# Integrative analysis of nanopore direct RNA sequencing data reveals a role of PUS7-dependent pseudouridylation in regulation of m^6^A and m^5^C modifications

**DOI:** 10.1101/2024.01.31.578250

**Authors:** Mohit Bansal, Anirban Kundu, Anamika Gupta, Jane Ding, Andrew Gibson, Sanjay Varma RudraRaju, Sunil Sudarshan, Han-Fei Ding

## Abstract

Understanding the interactions between different RNA modifications is essential for unraveling their biological functions. Here, we report NanoPsiPy, a computational pipeline that employs nanopore direct RNA sequencing to identify pseudouridine (Ψ) sites and quantify their levels at single-nucleotide resolution. We validated NanoPsiPy by transcriptome-wide profiling of PUS7-dependent Ψ sites in poly-A RNA and rRNA. NanoPsiPy leverages Ψ-induced U-to-C basecalling errors in nanopore sequencing data, allowing detection of both low and high stoichiometric Ψ sites. We identified 8,624 PUS7-dependent Ψ sites in 1,246 mRNAs encoding proteins associated with ribosome biogenesis, translation, and energy metabolism. Importantly, integrative analysis revealed that PUS7 knockdown increases global mRNA N^6^-methyladenosine (m^6^A) and 5-methylcytosine (m^5^C) levels, suggesting an antagonistic relationship between Ψ and these modifications. Our study underscores the potential of nanopore direct RNA sequencing in revealing the co-regulation of RNA modifications and the capacity of NanoPsiPy in analyzing pseudouridylation and its impact on other RNA modifications.

## Supplemental Table 1 for "Integrative analysis of nanopore direct RNA sequencing data reveals a role of PUS7-dependent pseudouridylation in regulation of m^6^A and m^5^C modifications" (part 1 of 3)

### Sheet: Table S1
Table legends
Table
Significant Ψ sites identified in BE(2)-C poly-A RNA
Header Information
Header	Description
Chromosome	Chromosome of the gene that contains the Ψ modification.
position	Position of the Ψ modified in hg38.
BE2C_coverage	Number of reads for BE(2)-C shGFP replicates 1 and 2
BE2C_misC%	The percentage of the nucletides that are aligned to that specific position and called as "C" instead of a "U" in BE(2)-C
BE2C_C_reads	Number of reads when called as "C" instead of a "U" in BE(2)-C
BE2C_T_reads	Number of reads when called as "U" in BE(2)-C
IVT_coverage	Number of reads for HeLa replicates 1 and 2
IVT_misC%	The percentage of the nucletides that are aligned to that specific position and called as "C" instead of a "U" in HeLa
IVT_C_reads	Number of reads when called as "C" instead of a "U" in HeLa IVT
IVT_T_reads	Number of reads when called as "U" in HeLa IVT
p_value	P-value for merged BE(2)-C vs HeLa IVT
chromosome	position	BE2C_coverage	BE2C_misC%	BE2C_C_reads	BE2C_U_reads	IVT_coverage	IVT_misC%	IVT_C_reads	IVT_U_reads	p_value
chr1	63648630	12	100	12	0	375	0	0	375	0
chr1	151400724	15	100	15	0	23	43.4783	10	13	0.001195
chr1	182387264	46	100	46	0	62	45.1613	28	34	0
chr1	38838575	16	100	16	0	19	42.1053	8	11	0.000933
chr1	30953968	10	100	10	0	20	5	1	19	3e-06
chr11	11955144	20	100	20	0	31	0	0	31	0
chr13	102623036	9	100	9	0	17	11.7647	2	15	9e-05
chr17	16441286	23	100	23	0	17	35.2941	6	11	3e-05
chr17	78225347	16	100	16	0	47	46.8085	22	25	0.000539
chr18	691266	12	100	12	0	94	1.06383	1	93	0
chr2	241729120	14	100	14	0	12	0	0	12	3e-06
chr20	a	22	100	22	0	52	3.84615	2	50	0
chr19	47784683	133	97.7444	130	3	110	80.9091	89	21	3.1e-05
chr15	88632195	129	97.6744	126	3	30	70	21	9	2e-06
chr1	180984717	29	96.5517	28	1	28	10.7143	3	25	0
chr4	17817262	29	96.5517	28	1	61	1.63934	1	60	0
chr7	93994146	47	95.7447	45	2	78	0	0	78	0
chr11	95132170	22	95.4545	21	1	18	16.6667	3	15	2e-06
chr12	12643938	22	95.4545	21	1	41	0	0	41	0
chr17	31863329	75	94.6667	71	4	190	2.63158	5	185	0
chr1	167788371	37	94.5946	35	2	36	52.7778	19	17	0.000142
chr19	4502189	37	94.5946	35	2	22	0	0	22	0
chr2	96287095	18	94.4444	17	1	41	0	0	41	0
chr20	13766794	18	94.4444	17	1	24	0	0	24	0
chr1	151248120	71	94.3662	67	4	16	62.5	10	6	0.001491
chr7	786149	87	94.2529	82	5	36	16.6667	6	30	0
chr1	43930543	17	94.1176	16	1	12	0	0	12	3e-06
chr3	49535461	33	93.9394	31	2	77	57.1429	44	33	0.000352
chr1	10431372	16	93.75	15	1	59	6.77966	4	55	0
chr6	75254926	32	93.75	30	2	47	2.12766	1	46	0
chr11	118602516	252	93.6508	236	16	48	0	0	48	0
chr16	69342144	76	93.4211	71	5	88	1.13636	1	87	0
chr2	96354311	15	93.3333	14	1	53	5.66038	3	50	0
chr12	53962605	14	92.8571	13	1	22	0	0	22	0
chr2	127863520	13	92.3077	12	1	14	21.4286	3	11	0.000914
chr2	200864612	25	92	23	2	22	0	0	22	0
chr1	229486415	37	91.8919	34	3	45	42.2222	19	26	9e-06
chr10	27186565	60	91.6667	55	5	28	39.2857	11	17	1e-06
chr11	45812647	12	91.6667	11	1	19	36.8421	7	12	0.008303
chr12	22449862	12	91.6667	11	1	20	35	7	13	0.005775
chr17	2335381	12	91.6667	11	1	124	2.41935	3	121	0
chr19	34194479	12	91.6667	11	1	12	0	0	12	4.2e-05
chr22	23957915	70	91.4286	64	6	68	42.6471	29	39	0
chr10	43385627	11	90.9091	10	1	12	8.33333	1	11	0.000397
chr11	66568077	22	90.9091	20	2	28	3.57143	1	27	0
chr5	140668682	11	90.9091	10	1	21	28.5714	6	15	0.002906
chr6	96891202	244	90.5738	221	23	213	0.938967	2	211	0
chr3	12584404	63	90.4762	57	6	66	3.0303	2	64	0
chrX	154484828	83	90.3614	75	8	268	0.373134	1	267	0
chr17	5385663	41	90.2439	37	4	19	0	0	19	0
chr7	33021334	51	90.1961	46	5	121	57.0248	69	52	5.3e-05
chr1	6197682	10	90	9	1	49	12.2449	6	43	2e-06
chr14	77562460	10	90	9	1	21	9.52381	2	19	7e-05
chrM	12612	129	89.9225	116	13	76	0	0	76	0
chr13	27945324	185	89.7297	166	19	138	78.2609	108	30	0.007241
chr1	201143853	333	89.4895	298	35	221	44.3439	98	123	0
chr1	84647546	19	89.4737	17	2	96	1.04167	1	95	0
chr17	5381424	19	89.4737	17	2	30	0	0	30	0
chr2	26801054	19	89.4737	17	2	16	6.25	1	15	5e-06
chr13	72709046	111	89.1892	99	12	49	0	0	49	0
chr5	43297042	46	89.1304	41	5	30	6.66667	2	28	0
chr10	32056210	9	88.8889	8	1	206	0	0	206	0
chr18	3262195	126	88.8889	112	14	1153	1.64788	19	1134	0
chr10	14521098	61	88.5246	54	7	9	44.4444	4	5	0.005083
chr19	40233606	34	88.2353	30	4	11	9.09091	1	10	5e-06
chr7	2257371	50	88	44	6	42	23.8095	10	32	0
chr1	19259866	24	87.5	21	3	12	8.33333	1	11	2.3e-05
chr22	35294186	16	87.5	14	2	9	22.2222	2	7	0.004657
chr6	109366911	213	87.3239	186	27	161	2.48447	4	157	0
chr12	57768956	31	87.0968	27	4	72	37.5	27	45	1e-05
chr2	84423583	232	87.069	202	30	663	32.5792	216	447	0
chr1	166854177	61	86.8852	53	8	26	0	0	26	0
chr10	87180205	37	86.4865	32	5	36	50	18	18	0.001915
chr2	241678635	380	86.3158	328	52	446	43.0493	192	254	0
chr1	1543953	176	85.7955	151	25	176	43.1818	76	100	0
chr1	45628355	28	85.7143	24	4	34	2.94118	1	33	0
chr2	96193296	35	85.7143	30	5	40	0	0	40	0
chr8	94865559	28	85.7143	24	4	30	0	0	30	0
chr2	3500916	62	85.4839	53	9	487	34.2916	167	320	0
chr2	241495187	158	85.443	135	23	123	1.62602	2	121	0
chr11	6600686	48	85.4167	41	7	93	0	0	93	0
chr8	18061425	61	85.2459	52	9	50	50	25	25	0.000144
chr12	121888906	88	85.2273	75	13	290	58.9655	171	119	1.1e-05
chr7	42937644	141	85.1064	120	21	312	26.9231	84	228	0
chr10	114431415	67	85.0746	57	10	35	22.8571	8	27	0
chr17	48892897	80	85	68	12	114	0	0	114	0
chr11	73760733	33	84.8485	28	5	42	2.38095	1	41	0
chr2	215943003	46	84.7826	39	7	14	0	0	14	0
chr17	47974796	13	84.6154	11	2	9	11.1111	1	8	0.002989
chr10	70422028	32	84.375	27	5	17	0	0	17	0
chr20	1369864	192	84.375	162	30	303	1.32013	4	299	0
chr7	5910095	83	84.3373	70	13	150	43.3333	65	85	0
chr2	218264337	204	84.3137	172	32	214	48.1308	103	111	0
chr2	231708582	304	84.2105	256	48	903	1.88261	17	886	0
chr16	50105888	44	84.0909	37	7	76	30.2632	23	53	0
chr19	39400521	43	83.7209	36	7	17	17.6471	3	14	6e-06
chr17	5385172	30	83.3333	25	5	17	0	0	17	0
chr3	45548210	12	83.3333	10	2	47	2.12766	1	46	0
chr22	32039877	773	83.3118	644	129	487	67.1458	327	160	0
chr11	45913833	41	82.9268	34	7	84	54.7619	46	38	0.003958
chr8	19852064	29	82.7586	24	5	28	25	7	21	3.9e-05
chr11	119096581	103	82.5243	85	18	77	2.5974	2	75	0
chr10	79808779	17	82.3529	14	3	25	16	4	21	7.9e-05
chr2	99197151	62	82.2581	51	11	64	28.125	18	46	0
chr11	57700657	28	82.1429	23	5	49	30.6122	15	34	3.9e-05
chr1	9927264	11	81.8182	9	2	13	0	0	13	0.000214
chr11	66363265	11	81.8182	9	2	41	19.5122	8	33	0.000386
chr19	48873569	11	81.8182	9	2	21	0	0	21	8e-06
chr7	100467096	103	81.5534	84	19	15	40	6	9	0.001329
chr1	1490320	27	81.4815	22	5	18	38.8889	7	11	0.009152
chrM	3286	139	81.295	113	26	279	1.43369	4	275	0
chr9	71589831	311	81.0289	252	59	59	47.4576	28	31	0
chr3	45744851	63	80.9524	51	12	22	18.1818	4	18	0
chr1	51798392	52	80.7692	42	10	103	26.2136	27	76	0
chr1	62451125	77	80.5195	62	15	160	1.25	2	158	0
chr20	43462717	123	80.4878	99	24	10	0	0	10	0
chr1	11077604	30	80	24	6	55	0	0	55	0
chr10	27186515	60	80	48	12	28	35.7143	10	18	0.000123
chr11	71996419	25	80	20	5	22	0	0	22	0
chr17	73236668	15	80	12	3	30	3.33333	1	29	1e-06
chr2	30159035	55	80	44	11	20	0	0	20	0
chr3	33014229	30	80	24	6	146	22.6027	33	113	0
chr7	75985635	60	80	48	12	256	0.390625	1	255	0
chr13	79553339	69	79.7101	55	14	59	0	0	59	0
chr12	57782831	64	79.6875	51	13	286	5.94406	17	269	0
chr11	32103432	54	79.6296	43	11	278	26.6187	74	204	0
chr2	11446093	54	79.6296	43	11	32	0	0	32	0
chr10	1044099	39	79.4872	31	8	231	2.1645	5	226	0
chr1	33014553	285	79.2982	226	59	754	4.11141	31	723	0
chr5	178056117	191	79.0576	151	40	157	63.0573	99	58	0.00146
chr1	19260077	19	78.9474	15	4	51	19.6078	10	41	1.5e-05
chr2	96364509	19	78.9474	15	4	58	0	0	58	0
chr9	128908178	19	78.9474	15	4	11	18.1818	2	9	0.004312
chr1	1013541	14	78.5714	11	3	156	23.7179	37	119	5e-05
chr1	113896329	28	78.5714	22	6	44	27.2727	12	32	6.1e-05
chr19	11618382	28	78.5714	22	6	11	0	0	11	4.2e-05
chr22	50799238	14	78.5714	11	3	40	5	2	38	0
chr9	71589741	307	78.5016	241	66	60	55	33	27	0.000247
chr3	185052153	23	78.2609	18	5	12	0	0	12	5.3e-05
chr20	35731654	9	77.7778	7	2	15	0	0	15	0.000325
chr3	100297994	9	77.7778	7	2	34	2.94118	1	33	3e-06
chr2	28946746	40	77.5	31	9	67	40.2985	27	40	0.000406
chr19	19120059	79	77.2152	61	18	153	28.7582	44	109	0
chr1	3737626	13	76.9231	10	3	11	0	0	11	0.000691
chr18	32412216	13	76.9231	10	3	9	0	0	9	0.001765
chr4	176329058	13	76.9231	10	3	13	15.3846	2	11	0.005891
chr17	44320684	633	76.6193	485	148	743	26.9179	200	543	0
chr9	111669645	260	76.5385	199	61	255	30.5882	78	177	0
chr17	29572478	59	76.2712	45	14	59	8.47458	5	54	0
chr5	150696843	21	76.1905	16	5	51	29.4118	15	36	0.00072
chr5	151109829	88	76.1364	67	21	162	27.7778	45	117	0
chr11	112095583	404	75.9901	307	97	411	0.243309	1	410	0
chr7	75888787	108	75.9259	82	26	160	0.625	1	159	0
chr17	56888571	41	75.6098	31	10	40	0	0	40	0
chrM	11251	61	75.4098	46	15	53	0	0	53	0
chr15	83011535	65	75.3846	49	16	79	24.0506	19	60	0
chr11	46396622	12	75	9	3	20	10	2	18	0.00077
chr17	56890167	20	75	15	5	21	28.5714	6	15	0.007806
chr19	19176993	12	75	9	3	56	5.35714	3	53	0
chr3	47816085	28	75	21	7	172	2.32558	4	168	0
chr5	62388203	20	75	15	5	9	0	0	9	0.000845
chr8	93957364	87	74.7126	65	22	27	25.9259	7	20	1.3e-05
chr17	7015774	90	74.4444	67	23	122	26.2295	32	90	0
chr9	70217221	369	74.2547	274	95	204	56.8627	116	88	2.9e-05
chr3	9365152	19	73.6842	14	5	89	0	0	89	0
chr4	3512968	182	73.6264	134	48	150	2	3	147	0
chr7	33014500	91	73.6264	67	24	133	48.1203	64	69	0.000246
chr1	62494430	15	73.3333	11	4	11	9.09091	1	10	0.004396
chr10	69631782	30	73.3333	22	8	16	0	0	16	9e-06
chr8	47700415	15	73.3333	11	4	21	9.52381	2	19	0.000347
chr11	118602670	266	73.3083	195	71	52	0	0	52	0
chr12	50819982	37	72.973	27	10	80	43.75	35	45	0.006036
chr2	174349115	11	72.7273	8	3	19	0	0	19	9.1e-05
chr5	140668624	11	72.7273	8	3	21	4.7619	1	20	0.000265
chr8	143329424	11	72.7273	8	3	20	15	3	17	0.004775
chr17	73209715	80	72.5	58	22	91	6.59341	6	85	0
chr22	30427209	87	72.4138	63	24	147	1.36054	2	145	0
chr21	5131154	18	72.2222	13	5	24	0	0	24	3e-06
chr5	168616956	36	72.2222	26	10	166	1.20482	2	164	0
chr5	31409145	36	72.2222	26	10	28	3.57143	1	27	0
chr2	43809783	32	71.875	23	9	12	16.6667	2	10	0.003168
chrX	155239176	253	71.5415	181	72	296	0.337838	1	295	0
chr1	165683036	28	71.4286	20	8	149	38.255	57	92	0.002358
chr17	5377145	14	71.4286	10	4	34	0	0	34	0
chr19	11132578	35	71.4286	25	10	23	8.69565	2	21	1e-05
chr6	39958443	567	71.4286	405	162	59	44.0678	26	33	3e-05
chr7	24665684	14	71.4286	10	4	26	19.2308	5	21	0.003613
chr17	78186962	115	71.3043	82	33	398	44.2211	176	222	1e-06
chr2	27326828	66	71.2121	47	19	50	8	4	46	0
chr4	82353646	38	71.0526	27	11	21	4.7619	1	20	4e-06
chr16	58707463	276	71.0145	196	80	355	26.4789	94	261	0
chr1	151266575	449	70.8241	318	131	631	42.4723	268	363	0
chr12	113940030	10	70	7	3	22	0	0	22	6.9e-05
chr17	45150310	10	70	7	3	40	5	2	38	1.5e-05
chr9	97036721	30	70	21	9	25	16	4	21	0.000189
chr11	85957801	123	69.9187	86	37	44	0	0	44	0
chr1	88835831	13	69.2308	9	4	22	4.54545	1	21	0.000211
chr1	150965185	13	69.2308	9	4	11	0	0	11	0.002158
chr15	78548878	697	69.01	481	216	916	54.9127	503	413	0
chr19	11665758	61	68.8525	42	19	62	30.6452	19	43	5e-05
chr11	65862461	19	68.4211	13	6	21	9.52381	2	19	0.000439
chr8	33512476	22	68.1818	15	7	19	5.26316	1	18	0.000146
chr17	81715528	28	67.8571	19	9	78	5.12821	4	74	0
chr9	127935764	120	67.5	81	39	241	48.9627	118	123	0.001266
chr10	27186764	58	67.2414	39	19	27	25.9259	7	20	0.000884
chr15	88630817	64	67.1875	43	21	19	5.26316	1	18	7e-06
chr1	63638775	12	66.6667	8	4	365	21.0959	77	288	0.000763
chr1	87105957	12	66.6667	8	4	29	10.3448	3	26	0.000913
chr1	95246891	12	66.6667	8	4	73	8.21918	6	67	4e-06
chr1	95247097	12	66.6667	8	4	77	3.8961	3	74	0
chr1	214647024	21	66.6667	14	7	13	0	0	13	0.000502
chr10	7755997	30	66.6667	20	10	29	13.7931	4	25	0.00011
chr12	56043166	9	66.6667	6	3	20	10	2	18	0.006735
chr12	50222563	15	66.6667	10	5	83	26.506	22	61	0.005899
chr13	27945476	189	66.6667	126	63	185	8.64865	16	169	0
chr13	49531975	27	66.6667	18	9	10	10	1	9	0.007095
chr13	21154078	15	66.6667	10	5	35	11.4286	4	31	0.00027
chr14	54477509	33	66.6667	22	11	27	22.2222	6	21	0.001509
chr17	5105914	9	66.6667	6	3	42	4.7619	2	40	3.6e-05
chr18	26168145	15	66.6667	10	5	19	0	0	19	0.000115
chr19	19177119	12	66.6667	8	4	55	1.81818	1	54	0
chr4	183511021	21	66.6667	14	7	21	0	0	21	2.1e-05
chr7	21901821	39	66.6667	26	13	57	0	0	57	0
chr9	32450045	9	66.6667	6	3	78	1.28205	1	77	0
chrX	17753465	9	66.6667	6	3	39	10.2564	4	35	0.000964
chr19	8488993	244	66.3934	162	82	288	20.1389	58	230	0
chr20	18505033	342	66.3743	227	115	154	39.6104	61	93	0
chr1	117959812	107	66.3551	71	36	76	27.6316	21	55	1e-06
chr3	52694292	185	65.9459	122	63	334	19.7605	66	268	0
chr7	100107204	58	65.5172	38	20	70	14.2857	10	60	0
chr14	45129896	255	65.4902	167	88	165	21.2121	35	130	0
chr3	112695593	23	65.2174	15	8	16	0	0	16	0.000155
chr12	56314581	40	65	26	14	82	9.7561	8	74	0
chr4	108009883	100	65	65	35	149	4.02685	6	143	0
chr2	241352056	253	64.8221	164	89	163	39.2638	64	99	1e-06
chr1	28579762	17	64.7059	11	6	89	3.37079	3	86	0
chr5	77583146	17	64.7059	11	6	10	0	0	10	0.003745
chr6	159726598	17	64.7059	11	6	19	0	0	19	0.00012
chr8	100521640	59	64.4068	38	21	16	0	0	16	1.8e-05
chr3	184150403	171	64.3275	110	61	101	31.6832	32	69	0
chr15	40036091	1106	64.2857	711	395	1075	1.02326	11	1064	0
chr17	73236548	14	64.2857	9	5	29	0	0	29	8e-06
chr9	71589706	301	64.1196	193	108	57	28.0702	16	41	1e-06
chr14	101678318	39	64.1026	25	14	123	36.5854	45	78	0.00455
chr14	39181495	50	64	32	18	55	3.63636	2	53	0
chr16	68302457	25	64	16	9	34	0	0	34	0
chr10	73388358	80	63.75	51	29	293	2.38908	7	286	0
chr11	9283575	11	63.6364	7	4	10	0	0	10	0.008636
chr12	56469985	11	63.6364	7	4	53	0	0	53	0
chr2	201480493	33	63.6364	21	12	41	26.8293	11	30	0.003273
chr2	68042936	99	63.6364	63	36	254	47.6378	121	133	0.009754
chr5	151056920	11	63.6364	7	4	16	6.25	1	15	0.005439
chr7	16783962	22	63.6364	14	8	186	13.4409	25	161	0
chr2	197486726	1701	63.6096	1082	619	1627	2.1512	35	1592	0
chr14	58794893	610	63.6066	388	222	429	51.5152	221	208	0.000127
chrX	103358014	85	63.5294	54	31	385	8.57143	33	352	0
chr8	93957524	104	63.4615	66	38	30	3.33333	1	29	0
chrX	101413957	131	63.3588	83	48	135	21.4815	29	106	0
chr10	7755938	30	63.3333	19	11	30	0	0	30	1e-06
chr1	84646695	19	63.1579	12	7	62	12.9032	8	54	3.5e-05
chr13	20403867	19	63.1579	12	7	26	0	0	26	1.1e-05
chr17	62693497	19	63.1579	12	7	39	0	0	39	0
chr7	66606766	113	62.8319	71	42	53	39.6226	21	32	0.008359
chr2	231062592	32	62.5	20	12	113	23.0088	26	87	5.8e-05
chr4	176328894	16	62.5	10	6	15	0	0	15	0.000851
chr19	1435314	157	62.4204	98	59	47	10.6383	5	42	0
chr15	78540490	301	62.1262	187	114	511	0.782779	4	507	0
chr2	240133937	525	62.0952	326	199	615	31.5447	194	421	0
chr6	26546580	87	62.069	54	33	89	0	0	89	0
chr21	39298272	21	61.9048	13	8	14	0	0	14	0.00079
chr8	86559631	42	61.9048	26	16	14	0	0	14	0.000205
chr1	35603333	346	61.8497	214	132	1040	2.01923	21	1019	0
chr19	11666348	55	61.8182	34	21	46	15.2174	7	39	5e-06
chr7	6824716	34	61.7647	21	13	25	20	5	20	0.003415
chrX	23704718	60	61.6667	37	23	130	4.61538	6	124	0
chr4	98880282	203	61.5764	125	78	64	1.5625	1	63	0
chr15	59638927	398	61.5578	245	153	624	7.53205	47	577	0
chr11	33708844	13	61.5385	8	5	76	19.7368	15	61	0.00453
chr12	123257229	39	61.5385	24	15	40	20	8	32	0.000414
chr13	21154925	13	61.5385	8	5	25	0	0	25	6.5e-05
chr2	99188179	52	61.5385	32	20	119	30.2521	36	83	0.000237
chr20	54219535	39	61.5385	24	15	16	0	0	16	0.000104
chr9	111563081	13	61.5385	8	5	203	0.985222	2	201	0
chr8	96239494	49	61.2245	30	19	103	29.1262	30	73	0.00031
chr13	27945502	180	61.1111	110	70	183	38.2514	70	113	2.1e-05
chr22	35294380	18	61.1111	11	7	9	0	0	9	0.008511
chr5	95822482	18	61.1111	11	7	166	19.2771	32	134	0.000224
chr6	159749379	18	61.1111	11	7	49	10.2041	5	44	6.1e-05
chr6	79201853	18	61.1111	11	7	23	0	0	23	5.6e-05
chr3	45159767	23	60.8696	14	9	14	0	0	14	0.000799
chrX	78129969	46	60.8696	28	18	21	0	0	21	1e-05
chr7	37951659	61	60.6557	37	24	24	0	0	24	1e-06
chr14	34434242	279	60.5735	169	110	328	21.3415	70	258	0
chr1	96448401	20	60	12	8	17	5.88235	1	16	0.001996
chr1	211575508	10	60	6	4	33	6.06061	2	31	0.000735
chr1	185145498	10	60	6	4	25	4	1	24	0.001061
chr1	77714663	10	60	6	4	90	10	9	81	0.000188
chr10	102476785	15	60	9	6	12	0	0	12	0.004033
chr10	50305826	10	60	6	4	29	6.89655	2	27	0.001736
chr12	54241829	35	60	21	14	85	12.9412	11	74	0
chr12	53542964	15	60	9	6	50	20	10	40	0.007727
chr16	47598758	30	60	18	12	11	0	0	11	0.002106
chr17	45150260	10	60	6	4	40	5	2	38	0.000169
chr18	10540342	10	60	6	4	25	8	2	23	0.004182
chr2	47798623	10	60	6	4	82	12.1951	10	72	0.000889
chr2	71133516	15	60	9	6	66	7.57576	5	61	8e-06
chr21	32322541	10	60	6	4	12	0	0	12	0.007682
chr3	100302203	10	60	6	4	33	12.1212	4	29	0.00668
chr4	176329340	10	60	6	4	12	0	0	12	0.007682
chr5	111126755	10	60	6	4	37	5.40541	2	35	0.000316
chr5	169583863	10	60	6	4	81	1.23457	1	80	0
chr5	72219789	95	60	57	38	180	2.77778	5	175	0
chr7	19704808	15	60	9	6	131	17.5573	23	108	0.000594
chr8	95154723	10	60	6	4	47	8.51064	4	43	0.000605
chrX	140033714	20	60	12	8	46	10.8696	5	41	0.000101
chrX	140033758	15	60	9	6	45	8.88889	4	41	0.000145
chr1	40073900	87	59.7701	52	35	209	29.6651	62	147	2e-06
chr17	44191649	57	59.6491	34	23	29	10.3448	3	26	3.5e-05
chr11	67682941	421	59.62	251	170	855	49.7076	425	430	0.001053
chr2	18555086	111	59.4595	66	45	46	0	0	46	0
chr8	65602545	69	59.4203	41	28	46	2.17391	1	45	0
chr11	65996659	32	59.375	19	13	9	0	0	9	0.005479
chr1	93156426	27	59.2593	16	11	135	20	27	108	6.9e-05
chr8	63038753	164	59.1463	97	67	346	0.578035	2	344	0
chr17	5383397	22	59.0909	13	9	39	2.5641	1	38	2e-06
chr6	43025301	44	59.0909	26	18	246	16.6667	41	205	0
chr3	127573630	56	58.9286	33	23	67	4.47761	3	64	0
chr14	103733224	34	58.8235	20	14	79	18.9873	15	64	6.9e-05
chr15	50707771	17	58.8235	10	7	31	12.9032	4	27	0.002565
chr2	32306142	51	58.8235	30	21	48	16.6667	8	40	4.1e-05
chr6	125996014	17	58.8235	10	7	33	0	0	33	5e-06
chr1	39753608	138	58.6957	81	57	242	44.2149	107	135	0.009093
chr10	100362366	213	58.6854	125	88	141	1.41844	2	139	0
chr4	122917603	29	58.6207	17	12	14	0	0	14	0.000804
chr1	92266457	12	58.3333	7	5	66	6.06061	4	62	1.5e-05
chr11	75800527	12	58.3333	7	5	39	2.5641	1	38	2.8e-05
chr12	107741006	12	58.3333	7	5	16	6.25	1	15	0.009421
chr16	50105160	12	58.3333	7	5	20	5	1	19	0.003163
chr19	39386143	12	58.3333	7	5	67	8.95522	6	61	0.00013
chr19	37165634	48	58.3333	28	20	21	9.52381	2	19	0.000466
chr2	71133183	12	58.3333	7	5	97	13.4021	13	84	0.000679
chr22	45181350	36	58.3333	21	15	41	9.7561	4	37	1.7e-05
chr4	37834680	12	58.3333	7	5	34	0	0	34	1.2e-05
chr4	77952537	84	58.3333	49	35	77	7.79221	6	71	0
chr5	8460426	12	58.3333	7	5	84	1.19048	1	83	0
chr4	17486911	223	58.296	130	93	65	7.69231	5	60	0
chr11	838722	148	58.1081	86	62	407	1.9656	8	399	0
chr11	27338660	19	57.8947	11	8	37	13.5135	5	32	0.001533
chr11	27338634	19	57.8947	11	8	37	8.10811	3	34	0.000178
chr2	199932974	19	57.8947	11	8	15	0	0	15	0.00131
chr5	163444067	57	57.8947	33	24	155	29.0323	45	110	0.000213
chr8	55738830	19	57.8947	11	8	15	0	0	15	0.00131
chr2	152659120	45	57.7778	26	19	41	7.31707	3	38	2e-06
chr1	212051588	71	57.7465	41	30	108	18.5185	20	88	0
chr6	39958397	501	57.6846	289	212	51	9.80392	5	46	0
chr19	52314166	33	57.5758	19	14	11	0	0	11	0.002815
chrM	4922	325	57.5385	187	138	25	0	0	25	0
chr17	44678421	40	57.5	23	17	32	3.125	1	31	4e-06
chr19	4961365	40	57.5	23	17	18	0	0	18	0.000117
chr9	101563244	40	57.5	23	17	26	11.5385	3	23	0.000509
chr2	3498938	61	57.377	35	26	469	2.1322	10	459	0
chr5	69123368	61	57.377	35	26	27	3.7037	1	26	7e-06
chr16	4695679	82	57.3171	47	35	95	13.6842	13	82	0
chr2	177216141	124	57.2581	71	53	153	6.53595	10	143	0
chr11	93734718	35	57.1429	20	15	19	5.26316	1	18	0.000577
chr11	66563987	63	57.1429	36	27	66	1.51515	1	65	0
chrX	140033772	14	57.1429	8	6	42	9.52381	4	38	0.000713
chr7	134442483	658	56.9909	375	283	559	45.0805	252	307	4.4e-05
chrX	155238933	225	56.8889	128	97	294	24.4898	72	222	0
chr13	110646045	37	56.7568	21	16	129	0.775194	1	128	0
chr2	20529839	37	56.7568	21	16	41	0	0	41	0
chr7	103316065	37	56.7568	21	16	59	1.69492	1	58	0
chr13	110638697	30	56.6667	17	13	32	0	0	32	2e-06
chr15	55317787	30	56.6667	17	13	23	8.69565	2	21	0.000899
chr17	7224503	90	56.6667	51	39	333	21.9219	73	260	0
chr1	156595255	53	56.6038	30	23	29	0	0	29	1e-06
chr19	11666588	46	56.5217	26	20	39	23.0769	9	30	0.003722
chr7	87878160	23	56.5217	13	10	47	10.6383	5	42	0.000126
chr10	73007577	71	56.338	40	31	22	0	0	22	1e-05
chr14	72929777	32	56.25	18	14	12	0	0	12	0.002401
chr3	193696923	48	56.25	27	21	11	0	0	11	0.002349
chr7	66554520	16	56.25	9	7	12	0	0	12	0.006049
chrX	111688683	16	56.25	9	7	36	0	0	36	5e-06
chr5	251450	169	56.213	95	74	1059	0.944287	10	1049	0
chr12	32747055	75	56	42	33	193	9.32642	18	175	0
chr19	37165585	50	56	28	22	22	13.6364	3	19	0.00203
chr19	44170035	34	55.8824	19	15	26	7.69231	2	24	0.000312
chr3	45159987	34	55.8824	19	15	16	0	0	16	0.000492
chr7	101311009	34	55.8824	19	15	12	0	0	12	0.002373
chr9	33262706	95	55.7895	53	42	891	23.1201	206	685	0
chr10	73247046	52	55.7692	29	23	142	1.40845	2	140	0
chr1	44777571	9	55.5556	5	4	16	0	0	16	0.004916
chr1	169983342	9	55.5556	5	4	41	7.31707	3	38	0.002123
chr1	93877102	18	55.5556	10	8	265	6.41509	17	248	0
chr1	52352864	9	55.5556	5	4	24	4.16667	1	23	0.003707
chr12	120095892	27	55.5556	15	12	40	12.5	5	35	0.000456
chr13	49259481	9	55.5556	5	4	17	0	0	17	0.003773
chr15	43876220	18	55.5556	10	8	18	5.55556	1	17	0.003798
chr17	27313236	9	55.5556	5	4	18	0	0	18	0.002904
chr17	50736962	9	55.5556	5	4	277	10.8303	30	247	0.000444
chr17	50752575	108	55.5556	60	48	59	5.08475	3	56	0
chr2	101006575	9	55.5556	5	4	25	4	1	24	0.002986
chr2	201064316	27	55.5556	15	12	35	5.71429	2	33	4.6e-05
chr22	42776685	18	55.5556	10	8	12	0	0	12	0.005658
chr3	58317643	9	55.5556	5	4	48	8.33333	4	44	0.002161
chr3	140976311	9	55.5556	5	4	39	5.12821	2	37	0.000838
chr3	47916478	9	55.5556	5	4	23	4.34783	1	22	0.004609
chr5	139276140	9	55.5556	5	4	46	0	0	46	3e-06
chrX	57595288	9	55.5556	5	4	16	0	0	16	0.004916
chr20	18504918	345	55.3623	191	154	147	38.0952	56	91	0.000655
chr10	92030256	38	55.2632	21	17	16	6.25	1	15	0.002335
chr15	41578519	38	55.2632	21	17	15	0	0	15	0.00069
chr5	115831103	29	55.1724	16	13	58	22.4138	13	45	0.004888
chr14	75651251	136	55.1471	75	61	95	30.5263	29	66	0.000362
chrX	70963221	267	55.0562	147	120	1425	9.47368	135	1290	0
chr2	169798888	20	55	11	9	367	13.624	50	317	4e-06
chr6	13621516	20	55	11	9	70	7.14286	5	65	4e-06
chr20	18504676	299	54.8495	164	135	119	31.0924	37	82	1.9e-05
chr12	66128988	62	54.8387	34	28	125	20	25	100	3e-06
chr22	46761945	31	54.8387	17	14	63	7.93651	5	58	2e-06
chr4	112646906	31	54.8387	17	14	62	0	0	62	0
chr4	174283525	31	54.8387	17	14	13	0	0	13	0.002147
chr1	200863969	42	54.7619	23	19	13	7.69231	1	12	0.007575
chr14	77751355	53	54.717	29	24	127	19.685	25	102	7e-06
chr12	43794987	64	54.6875	35	29	179	26.257	47	132	7.1e-05
chr1	214646571	11	54.5455	6	5	16	0	0	16	0.003993
chr1	28603421	44	54.5455	24	20	67	11.9403	8	59	4e-06
chr13	21168243	11	54.5455	6	5	59	3.38983	2	57	1.2e-05
chr14	55618062	11	54.5455	6	5	67	7.46269	5	62	0.000223
chr15	41556994	22	54.5455	12	10	11	0	0	11	0.007215
chr17	45150364	11	54.5455	6	5	44	6.81818	3	41	0.000748
chr17	63821835	11	54.5455	6	5	45	8.88889	4	41	0.001902
chr18	9401980	22	54.5455	12	10	36	13.8889	5	31	0.00267
chr2	38734267	11	54.5455	6	5	16	0	0	16	0.003993
chr2	121767496	11	54.5455	6	5	25	0	0	25	0.000371
chr2	171965794	44	54.5455	24	20	123	21.1382	26	97	7.5e-05
chr21	43804068	44	54.5455	24	20	90	2.22222	2	88	0
chr22	15823694	11	54.5455	6	5	13	0	0	13	0.009274
chr6	26469474	44	54.5455	24	20	24	8.33333	2	22	0.00049
chr6	108043132	22	54.5455	12	10	48	2.08333	1	47	1e-06
chr9	111578803	11	54.5455	6	5	194	3.60825	7	187	0
chrX	12823054	33	54.5455	18	15	58	24.1379	14	44	0.007097
chr16	89935882	503	54.4732	274	229	96	6.25	6	90	0
chr17	47981705	112	54.4643	61	51	142	4.92958	7	135	0
chr4	56502034	112	54.4643	61	51	28	7.14286	2	26	1.8e-05
chr8	66430445	57	54.386	31	26	39	2.5641	1	38	0
chrX	70962983	140	54.2857	76	64	57	5.26316	3	54	0
chr3	122359831	94	54.2553	51	43	30	10	3	27	5.2e-05
chr3	42784674	271	54.2435	147	124	332	26.2048	87	245	0
chr14	75053337	59	54.2373	32	27	64	6.25	4	60	0
chr2	20529661	48	54.1667	26	22	40	0	0	40	0
chr3	184140693	61	54.0984	33	28	41	19.5122	8	33	0.001012
chr12	96279084	37	54.0541	20	17	16	0	0	16	0.00063
chr17	63819884	37	54.0541	20	17	117	7.69231	9	108	0
chr1	93136829	13	53.8462	7	6	61	9.83607	6	55	0.000713
chr1	93553964	13	53.8462	7	6	28	10.7143	3	25	0.00927
chr1	100023201	13	53.8462	7	6	61	11.4754	7	54	0.001625
chr1	113911347	13	53.8462	7	6	23	0	0	23	0.000497
chr1	150810137	26	53.8462	14	12	21	0	0	21	0.000222
chr10	73743361	13	53.8462	7	6	25	4	1	24	0.001598
chr12	102178712	13	53.8462	7	6	21	0	0	21	0.000847
chr13	77000609	13	53.8462	7	6	32	9.375	3	29	0.004279
chr17	55776780	39	53.8462	21	18	31	0	0	31	4e-06
chr18	9402282	26	53.8462	14	12	40	20	8	32	0.009797
chr3	9380526	39	53.8462	21	18	45	0	0	45	0
chr3	160509818	26	53.8462	14	12	33	0	0	33	6e-06
chr6	151445550	13	53.8462	7	6	39	10.2564	4	35	0.003275
chr8	61624750	39	53.8462	21	18	272	1.10294	3	269	0
chr9	111563090	13	53.8462	7	6	204	8.33333	17	187	4e-06
chr9	89310653	13	53.8462	7	6	15	0	0	15	0.004454
chrX	103585607	13	53.8462	7	6	190	1.57895	3	187	0
chr14	39181629	67	53.7313	36	31	89	3.37079	3	86	0
chr3	141903649	218	53.6697	117	101	573	36.6492	210	363	2e-05
chr15	66341302	41	53.6585	22	19	122	24.5902	30	92	0.00111
chr1	23759809	28	53.5714	15	13	77	12.987	10	67	4.9e-05
chr16	47598630	28	53.5714	15	13	10	0	0	10	0.009371
chr7	26192093	1109	53.4716	593	516	1082	17.3752	188	894	0
chr13	27945473	189	53.4392	101	88	184	10.8696	20	164	0
chr12	68660558	30	53.3333	16	14	22	13.6364	3	19	0.008157
chr13	48381298	15	53.3333	8	7	13	0	0	13	0.007015
chr2	177541584	15	53.3333	8	7	32	9.375	3	29	0.003195
chr3	15051620	15	53.3333	8	7	20	0	0	20	0.000927
chr4	539485	15	53.3333	8	7	32	6.25	2	30	0.000987
chr1	110401391	722	53.3241	385	337	862	18.0974	156	706	0
chr1	145978624	47	53.1915	25	22	37	16.2162	6	31	0.001119
chr4	153414830	49	53.0612	26	23	67	7.46269	5	62	0
chr5	32601225	557	52.9623	295	262	1444	21.9529	317	1127	0
chr1	52423465	17	52.9412	9	8	20	0	0	20	0.000791
chr1	41027439	34	52.9412	18	16	25	0	0	25	4.5e-05
chr2	105348019	17	52.9412	9	8	53	13.2075	7	46	0.002192
chr2	111429464	51	52.9412	27	24	150	0	0	150	0
chr3	45160004	34	52.9412	18	16	14	0	0	14	0.001835
chr9	97913534	17	52.9412	9	8	28	0	0	28	8.8e-05
chrX	11775662	17	52.9412	9	8	38	7.89474	3	35	0.000713
chrX	150985655	68	52.9412	36	32	156	30.1282	47	109	0.001934
chrX	154031411	17	52.9412	9	8	42	9.52381	4	38	0.000976
chr9	37780662	53	52.8302	28	25	185	18.9189	35	150	2e-06
chr13	98448293	55	52.7273	29	26	17	0	0	17	0.000329
chr11	61364261	19	52.6316	10	9	134	21.6418	29	105	0.008806
chr19	3208432	57	52.6316	30	27	32	0	0	32	2e-06
chr4	164943985	38	52.6316	20	18	47	4.25532	2	45	1e-06
chr7	42917359	19	52.6316	10	9	83	18.0723	15	68	0.00419
chr19	52143346	287	52.6132	151	136	518	42.6641	221	297	0.008337
chr10	99716439	21	52.381	11	10	65	16.9231	11	54	0.003178
chr2	201064124	21	52.381	11	10	29	10.3448	3	26	0.003195
chr10	124397407	128	52.3438	67	61	105	0	0	105	0
chr1	107505475	130	52.3077	68	62	83	18.0723	15	68	1e-06
chr10	68787972	44	52.2727	23	21	17	11.7647	2	15	0.009488
chr14	45290407	44	52.2727	23	21	17	11.7647	2	15	0.009488
chr4	182891134	44	52.2727	23	21	67	4.47761	3	64	0
chr1	205351529	23	52.1739	12	11	127	10.2362	13	114	3e-06
chr19	49932490	23	52.1739	12	11	15	0	0	15	0.002486
chr3	23892864	23	52.1739	12	11	48	12.5	6	42	0.000951
chr4	112653107	69	52.1739	36	33	15	6.66667	1	14	0.003382
chr7	64831548	23	52.1739	12	11	21	0	0	21	0.000396
chr9	21862743	23	52.1739	12	11	55	9.09091	5	50	9.5e-05
chr7	87196119	48	52.0833	25	23	22	4.54545	1	21	0.000378
chr1	25222915	25	52	13	12	48	18.75	9	39	0.007603
chr19	3208892	75	52	39	36	57	1.75439	1	56	0
chr2	105099909	50	52	26	24	207	14.9758	31	176	0
chr3	5180635	50	52	26	24	28	10.7143	3	25	0.000738
chr15	59768624	937	51.9744	487	450	522	10.5364	55	467	0
chr4	109824028	52	51.9231	27	25	76	1.31579	1	75	0
chr16	46956734	160	51.875	83	77	113	26.5487	30	83	4.9e-05
chr20	6031341	160	51.875	83	77	56	16.0714	9	47	7e-06
chr4	169729513	81	51.8519	42	39	77	6.49351	5	72	0
chr9	87728611	83	51.8072	43	40	110	20.9091	23	87	1.5e-05
chr7	157268780	85	51.7647	44	41	12	0	0	12	0.002198
chrX	129592366	58	51.7241	30	28	14	0	0	14	0.001276
chr19	20125445	122	51.6393	63	59	95	9.47368	9	86	0
chr1	39841443	31	51.6129	16	15	44	11.3636	5	39	0.000368
chr14	39180801	31	51.6129	16	15	29	6.89655	2	27	0.000474
chr19	11666962	31	51.6129	16	15	30	0	0	30	1.8e-05
chr2	100576663	31	51.6129	16	15	114	3.50877	4	110	0
chr4	118710474	31	51.6129	16	15	24	4.16667	1	23	0.000498
chr16	51646955	66	51.5152	34	32	70	2.85714	2	68	0
chrX	44523746	35	51.4286	18	17	31	3.22581	1	30	5.3e-05
chr11	64316661	72	51.3889	37	35	34	17.6471	6	28	0.001999
chr17	42572599	74	51.3514	38	36	71	5.6338	4	67	0
chr6	149591701	37	51.3514	19	18	14	0	0	14	0.00221
chr22	35424407	154	51.2987	79	75	272	2.20588	6	266	0
chrX	70962996	156	51.2821	80	76	67	4.47761	3	64	0
chr10	72096599	41	51.2195	21	20	50	20	10	40	0.003681
chr2	20529421	41	51.2195	21	20	25	12	3	22	0.003186
chr3	180984603	246	51.2195	126	120	442	6.33484	28	414	0
chr5	314820	248	51.2097	127	121	2298	1.91471	44	2254	0
chr3	170868296	43	51.1628	22	21	14	7.14286	1	13	0.009259
chrX	7049970	55	50.9091	28	27	33	6.06061	2	31	4.8e-05
chr5	72909869	57	50.8772	29	28	34	11.7647	4	30	0.000417
chr4	4419935	63	50.7937	32	31	64	14.0625	9	55	2.3e-05
chr1	111712873	128	50.7812	65	63	152	22.3684	34	118	1e-06
chrX	33041690	71	50.7042	36	35	87	19.5402	17	70	7.6e-05
chr16	31191540	391	50.6394	198	193	270	8.51852	23	247	0
chrM	12776	960	50.625	486	474	215	4.18605	9	206	0
chr1	111766709	83	50.6024	42	41	87	1.14943	1	86	0
chr1	634112	196	50.5102	99	97	94	30.8511	29	65	0.002451
chr7	66154373	103	50.4854	52	51	48	8.33333	4	44	1e-06
chr1	220254426	125	50.4	63	62	39	15.3846	6	33	0.000232
chrX	154450593	145	50.3448	73	72	146	19.863	29	117	0
chr1	12019544	12	50	6	6	48	6.25	3	45	0.000825
chr1	25361541	10	50	5	5	23	4.34783	1	22	0.008444
chr1	95246812	12	50	6	6	71	4.22535	3	68	2.5e-05
chr1	95247089	12	50	6	6	77	2.5974	2	75	2e-06
chr1	95247108	12	50	6	6	77	5.19481	4	73	4.5e-05
chr1	203870123	14	50	7	7	20	0	0	20	0.001823
chr1	214646025	10	50	5	5	18	0	0	18	0.005187
chr1	230906504	30	50	15	15	20	10	2	18	0.008783
chr1	151176544	182	50	91	91	183	3.27869	6	177	0
chr1	68474187	16	50	8	8	30	0	0	30	0.000117
chr10	93503231	12	50	6	6	38	2.63158	1	37	0.000267
chr10	100553735	12	50	6	6	21	4.7619	1	20	0.008914
chr10	86958814	12	50	6	6	219	4.10959	9	210	0
chr10	17590204	12	50	6	6	23	0	0	23	0.001142
chr10	12165509	16	50	8	8	40	5	2	38	0.000336
chr11	83072630	34	50	17	17	39	2.5641	1	38	1e-05
chr11	27366359	12	50	6	6	17	0	0	17	0.004979
chr11	27340775	16	50	8	8	29	6.89655	2	27	0.00313
chr12	28307725	12	50	6	6	29	0	0	29	0.000277
chr12	19413344	18	50	9	9	13	0	0	13	0.008653
chr12	48766967	22	50	11	11	20	0	0	20	0.00087
chr13	52643453	26	50	13	13	28	3.57143	1	27	0.000345
chr14	39179129	10	50	5	5	81	3.7037	3	78	1.8e-05
chr14	89797308	18	50	9	9	48	2.08333	1	47	9e-06
chr14	77717960	194	50	97	97	109	12.844	14	95	0
chr14	55366894	12	50	6	6	36	2.77778	1	35	0.000398
chr14	21230315	16	50	8	8	15	0	0	15	0.005627
chr15	41457719	10	50	5	5	74	6.75676	5	69	0.000575
chr15	74919835	16	50	8	8	34	8.82353	3	31	0.003582
chr15	66499252	10	50	5	5	27	3.7037	1	26	0.003843
chr15	65029572	20	50	10	10	64	1.5625	1	63	0
chr15	51960709	16	50	8	8	29	6.89655	2	27	0.00313
chr16	51646500	78	50	39	39	58	22.4138	13	45	0.001964
chr17	30484744	12	50	6	6	63	7.93651	5	58	0.000869
chr17	81670237	10	50	5	5	85	4.70588	4	81	5e-05
chr17	80209597	20	50	10	10	49	2.04082	1	48	5e-06
chr17	63754468	40	50	20	20	131	9.92366	13	118	0
chr17	21000808	70	50	35	35	42	11.9048	5	37	0.000109
chr17	5386260	104	50	52	52	172	0.581395	1	171	0
chr18	3457472	12	50	6	6	68	11.7647	8	60	0.005082
chr19	2478152	12	50	6	6	26	3.84615	1	25	0.003063
chr2	113453189	10	50	5	5	54	1.85185	1	53	2.6e-05
chr2	113495741	16	50	8	8	55	0	0	55	0
chr2	170752002	10	50	5	5	48	6.25	3	45	0.001656
chr2	170752008	10	50	5	5	48	2.08333	1	47	7.6e-05
chr2	219233796	16	50	8	8	17	0	0	17	0.003248
chr2	3561656	16	50	8	8	93	5.37634	5	88	3e-06
chr2	148020640	18	50	9	9	30	6.66667	2	28	0.001913
chr2	58159420	12	50	6	6	58	6.89655	4	54	0.000601
chr20	20036005	20	50	10	10	14	0	0	14	0.005663
chr21	38813016	10	50	5	5	31	6.45161	2	29	0.006952
chr22	27924592	28	50	14	14	61	18.0328	11	50	0.00421
chr22	27924672	28	50	14	14	60	8.33333	5	55	3.4e-05
chr3	87254952	16	50	8	8	14	0	0	14	0.007455
chr3	160434288	150	50	75	75	25	0	0	25	8e-06
chr3	169483390	10	50	5	5	38	0	0	38	5.7e-05
chr3	48748537	10	50	5	5	30	6.66667	2	28	0.008224
chr3	28331776	10	50	5	5	32	3.125	1	31	0.001473
chr3	15050943	16	50	8	8	20	0	0	20	0.001461
chr4	113214117	10	50	5	5	84	3.57143	3	81	1.2e-05
chr4	143521589	20	50	10	10	71	4.22535	3	68	2e-06
chr4	99885646	34	50	17	17	70	12.8571	9	61	0.000112
chr4	17800863	14	50	7	7	34	2.94118	1	33	0.000385
chr5	77048174	14	50	7	7	20	0	0	20	0.001823
chr5	95793424	10	50	5	5	21	0	0	21	0.002562
chr5	64774725	12	50	6	6	34	2.94118	1	33	0.000594
chr5	133105203	12	50	6	6	35	5.71429	2	33	0.002087
chr5	140464680	28	50	14	14	46	15.2174	7	39	0.003148
chr5	115830916	34	50	17	17	61	8.19672	5	56	1.2e-05
chr5	43446344	12	50	6	6	71	12.6761	9	62	0.006889
chr6	3267958	10	50	5	5	56	3.57143	2	54	0.000126
chr6	117578979	10	50	5	5	30	3.33333	1	29	0.002156
chr6	69749348	14	50	7	7	24	4.16667	1	23	0.003384
chr6	13790826	60	50	30	30	142	23.9437	34	108	0.000517
chr7	12688547	14	50	7	7	46	2.17391	1	45	3.2e-05
chr7	92458002	28	50	14	14	12	0	0	12	0.007439
chr7	55981515	92	50	46	46	116	30.1724	35	81	0.005615
chr7	149182697	24	50	12	12	14	0	0	14	0.004557
chr7	151879076	10	50	5	5	46	6.52174	3	43	0.002195
chr7	103326620	14	50	7	7	189	0	0	189	0
chr7	91873083	34	50	17	17	26	3.84615	1	25	0.000341
chr7	4865636	10	50	5	5	30	6.66667	2	28	0.008224
chr7	4865571	10	50	5	5	29	6.89655	2	27	0.009738
chr8	123441767	46	50	23	23	37	5.40541	2	35	3.2e-05
chr8	95155733	12	50	6	6	24	0	0	24	0.000899
chr8	98455821	10	50	5	5	23	4.34783	1	22	0.008444
chr8	10831714	26	50	13	13	32	9.375	3	29	0.001648
chr9	124877083	158	50	79	79	260	10.3846	27	233	0
chr9	104102021	10	50	5	5	99	4.0404	4	95	9e-06
chr9	127506478	28	50	14	14	19	0	0	19	0.000798
chr9	92318655	10	50	5	5	40	5	2	38	0.001585
chrX	140033795	14	50	7	7	39	10.2564	4	35	0.005757
chrX	107067288	10	50	5	5	21	0	0	21	0.002562
chrX	57119735	18	50	9	9	56	1.78571	1	55	2e-06
chr4	82357385	283	49.8233	141	142	144	13.8889	20	124	0
chr12	56310468	221	49.7738	110	111	474	13.2911	63	411	0
chr20	59028784	2662	49.737	1324	1338	7422	5.07949	377	7045	0
chr16	75294018	117	49.5726	58	59	94	21.2766	20	74	4.3e-05
chr17	78223702	232	49.569	115	117	370	6.21622	23	347	0
chr5	32601373	89	49.4382	44	45	140	20.7143	29	111	1.1e-05
chrX	70963220	267	49.4382	132	135	1418	22.6375	321	1097	0
chr21	33504058	87	49.4253	43	44	107	23.3645	25	82	0.000281
chr16	46956987	154	49.3506	76	78	174	22.4138	39	135	1e-06
chr1	163355362	152	49.3421	75	77	120	15.8333	19	101	0
chr6	52273262	75	49.3333	37	38	211	7.58294	16	195	0
chr21	44806871	189	49.2063	93	96	193	0	0	193	0
chr14	75053366	59	49.1525	29	30	64	3.125	2	62	0
KZ208915.1	1509229	116	49.1379	57	59	74	0	0	74	0
chr1	75762837	49	48.9796	24	25	388	21.9072	85	303	7.8e-05
chr17	44677526	49	48.9796	24	25	48	18.75	9	39	0.003416
chr22	32039501	484	48.9669	237	247	366	36.8852	135	231	0.000569
chr3	169483663	386	48.9637	189	197	239	9.20502	22	217	0
chr2	28801061	96	48.9583	47	49	14	7.14286	1	13	0.007842
chr20	24992727	47	48.9362	23	24	37	0	0	37	2e-06
chr6	134985370	47	48.9362	23	24	79	13.9241	11	68	4.6e-05
chr4	173332067	1016	48.9173	497	519	260	36.9231	96	164	0.000698
chr9	71589852	311	48.8746	152	159	59	6.77966	4	55	0
chr1	10442541	41	48.7805	20	21	89	5.61798	5	84	0
chr17	75524389	82	48.7805	40	42	96	19.7917	19	77	8.3e-05
chr10	51697301	39	48.7179	19	20	26	3.84615	1	25	0.000363
chr1	227732964	37	48.6486	18	19	81	0	0	81	0
chr12	56117158	37	48.6486	18	19	34	5.88235	2	32	0.000186
chr12	66152320	35	48.5714	17	18	166	21.0843	35	131	0.001566
chr3	136948405	70	48.5714	34	36	64	17.1875	11	53	0.000253
chr5	228247	103	48.5437	50	53	604	0.662252	4	600	0
chr10	113730780	33	48.4848	16	17	46	13.0435	6	40	0.001321
chr7	66740270	33	48.4848	16	17	34	2.94118	1	33	6.3e-05
chr1	109217338	31	48.3871	15	16	21	4.7619	1	20	0.00238
chr1	23966488	62	48.3871	30	32	122	13.1148	16	106	0
chr19	58244047	31	48.3871	15	16	43	0	0	43	1e-06
chr9	136673166	62	48.3871	30	32	99	11.1111	11	88	0
chr22	27852520	89	48.3146	43	46	93	0	0	93	0
chr7	54752296	466	48.2833	225	241	940	9.14894	86	854	0
chr21	31668697	524	48.2824	253	271	485	2.68041	13	472	0
chr17	28330515	29	48.2759	14	15	133	9.02256	12	121	1e-06
chr2	27687975	58	48.2759	28	30	33	3.0303	1	32	2.5e-05
chr3	186784606	342	48.2456	165	177	290	12.069	35	255	0
chr5	95795968	83	48.1928	40	43	26	7.69231	2	24	0.000517
chr3	49359438	299	48.1605	144	155	1128	34.3972	388	740	1.6e-05
chr11	118600708	54	48.1481	26	28	19	0	0	19	0.000481
chr15	80978454	27	48.1481	13	14	54	12.963	7	47	0.00143
chr18	54407037	27	48.1481	13	14	51	15.6863	8	43	0.005005
chr19	11131982	27	48.1481	13	14	26	0	0	26	0.000174
chr2	88750791	27	48.1481	13	14	28	3.57143	1	27	0.000493
chr2	177216701	135	48.1481	65	70	111	10.8108	12	99	0
chr5	65587514	27	48.1481	13	14	50	10	5	45	0.000479
chr5	7859410	54	48.1481	26	28	90	0	0	90	0
chr1	71063612	106	48.1132	51	55	131	22.9008	30	101	8.5e-05
chr1	23962594	52	48.0769	25	27	84	15.4762	13	71	8.8e-05
chr16	30354006	129	48.062	62	67	62	20.9677	13	49	0.000599
chr11	64242479	77	48.0519	37	40	217	1.84332	4	213	0
chr1	156594846	102	48.0392	49	53	47	4.25532	2	45	0
chr1	23961529	25	48	12	13	77	11.6883	9	68	0.000298
chr20	45947863	50	48	24	26	56	5.35714	3	53	2e-06
chr7	103322050	25	48	12	13	73	5.47945	4	69	3e-06
chr9	91214057	25	48	12	13	40	7.5	3	37	0.000525
chrX	103358185	98	47.9592	47	51	408	6.86275	28	380	0
chr1	6199592	48	47.9167	23	25	1320	19.8485	262	1058	6e-06
chr5	53098342	71	47.8873	34	37	146	26.7123	39	107	0.003236
chr1	169793044	23	47.8261	11	12	24	0	0	24	0.000421
chr10	68632507	23	47.8261	11	12	60	5	3	57	1.5e-05
chr2	105049254	23	47.8261	11	12	140	11.4286	16	124	5.1e-05
chr5	126603683	23	47.8261	11	12	88	7.95455	7	81	1.7e-05
chr9	113273436	46	47.8261	22	24	132	3.78788	5	127	0
chr1	67413143	412	47.8155	197	215	3906	31.2852	1222	2684	0
chrM	14798	2165	47.806	1035	1130	751	1.99734	15	736	0
chr13	21177250	226	47.7876	108	118	584	24.8288	145	439	0
chr1	109659077	44	47.7273	21	23	73	2.73973	2	71	0
chr9	133762419	44	47.7273	21	23	12	0	0	12	0.007128
chr11	65087065	21	47.619	10	11	42	11.9048	5	37	0.004747
chr11	94963376	231	47.619	110	121	363	9.09091	33	330	0
chr13	21148198	21	47.619	10	11	25	8	2	23	0.006707
chr22	24541687	21	47.619	10	11	32	0	0	32	7e-05
chr5	90405695	63	47.619	30	33	70	14.2857	10	60	6.4e-05
chr7	42937455	126	47.619	60	66	297	26.936	80	217	5.8e-05
chr9	129084678	21	47.619	10	11	15	0	0	15	0.005649
chr10	100274812	82	47.561	39	43	67	25.3731	17	50	0.009008
chr14	20447111	40	47.5	19	21	69	15.942	11	58	0.000859
chr22	42776415	40	47.5	19	21	15	0	0	15	0.002874
chr3	197781893	40	47.5	19	21	84	17.8571	15	69	0.00118
chr7	10933609	3220	47.4845	1529	1691	3470	21.3833	742	2728	0
chr6	42207483	59	47.4576	28	31	38	2.63158	1	37	7e-06
chr18	59903177	78	47.4359	37	41	39	10.2564	4	35	0.000165
chr11	64321017	272	47.4265	129	143	494	10.5263	52	442	0
chr3	138633290	97	47.4227	46	51	214	12.6168	27	187	0
chr1	25342966	76	47.3684	36	40	144	17.3611	25	119	5e-06
chr1	204410587	19	47.3684	9	10	18	0	0	18	0.002946
chr11	27338701	19	47.3684	9	10	37	2.7027	1	36	0.000167
chr15	43875949	19	47.3684	9	10	20	5	1	19	0.007769
chr6	35295900	19	47.3684	9	10	37	2.7027	1	36	0.000167
chr6	79201783	19	47.3684	9	10	19	5.26316	1	18	0.009916
chr6	79201768	19	47.3684	9	10	19	0	0	19	0.002269
chr8	98045177	38	47.3684	18	20	32	12.5	4	28	0.004078
chr9	19115864	19	47.3684	9	10	63	7.93651	5	58	0.000256
chr2	169811881	207	47.343	98	109	177	2.82486	5	172	0
chr10	32900447	281	47.331	133	148	136	11.0294	15	121	0
chr12	50176080	148	47.2973	70	78	143	30.0699	43	100	0.003801
chr1	156594981	91	47.2527	43	48	43	6.97674	3	40	1.1e-05
chr21	39178591	199	47.2362	94	105	476	30.8824	147	329	7.6e-05
chr12	56116955	36	47.2222	17	19	38	10.5263	4	34	0.001188
chr2	19898016	36	47.2222	17	19	120	12.5	15	105	1.8e-05
chr3	179396892	36	47.2222	17	19	32	12.5	4	28	0.004649
chr12	112022970	322	47.205	152	170	375	8.26667	31	344	0
chr9	123132883	53	47.1698	25	28	26	11.5385	3	23	0.004226
chr19	11665940	70	47.1429	33	37	66	19.697	13	53	0.001375
chr13	106543975	87	47.1264	41	46	50	18	9	41	0.00126
chr3	101565320	87	47.1264	41	46	132	15.1515	20	112	1e-06
chr11	119096605	104	47.1154	49	55	79	18.9873	15	64	0.000147
chr20	18504930	344	47.093	162	182	147	32.6531	48	99	0.004205
chrX	12977157	189	47.0899	89	100	5185	13.3076	690	4495	0
chr1	153981997	17	47.0588	8	9	486	2.46914	12	474	0
chr1	77944142	17	47.0588	8	9	32	3.125	1	31	0.000691
chr10	68771251	17	47.0588	8	9	65	4.61538	3	62	3e-05
chr11	125595967	34	47.0588	16	18	30	3.33333	1	29	0.000244
chr11	27339030	17	47.0588	8	9	31	3.22581	1	30	0.000854
chr12	4548689	34	47.0588	16	18	107	9.34579	10	97	3e-06
chr13	110892903	17	47.0588	8	9	40	5	2	38	0.000584
chr13	36304209	17	47.0588	8	9	94	13.8298	13	81	0.003943
chr14	69771733	136	47.0588	64	72	190	14.7368	28	162	0
chr14	89797192	17	47.0588	8	9	49	2.04082	1	48	2.1e-05
chr17	28618893	17	47.0588	8	9	20	0	0	20	0.00218
chr19	10111776	17	47.0588	8	9	19	0	0	19	0.002799
chr19	58581872	17	47.0588	8	9	27	0	0	27	0.000401
chr2	150469710	34	47.0588	16	18	15	0	0	15	0.003649
chr3	45159986	34	47.0588	16	18	16	0	0	16	0.002677
chr4	1721552	17	47.0588	8	9	25	0	0	25	0.000645
chr5	110743749	17	47.0588	8	9	28	0	0	28	0.000317
chr9	5361767	51	47.0588	24	27	110	19.0909	21	89	0.000483
chrX	140033479	17	47.0588	8	9	22	0	0	22	0.001331
chr10	110900342	66	46.9697	31	35	58	12.069	7	51	6e-05
chr13	113177656	115	46.9565	54	61	202	17.3267	35	167	0
chr2	63891495	49	46.9388	23	26	125	6.4	8	117	0
chr3	48985383	49	46.9388	23	26	47	4.25532	2	45	6e-06
chr8	47773195	81	46.9136	38	43	44	6.81818	3	41	1.3e-05
chr3	122409761	401	46.8828	188	213	649	19.5686	127	522	0
chr1	111440530	128	46.875	60	68	222	1.35135	3	219	0
chr13	52643584	32	46.875	15	17	31	9.67742	3	28	0.002804
chr15	99386235	32	46.875	15	17	17	5.88235	1	16	0.009524
chr4	39121743	32	46.875	15	17	34	5.88235	2	32	0.000424
chr5	32601273	512	46.875	240	272	1222	9.73813	119	1103	0
chr5	140702039	32	46.875	15	17	93	5.37634	5	88	0
chr1	145978584	47	46.8085	22	25	37	0	0	37	4e-06
chr12	66123620	47	46.8085	22	25	82	12.1951	10	72	3.1e-05
chr6	85615223	156	46.7949	73	83	125	2.4	3	122	0
chr6	99542769	122	46.7213	57	65	135	9.62963	13	122	0
chr10	92695085	15	46.6667	7	8	26	0	0	26	0.000688
chr10	118336327	30	46.6667	14	16	99	4.0404	4	95	0
chr11	6482639	30	46.6667	14	16	144	20.1389	29	115	0.004629
chr11	43320855	15	46.6667	7	8	83	13.253	11	72	0.00666
chr12	98548496	15	46.6667	7	8	16	0	0	16	0.007456
chr12	122518957	15	46.6667	7	8	64	0	0	64	0
chr12	48149395	15	46.6667	7	8	62	11.2903	7	55	0.004884
chr12	39367152	15	46.6667	7	8	25	4	1	24	0.004267
chr14	69380270	825	46.6667	385	440	1046	4.87572	51	995	0
chr16	3401964	15	46.6667	7	8	19	0	0	19	0.003564
chr16	47699687	75	46.6667	35	40	108	15.7407	17	91	1.1e-05
chr16	53696217	30	46.6667	14	16	39	2.5641	1	38	4e-05
chr18	26167939	15	46.6667	7	8	25	4	1	24	0.004267
chr2	71133519	15	46.6667	7	8	66	3.0303	2	64	1.1e-05
chr2	112216184	15	46.6667	7	8	46	4.34783	2	44	0.000326
chr3	37053296	15	46.6667	7	8	42	9.52381	4	38	0.005998
chr5	141973595	15	46.6667	7	8	70	10	7	63	0.001996
chr6	69741872	15	46.6667	7	8	24	0	0	24	0.001092
chr7	129409866	15	46.6667	7	8	28	0	0	28	0.000436
chr8	73022227	15	46.6667	7	8	52	3.84615	2	50	0.000116
chr8	98455230	15	46.6667	7	8	22	0	0	22	0.001743
chr9	89310120	15	46.6667	7	8	19	0	0	19	0.003564
chr9	93566021	176	46.5909	82	94	13	0	0	13	0.002874
chr4	77894209	73	46.5753	34	39	77	10.3896	8	69	2e-06
chr17	81241168	466	46.5665	217	249	533	10.8818	58	475	0
chr17	7857386	202	46.5347	94	108	608	0.164474	1	607	0
chrX	16735279	43	46.5116	20	23	193	6.21762	12	181	0
chr19	11665996	71	46.4789	33	38	63	11.1111	7	56	1.9e-05
chr15	64137899	127	46.4567	59	68	126	0.793651	1	125	0
chr1	53226972	112	46.4286	52	60	186	5.37634	10	176	0
chr10	124760208	28	46.4286	13	15	118	20.339	24	94	0.00901
chr12	106973447	56	46.4286	26	30	81	19.7531	16	65	0.001686
chr4	83057381	112	46.4286	52	60	520	22.1154	115	405	0
chr7	92127579	28	46.4286	13	15	46	15.2174	7	39	0.007763
ML143371.1	1380925	69	46.3768	32	37	53	5.66038	3	50	2e-06
chr4	112657394	82	46.3415	38	44	21	4.7619	1	20	0.001142
chr8	85217431	246	46.3415	114	132	233	23.6052	55	178	0
chr16	56609489	54	46.2963	25	29	841	13.3175	112	729	0
chr19	17049809	67	46.2687	31	36	80	10	8	72	2e-06
chr20	37316940	158	46.2025	73	85	121	4.13223	5	116	0
chr1	58534218	13	46.1538	6	7	76	9.21053	7	69	0.002211
chr10	95873136	13	46.1538	6	7	18	0	0	18	0.005978
chr10	87753767	52	46.1538	24	28	62	14.5161	9	53	0.000461
chr12	98613548	26	46.1538	12	14	54	1.85185	1	53	3e-06
chr14	74286060	26	46.1538	12	14	15	0	0	15	0.005567
chr15	67514964	13	46.1538	6	7	28	3.57143	1	27	0.003433
chr16	67674652	13	46.1538	6	7	33	6.06061	2	31	0.005137
chr16	46608304	13	46.1538	6	7	68	10.2941	7	61	0.004877
chr17	45150451	13	46.1538	6	7	45	6.66667	3	42	0.002455
chr19	49880379	13	46.1538	6	7	19	0	0	19	0.00474
chr19	17228961	13	46.1538	6	7	45	4.44444	2	43	0.000712
chr3	37053722	13	46.1538	6	7	89	6.74157	6	83	0.000253
chr5	41941380	13	46.1538	6	7	24	0	0	24	0.00153
chr5	181194374	13	46.1538	6	7	20	0	0	20	0.003767
chr7	104671537	13	46.1538	6	7	19	0	0	19	0.00474
chr9	75146804	26	46.1538	12	14	34	2.94118	1	33	0.000207
chr6	158766028	128	46.0938	59	69	133	24.812	33	100	0.000524
chr9	92210684	499	46.0922	230	269	343	26.2391	90	253	0
chr3	52690612	89	46.0674	41	48	242	8.67769	21	221	0
chr12	21517493	76	46.0526	35	41	40	7.5	3	37	6.4e-05
chrM	11056	63	46.0317	29	34	48	2.08333	1	47	1e-06
chr2	28778835	50	46	23	27	100	15	15	85	9e-05
chr12	123597610	337	45.9941	155	182	385	26.7532	103	282	0
chr8	27822342	137	45.9854	63	74	271	23.2472	63	208	5e-06
chr5	32601186	596	45.9732	274	322	1467	10.8384	159	1308	0
chr17	27274294	248	45.9677	114	134	39	7.69231	3	36	1.4e-05
chr1	161100824	407	45.9459	187	220	493	9.12779	45	448	0
chrM	4760	318	45.9119	146	172	19	5.26316	1	18	0.001227
chr14	67677510	146	45.8904	67	79	88	21.5909	19	69	0.000325
chr11	34995620	24	45.8333	11	13	102	5.88235	6	96	1e-06
chr13	110893156	24	45.8333	11	13	60	0	0	60	0
chr17	63819539	48	45.8333	22	26	114	1.75439	2	112	0
chr19	10557776	24	45.8333	11	13	25	0	0	25	0.000463
chr3	184186854	24	45.8333	11	13	61	3.27869	2	59	5e-06
chrX	77899466	24	45.8333	11	13	323	7.43034	24	299	0
chr14	75053332	59	45.7627	27	32	64	10.9375	7	57	3.9e-05
chr2	71149997	35	45.7143	16	19	43	2.32558	1	42	1.4e-05
chr6	152975604	35	45.7143	16	19	27	0	0	27	0.000153
chr9	34343272	35	45.7143	16	19	137	10.219	14	123	3e-06
chrX	44523736	35	45.7143	16	19	31	6.45161	2	29	0.000975
chr1	111712949	127	45.6693	58	69	154	11.6883	18	136	0
chr17	41869571	254	45.6693	116	138	107	22.4299	24	83	5.8e-05
chr1	53238433	92	45.6522	42	50	173	8.67052	15	158	0
chr2	27623032	46	45.6522	21	25	29	13.7931	4	25	0.009356
chr8	123441739	46	45.6522	21	25	37	2.7027	1	36	3.2e-05
chr10	42831297	57	45.614	26	31	48	10.4167	5	43	0.000196
chr12	64501985	57	45.614	26	31	42	11.9048	5	37	0.000793
chr20	50124635	57	45.614	26	31	24	0	0	24	0.000174
chr17	63818731	125	45.6	57	68	31	9.67742	3	28	0.000513
chr12	10606213	147	45.5782	67	80	368	9.23913	34	334	0
chr17	75233091	101	45.5446	46	55	227	25.5507	58	169	0.000533
chr17	81860470	167	45.509	76	91	596	31.2081	186	410	0.000815
chr20	35542130	178	45.5056	81	97	296	26.0135	77	219	2.1e-05
chr1	87105774	11	45.4545	5	6	24	0	0	24	0.002309
chr1	244843050	99	45.4545	45	54	512	3.71094	19	493	0
chr1	119031293	11	45.4545	5	6	57	8.77193	5	52	0.007358
chr1	42807182	33	45.4545	15	18	47	6.38298	3	44	0.000119
chr11	65413259	11	45.4545	5	6	24	0	0	24	0.002309
chr11	62357157	11	45.4545	5	6	19	0	0	19	0.006709
chr11	14507696	253	45.4545	115	138	903	28.2392	255	648	0
chr14	55637200	22	45.4545	10	12	45	4.44444	2	43	0.000162
chr15	43875874	11	45.4545	5	6	18	0	0	18	0.008347
chr16	70365112	22	45.4545	10	12	60	6.66667	4	56	0.000142
chr2	113441384	11	45.4545	5	6	108	2.77778	3	105	2e-06
chr2	174349030	11	45.4545	5	6	19	0	0	19	0.006709
chr22	46335766	11	45.4545	5	6	52	7.69231	4	48	0.005478
chr22	42596297	33	45.4545	15	18	75	17.3333	13	62	0.004603
chr3	9944596	44	45.4545	20	24	26	7.69231	2	24	0.002511
chr3	58171566	22	45.4545	10	12	17	0	0	17	0.004319
chr3	160404500	22	45.4545	10	12	193	13.4715	26	167	0.000456
chr3	169483521	11	45.4545	5	6	33	3.0303	1	32	0.002338
chr3	15052042	11	45.4545	5	6	20	0	0	20	0.005403
chr4	121802746	33	45.4545	15	18	117	9.40171	11	106	5e-06
chr4	39308686	11	45.4545	5	6	22	0	0	22	0.003522
chr6	35468397	11	45.4545	5	6	524	1.52672	8	516	0
chr6	63581588	22	45.4545	10	12	71	9.85915	7	64	0.000543
chr6	89637230	22	45.4545	10	12	55	5.45455	3	52	9.8e-05
chr6	44299729	22	45.4545	10	12	14	0	0	14	0.009689
chr6	18139010	22	45.4545	10	12	66	13.6364	9	57	0.004482
chr7	128502227	11	45.4545	5	6	35	0	0	35	0.000243
chr7	103337799	11	45.4545	5	6	172	2.90698	5	167	0
chr7	88206265	11	45.4545	5	6	57	8.77193	5	52	0.007358
chr9	111578874	11	45.4545	5	6	194	2.57732	5	189	0
chr9	111578799	11	45.4545	5	6	193	6.21762	12	181	5.8e-05
chrX	130372990	11	45.4545	5	6	29	0	0	29	0.00082
chr18	6462496	1609	45.3698	730	879	1614	7.68278	124	1490	0
chrM	5402	258	45.3488	117	141	15	6.66667	1	14	0.007543
chr13	114305500	64	45.3125	29	35	58	13.7931	8	50	0.000337
chr2	96271407	64	45.3125	29	35	299	6.68896	20	279	0
chr7	6608329	64	45.3125	29	35	14	0	0	14	0.004072
chr20	62387887	8071	45.2484	3652	4419	7973	4.71592	376	7597	0
chr5	72903723	42	45.2381	19	23	86	1.16279	1	85	0
chr1	244408867	104	45.1923	47	57	75	17.3333	13	62	0.000188
chr11	74746146	1753	45.1797	792	961	1332	7.95796	106	1226	0
chr1	67687943	31	45.1613	14	17	67	13.4328	9	58	0.001421
chr1	212815985	31	45.1613	14	17	46	4.34783	2	44	5.3e-05
chr11	67398290	31	45.1613	14	17	31	9.67742	3	28	0.004415
chr14	69885498	257	45.1362	116	141	243	21.3992	52	191	0
chrX	16862983	184	45.1087	83	101	570	12.6316	72	498	0
chr8	66430689	51	45.098	23	28	38	10.5263	4	34	0.001052
chr10	102860502	20	45	9	11	71	9.85915	7	64	0.000919
chr11	11954937	20	45	9	11	29	6.89655	2	27	0.005213
chr12	103943379	20	45	9	11	28	7.14286	2	26	0.006367
chr15	101271587	20	45	9	11	16	0	0	16	0.006706
chr15	80979168	60	45	27	33	77	9.09091	7	70	4e-06
chr17	40092565	20	45	9	11	17	0	0	17	0.00519
chr3	100178490	200	45	90	110	268	6.71642	18	250	0
chrX	134500404	220	45	99	121	173	16.185	28	145	0
chrX	140033537	20	45	9	11	34	2.94118	1	33	0.000502
chrX	120437777	20	45	9	11	21	4.7619	1	20	0.008409
chr22	38734966	169	44.9704	76	93	24	4.16667	1	23	0.000322
chr1	111441023	149	44.9664	67	82	359	22.8412	82	277	1e-06
chr9	71589700	298	44.9664	134	164	57	19.2982	11	46	0.00053
chr14	45120917	316	44.9367	142	174	138	17.3913	24	114	0
chr1	212051719	69	44.9275	31	38	100	3	3	97	0
chr16	51646853	69	44.9275	31	38	66	7.57576	5	61	2e-06
chr19	11665861	69	44.9275	31	38	69	2.89855	2	67	0
chr19	7963660	98	44.898	44	54	31	0	0	31	1.2e-05
chr6	13615759	147	44.898	66	81	820	3.04878	25	795	0
chr8	66430284	49	44.898	22	27	37	5.40541	2	35	0.000145
chr8	81658732	49	44.898	22	27	28	7.14286	2	26	0.001447
chr5	134828727	78	44.8718	35	43	66	12.1212	8	58	4.2e-05
chr22	39529192	446	44.843	200	246	193	9.32642	18	175	0
chr1	244854163	261	44.8276	117	144	109	12.844	14	95	0
chr5	134785498	29	44.8276	13	16	39	5.12821	2	37	0.000307
chr5	34908857	29	44.8276	13	16	181	7.73481	14	167	0
chr20	21755588	719	44.7844	322	397	503	6.75944	34	469	0
chr11	64320896	201	44.7761	90	111	422	19.6682	83	339	0
chr15	82990183	67	44.7761	30	37	39	17.9487	7	32	0.009793
chr17	42572737	67	44.7761	30	37	67	1.49254	1	66	0
chr6	134966395	67	44.7761	30	37	98	5.10204	5	93	0
chr6	69676265	38	44.7368	17	21	48	6.25	3	45	8.2e-05
chr7	44121895	199	44.7236	89	110	356	25.5618	91	265	6e-06
chr11	93478598	170	44.7059	76	94	92	25	23	69	0.002641
chr7	42937642	141	44.6809	63	78	312	5.44872	17	295	0
chrM	14219	206	44.6602	92	114	67	0	0	67	0
chr1	225422182	56	44.6429	25	31	63	11.1111	7	56	9.2e-05
chr10	99756071	65	44.6154	29	36	209	22.9665	48	161	0.001224
chr5	179728954	65	44.6154	29	36	38	5.26316	2	36	6.9e-05
chr6	85677959	1098	44.5355	489	609	367	25.8856	95	272	0
chr5	142140626	328	44.5122	146	182	318	27.3585	87	231	8e-06
chr21	25725287	1047	44.5081	466	581	2660	13.4586	358	2302	0
chr1	23757013	18	44.4444	8	10	51	7.84314	4	47	0.001575
chr1	99993598	9	44.4444	4	5	50	0	0	50	3.2e-05
chr1	197907299	9	44.4444	4	5	71	0	0	71	1e-06
chr1	197907318	9	44.4444	4	5	71	2.8169	2	69	0.000148
chr1	155134792	9	44.4444	4	5	164	3.04878	5	159	3e-06
chr1	161124400	18	44.4444	8	10	39	7.69231	3	36	0.003647
chr1	156595505	9	44.4444	4	5	45	0	0	45	7.8e-05
chr1	92271524	9	44.4444	4	5	59	1.69492	1	58	0.0001
chr1	92267954	9	44.4444	4	5	62	3.22581	2	60	0.000443
chr1	84651933	18	44.4444	8	10	86	12.7907	11	75	0.004728
chr1	67703796	9	44.4444	4	5	84	0	0	84	0
chr1	45659132	9	44.4444	4	5	21	0	0	21	0.007025
chr10	119672370	9	44.4444	4	5	23	0	0	23	0.00475
chr11	6484436	9	44.4444	4	5	30	3.33333	1	29	0.00765
chr12	28306793	9	44.4444	4	5	29	3.44828	1	28	0.008948
chr12	62404253	45	44.4444	20	25	40	12.5	5	35	0.00281
chr12	123620839	45	44.4444	20	25	43	6.97674	3	40	0.000173
chr12	122518879	18	44.4444	8	10	40	0	0	40	3.6e-05
chr14	64932338	9	44.4444	4	5	40	2.5	1	39	0.001652
chr14	89797236	18	44.4444	8	10	49	2.04082	1	48	4e-05
chr15	40731443	45	44.4444	20	25	45	15.5556	7	38	0.005775
chr16	51646557	81	44.4444	36	45	59	11.8644	7	52	8.1e-05
chr17	43507521	9	44.4444	4	5	20	0	0	20	0.008562
chr17	30904070	9	44.4444	4	5	72	4.16667	3	69	0.000614
chr18	13663478	9	44.4444	4	5	26	0	0	26	0.002663
chr18	13663395	9	44.4444	4	5	26	0	0	26	0.002663
chr19	2115582	9	44.4444	4	5	26	0	0	26	0.002663
chr2	121767787	9	44.4444	4	5	23	0	0	23	0.00475
chr2	10129686	189	44.4444	84	105	281	17.7936	50	231	0
chr2	174350666	9	44.4444	4	5	45	0	0	45	7.8e-05
chr20	13775882	9	44.4444	4	5	21	0	0	21	0.007025
chr3	3137349	9	44.4444	4	5	56	1.78571	1	55	0.000154
chr3	100295105	9	44.4444	4	5	28	0	0	28	0.001819
chr3	167825426	9	44.4444	4	5	64	1.5625	1	63	4.8e-05
chr3	49121447	9	44.4444	4	5	23	0	0	23	0.00475
chr3	47916561	9	44.4444	4	5	24	0	0	24	0.003912
chr4	41524456	9	44.4444	4	5	61	4.91803	3	58	0.00197
chr4	184628637	63	44.4444	28	35	34	5.88235	2	32	0.000224
chr4	83263851	45	44.4444	20	25	195	9.74359	19	176	0
chr4	73120298	9	44.4444	4	5	30	0	0	30	0.001246
chr5	34923005	108	44.4444	48	60	630	10.7937	68	562	0
chr5	71657117	45	44.4444	20	25	82	18.2927	15	67	0.003205
chr5	65569644	9	44.4444	4	5	34	0	0	34	0.000589
chr5	65569986	9	44.4444	4	5	33	0	0	33	0.00071
chr6	99406127	9	44.4444	4	5	41	2.43902	1	40	0.001422
chr6	1742560	9	44.4444	4	5	70	4.28571	3	67	0.000758
chr7	151879183	9	44.4444	4	5	46	0	0	46	6.5e-05
chr7	158689865	18	44.4444	8	10	31	6.45161	2	29	0.0049
chr7	128338270	9	44.4444	4	5	33	3.0303	1	32	0.004801
chr7	4865749	9	44.4444	4	5	29	3.44828	1	28	0.008948
chr8	67043269	216	44.4444	96	120	375	9.6	36	339	0
chr8	65603897	45	44.4444	20	25	73	8.21918	6	67	1.2e-05
chr8	54046705	252	44.4444	112	140	269	20.0743	54	215	0
chr9	111570175	9	44.4444	4	5	192	1.5625	3	189	0
chrX	19360054	9	44.4444	4	5	53	5.66038	3	50	0.00466
chrX	103587358	81	44.4444	36	45	171	12.8655	22	149	0
chrX	120431074	27	44.4444	12	15	41	12.1951	5	36	0.006552
chrX	92113335	9	44.4444	4	5	23	0	0	23	0.00475
chr9	111670169	266	44.3609	118	148	316	13.6076	43	273	0
chr2	189666162	61	44.2623	27	34	58	18.9655	11	47	0.005747
chr16	81082377	217	44.2396	96	121	443	8.57788	38	405	0
chr1	183627367	156	44.2308	69	87	324	25.9259	84	240	8.6e-05
chr15	58879547	52	44.2308	23	29	23	4.34783	1	22	0.001656
chr19	1598082	1834	44.2203	811	1023	2208	16.5761	366	1842	0
chr2	189667233	95	44.2105	42	53	67	10.4478	7	60	9e-06
chr7	23300954	138	44.2029	61	77	376	18.617	70	306	0
chr17	4721012	43	44.186	19	24	76	3.94737	3	73	0
chr21	37223731	43	44.186	19	24	34	5.88235	2	32	0.000483
chr5	80627207	43	44.186	19	24	60	8.33333	5	55	6.1e-05
chr7	96688806	532	44.1729	235	297	889	6.4117	57	832	0
chr15	34341832	718	44.1504	317	401	1251	2.55795	32	1219	0
chr17	744733	34	44.1176	15	19	119	15.1261	18	101	0.000703
chr19	11666291	59	44.0678	26	33	55	16.3636	9	46	0.002688
chr6	158192360	84	44.0476	37	47	250	7.2	18	232	0
chrM	12444	84	44.0476	37	47	58	12.069	7	51	0.000111
chr17	16441870	1488	44.0188	655	833	1224	0.816993	10	1214	0
chr1	213273235	25	44	11	14	21	0	0	21	0.001702
chr1	93876834	25	44	11	14	292	5.13699	15	277	0
chr10	68632567	25	44	11	14	77	2.5974	2	75	0
chr12	98613758	25	44	11	14	52	3.84615	2	50	4.5e-05
chr12	21477886	25	44	11	14	38	7.89474	3	35	0.002193
chr16	89286915	25	44	11	14	27	0	0	27	0.000397
chr16	189086	50	44	22	28	40	15	6	34	0.006452
chr4	39302305	25	44	11	14	27	7.40741	2	25	0.006446
chr5	7899952	25	44	11	14	101	15.8416	16	85	0.005113
chr5	154814361	25	44	11	14	26	7.69231	2	24	0.007981
chr7	148767721	50	44	22	28	74	17.5676	13	61	0.00266
chr1	28538776	66	43.9394	29	37	160	6.875	11	149	0
chr17	28648684	66	43.9394	29	37	149	17.4497	26	123	8.3e-05
chr3	152465723	66	43.9394	29	37	25	0	0	25	0.000168
chr21	32602335	107	43.9252	47	60	249	5.22088	13	236	0
chr7	123541544	321	43.9252	141	180	177	10.7345	19	158	0
chr1	175922157	41	43.9024	18	23	14	0	0	14	0.007085
chr12	27029405	82	43.9024	36	46	142	0	0	142	0
chr15	90947849	41	43.9024	18	23	44	11.3636	5	39	0.001749
chr20	25448150	41	43.9024	18	23	19	0	0	19	0.001637
chr5	163484085	41	43.9024	18	23	25	0	0	25	0.000318
chrX	119834279	41	43.9024	18	23	22	4.54545	1	21	0.003107
chr4	70689308	57	43.8596	25	32	35	11.4286	4	31	0.002532
chr5	83053558	57	43.8596	25	32	18	0	0	18	0.001608
chr8	66430524	57	43.8596	25	32	38	7.89474	3	35	0.000405
chr8	81702203	57	43.8596	25	32	53	3.77358	2	51	3e-06
chr9	6011174	57	43.8596	25	32	17	5.88235	1	16	0.009618
chr20	56399013	73	43.8356	32	41	70	20	14	56	0.004089
chr12	55757334	340	43.8235	149	191	388	19.3299	75	313	0
chr11	16755764	192	43.75	84	108	350	10	35	315	0
chr11	65883830	16	43.75	7	9	48	2.08333	1	47	8.6e-05
chr13	26213402	48	43.75	21	27	27	11.1111	3	24	0.008032
chr16	72024411	16	43.75	7	9	57	1.75439	1	56	1.7e-05
chr17	40295391	80	43.75	35	45	154	1.94805	3	151	0
chr2	71149403	32	43.75	14	18	61	8.19672	5	56	0.000164
chr2	3561627	16	43.75	7	9	93	8.60215	8	85	0.000733
chr3	47495752	96	43.75	42	54	103	18.4466	19	84	0.000203
chr3	25764243	16	43.75	7	9	81	11.1111	9	72	0.004427
chr4	185586619	16	43.75	7	9	20	0	0	20	0.004079
chr7	23126043	16	43.75	7	9	51	7.84314	4	47	0.002736
chr8	47735812	32	43.75	14	18	34	5.88235	2	32	0.000966
chr9	97693708	16	43.75	7	9	60	1.66667	1	59	1e-05
chr1	38019133	71	43.662	31	40	291	24.055	70	221	0.001605
chr4	120059698	378	43.6508	165	213	379	17.6781	67	312	0
chr3	169483931	431	43.6195	188	243	211	7.109	15	196	0
chr1	38867006	78	43.5897	34	44	174	15.5172	27	147	3e-06
chr2	105361236	39	43.5897	17	22	217	17.0507	37	180	0.00042
chrX	100838250	39	43.5897	17	22	101	1.9802	2	99	0
chr8	96233196	1024	43.5547	446	578	812	3.94089	32	780	0
chr10	119042178	23	43.4783	10	13	29	3.44828	1	28	0.001532
chr12	98613912	23	43.4783	10	13	53	1.88679	1	52	1.2e-05
chr15	65164186	23	43.4783	10	13	49	12.2449	6	43	0.007623
chr17	28616478	23	43.4783	10	13	23	0	0	23	0.001295
chr19	49101466	46	43.4783	20	26	86	16.2791	14	72	0.001393
chr19	11665866	69	43.4783	30	39	69	2.89855	2	67	0
chr2	112584533	23	43.4783	10	13	43	0	0	43	1.5e-05
chr2	201064180	23	43.4783	10	13	35	0	0	35	8.4e-05
chr8	53833074	23	43.4783	10	13	71	9.85915	7	64	0.000872
chr15	80138130	191	43.4555	83	108	156	28.8462	45	111	0.007062
chrM	11700	4210	43.4204	1828	2382	1322	9.60666	127	1195	0
chr14	39181528	53	43.3962	23	30	59	8.47458	5	54	5.3e-05
chr17	15978075	53	43.3962	23	30	78	5.12821	4	74	0
chr8	66430662	53	43.3962	23	30	37	2.7027	1	36	5.1e-05
chr7	98386312	272	43.3824	118	154	194	11.3402	22	172	0
chr5	150094691	323	43.3437	140	183	152	7.23684	11	141	0
chr1	175922206	30	43.3333	13	17	14	0	0	14	0.009889
chr1	39841492	30	43.3333	13	17	43	2.32558	1	42	4.6e-05
chr11	93762398	30	43.3333	13	17	25	8	2	23	0.008648
chr15	55317757	30	43.3333	13	17	23	0	0	23	0.000927
chr16	75657199	270	43.3333	117	153	76	22.3684	17	59	0.001467
chr17	28330495	30	43.3333	13	17	135	4.44444	6	129	0
chr3	143032899	60	43.3333	26	34	94	4.25532	4	90	0
chr3	186788037	30	43.3333	13	17	37	2.7027	1	36	0.000166
chr6	85678394	60	43.3333	26	34	68	4.41176	3	65	0
chr7	23505220	60	43.3333	26	34	65	10.7692	7	58	8.7e-05
chrX	103358295	90	43.3333	39	51	369	6.50407	24	345	0
chrX	103587614	30	43.3333	13	17	31	3.22581	1	30	0.000627
chr12	62965653	104	43.2692	45	59	180	20	36	144	5.2e-05
chr4	82427505	215	43.2558	93	122	643	15.8631	102	541	0
chr7	26191934	1119	43.2529	484	635	1121	9.72346	109	1012	0
chr10	73249448	37	43.2432	16	21	21	0	0	21	0.001214
chr16	89967828	37	43.2432	16	21	79	12.6582	10	69	0.000576
chr4	82356825	310	43.2258	134	176	167	5.38922	9	158	0
chr2	177216021	118	43.2203	51	67	806	3.84615	31	775	0
chr1	28603418	44	43.1818	19	25	67	5.97015	4	63	7e-06
chr11	102377577	44	43.1818	19	25	35	8.57143	3	32	0.001597
chr20	1370039	176	43.1818	76	100	267	23.221	62	205	1.5e-05
chr9	76385916	88	43.1818	38	50	32	9.375	3	29	0.001215
chr5	151132499	51	43.1373	22	29	108	12.963	14	94	5.3e-05
chrX	134475271	167	43.1138	72	95	431	12.761	55	376	0
chr8	66430564	58	43.1034	25	33	38	0	0	38	8e-06
chr8	66430572	58	43.1034	25	33	38	2.63158	1	37	3.6e-05
chr1	153662244	891	43.0976	384	507	1025	12.6829	130	895	0
chr5	95795821	79	43.038	34	45	21	9.52381	2	19	0.00965
chrX	150987782	79	43.038	34	45	148	2.02703	3	145	0
chr22	50523425	86	43.0233	37	49	73	21.9178	16	57	0.008182
chr1	156594951	93	43.0108	40	53	43	4.65116	2	41	1.7e-05
chr3	25598168	93	43.0108	40	53	26	7.69231	2	24	0.00194
chr13	45283754	114	42.9825	49	65	81	3.7037	3	78	0
chrM	9077	7843	42.9683	3370	4473	1475	18.7797	277	1198	0
chr20	59028787	2666	42.9107	1144	1522	7423	7.98868	593	6830	0
chr1	90027718	14	42.8571	6	8	20	0	0	20	0.005621
chr1	90027767	14	42.8571	6	8	21	0	0	21	0.004539
chr1	90027768	14	42.8571	6	8	21	0	0	21	0.004539
chr1	151401148	21	42.8571	9	12	42	2.38095	1	41	0.000158
chr1	179353847	14	42.8571	6	8	63	9.52381	6	57	0.006871
chr1	226231958	28	42.8571	12	16	39	7.69231	3	36	0.00188
chr1	68474591	14	42.8571	6	8	35	0	0	35	0.00026
chr1	58530633	14	42.8571	6	8	87	5.74713	5	82	0.000238
chr1	42807188	35	42.8571	15	20	47	10.6383	5	42	0.001932
chr1	32806514	84	42.8571	36	48	137	24.0876	33	104	0.005549
chr10	72224126	14	42.8571	6	8	41	0	0	41	8e-05
chr10	51697488	42	42.8571	18	24	24	4.16667	1	23	0.002236
chr11	11947958	14	42.8571	6	8	26	0	0	26	0.001597
chr11	62357046	21	42.8571	9	12	46	2.17391	1	45	7.3e-05
chr11	33708969	35	42.8571	15	20	212	11.3208	24	188	7e-06
chr12	26960694	14	42.8571	6	8	56	0	0	56	4e-06
chr12	10606221	147	42.8571	63	84	368	4.61957	17	351	0
chr14	69770167	21	42.8571	9	12	28	0	0	28	0.000538
chr14	69770178	21	42.8571	9	12	28	7.14286	2	26	0.008814
chr14	99405369	49	42.8571	21	28	44	6.81818	3	41	0.000193
chr14	21363248	14	42.8571	6	8	44	2.27273	1	43	0.000332
chr16	69322815	21	42.8571	9	12	20	0	0	20	0.003319
chr16	220693	21	42.8571	9	12	59	0	0	59	1e-06
chr17	54937216	21	42.8571	9	12	81	7.40741	6	75	0.000183
chr17	28328381	35	42.8571	15	20	135	6.66667	9	126	0
chr17	4672198	14	42.8571	6	8	30	3.33333	1	29	0.003778
chr18	32412802	14	42.8571	6	8	62	4.83871	3	59	0.000434
chr19	8455473	56	42.8571	24	32	149	18.7919	28	121	0.000812
chr2	190204923	35	42.8571	15	20	32	3.125	1	31	0.000426
chr2	152655368	70	42.8571	30	40	26	0	0	26	0.000158
chr20	18143037	35	42.8571	15	20	40	5	2	38	0.000283
chr22	39431833	56	42.8571	24	32	20	0	0	20	0.001117
chr3	15050886	14	42.8571	6	8	20	0	0	20	0.005621
chr5	33467925	371	42.8571	159	212	751	14.514	109	642	0
chr5	97163003	42	42.8571	18	24	78	5.12821	4	74	1e-06
chr7	72833908	63	42.8571	27	36	145	8.27586	12	133	0
chr7	54755845	616	42.8571	264	352	958	11.1691	107	851	0
chr8	108453117	49	42.8571	21	28	73	4.10959	3	70	0
chr9	65681714	14	42.8571	6	8	119	2.52101	3	116	0
chr9	128983016	14	42.8571	6	8	39	7.69231	3	36	0.009566
chr9	134141960	42	42.8571	18	24	37	13.5135	5	32	0.00888
chr9	113273421	49	42.8571	21	28	132	6.06061	8	124	0
chrX	81298403	49	42.8571	21	28	23	4.34783	1	22	0.00242
chrX	48706614	14	42.8571	6	8	29	0	0	29	0.000866
chrX	37840130	21	42.8571	9	12	81	4.93827	4	77	1.9e-05
chr2	201085551	738	42.8184	316	422	491	10.1833	50	441	0
chr6	89721512	682	42.8152	292	390	362	10.4972	38	324	0
chr12	57516655	208	42.7885	89	119	65	4.61538	3	62	0
chr20	38952921	194	42.7835	83	111	155	24.5161	38	117	0.000561
chr12	104348988	166	42.7711	71	95	202	18.8119	38	164	1e-06
chr16	30353256	185	42.7027	79	106	74	9.45946	7	67	1e-06
chr1	87345522	89	42.6966	38	51	122	2.45902	3	119	0
chr5	141320261	75	42.6667	32	43	133	8.27068	11	122	0
chr1	161100670	408	42.6471	174	234	514	4.86381	25	489	0
chr10	109865069	136	42.6471	58	78	122	22.1311	27	95	0.000758
chr4	141222462	61	42.623	26	35	79	13.9241	11	68	0.000289
chr1	62450359	54	42.5926	23	31	108	16.6667	18	90	0.000709
chr1	3630873	47	42.5532	20	27	61	1.63934	1	60	0
chr12	48147974	47	42.5532	20	27	25	8	2	23	0.005753
chr4	153409002	47	42.5532	20	27	64	0	0	64	0
chr5	112161102	141	42.5532	60	81	261	15.3257	40	221	0
chr7	42937680	141	42.5532	60	81	313	7.02875	22	291	0
chr12	88048337	160	42.5	68	92	99	23.2323	23	76	0.002508
chr2	28946741	40	42.5	17	23	67	7.46269	5	62	4.3e-05
chr3	45745278	80	42.5	34	46	37	5.40541	2	35	0.00013
chrX	16735236	40	42.5	17	23	187	11.2299	21	166	5e-06
chrX	119876532	965	42.487	410	555	2406	10.0166	241	2165	0
chr7	128865807	459	42.4837	195	264	523	24.6654	129	394	0
chr8	27809753	106	42.4528	45	61	111	13.5135	15	96	4e-06
chrX	47142249	1004	42.4303	426	578	1536	21.6146	332	1204	0
chr1	182852293	33	42.4242	14	19	291	4.811	14	277	0
chr13	40812089	33	42.4242	14	19	42	11.9048	5	37	0.005975
chr17	31899674	33	42.4242	14	19	108	2.77778	3	105	0
chr19	44175105	33	42.4242	14	19	24	0	0	24	0.000773
chr6	157322757	33	42.4242	14	19	45	6.66667	3	42	0.000463
chr7	66740285	33	42.4242	14	19	34	2.94118	1	33	0.00034
chrX	153947853	33	42.4242	14	19	26	3.84615	1	25	0.002087
chrX	119588822	33	42.4242	14	19	49	4.08163	2	47	6e-05
chr11	67682998	382	42.4084	162	220	831	30.4452	253	578	6e-05
chr1	231000405	92	42.3913	39	53	155	5.80645	9	146	0
chr19	10115580	446	42.3767	189	257	530	2.83019	15	515	0
chr5	82276182	6179	42.3531	2617	3562	7994	19.0768	1525	6469	0
chr12	54284809	1955	42.3529	828	1127	2312	8.69377	201	2111	0
chr19	8474182	111	42.3423	47	64	122	18.0328	22	100	9e-05
chr14	102081311	1694	42.3259	717	977	537	2.04842	11	526	0
chr1	53027999	26	42.3077	11	15	91	0	0	91	0
chr1	226360853	52	42.3077	22	30	23	0	0	23	0.000591
chr1	156594666	104	42.3077	44	60	96	3.125	3	93	0
chr1	25223289	52	42.3077	22	30	95	4.21053	4	91	0
chr11	93735078	52	42.3077	22	30	26	3.84615	1	25	0.001161
chr4	109824004	52	42.3077	22	30	74	9.45946	7	67	4.2e-05
chr6	18130634	26	42.3077	11	15	71	8.4507	6	65	0.000339
chrX	72329552	26	42.3077	11	15	24	4.16667	1	23	0.00475
chr13	49187583	116	42.2414	49	67	60	3.33333	2	58	0
chr16	28843812	656	42.2256	277	379	1028	30.4475	313	715	1e-06
chr1	28743255	64	42.1875	27	37	96	18.75	18	78	0.002282
chr16	74621645	64	42.1875	27	37	55	14.5455	8	47	0.00195
chr17	50752334	147	42.1769	62	85	65	3.07692	2	63	0
chr6	116588874	147	42.1769	62	85	414	8.9372	37	377	0
chr4	112657445	83	42.1687	35	48	21	0	0	21	0.000686
chr1	26945455	102	42.1569	43	59	382	2.6178	10	372	0
chr1	205718135	121	42.1488	51	70	26	7.69231	2	24	0.00197
chr2	177219621	242	42.1488	102	140	263	3.04183	8	255	0
chr1	88835348	19	42.1053	8	11	49	8.16327	4	45	0.003282
chr1	218302364	19	42.1053	8	11	107	0.934579	1	106	0
chr10	87152871	19	42.1053	8	11	23	0	0	23	0.002184
chr10	110599738	38	42.1053	16	22	24	0	0	24	0.000692
chr10	103303219	38	42.1053	16	22	52	9.61538	5	47	0.000817
chr12	6495132	19	42.1053	8	11	52	7.69231	4	48	0.002157
chr2	218594757	19	42.1053	8	11	21	0	0	21	0.003403
chr3	9366913	19	42.1053	8	11	87	2.29885	2	85	1e-06
chr3	100324723	38	42.1053	16	22	29	10.3448	3	26	0.009761
chr4	75799732	19	42.1053	8	11	30	0	0	30	0.000485
chr4	87458092	57	42.1053	24	33	151	7.28477	11	140	0
chr6	152989978	19	42.1053	8	11	26	0	0	26	0.001137
chr7	65960907	76	42.1053	32	44	128	23.4375	30	98	0.008162
chr7	27456609	19	42.1053	8	11	82	6.09756	5	77	0.000122
chr8	66430526	57	42.1053	24	33	38	0	0	38	1.2e-05
chr8	61625676	19	42.1053	8	11	184	5.97826	11	173	2e-06
chr10	72233672	183	42.0765	77	106	159	17.6101	28	131	2e-06
chr9	70217639	523	42.065	220	303	318	13.522	43	275	0
chr8	93957655	88	42.0455	37	51	27	3.7037	1	26	0.000518
chr21	44850090	207	42.029	87	120	138	24.6377	34	104	0.001369
chr10	68788152	50	42	21	29	24	0	0	24	0.000509
chr19	1397208	50	42	21	29	310	0.645161	2	308	0
chr5	33458615	181	41.989	76	105	541	14.6026	79	462	0
chr1	155319799	841	41.9738	353	488	1748	20.0229	350	1398	0
chr14	20457527	670	41.9403	281	389	452	26.3274	119	333	0
chr10	103303517	31	41.9355	13	18	44	6.81818	3	41	0.000753
chr13	52643658	31	41.9355	13	18	31	0	0	31	0.000181
chr14	96385734	31	41.9355	13	18	20	0	0	20	0.002478
chr15	34148639	31	41.9355	13	18	40	10	4	36	0.004412
chr5	175526883	31	41.9355	13	18	178	19.1011	34	144	0.009961
chr4	118279681	468	41.8803	196	272	555	3.42342	19	536	0
chr12	98601659	1722	41.8699	721	1001	2665	18.7617	500	2165	0
chr1	23962759	43	41.8605	18	25	58	3.44828	2	56	6e-06
chr4	118278895	172	41.8605	72	100	227	5.72687	13	214	0
chr17	27274495	184	41.8478	77	107	29	10.3448	3	26	0.002291
chr8	123231640	67	41.791	28	39	122	18.8525	23	99	0.00125
chr5	140660162	79	41.7722	33	46	148	3.37838	5	143	0
chr1	202767187	139	41.7266	58	81	71	22.5352	16	55	0.009286
chr14	39032628	139	41.7266	58	81	47	19.1489	9	38	0.009013
chr6	8079787	199	41.7085	83	116	723	7.33057	53	670	0
chr5	82276181	6179	41.6734	2575	3604	7995	8.26767	661	7334	0
chr1	11286128	12	41.6667	5	7	44	6.81818	3	41	0.009525
chr1	93133958	12	41.6667	5	7	52	3.84615	2	50	0.001073
chr1	95246827	12	41.6667	5	7	71	1.40845	1	70	1.2e-05
chr1	95246931	12	41.6667	5	7	73	4.10959	3	70	0.000323
chr1	95247121	12	41.6667	5	7	77	6.49351	5	72	0.001953
chr1	95247163	12	41.6667	5	7	75	4	3	72	0.000258
chr1	23975020	60	41.6667	25	35	186	19.8925	37	149	0.001342
chr1	6224993	12	41.6667	5	7	44	6.81818	3	41	0.009525
chr10	98244254	12	41.6667	5	7	20	0	0	20	0.008294
chr10	17590186	12	41.6667	5	7	23	0	0	23	0.004584
chr11	95831857	60	41.6667	25	35	41	9.7561	4	37	0.001126
chr11	27350395	12	41.6667	5	7	103	1.94175	2	101	2e-06
chr11	27350377	12	41.6667	5	7	88	1.13636	1	87	1e-06
chr12	4352295	24	41.6667	10	14	103	9.70874	10	93	0.000371
chr12	56469586	12	41.6667	5	7	50	4	2	48	0.0014
chr12	111893185	72	41.6667	30	42	25	4	1	24	0.001235
chr12	45960643	12	41.6667	5	7	36	5.55556	2	34	0.009398
chr13	36303609	12	41.6667	5	7	71	1.40845	1	70	1.2e-05
chr14	55619236	12	41.6667	5	7	68	2.94118	2	66	0.000132
chr14	55619256	12	41.6667	5	7	69	5.7971	4	65	0.001624
chr16	5024954	12	41.6667	5	7	31	0	0	31	0.000992
chr17	18735629	12	41.6667	5	7	44	4.54545	2	42	0.003135
chr17	30492728	12	41.6667	5	7	71	7.04225	5	66	0.003407
chr17	75707457	24	41.6667	10	14	27	3.7037	1	26	0.003188
chr17	76061503	48	41.6667	20	28	133	18.797	25	108	0.003202
chr17	63821445	12	41.6667	5	7	61	0	0	61	4e-06
chr17	4672230	12	41.6667	5	7	29	0	0	29	0.001447
chr2	68175718	24	41.6667	10	14	57	7.01754	4	53	0.000573
chr2	178126009	12	41.6667	5	7	24	0	0	24	0.003772
chr20	49222972	12	41.6667	5	7	99	8.08081	8	91	0.003264
chr21	33437349	24	41.6667	10	14	39	5.12821	2	37	0.001129
chr22	41521330	12	41.6667	5	7	21	0	0	21	0.006796
chr3	113005426	48	41.6667	20	28	30	3.33333	1	29	0.000559
chr3	37053719	12	41.6667	5	7	80	6.25	5	75	0.001481
chr5	141970856	12	41.6667	5	7	67	7.46269	5	62	0.00495
chr5	43514834	12	41.6667	5	7	82	3.65854	3	79	0.000117
chr7	139423409	24	41.6667	10	14	48	0	0	48	8e-06
chr8	11838843	72	41.6667	30	42	29	0	0	29	9.4e-05
chr8	95155549	12	41.6667	5	7	28	0	0	28	0.001749
chr8	95155652	12	41.6667	5	7	24	0	0	24	0.003772
chr9	65681786	12	41.6667	5	7	118	2.54237	3	115	2e-06
chr9	132379063	24	41.6667	10	14	18	0	0	18	0.005581
chr9	111574816	12	41.6667	5	7	192	7.8125	15	177	0.000882
chr9	91298031	12	41.6667	5	7	28	0	0	28	0.001749
chrX	20127921	120	41.6667	50	70	424	17.217	73	351	0
chrX	20126156	72	41.6667	30	42	50	6	3	47	3.3e-05
chr4	83057073	101	41.5842	42	59	506	20.5534	104	402	1.1e-05
chr2	231454847	582	41.5808	242	340	155	8.3871	13	142	0
chr19	58555910	344	41.5698	143	201	22	4.54545	1	21	0.001276
chr6	79201660	231	41.5584	96	135	586	9.21502	54	532	0
chr19	40378040	301	41.5282	125	176	131	1.52672	2	129	0
chr13	28678250	106	41.5094	44	62	170	17.0588	29	141	1.4e-05
chr5	173607997	212	41.5094	88	124	144	12.5	18	126	0
chr11	16974847	4573	41.5045	1898	2675	5830	3.05317	178	5652	0
chr2	27779479	506	41.502	210	296	852	28.2864	241	611	1e-06
chrX	154381422	176	41.4773	73	103	366	24.0437	88	278	4.9e-05
chr1	193014538	41	41.4634	17	24	24	4.16667	1	23	0.003119
chr12	122515192	41	41.4634	17	24	56	3.57143	2	54	1.2e-05
chr1	93362017	70	41.4286	29	41	53	9.43396	5	48	0.000195
chr1	212051693	70	41.4286	29	41	103	4.85437	5	98	0
chr1	232950710	99	41.4141	41	58	164	0	0	164	0
chr2	201085507	732	41.3934	303	429	491	25.0509	123	368	0
chr1	3630106	29	41.3793	12	17	26	3.84615	1	25	0.003145
chr13	49187437	116	41.3793	48	68	60	13.3333	8	52	0.000299
chr13	26212948	58	41.3793	24	34	30	3.33333	1	29	0.000462
chr14	39180744	29	41.3793	12	17	32	6.25	2	30	0.003142
chr17	5336608	29	41.3793	12	17	40	7.5	3	37	0.002125
chr18	47108148	58	41.3793	24	34	27	7.40741	2	25	0.003594
chr3	67498136	29	41.3793	12	17	55	9.09091	5	50	0.001298
chr8	116774075	29	41.3793	12	17	16	0	0	16	0.007988
chr9	71973282	29	41.3793	12	17	22	0	0	22	0.001827
chrX	37839027	29	41.3793	12	17	63	12.6984	8	55	0.004704
chr1	155731357	271	41.3284	112	159	374	25.1337	94	280	2e-05
chr1	93875724	46	41.3043	19	27	137	2.91971	4	133	0
chr1	43386201	46	41.3043	19	27	185	10.2703	19	166	1e-06
chr9	32553721	46	41.3043	19	27	62	3.22581	2	60	3e-06
chr11	67683036	356	41.2921	147	209	811	6.28853	51	760	0
chr17	38852651	8110	41.27	3347	4763	5847	18.3855	1075	4772	0
chr1	120155990	63	41.2698	26	37	30	10	3	27	0.005053
chrX	56566721	80	41.25	33	47	42	11.9048	5	37	0.00181
chrM	5250	2410	41.2448	994	1416	760	14.7368	112	648	0
chrX	134500565	216	41.2037	89	127	184	3.80435	7	177	0
chr1	93554469	17	41.1765	7	10	29	0	0	29	0.000876
chr1	212051950	51	41.1765	21	30	58	3.44828	2	56	5e-06
chr1	92263668	17	41.1765	7	10	76	9.21053	7	69	0.00311
chr10	93528705	68	41.1765	28	40	124	8.87097	11	113	0
chr10	97751458	17	41.1765	7	10	18	0	0	18	0.008766
chr10	78035376	17	41.1765	7	10	72	11.1111	8	64	0.008837
chr11	47239012	17	41.1765	7	10	195	10.2564	20	175	0.001008
chr11	82933896	34	41.1765	14	20	17	0	0	17	0.005547
chr12	15982318	51	41.1765	21	30	175	15.4286	27	148	0.000169
chr12	56117531	17	41.1765	7	10	33	6.06061	2	31	0.007515
chr16	46581586	34	41.1765	14	20	48	12.5	6	42	0.006566
chr17	1518007	34	41.1765	14	20	86	1.16279	1	85	0
chr19	10111762	17	41.1765	7	10	19	0	0	19	0.007047
chr2	55533891	34	41.1765	14	20	100	4	4	96	0
chr2	112216209	17	41.1765	7	10	45	4.44444	2	43	0.001119
chr2	55252544	17	41.1765	7	10	38	2.63158	1	37	0.000859
chr3	87227467	17	41.1765	7	10	70	7.14286	5	65	0.001121
chr3	179377113	17	41.1765	7	10	46	4.34783	2	44	0.000958
chr7	7879006	17	41.1765	7	10	50	0	0	50	1.5e-05
chrX	72197505	102	41.1765	42	60	205	1.95122	4	201	0
chr17	27274413	243	41.1523	100	143	41	2.43902	1	40	4e-06
chr1	150625797	197	41.1168	81	116	123	3.25203	4	119	0
chr14	98972862	484	41.1157	199	285	832	5.04808	42	790	0
chr6	43012252	90	41.1111	37	53	102	13.7255	14	88	3.7e-05
chr16	67662982	73	41.0959	30	43	72	13.8889	10	62	0.000503
chr7	1153219	56	41.0714	23	33	108	10.1852	11	97	1e-05
chr5	172656389	95	41.0526	39	56	278	10.0719	28	250	0
chr1	220022393	39	41.0256	16	23	211	14.218	30	181	0.000181
chr12	120461415	39	41.0256	16	23	56	14.2857	8	48	0.006716
chr17	28328480	39	41.0256	16	23	139	6.47482	9	130	0
chr5	160405031	39	41.0256	16	23	57	7.01754	4	53	0.000161
chr8	61624788	39	41.0256	16	23	264	12.8788	34	230	2.8e-05
chrX	72272651	4707	41.0028	1930	2777	6546	25.1146	1644	4902	0
chr7	94600799	100	41	41	59	29	6.89655	2	27	0.001344
chr16	51646988	61	40.9836	25	36	71	9.85915	7	64	7.6e-05
chr5	146113560	61	40.9836	25	36	25	0	0	25	0.000401
chr17	75168300	632	40.981	259	373	1252	22.524	282	970	0
chr11	83261928	83	40.9639	34	49	87	8.04598	7	80	1e-06
chr1	53051154	44	40.9091	18	26	119	17.6471	21	98	0.003933
chr1	110054504	22	40.9091	9	13	36	8.33333	3	33	0.008348
chr1	193015389	22	40.9091	9	13	17	0	0	17	0.008701
chr1	153981712	22	40.9091	9	13	93	4.30108	4	89	7e-06
chr1	85252363	44	40.9091	18	26	339	9.73451	33	306	0
chr12	111841618	44	40.9091	18	26	51	5.88235	3	48	0.000116
chr14	55637256	22	40.9091	9	13	49	8.16327	4	45	0.003003
chr15	42561308	22	40.9091	9	13	61	1.63934	1	60	8e-06
chr15	65150781	66	40.9091	27	39	77	5.19481	4	73	1e-06
chr17	63589051	110	40.9091	45	65	75	20	15	60	0.00476
chr2	24029621	22	40.9091	9	13	17	0	0	17	0.008701
chr3	160404435	22	40.9091	9	13	198	5.55556	11	187	0
chr3	42784541	286	40.9091	117	169	375	16	60	315	0
chr4	1814354	44	40.9091	18	26	35	8.57143	3	32	0.002925
chr5	175529406	22	40.9091	9	13	40	2.5	1	39	0.000352
chr5	77691449	394	40.8629	161	233	999	9.20921	92	907	0
chr20	50891377	93	40.8602	38	55	17	0	0	17	0.00288
chr4	39778501	142	40.8451	58	84	111	1.8018	2	109	0
chr4	77894169	71	40.8451	29	42	76	9.21053	7	69	2e-05
chr6	111015839	191	40.8377	78	113	224	9.375	21	203	0
chr20	58679301	120	40.8333	49	71	77	10.3896	8	69	9e-06
chr1	45614151	49	40.8163	20	29	105	10.4762	11	94	3.2e-05
chr19	14623238	49	40.8163	20	29	105	5.71429	6	99	0
chr2	152656243	49	40.8163	20	29	23	4.34783	1	22	0.003776
chrX	47202783	98	40.8163	40	58	97	19.5876	19	78	0.002136
chr1	111456218	893	40.7615	364	529	2000	32.4	648	1352	1.6e-05
chr1	28578582	27	40.7407	11	16	138	0.724638	1	137	0
chr11	34995288	27	40.7407	11	16	102	4.90196	5	97	3e-06
chr11	3675731	27	40.7407	11	16	38	7.89474	3	35	0.004127
chr12	32750091	81	40.7407	33	48	191	20.9424	40	151	0.001282
chr16	46802381	54	40.7407	22	32	97	4.12371	4	93	0
chr17	74773017	27	40.7407	11	16	37	5.40541	2	35	0.001603
chr6	7404027	27	40.7407	11	16	127	8.66142	11	116	5.7e-05
chr8	22540760	27	40.7407	11	16	27	3.7037	1	26	0.00322
chr9	92332178	27	40.7407	11	16	33	9.09091	3	30	0.00997
chr9	32552935	27	40.7407	11	16	85	2.35294	2	83	0
chr19	12944120	636	40.7233	259	377	843	25.1483	212	631	0
chr2	119372329	474	40.7173	193	281	1599	11.132	178	1421	0
chr4	173331826	1030	40.6796	419	611	274	20.8029	57	217	0
chr22	29788624	59	40.678	24	35	46	10.8696	5	41	0.001527
chr7	77957191	59	40.678	24	35	20	0	0	20	0.001706
chr1	19258924	91	40.6593	37	54	274	14.9635	41	233	0
chr1	70144836	32	40.625	13	19	115	6.08696	7	108	2e-06
chr10	103303422	32	40.625	13	19	43	2.32558	1	42	9.2e-05
chr2	27675576	32	40.625	13	19	45	8.88889	4	41	0.002445
chr20	63995049	32	40.625	13	19	68	13.2353	9	59	0.00472
chr5	17276421	128	40.625	52	76	446	19.5067	87	359	2e-06
chr7	128310405	32	40.625	13	19	28	7.14286	2	26	0.007161
chr19	50798809	271	40.5904	110	161	543	0.736648	4	539	0
chr15	76216407	547	40.585	222	325	714	10.7843	77	637	0
chr17	76734817	377	40.5836	153	224	602	11.794	71	531	0
chrX	134498641	207	40.5797	84	123	456	2.41228	11	445	0
chr1	225401567	244	40.5738	99	145	102	14.7059	15	87	6e-06
chr10	119677672	37	40.5405	15	22	132	13.6364	18	114	0.00064
chr20	62813975	111	40.5405	45	66	64	10.9375	7	57	7.6e-05
chr7	12230394	37	40.5405	15	22	52	3.84615	2	50	4.8e-05
chr9	33056164	37	40.5405	15	22	58	1.72414	1	57	3e-06
chr12	53299420	1342	40.5365	544	798	1428	10.9244	156	1272	0
chr1	109592682	158	40.5063	64	94	219	21.4612	47	172	0.000101
chr14	45120918	316	40.5063	128	188	138	9.42029	13	125	0
chr16	69342744	79	40.5063	32	47	43	2.32558	1	42	1.5e-05
chr14	77717666	205	40.4878	83	122	117	21.3675	25	92	0.000745
chr8	96231094	1339	40.478	542	797	816	4.41176	36	780	0
chr17	18805740	42	40.4762	17	25	60	15	9	51	0.007477
chr17	81558634	42	40.4762	17	25	39	0	0	39	2.7e-05
chr16	30423790	257	40.4669	104	153	364	16.2088	59	305	0
chr2	169811256	173	40.4624	70	103	158	8.22785	13	145	0
chr14	55684437	131	40.458	53	78	55	10.9091	6	49	0.000157
chr10	3112272	47	40.4255	19	28	184	1.08696	2	182	0
chr12	55757347	344	40.407	139	205	392	5.61224	22	370	0
chr18	46105273	52	40.3846	21	31	118	7.62712	9	109	1e-06
chr9	88478534	52	40.3846	21	31	27	7.40741	2	25	0.005124
chr9	37780522	52	40.3846	21	31	184	3.80435	7	177	0
chrX	154765961	52	40.3846	21	31	206	1.45631	3	203	0
chr5	140674175	109	40.367	44	65	198	22.7273	45	153	0.001758
chr7	55955227	218	40.367	88	130	337	3.56083	12	325	0
chr22	21623357	57	40.3509	23	34	55	10.9091	6	49	0.000837
chr8	47774059	57	40.3509	23	34	32	0	0	32	8.8e-05
chr4	6707922	186	40.3226	75	111	60	20	12	48	0.006775
chr14	24440207	67	40.2985	27	40	132	9.84848	13	119	1e-06
chr6	99375965	67	40.2985	27	40	90	12.2222	11	79	0.000107
chrX	119619850	67	40.2985	27	40	40	5	2	38	0.000177
chr12	120282621	139	40.2878	56	83	87	9.1954	8	79	1e-06
chr6	125930607	82	40.2439	33	49	34	11.7647	4	30	0.00549
chr6	158192255	92	40.2174	37	55	278	17.2662	48	230	1.1e-05
chr7	93994324	92	40.2174	37	55	137	6.56934	9	128	0
chr9	71589632	291	40.2062	117	174	55	9.09091	5	50	1.9e-05
chr5	1802365	428	40.1869	172	256	1384	16.1127	223	1161	0
chr15	89315371	112	40.1786	45	67	85	1.17647	1	84	0
chr5	139627442	122	40.1639	49	73	146	19.1781	28	118	0.000267
chr20	18504673	299	40.1338	120	179	119	6.72269	8	111	0
chr1	25900938	1012	40.1186	406	606	719	18.7761	135	584	0
chr8	100702939	1039	40.0385	416	623	905	15.6906	142	763	0
chr1	28561356	20	40	8	12	62	9.67742	6	56	0.005238
chr1	23788083	60	40	24	36	108	10.1852	11	97	1.3e-05
chr1	45690979	20	40	8	12	52	1.92308	1	51	7e-05
chr1	52417851	15	40	6	9	66	0	0	66	2e-06
chr1	65432425	10	40	4	6	135	1.48148	2	133	0
chr1	75763618	10	40	4	6	41	2.43902	1	40	0.002805
chr1	78016454	10	40	4	6	73	4.10959	3	70	0.001266
chr1	186390771	15	40	6	9	28	3.57143	1	27	0.008036
chr1	203862139	10	40	4	6	27	0	0	27	0.00393
chr1	222823929	15	40	6	9	61	0	0	61	4e-06
chr1	231224160	50	40	20	30	96	16.6667	16	80	0.003711
chr1	229499774	25	40	10	15	34	2.94118	1	33	0.001062
chr1	212051863	60	40	24	36	74	2.7027	2	72	0
chr10	13630636	25	40	10	15	45	4.44444	2	43	0.000558
chr10	68632568	25	40	10	15	78	6.41026	5	73	0.000135
chr10	124765561	25	40	10	15	98	6.12245	6	92	3.2e-05
chr10	67922933	10	40	4	6	45	0	0	45	0.000189
chr11	17295375	15	40	6	9	46	2.17391	1	45	0.000423
chr11	111730533	20	40	8	12	20	0	0	20	0.005658
chr11	71996443	25	40	10	15	22	0	0	22	0.002824
chr11	72238834	55	40	22	33	179	16.7598	30	149	0.000581
chr11	134152731	115	40	46	69	74	4.05405	3	71	0
chr11	62516214	20	40	8	12	29	0	0	29	0.000868
chr11	60902795	45	40	18	27	58	10.3448	6	52	0.00098
chr11	27341413	15	40	6	9	45	0	0	45	7e-05
chr12	21469696	10	40	4	6	27	0	0	27	0.00393
chr12	56005352	20	40	8	12	34	0	0	34	0.000319
chr12	56043266	10	40	4	6	22	0	0	22	0.009467
chr12	95866315	15	40	6	9	48	6.25	3	45	0.004541
chr12	95866412	15	40	6	9	47	0	0	47	4.9e-05
chr12	132729968	35	40	14	21	22	0	0	22	0.001939
chr12	113940071	10	40	4	6	22	0	0	22	0.009467
chr12	89590968	15	40	6	9	22	0	0	22	0.005326
chr12	89590678	20	40	8	12	26	3.84615	1	25	0.00716
chr13	36304002	20	40	8	12	105	4.7619	5	100	1.5e-05
chr13	24426505	15	40	6	9	40	0	0	40	0.000175
chr13	21154616	15	40	6	9	29	0	0	29	0.001367
chr14	55618055	10	40	4	6	67	0	0	67	5e-06
chr14	64932325	10	40	4	6	41	0	0	41	0.000367
chr14	31400339	10	40	4	6	64	4.6875	3	61	0.003002
chr14	21210253	85	40	34	51	53	16.9811	9	44	0.008031
chr15	43814663	25	40	10	15	36	2.77778	1	35	0.000724
chr16	70541761	20	40	8	12	64	6.25	4	60	0.000676
chr17	5112009	20	40	8	12	346	6.35838	22	324	1e-06
chr17	5428161	75	40	30	45	123	14.6341	18	105	0.000109
chr17	50741189	10	40	4	6	276	5.43478	15	261	0.000247
chr17	50741724	10	40	4	6	245	0.408163	1	244	0
chr17	45150309	10	40	4	6	40	2.5	1	39	0.003216
chr17	81673241	30	40	12	18	68	8.82353	6	62	0.000698
chr17	59088341	10	40	4	6	27	0	0	27	0.00393
chr17	51171622	10	40	4	6	55	0	0	55	3.7e-05
chr17	39921099	75	40	30	45	24	8.33333	2	22	0.008382
chr17	4672166	15	40	6	9	30	0	0	30	0.00113
chr17	799404	15	40	6	9	27	0	0	27	0.002005
chr18	26455048	25	40	10	15	28	0	0	28	0.000769
chr2	47798627	10	40	4	6	77	3.8961	3	74	0.000866
chr2	61145137	10	40	4	6	34	0	0	34	0.001186
chr2	101006557	10	40	4	6	28	0	0	28	0.003305
chr2	152655784	65	40	26	39	24	8.33333	2	22	0.00938
chr2	98599802	15	40	6	9	21	0	0	21	0.006502
chr2	70296462	45	40	18	27	187	1.60428	3	184	0
chr2	65088661	90	40	36	54	168	22.619	38	130	0.005149
chr2	53670423	15	40	6	9	44	0	0	44	8.4e-05
chr2	19901863	10	40	4	6	70	1.42857	1	69	5.9e-05
chr20	49219490	10	40	4	6	113	0	0	113	0
chr21	43092972	10	40	4	6	69	4.34783	3	66	0.001856
chr21	25734381	15	40	6	9	31	0	0	31	0.000935
chr3	14665080	10	40	4	6	30	0	0	30	0.002343
chr3	52694056	180	40	72	108	328	9.14634	30	298	0
chr3	52694314	185	40	74	111	333	6.30631	21	312	0
chr3	100323761	20	40	8	12	28	3.57143	1	27	0.004911
chr3	101593044	105	40	42	63	112	10.7143	12	100	1e-06
chr3	158645711	20	40	8	12	69	10.1449	7	62	0.005091
chr3	169483395	10	40	4	6	36	0	0	36	0.000847
chr3	122371756	65	40	26	39	52	5.76923	3	49	5.2e-05
chr3	112695476	25	40	10	15	19	0	0	19	0.005554
chr3	48294034	15	40	6	9	37	2.7027	1	36	0.001799
chr4	70689500	60	40	24	36	35	0	0	35	4.4e-05
chr4	141222544	15	40	6	9	27	3.7037	1	26	0.009534
chr4	17801071	15	40	6	9	37	2.7027	1	36	0.001799
chr5	94701719	10	40	4	6	43	0	0	43	0.000264
chr5	138206218	10	40	4	6	46	0	0	46	0.000161
chr5	82275921	25	40	10	15	36	8.33333	3	33	0.007992
chr6	3267808	10	40	4	6	60	5	3	57	0.004422
chr6	11134670	10	40	4	6	59	5.08475	3	56	0.004874
chr6	13621527	20	40	8	12	70	2.85714	2	68	2.1e-05
chr6	143489756	15	40	6	9	27	3.7037	1	26	0.009534
chr6	34587794	30	40	12	18	25	0	0	25	0.00116
chr6	8427954	15	40	6	9	20	0	0	20	0.007951
chr6	7288571	60	40	24	36	124	16.129	20	104	0.00074
chr7	16783605	20	40	8	12	173	3.46821	6	167	0
chr7	27765866	15	40	6	9	186	4.30108	8	178	3e-06
chr7	151878761	10	40	4	6	53	5.66038	3	50	0.008774
chr7	149003074	20	40	8	12	205	7.31707	15	190	2.5e-05
chr7	103341869	10	40	4	6	163	7.36196	12	151	0.003782
chr7	103319676	30	40	12	18	65	1.53846	1	64	2e-06
chr7	100110200	35	40	14	21	31	6.45161	2	29	0.003898
chr8	123441422	45	40	18	27	39	0	0	39	2.8e-05
chr8	125367016	65	40	26	39	84	7.14286	6	78	3e-06
chr8	100258313	20	40	8	12	32	3.125	1	31	0.002344
chr9	65675963	20	40	8	12	143	11.8881	17	126	0.003319
chr9	69254714	20	40	8	12	63	11.1111	7	56	0.009551
chr9	108936430	10	40	4	6	47	4.25532	2	45	0.005483
chr9	112687173	15	40	6	9	37	5.40541	2	35	0.006764
chr9	111597417	10	40	4	6	180	3.88889	7	173	4.8e-05
chr9	111570111	10	40	4	6	192	3.64583	7	185	2.4e-05
chr9	97922475	15	40	6	9	28	0	0	28	0.001655
chr9	35661542	10	40	4	6	32	3.125	1	31	0.009776
chr9	19058108	20	40	8	12	25	4	1	24	0.008665
chrX	33041701	70	40	28	42	87	1.14943	1	86	0
chrX	103357085	30	40	12	18	365	9.86301	36	329	5e-06
chrX	103586850	30	40	12	18	131	16.0305	21	110	0.007298
chrX	155121432	10	40	4	6	24	0	0	24	0.00664
chrX	154032221	15	40	6	9	41	2.43902	1	40	0.000941
chrX	109641774	65	40	26	39	20	0	0	20	0.001824
chr3	186789662	806	39.9504	322	484	441	15.1927	67	374	0
chr1	156058369	213	39.9061	85	128	482	16.39	79	403	0
chr20	50940916	208	39.9038	83	125	327	6.72783	22	305	0
chr10	1017493	188	39.8936	75	113	228	11.4035	26	202	0
chr1	225402340	163	39.8773	65	98	79	7.59494	6	73	1e-06
chr7	107923956	123	39.8374	49	74	83	7.22892	6	77	0
chr3	183842440	108	39.8148	43	65	69	17.3913	12	57	0.002907
chr17	40818190	201	39.801	80	121	634	7.88644	50	584	0
chr17	68530609	98	39.7959	39	59	73	17.8082	13	60	0.003461
chr2	70281582	523	39.7706	208	315	1739	16.1012	280	1459	0
chr11	74746073	1954	39.7646	777	1177	1414	5.79915	82	1332	0
chr1	212738286	78	39.7436	31	47	109	9.17431	10	99	2e-06
chr21	36072851	234	39.7436	93	141	460	24.5652	113	347	5.1e-05
chr2	231454806	541	39.7412	215	326	157	7.64331	12	145	0
chr17	58004781	151	39.7351	60	91	296	21.2838	63	233	5.8e-05
chr1	50974336	73	39.726	29	44	60	6.66667	4	56	2.8e-05
chr20	59034468	146	39.726	58	88	493	6.49087	32	461	0
chr2	63606965	418	39.7129	166	252	929	17.6534	164	765	0
chr17	58003622	277	39.7112	110	167	331	19.9396	66	265	0
chr1	47377610	68	39.7059	27	41	130	3.07692	4	126	0
chr19	30014951	131	39.6947	52	79	31	6.45161	2	29	0.000904
chr1	93360818	63	39.6825	25	38	67	11.9403	8	59	0.000602
chr17	31034337	63	39.6825	25	38	175	9.14286	16	159	0
chr11	74745782	2170	39.6774	861	1309	1663	8.35839	139	1524	0
chr17	27274225	237	39.6624	94	143	39	15.3846	6	33	0.006085
chr1	193023923	58	39.6552	23	35	287	13.9373	40	247	9e-06
chr1	114568071	116	39.6552	46	70	292	11.9863	35	257	0
chr4	39755717	116	39.6552	46	70	172	4.65116	8	164	0
chr2	169810358	111	39.6396	44	67	173	3.46821	6	167	0
chr7	123541072	386	39.6373	153	233	183	8.19672	15	168	0
chr14	49619008	550	39.6364	218	332	1162	11.9621	139	1023	0
chr3	124763140	164	39.6341	65	99	33	3.0303	1	32	0.000112
chr1	212815255	53	39.6226	21	32	60	6.66667	4	56	6.8e-05
chr10	13278149	53	39.6226	21	32	51	0	0	51	2e-06
chr1	109062810	48	39.5833	19	29	52	1.92308	1	51	8e-06
chr15	34141933	48	39.5833	19	29	43	2.32558	1	42	5.5e-05
chr11	31432540	43	39.5349	17	26	121	17.3554	21	100	0.00595
chr20	18142621	43	39.5349	17	26	51	0	0	51	3e-06
chr9	92613128	43	39.5349	17	26	33	6.06061	2	31	0.002118
chr14	39032882	119	39.4958	47	72	41	14.6341	6	35	0.006439
chr2	277414	271	39.4834	107	164	985	7.81726	77	908	0
chr12	911100	38	39.4737	15	23	48	2.08333	1	47	3.4e-05
chr15	89247664	38	39.4737	15	23	56	5.35714	3	53	0.000114
chr17	67347442	76	39.4737	30	46	187	7.48663	14	173	0
chr17	15229846	38	39.4737	15	23	153	14.3791	22	131	0.001061
chr3	158829533	38	39.4737	15	23	111	11.7117	13	98	0.000399
chr3	52694267	185	39.4595	73	112	336	2.08333	7	329	0
chr17	50752328	147	39.4558	58	89	65	4.61538	3	62	1e-06
chr22	19968876	256	39.4531	101	155	647	30.1391	195	452	0.00909
chr15	76225853	535	39.4393	211	324	707	10.6082	75	632	0
chr15	40393972	104	39.4231	41	63	135	21.4815	29	106	0.003998
chr1	231565225	33	39.3939	13	20	49	12.2449	6	43	0.009583
chr10	93685298	33	39.3939	13	20	39	5.12821	2	37	0.001053
chr19	44165807	33	39.3939	13	20	30	3.33333	1	29	0.001718
chr3	138161337	33	39.3939	13	20	22	4.54545	1	21	0.00958
chrX	119588798	33	39.3939	13	20	49	2.04082	1	48	4e-05
chr17	50381762	193	39.3782	76	117	226	22.5664	51	175	0.000288
chr1	28538517	61	39.3443	24	37	154	7.14286	11	143	0
chr14	69771559	183	39.3443	72	111	238	17.6471	42	196	1e-06
chr16	75293900	122	39.3443	48	74	94	18.0851	17	77	0.001248
chrX	70963070	211	39.3365	83	128	183	12.5683	23	160	0
chr13	45267296	89	39.3258	35	54	77	14.2857	11	66	0.000624
chr15	79923479	89	39.3258	35	54	80	8.75	7	73	1e-05
chr13	49187544	117	39.3162	46	71	58	10.3448	6	52	0.000162
chr1	112698430	28	39.2857	11	17	53	0	0	53	5e-06
chr11	134265516	28	39.2857	11	17	29	6.89655	2	27	0.009383
chr12	121234065	28	39.2857	11	17	17	0	0	17	0.008913
chr14	55675911	112	39.2857	44	68	48	0	0	48	1e-06
chr17	54961699	28	39.2857	11	17	95	12.6316	12	83	0.003693
chr2	152663761	28	39.2857	11	17	52	1.92308	1	51	3.5e-05
chr4	112646594	28	39.2857	11	17	59	3.38983	2	57	4.8e-05
chr5	140459214	28	39.2857	11	17	41	9.7561	4	37	0.008716
chrX	103587641	28	39.2857	11	17	30	3.33333	1	29	0.002264
chr14	52713898	191	39.267	75	116	228	21.9298	50	178	0.000173
chr6	36598952	647	39.2581	254	393	1659	7.9566	132	1527	0
chr8	58582720	107	39.2523	42	65	284	14.7887	42	242	0
chrM	4781	321	39.2523	126	195	18	0	0	18	0.001917
chr10	102162402	186	39.2473	73	113	222	7.65766	17	205	0
chr19	1009884	186	39.2473	73	113	28	0	0	28	0.000109
chr19	2273453	808	39.2327	317	491	688	18.6047	128	560	0
chr1	37957803	51	39.2157	20	31	48	12.5	6	42	0.005265
chr16	74451982	51	39.2157	20	31	41	7.31707	3	38	0.001076
chr17	47683176	204	39.2157	80	124	69	8.69565	6	63	5e-06
chr21	31668754	528	39.2045	207	321	487	4.72279	23	464	0
chr11	57743011	296	39.1892	116	180	729	5.62414	41	688	0
chr13	37007050	148	39.1892	58	90	296	18.9189	56	240	7e-06
chr19	35279516	222	39.1892	87	135	40	0	0	40	3e-06
chr6	107870816	74	39.1892	29	45	33	3.0303	1	32	0.000303
chr10	72275733	1466	39.1542	574	892	692	18.9306	131	561	0
chr6	89721513	682	39.1496	267	415	363	10.7438	39	324	0
chr6	39958540	585	39.1453	229	356	57	8.77193	5	52	1.1e-05
chr1	11022982	69	39.1304	27	42	146	15.0685	22	124	0.000175
chr1	203861952	23	39.1304	9	14	65	6.15385	4	61	0.000485
chr1	212737888	92	39.1304	36	56	97	16.4948	16	81	0.0009
chr10	119042175	23	39.1304	9	14	29	3.44828	1	28	0.003873
chr15	51949842	46	39.1304	18	28	34	0	0	34	0.000108
chr19	17049859	69	39.1304	27	42	80	13.75	11	69	0.000792
chr20	49236209	23	39.1304	9	14	75	2.66667	2	73	8e-06
chr21	33248709	23	39.1304	9	14	90	1.11111	1	89	0
chr5	95814298	23	39.1304	9	14	181	12.1547	22	159	0.002027
chr6	13621005	23	39.1304	9	14	150	6	9	141	7e-06
chr6	18132166	23	39.1304	9	14	67	5.97015	4	63	0.000372
chr9	97675429	23	39.1304	9	14	38	7.89474	3	35	0.008242
chrX	48708124	23	39.1304	9	14	77	7.79221	6	71	0.000778
chr2	68042346	133	39.0977	52	81	163	6.74847	11	152	0
chr17	27274410	243	39.0947	95	148	41	2.43902	1	40	1e-05
chr5	112867628	110	39.0909	43	67	251	10.3586	26	225	0
chr11	74745911	2155	39.0719	842	1313	1619	18.9006	306	1313	0
chr14	52719031	215	39.0698	84	131	221	2.26244	5	216	0
chr1	27851483	64	39.0625	25	39	26	0	0	26	0.000482
chr11	106097085	105	39.0476	41	64	60	11.6667	7	53	0.00039
chr12	124015417	105	39.0476	41	64	211	20.8531	44	167	0.000964
chr3	160434676	187	39.0374	73	114	32	6.25	2	30	0.000649
chr16	23667230	41	39.0244	16	25	48	10.4167	5	43	0.003524
chr2	112663616	41	39.0244	16	25	87	13.7931	12	75	0.002764
chr4	153414967	41	39.0244	16	25	67	5.97015	4	63	5.4e-05
chr17	57839593	428	39.0187	167	261	430	6.27907	27	403	0
chr1	1402063	405	39.0123	158	247	654	4.58716	30	624	0
chr2	240130969	546	39.011	213	333	618	11.9741	74	544	0
chr5	33467932	359	38.9972	140	219	726	10.0551	73	653	0
chr13	48261210	672	38.9881	262	410	223	25.5605	57	166	0.00039
chr12	62965414	59	38.9831	23	36	131	7.63359	10	121	0
chr3	168008787	59	38.9831	23	36	29	6.89655	2	27	0.003904
chr9	124875075	118	38.9831	46	72	260	3.84615	10	250	0
chr9	32573082	429	38.9277	167	262	1068	21.161	226	842	0
chr20	17607943	406	38.9163	158	248	742	26.0108	193	549	8e-06
chr1	31348853	18	38.8889	7	11	186	5.37634	10	176	8e-06
chr1	45343742	18	38.8889	7	11	122	5.7377	7	115	7.6e-05
chr1	155612953	18	38.8889	7	11	57	5.26316	3	54	0.00111
chr1	154157558	198	38.8889	77	121	591	11.3367	67	524	0
chr1	93152378	54	38.8889	21	33	62	14.5161	9	53	0.005473
chr10	113725496	18	38.8889	7	11	36	2.77778	1	35	0.00184
chr11	34139408	18	38.8889	7	11	22	0	0	22	0.005077
chr12	120197444	18	38.8889	7	11	90	4.44444	4	86	6.8e-05
chr12	54287046	180	38.8889	70	110	133	6.01504	8	125	0
chr12	98614084	18	38.8889	7	11	68	2.94118	2	66	6.4e-05
chr12	25209843	18	38.8889	7	11	38	2.63158	1	37	0.001317
chr13	114305122	54	38.8889	21	33	54	5.55556	3	51	8.3e-05
chr14	22834508	18	38.8889	7	11	36	2.77778	1	35	0.00184
chr16	51647029	54	38.8889	21	33	70	5.71429	4	66	1.4e-05
chr16	66734276	18	38.8889	7	11	104	7.69231	8	96	0.00086
chr16	23467246	36	38.8889	14	22	28	7.14286	2	26	0.008829
chr17	74862525	18	38.8889	7	11	66	7.57576	5	61	0.002833
chr17	64482967	18	38.8889	7	11	76	2.63158	2	74	2.1e-05
chr17	40411790	36	38.8889	14	22	90	4.44444	4	86	2e-06
chr17	40411444	36	38.8889	14	22	91	9.89011	9	82	0.000359
chr17	3662926	18	38.8889	7	11	256	12.1094	31	225	0.004732
chr2	47478400	72	38.8889	28	44	80	10	8	72	6.6e-05
chr3	158824200	36	38.8889	14	22	104	9.61538	10	94	0.00017
chr3	179378810	18	38.8889	7	11	49	8.16327	4	45	0.008354
chr4	70689939	72	38.8889	28	44	22	0	0	22	0.001262
chr4	164943997	36	38.8889	14	22	46	6.52174	3	43	0.000921
chr5	138201347	18	38.8889	7	11	32	3.125	1	31	0.003623
chr6	7393222	18	38.8889	7	11	108	2.77778	3	105	2e-06
chr6	157942979	18	38.8889	7	11	22	0	0	22	0.005077
chr6	107051310	18	38.8889	7	11	37	5.40541	2	35	0.00576
chr6	107897685	18	38.8889	7	11	39	2.5641	1	38	0.001115
chr7	24679131	18	38.8889	7	11	20	0	0	20	0.007615
chr7	45751644	18	38.8889	7	11	26	0	0	26	0.002301
chr8	140516676	18	38.8889	7	11	78	6.41026	5	73	0.000778
chr9	97645127	18	38.8889	7	11	57	1.75439	1	56	6e-05
chrX	103587151	72	38.8889	28	44	160	18.75	30	130	0.001849
chr16	1961820	373	38.874	145	228	973	25.7965	251	722	3e-06
chr3	113811364	67	38.806	26	41	19	0	0	19	0.002998
chr7	100153918	477	38.7841	185	292	349	14.3266	50	299	0
chr16	88646828	410	38.7805	159	251	724	0.966851	7	717	0
chr10	6115705	98	38.7755	38	60	147	10.8844	16	131	1e-06
chr15	40731320	49	38.7755	19	30	60	8.33333	5	55	0.00034
chr2	55545013	49	38.7755	19	30	95	4.21053	4	91	0
chr17	63830152	178	38.764	69	109	360	20	72	288	5e-06
chr11	14457707	129	38.7597	50	79	247	15.7895	39	208	1e-06
chr17	47682807	160	38.75	62	98	251	15.5378	39	212	0
chr20	59033713	160	38.75	62	98	483	7.24638	35	448	0
chr17	41822308	253	38.7352	98	155	47	14.8936	7	40	0.002878
chrX	65740881	142	38.7324	55	87	87	6.89655	6	81	0
chr10	7759913	31	38.7097	12	19	29	6.89655	2	27	0.009158
chr12	120211213	31	38.7097	12	19	43	4.65116	2	41	0.000699
chr13	50012475	31	38.7097	12	19	18	0	0	18	0.007078
chr14	59503977	93	38.7097	36	57	104	19.2308	20	84	0.004135
chr15	40421107	31	38.7097	12	19	21	0	0	21	0.003552
chr17	5308810	31	38.7097	12	19	124	8.06452	10	114	4.4e-05
chr17	67347182	93	38.7097	36	57	196	11.2245	22	174	0
chr21	43802322	31	38.7097	12	19	42	4.7619	2	40	0.000835
chr22	46761948	31	38.7097	12	19	64	0	0	64	1e-06
chr5	150095085	279	38.7097	108	171	191	4.71204	9	182	0
chrM	11068	62	38.7097	24	38	48	6.25	3	45	0.000216
chrX	19361478	31	38.7097	12	19	98	10.2041	10	88	0.000664
chr1	109592886	150	38.6667	58	92	197	11.1675	22	175	0
chr10	28620222	150	38.6667	58	92	42	14.2857	6	36	0.005479
chr16	66802981	238	38.6555	92	146	417	3.11751	13	404	0
chr15	55358886	44	38.6364	17	27	20	0	0	20	0.003298
chr6	43025305	44	38.6364	17	27	246	8.94309	22	224	0
chr8	124508616	88	38.6364	34	54	77	10.3896	8	69	7e-05
chr12	53506194	202	38.6139	78	124	158	21.519	34	124	0.000773
chr4	151101081	7220	38.6011	2787	4433	7203	9.34333	673	6530	0
chr19	8489050	241	38.5892	93	148	285	14.7368	42	243	0
chr17	31863229	70	38.5714	27	43	131	17.5573	23	108	0.001857
chr19	11665894	70	38.5714	27	43	71	7.04225	5	66	2e-05
chr5	179614410	140	38.5714	54	86	63	14.2857	9	54	0.00098
chrM	15533	140	38.5714	54	86	43	4.65116	2	41	5.5e-05
chr10	28620361	166	38.5542	64	102	44	13.6364	6	38	0.003309
chr6	158192377	83	38.5542	32	51	239	3.34728	8	231	0
chr10	130179515	262	38.5496	101	161	463	5.83153	27	436	0
chr19	58394796	4478	38.544	1726	2752	3987	20.0401	799	3188	0
chr20	31801426	231	38.5281	89	142	187	12.8342	24	163	0
chr15	76949614	517	38.4913	199	318	266	10.5263	28	238	0
chr1	63428996	13	38.4615	5	8	49	2.04082	1	48	0.000624
chr1	100015378	13	38.4615	5	8	54	3.7037	2	52	0.001508
chr1	161100660	403	38.4615	155	248	510	23.3333	119	391	1e-06
chr1	150810159	26	38.4615	10	16	21	0	0	21	0.004446
chr1	93877380	13	38.4615	5	8	247	8.09717	20	227	0.001707
chr1	77166813	13	38.4615	5	8	65	6.15385	4	61	0.004332
chr1	63446815	65	38.4615	25	40	202	17.8218	36	166	0.001047
chr11	117167945	13	38.4615	5	8	24	0	0	24	0.005722
chr11	134265770	26	38.4615	10	16	31	3.22581	1	30	0.002523
chr12	103988637	104	38.4615	40	64	58	10.3448	6	52	0.000291
chr12	112043643	26	38.4615	10	16	98	6.12245	6	92	5.3e-05
chr12	106977894	13	38.4615	5	8	28	0	0	28	0.002796
chr12	106977798	13	38.4615	5	8	30	0	0	30	0.001965
chr12	98613583	26	38.4615	10	16	53	9.43396	5	48	0.005339
chr13	49248887	13	38.4615	5	8	24	0	0	24	0.005722
chr14	55653052	39	38.4615	15	24	50	6	3	47	0.000437
chr15	42532380	78	38.4615	30	48	48	0	0	48	3e-06
chr15	42561395	26	38.4615	10	16	63	3.1746	2	61	4.3e-05
chr16	48351867	39	38.4615	15	24	41	2.43902	1	40	0.000179
chr16	72023276	13	38.4615	5	8	50	4	2	48	0.002471
chr17	5338161	13	38.4615	5	8	27	0	0	27	0.003339
chr17	38918810	13	38.4615	5	8	74	5.40541	4	70	0.001836
chr17	45150555	13	38.4615	5	8	47	4.25532	2	45	0.003589
chr17	64496983	13	38.4615	5	8	40	2.5	1	39	0.002278
chr18	35306011	13	38.4615	5	8	32	0	0	32	0.001385
chr19	10930043	78	38.4615	30	48	98	10.2041	10	88	2e-05
chr19	11665806	65	38.4615	25	40	63	4.7619	3	60	1.1e-05
chr2	127504718	13	38.4615	5	8	24	0	0	24	0.005722
chr2	112215952	13	38.4615	5	8	47	0	0	47	0.000107
chr20	31945669	78	38.4615	30	48	78	6.41026	5	73	4e-06
chr20	13770018	13	38.4615	5	8	26	0	0	26	0.003992
chr21	39397771	52	38.4615	20	32	62	9.67742	6	56	0.000617
chr3	3148542	26	38.4615	10	16	53	7.54717	4	49	0.002157
chr3	12532918	13	38.4615	5	8	32	0	0	32	0.001385
chr3	100324779	39	38.4615	15	24	29	3.44828	1	28	0.002089
chr3	149172857	26	38.4615	10	16	24	0	0	24	0.002342
chr4	52713144	13	38.4615	5	8	31	3.22581	1	30	0.008641
chr4	8174933	13	38.4615	5	8	26	0	0	26	0.003992
chr4	90838522	13	38.4615	5	8	464	3.23276	15	449	0
chr5	31553835	13	38.4615	5	8	25	0	0	25	0.004777
chr5	177065701	13	38.4615	5	8	24	0	0	24	0.005722
chr5	14651849	39	38.4615	15	24	182	2.74725	5	177	0
chr6	4133706	13	38.4615	5	8	202	8.91089	18	184	0.003996
chr7	129410045	26	38.4615	10	16	29	0	0	29	0.000831
chr8	123231698	65	38.4615	25	40	120	10	12	108	1e-05
chr8	98455508	13	38.4615	5	8	21	0	0	21	0.009908
chr9	111563172	13	38.4615	5	8	200	3	6	194	1e-06
chr9	111563077	13	38.4615	5	8	203	0.985222	2	201	0
chrX	47571826	39	38.4615	15	24	54	3.7037	2	52	6.1e-05
chr2	201085542	736	38.4511	283	453	491	4.27699	21	470	0
chr19	41860818	7099	38.4279	2728	4371	8142	12.6996	1034	7108	0
chr18	57600946	216	38.4259	83	133	558	13.2616	74	484	0
chrX	103253144	112	38.3929	43	69	147	4.7619	7	140	0
chr1	168055412	86	38.3721	33	53	490	7.7551	38	452	0
chr1	6185970	86	38.3721	33	53	42	0	0	42	9e-06
chr2	47480799	86	38.3721	33	53	91	4.3956	4	87	0
chr11	65078334	73	38.3562	28	45	95	16.8421	16	79	0.003009
chr12	66123674	73	38.3562	28	45	119	2.52101	3	116	0
chr2	238170498	73	38.3562	28	45	95	3.15789	3	92	0
chr16	28714389	60	38.3333	23	37	161	7.45342	12	149	0
chr3	133600810	60	38.3333	23	37	27	7.40741	2	25	0.007082
chr4	82359511	240	38.3333	92	148	127	14.1732	18	109	3e-06
chr2	28800822	214	38.3178	82	132	53	1.88679	1	52	1e-06
chr1	182383241	94	38.2979	36	58	65	7.69231	5	60	3.3e-05
chr1	71063885	94	38.2979	36	58	123	7.31707	9	114	0
chr14	39181458	47	38.2979	18	29	54	1.85185	1	53	1e-05
chr17	41974677	47	38.2979	18	29	93	8.60215	8	85	5.4e-05
chr2	20529752	47	38.2979	18	29	43	0	0	43	1.9e-05
chr3	138633117	94	38.2979	36	58	212	6.13208	13	199	0
chr3	141926215	47	38.2979	18	29	60	8.33333	5	55	0.000452
chr6	126346227	188	38.2979	72	116	277	6.85921	19	258	0
chr7	139036895	47	38.2979	18	29	95	9.47368	9	86	0.0001
chr16	89959065	128	38.2812	49	79	267	6.36704	17	250	0
chr19	1273140	277	38.2671	106	171	90	12.2222	11	79	8e-06
chr4	108621986	4005	38.2522	1532	2473	4478	25.6811	1150	3328	0
chr13	27945288	183	38.2514	70	113	138	10.8696	15	123	0
chr11	65425543	34	38.2353	13	21	32	3.125	1	31	0.001444
chr17	7225160	102	38.2353	39	63	398	21.3568	85	313	0.000691
chr17	42572725	68	38.2353	26	42	68	2.94118	2	66	1e-06
chr18	36171083	102	38.2353	39	63	69	7.24638	5	64	1.2e-05
chr19	19202361	34	38.2353	13	21	70	0	0	70	0
chr3	119524076	34	38.2353	13	21	60	1.66667	1	59	7e-06
chr4	75482144	34	38.2353	13	21	60	5	3	57	0.000126
chrX	44523705	34	38.2353	13	21	31	3.22581	1	30	0.001764
chr1	156320993	667	38.2309	255	412	1235	12.4696	154	1081	0
chr7	132785062	314	38.2166	120	194	257	1.94553	5	252	0
chr1	19626568	458	38.2096	175	283	1049	6.38704	67	982	0
chr11	65891591	356	38.2022	136	220	187	1.06952	2	185	0
chr10	133398482	55	38.1818	21	34	86	15.1163	13	73	0.003487
chr20	32704848	55	38.1818	21	34	88	9.09091	8	80	6.5e-05
chr8	66922073	626	38.1789	239	387	1043	4.50623	47	996	0
chr1	163355732	131	38.1679	50	81	112	5.35714	6	106	0
chr1	156737750	338	38.1657	129	209	661	13.6157	90	571	0
chr8	47978014	76	38.1579	29	47	69	10.1449	7	62	0.00021
chr2	202303434	160	38.125	61	99	120	1.66667	2	118	0
chr12	122982889	391	38.1074	149	242	777	13.3848	104	673	0
chr1	62439976	21	38.0952	8	13	225	6.66667	15	210	1.4e-05
chr1	75794683	105	38.0952	40	65	722	7.89474	57	665	0
chr1	202004464	84	38.0952	32	52	163	12.2699	20	143	5e-06
chr1	93180184	21	38.0952	8	13	123	2.43902	3	120	0
chr10	68632482	21	38.0952	8	13	57	0	0	57	7e-06
chr10	1040793	126	38.0952	48	78	301	15.6146	47	254	1e-06
chr11	68755044	21	38.0952	8	13	34	5.88235	2	32	0.008063
chr13	36303792	21	38.0952	8	13	106	2.83019	3	103	1e-06
chr14	30674989	63	38.0952	24	39	31	9.67742	3	28	0.008784
chr14	64523241	21	38.0952	8	13	21	0	0	21	0.005947
chr14	69770183	21	38.0952	8	13	28	3.57143	1	27	0.006612
chr17	44689555	21	38.0952	8	13	49	8.16327	4	45	0.006955
chr19	11378458	21	38.0952	8	13	35	5.71429	2	33	0.006879
chr4	145109202	84	38.0952	32	52	117	16.2393	19	98	0.000815
chr4	183510982	21	38.0952	8	13	21	0	0	21	0.005947
chr5	126624924	21	38.0952	8	13	74	5.40541	4	70	0.000309
chr5	175529358	21	38.0952	8	13	39	0	0	39	0.000182
chr7	16784101	21	38.0952	8	13	188	5.85106	11	177	8e-06
chrX	41347657	42	38.0952	16	26	62	9.67742	6	56	0.001207
chr5	74770752	344	38.0814	131	213	244	10.6557	26	218	0
chr19	7926789	176	38.0682	67	109	165	14.5455	24	141	2e-06
chrM	4757	318	38.0503	121	197	20	0	0	20	0.001363
chr2	231457039	644	38.0435	245	399	329	10.0304	33	296	0
chrM	4216	1609	38.036	612	997	1350	3.11111	42	1308	0
chr1	222669857	71	38.0282	27	44	37	2.7027	1	36	0.000181
chr5	90394008	71	38.0282	27	44	67	11.9403	8	59	0.000885
chr8	27604964	71	38.0282	27	44	345	11.5942	40	305	0
chr9	136673177	71	38.0282	27	44	114	8.77193	10	104	3e-06
chrX	136511924	142	38.0282	54	88	98	17.3469	17	81	0.000945
chr12	21516787	50	38	19	31	23	0	0	23	0.001631
chr7	157417125	50	38	19	31	48	12.5	6	42	0.007743
chr22	19434862	287	37.9791	109	178	356	12.3596	44	312	0
chr14	64435627	79	37.9747	30	49	101	7.92079	8	93	2e-06
chr3	167720244	79	37.9747	30	49	227	14.5374	33	194	1.9e-05
chr22	38483935	266	37.9699	101	165	45	2.22222	1	44	5e-06
chr11	4138478	108	37.963	41	67	536	10.6343	57	479	0
chr14	103912631	1842	37.9479	699	1143	1324	3.39879	45	1279	0
chr1	53921581	29	37.931	11	18	1032	6.29845	65	967	0
chr10	124765448	29	37.931	11	18	107	5.60748	6	101	1.3e-05
chr10	73242355	29	37.931	11	18	32	6.25	2	30	0.006842
chr12	54257519	29	37.931	11	18	127	7.87402	10	117	7e-05
chr16	87832715	116	37.931	44	72	182	20.8791	38	144	0.002065
chr2	105089008	29	37.931	11	18	155	6.45161	10	145	5e-06
chr21	32269749	29	37.931	11	18	84	13.0952	11	73	0.008284
chr3	113001251	29	37.931	11	18	55	9.09091	5	50	0.003635
chr4	77952641	87	37.931	33	54	71	7.04225	5	66	1.5e-05
chr4	1991627	29	37.931	11	18	36	5.55556	2	34	0.003369
chr6	63576810	29	37.931	11	18	407	12.7764	52	355	0.000562
chr8	143280927	29	37.931	11	18	90	6.66667	6	84	0.000105
chr9	71973308	29	37.931	11	18	22	0	0	22	0.003521
chr9	128541668	29	37.931	11	18	54	11.1111	6	48	0.009284
chrM	13660	203	37.931	77	126	24	4.16667	1	23	0.002166
chr12	57516608	443	37.9233	168	275	292	10.9589	32	260	0
chr2	169811192	153	37.9085	58	95	152	3.94737	6	146	0
chr12	124015137	124	37.9032	47	77	26	7.69231	2	24	0.005843
chr1	150218519	95	37.8947	36	59	24	4.16667	1	23	0.003253
chr10	6113560	95	37.8947	36	59	146	1.36986	2	144	0
chr5	150094806	380	37.8947	144	236	179	10.0559	18	161	0
chr12	122505497	66	37.8788	25	41	48	4.16667	2	46	7.6e-05
chr19	4443163	66	37.8788	25	41	78	1.28205	1	77	0
chr7	30504650	198	37.8788	75	123	365	13.9726	51	314	0
chr13	75605814	103	37.8641	39	64	279	6.81004	19	260	0
chr3	101565963	140	37.8571	53	87	170	11.7647	20	150	0
chr1	100068191	37	37.8378	14	23	77	14.2857	11	66	0.009219
chr1	212816511	37	37.8378	14	23	39	7.69231	3	36	0.004017
chr11	65425765	37	37.8378	14	23	24	0	0	24	0.0018
chr3	47846614	37	37.8378	14	23	107	1.86916	2	105	0
chr3	180988183	222	37.8378	84	138	432	8.33333	36	396	0
chr8	58583931	37	37.8378	14	23	27	0	0	27	0.000933
chr9	33255052	111	37.8378	42	69	1010	2.37624	24	986	0
chr6	89721487	669	37.8176	253	416	356	8.70787	31	325	0
chr6	79201595	238	37.8151	90	148	587	5.79216	34	553	0
chr8	66921970	201	37.8109	76	125	523	11.0899	58	465	0
chr5	16451566	82	37.8049	31	51	146	4.10959	6	140	0
chr9	108868900	82	37.8049	31	51	65	10.7692	7	58	0.000418
chr1	42460079	45	37.7778	17	28	71	14.0845	10	61	0.006587
chr1	93869808	45	37.7778	17	28	135	13.3333	18	117	0.00075
chr1	28603450	45	37.7778	17	28	70	11.4286	8	62	0.00186
chr17	40636456	45	37.7778	17	28	126	11.9048	15	111	0.000322
chr8	27736165	45	37.7778	17	28	31	3.22581	1	30	0.001339
chr2	85544820	1414	37.7652	534	880	315	24.4444	77	238	1e-05
chr2	70288170	506	37.747	191	315	1698	24.735	420	1278	0
chr16	31189153	257	37.7432	97	160	138	23.1884	32	106	0.004679
chr1	231223965	53	37.7358	20	33	103	10.6796	11	92	0.000145
chr8	30179444	106	37.7358	40	66	128	18.75	24	104	0.001962
chr2	74969510	61	37.7049	23	38	187	13.369	25	162	6.6e-05
chr5	69123370	61	37.7049	23	38	27	3.7037	1	26	0.00234
chr2	197501136	1531	37.6878	577	954	1657	0.6035	10	1647	0
chr10	68791424	69	37.6812	26	43	21	0	0	21	0.002207
chr10	87190991	69	37.6812	26	43	50	14	7	43	0.00827
chr14	67386285	69	37.6812	26	43	36	11.1111	4	32	0.00846
chr19	11666071	69	37.6812	26	43	75	4	3	72	1e-06
chr6	42207325	69	37.6812	26	43	39	0	0	39	3.1e-05
chr3	184710780	154	37.6623	58	96	54	9.25926	5	49	0.000187
chr6	52681843	85	37.6471	32	53	270	11.4815	31	239	0
chr14	103336785	101	37.6238	38	63	410	16.0976	66	344	3e-06
chr19	10684716	101	37.6238	38	63	88	10.2273	9	79	2.9e-05
chr1	151262287	258	37.5969	97	161	398	15.0754	60	338	0
chr15	76932439	266	37.594	100	166	326	25.1534	82	244	0.001506
chr10	68342242	229	37.5546	86	143	210	11.4286	24	186	0
chr1	145926071	285	37.5439	107	178	587	11.5843	68	519	0
chr12	95002796	357	37.535	134	223	765	16.2092	124	641	0
chr15	43793986	2814	37.5267	1056	1758	2353	22.9494	540	1813	0
chr1	9582558	72	37.5	27	45	35	8.57143	3	32	0.003779
chr1	87345287	104	37.5	39	65	251	3.58566	9	242	0
chr1	192811999	64	37.5	24	40	66	6.06061	4	62	3.4e-05
chr1	219211785	72	37.5	27	45	52	7.69231	4	48	0.000354
chr1	109062799	48	37.5	18	30	51	11.7647	6	45	0.005931
chr10	21743257	40	37.5	15	25	96	4.16667	4	92	1e-06
chr10	99729729	16	37.5	6	10	40	5	2	38	0.006585
chr10	93670822	48	37.5	18	30	32	3.125	1	31	0.00107
chr11	57700887	32	37.5	12	20	67	5.97015	4	63	0.000221
chr11	12944411	48	37.5	18	30	109	9.17431	10	99	5.2e-05
chr11	83261659	48	37.5	18	30	50	6	3	47	0.000381
chr11	27338573	16	37.5	6	10	35	0	0	35	0.000703
chr12	95296111	40	37.5	15	25	89	14.6067	13	76	0.007221
chr12	132725974	48	37.5	18	30	22	4.54545	1	21	0.009631
chr12	56314770	48	37.5	18	30	117	3.4188	4	113	0
chr12	56314719	40	37.5	15	25	85	9.41176	8	77	0.000411
chr12	21468978	72	37.5	27	45	60	11.6667	7	53	0.001474
chr13	52659227	80	37.5	30	50	114	7.89474	9	105	1e-06
chr13	102875338	32	37.5	12	20	34	5.88235	2	32	0.004527
chr14	55653567	24	37.5	9	15	48	2.08333	1	47	0.000188
chr14	101678179	32	37.5	12	20	53	11.3208	6	47	0.009646
chr14	89932621	16	37.5	6	10	52	3.84615	2	50	0.001327
chr15	35373532	48	37.5	18	30	34	2.94118	1	33	0.000703
chr16	72024284	16	37.5	6	10	56	3.57143	2	54	0.000787
chr17	5489338	16	37.5	6	10	34	2.94118	1	33	0.004395
chr17	27274494	184	37.5	69	115	29	0	0	29	0.000146
chr17	38919189	16	37.5	6	10	54	7.40741	4	50	0.008934
chr17	63819172	144	37.5	54	90	46	8.69565	4	42	0.000449
chr17	28329254	32	37.5	12	20	134	2.23881	3	131	0
chr2	112532054	48	37.5	18	30	134	10.4478	14	120	6.2e-05
chr2	71141340	24	37.5	9	15	79	1.26582	1	78	1e-06
chr2	216501576	24	37.5	9	15	59	3.38983	2	57	0.000146
chr2	9904938	24	37.5	9	15	42	4.7619	2	40	0.002003
chr2	218668093	48	37.5	18	30	28	3.57143	1	27	0.002524
chr2	169546264	24	37.5	9	15	20	0	0	20	0.007032
chr2	119302330	16	37.5	6	10	54	0	0	54	2.7e-05
chr2	119302317	16	37.5	6	10	54	7.40741	4	50	0.008934
chr2	74153002	24	37.5	9	15	23	0	0	23	0.003787
chr2	53670391	16	37.5	6	10	44	2.27273	1	43	0.000953
chr2	37228566	32	37.5	12	20	90	7.77778	7	83	0.000217
chr20	35742118	40	37.5	15	25	164	12.1951	20	144	0.000354
chr21	6123505	16	37.5	6	10	27	0	0	27	0.00293
chr21	32268408	56	37.5	21	35	39	10.2564	4	35	0.006341
chr3	3148424	24	37.5	9	15	53	5.66038	3	50	0.001244
chr3	5180739	40	37.5	15	25	29	6.89655	2	27	0.008563
chr3	45548585	16	37.5	6	10	48	4.16667	2	46	0.00225
chr3	45548732	16	37.5	6	10	47	4.25532	2	45	0.00257
chr3	112583939	56	37.5	21	35	27	3.7037	1	26	0.002675
chr3	186789200	672	37.5	252	420	376	3.45745	13	363	0
chr3	194666554	16	37.5	6	10	35	0	0	35	0.000703
chr4	112646860	32	37.5	12	20	62	3.22581	2	60	3.8e-05
chr4	98880063	144	37.5	54	90	47	6.38298	3	44	0.000111
chr4	17800995	16	37.5	6	10	36	2.77778	1	35	0.003223
chr5	169594481	16	37.5	6	10	72	5.55556	4	68	0.001344
chr5	140472266	32	37.5	12	20	30	6.66667	2	28	0.00938
chr5	139026837	48	37.5	18	30	51	5.88235	3	48	0.000318
chr6	5369098	24	37.5	9	15	86	8.13953	7	79	0.001038
chr6	24774989	88	37.5	33	55	352	15.3409	54	298	6e-06
chr6	57052726	16	37.5	6	10	22	0	0	22	0.007374
chr6	166320013	32	37.5	12	20	99	9.09091	9	90	0.000414
chr6	108986963	16	37.5	6	10	40	2.5	1	39	0.001745
chr6	108042866	24	37.5	9	15	38	2.63158	1	37	0.001032
chr7	137722206	16	37.5	6	10	28	0	0	28	0.002444
chr7	95407046	32	37.5	12	20	381	14.4357	55	326	0.001635
chr8	47735815	32	37.5	12	20	34	2.94118	1	33	0.001289
chr8	144098655	16	37.5	6	10	113	8.84956	10	103	0.004387
chr9	36643072	16	37.5	6	10	81	6.17284	5	76	0.001473
chr9	97693703	16	37.5	6	10	60	3.33333	2	58	0.000468
chr9	96641295	24	37.5	9	15	19	0	0	19	0.00868
chrM	13865	192	37.5	72	120	91	5.49451	5	86	0
chrX	154535229	24	37.5	9	15	86	3.48837	3	83	1.3e-05
chrX	119538304	40	37.5	15	25	73	8.21918	6	67	0.000352
chr17	50752331	147	37.415	55	92	65	1.53846	1	64	0
chr13	33837347	139	37.4101	52	87	99	10.101	10	89	5e-06
chr14	60144947	131	37.4046	49	82	113	7.9646	9	104	0
chr4	112657397	83	37.3494	31	52	21	4.7619	1	20	0.008642
chr4	82354022	399	37.3434	149	250	205	6.34146	13	192	0
chr1	75791310	75	37.3333	28	47	541	13.8632	75	466	1e-06
chr10	74394177	150	37.3333	56	94	222	12.1622	27	195	0
chr11	83273794	75	37.3333	28	47	76	14.4737	11	65	0.002503
chr22	35838339	75	37.3333	28	47	156	9.61538	15	141	1e-06
chr1	149900586	67	37.3134	25	42	148	19.5946	29	119	0.00919
chr17	67340705	59	37.2881	22	37	94	10.6383	10	84	0.000183
chr3	52694580	59	37.2881	22	37	101	8.91089	9	92	3e-05
chr19	12944013	523	37.2849	195	328	707	10.1839	72	635	0
chr10	102685961	169	37.2781	63	106	152	9.21053	14	138	0
chr21	39397127	110	37.2727	41	69	106	15.0943	16	90	0.000396
chr16	83811537	722	37.2576	269	453	616	13.961	86	530	0
chr1	45614317	51	37.2549	19	32	113	6.19469	7	106	2e-06
chr19	11666436	51	37.2549	19	32	42	2.38095	1	41	0.000133
chr3	132676806	51	37.2549	19	32	36	2.77778	1	35	0.000456
chr6	166956126	51	37.2549	19	32	59	11.8644	7	52	0.003723
chrX	11121861	51	37.2549	19	32	197	5.58376	11	186	0
chr8	66921982	231	37.2294	86	145	542	6.45756	35	507	0
chr1	218331390	43	37.2093	16	27	120	1.66667	2	118	0
chr4	184695085	129	37.2093	48	81	75	18.6667	14	61	0.008832
chr5	31923543	43	37.2093	16	27	43	9.30233	4	39	0.004989
chr5	31923557	43	37.2093	16	27	43	2.32558	1	42	0.00015
chr4	106347631	164	37.1951	61	103	136	13.9706	19	117	1.1e-05
chr16	81084540	320	37.1875	119	201	710	15.6338	111	599	0
chr7	22813147	1272	37.1855	473	799	2417	5.58544	135	2282	0
chr9	124877049	156	37.1795	58	98	263	6.84411	18	245	0
chr13	37007045	148	37.1622	55	93	297	11.4478	34	263	0
chr12	50819810	35	37.1429	13	22	73	6.84932	5	68	0.000235
chr15	74839320	35	37.1429	13	22	24	0	0	24	0.002201
chr15	65150648	70	37.1429	26	44	80	3.75	3	77	1e-06
chr2	37228344	35	37.1429	13	22	95	10.5263	10	85	0.001082
chr3	48983420	35	37.1429	13	22	101	13.8614	14	87	0.006338
chr3	149739084	35	37.1429	13	22	25	0	0	25	0.001777
chrX	154421059	35	37.1429	13	22	34	0	0	34	0.000276
chrX	44523747	35	37.1429	13	22	31	3.22581	1	30	0.002197
chr9	136402017	132	37.1212	49	83	129	13.9535	18	111	3.4e-05
chr1	87345205	97	37.1134	36	61	248	14.5161	36	212	7e-06
chr17	3714671	97	37.1134	36	61	359	1.94986	7	352	0
chr12	111871143	62	37.0968	23	39	40	7.5	3	37	0.001833
chr2	37201651	62	37.0968	23	39	39	7.69231	3	36	0.002236
chr1	6186664	1777	37.085	659	1118	3391	8.08021	274	3117	0
chr1	212737800	89	37.0787	33	56	97	9.27835	9	88	1.3e-05
chr1	153543689	588	37.0748	218	370	4625	19.6324	908	3717	0
chr5	178210854	499	37.0741	185	314	338	15.6805	53	285	0
chr3	53885319	143	37.0629	53	90	411	5.10949	21	390	0
chr1	100291635	108	37.037	40	68	164	6.09756	10	154	0
chr1	226231677	27	37.037	10	17	37	5.40541	2	35	0.004007
chr1	28578637	27	37.037	10	17	138	2.17391	3	135	0
chr10	122849143	27	37.037	10	17	21	0	0	21	0.0055
chr12	122505227	81	37.037	30	51	50	10	5	45	0.001402
chr12	26995342	54	37.037	20	34	128	5.46875	7	121	0
chr13	52643414	27	37.037	10	17	23	0	0	23	0.003632
chr17	42573107	54	37.037	20	34	53	3.77358	2	51	5.9e-05
chr17	18018316	27	37.037	10	17	46	8.69565	4	42	0.007782
chr2	38881497	54	37.037	20	34	123	7.31707	9	114	3e-06
chr2	61164725	27	37.037	10	17	42	2.38095	1	41	0.000463
chr2	86138177	27	37.037	10	17	91	9.89011	9	82	0.002125
chr2	96273164	27	37.037	10	17	33	3.0303	1	32	0.002277
chr2	99169323	27	37.037	10	17	49	2.04082	1	48	0.000139
chr4	4267955	54	37.037	20	34	42	9.52381	4	38	0.004361
chr6	42886675	27	37.037	10	17	278	11.8705	33	245	0.000974
chrX	120455448	27	37.037	10	17	83	4.81928	4	79	5.6e-05
chr6	13616500	127	37.0079	47	80	793	3.27869	26	767	0
chr1	168056076	100	37	37	63	399	14.5363	58	341	1e-06
chr11	61796907	100	37	37	63	371	12.938	48	323	0
chr7	38230074	100	37	37	63	66	3.0303	2	64	1e-06
chrX	134475343	173	36.9942	64	109	434	11.9816	52	382	0
chrM	11649	4171	36.9935	1543	2628	1246	19.1011	238	1008	0
chr6	143863184	73	36.9863	27	46	120	4.16667	5	115	0
chr9	21968080	292	36.9863	108	184	1514	24.3725	369	1145	1.1e-05
chr12	118246866	1071	36.9748	396	675	827	25.9976	215	612	1e-06
chr1	100872926	46	36.9565	17	29	20	0	0	20	0.004386
chr10	3136658	92	36.9565	34	58	416	11.7788	49	367	0
chr11	764962	184	36.9565	68	116	552	6.15942	34	518	0
chr11	62662993	138	36.9565	51	87	179	6.70391	12	167	0
chr12	26905274	46	36.9565	17	29	109	13.7615	15	94	0.002349
chr17	18651579	46	36.9565	17	29	43	6.97674	3	40	0.001736
chr2	65206126	92	36.9565	34	58	156	7.69231	12	144	0
chr8	108453064	46	36.9565	17	29	75	6.66667	5	70	7.8e-05
chr8	144850883	46	36.9565	17	29	208	7.21154	15	193	0
chr1	154157029	295	36.9492	109	186	711	0.421941	3	708	0
chr2	223959797	111	36.9369	41	70	106	15.0943	16	90	0.000465
chr20	35714306	111	36.9369	41	70	121	10.7438	13	108	5e-06
chr5	140674112	111	36.9369	41	70	199	8.0402	16	183	0
chr1	1387063	65	36.9231	24	41	57	7.01754	4	53	0.000213
chr13	114305662	65	36.9231	24	41	59	5.08475	3	56	4.7e-05
chr15	76949258	420	36.9048	155	265	377	17.7719	67	310	0
chr7	26193593	840	36.9048	310	530	648	4.93827	32	616	0
chr19	8488991	244	36.8852	90	154	288	4.51389	13	275	0
chr1	154924824	141	36.8794	52	89	208	9.61538	20	188	0
chr11	70207172	141	36.8794	52	89	143	8.39161	12	131	0
chr8	109336169	301	36.8771	111	190	666	2.25225	15	651	0
chr11	57743017	274	36.8613	101	173	723	4.01107	29	694	0
chr1	38023759	76	36.8421	28	48	224	9.375	21	203	0
chr1	63659845	19	36.8421	7	12	483	12.6294	61	422	0.007287
chr1	93137353	19	36.8421	7	12	40	5	2	38	0.005253
chr1	218331525	38	36.8421	14	24	60	6.66667	4	56	0.000481
chr1	241497768	19	36.8421	7	12	114	6.14035	7	107	0.00028
chr1	68477910	19	36.8421	7	12	124	8.87097	11	113	0.002278
chr1	9942721	19	36.8421	7	12	45	4.44444	2	43	0.002588
chr10	68788305	57	36.8421	21	36	25	0	0	25	0.001179
chr11	27338696	19	36.8421	7	12	37	5.40541	2	35	0.008084
chr11	27338681	19	36.8421	7	12	37	5.40541	2	35	0.008084
chr12	32747295	95	36.8421	35	60	208	13.4615	28	180	7e-06
chr12	6870969	19	36.8421	7	12	25	0	0	25	0.00381
chr14	50324008	19	36.8421	7	12	27	0	0	27	0.002626
chr17	18651401	38	36.8421	14	24	29	3.44828	1	28	0.003145
chr17	28748323	57	36.8421	21	36	78	0	0	78	0
chr17	81673884	19	36.8421	7	12	65	4.61538	3	62	0.000642
chr2	202275150	57	36.8421	21	36	353	10.7649	38	315	1e-06
chr2	38585776	19	36.8421	7	12	67	8.95522	6	61	0.008478
chr21	44130898	76	36.8421	28	48	69	1.44928	1	68	0
chr3	25764153	19	36.8421	7	12	82	8.53659	7	75	0.004387
chr5	40716075	19	36.8421	7	12	49	6.12245	3	46	0.004685
chr6	37045340	532	36.8421	196	336	356	17.1348	61	295	0
chr6	159749039	19	36.8421	7	12	44	2.27273	1	43	0.000752
chr8	98108693	76	36.8421	28	48	83	13.253	11	72	0.00108
chrX	11775536	19	36.8421	7	12	37	0	0	37	0.000431
chrX	103587213	76	36.8421	28	48	161	4.96894	8	153	0
chr7	43869350	619	36.8336	228	391	1341	29.9031	401	940	0.002672
chr2	218245544	470	36.8085	173	297	562	26.1566	147	415	0.000298
chr11	93737216	87	36.7816	32	55	61	14.7541	9	52	0.005766
chr12	68654197	87	36.7816	32	55	92	13.0435	12	80	0.000443
chr2	46581378	87	36.7816	32	55	139	5.7554	8	131	0
chr3	101681164	4544	36.7738	1671	2873	6234	10.0738	628	5606	0
chr3	119677368	340	36.7647	125	215	354	8.75706	31	323	0
chr5	65518179	68	36.7647	25	43	60	11.6667	7	53	0.002156
chrM	10610	68	36.7647	25	43	81	2.46914	2	79	0
chrX	103587084	68	36.7647	25	43	149	3.3557	5	144	0
chr12	12829784	117	36.7521	43	74	345	13.913	48	297	0
chr20	45811369	117	36.7521	43	74	106	8.49057	9	97	1e-06
chr2	42350549	460	36.7391	169	291	348	20.1149	70	278	0
chr15	43407331	49	36.7347	18	31	67	10.4478	7	60	0.001511
chr17	67344773	98	36.7347	36	62	206	19.9029	41	165	0.002588
chr8	81658731	49	36.7347	18	31	28	3.57143	1	27	0.002956
chr8	80030202	147	36.7347	54	93	243	13.5802	33	210	0
chr3	58431594	79	36.7089	29	50	194	15.9794	31	163	0.000331
chr7	33014746	79	36.7089	29	50	139	14.3885	20	119	0.000288
chr10	32900958	267	36.7041	98	169	144	3.47222	5	139	0
chr17	27274387	248	36.6935	91	157	41	7.31707	3	38	0.000401
chr14	69771014	139	36.6906	51	88	259	10.4247	27	232	0
chr1	230906299	30	36.6667	11	19	22	0	0	22	0.004305
chr10	56358116	60	36.6667	22	38	143	13.2867	19	124	0.000325
chr11	17330191	30	36.6667	11	19	40	2.5	1	39	0.000597
chr11	93762351	30	36.6667	11	19	27	3.7037	1	26	0.006477
chr13	72710266	150	36.6667	55	95	181	3.31492	6	175	0
chr2	119681876	30	36.6667	11	19	109	13.7615	15	94	0.009749
chr2	65088332	120	36.6667	44	76	208	10.0962	21	187	0
chr21	25603860	90	36.6667	33	57	336	20.5357	69	267	0.002321
chr3	9385362	30	36.6667	11	19	25	4	1	24	0.009517
chr3	50077108	30	36.6667	11	19	46	4.34783	2	44	0.000821
chr6	85678395	60	36.6667	22	38	68	4.41176	3	65	1.2e-05
chr6	75241149	30	36.6667	11	19	27	3.7037	1	26	0.006477
chrX	70420562	60	36.6667	22	38	37	2.7027	1	36	0.000351
chrX	136870146	90	36.6667	33	57	54	11.1111	6	48	0.001649
chr5	32598987	685	36.6423	251	434	1623	3.38879	55	1568	0
chr7	44214254	172	36.6279	63	109	76	15.7895	12	64	0.001667
chr1	214656958	71	36.6197	26	45	22	0	0	22	0.002125
chr2	152655510	71	36.6197	26	45	25	4	1	24	0.004222
chr3	195516595	71	36.6197	26	45	192	8.33333	16	176	0
chr7	121349587	71	36.6197	26	45	43	9.30233	4	39	0.002781
chr19	5691857	265	36.6038	97	168	197	10.1523	20	177	0
chr5	178205888	265	36.6038	97	168	229	6.9869	16	213	0
chr14	103912659	1836	36.6013	672	1164	1323	5.89569	78	1245	0
chr1	10442582	41	36.5854	15	26	90	3.33333	3	87	1e-06
chr1	156722597	82	36.5854	30	52	75	2.66667	2	73	0
chr10	51697319	41	36.5854	15	26	26	0	0	26	0.001374
chr11	95828012	41	36.5854	15	26	72	6.94444	5	67	0.000205
chr12	25204487	41	36.5854	15	26	62	4.83871	3	59	0.000101
chr14	52778439	41	36.5854	15	26	109	13.7615	15	94	0.003908
chr4	15667603	41	36.5854	15	26	39	2.5641	1	38	0.000427
chr5	141984928	41	36.5854	15	26	52	7.69231	4	48	0.001513
chr7	54755818	615	36.5854	225	390	964	20.9544	202	762	0
chr9	129072003	41	36.5854	15	26	30	6.66667	2	28	0.008374
chr12	122982890	391	36.5729	143	248	773	13.5834	105	668	0
chr4	121816856	175	36.5714	64	111	145	11.7241	17	128	1e-06
chr3	185417624	134	36.5672	49	85	186	2.15054	4	182	0
chr15	75917345	93	36.5591	34	59	118	16.1017	19	99	0.001187
chr5	43555859	93	36.5591	34	59	175	3.42857	6	169	0
chr5	32585602	383	36.5535	140	243	1444	3.39335	49	1395	0
chr5	149507030	145	36.5517	53	92	152	14.4737	22	130	2.2e-05
chr1	75762904	52	36.5385	19	33	400	10	40	360	0
chr10	93669776	52	36.5385	19	33	32	3.125	1	31	0.001247
chr17	44677714	52	36.5385	19	33	50	8	4	46	0.001324
chr20	4024451	52	36.5385	19	33	140	12.1429	17	123	0.000272
chr5	139363876	156	36.5385	57	99	391	16.1125	63	328	0
chr19	11061914	115	36.5217	42	73	25	4	1	24	0.003121
chr5	6377229	63	36.5079	23	40	313	4.15335	13	300	0
chr7	103311810	189	36.5079	69	120	284	2.46479	7	277	0
chr3	48444012	211	36.4929	77	134	2144	6.71642	144	2000	0
chr17	5432939	581	36.4888	212	369	2503	12.6249	316	2187	0
chrX	103357834	74	36.4865	27	47	359	2.50696	9	350	0
chr8	97726144	159	36.478	58	101	41	7.31707	3	38	0.000613
chrX	136512092	159	36.478	58	101	106	1.88679	2	104	0
chr14	102081087	1719	36.4747	627	1092	557	18.1329	101	456	0
chr19	14563225	118	36.4407	43	75	218	5.9633	13	205	0
chr2	10126895	118	36.4407	43	75	242	10.3306	25	217	0
chr10	120354765	3579	36.4348	1304	2275	3555	15.5837	554	3001	0
chr1	156239798	162	36.4198	59	103	377	18.5676	70	307	1.4e-05
chr6	38676977	335	36.4179	122	213	298	21.8121	65	233	8.4e-05
chr1	11972930	77	36.3636	28	49	94	12.766	12	82	0.000571
chr1	65432561	11	36.3636	4	7	124	7.25806	9	115	0.009243
chr1	92387108	11	36.3636	4	7	55	3.63636	2	53	0.004075
chr1	108809251	44	36.3636	16	28	80	11.25	9	71	0.001928
chr1	169111384	44	36.3636	16	28	105	13.3333	14	91	0.002939
chr1	197907211	11	36.3636	4	7	91	3.2967	3	88	0.000528
chr1	230236037	22	36.3636	8	14	40	5	2	38	0.004347
chr1	85653404	11	36.3636	4	7	35	0	0	35	0.001807
chr1	77701426	11	36.3636	4	7	36	2.77778	1	35	0.009236
chr1	43164255	11	36.3636	4	7	57	1.75439	1	56	0.000685
chr1	43164251	11	36.3636	4	7	57	0	0	57	6.5e-05
chr1	43164237	11	36.3636	4	7	57	0	0	57	6.5e-05
chr1	15807287	132	36.3636	48	84	177	6.77966	12	165	0
chr10	118310724	22	36.3636	8	14	55	0	0	55	1.6e-05
chr11	95831546	66	36.3636	24	42	87	10.3448	9	78	0.000236
chr12	55410750	11	36.3636	4	7	111	3.6036	4	107	0.000388
chr12	55971160	22	36.3636	8	14	45	6.66667	3	42	0.006324
chr12	111840101	44	36.3636	16	28	29	0	0	29	0.000709
chr12	56423298	11	36.3636	4	7	30	0	0	30	0.003941
chr13	21172496	11	36.3636	4	7	61	0	0	61	3.6e-05
chr14	39179236	11	36.3636	4	7	62	4.83871	3	59	0.006588
chr14	55636498	22	36.3636	8	14	47	4.25532	2	45	0.001557
chr17	50743765	11	36.3636	4	7	244	1.63934	4	240	0
chr17	50744665	11	36.3636	4	7	247	6.07287	15	232	0.001506
chr17	75794014	55	36.3636	20	35	70	0	0	70	0
chr19	1913212	11	36.3636	4	7	26	0	0	26	0.007435
chr2	108684200	11	36.3636	4	7	27	0	0	27	0.006337
chr2	201623851	55	36.3636	20	35	46	0	0	46	1.6e-05
chr2	73774945	22	36.3636	8	14	72	6.94444	5	67	0.001658
chr20	18483536	22	36.3636	8	14	20	0	0	20	0.009216
chr20	49221509	11	36.3636	4	7	116	4.31034	5	111	0.000824
chr20	49221521	11	36.3636	4	7	115	4.34783	5	110	0.00088
chr3	38255440	33	36.3636	12	21	58	8.62069	5	53	0.002839
chr3	179358905	11	36.3636	4	7	41	0	0	41	0.00072
chr3	125232107	11	36.3636	4	7	26	0	0	26	0.007435
chr3	122424895	22	36.3636	8	14	46	0	0	46	7.8e-05
chr4	87451615	44	36.3636	16	28	135	2.96296	4	131	0
chr4	169748756	55	36.3636	20	35	99	5.05051	5	94	1e-06
chr5	8460236	11	36.3636	4	7	82	6.09756	5	77	0.008166
chr5	8460274	11	36.3636	4	7	82	4.87805	4	78	0.00345
chr5	64774705	11	36.3636	4	7	34	0	0	34	0.00211
chr5	133106410	11	36.3636	4	7	29	0	0	29	0.004613
chr5	112867624	110	36.3636	40	70	251	5.17928	13	238	0
chr5	160422160	11	36.3636	4	7	42	2.38095	1	41	0.004329
chr5	37303266	33	36.3636	12	21	46	8.69565	4	42	0.006257
chr5	14651804	44	36.3636	16	28	224	4.91071	11	213	0
chr6	24976917	44	36.3636	16	28	90	11.1111	10	80	0.0012
chr6	89637220	22	36.3636	8	14	55	5.45455	3	52	0.001683
chr6	4999882	11	36.3636	4	7	155	3.87097	6	149	0.000198
chr7	27787588	22	36.3636	8	14	137	10.219	14	123	0.003036
chr7	7243783	11	36.3636	4	7	35	0	0	35	0.001807
chr9	69254961	22	36.3636	8	14	65	9.23077	6	59	0.007861
chr9	111597372	11	36.3636	4	7	181	1.10497	2	179	0
chr9	111578853	11	36.3636	4	7	194	2.57732	5	189	5e-06
chr9	97675097	22	36.3636	8	14	26	0	0	26	0.002886
chr9	92324070	11	36.3636	4	7	39	2.5641	1	38	0.006311
chrX	73994881	11	36.3636	4	7	41	2.43902	1	40	0.004907
chrX	49249707	22	36.3636	8	14	20	0	0	20	0.009216
chrX	134887845	22	36.3636	8	14	83	8.43373	7	76	0.002828
GL000254.2	4755982	11	36.3636	4	7	25	0	0	25	0.008732
chrM	4727	322	36.3354	117	205	22	0	0	22	0.001162
chr6	36602892	201	36.3184	73	128	187	16.0428	30	157	1.1e-05
chr3	48444025	157	36.3057	57	100	2108	8.63378	182	1926	0
chr15	101272365	146	36.3014	53	93	174	4.5977	8	166	0
chr3	69055078	124	36.2903	45	79	100	9	9	91	4e-06
chr1	11023744	113	36.2832	41	72	207	11.1111	23	184	0
chr17	67340829	113	36.2832	41	72	148	19.5946	29	119	0.004048
chr8	30063641	317	36.2776	115	202	283	20.8481	59	224	4.7e-05
chr1	43164433	102	36.2745	37	65	703	11.0953	78	625	0
chr15	78546641	637	36.2637	231	406	931	22.986	214	717	0
chr19	14489670	80	36.25	29	51	100	15	15	85	0.001797
chr20	34096674	560	36.25	203	357	833	9.96399	83	750	0
chr5	177301958	80	36.25	29	51	50	8	4	46	0.00069
chr9	98015832	80	36.25	29	51	67	13.4328	9	58	0.003098
chr16	51646850	69	36.2319	25	44	66	7.57576	5	61	0.000147
chr19	11665856	69	36.2319	25	44	69	7.24638	5	64	8.8e-05
chr7	140453429	69	36.2319	25	44	66	12.1212	8	58	0.002227
ML143371.1	1380927	69	36.2319	25	44	53	3.77358	2	51	4.9e-05
chr3	42785230	254	36.2205	92	162	324	24.0741	78	246	0.002009
chr7	106090959	127	36.2205	46	81	197	14.7208	29	168	1.4e-05
chr3	196935456	185	36.2162	67	118	96	8.33333	8	88	1e-06
chr17	67340759	58	36.2069	21	37	90	6.66667	6	84	1.5e-05
chr18	47107909	58	36.2069	21	37	20	0	0	20	0.004296
chr2	74960132	58	36.2069	21	37	176	12.5	22	154	0.000119
chr5	90407762	58	36.2069	21	37	69	1.44928	1	68	1e-06
chr6	143860511	58	36.2069	21	37	115	7.82609	9	106	9e-06
chr6	149594948	58	36.2069	21	37	36	2.77778	1	35	0.000519
chr7	30500676	105	36.1905	38	67	284	16.1972	46	238	3.9e-05
chrX	41350037	210	36.1905	76	134	105	7.61905	8	97	0
chr1	45618178	47	36.1702	17	30	141	3.5461	5	136	0
chr13	77005352	47	36.1702	17	30	42	4.7619	2	40	0.000806
chr14	39182368	47	36.1702	17	30	18	0	0	18	0.007957
chr2	32812578	47	36.1702	17	30	53	9.43396	5	48	0.002888
chr2	200823007	235	36.1702	85	150	250	12	30	220	0
chr4	109823971	47	36.1702	17	30	66	6.06061	4	62	0.000139
chr1	110401402	722	36.1496	261	461	863	13.7891	119	744	0
chr11	112085222	451	36.1419	163	288	487	1.64271	8	479	0
chr1	114567932	119	36.1345	43	76	299	7.69231	23	276	0
chr11	85656421	155	36.129	56	99	300	21	63	237	0.000758
chr3	186786225	443	36.1174	160	283	304	23.3553	71	233	0.000287
chr1	45606524	36	36.1111	13	23	162	4.32099	7	155	0
chr12	53211103	36	36.1111	13	23	19	0	0	19	0.007728
chr15	59671289	36	36.1111	13	23	36	0	0	36	0.000236
chr17	28328711	36	36.1111	13	23	133	6.76692	9	124	1.3e-05
chr19	7629813	36	36.1111	13	23	285	7.7193	22	263	1e-06
chr2	98600665	72	36.1111	26	46	138	13.0435	18	120	0.000199
chr22	46293441	36	36.1111	13	23	158	12.0253	19	139	0.001094
chr4	82425680	36	36.1111	13	23	43	4.65116	2	41	0.001103
chr2	54972679	241	36.0996	87	154	173	12.7168	22	151	0
chr7	43791289	169	36.0947	61	108	196	8.67347	17	179	0
chr7	66993352	133	36.0902	48	85	376	6.64894	25	351	0
chr6	24785859	219	36.0731	79	140	520	11.3462	59	461	0
chr1	1386763	61	36.0656	22	39	61	9.83607	6	55	0.00124
chr16	51646983	61	36.0656	22	39	71	2.8169	2	69	2e-06
chr19	8488979	244	36.0656	88	156	289	8.65052	25	264	0
chrM	11033	61	36.0656	22	39	48	10.4167	5	43	0.00429
chr17	50752337	147	36.0544	53	94	65	3.07692	2	63	1e-06
chr8	100703108	1093	36.0476	394	699	919	23.1774	213	706	0
chr6	43521464	111	36.036	40	71	206	14.0777	29	177	1.2e-05
chr7	107926189	111	36.036	40	71	99	0	0	99	0
chr17	27274219	236	36.0169	85	151	39	2.5641	1	38	6.7e-05
chr1	92832044	25	36	9	16	4558	14.6775	669	3889	0.006684
chr1	200644498	25	36	9	16	27	3.7037	1	26	0.009314
chr1	93876700	25	36	9	16	245	8.57143	21	224	0.000132
chr10	68632601	25	36	9	16	86	1.16279	1	85	1e-06
chr10	93692702	25	36	9	16	34	2.94118	1	33	0.002759
chr11	6682121	200	36	72	128	934	5.88865	55	879	0
chr12	56417482	50	36	18	32	77	11.6883	9	68	0.002291
chr13	79553485	75	36	27	48	64	10.9375	7	57	0.001245
chr13	21521248	25	36	9	16	63	4.7619	3	60	0.000454
chr14	101678401	25	36	9	16	117	10.2564	12	105	0.002873
chr18	32130507	50	36	18	32	45	6.66667	3	42	0.00141
chr2	127494886	25	36	9	16	33	3.0303	1	32	0.003273
chr5	172656540	125	36	45	80	363	4.40771	16	347	0
chr6	166319831	25	36	9	16	78	6.41026	5	73	0.000623
chr6	18258318	50	36	18	32	192	15.625	30	162	0.002535
chr7	101315274	25	36	9	16	143	11.1888	16	127	0.003599
chr7	27456383	25	36	9	16	167	3.59281	6	161	0
chr5	61153001	239	35.9833	86	153	298	24.8322	74	224	0.006669
chr3	122359914	89	35.9551	32	57	40	10	4	36	0.004689
chr7	26192286	993	35.9517	357	636	1004	4.38247	44	960	0
chr10	5765427	395	35.9494	142	253	539	23.1911	125	414	2.8e-05
chr1	45618139	64	35.9375	23	41	143	8.39161	12	131	3e-06
chr13	98022598	64	35.9375	23	41	107	12.1495	13	94	0.000468
chr17	7931506	128	35.9375	46	82	302	17.8808	54	248	8.6e-05
chr4	109824617	64	35.9375	23	41	86	4.65116	4	82	2e-06
chr7	74759760	64	35.9375	23	41	32	6.25	2	30	0.004005
chr2	38778276	103	35.9223	37	66	190	5.26316	10	180	0
chr1	155738769	39	35.8974	14	25	53	1.88679	1	52	4.5e-05
chr10	28608374	39	35.8974	14	25	37	5.40541	2	35	0.002905
chr10	80155652	39	35.8974	14	25	207	14.9758	31	176	0.004049
chr14	55653055	39	35.8974	14	25	50	0	0	50	1.5e-05
chr17	28328632	39	35.8974	14	25	132	11.3636	15	117	0.000825
chr3	5179531	39	35.8974	14	25	90	4.44444	4	86	8e-06
chr3	119212233	39	35.8974	14	25	27	3.7037	1	26	0.005609
chr8	61624806	39	35.8974	14	25	266	9.3985	25	241	1.2e-05
chr9	34343461	39	35.8974	14	25	150	10.6667	16	134	0.000324
chr9	34343462	39	35.8974	14	25	150	14	21	129	0.003674
chrX	119538272	39	35.8974	14	25	74	0	0	74	0
chr5	118974444	131	35.8779	47	84	207	17.3913	36	171	0.000201
chr10	1040568	145	35.8621	52	93	317	4.4164	14	303	0
chr1	154157540	198	35.8586	71	127	603	14.9254	90	513	0
chr1	74705601	53	35.8491	19	34	141	10.6383	15	126	9.5e-05
chr10	13278148	53	35.8491	19	34	51	5.88235	3	48	0.000464
chr16	1325243	424	35.8491	152	272	557	22.0826	123	434	3e-06
chr19	48390474	159	35.8491	57	102	113	16.8142	19	94	0.000931
chr5	34954732	53	35.8491	19	34	32	6.25	2	30	0.005017
chr3	196291335	120	35.8333	43	77	139	1.43885	2	137	0
chr5	150094869	388	35.8247	139	249	188	8.51064	16	172	0
chr12	112153196	67	35.8209	24	43	83	12.0482	10	73	0.00111
chr3	185417612	134	35.8209	48	86	189	3.1746	6	183	0
chr12	122505201	81	35.8025	29	52	49	0	0	49	6e-06
chr8	43077314	95	35.7895	34	61	92	9.78261	9	83	5.1e-05
chr13	72709819	204	35.7843	73	131	192	10.9375	21	171	0
chr12	82352886	109	35.7798	39	70	52	7.69231	4	48	0.000349
chr17	35725569	109	35.7798	39	70	33	3.0303	1	32	0.000574
chr2	177216555	137	35.7664	49	88	123	16.2602	20	103	0.000636
chr22	39529303	439	35.7631	157	282	619	9.5315	59	560	0
chr1	40268459	14	35.7143	5	9	65	6.15385	4	61	0.007059
chr1	93137571	14	35.7143	5	9	27	0	0	27	0.004943
chr1	93554085	14	35.7143	5	9	29	0	0	29	0.003548
chr1	231537279	28	35.7143	10	18	41	7.31707	3	38	0.008081
chr1	168055966	112	35.7143	40	72	412	12.6214	52	360	0
chr1	28096245	28	35.7143	10	18	39	5.12821	2	37	0.003763
chr10	97457007	56	35.7143	20	36	102	14.7059	15	87	0.00449
chr10	73242194	28	35.7143	10	18	34	2.94118	1	33	0.002465
chr11	62794984	28	35.7143	10	18	52	7.69231	4	48	0.004543
chr11	33141473	14	35.7143	5	9	181	4.41989	8	173	7.3e-05
chr11	27341475	14	35.7143	5	9	56	0	0	56	4.9e-05
chr11	27338567	14	35.7143	5	9	35	0	0	35	0.001334
chr12	110452514	14	35.7143	5	9	26	0	0	26	0.005843
chr12	106977590	14	35.7143	5	9	34	0	0	34	0.001567
chr13	114305775	56	35.7143	20	36	58	6.89655	4	54	0.000395
chr13	100634843	14	35.7143	5	9	43	0	0	43	0.000372
chr13	24420971	14	35.7143	5	9	46	2.17391	1	45	0.00161
chr14	55627938	14	35.7143	5	9	71	4.22535	3	68	0.001437
chr14	89954668	14	35.7143	5	9	43	4.65116	2	41	0.009135
chr15	82756968	14	35.7143	5	9	60	3.33333	2	58	0.001279
chr16	51646778	70	35.7143	25	45	72	5.55556	4	68	2.1e-05
chr17	6643088	294	35.7143	105	189	1072	11.1007	119	953	0
chr2	152664174	28	35.7143	10	18	50	6	3	47	0.002204
chr2	20529776	42	35.7143	15	27	40	5	2	38	0.001594
chr20	49243922	56	35.7143	20	36	69	8.69565	6	63	0.000502
chr4	39551578	14	35.7143	5	9	25	0	0	25	0.006913
chr4	17801229	14	35.7143	5	9	33	3.0303	1	32	0.00952
chr4	17800868	14	35.7143	5	9	35	2.85714	1	34	0.007202
chr4	15640827	14	35.7143	5	9	26	0	0	26	0.005843
chr5	32603861	42	35.7143	15	27	32	6.25	2	30	0.006807
chr5	140550487	14	35.7143	5	9	67	2.98507	2	65	0.00058
chr5	43445995	14	35.7143	5	9	45	4.44444	2	43	0.007216
chr6	87512129	42	35.7143	15	27	31	6.45161	2	29	0.008198
chr6	134964825	84	35.7143	30	54	82	9.7561	8	74	0.000148
chr7	43624856	28	35.7143	10	18	72	9.72222	7	65	0.004948
chr7	4997629	28	35.7143	10	18	29	0	0	29	0.001394
chr8	89953507	14	35.7143	5	9	40	2.5	1	39	0.003621
chr9	65681727	14	35.7143	5	9	119	0.840336	1	118	0
chrX	33041746	70	35.7143	25	45	88	3.40909	3	85	0
chrX	136870278	84	35.7143	30	54	56	5.35714	3	53	8.1e-05
chrX	109669100	14	35.7143	5	9	55	1.81818	1	54	0.000488
chr15	76225852	535	35.7009	191	344	707	8.34512	59	648	0
chr16	2520079	325	35.6923	116	209	507	15.7791	80	427	0
chr19	3983186	1020	35.6863	364	656	978	2.86299	28	950	0
chr2	208236353	255	35.6863	91	164	219	11.8721	26	193	0
chr7	22822699	1177	35.6839	420	757	2294	21.0113	482	1812	0
chr11	125583943	185	35.6757	66	119	216	19.9074	43	173	0.000614
chr16	89563304	300	35.6667	107	193	1107	3.1617	35	1072	0
chr11	78436349	101	35.6436	36	65	83	9.63855	8	75	8.1e-05
chr7	26212849	404	35.6436	144	260	538	16.5428	89	449	0
chr5	175959786	188	35.6383	67	121	126	18.254	23	103	0.001319
chr1	36136638	87	35.6322	31	56	216	5.55556	12	204	0
chr15	67201784	87	35.6322	31	56	118	5.9322	7	111	0
chr4	169729681	87	35.6322	31	56	93	2.15054	2	91	0
chr1	28769735	160	35.625	57	103	79	11.3924	9	70	0.000152
chr14	39181681	73	35.6164	26	47	93	4.30108	4	89	1e-06
chr3	150542261	73	35.6164	26	47	35	5.71429	2	33	0.002041
chr14	69771853	132	35.6061	47	85	193	6.21762	12	181	0
chr1	226361059	309	35.5987	110	199	260	4.23077	11	249	0
chr13	72708903	118	35.5932	42	76	55	5.45455	3	52	5.8e-05
chr12	54282253	1329	35.5907	473	856	2145	14.965	321	1824	0
chr11	61797037	104	35.5769	37	67	404	1.23762	5	399	0
chr16	87404035	104	35.5769	37	67	92	4.34783	4	88	0
chr7	20003183	461	35.5748	164	297	265	12.4528	33	232	0
chr3	129171081	863	35.5736	307	556	569	20.2109	115	454	0
chr6	85615247	149	35.5705	53	96	123	0	0	123	0
chr7	30496782	343	35.5685	122	221	388	2.83505	11	377	0
chr1	42460257	45	35.5556	16	29	71	4.22535	3	68	2.8e-05
chr1	182858584	45	35.5556	16	29	169	5.91716	10	159	0
chr12	111840151	45	35.5556	16	29	31	0	0	31	0.00056
chr2	70296467	45	35.5556	16	29	188	8.51064	16	172	7e-06
chr7	110663258	45	35.5556	16	29	27	3.7037	1	26	0.005201
chr7	149011850	76	35.5263	27	49	82	2.43902	2	80	0
chr1	182887604	279	35.4839	99	180	159	6.28931	10	149	0
chr1	77565205	31	35.4839	11	20	47	2.12766	1	46	0.000238
chr10	47706909	31	35.4839	11	20	44	4.54545	2	42	0.001494
chr12	21508390	31	35.4839	11	20	72	9.72222	7	65	0.00404
chr12	42160703	31	35.4839	11	20	35	0	0	35	0.000416
chr16	46682105	31	35.4839	11	20	200	12.5	25	175	0.002555
chr21	43802367	31	35.4839	11	20	44	2.27273	1	43	0.000395
chr6	3152949	31	35.4839	11	20	68	2.94118	2	66	3.7e-05
chr6	116635784	31	35.4839	11	20	34	2.94118	1	33	0.002232
chr7	90354519	31	35.4839	11	20	51	7.84314	4	47	0.004444
chr7	33015854	62	35.4839	22	40	129	6.97674	9	120	2e-06
chr9	127715621	31	35.4839	11	20	42	7.14286	3	39	0.006155
chr10	100986480	172	35.4651	61	111	242	8.26446	20	222	0
chr11	4138588	110	35.4545	39	71	530	9.43396	50	480	0
chr5	112867580	110	35.4545	39	71	237	10.9705	26	211	0
chr10	22320071	158	35.443	56	102	208	15.3846	32	176	1.5e-05
chr6	26546129	79	35.443	28	51	105	10.4762	11	94	8.9e-05
chr7	139422898	79	35.443	28	51	192	8.33333	16	176	0
chr10	68343062	206	35.4369	73	133	50	6	3	47	9.1e-05
chr14	45116185	333	35.4354	118	215	145	6.89655	10	135	0
chr11	47165104	48	35.4167	17	31	70	4.28571	3	67	2.9e-05
chr4	164943927	48	35.4167	17	31	48	4.16667	2	46	0.000335
chr9	86022202	48	35.4167	17	31	34	5.88235	2	32	0.004274
chr7	22822684	1158	35.4059	410	748	2276	23.3743	532	1744	0
chr19	1270959	161	35.4037	57	104	75	14.6667	11	64	0.001803
chr6	13618059	161	35.4037	57	104	824	0.364078	3	821	0
chr16	84779643	195	35.3846	69	126	115	13.0435	15	100	3.4e-05
chr8	93957324	65	35.3846	23	42	18	0	0	18	0.007568
chr6	132814737	3757	35.374	1329	2428	7478	4.15887	311	7167	0
chr19	6379825	99	35.3535	35	64	84	16.6667	14	70	0.00742
chr14	52727854	235	35.3191	83	152	230	9.56522	22	208	0
chr5	178210985	487	35.3183	172	315	319	18.4953	59	260	0
chr1	45616681	68	35.2941	24	44	135	8.88889	12	123	8e-06
chr1	46362053	17	35.2941	6	11	43	4.65116	2	41	0.006429
chr1	63659611	17	35.2941	6	11	425	5.41176	23	402	1.2e-05
chr1	99923681	34	35.2941	12	22	30	0	0	30	0.001005
chr1	111767064	102	35.2941	36	66	95	14.7368	14	81	0.001637
chr1	163327557	68	35.2941	24	44	98	3.06122	3	95	0
chr1	209837014	17	35.2941	6	11	28	0	0	28	0.00345
chr1	145751453	17	35.2941	6	11	56	3.57143	2	54	0.001264
chr1	92263691	17	35.2941	6	11	74	6.75676	5	69	0.004478
chr10	93702444	17	35.2941	6	11	33	3.0303	1	32	0.007266
chr11	73924647	17	35.2941	6	11	61	3.27869	2	59	0.000684
chr11	33141567	17	35.2941	6	11	198	9.09091	18	180	0.003839
chr12	4353130	34	35.2941	12	22	126	7.93651	10	116	0.000128
chr12	51172354	17	35.2941	6	11	23	0	0	23	0.008231
chr16	15037570	34	35.2941	12	22	28	0	0	28	0.001485
chr16	81082356	204	35.2941	72	132	438	9.13242	40	398	0
chr16	11847784	153	35.2941	54	99	731	18.1943	133	598	4e-06
chr17	5489655	17	35.2941	6	11	35	2.85714	1	34	0.005408
chr17	76081072	34	35.2941	12	22	49	4.08163	2	47	0.00059
chr2	112621887	51	35.2941	18	33	47	4.25532	2	45	0.000374
chr2	112216375	17	35.2941	6	11	43	2.32558	1	42	0.001699
chr2	55679720	17	35.2941	6	11	80	7.5	6	74	0.005864
chr20	46061057	34	35.2941	12	22	28	0	0	28	0.001485
chr22	36487567	17	35.2941	6	11	46	2.17391	1	45	0.001109
chr22	36487201	17	35.2941	6	11	50	2	1	49	0.000631
chr3	41225778	17	35.2941	6	11	60	3.33333	2	58	0.000773
chr3	195515661	17	35.2941	6	11	49	2.04082	1	48	0.000726
chr3	23900862	17	35.2941	6	11	45	2.22222	1	44	0.001278
chr3	11807841	17	35.2941	6	11	55	5.45455	3	52	0.004627
chr4	55425401	136	35.2941	48	88	85	16.4706	14	71	0.004023
chr4	87422747	17	35.2941	6	11	42	4.7619	2	40	0.007305
chr5	41730366	34	35.2941	12	22	295	9.15254	27	268	2.8e-05
chr5	37333482	17	35.2941	6	11	33	3.0303	1	32	0.007266
chr6	57052822	17	35.2941	6	11	22	0	0	22	0.00983
chr7	105457143	34	35.2941	12	22	27	0	0	27	0.001808
chr7	54755868	612	35.2941	216	396	960	4.0625	39	921	0
chr8	116771509	17	35.2941	6	11	60	6.66667	4	56	0.007128
chr8	116771890	17	35.2941	6	11	32	3.125	1	31	0.008432
chr8	91085429	17	35.2941	6	11	22	0	0	22	0.00983
chr9	121181387	68	35.2941	24	44	95	12.6316	12	83	0.001163
chr9	92310203	34	35.2941	12	22	48	2.08333	1	47	0.000177
chrM	15602	153	35.2941	54	99	47	12.766	6	41	0.005678
chrX	16832627	17	35.2941	6	11	104	4.80769	5	99	0.00032
chrX	119925121	51	35.2941	18	33	67	1.49254	1	66	3e-06
chrX	119834575	34	35.2941	12	22	21	0	0	21	0.006088
chrX	119834546	34	35.2941	12	22	21	0	0	21	0.006088
chr2	177216898	156	35.2564	55	101	95	4.21053	4	91	0
chr11	16974742	4576	35.2491	1613	2963	5700	5.19298	296	5404	0
chr1	214663886	122	35.2459	43	79	49	12.2449	6	43	0.004791
chr1	150622177	244	35.2459	86	158	218	1.83486	4	214	0
chr1	153669867	352	35.2273	124	228	594	22.5589	134	460	3.3e-05
chr9	125236355	528	35.2273	186	342	1205	12.0332	145	1060	0
chr15	65150500	71	35.2113	25	46	76	7.89474	6	70	0.000116
chr3	113746012	71	35.2113	25	46	224	4.01786	9	215	0
chr4	39778500	142	35.2113	50	92	129	2.32558	3	126	0
chr4	143547431	71	35.2113	25	46	34	2.94118	1	33	0.000828
chrX	77826498	71	35.2113	25	46	46	10.8696	5	41	0.006361
chr2	177216147	125	35.2	44	81	152	3.94737	6	146	0
chr17	38850118	7969	35.1989	2805	5164	5663	8.86456	502	5161	0
chr1	45615053	54	35.1852	19	35	115	6.95652	8	107	9e-06
chr10	120909088	54	35.1852	19	35	36	2.77778	1	35	0.000768
chr11	61795883	54	35.1852	19	35	258	2.32558	6	252	0
chr13	113549779	54	35.1852	19	35	48	10.4167	5	43	0.006735
chr13	99385742	108	35.1852	38	70	139	14.3885	20	119	0.000239
chr7	104126827	54	35.1852	19	35	99	10.101	10	89	0.000361
chr9	5357984	54	35.1852	19	35	114	7.01754	8	106	1e-05
chrX	44542063	54	35.1852	19	35	91	4.3956	4	87	3e-06
chr22	39312923	4801	35.1802	1689	3112	6334	3.78907	240	6094	0
chr1	161100586	307	35.1792	108	199	493	5.27383	26	467	0
chr4	173331757	964	35.166	339	625	269	4.83271	13	256	0
chr6	142219485	91	35.1648	32	59	83	7.22892	6	77	1.9e-05
chr5	171406633	313	35.1438	110	203	1459	12.4058	181	1278	0
chr11	4138743	111	35.1351	39	72	447	11.8568	53	394	0
chr12	57716431	37	35.1351	13	24	38	2.63158	1	37	0.000915
chr18	59329103	74	35.1351	26	48	45	6.66667	3	42	0.00101
chr20	3923357	37	35.1351	13	24	71	2.8169	2	69	1.6e-05
chr5	71658423	74	35.1351	26	48	53	9.43396	5	48	0.001836
chr6	8090177	37	35.1351	13	24	118	6.77966	8	110	3.8e-05
chr6	8090156	37	35.1351	13	24	116	4.31034	5	111	2e-06
chr8	96230980	1273	35.1139	447	826	782	4.09207	32	750	0
chr1	161752395	94	35.1064	33	61	220	17.7273	39	181	0.001335
chr14	49618833	564	35.1064	198	366	1162	5.67986	66	1096	0
chr17	44206650	57	35.0877	20	37	39	0	0	39	9.6e-05
chr8	30678301	57	35.0877	20	37	29	3.44828	1	28	0.003043
chr1	175014467	191	35.0785	67	124	319	7.83699	25	294	0
chrM	14785	77	35.0649	27	50	18	0	0	18	0.007379
chr15	78897346	790	35.0633	277	513	394	12.9442	51	343	0
chr1	87345212	97	35.0515	34	63	249	13.6546	34	215	1.4e-05
chr22	20953100	97	35.0515	34	63	25	0	0	25	0.001215
chr3	169483746	488	35.041	171	317	244	3.27869	8	236	0
chr5	177594218	277	35.0181	97	180	418	5.98086	25	393	0
chr1	28561355	20	35	7	13	62	4.83871	3	59	0.001416
chr1	52087237	40	35	14	26	35	0	0	35	0.000338
chr1	96448519	20	35	7	13	22	0	0	22	0.008659
chr1	96448534	20	35	7	13	22	0	0	22	0.008659
chr1	117102418	20	35	7	13	35	2.85714	1	34	0.004304
chr1	244841964	80	35	28	52	385	20.7792	80	305	0.00945
chr1	235110502	180	35	63	117	142	15.493	22	120	0.000136
chr1	193016246	80	35	28	52	285	15.4386	44	241	0.000194
chr1	150578371	60	35	21	39	34	5.88235	2	32	0.003665
chr1	29230905	20	35	7	13	23	0	0	23	0.007215
chr10	13630701	20	35	7	13	43	2.32558	1	42	0.001285
chr10	58395238	40	35	14	26	72	5.55556	4	68	0.000146
chr10	69008849	20	35	7	13	49	0	0	49	8.5e-05
chr11	27338757	20	35	7	13	36	2.77778	1	35	0.003692
chr12	56163525	20	35	7	13	33	3.0303	1	32	0.005859
chr17	4157490	20	35	7	13	32	0	0	32	0.001473
chr17	64972585	20	35	7	13	56	5.35714	3	53	0.002872
chr17	28584459	20	35	7	13	60	0	0	60	1.4e-05
chr19	17403004	20	35	7	13	872	5.73394	50	822	1e-06
chr19	11666708	40	35	14	26	37	2.7027	1	36	0.001012
chr2	151803225	20	35	7	13	101	0.990099	1	100	0
chr2	147958851	20	35	7	13	33	3.0303	1	32	0.005859
chr2	97658247	20	35	7	13	47	4.25532	2	45	0.00283
chr3	100324100	20	35	7	13	27	0	0	27	0.003524
chr3	133600909	60	35	21	39	27	3.7037	1	26	0.004505
chr5	134606724	100	35	35	65	104	17.3077	18	86	0.006509
chr6	13621384	20	35	7	13	74	6.75676	5	69	0.002876
chr6	159749136	20	35	7	13	46	2.17391	1	45	0.000823
chr6	158787137	20	35	7	13	163	1.22699	2	161	0
chr6	53498383	20	35	7	13	46	6.52174	3	43	0.009545
chr6	43538824	40	35	14	26	96	2.08333	2	94	0
chr6	8416961	20	35	7	13	24	0	0	24	0.00602
chr7	16783564	20	35	7	13	172	8.13953	14	158	0.001097
chr8	95156183	20	35	7	13	33	3.0303	1	32	0.005859
chr8	100258189	20	35	7	13	31	0	0	31	0.001751
chr9	136724649	120	35	42	78	111	10.8108	12	99	2.9e-05
chrX	140033601	20	35	7	13	39	5.12821	2	37	0.00833
chrX	140033665	20	35	7	13	42	4.7619	2	40	0.005538
chrX	140033669	20	35	7	13	42	0	0	42	0.000271
chrX	134888113	20	35	7	13	80	8.75	7	73	0.00768
chrX	119588451	40	35	14	26	50	2	1	49	0.0001
chrX	154011185	163	34.9693	57	106	106	16.0377	17	89	0.001122
chr7	26190353	306	34.9673	107	199	85	14.1176	12	73	0.000367
chr7	107905021	143	34.965	50	93	236	9.74576	23	213	0
chr1	244842234	103	34.9515	36	67	515	3.30097	17	498	0
chr1	235111072	146	34.9315	51	95	175	12.5714	22	153	4e-06
chr15	76216302	355	34.9296	124	231	591	5.41455	32	559	0
chr1	207360130	63	34.9206	22	41	726	11.2948	82	644	0
chr12	120282587	126	34.9206	44	82	78	5.12821	4	74	3e-06
chr16	67884450	63	34.9206	22	41	64	7.8125	5	59	0.000438
chrX	70166114	126	34.9206	44	82	128	10.1562	13	115	5e-06
chr3	179615994	444	34.9099	155	289	307	6.51466	20	287	0
chr1	175014674	212	34.9057	74	138	373	16.622	62	311	1e-06
chr1	86863295	255	34.902	89	166	1261	13.4814	170	1091	0
chr1	161100669	407	34.8894	142	265	514	5.05837	26	488	0
chr1	1402150	407	34.8894	142	265	657	11.4155	75	582	0
chr10	103302923	43	34.8837	15	28	60	8.33333	5	55	0.001892
chr12	55757350	344	34.8837	120	224	393	5.59796	22	371	0
chr17	63819835	43	34.8837	15	28	116	10.3448	12	104	0.00062
chr19	11666658	43	34.8837	15	28	39	0	0	39	0.000148
chr19	11666656	43	34.8837	15	28	39	5.12821	2	37	0.002314
chr5	32603992	43	34.8837	15	28	34	5.88235	2	32	0.005604
chr15	40220993	109	34.8624	38	71	39	5.12821	2	37	0.00073
chr12	110373613	132	34.8485	46	86	120	9.16667	11	109	2e-06
chr2	30159471	66	34.8485	23	43	24	4.16667	1	23	0.008261
chr11	103062232	399	34.8371	139	260	210	14.2857	30	180	0
chr19	30015597	244	34.8361	85	159	59	15.2542	9	50	0.005762
chr5	137752911	244	34.8361	85	159	141	13.4752	19	122	9e-06
chr1	212737839	89	34.8315	31	58	97	6.18557	6	91	3e-06
chr14	54474643	89	34.8315	31	58	46	10.8696	5	41	0.005459
chrX	103358072	89	34.8315	31	58	399	13.7845	55	344	5e-06
chr22	41663939	1203	34.8296	419	784	1781	24.3122	433	1348	0
chr1	234384014	201	34.8259	70	131	441	3.62812	16	425	0
chrM	15861	3466	34.824	1207	2259	1342	4.99255	67	1275	0
chr12	22065597	112	34.8214	39	73	89	10.1124	9	80	9.1e-05
chrM	11113	2970	34.8148	1034	1936	407	16.7076	68	339	0
chr7	55999780	227	34.8018	79	148	98	9.18367	9	89	4e-06
chr1	62441556	23	34.7826	8	15	219	6.39269	14	205	3.7e-05
chr1	212051740	69	34.7826	24	45	98	5.10204	5	93	2e-06
chr1	84647034	23	34.7826	8	15	67	7.46269	5	62	0.004078
chr1	77696711	23	34.7826	8	15	76	7.89474	6	70	0.00372
chr11	94963325	46	34.7826	16	30	53	5.66038	3	50	0.00064
chr12	98613901	23	34.7826	8	15	53	0	0	53	3.6e-05
chr12	56724992	69	34.7826	24	45	81	8.64198	7	74	0.000185
chr13	113264338	46	34.7826	16	30	117	6.83761	8	109	1.8e-05
chr13	21539323	23	34.7826	8	15	59	6.77966	4	55	0.004037
chr14	22834723	23	34.7826	8	15	40	2.5	1	39	0.001624
chr19	44662649	23	34.7826	8	15	34	2.94118	1	33	0.004181
chr19	11666582	46	34.7826	16	30	39	7.69231	3	36	0.006409
chr2	105339726	23	34.7826	8	15	33	0	0	33	0.001071
chr2	105345476	23	34.7826	8	15	27	0	0	27	0.00311
chr2	112584537	23	34.7826	8	15	43	0	0	43	0.000192
chr2	135852879	46	34.7826	16	30	101	4.9505	5	96	6e-06
chr2	37229025	23	34.7826	8	15	133	3.7594	5	128	5e-06
chr3	47841634	23	34.7826	8	15	82	0	0	82	0
chr3	124738127	138	34.7826	48	90	274	9.85401	27	247	0
chr3	180984491	23	34.7826	8	15	43	2.32558	1	42	0.001021
chr4	112644840	23	34.7826	8	15	56	1.78571	1	55	0.000143
chr5	31401340	46	34.7826	16	30	34	5.88235	2	32	0.005283
chr6	24425326	23	34.7826	8	15	29	3.44828	1	28	0.009394
chr7	27816976	46	34.7826	16	30	167	12.5749	21	146	0.000965
chr9	111653286	23	34.7826	8	15	41	4.87805	2	39	0.005068
chr9	111653456	23	34.7826	8	15	34	2.94118	1	33	0.004181
chr9	19116043	23	34.7826	8	15	66	9.09091	6	60	0.00983
chr14	52727645	256	34.7656	89	167	250	6	15	235	0
chrM	6996	233	34.7639	81	152	82	14.6341	12	70	0.00098
chr6	10756807	213	34.7418	74	139	674	3.41246	23	651	0
chr4	82353851	285	34.7368	99	186	162	6.79012	11	151	0
chr6	110960460	95	34.7368	33	62	569	14.7627	84	485	5e-06
chr1	154156647	432	34.7222	150	282	932	18.133	169	763	0
chr11	34882405	72	34.7222	25	47	81	6.17284	5	76	2.3e-05
chr16	69343068	72	34.7222	25	47	34	5.88235	2	32	0.003259
chr16	75656212	144	34.7222	50	94	68	7.35294	5	63	4.6e-05
chr5	6600165	72	34.7222	25	47	282	18.4397	52	230	0.00467
chr4	173331984	1034	34.7195	359	675	265	10.566	28	237	0
chr5	178210662	484	34.7107	168	316	349	23.2092	81	268	0.000463
chr12	56314776	49	34.6939	17	32	118	5.08475	6	112	2e-06
chr17	50752325	147	34.6939	51	96	65	0	0	65	0
chr4	56483152	49	34.6939	17	32	193	16.5803	32	161	0.008825
chr19	18569319	222	34.6847	77	145	245	11.8367	29	216	0
chr10	124397336	124	34.6774	43	81	105	9.52381	10	95	1.4e-05
chr19	29615387	124	34.6774	43	81	167	11.976	20	147	7e-06
chr5	172656485	124	34.6774	43	81	344	11.6279	40	304	0
chr1	207794728	199	34.6734	69	130	220	10.9091	24	196	0
chr8	124549801	1070	34.6729	371	699	1949	22.0113	429	1520	0
chr16	27225126	225	34.6667	78	147	123	20.3252	25	98	0.007387
chr17	31863299	75	34.6667	26	49	189	8.46561	16	173	0
chr2	27694925	75	34.6667	26	49	38	5.26316	2	36	0.001424
chr20	45897006	75	34.6667	26	49	111	11.7117	13	98	0.000332
chr4	118279776	450	34.6667	156	294	537	2.7933	15	522	0
chr4	82353839	251	34.6614	87	164	145	8.96552	13	132	0
chr11	110462580	101	34.6535	35	66	124	8.06452	10	114	2e-06
chr12	57516629	202	34.6535	70	132	64	10.9375	7	57	0.000488
chr6	79201549	231	34.632	80	151	579	5.52677	32	547	0
chr7	26196848	621	34.6216	215	406	670	8.0597	54	616	0
chr1	16460032	78	34.6154	27	51	41	2.43902	1	40	0.000211
chr1	145646216	26	34.6154	9	17	49	4.08163	2	47	0.001308
chr1	163355624	156	34.6154	54	102	123	4.87805	6	117	0
chr1	70145787	26	34.6154	9	17	87	10.3448	9	78	0.007769
chr10	58388728	26	34.6154	9	17	81	2.46914	2	79	1.5e-05
chr12	98613677	26	34.6154	9	17	51	7.84314	4	47	0.00819
chr12	98613599	26	34.6154	9	17	53	5.66038	3	50	0.0024
chr17	64537914	26	34.6154	9	17	27	0	0	27	0.002796
chr2	131521506	26	34.6154	9	17	31	3.22581	1	30	0.00589
chr2	9910845	26	34.6154	9	17	43	4.65116	2	41	0.003121
chr2	106093718	26	34.6154	9	17	37	2.7027	1	36	0.002195
chr3	32168588	26	34.6154	9	17	42	4.7619	2	40	0.003614
chr3	67520626	26	34.6154	9	17	45	2.22222	1	44	0.000612
chr4	112646379	26	34.6154	9	17	61	6.55738	4	57	0.002431
chr5	138934880	52	34.6154	18	34	83	8.43373	7	76	0.000339
chr8	30760897	26	34.6154	9	17	59	8.47458	5	54	0.007436
chr8	73552015	26	34.6154	9	17	21	0	0	21	0.008648
chrX	134500289	237	34.5992	82	155	185	17.8378	33	152	0.000194
chr9	122152258	344	34.593	119	225	523	13.0019	68	455	0
chr16	51646578	81	34.5679	28	53	61	4.91803	3	58	5.6e-05
chr3	136948699	81	34.5679	28	53	68	8.82353	6	62	0.00041
chr2	42709173	55	34.5455	19	36	41	4.87805	2	39	0.001244
chr2	169810331	110	34.5455	38	72	173	8.67052	15	158	0
chr2	177215787	110	34.5455	38	72	881	11.3507	100	781	0
chr5	112867637	110	34.5455	38	72	252	16.2698	41	211	0.000189
chr5	172656376	55	34.5455	19	36	253	9.48617	24	229	3e-06
chr6	42935607	55	34.5455	19	36	95	14.7368	14	81	0.008852
chr1	228107833	194	34.5361	67	127	394	1.26904	5	389	0
chr1	25900828	1089	34.5271	376	713	760	14.8684	113	647	0
chr7	88210053	252	34.5238	87	165	731	23.5294	172	559	0.000857
chrX	136511934	142	34.507	49	93	99	8.08081	8	91	4e-06
chr1	62443308	29	34.4828	10	19	167	8.38323	14	153	0.000261
chr1	93869860	58	34.4828	20	38	135	0.740741	1	134	0
chr12	26965521	29	34.4828	10	19	53	7.54717	4	49	0.005234
chr12	75499773	58	34.4828	20	38	61	9.83607	6	55	0.002443
chr17	5336622	29	34.4828	10	19	40	0	0	40	0.000243
chr17	81673231	29	34.4828	10	19	69	8.69565	6	63	0.004327
chr18	47108154	58	34.4828	20	38	27	3.7037	1	26	0.005222
chr19	14622727	29	34.4828	10	19	48	4.16667	2	46	0.00124
chr19	19194049	87	34.4828	30	57	102	11.7647	12	90	0.000359
chr2	135866612	29	34.4828	10	19	76	5.26316	4	72	0.000298
chr2	68042697	116	34.4828	40	76	262	9.16031	24	238	0
chr20	35652333	87	34.4828	30	57	84	8.33333	7	77	7.3e-05
chr20	1455051	29	34.4828	10	19	75	0	0	75	1e-06
chr3	168008902	58	34.4828	20	38	29	3.44828	1	28	0.003465
chr4	82425191	58	34.4828	20	38	63	6.34921	4	59	0.000263
chr5	53646246	319	34.4828	110	209	352	17.3295	61	291	1e-06
chr5	73579962	58	34.4828	20	38	46	4.34783	2	44	0.000473
chr8	56217440	29	34.4828	10	19	587	3.74787	22	565	0
chr9	71973330	29	34.4828	10	19	22	0	0	22	0.006611
chrX	155122931	29	34.4828	10	19	25	0	0	25	0.003715
chrX	155122943	29	34.4828	10	19	24	0	0	24	0.004495
chr3	9806703	148	34.4595	51	97	175	20.5714	36	139	0.007418
chr15	48879182	238	34.4538	82	156	235	5.10638	12	223	0
chr12	112022704	418	34.4498	144	274	376	3.98936	15	361	0
chr6	110959211	90	34.4444	31	59	536	9.14179	49	487	0
chr2	177219252	241	34.4398	83	158	255	6.66667	17	238	0
chr1	161102068	395	34.4304	136	259	465	23.4409	109	356	0.000497
chr1	28538918	61	34.4262	21	40	168	10.119	17	151	3e-05
chr12	104994487	61	34.4262	21	40	202	15.8416	32	170	0.002798
chr19	8455552	61	34.4262	21	40	144	13.8889	20	124	0.001525
chr5	172656628	122	34.4262	42	80	360	1.94444	7	353	0
chr5	159157855	122	34.4262	42	80	24	4.16667	1	23	0.006374
chr6	151101556	61	34.4262	21	40	93	13.9785	13	80	0.005214
chr8	108470064	61	34.4262	21	40	59	11.8644	7	52	0.006821
chrM	11077	61	34.4262	21	40	48	8.33333	4	44	0.002815
chrX	54444903	61	34.4262	21	40	62	9.67742	6	56	0.001951
chr15	75639278	276	34.4203	95	181	467	18.8437	88	379	3e-06
chr16	67870882	308	34.4156	106	202	210	15.7143	33	177	4e-06
chr17	75846642	93	34.4086	32	61	79	12.6582	10	69	0.001743
chr3	25598188	93	34.4086	32	61	26	3.84615	1	25	0.00466
chr8	93957405	93	34.4086	32	61	30	6.66667	2	28	0.006537
chr10	125833831	218	34.4037	75	143	219	5.93607	13	206	0
chr4	165342677	125	34.4	43	82	42	11.9048	5	37	0.009599
chr5	172656557	125	34.4	43	82	366	12.2951	45	321	0
chrX	77905374	1878	34.3983	646	1232	2996	8.44459	253	2743	0
chr8	101199173	157	34.3949	54	103	498	21.6867	108	390	0.001859
chr1	229441426	64	34.375	22	42	46	6.52174	3	43	0.001337
chr13	99552266	96	34.375	33	63	129	17.0543	22	107	0.004608
chr14	77718514	128	34.375	44	84	87	8.04598	7	80	1.8e-05
chr17	76081363	32	34.375	11	21	48	2.08333	1	47	0.000269
chr19	11666931	32	34.375	11	21	32	3.125	1	31	0.003948
chr2	27677846	32	34.375	11	21	51	3.92157	2	49	0.000661
chr20	18143134	32	34.375	11	21	39	2.5641	1	38	0.001193
chr4	109824601	64	34.375	22	42	86	12.7907	11	75	0.003106
chr4	112646837	32	34.375	11	21	61	9.83607	6	55	0.00863
chr4	108622517	4587	34.358	1576	3011	4748	5.6866	270	4478	0
chr3	196536763	163	34.3558	56	107	253	2.37154	6	247	0
chrX	101413892	131	34.3511	45	86	134	14.1791	19	115	0.000222
chr11	67433203	99	34.3434	34	65	84	13.0952	11	73	0.00161
chr11	61446689	67	34.3284	23	44	203	18.2266	37	166	0.009896
chr4	185146931	134	34.3284	46	88	646	15.9443	103	543	2e-06
chr4	163515327	67	34.3284	23	44	51	3.92157	2	49	0.000159
chrX	70134661	67	34.3284	23	44	101	1.9802	2	99	0
chr20	54215361	376	34.3085	129	247	171	14.6199	25	146	3e-06
chr1	244858773	137	34.3066	47	90	138	2.89855	4	134	0
chrM	15655	172	34.3023	59	113	51	1.96078	1	50	1.1e-05
chr11	62678696	35	34.2857	12	23	93	11.828	11	82	0.007113
chr11	33709508	35	34.2857	12	23	299	11.7057	35	264	0.00073
chr12	42351983	35	34.2857	12	23	94	9.57447	9	85	0.001857
chr12	104265631	35	34.2857	12	23	87	2.29885	2	85	3e-06
chr20	33851031	70	34.2857	24	46	25	0	0	25	0.001818
chr6	2766336	35	34.2857	12	23	20	0	0	20	0.008736
chr6	34877991	70	34.2857	24	46	110	9.09091	10	100	6e-05
chr9	129639485	35	34.2857	12	23	27	3.7037	1	26	0.008835
chr2	130190673	1141	34.2682	391	750	777	27.9279	217	560	0.003983
chr2	240130979	546	34.2491	187	359	628	8.75796	55	573	0
chr17	50752450	149	34.2282	51	98	66	9.09091	6	60	0.00023
chr2	200818386	149	34.2282	51	98	276	19.2029	53	223	0.000901
chr1	145978370	38	34.2105	13	25	35	0	0	35	0.000447
chr12	49527386	38	34.2105	13	25	41	4.87805	2	39	0.002411
chr14	88612792	38	34.2105	13	25	28	0	0	28	0.001686
chr17	32224822	38	34.2105	13	25	33	6.06061	2	31	0.009143
chr4	4274467	38	34.2105	13	25	40	0	0	40	0.000178
chr7	96121258	76	34.2105	26	50	76	5.26316	4	72	1.9e-05
chr9	97032922	38	34.2105	13	25	34	2.94118	1	33	0.002299
chr9	83938660	38	34.2105	13	25	27	3.7037	1	26	0.008237
chr7	39690570	117	34.188	40	77	163	12.8834	21	142	3.9e-05
chr14	45120924	316	34.1772	108	208	138	13.7681	19	119	1.4e-05
chr7	157358611	79	34.1772	27	52	113	11.5044	13	100	0.000288
chr7	26192539	1039	34.1675	355	684	900	7.55556	68	832	0
chr15	48878659	161	34.1615	55	106	240	11.25	27	213	0
chr3	40461636	2064	34.157	705	1359	6515	23.0545	1502	5013	0
chr1	26941459	41	34.1463	14	27	238	13.8655	33	205	0.002895
chr1	93876268	41	34.1463	14	27	127	2.3622	3	124	0
chr12	6237988	123	34.1463	42	81	585	8.37607	49	536	0
chr15	51951847	41	34.1463	14	27	34	5.88235	2	32	0.007116
chr17	44678294	41	34.1463	14	27	34	0	0	34	0.000501
chr2	177216073	123	34.1463	42	81	729	2.05761	15	714	0
chr2	112621811	41	34.1463	14	27	47	0	0	47	4.6e-05
chr5	71656890	41	34.1463	14	27	88	11.3636	10	78	0.004327
chr5	177301498	82	34.1463	28	54	49	8.16327	4	45	0.001695
chr5	61159405	82	34.1463	28	54	103	13.5922	14	89	0.001698
chr6	159692840	41	34.1463	14	27	123	1.62602	2	121	0
chr6	134965032	82	34.1463	28	54	102	2.94118	3	99	0
chr6	132817055	41	34.1463	14	27	75	9.33333	7	68	0.002172
chr6	43538982	41	34.1463	14	27	83	9.63855	8	75	0.001865
chr9	124877146	164	34.1463	56	108	267	4.11985	11	256	0
chr9	127506157	41	34.1463	14	27	42	7.14286	3	39	0.005508
chr9	128696106	413	34.1404	141	272	139	15.1079	21	118	3.3e-05
chr7	26192184	1084	34.1328	370	714	1064	8.08271	86	978	0
chr7	5527271	1937	34.1249	661	1276	2737	14.578	399	2338	0
chr7	26212326	510	34.1176	174	336	984	10.3659	102	882	0
chr1	42460346	44	34.0909	15	29	72	6.94444	5	67	0.000461
chr10	69171492	44	34.0909	15	29	138	13.7681	19	119	0.005277
chr12	30629367	44	34.0909	15	29	24	0	0	24	0.003347
chr17	67347225	88	34.0909	30	58	187	14.4385	27	160	0.000329
chr18	2610846	44	34.0909	15	29	92	6.52174	6	86	9.3e-05
chr4	1814353	44	34.0909	15	29	35	0	0	35	0.000387
chrX	24429619	44	34.0909	15	29	116	11.2069	13	103	0.001532
chr2	189475415	135	34.0741	46	89	47	8.51064	4	43	0.001414
chr9	128309452	135	34.0741	46	89	215	20.9302	45	170	0.009224
chr14	22901044	91	34.0659	31	60	103	13.5922	14	89	0.001369
chr9	128288769	91	34.0659	31	60	203	14.7783	30	173	0.000301
chr20	34089544	696	34.0517	237	459	809	16.5637	134	675	0
chr5	32591682	652	34.0491	222	430	1587	4.91493	78	1509	0
chr13	81690865	47	34.0426	16	31	34	2.94118	1	33	0.001834
chr14	39181456	47	34.0426	16	31	54	5.55556	3	51	0.000677
chr17	40834900	47	34.0426	16	31	128	14.0625	18	110	0.006045
chr4	83264282	47	34.0426	16	31	228	7.89474	18	210	2e-06
chr7	107919599	329	34.0426	112	217	374	10.9626	41	333	0
chr10	93669837	50	34	17	33	31	0	0	31	0.000747
chr12	57936056	50	34	17	33	65	0	0	65	1e-06
chr17	47974414	50	34	17	33	75	2.66667	2	73	6e-06
chr3	100178495	200	34	68	132	268	5.59701	15	253	0
chr4	109822390	50	34	17	33	57	0	0	57	6e-06
chr8	108455908	50	34	17	33	72	5.55556	4	68	0.000118
chrM	13794	200	34	68	132	69	4.34783	3	66	3e-06
chr2	27774513	353	33.9943	120	233	612	10.2941	63	549	0
chr11	112085244	456	33.9912	155	301	491	11.8126	58	433	0
chr13	45337249	5034	33.9889	1711	3323	4102	15.0414	617	3485	0
chrX	72197502	103	33.9806	35	68	206	4.36893	9	197	0
chrX	136512298	156	33.9744	53	103	111	7.20721	8	103	1e-06
chr10	72276023	1098	33.9709	373	725	657	17.656	116	541	0
chr1	74705681	53	33.9623	18	35	166	10.241	17	149	0.000101
chr12	56311006	265	33.9623	90	175	509	9.03733	46	463	0
chr16	1419884	212	33.9623	72	140	181	11.0497	20	161	0
chr2	38881472	53	33.9623	18	35	121	5.78512	7	114	3e-06
chr4	4267789	53	33.9623	18	35	45	0	0	45	4.8e-05
chr9	133020746	1523	33.9462	517	1006	1798	22.9143	412	1386	0
chr13	113179048	109	33.945	37	72	207	14.9758	31	176	0.000172
chr12	42312867	221	33.9367	75	146	143	2.0979	3	140	0
chr12	75499918	56	33.9286	19	37	111	12.6126	14	97	0.002212
chr14	55675910	112	33.9286	38	74	48	4.16667	2	46	0.000154
chr17	59697550	168	33.9286	57	111	277	5.41516	15	262	0
chr2	231455020	1176	33.9286	399	777	687	5.82242	40	647	0
chr7	149020977	56	33.9286	19	37	68	10.2941	7	61	0.002738
chr11	6600002	59	33.8983	20	39	110	2.72727	3	107	0
chr22	35838278	59	33.8983	20	39	154	6.49351	10	144	1e-06
chr4	82893609	118	33.8983	40	78	290	6.89655	20	270	0
chr5	80626316	59	33.8983	20	39	20	0	0	20	0.006619
chr16	54919020	121	33.8843	41	80	149	4.02685	6	143	0
chr10	7799095	729	33.882	247	482	1412	19.1218	270	1142	0
chr1	207759696	62	33.871	21	41	120	10.8333	13	107	0.000346
chr1	206599610	62	33.871	21	41	119	8.40336	10	109	4e-05
chr10	94333577	62	33.871	21	41	35	5.71429	2	33	0.003943
chr12	6238039	124	33.871	42	82	603	19.2371	116	487	0.000504
chr12	104994553	62	33.871	21	41	202	2.47525	5	197	0
chr12	69269763	127	33.8583	43	84	124	5.64516	7	117	0
chr5	119542166	127	33.8583	43	84	111	9.90991	11	100	2.2e-05
chr11	67682733	260	33.8462	88	172	943	3.28738	31	912	0
chr12	51059878	130	33.8462	44	86	79	8.86076	7	72	9.2e-05
chr19	11665804	65	33.8462	22	43	63	3.1746	2	61	2.5e-05
chr5	140706194	130	33.8462	44	86	125	10.4	13	112	1.4e-05
chr8	93957326	65	33.8462	22	43	18	0	0	18	0.009954
chr3	100178441	198	33.8384	67	131	267	9.3633	25	242	0
chr1	27851468	68	33.8235	23	45	26	3.84615	1	25	0.006584
chr11	32104653	68	33.8235	23	45	298	8.38926	25	273	0
chr19	11666053	68	33.8235	23	45	60	6.66667	4	56	0.000399
chr9	113267282	68	33.8235	23	45	122	11.4754	14	108	0.000403
chr19	34469346	414	33.8164	140	274	283	18.3746	52	231	1.1e-05
chr17	4960521	71	33.8028	24	47	119	8.40336	10	109	2.4e-05
chr3	150544171	71	33.8028	24	47	52	3.84615	2	50	0.000147
chr18	46128178	74	33.7838	25	49	151	3.97351	6	145	0
chr20	10420683	222	33.7838	75	147	289	17.9931	52	237	6.6e-05
chr3	113719347	225	33.7778	76	149	112	10.7143	12	100	1e-05
chr12	54284673	1839	33.7684	621	1218	2305	11.974	276	2029	0
chr14	61747111	154	33.7662	52	102	24	4.16667	1	23	0.006735
chr5	6669337	77	33.7662	26	51	72	12.5	9	63	0.00415
chr3	150584190	160	33.75	54	106	146	10.9589	16	130	4e-06
chr5	177301954	80	33.75	27	53	50	4	2	48	0.000179
chr6	26056114	80	33.75	27	53	145	8.27586	12	133	3e-06
chr11	16755397	163	33.7423	55	108	353	17.847	63	290	0.000103
chr1	212738140	83	33.7349	28	55	105	9.52381	10	95	8.8e-05
chr1	43168999	83	33.7349	28	55	697	0.71736	5	692	0
chr16	29819924	86	33.7209	29	57	93	8.60215	8	85	7.4e-05
chr5	52802002	175	33.7143	59	116	134	8.95522	12	122	1e-06
chr20	7981448	89	33.7079	30	59	39	2.5641	1	38	0.000369
chr12	54284879	988	33.7045	333	655	1048	12.9771	136	912	0
chr15	79898977	92	33.6957	31	61	79	13.9241	11	68	0.004857
chr6	52264495	190	33.6842	64	126	333	21.9219	73	260	0.004527
chr1	154273362	291	33.677	98	193	569	2.9877	17	552	0
chr11	123057558	2165	33.6721	729	1436	5790	9.01554	522	5268	0
chr9	129827390	101	33.6634	34	67	71	14.0845	10	61	0.006529
chr1	117959832	107	33.6449	36	71	77	10.3896	8	69	0.000515
chr13	72709257	107	33.6449	36	71	42	7.14286	3	39	0.00191
chr16	69462450	107	33.6449	36	71	244	16.3934	40	204	0.000517
chr19	34469428	431	33.6427	145	286	293	19.1126	56	237	2.7e-05
chr4	145119945	110	33.6364	37	73	124	11.2903	14	110	7.1e-05
chr17	67340828	113	33.6283	38	75	148	7.43243	11	137	0
chr6	110967568	113	33.6283	38	75	740	7.02703	52	688	0
chr1	150622534	229	33.6245	77	152	177	9.03955	16	161	0
chr13	52666821	116	33.6207	39	77	119	8.40336	10	109	4e-06
chr19	45526788	116	33.6207	39	77	51	1.96078	1	50	2.5e-05
chr2	18554856	116	33.6207	39	77	48	4.16667	2	46	0.000166
chr16	83811559	714	33.6134	240	474	608	10.5263	64	544	0
chr12	27737546	128	33.5938	43	85	372	20.6989	77	295	0.004707
chr6	85611450	131	33.5878	44	87	62	14.5161	9	53	0.009341
chr13	30463625	676	33.5799	227	449	1427	11.1423	159	1268	0
chr11	74746156	1731	33.5644	581	1150	1321	5.14762	68	1253	0
chr2	169811187	146	33.5616	49	97	151	19.2053	29	122	0.007388
chr15	64072673	441	33.5601	148	293	666	8.40841	56	610	0
chr12	69593095	450	33.5556	151	299	629	10.6518	67	562	0
chr1	163355512	155	33.5484	52	103	124	8.87097	11	113	2e-06
chr5	93682642	310	33.5484	104	206	295	10.8475	32	263	0
chr8	73291811	2874	33.5421	964	1910	3850	4.72727	182	3668	0
chr7	100435333	170	33.5294	57	113	44	6.81818	3	41	0.000876
chr12	68659946	173	33.526	58	115	151	11.2583	17	134	4e-06
chr7	43807302	173	33.526	58	115	218	2.29358	5	213	0
chr22	40972585	874	33.524	293	581	1048	7.91985	83	965	0
chr20	59033518	176	33.5227	59	117	553	3.07414	17	536	0
chr20	18567565	179	33.5196	60	119	352	9.375	33	319	0
chr17	27274102	182	33.5165	61	121	33	6.06061	2	31	0.002878
chr1	25900703	1122	33.5116	376	746	779	11.5533	90	689	0
chr5	73505293	1609	33.4991	539	1070	3009	14.224	428	2581	0
chr6	44113858	460	33.4783	154	306	1033	9.29332	96	937	0
chr1	35187002	248	33.4677	83	165	109	15.5963	17	92	0.000853
chr21	31668853	508	33.4646	170	338	475	11.5789	55	420	0
chr5	150094666	311	33.4405	104	207	149	15.4362	23	126	8.5e-05
chrM	4901	323	33.4365	108	215	25	0	0	25	0.001125
chr17	57839588	428	33.4112	143	285	430	4.4186	19	411	0
chr1	28538788	66	33.3333	22	44	160	8.125	13	147	5e-06
chr1	31348836	18	33.3333	6	12	187	6.41711	12	175	0.000631
chr1	39004455	45	33.3333	15	30	90	8.88889	8	82	0.000905
chr1	40290951	18	33.3333	6	12	56	1.78571	1	55	0.000439
chr1	45342990	9	33.3333	3	6	93	2.15054	2	91	0.000872
chr1	45694360	36	33.3333	12	24	63	3.1746	2	61	0.000122
chr1	63651675	12	33.3333	4	8	379	2.63852	10	369	1e-06
chr1	75763624	9	33.3333	3	6	32	0	0	32	0.00763
chr1	75790040	72	33.3333	24	48	521	16.6987	87	434	0.001235
chr1	88835546	24	33.3333	8	16	52	3.84615	2	50	0.001525
chr1	88835747	24	33.3333	8	16	57	5.26316	3	54	0.002594
chr1	95246854	12	33.3333	4	8	73	2.73973	2	71	0.001254
chr1	95246915	12	33.3333	4	8	73	0	0	73	1.6e-05
chr1	95246921	12	33.3333	4	8	73	1.36986	1	72	0.000216
chr1	95247038	12	33.3333	4	8	77	0	0	77	9e-06
chr1	95247149	12	33.3333	4	8	75	1.33333	1	74	0.000174
chr1	100023123	12	33.3333	4	8	60	3.33333	2	58	0.004231
chr1	109214818	36	33.3333	12	24	44	6.81818	3	41	0.006239
chr1	111461264	1227	33.3333	409	818	2325	2.15054	50	2275	0
chr1	150308521	9	33.3333	3	6	30	0	0	30	0.00993
chr1	197907306	9	33.3333	3	6	71	1.40845	1	70	0.000874
chr1	207795442	231	33.3333	77	154	264	10.9848	29	235	0
chr1	222823928	15	33.3333	5	10	61	3.27869	2	59	0.001884
chr1	155134772	9	33.3333	3	6	165	3.63636	6	159	0.001664
chr1	225401631	246	33.3333	82	164	102	13.7255	14	88	0.000326
chr1	185297338	30	33.3333	10	20	21	0	0	21	0.009528
chr1	155913156	33	33.3333	11	22	29	3.44828	1	28	0.008055
chr1	150575504	108	33.3333	36	72	35	8.57143	3	32	0.008286
chr1	145911612	27	33.3333	9	18	57	1.75439	1	56	0.000137
chr1	114749891	105	33.3333	35	70	310	18.7097	58	252	0.002973
chr1	113900063	21	33.3333	7	14	36	2.77778	1	35	0.004979
chr1	92286548	9	33.3333	3	6	59	0	0	59	0.000248
chr1	77696300	33	33.3333	11	22	87	4.5977	4	83	8.1e-05
chr1	58536637	12	33.3333	4	8	75	2.66667	2	73	0.001042
chr1	39841472	30	33.3333	10	20	44	4.54545	2	42	0.002907
chr1	28579717	18	33.3333	6	12	90	4.44444	4	86	0.000639
chr1	10463567	15	33.3333	5	10	151	3.31126	5	146	4.3e-05
chr1	1402041	396	33.3333	132	264	651	5.99078	39	612	0
chr10	60791981	288	33.3333	96	192	731	9.43912	69	662	0
chr10	68342230	231	33.3333	77	154	212	5.66038	12	200	0
chr10	68632828	12	33.3333	4	8	78	2.5641	2	76	0.00079
chr10	42831288	57	33.3333	19	38	49	0	0	49	2.6e-05
chr10	124835547	27	33.3333	9	18	25	0	0	25	0.00499
chr10	125836361	36	33.3333	12	24	138	4.34783	6	132	2e-06
chr10	110580950	9	33.3333	3	6	154	1.94805	3	151	7.8e-05
chr10	110581974	9	33.3333	3	6	138	3.62319	5	133	0.002299
chr10	119174546	270	33.3333	90	180	1564	21.4834	336	1228	2.9e-05
chr10	87326659	36	33.3333	12	24	86	1.16279	1	85	1e-06
chr10	80246618	24	33.3333	8	16	76	7.89474	6	70	0.005211
chr10	73051109	36	33.3333	12	24	29	0	0	29	0.001799
chr11	47268791	12	33.3333	4	8	46	2.17391	1	45	0.004407
chr11	61796650	84	33.3333	28	56	339	14.4543	49	290	0.000115
chr11	93154194	18	33.3333	6	12	41	2.43902	1	40	0.003263
chr11	66871386	9	33.3333	3	6	67	1.49254	1	66	0.001275
chr11	46809490	9	33.3333	3	6	34	0	0	34	0.005874
chr11	27357461	9	33.3333	3	6	189	3.7037	7	182	0.001438
chr11	27357455	9	33.3333	3	6	189	1.5873	3	186	9e-06
chr12	4352483	27	33.3333	9	18	109	8.25688	9	100	0.001777
chr12	21470245	15	33.3333	5	10	36	0	0	36	0.001743
chr12	55410392	12	33.3333	4	8	106	2.83019	3	103	0.000325
chr12	55410667	12	33.3333	4	8	113	5.30973	6	107	0.004474
chr12	95866078	426	33.3333	142	284	979	12.4617	122	857	0
chr12	124011778	12	33.3333	4	8	39	2.5641	1	38	0.009898
chr12	75499683	57	33.3333	19	38	61	1.63934	1	60	1.4e-05
chr12	57936097	36	33.3333	12	24	52	1.92308	1	51	0.000159
chr12	56417579	45	33.3333	15	30	75	6.66667	5	70	0.000397
chr12	48845781	9	33.3333	3	6	44	0	0	44	0.001625
chr12	48845716	9	33.3333	3	6	44	0	0	44	0.001625
chr12	48653581	111	33.3333	37	74	136	13.2353	18	118	0.000291
chr12	48149240	15	33.3333	5	10	64	1.5625	1	63	0.000273
chr12	46188487	21	33.3333	7	14	164	7.92683	13	151	0.001594
chr12	45960775	12	33.3333	4	8	37	0	0	37	0.002228
chr12	26934564	21	33.3333	7	14	84	7.14286	6	78	0.003866
chr12	21476962	27	33.3333	9	18	42	0	0	42	0.000266
chr12	6592539	21	33.3333	7	14	24	0	0	24	0.007683
chr13	40808511	9	33.3333	3	6	33	0	0	33	0.006693
chr13	52643525	27	33.3333	9	18	30	0	0	30	0.002054
chr13	106543414	114	33.3333	38	76	81	11.1111	9	72	0.00066
chr13	36303907	21	33.3333	7	14	108	3.7037	4	104	5.8e-05
chr14	23478053	120	33.3333	40	80	235	10.6383	25	210	0
chr14	35050325	33	33.3333	11	22	87	6.89655	6	81	0.000637
chr14	39177640	9	33.3333	3	6	87	1.14943	1	86	0.000196
chr14	55066135	60	33.3333	20	40	77	10.3896	8	69	0.001998
chr14	55612363	9	33.3333	3	6	202	0.49505	1	201	0
chr14	55619261	12	33.3333	4	8	69	4.34783	3	66	0.006114
chr14	55633246	15	33.3333	5	10	51	3.92157	2	49	0.00552
chr14	55634560	18	33.3333	6	12	48	4.16667	2	46	0.004955
chr14	67386289	69	33.3333	23	46	37	5.40541	2	35	0.002803
chr14	89931619	18	33.3333	6	12	52	5.76923	3	49	0.009248
chr14	55183625	21	33.3333	7	14	46	4.34783	2	44	0.004492
chr14	31402898	9	33.3333	3	6	66	1.51515	1	65	0.001401
chr15	42561517	9	33.3333	3	6	34	0	0	34	0.005874
chr15	50477433	9	33.3333	3	6	42	0	0	42	0.002096
chr15	80978355	24	33.3333	8	16	50	2	1	49	0.0005
chr15	72344047	144	33.3333	48	96	113	2.65487	3	110	0
chr15	71164662	84	33.3333	28	56	49	8.16327	4	45	0.002173
chr15	34101706	204	33.3333	68	136	265	9.81132	26	239	0
chr16	3404573	24	33.3333	8	16	29	0	0	29	0.002801
chr16	51646956	66	33.3333	22	44	70	2.85714	2	68	9e-06
chr16	51647046	48	33.3333	16	32	69	4.34783	3	66	8.6e-05
chr16	8848685	45	33.3333	15	30	133	14.2857	19	114	0.009588
chr16	72014560	12	33.3333	4	8	54	3.7037	2	52	0.007486
chr16	75577829	243	33.3333	81	162	508	20.2756	103	405	0.000144
chr16	58516810	15	33.3333	5	10	26	0	0	26	0.008138
chr16	56429904	117	33.3333	39	78	20	0	0	20	0.005357
chr16	47428811	45	33.3333	15	30	85	8.23529	7	78	0.000712
chr16	8795701	12	33.3333	4	8	45	2.22222	1	44	0.004942
chr16	1853053	9	33.3333	3	6	99	4.0404	4	95	0.00672
chr16	1841825	9	33.3333	3	6	110	1.81818	2	108	0.000246
chr17	5112118	15	33.3333	5	10	261	6.89655	18	243	0.001795
chr17	5336510	30	33.3333	10	20	40	5	2	38	0.005234
chr17	18651498	42	33.3333	14	28	37	2.7027	1	36	0.001491
chr17	32224875	39	33.3333	13	26	34	2.94118	1	33	0.002771
chr17	43014384	9	33.3333	3	6	72	1.38889	1	71	0.000796
chr17	50719763	9	33.3333	3	6	277	1.44404	4	273	1e-06
chr17	64537724	33	33.3333	11	22	28	3.57143	1	27	0.009578
chr17	42573001	57	33.3333	19	38	55	1.81818	1	54	4e-05
chr17	31873384	66	33.3333	22	44	177	7.9096	14	163	2e-06
chr17	31868077	66	33.3333	22	44	180	11.6667	21	159	0.00016
chr17	17522386	45	33.3333	15	30	160	8.125	13	147	4e-05
chr17	2335354	12	33.3333	4	8	126	1.5873	2	124	1e-05
chr17	1857409	9	33.3333	3	6	48	2.08333	1	47	0.007886
chr18	11852624	36	33.3333	12	24	84	2.38095	2	82	6e-06
chr18	54407004	27	33.3333	9	18	49	6.12245	3	46	0.005355
chr18	49802847	54	33.3333	18	36	162	9.25926	15	147	5.3e-05
chr18	32412853	15	33.3333	5	10	79	2.53165	2	77	0.000284
chr18	12785547	12	33.3333	4	8	40	2.5	1	39	0.008808
chr19	5668416	51	33.3333	17	34	35	2.85714	1	34	0.001671
chr19	33380000	60	33.3333	20	40	20	0	0	20	0.00729
chr19	48453149	78	33.3333	26	52	121	0.826446	1	120	0
chr19	17219750	39	33.3333	13	26	119	4.20168	5	114	3e-06
chr19	43731484	24	33.3333	8	16	29	0	0	29	0.002801
chr19	11666243	63	33.3333	21	42	62	8.06452	5	57	0.001115
chr19	11666144	69	33.3333	23	46	69	13.0435	9	60	0.008738
chr2	23983008	21	33.3333	7	14	36	2.77778	1	35	0.004979
chr2	27668891	24	33.3333	8	16	44	2.27273	1	43	0.001205
chr2	47803570	48	33.3333	16	32	75	9.33333	7	68	0.001981
chr2	61031815	9	33.3333	3	6	33	0	0	33	0.006693
chr2	96271592	18	33.3333	6	12	61	0	0	61	2.9e-05
chr2	96272510	15	33.3333	5	10	25	0	0	25	0.009534
chr2	177216059	123	33.3333	41	82	735	5.57823	41	694	0
chr2	197550329	141	33.3333	47	94	100	7	7	93	3e-06
chr2	210021379	72	33.3333	24	48	40	5	2	38	0.001527
chr2	197402089	111	33.3333	37	74	100	13	13	87	0.000946
chr2	147935356	45	33.3333	15	30	48	8.33333	4	44	0.006316
chr2	127480960	39	33.3333	13	26	46	6.52174	3	43	0.00407
chr2	112216105	15	33.3333	5	10	49	2.04082	1	48	0.001736
chr2	110637908	48	33.3333	16	32	184	13.587	25	159	0.002867
chr2	95087264	111	33.3333	37	74	236	16.5254	39	197	0.000694
chr2	85342453	18	33.3333	6	12	43	4.65116	2	41	0.009032
chr2	61538180	9	33.3333	3	6	35	0	0	35	0.005158
chr2	58221985	9	33.3333	3	6	46	0	0	46	0.001261
chr2	58159405	12	33.3333	4	8	58	0	0	58	0.00012
chr2	55548661	54	33.3333	18	36	20	0	0	20	0.007744
chr2	27781647	9	33.3333	3	6	30	0	0	30	0.00993
chr20	18142447	36	33.3333	12	24	49	6.12245	3	46	0.003039
chr20	3923251	36	33.3333	12	24	72	8.33333	6	66	0.002591
chr20	45810936	120	33.3333	40	80	97	6.18557	6	91	3e-06
chr20	45937738	9	33.3333	3	6	32	0	0	32	0.00763
chr20	59033373	174	33.3333	58	116	522	5.17241	27	495	0
chr20	31664743	66	33.3333	22	44	59	5.08475	3	56	0.000201
chr21	33578196	54	33.3333	18	36	58	8.62069	5	53	0.002691
chr21	32270433	27	33.3333	9	18	81	7.40741	6	75	0.002271
chr22	25448260	12	33.3333	4	8	205	1.46341	3	202	0
chr22	27922151	21	33.3333	7	14	57	3.50877	2	55	0.001124
chr3	3148416	24	33.3333	8	16	52	5.76923	3	49	0.004743
chr3	87254154	24	33.3333	8	16	63	7.93651	5	58	0.008454
chr3	112996912	24	33.3333	8	16	94	1.06383	1	93	1e-06
chr3	128912698	51	33.3333	17	34	100	9	9	91	0.000435
chr3	139357067	21	33.3333	7	14	89	3.37079	3	86	0.000107
chr3	167825487	9	33.3333	3	6	63	3.1746	2	61	0.00858
chr3	183045524	12	33.3333	4	8	28	0	0	28	0.008163
chr3	149740978	69	33.3333	23	46	102	6.86275	7	95	2e-05
chr3	149740958	69	33.3333	23	46	102	6.86275	7	95	2e-05
chr3	67609502	21	33.3333	7	14	46	0	0	46	0.000209
chr3	67375219	75	33.3333	25	50	77	3.8961	3	74	8e-06
chr3	46976686	39	33.3333	13	26	108	0.925926	1	107	0
chr4	151104610	24	33.3333	8	16	36	0	0	36	0.000858
chr4	110049955	48	33.3333	16	32	35	2.85714	1	34	0.001796
chr4	17801100	15	33.3333	5	10	37	0	0	37	0.001499
chr4	17801049	15	33.3333	5	10	37	2.7027	1	36	0.007974
chr4	6708519	141	33.3333	47	94	52	3.84615	2	50	6.6e-05
chr5	644414	15	33.3333	5	10	34	0	0	34	0.002361
chr5	7878078	12	33.3333	4	8	51	3.92157	2	49	0.009984
chr5	7901117	21	33.3333	7	14	23	0	0	23	0.009138
chr5	8460440	12	33.3333	4	8	82	2.43902	2	80	0.000546
chr5	8460533	12	33.3333	4	8	82	3.65854	3	79	0.002151
chr5	64783927	15	33.3333	5	10	36	0	0	36	0.001743
chr5	132603465	9	33.3333	3	6	97	0	0	97	2e-06
chr5	163519228	39	33.3333	13	26	89	11.236	10	79	0.006012
chr5	169591053	12	33.3333	4	8	73	0	0	73	1.6e-05
chr5	163460049	87	33.3333	29	58	237	11.3924	27	210	8e-06
chr5	141320091	81	33.3333	27	54	138	1.44928	2	136	0
chr5	97163024	42	33.3333	14	28	78	5.12821	4	74	0.000114
chr5	43506251	12	33.3333	4	8	75	4	3	72	0.003767
chr5	41731586	33	33.3333	11	22	276	7.24638	20	256	1e-05
chr5	34907646	12	33.3333	4	8	44	2.27273	1	43	0.005544
chr6	70861067	30	33.3333	10	20	29	0	0	29	0.002179
chr6	142218671	66	33.3333	22	44	107	11.215	12	95	0.000781
chr6	159743746	24	33.3333	8	16	49	6.12245	3	46	0.006837
chr6	159798279	249	33.3333	83	166	519	21.3873	111	408	0.000506
chr6	166330170	60	33.3333	20	40	189	6.34921	12	177	0
chr6	159784833	240	33.3333	80	160	578	24.2215	140	438	0.009613
chr6	134965053	84	33.3333	28	56	103	1.94175	2	101	0
chr6	111694430	78	33.3333	26	52	83	3.61446	3	80	3e-06
chr6	36494228	24	33.3333	8	16	48	6.25	3	45	0.007728
chr6	34878500	51	33.3333	17	34	90	5.55556	5	85	3.7e-05
chr6	24650032	102	33.3333	34	68	71	8.4507	6	65	0.000278
chr6	15533311	12	33.3333	4	8	94	0	0	94	1e-06
chr6	8079555	39	33.3333	13	26	148	6.08108	9	139	1e-05
chr7	12688336	12	33.3333	4	8	45	2.22222	1	44	0.004942
chr7	24666028	15	33.3333	5	10	27	0	0	27	0.006953
chr7	27748565	15	33.3333	5	10	171	4.09357	7	164	0.000108
chr7	66130822	9	33.3333	3	6	42	0	0	42	0.002096
chr7	76440598	12	33.3333	4	8	77	3.8961	3	74	0.003208
chr7	139036343	9	33.3333	3	6	33	0	0	33	0.006693
chr7	139423204	24	33.3333	8	16	48	4.16667	2	46	0.002595
chr7	100706089	12	33.3333	4	8	70	0	0	70	2.4e-05
chr7	151076676	111	33.3333	37	74	149	8.72483	13	136	1e-06
chr7	148814984	27	33.3333	9	18	77	9.09091	7	70	0.007056
chr7	72949041	12	33.3333	4	8	36	0	0	36	0.002569
chr8	56212812	9	33.3333	3	6	114	1.75439	2	112	0.000183
chr8	103069424	12	33.3333	4	8	38	0	0	38	0.001934
chr8	128101072	15	33.3333	5	10	36	2.77778	1	35	0.00908
chr8	145052540	9	33.3333	3	6	257	1.55642	4	253	2e-06
chr8	89772749	12	33.3333	4	8	39	2.5641	1	38	0.009898
chr8	94827728	9	33.3333	3	6	47	0	0	47	0.001112
chr8	95154863	12	33.3333	4	8	44	2.27273	1	43	0.005544
chr8	95154912	12	33.3333	4	8	43	0	0	43	0.000957
chr8	109574827	21	33.3333	7	14	41	4.87805	2	39	0.008555
chr8	98996806	9	33.3333	3	6	53	1.88679	1	52	0.004852
chr8	91069709	36	33.3333	12	24	31	0	0	31	0.001245
chr8	61624807	39	33.3333	13	26	266	6.01504	16	250	0
chr8	61624789	39	33.3333	13	26	265	9.43396	25	240	7.7e-05
chr8	61624672	39	33.3333	13	26	280	11.0714	31	249	0.000416
chr9	36671072	27	33.3333	9	18	104	7.69231	8	96	0.001322
chr9	69254864	21	33.3333	7	14	63	1.5873	1	62	0.000112
chr9	71589727	306	33.3333	102	204	60	5	3	57	1.9e-05
chr9	84003900	33	33.3333	11	22	22	0	0	22	0.007283
chr9	137554952	51	33.3333	17	34	76	5.26316	4	72	8.5e-05
chr9	120764384	24	33.3333	8	16	67	7.46269	5	62	0.005642
chr9	113272512	69	33.3333	23	46	128	3.90625	5	123	0
chr9	111583526	9	33.3333	3	6	188	3.19149	6	182	0.000641
chr9	111574828	12	33.3333	4	8	192	0.520833	1	191	0
chr9	111574761	12	33.3333	4	8	193	5.69948	11	182	0.00274
chr9	97687107	18	33.3333	6	12	52	1.92308	1	51	0.000744
chr9	83677945	75	33.3333	25	50	66	9.09091	6	60	0.001097
chr9	33110743	18	33.3333	6	12	129	8.52713	11	118	0.007156
chr9	15490032	18	33.3333	6	12	31	0	0	31	0.002887
chrM	9587	237	33.3333	79	158	24	4.16667	1	23	0.006509
chrM	2288	15	33.3333	5	10	122	0.819672	1	121	0
chrX	24826587	9	33.3333	3	6	34	0	0	34	0.005874
chrX	33041620	72	33.3333	24	48	85	4.70588	4	81	8e-06
chrX	41342592	18	33.3333	6	12	64	4.6875	3	61	0.002629
chrX	101412880	57	33.3333	19	38	71	5.6338	4	67	0.000131
chrX	103357084	30	33.3333	10	20	363	6.61157	24	339	3e-06
chrX	134771845	9	33.3333	3	6	39	0	0	39	0.003077
KI270850.1	161975	9	33.3333	3	6	538	1.85874	10	528	0
KI270876.1	159337	102	33.3333	34	68	168	7.14286	12	156	0
chr7	26192503	1054	33.3017	351	703	932	14.5923	136	796	0
chr21	25724610	1042	33.3013	347	695	2630	16.9582	446	2184	0
chrM	4766	319	33.2288	106	213	18	0	0	18	0.00708
chr4	24527570	280	33.2143	93	187	309	4.53074	14	295	0
chr4	82359495	241	33.195	80	161	128	9.375	12	116	1e-06
chr4	16256397	202	33.1683	67	135	97	7.21649	7	90	2e-06
chrM	14192	202	33.1683	67	135	63	6.34921	4	59	5.5e-05
chr19	5576570	196	33.1633	65	131	82	4.87805	4	78	1e-06
chr8	30785931	175	33.1429	58	117	50	12	6	44	0.006055
chr5	83056700	172	33.1395	57	115	318	8.80503	28	290	0
chr4	82424740	341	33.1378	113	228	786	7.37913	58	728	0
chr17	59697535	169	33.1361	56	113	279	18.9964	53	226	0.001086
chr8	103432718	169	33.1361	56	113	300	6.33333	19	281	0
chr3	51389158	163	33.1288	54	109	100	9	9	91	1.7e-05
chr5	32591678	652	33.1288	216	436	1588	10.7053	170	1418	0
chr3	139362468	148	33.1081	49	99	157	15.2866	24	133	0.000446
chr7	149003593	145	33.1034	48	97	146	1.36986	2	144	0
chr2	74215195	429	33.1002	142	287	304	3.94737	12	292	0
chr14	55684221	142	33.0986	47	95	61	4.91803	3	58	4.2e-05
chr3	169483673	423	33.0969	140	283	238	2.94118	7	231	0
chr19	12730805	420	33.0952	139	281	634	15.9306	101	533	0
chr17	4937507	133	33.0827	44	89	259	19.305	50	209	0.003731
chr2	149569802	133	33.0827	44	89	278	13.6691	38	240	8e-06
chr21	43695974	124	33.0645	41	83	48	2.08333	1	47	5.2e-05
chr7	99396358	369	33.0623	122	247	631	9.98415	63	568	0
chr5	140645533	608	33.0592	201	407	821	1.09622	9	812	0
chr2	177219679	239	33.0544	79	160	232	6.03448	14	218	0
chr14	58408683	118	33.0508	39	79	86	9.30233	8	78	0.000139
chr7	107924266	118	33.0508	39	79	99	4.0404	4	95	0
chr17	50367934	230	33.0435	76	154	500	23.4	117	383	0.007948
chr3	129169981	1147	33.0427	379	768	612	11.7647	72	540	0
chrX	21994648	224	33.0357	74	150	369	13.2791	49	320	0
chr14	45116178	333	33.033	110	223	145	3.44828	5	140	0
chr5	82277735	5937	33.0301	1961	3976	8082	13.2888	1074	7008	0
chr17	63830892	218	33.0275	72	146	387	4.13437	16	371	0
chr16	81084580	318	33.0189	105	213	707	14.0028	99	608	0
chr6	85614311	106	33.0189	35	71	55	7.27273	4	51	0.000621
chr1	110401443	724	33.011	239	485	857	4.2007	36	821	0
chr1	163343760	103	33.0097	34	69	122	15.5738	19	103	0.00358
chr7	66154409	103	33.0097	34	69	51	5.88235	3	48	0.000452
chr9	128640848	103	33.0097	34	69	292	2.73973	8	284	0
chr3	52690994	94	32.9787	31	63	253	4.34783	11	242	0
chr8	73981822	94	32.9787	31	63	98	7.14286	7	91	1.6e-05
chr3	122359660	91	32.967	30	61	41	9.7561	4	37	0.009139
chr8	124504308	91	32.967	30	61	82	4.87805	4	78	9e-06
chr1	212737991	88	32.9545	29	59	92	8.69565	8	84	0.000122
chr2	31868082	88	32.9545	29	59	133	10.5263	14	119	7.8e-05
chr8	86474332	88	32.9545	29	59	83	6.0241	5	78	2.5e-05
chr14	45129897	255	32.9412	84	171	165	9.69697	16	149	0
chr17	49599576	85	32.9412	28	57	38	7.89474	3	35	0.006306
chr18	47157504	255	32.9412	84	171	283	9.89399	28	255	0
chrX	101395429	85	32.9412	28	57	481	3.7422	18	463	0
chr3	129169574	589	32.9372	194	395	326	7.05521	23	303	0
chr9	35056599	167	32.9341	55	112	377	16.4456	62	315	2.6e-05
chr2	47160321	4391	32.931	1446	2945	2686	7.2971	196	2490	0
chr1	43169026	82	32.9268	27	55	682	1.90616	13	669	0
chr10	68946623	82	32.9268	27	55	61	4.91803	3	58	0.000113
chr17	50746647	79	32.9114	26	53	46	2.17391	1	45	0.000144
chr9	98015840	79	32.9114	26	53	67	10.4478	7	60	0.002403
chr1	29147858	76	32.8947	25	51	56	3.57143	2	54	9.2e-05
chr17	32228093	76	32.8947	25	51	32	3.125	1	31	0.00223
chr19	16646595	304	32.8947	100	204	403	17.6179	71	332	4e-06
chr18	21629170	368	32.8804	121	247	1083	1.93906	21	1062	0
chr2	231713172	3507	32.8771	1153	2354	2454	16.4222	403	2051	0
chr13	27666191	73	32.8767	24	49	89	4.49438	4	85	5e-06
chr2	65271125	146	32.8767	48	98	122	6.55738	8	114	0
chr3	129129207	73	32.8767	24	49	31	3.22581	1	30	0.002827
chrM	7712	7992	32.8704	2627	5365	4582	24.749	1134	3448	0
chr11	66341307	70	32.8571	23	47	136	1.47059	2	134	0
chr2	152655524	70	32.8571	23	47	25	4	1	24	0.009816
chr20	33851019	70	32.8571	23	47	25	0	0	25	0.002526
chr21	33524119	70	32.8571	23	47	130	6.15385	8	122	2e-06
chr7	87908251	70	32.8571	23	47	38	5.26316	2	36	0.00263
chr17	16441571	1145	32.8384	376	769	1059	14.4476	153	906	0
chr5	112876684	67	32.8358	22	45	112	15.1786	17	95	0.009811
chr7	73536464	67	32.8358	22	45	100	7	7	93	3.9e-05
chr8	108476879	67	32.8358	22	45	64	10.9375	7	57	0.004998
ML143371.1	1381107	67	32.8358	22	45	45	6.66667	3	42	0.002451
chr20	18505051	329	32.8267	108	221	151	3.97351	6	145	0
chr11	74745703	1511	32.8259	496	1015	1597	7.88979	126	1471	0
chr1	37958033	131	32.8244	43	88	330	4.54545	15	315	0
chr19	3057680	323	32.8173	106	217	85	0	0	85	0
chr11	61796083	64	32.8125	21	43	277	12.9964	36	241	0.000269
chr3	42594756	64	32.8125	21	43	301	14.2857	43	258	0.000784
chr4	109824545	64	32.8125	21	43	87	11.4943	10	77	0.00269
chr10	104266140	509	32.8094	167	342	745	12.4832	93	652	0
chr12	118145034	698	32.808	229	469	1728	25.8681	447	1281	0.00067
chr14	49618832	564	32.8014	185	379	1162	3.18417	37	1125	0
chr20	35302698	125	32.8	41	84	66	4.54545	3	63	2.3e-05
chr14	52004209	369	32.7913	121	248	565	16.4602	93	472	0
chr16	51646992	61	32.7869	20	41	71	11.2676	8	63	0.005084
chr19	8489011	244	32.7869	80	164	288	9.375	27	261	0
chr2	38882476	61	32.7869	20	41	125	8	10	115	4.1e-05
chr9	92265080	122	32.7869	40	82	133	15.7895	21	112	0.002435
chr19	34469735	467	32.7623	153	314	321	15.5763	50	271	0
chr1	156767591	58	32.7586	19	39	73	10.9589	8	65	0.004422
chr15	40467742	58	32.7586	19	39	30	3.33333	1	29	0.004318
chr17	62426387	58	32.7586	19	39	103	9.70874	10	93	0.000582
chr20	63939841	58	32.7586	19	39	64	10.9375	7	57	0.00657
chr21	32601896	116	32.7586	38	78	265	5.28302	14	251	0
chr5	173164146	58	32.7586	19	39	73	6.84932	5	68	0.000343
chrX	33041855	58	32.7586	19	39	89	6.74157	6	83	0.000105
chr15	76283797	449	32.7394	147	302	617	3.40357	21	596	0
chr12	42313095	223	32.7354	73	150	166	4.21687	7	159	0
chr12	47667057	55	32.7273	18	37	56	5.35714	3	53	0.000584
chr5	172656407	110	32.7273	36	74	282	4.60993	13	269	0
chr6	7417659	55	32.7273	18	37	74	5.40541	4	70	0.000121
chr1	165649903	382	32.7225	125	257	1208	24.0894	291	917	0.00104
chr10	73783313	327	32.7217	107	220	572	21.5035	123	449	0.000284
chr10	125833827	217	32.7189	71	146	219	2.73973	6	213	0
chrX	48893493	379	32.7177	124	255	396	17.6768	70	326	2e-06
chr13	37008785	162	32.716	53	109	284	7.39437	21	263	0
chr20	3047961	162	32.716	53	109	273	12.0879	33	240	0
chr21	25724576	1024	32.7148	335	689	2613	4.47761	117	2496	0
chr15	43194437	107	32.7103	35	72	57	10.5263	6	51	0.003337
chr17	39204620	7152	32.7041	2339	4813	7681	9.30868	715	6966	0
chr1	156594678	104	32.6923	34	70	96	15.625	15	81	0.008309
chr10	1041104	104	32.6923	34	70	283	12.7208	36	247	1.2e-05
chr18	23026391	52	32.6923	17	35	37	5.40541	2	35	0.004601
chr19	10684787	104	32.6923	34	70	88	13.6364	12	76	0.003583
chr5	138934888	52	32.6923	17	35	83	6.0241	5	78	0.000121
chr6	7417663	52	32.6923	17	35	75	9.33333	7	68	0.002098
chr7	23200902	104	32.6923	34	70	74	5.40541	4	70	2.8e-05
chr10	73782113	257	32.6848	84	173	379	18.7335	71	308	8.6e-05
chr7	42923381	869	32.6812	284	585	1598	18.6483	298	1300	0
chr12	2803909	459	32.6797	150	309	488	1.22951	6	482	0
chr12	56645192	1778	32.6772	581	1197	2282	26.5118	605	1677	2.1e-05
chr11	86306282	202	32.6733	66	136	244	18.0328	44	200	0.00054
chr5	149496025	202	32.6733	66	136	105	7.61905	8	97	2e-06
chr1	206603172	49	32.6531	16	33	94	11.7021	11	83	0.004906
chr1	11069564	49	32.6531	16	33	94	11.7021	11	83	0.004906
chr14	52724023	245	32.6531	80	165	236	7.62712	18	218	0
chr17	57006663	98	32.6531	32	66	52	9.61538	5	47	0.003545
chr2	27657352	49	32.6531	16	33	98	9.18367	9	89	0.000845
chr22	36281868	49	32.6531	16	33	58	3.44828	2	56	0.000167
chr6	75715551	49	32.6531	16	33	20	0	0	20	0.009282
chr6	134982545	49	32.6531	16	33	82	8.53659	7	75	0.001063
chr7	123542045	245	32.6531	80	165	167	4.79042	8	159	0
chrX	21994322	193	32.6425	63	130	339	18.8791	64	275	0.000512
chr8	124547062	1048	32.6336	342	706	1853	7.12358	132	1721	0
chr12	6492187	665	32.6316	217	448	1440	7.91667	114	1326	0
chr10	5765562	377	32.626	123	254	522	19.7318	103	419	1.6e-05
chr11	214918	46	32.6087	15	31	121	13.2231	16	105	0.007915
chr2	189923703	46	32.6087	15	31	41	7.31707	3	38	0.008244
chr3	101565347	92	32.6087	30	62	131	8.39695	11	120	1e-05
chr3	119211852	46	32.6087	15	31	41	7.31707	3	38	0.008244
chr5	179614348	138	32.6087	45	93	60	1.66667	1	59	5e-06
chr6	158192178	92	32.6087	30	62	276	17.029	47	229	0.002417
chr7	26212274	503	32.6044	164	339	977	10.1331	99	878	0
chr1	151759907	270	32.5926	88	182	417	10.3118	43	374	0
chr6	5109277	135	32.5926	44	91	289	15.2249	44	245	6.9e-05
chr1	229449149	89	32.5843	29	60	82	10.9756	9	73	0.001321
chr1	180413451	178	32.5843	58	120	138	3.62319	5	133	0
chr13	19702956	89	32.5843	29	60	40	7.5	3	37	0.004644
chr22	27852586	89	32.5843	29	60	91	14.2857	13	78	0.006414
chr4	75813615	89	32.5843	29	60	27	3.7037	1	26	0.00594
chr11	77872324	86	32.5581	28	58	102	0.980392	1	101	0
chr12	53443441	86	32.5581	28	58	360	1.66667	6	354	0
chr19	11666661	43	32.5581	14	29	39	0	0	39	0.000296
chr2	38564166	43	32.5581	14	29	84	5.95238	5	79	0.000203
chr20	5115002	516	32.5581	168	348	512	10.1562	52	460	0
chr4	184695105	129	32.5581	42	87	75	6.66667	5	70	4.9e-05
chr5	6668591	86	32.5581	28	58	68	11.7647	8	60	0.00457
chr5	140679084	43	32.5581	14	29	98	12.2449	12	86	0.008597
chr5	53107089	43	32.5581	14	29	122	9.01639	11	111	0.000551
chr7	26212158	473	32.5581	154	319	947	8.55333	81	866	0
chr8	38991186	86	32.5581	28	58	150	5.33333	8	142	0
chr9	35056668	172	32.5581	56	116	383	7.8329	30	353	0
chr10	119035729	169	32.5444	55	114	70	2.85714	2	68	2e-06
chr1	96678837	2232	32.5269	726	1506	3665	3.4925	128	3537	0
chr6	43675574	123	32.5203	40	83	177	16.3842	29	148	0.001766
chr7	107923959	123	32.5203	40	83	83	2.40964	2	81	0
chr19	8488919	243	32.5103	79	164	280	11.0714	31	249	0
chr1	25343052	80	32.5	26	54	151	11.9205	18	133	0.000302
chr1	31259975	80	32.5	26	54	133	15.0376	20	113	0.004692
chr12	56417679	40	32.5	13	27	69	5.7971	4	65	0.000604
chr13	113264637	40	32.5	13	27	58	6.89655	4	54	0.00254
chr14	75063488	40	32.5	13	27	70	5.71429	4	66	0.000531
chr17	76311231	40	32.5	13	27	167	9.58084	16	151	0.00047
chr5	77436390	40	32.5	13	27	95	8.42105	8	87	0.001096
chr6	143507329	40	32.5	13	27	160	11.875	19	141	0.003267
chr6	69675932	40	32.5	13	27	33	3.0303	1	32	0.003923
chr8	56588493	40	32.5	13	27	53	5.66038	3	50	0.001822
chr8	108486614	80	32.5	26	54	64	9.375	6	58	0.001839
chr10	7807725	939	32.4814	305	634	1651	1.21139	20	1631	0
chr10	68984115	194	32.4742	63	131	36	8.33333	3	33	0.006139
chr3	100178321	194	32.4742	63	131	263	4.94297	13	250	0
chr12	76050564	807	32.4659	262	545	556	10.6115	59	497	0
chr2	200823772	268	32.4627	87	181	266	9.3985	25	241	0
chr19	12954256	456	32.4561	148	308	729	6.03567	44	685	0
chr8	17237365	114	32.4561	37	77	152	7.89474	12	140	1e-06
chr16	75627801	447	32.4385	145	302	470	20.4255	96	374	5e-05
chr10	103088340	37	32.4324	12	25	59	5.08475	3	56	0.000957
chr12	29368260	37	32.4324	12	25	91	2.1978	2	89	3e-06
chr13	27666165	74	32.4324	24	50	88	10.2273	9	79	0.000968
chr13	48076956	111	32.4324	36	75	88	12.5	11	77	0.001809
chr5	140674115	111	32.4324	36	75	199	5.52764	11	188	0
chr6	8090157	37	32.4324	12	25	115	11.3043	13	102	0.00577
chr7	103316079	37	32.4324	12	25	59	0	0	59	1.3e-05
chrX	119588589	37	32.4324	12	25	50	8	4	46	0.008581
chr2	27779542	509	32.4165	165	344	859	4.07451	35	824	0
chr14	58234633	145	32.4138	47	98	180	7.22222	13	167	0
chr2	208239161	145	32.4138	47	98	138	15.2174	21	117	0.001174
chr3	170868159	145	32.4138	47	98	143	11.1888	16	127	2.5e-05
chr11	67682779	432	32.4074	140	292	971	2.57467	25	946	0
chr14	35029195	108	32.4074	35	73	77	7.79221	6	71	0.000148
chr17	40400002	108	32.4074	35	73	129	13.1783	17	112	0.000662
chr15	63155682	250	32.4	81	169	1111	10.6211	118	993	0
chr10	15104211	71	32.3944	23	48	121	13.2231	16	105	0.002685
chr17	42572392	71	32.3944	23	48	71	2.8169	2	69	1e-05
chr3	129169554	423	32.3877	137	286	231	4.329	10	221	0
chr4	82428378	176	32.3864	57	119	623	13.4831	84	539	0
chr11	118409048	2378	32.3802	770	1608	2181	9.21596	201	1980	0
chr7	141006517	278	32.3741	90	188	375	12.8	48	327	0
chr4	102796792	380	32.3684	123	257	233	21.03	49	184	0.003278
chr7	113117350	275	32.3636	89	186	169	15.3846	26	143	0.000116
chr1	67688101	34	32.3529	11	23	53	1.88679	1	52	0.000214
chr1	86743218	34	32.3529	11	23	232	5.17241	12	220	1e-06
chr11	119337037	68	32.3529	22	46	42	0	0	42	0.000106
chr14	55650370	34	32.3529	11	23	56	5.35714	3	53	0.001772
chr14	60796236	68	32.3529	22	46	86	10.4651	9	77	0.00157
chr15	41309556	68	32.3529	22	46	152	6.57895	10	142	2e-06
chr15	41309487	68	32.3529	22	46	153	12.4183	19	134	0.000865
chr17	76081156	34	32.3529	11	23	49	0	0	49	8e-05
chr3	167697089	102	32.3529	33	69	221	11.7647	26	195	1.7e-05
chr3	138161320	34	32.3529	11	23	22	0	0	22	0.008493
chr5	16463245	68	32.3529	22	46	138	8.69565	12	126	4.1e-05
chr6	24786019	204	32.3529	66	138	487	5.33881	26	461	0
chr8	30766657	34	32.3529	11	23	68	4.41176	3	65	0.00037
chr9	26842249	34	32.3529	11	23	26	0	0	26	0.004069
chr22	29300304	235	32.3404	76	159	318	11.6352	37	281	0
chr3	196049826	130	32.3077	42	88	306	17.3203	53	253	0.000835
chr4	39698211	65	32.3077	21	44	95	1.05263	1	94	0
chr7	2251108	195	32.3077	63	132	177	0.564972	1	176	0
chr14	77717575	1068	32.3034	345	723	2380	2.85714	68	2312	0
chr9	7798395	387	32.2997	125	262	581	11.8761	69	512	0
chr1	235110720	161	32.2981	52	109	136	8.82353	12	124	2e-06
chr6	13618063	161	32.2981	52	109	824	5.46117	45	779	0
chr1	87345185	96	32.2917	31	65	249	16.0643	40	209	0.00141
chrX	72181810	96	32.2917	31	65	201	3.48259	7	194	0
chr19	58394787	4627	32.2887	1494	3133	4083	20.7446	847	3236	0
chrX	155239007	223	32.287	72	151	283	8.48057	24	259	0
chr7	106090991	127	32.2835	41	86	198	11.1111	22	176	5e-06
chr7	26192115	1109	32.2813	358	751	1077	15.1346	163	914	0
chr1	109413113	378	32.2751	122	256	1382	8.1042	112	1270	0
chr3	180984619	251	32.2709	81	170	454	3.52423	16	438	0
chr1	226231328	31	32.2581	10	21	44	2.27273	1	43	0.001026
chr10	47707012	31	32.2581	10	21	57	7.01754	4	53	0.005316
chr10	56360300	31	32.2581	10	21	94	5.31915	5	89	0.00023
chr12	57931697	62	32.2581	20	42	75	2.66667	2	73	8e-06
chr15	64455264	31	32.2581	10	21	30	3.33333	1	29	0.0092
chr17	18806616	31	32.2581	10	21	47	0	0	47	0.000131
chr18	214665	31	32.2581	10	21	60	3.33333	2	58	0.000403
chr3	42594956	62	32.2581	20	42	302	3.64238	11	291	0
chr4	112646907	31	32.2581	10	21	62	1.6129	1	61	7.1e-05
chr7	102425422	31	32.2581	10	21	22	0	0	22	0.009287
chrX	154401870	31	32.2581	10	21	28	0	0	28	0.003174
chrX	44527343	62	32.2581	20	42	97	8.24742	8	89	0.000249
chr11	66063634	242	32.2314	78	164	175	17.7143	31	144	0.001297
chr16	69710943	121	32.2314	39	82	596	18.1208	108	488	0.00072
chr1	100268162	59	32.2034	19	40	117	13.6752	16	101	0.006787
chr17	7222856	59	32.2034	19	40	231	3.0303	7	224	0
chr2	47806890	59	32.2034	19	40	97	3.09278	3	94	1e-06
chr4	108630138	59	32.2034	19	40	105	4.7619	5	100	6e-06
chr1	25900740	1115	32.1973	359	756	780	3.33333	26	754	0
chr4	77952632	87	32.1839	28	59	71	7.04225	5	66	0.000242
chr7	20003074	115	32.1739	37	78	46	4.34783	2	44	0.000433
chr15	64963109	143	32.1678	46	97	178	10.1124	18	160	2e-06
chr9	133020756	1570	32.1656	505	1065	1866	19.2926	360	1506	0
chr15	101281597	395	32.1519	127	268	815	2.08589	17	798	0
chr1	15430018	28	32.1429	9	19	115	10.4348	12	103	0.008987
chr1	62450432	56	32.1429	18	38	113	8.84956	10	103	0.000302
chr1	220814171	28	32.1429	9	19	302	2.64901	8	294	0
chr1	228100761	56	32.1429	18	38	50	6	3	47	0.001766
chr1	204403544	112	32.1429	36	76	38	2.63158	1	37	0.000606
chr1	160218849	28	32.1429	9	19	38	2.63158	1	37	0.003102
chr10	3140707	28	32.1429	9	19	47	6.38298	3	44	0.008851
chr11	32104849	84	32.1429	27	57	308	8.44156	26	282	0
chr12	75499665	56	32.1429	18	38	63	3.1746	2	61	7.1e-05
chr12	56310476	224	32.1429	72	152	475	2.10526	10	465	0
chr14	34711731	56	32.1429	18	38	34	2.94118	1	33	0.002488
chr16	66723636	28	32.1429	9	19	110	10	11	99	0.007563
chr16	19502817	56	32.1429	18	38	85	11.7647	10	75	0.005919
chr17	81673877	28	32.1429	9	19	67	0	0	67	7e-06
chr2	73850389	28	32.1429	9	19	39	5.12821	2	37	0.009059
chr2	169811759	196	32.1429	63	133	175	2.85714	5	170	0
chr2	189666544	56	32.1429	18	38	61	4.91803	3	58	0.000328
chr2	106093561	28	32.1429	9	19	34	2.94118	1	33	0.005706
chr20	37517707	28	32.1429	9	19	96	3.125	3	93	2.6e-05
chr22	27924590	28	32.1429	9	19	61	4.91803	3	58	0.00159
chr22	30334236	56	32.1429	18	38	117	12.8205	15	102	0.004806
chr3	187128035	168	32.1429	54	114	177	16.9492	30	147	0.001571
chr4	141229633	56	32.1429	18	38	53	9.43396	5	48	0.007599
chr4	75800794	28	32.1429	9	19	36	2.77778	1	35	0.004201
chr5	140459258	28	32.1429	9	19	41	2.43902	1	40	0.001978
chr8	61203451	196	32.1429	63	133	246	2.03252	5	241	0
chr8	66430442	56	32.1429	18	38	39	0	0	39	0.000246
chr8	125182163	56	32.1429	18	38	89	4.49438	4	85	1.9e-05
chrX	103587640	28	32.1429	9	19	30	0	0	30	0.002565
chr10	102163114	221	32.1267	71	150	168	6.54762	11	157	0
chr12	123597282	221	32.1267	71	150	316	12.0253	38	278	0
chr16	83812894	137	32.1168	44	93	136	11.0294	15	121	4.4e-05
chr19	34400269	601	32.1131	193	408	711	18.8467	134	577	0
chr14	35029331	109	32.1101	35	74	79	12.6582	10	69	0.00359
chr6	126348570	109	32.1101	35	74	268	3.73134	10	258	0
chr11	112085189	433	32.1016	139	294	472	3.17797	15	457	0
chr1	28508925	81	32.0988	26	55	170	10.5882	18	152	6e-05
chr11	83261846	81	32.0988	26	55	90	3.33333	3	87	2e-06
chr15	52551399	187	32.0856	60	127	87	9.1954	8	79	8.4e-05
chr1	27336006	53	32.0755	17	36	41	7.31707	3	38	0.007942
chr1	37575677	53	32.0755	17	36	101	2.9703	3	98	1e-06
chr13	28662464	424	32.0755	136	288	1103	9.24751	102	1001	0
chr2	177216929	159	32.0755	51	108	90	2.22222	2	88	0
chr5	112877147	53	32.0755	17	36	92	2.17391	2	90	1e-06
chr6	112071343	53	32.0755	17	36	22	0	0	22	0.00657
chr7	134679739	53	32.0755	17	36	38	2.63158	1	37	0.001325
chr9	37780664	53	32.0755	17	36	185	14.5946	27	158	0.007152
chr9	35099981	315	32.0635	101	214	835	15.0898	126	709	0
chr15	90979260	131	32.0611	42	89	112	8.92857	10	102	2.4e-05
chr17	41869510	262	32.0611	84	178	111	14.4144	16	95	0.000699
chr2	237098625	209	32.0574	67	142	162	14.8148	24	138	0.00021
chr2	176200900	574	32.0557	184	390	552	14.3116	79	473	0
chr9	98015860	78	32.0513	25	53	67	5.97015	4	63	0.00021
chr14	58409159	181	32.0442	58	123	132	8.33333	11	121	1e-06
chr12	112406308	5870	32.0273	1880	3990	5131	5.43754	279	4852	0
chr5	154966769	253	32.0158	81	172	612	5.88235	36	576	0
chr1	108897072	25	32	8	17	102	7.84314	8	94	0.003436
chr1	108897073	25	32	8	17	102	1.96078	2	100	5e-06
chr1	162566041	25	32	8	17	59	3.38983	2	57	0.000857
chr1	169792657	25	32	8	17	26	0	0	26	0.005848
chr10	100994361	50	32	16	34	57	5.26316	3	54	0.000787
chr11	65654307	25	32	8	17	52	5.76923	3	49	0.006289
chr12	123465900	25	32	8	17	50	4	2	48	0.002679
chr13	49660865	425	32	136	289	380	7.10526	27	353	0
chr14	55639999	25	32	8	17	50	4	2	48	0.002679
chr14	70326351	300	32	96	204	347	2.88184	10	337	0
chr16	3223676	25	32	8	17	27	0	0	27	0.004942
chr18	26171066	25	32	8	17	28	0	0	28	0.004181
chr19	39433750	25	32	8	17	75	4	3	72	0.000455
chr2	55544953	50	32	16	34	95	1.05263	1	94	0
chr2	105099873	50	32	16	34	210	14.7619	31	179	0.008237
chr2	105099891	50	32	16	34	209	3.34928	7	202	0
chr2	216501563	25	32	8	17	63	0	0	63	1.7e-05
chr2	231085108	75	32	24	51	127	13.3858	17	110	0.002727
chr20	49096771	75	32	24	51	230	13.4783	31	199	0.00056
chr20	1443557	50	32	16	34	131	0	0	131	0
chr3	3148780	25	32	8	17	49	0	0	49	0.000146
chr3	48980468	25	32	8	17	90	8.88889	8	82	0.008609
chr4	17828312	50	32	16	34	55	7.27273	4	51	0.002941
chr4	169750628	50	32	16	34	106	8.49057	9	97	0.000463
chr5	103276567	25	32	8	17	39	2.5641	1	38	0.00332
chr6	166319836	25	32	8	17	79	2.53165	2	77	7.3e-05
chr7	72831663	50	32	16	34	156	8.33333	13	143	7.7e-05
chr9	91214065	25	32	8	17	40	2.5	1	39	0.002873
chr19	18312641	697	31.9943	223	474	739	8.52503	63	676	0
chrX	78126207	2210	31.991	707	1503	2875	8.73043	251	2624	0
chr1	154992740	172	31.9767	55	117	104	13.4615	14	90	0.000971
chr11	10797659	585	31.9658	187	398	781	9.09091	71	710	0
chr12	76050601	798	31.9549	255	543	540	11.6667	63	477	0
chr11	72109614	72	31.9444	23	49	211	7.109	15	196	0
chr16	2899306	144	31.9444	46	98	266	5.6391	15	251	0
chr5	141320450	72	31.9444	23	49	129	11.6279	15	114	0.00084
chr6	79234588	144	31.9444	46	98	533	13.5084	72	461	0
chr7	158631518	72	31.9444	23	49	85	8.23529	7	78	0.000369
chr12	22065423	119	31.9328	38	81	87	6.89655	6	81	3.2e-05
chr15	48879173	238	31.9328	76	162	233	5.15021	12	221	0
chr18	59158767	119	31.9328	38	81	234	8.54701	20	214	0
chr8	98102484	119	31.9328	38	81	112	16.0714	18	94	0.007866
chr19	47210067	379	31.9261	121	258	269	6.3197	17	252	0
chr1	235342639	94	31.9149	30	64	71	7.04225	5	66	0.000236
chr1	93875711	47	31.9149	15	32	136	8.08824	11	125	0.00015
chr17	75851632	47	31.9149	15	32	66	7.57576	5	61	0.001993
chr21	14371521	141	31.9149	45	96	24	0	0	24	0.002723
chr3	101585479	94	31.9149	30	64	159	5.03145	8	151	0
chr4	153397277	47	31.9149	15	32	67	0	0	67	3e-06
chr5	14651711	47	31.9149	15	32	251	9.96016	25	226	0.000134
chr8	109564631	47	31.9149	15	32	34	0	0	34	0.000781
chr8	123320115	47	31.9149	15	32	22	0	0	22	0.007316
chr9	100442282	47	31.9149	15	32	52	5.76923	3	49	0.001889
chrX	103586926	47	31.9149	15	32	94	0	0	94	0
chr14	54427197	398	31.9095	127	271	305	16.7213	51	254	7e-06
chr12	68659793	163	31.9018	52	111	146	7.53425	11	135	0
chr3	51389171	163	31.9018	52	111	100	5	5	95	1e-06
chr17	57841222	345	31.8841	110	235	407	10.0737	41	366	0
chr2	197408088	69	31.8841	22	47	107	14.0187	15	92	0.008043
chr20	37802971	69	31.8841	22	47	80	6.25	5	75	0.000124
chr22	38673798	69	31.8841	22	47	46	2.17391	1	45	0.000248
chrX	33041438	69	31.8841	22	47	96	8.33333	8	88	0.000248
chrX	33041786	69	31.8841	22	47	89	6.74157	6	83	9.8e-05
chr11	112085260	458	31.8777	146	312	492	1.01626	5	487	0
chr7	56063140	866	31.8707	276	590	1090	3.85321	42	1048	0
chr1	229444946	91	31.8681	29	62	83	7.22892	6	77	0.000113
chr20	7981578	91	31.8681	29	62	38	2.63158	1	37	0.000795
chr10	131967700	204	31.8627	65	139	156	13.4615	21	135	8.4e-05
chr22	24568084	521	31.8618	166	355	1366	23.2064	317	1049	0.000149
chr7	123541354	383	31.8538	122	261	184	5.43478	10	174	0
chr19	16101334	157	31.8471	50	107	187	6.95187	13	174	0
chr11	103082786	267	31.8352	85	182	188	5.31915	10	178	0
chr2	26201239	267	31.8352	85	182	202	16.8317	34	168	0.00033
chr20	3213344	289	31.8339	92	197	351	3.9886	14	337	0
chr5	150095069	311	31.8328	99	212	193	5.69948	11	182	0
chr1	23962380	44	31.8182	14	30	83	2.40964	2	81	8e-06
chr1	53051072	44	31.8182	14	30	116	9.48276	11	105	0.001236
chr1	74763919	22	31.8182	7	15	125	8.8	11	114	0.007264
chr1	74765754	22	31.8182	7	15	30	0	0	30	0.003614
chr1	108809141	44	31.8182	14	30	71	8.4507	6	65	0.003075
chr1	153981746	22	31.8182	7	15	94	3.19149	3	91	0.000103
chr10	92648310	22	31.8182	7	15	30	0	0	30	0.003614
chr10	102432575	22	31.8182	7	15	189	3.1746	6	183	1e-06
chr12	109450895	22	31.8182	7	15	38	0	0	38	0.001029
chr12	95031441	22	31.8182	7	15	25	0	0	25	0.008129
chr15	90953938	88	31.8182	28	60	82	13.4146	11	71	0.007603
chr16	89798690	22	31.8182	7	15	33	3.0303	1	32	0.009987
chr17	18805670	44	31.8182	14	30	64	6.25	4	60	0.001193
chr19	7923232	44	31.8182	14	30	22	0	0	22	0.007783
chr2	23999856	22	31.8182	7	15	37	2.7027	1	36	0.00568
chr2	61164792	22	31.8182	7	15	33	0	0	33	0.002246
chr2	121767287	44	31.8182	14	30	98	6.12245	6	92	0.000139
chr20	4024556	44	31.8182	14	30	159	8.1761	13	146	0.000125
chr20	38006304	22	31.8182	7	15	24	0	0	24	0.009589
chr20	3195277	88	31.8182	28	60	52	5.76923	3	49	0.000735
chr21	43800534	22	31.8182	7	15	44	4.54545	2	42	0.007742
chr22	27924723	22	31.8182	7	15	49	0	0	49	0.000193
chr4	47450859	22	31.8182	7	15	49	2.04082	1	48	0.0011
chr4	39288410	66	31.8182	21	45	56	3.57143	2	54	0.000182
chr5	43445513	22	31.8182	7	15	48	4.16667	2	46	0.004743
chr6	149724365	44	31.8182	14	30	33	3.0303	1	32	0.004161
chr6	89637214	22	31.8182	7	15	55	1.81818	1	54	0.000494
chr8	109343510	352	31.8182	112	240	711	4.36006	31	680	0
chr9	116700479	22	31.8182	7	15	30	0	0	30	0.003614
chr9	97684940	22	31.8182	7	15	36	2.77778	1	35	0.006535
chrY	13287353	44	31.8182	14	30	23	0	0	23	0.006427
chr16	75657385	261	31.8008	83	178	75	2.66667	2	73	1e-06
chr5	60945274	195	31.7949	62	133	342	4.67836	16	326	0
chr8	73946738	390	31.7949	124	266	931	9.98926	93	838	0
chr1	22092772	151	31.7881	48	103	54	11.1111	6	48	0.005427
chr11	66068768	302	31.7881	96	206	212	17.4528	37	175	0.000384
chr20	59033779	151	31.7881	48	103	465	9.67742	45	420	0
chr2	231454850	582	31.7869	185	397	155	8.3871	13	142	0
chr18	12725526	129	31.7829	41	88	293	18.43	54	239	0.003741
chr1	156738737	236	31.7797	75	161	558	20.4301	114	444	0.000835
chr2	27779657	472	31.7797	150	322	839	5.60191	47	792	0
chr4	118279777	450	31.7778	143	307	537	5.77281	31	506	0
chr11	88326109	107	31.7757	34	73	115	9.56522	11	104	7.9e-05
chr6	159789456	192	31.7708	61	131	500	14.6	73	427	1e-06
chr5	134751134	170	31.7647	54	116	110	5.45455	6	104	0
chr17	49405139	948	31.7511	301	647	1692	15.3073	259	1433	0
chr1	93152122	63	31.746	20	43	69	11.5942	8	61	0.008905
chr11	86278683	63	31.746	20	43	108	4.62963	5	103	4e-06
chr12	66128975	63	31.746	20	43	125	1.6	2	123	0
chr14	49625287	63	31.746	20	43	48	8.33333	4	44	0.006223
chr16	89896063	63	31.746	20	43	75	8	6	69	0.000854
chr17	7587669	63	31.746	20	43	186	13.9785	26	160	0.003148
chr22	29278095	63	31.746	20	43	144	9.72222	14	130	0.00019
chr9	2829779	63	31.746	20	43	88	3.40909	3	85	5e-06
chr12	54282806	1484	31.7385	471	1013	2320	13.6207	316	2004	0
chr2	73249116	501	31.7365	159	342	1078	11.7811	127	951	0
chr1	156594624	104	31.7308	33	71	97	1.03093	1	96	0
chr7	26212366	498	31.7269	158	340	984	8.94309	88	896	0
chr6	132816533	5486	31.7171	1740	3746	7958	15.6195	1243	6715	0
chr3	170866416	678	31.7109	215	463	582	2.4055	14	568	0
chr1	10442542	41	31.7073	13	28	89	2.24719	2	87	4e-06
chr13	113264661	41	31.7073	13	28	59	3.38983	2	57	0.000299
chr15	78500461	41	31.7073	13	28	37	5.40541	2	35	0.00792
chr2	19897082	41	31.7073	13	28	230	1.30435	3	227	0
chr2	19896981	41	31.7073	13	28	214	8.8785	19	195	0.000154
chr3	122368214	82	31.7073	26	56	40	5	2	38	0.002186
chr4	48860836	287	31.7073	91	196	210	15.2381	32	178	4.2e-05
chr5	112877534	41	31.7073	13	28	82	10.9756	9	73	0.009918
chr6	134986167	41	31.7073	13	28	75	4	3	72	0.000116
chr7	139423074	82	31.7073	26	56	205	10.2439	21	184	2e-05
chrX	55006980	41	31.7073	13	28	111	9.90991	11	100	0.002525
chrX	101391812	82	31.7073	26	56	533	2.43902	13	520	0
chr11	57326052	183	31.694	58	125	360	10.2778	37	323	0
chr11	74745884	2174	31.6927	689	1485	1635	14.0061	229	1406	0
chr12	54283220	284	31.6901	90	194	243	10.6996	26	217	0
chr6	36490964	101	31.6832	32	69	48	10.4167	5	43	0.009191
chr1	47377180	60	31.6667	19	41	112	7.14286	8	104	6.5e-05
chr12	66123351	60	31.6667	19	41	97	6.18557	6	91	5.9e-05
chrX	44538525	60	31.6667	19	41	94	1.06383	1	93	0
chrX	20128107	120	31.6667	38	82	536	19.2164	103	433	0.003999
chr15	34084202	297	31.6498	94	203	341	4.69208	16	325	0
chr3	136948685	79	31.6456	25	54	66	4.54545	3	63	9.4e-05
chr3	184142562	79	31.6456	25	54	47	2.12766	1	46	0.00019
chr9	70217666	395	31.6456	125	270	312	1.28205	4	308	0
chr9	32553871	490	31.6327	155	335	1167	0.856898	10	1157	0
chr1	182887239	234	31.6239	74	160	111	16.2162	18	93	0.003817
KV575244.1	380627	117	31.6239	37	80	36	0	0	36	0.00026
chrX	103675744	639	31.6119	202	437	561	9.26916	52	509	0
chr7	113116923	329	31.6109	104	225	171	19.883	34	137	0.007417
chr20	59033578	174	31.6092	55	119	534	6.74157	36	498	0
chr17	39995287	231	31.6017	73	158	241	6.22407	15	226	0
chr1	84646708	19	31.5789	6	13	57	5.26316	3	54	0.007708
chr1	51840334	19	31.5789	6	13	71	2.8169	2	69	0.000542
chr10	42831067	57	31.5789	18	39	40	7.5	3	37	0.009764
chr10	97432734	19	31.5789	6	13	28	0	0	28	0.006174
chr11	17301866	19	31.5789	6	13	50	4	2	48	0.005512
chr11	17309608	19	31.5789	6	13	52	3.84615	2	50	0.004401
chr11	73296721	19	31.5789	6	13	84	4.7619	4	80	0.001711
chr12	69390207	57	31.5789	18	39	135	5.92593	8	127	6e-06
chr12	46362529	38	31.5789	12	26	65	7.69231	5	60	0.004028
chr15	43800598	19	31.5789	6	13	167	5.38922	9	158	0.000419
chr16	11549188	19	31.5789	6	13	91	2.1978	2	89	6.3e-05
chr17	5113420	19	31.5789	6	13	352	3.125	11	341	0
chr17	5114182	19	31.5789	6	13	340	0.882353	3	337	0
chr17	43522065	19	31.5789	6	13	33	0	0	33	0.002868
chr17	28328668	38	31.5789	12	26	132	6.06061	8	124	5.9e-05
chr18	80046261	19	31.5789	6	13	69	2.89855	2	67	0.000674
chr18	9401340	19	31.5789	6	13	28	0	0	28	0.006174
chr18	57550402	19	31.5789	6	13	53	0	0	53	0.000151
chr2	95402812	19	31.5789	6	13	48	4.16667	2	46	0.006913
chr2	97656648	38	31.5789	12	26	77	6.49351	5	72	0.001017
chr3	184315781	19	31.5789	6	13	49	0	0	49	0.000269
chr3	50330285	19	31.5789	6	13	45	4.44444	2	43	0.009732
chr4	39755713	114	31.5789	36	78	172	7.55814	13	159	0
chr5	112877077	57	31.5789	18	39	95	6.31579	6	89	9.4e-05
chr5	40826109	38	31.5789	12	26	47	2.12766	1	46	0.000565
chr6	126340140	95	31.5789	30	65	196	11.7347	23	173	7.8e-05
chr6	159749058	19	31.5789	6	13	45	0	0	45	0.000482
chr6	53498496	19	31.5789	6	13	45	0	0	45	0.000482
chr7	43608309	19	31.5789	6	13	59	1.69492	1	58	0.000461
chr7	103315826	38	31.5789	12	26	60	0	0	60	1.5e-05
chr7	74239945	76	31.5789	24	52	143	12.5874	18	125	0.001291
chr8	22572412	19	31.5789	6	13	27	0	0	27	0.007215
chr8	66430453	57	31.5789	18	39	39	2.5641	1	38	0.001181
chr8	30678171	57	31.5789	18	39	73	5.47945	4	69	0.000214
chr9	65679197	19	31.5789	6	13	148	2.7027	4	144	7e-06
chr9	69254639	19	31.5789	6	13	61	4.91803	3	58	0.005177
chrX	136499651	19	31.5789	6	13	56	3.57143	2	54	0.002814
chrX	136509093	19	31.5789	6	13	31	0	0	31	0.003889
chrX	57119789	19	31.5789	6	13	56	0	0	56	9.8e-05
chr2	9406865	339	31.5634	107	232	474	13.2911	63	411	0
chrM	2080	7411	31.5477	2338	5073	7217	25.7725	1860	5357	0
chr6	34245494	317	31.5457	100	217	456	13.3772	61	395	0
chr1	22092912	149	31.5436	47	102	56	8.92857	5	51	0.001713
chr22	21644245	130	31.5385	41	89	706	13.0312	92	614	0
chr9	33255148	130	31.5385	41	89	1061	8.48256	90	971	0
chr5	10250331	241	31.5353	76	165	2223	1.39451	31	2192	0
chr12	122982733	441	31.5193	139	302	800	13.625	109	691	0
chr6	79201596	238	31.5126	75	163	588	11.9048	70	518	0
chrM	8614	7102	31.5123	2238	4864	561	3.74332	21	540	0
chr14	58408985	219	31.5068	69	150	142	9.15493	13	129	1e-06
chr17	49404334	73	31.5068	23	50	236	2.54237	6	230	0
chr2	197550527	146	31.5068	46	100	98	9.18367	9	89	8.3e-05
chr2	240130968	546	31.5018	172	374	617	11.6694	72	545	0
chr2	169811805	200	31.5	63	137	176	7.38636	13	163	0
chr10	71828081	435	31.4943	137	298	403	18.8586	76	327	3.8e-05
chr2	26191168	489	31.4928	154	335	312	21.1538	66	246	0.001835
chr10	120909006	54	31.4815	17	37	36	2.77778	1	35	0.002169
chr10	5766132	216	31.4815	68	148	414	21.0145	87	327	0.005143
chr12	47667836	54	31.4815	17	37	54	5.55556	3	51	0.00128
chr12	47667780	54	31.4815	17	37	54	1.85185	1	53	0.000108
chr17	82615420	108	31.4815	34	74	87	13.7931	12	75	0.006481
chr22	35406560	54	31.4815	17	37	126	13.4921	17	109	0.008848
chr7	155309605	54	31.4815	17	37	24	0	0	24	0.004937
chr3	129169940	1169	31.4799	368	801	613	6.68842	41	572	0
chr6	85677980	1096	31.4781	345	751	368	7.6087	28	340	0
chr10	75231293	143	31.4685	45	98	201	9.45274	19	182	0
chr7	149003567	143	31.4685	45	98	141	9.92908	14	127	1.5e-05
chr9	86026277	89	31.4607	28	61	77	5.19481	4	73	4.5e-05
chr10	119167727	372	31.4516	117	255	1788	6.0962	109	1679	0
chr12	27755617	124	31.4516	39	85	346	7.22543	25	321	0
chr2	95087479	124	31.4516	39	85	241	13.6929	33	208	9.7e-05
chr15	64365639	477	31.4465	150	327	1279	15.4027	197	1082	0
chr20	6031328	159	31.4465	50	109	55	1.81818	1	54	2e-05
chr12	93501988	194	31.4433	61	133	57	5.26316	3	54	0.000137
chr2	231454848	582	31.4433	183	399	155	4.51613	7	148	0
chr1	28603212	35	31.4286	11	24	69	5.7971	4	65	0.00128
chr1	28603176	35	31.4286	11	24	67	4.47761	3	64	0.000556
chr11	118584632	35	31.4286	11	24	29	0	0	29	0.002838
chr11	95834325	105	31.4286	33	72	85	7.05882	6	79	7.7e-05
chr12	50820762	35	31.4286	11	24	54	3.7037	2	52	0.000932
chr12	21517279	70	31.4286	22	48	33	3.0303	1	32	0.002922
chr12	102013082	35	31.4286	11	24	39	5.12821	2	37	0.007759
chr14	70326164	175	31.4286	55	120	173	7.51445	13	160	0
chr15	48878992	210	31.4286	66	144	220	2.72727	6	214	0
chr16	2529667	35	31.4286	11	24	36	2.77778	1	35	0.003686
chr16	89883374	35	31.4286	11	24	133	8.27068	11	122	0.000863
chr17	783265	35	31.4286	11	24	68	7.35294	5	63	0.00364
chr18	11852567	35	31.4286	11	24	87	6.89655	6	81	0.001154
chr18	2601404	35	31.4286	11	24	83	8.43373	7	76	0.003816
chr19	12897362	35	31.4286	11	24	45	0	0	45	0.000198
chr2	47478392	70	31.4286	22	48	80	8.75	7	73	0.000961
chr2	65270615	105	31.4286	33	72	80	8.75	7	73	0.000413
chr20	56370099	175	31.4286	55	120	242	7.85124	19	223	0
chr21	33524084	70	31.4286	22	48	129	10.0775	13	116	0.00034
chr22	17735440	210	31.4286	66	144	169	14.7929	25	144	0.000265
chr3	129431340	70	31.4286	22	48	58	3.44828	2	56	0.000139
chr5	6599417	105	31.4286	33	72	533	9.19325	49	484	0
chr7	30601080	210	31.4286	66	144	269	19.7026	53	216	0.004505
chr7	128955132	35	31.4286	11	24	101	5.94059	6	95	0.000281
chr9	97032712	35	31.4286	11	24	30	0	0	30	0.002389
chrX	16719680	35	31.4286	11	24	170	9.41176	16	154	0.001225
ML143371.1	1381020	70	31.4286	22	48	54	7.40741	4	50	0.002401
chr1	163355524	156	31.4103	49	107	124	9.67742	12	112	2.3e-05
chr6	113940968	312	31.4103	98	214	232	15.9483	37	195	5.6e-05
chrX	72197374	121	31.405	38	83	219	10.0457	22	197	2e-06
chr17	47683191	207	31.401	65	142	71	12.6761	9	62	0.003445
chr17	47981749	86	31.3953	27	59	137	2.91971	4	133	0
chr8	70573857	86	31.3953	27	59	126	3.96825	5	121	0
chr9	108942638	172	31.3953	54	118	209	17.7033	37	172	0.002713
chr7	128770530	223	31.3901	70	153	144	17.3611	25	119	0.004053
chr2	189771740	137	31.3869	43	94	179	9.49721	17	162	2e-06
chr15	69455515	7243	31.382	2273	4970	7522	23.2252	1747	5775	0
chr9	70217679	341	31.3783	107	234	306	2.28758	7	299	0
chr1	71064804	51	31.3725	16	35	79	11.3924	9	70	0.009475
chr11	66600504	51	31.3725	16	35	56	5.35714	3	53	0.001099
chr18	74155340	51	31.3725	16	35	83	2.40964	2	81	6e-06
chr2	112621875	51	31.3725	16	35	48	6.25	3	45	0.003535
chr5	138934988	51	31.3725	16	35	82	10.9756	9	73	0.006949
chr5	179614466	153	31.3725	48	105	62	3.22581	2	60	2.2e-05
chr6	136261057	51	31.3725	16	35	47	2.12766	1	46	0.000381
chr9	107322069	153	31.3725	48	105	25	4	1	24	0.00934
chr13	72708909	118	31.3559	37	81	55	10.9091	6	49	0.006751
chr20	54219174	354	31.3559	111	243	173	6.93642	12	161	0
chr4	82428318	185	31.3514	58	127	639	5.47731	35	604	0
chr17	8379868	4096	31.3477	1284	2812	8120	5.86207	476	7644	0
chr11	110462956	67	31.3433	21	46	71	9.85915	7	64	0.003447
chr2	99195653	67	31.3433	21	46	189	10.0529	19	170	8.6e-05
chr2	98604167	67	31.3433	21	46	144	5.55556	8	136	1e-06
chr20	10405233	67	31.3433	21	46	69	7.24638	5	64	0.000794
chr9	113273392	67	31.3433	21	46	139	3.59712	5	134	0
chr1	168055391	83	31.3253	26	57	490	11.2245	55	435	3e-06
chr1	32650499	83	31.3253	26	57	104	2.88462	3	101	0
chr8	120419920	249	31.3253	78	171	557	13.2855	74	483	0
chr4	82358666	265	31.3208	83	182	133	6.76692	9	124	0
chr12	54286973	182	31.3187	57	125	136	4.41176	6	130	0
chr1	96679231	2061	31.2955	645	1416	3176	4.47103	142	3034	0
chr12	48146053	310	31.2903	97	213	214	12.1495	26	188	1e-06
chr6	73518033	8885	31.2887	2780	6105	8575	19.7434	1693	6882	0
chr5	150094981	387	31.2661	121	266	199	5.02513	10	189	0
chr1	27335748	48	31.25	15	33	39	0	0	39	0.000382
chr1	39026356	176	31.25	55	121	1647	7.16454	118	1529	0
chr1	218302299	16	31.25	5	11	102	0	0	102	0
chr1	153545047	16	31.25	5	11	43	0	0	43	0.000947
chr1	120176468	32	31.25	10	22	62	8.06452	5	57	0.009016
chr1	93152019	64	31.25	20	44	70	11.4286	8	62	0.009153
chr1	84655962	16	31.25	5	11	77	2.5974	2	75	0.000599
chr10	12165486	16	31.25	5	11	40	2.5	1	39	0.007717
chr11	33032921	16	31.25	5	11	53	0	0	53	0.000237
chr11	68028731	16	31.25	5	11	33	0	0	33	0.003906
chr11	64230919	16	31.25	5	11	29	0	0	29	0.006985
chr11	33141555	16	31.25	5	11	198	6.06061	12	186	0.001913
chr12	118025803	32	31.25	10	22	117	9.40171	11	106	0.004225
chr13	36303716	16	31.25	5	11	76	2.63158	2	74	0.000661
chr14	49620621	80	31.25	25	55	401	3.74065	15	386	0
chr15	63141430	16	31.25	5	11	30	0	0	30	0.006034
chr15	74919840	16	31.25	5	11	34	0	0	34	0.003383
chr15	34142031	48	31.25	15	33	47	4.25532	2	45	0.001555
chr15	34141975	48	31.25	15	33	43	2.32558	1	42	0.000829
chr16	51646966	64	31.25	20	44	70	1.42857	1	69	7e-06
chr16	12881421	64	31.25	20	44	31	3.22581	1	30	0.004763
chr17	42566258	144	31.25	45	99	272	11.0294	30	242	1e-06
chr17	12992681	64	31.25	20	44	156	10.2564	16	140	0.000292
chr17	2330545	32	31.25	10	22	164	4.26829	7	157	4e-06
chr18	12985283	16	31.25	5	11	37	0	0	37	0.002204
chr18	63330890	16	31.25	5	11	46	2.17391	1	45	0.00376
chr18	12348343	48	31.25	15	33	107	5.60748	6	101	4.9e-05
chr2	65246566	16	31.25	5	11	78	2.5641	2	76	0.000543
chr2	100576516	32	31.25	10	22	135	6.66667	9	126	0.000286
chr2	127705936	32	31.25	10	22	28	0	0	28	0.003814
chr2	112231906	16	31.25	5	11	38	0	0	38	0.001913
chr2	55240065	32	31.25	10	22	58	3.44828	2	56	0.000699
chr2	55237404	32	31.25	10	22	59	3.38983	2	57	0.000612
chr2	53670398	16	31.25	5	11	44	0	0	44	0.000823
chr3	52691010	96	31.25	30	66	253	3.16206	8	245	0
chr3	184191181	64	31.25	20	44	73	6.84932	5	68	0.000525
chr4	112647116	32	31.25	10	22	53	1.88679	1	52	0.000351
chr4	83264057	48	31.25	15	33	201	3.9801	8	193	0
chr4	83263917	48	31.25	15	33	211	12.3223	26	185	0.002498
chr4	17800999	16	31.25	5	11	36	0	0	36	0.002541
chr5	134899855	32	31.25	10	22	41	2.43902	1	40	0.002039
chr5	96774509	16	31.25	5	11	62	3.22581	2	60	0.002646
chr5	146600400	16	31.25	5	11	29	0	0	29	0.006985
chr6	26138159	16	31.25	5	11	50	0	0	50	0.000358
chr6	42887183	48	31.25	15	33	57	8.77193	5	52	0.007526
chr6	107876633	32	31.25	10	22	25	0	0	25	0.006387
chr6	26055751	80	31.25	25	55	146	3.42466	5	141	0
chr7	27829214	48	31.25	15	33	54	1.85185	1	53	0.000143
chr7	148817959	16	31.25	5	11	64	1.5625	1	63	0.000462
chr8	11826113	48	31.25	15	33	37	0	0	37	0.00054
chr8	61625838	16	31.25	5	11	171	4.67836	8	163	0.000497
chr9	97664345	48	31.25	15	33	69	1.44928	1	68	1.4e-05
chr9	35660956	16	31.25	5	11	87	2.29885	2	85	0.000226
chr9	137088097	16	31.25	5	11	49	4.08163	2	47	0.009898
chr9	97689588	16	31.25	5	11	51	1.96078	1	50	0.002084
chr9	91220965	16	31.25	5	11	28	0	0	28	0.008092
chrM	10571	64	31.25	20	44	77	5.19481	4	73	0.000107
chrX	12823330	48	31.25	15	33	55	3.63636	2	53	0.000465
chrX	74004466	16	31.25	5	11	39	0	0	39	0.00166
chrX	48708650	32	31.25	10	22	125	7.2	9	116	0.00063
chrX	77856743	16	31.25	5	11	47	2.12766	1	46	0.00334
chr7	56061769	749	31.2417	234	515	1019	17.7625	181	838	0
chr4	82357376	285	31.2281	89	196	147	10.2041	15	132	2e-06
chr14	77717815	205	31.2195	64	141	120	5.83333	7	113	0
chr20	18504877	346	31.2139	108	238	148	8.10811	12	136	0
chrM	15362	125	31.2	39	86	32	6.25	2	30	0.008254
chr9	87731361	109	31.1927	34	75	414	3.1401	13	401	0
chr6	89721662	715	31.1888	223	492	395	10.3797	41	354	0
chr5	73505326	1613	31.1841	503	1110	3025	23.0744	698	2327	0
chr22	42869835	93	31.1828	29	64	55	9.09091	5	50	0.003911
chr2	177217731	170	31.1765	53	117	86	2.32558	2	84	0
chr20	44906496	247	31.1741	77	170	962	12.7859	123	839	0
chr1	11023119	77	31.1688	24	53	153	8.49673	13	140	2.4e-05
chr4	102887923	77	31.1688	24	53	154	12.3377	19	135	0.001012
chrX	44524208	77	31.1688	24	53	95	9.47368	9	86	0.000678
chr12	103946865	600	31.1667	187	413	465	5.5914	26	439	0
chr6	132817058	5422	31.1509	1689	3733	7787	5.3936	420	7367	0
chr12	118031559	61	31.1475	19	42	135	8.88889	12	123	0.000182
chr19	11666270	61	31.1475	19	42	56	3.57143	2	54	0.000271
chr7	73697959	305	31.1475	95	210	685	4.52555	31	654	0
chr5	116051908	2254	31.1446	702	1552	1038	12.6204	131	907	0
chr19	55455013	273	31.1355	85	188	375	14.9333	56	319	1e-06
chr17	47680115	106	31.1321	33	73	245	3.67347	9	236	0
chr4	173331870	1060	31.1321	330	730	276	8.33333	23	253	0
chrX	77902744	2140	31.1215	666	1474	3116	19.6406	612	2504	0
chr1	62448519	45	31.1111	14	31	93	5.37634	5	88	0.000118
chr1	145978508	45	31.1111	14	31	36	2.77778	1	35	0.002938
chr1	230279521	45	31.1111	14	31	49	2.04082	1	48	0.000367
chr1	108932341	45	31.1111	14	31	73	1.36986	1	72	1e-05
chr12	120579088	90	31.1111	28	62	272	6.25	17	255	0
chr16	46802727	45	31.1111	14	31	84	8.33333	7	77	0.002004
chr2	68174821	45	31.1111	14	31	218	7.79817	17	201	3.2e-05
chr20	11926361	45	31.1111	14	31	75	1.33333	1	74	7e-06
chr3	158691978	90	31.1111	28	62	77	9.09091	7	70	0.000986
chr6	52282098	45	31.1111	14	31	163	9.81595	16	147	0.00078
chr6	39958541	585	31.1111	182	403	57	3.50877	2	55	2.2e-05
chr16	85805760	2067	31.1079	643	1424	3844	16.129	620	3224	0
chr14	70359612	254	31.1024	79	175	313	8.30671	26	287	0
chr1	151401869	952	31.0924	296	656	3371	6.58558	222	3149	0
chr3	48443994	238	31.0924	74	164	2155	2.96984	64	2091	0
chr5	32601157	595	31.0924	185	410	1461	12.9363	189	1272	0
chr7	96688810	534	31.0861	166	368	889	4.27447	38	851	0
chr10	100275215	74	31.0811	23	51	123	7.31707	9	114	2.9e-05
chr7	88206321	251	31.0757	78	173	754	10.3448	78	676	0
chr3	52691624	103	31.068	32	71	259	3.0888	8	251	0
chr16	81022803	132	31.0606	41	91	436	19.7248	86	350	0.008808
chr17	47682832	161	31.0559	50	111	255	9.41176	24	231	0
chr6	13618064	161	31.0559	50	111	824	4.61165	38	786	0
chr4	118278784	190	31.0526	59	131	359	6.68524	24	335	0
chr4	145128671	190	31.0526	59	131	113	15.0442	17	96	0.002963
chr12	54284617	1765	31.0482	548	1217	2310	4.50216	104	2206	0
chr1	161170672	29	31.0345	9	20	118	7.62712	9	109	0.001753
chr1	201153887	290	31.0345	90	200	195	19.4872	38	157	0.006451
chr12	75499872	58	31.0345	18	40	114	7.89474	9	105	0.000197
chr17	57121071	58	31.0345	18	40	43	6.97674	3	40	0.006978
chr17	5394901	58	31.0345	18	40	153	9.80392	15	138	0.000346
chr18	9954558	145	31.0345	45	100	309	16.1812	50	259	0.000459
chr19	58213389	58	31.0345	18	40	26	0	0	26	0.003534
chr2	152663699	29	31.0345	9	20	51	1.96078	1	50	0.000607
chr3	49725322	29	31.0345	9	20	42	0	0	42	0.000464
chr5	140675021	87	31.0345	27	60	171	9.35673	16	155	2.2e-05
chr6	89636842	29	31.0345	9	20	50	6	3	47	0.007744
chr7	95411719	29	31.0345	9	20	363	7.98898	29	334	0.000207
chrX	37838931	29	31.0345	9	20	63	4.7619	3	60	0.001671
chr8	56074154	5782	31.0273	1794	3988	8061	16.5736	1336	6725	0
chrX	71300124	390	31.0256	121	269	429	17.7156	76	353	1.2e-05
chr22	24568066	519	31.0212	161	358	1366	23.5725	322	1044	0.001154
chr3	128101589	187	31.016	58	129	331	17.2205	57	274	0.000434
chr1	235342824	100	31	31	69	69	8.69565	6	63	0.001125
chr9	86274236	100	31	31	69	122	6.55738	8	114	5e-06
chr10	102685929	171	30.9942	53	118	152	8.55263	13	139	1e-06
chr18	79973628	413	30.9927	128	285	580	16.8966	98	482	0
chr12	120440688	2962	30.9926	918	2044	2956	17.1854	508	2448	0
chr12	93502392	242	30.9917	75	167	62	6.45161	4	58	0.000164
chr11	16974741	4576	30.9878	1418	3158	5695	3.72256	212	5483	0
chr19	41438262	71	30.9859	22	49	75	10.6667	8	67	0.004623
chr19	11665999	71	30.9859	22	49	62	4.83871	3	59	0.000286
chrM	10816	71	30.9859	22	49	50	6	3	47	0.001841
chrX	103587139	71	30.9859	22	49	158	10.1266	16	142	0.00019
chrX	154777583	142	30.9859	44	98	352	7.95455	28	324	0
chr8	144086099	155	30.9677	48	107	394	17.0051	67	327	0.000461
chr8	61203422	197	30.9645	61	136	246	15.8537	39	207	0.000246
chr1	10442482	42	30.9524	13	29	101	5.94059	6	95	0.000182
chr11	10779520	42	30.9524	13	29	30	3.33333	1	29	0.008862
chr11	64765460	84	30.9524	26	58	45	2.22222	1	44	0.000323
chr14	69771940	126	30.9524	39	87	188	8.51064	16	172	1e-06
chr15	66341201	42	30.9524	13	29	125	8.8	11	114	0.001015
chr15	40774374	42	30.9524	13	29	37	2.7027	1	36	0.002827
chr3	161251157	126	30.9524	39	87	82	9.7561	8	74	0.000668
chr4	141234238	84	30.9524	26	58	66	3.0303	2	64	3.4e-05
chr5	140699283	42	30.9524	13	29	92	7.6087	7	85	0.001128
chr5	97163055	42	30.9524	13	29	78	10.2564	8	70	0.009485
chr6	89721654	210	30.9524	65	145	153	16.9935	26	127	0.003644
chrX	54810954	84	30.9524	26	58	46	8.69565	4	42	0.00776
chr1	25900827	1089	30.9458	337	752	760	10.6579	81	679	0
chr5	73505423	1600	30.9375	495	1105	3021	15.0281	454	2567	0
chr19	7631492	97	30.9278	30	67	376	2.39362	9	367	0
chr19	5576520	97	30.9278	30	67	72	5.55556	4	68	0.000107
chr7	107923837	97	30.9278	30	67	84	3.57143	3	81	5e-06
chr8	124493928	97	30.9278	30	67	81	12.3457	10	71	0.005478
chr16	1349374	152	30.9211	47	105	71	9.85915	7	64	0.001144
chr1	6633430	55	30.9091	17	38	60	1.66667	1	59	5e-05
chr1	212051523	55	30.9091	17	38	107	0.934579	1	106	0
chr17	81720673	55	30.9091	17	38	190	11.5789	22	168	0.001189
chr4	6708195	165	30.9091	51	114	61	8.19672	5	56	0.000846
chr5	112867598	110	30.9091	34	76	244	7.37705	18	226	0
chr6	127331013	55	30.9091	17	38	82	7.31707	6	76	0.000703
chr6	7288633	55	30.9091	17	38	120	6.66667	8	112	5.8e-05
chr11	66063525	233	30.9013	72	161	172	6.39535	11	161	0
chr22	41459761	233	30.9013	72	161	265	14.3396	38	227	1.4e-05
chr12	4559804	68	30.8824	21	47	146	9.58904	14	132	0.000197
chr19	11666067	68	30.8824	21	47	73	4.10959	3	70	6.3e-05
chr2	169821259	136	30.8824	42	94	246	3.65854	9	237	0
chr3	46925530	68	30.8824	21	47	145	5.51724	8	137	1e-06
chr21	25725288	1046	30.8795	323	723	2660	11.015	293	2367	0
chr4	120059879	353	30.8782	109	244	366	9.56284	35	331	0
chr7	56058384	515	30.8738	159	356	1123	5.52093	62	1061	0
chr10	27539493	81	30.8642	25	56	40	2.5	1	39	0.000843
chr12	110461143	81	30.8642	25	56	59	6.77966	4	55	0.00111
chr5	69178025	81	30.8642	25	56	136	9.55882	13	123	0.000139
chr7	98386365	269	30.855	83	186	198	6.56566	13	185	0
chr12	101395589	94	30.8511	29	65	204	11.2745	23	181	7.1e-05
chr12	42312814	201	30.8458	62	139	139	7.91367	11	128	1e-06
chr14	58271900	522	30.8429	161	361	845	14.6746	124	721	0
chr1	117960029	107	30.8411	33	74	76	10.5263	8	68	0.002155
chr3	101594101	214	30.8411	66	148	297	13.8047	41	256	5e-06
chr5	151746345	214	30.8411	66	148	453	6.62252	30	423	0
chr14	23478028	120	30.8333	37	83	235	1.2766	3	232	0
chr3	48443916	253	30.83	78	175	2409	11.1249	268	2141	0
chr11	108147298	451	30.8204	139	312	421	13.5392	57	364	0
chr20	59034948	159	30.8176	49	110	604	8.9404	54	550	0
chr16	57471949	224	30.8036	69	155	79	2.53165	2	77	1e-06
chr17	57839717	432	30.787	133	299	434	4.37788	19	415	0
chr1	45604988	26	30.7692	8	18	157	2.54777	4	153	1e-06
chr1	86743540	26	30.7692	8	18	183	3.82514	7	176	5e-06
chr1	100023019	13	30.7692	4	9	59	1.69492	1	58	0.001746
chr1	100023135	13	30.7692	4	9	60	1.66667	1	59	0.001574
chr1	156594704	104	30.7692	32	72	91	3.2967	3	88	2e-06
chr1	151982927	26	30.7692	8	18	945	5.29101	50	895	1e-06
chr1	119032810	13	30.7692	4	9	88	4.54545	4	84	0.00657
chr1	39562102	312	30.7692	96	216	130	17.6923	23	107	0.0068
chr10	79354855	65	30.7692	20	45	93	10.7527	10	83	0.00317
chr10	110885314	39	30.7692	12	27	103	9.70874	10	93	0.004569
chr10	124989226	65	30.7692	20	45	84	4.7619	4	80	4.9e-05
chr10	119575598	104	30.7692	32	72	104	14.4231	15	89	0.007985
chr10	103347274	13	30.7692	4	9	47	0	0	47	0.000939
chr10	95606350	143	30.7692	44	99	102	5.88235	6	96	4e-06
chr11	66491499	13	30.7692	4	9	53	0	0	53	0.000435
chr11	33141460	13	30.7692	4	9	180	2.77778	5	175	8.1e-05
chr11	27350350	13	30.7692	4	9	88	4.54545	4	84	0.00657
chr12	49273160	13	30.7692	4	9	1984	5.54435	110	1874	0.000941
chr12	62965654	104	30.7692	32	72	180	11.6667	21	159	0.000132
chr12	67305632	39	30.7692	12	27	39	5.12821	2	37	0.007921
chr13	114305614	65	30.7692	20	45	59	1.69492	1	58	4.7e-05
chr13	48076680	117	30.7692	36	81	93	2.15054	2	91	0
chr13	26213246	52	30.7692	16	36	29	3.44828	1	28	0.009047
chr14	103587359	52	30.7692	16	36	155	7.09677	11	144	3.4e-05
chr14	66013081	13	30.7692	4	9	67	0	0	67	7.4e-05
chr16	31189204	260	30.7692	80	180	145	4.82759	7	138	0
chr16	75447342	13	30.7692	4	9	46	2.17391	1	45	0.006833
chr16	67674655	13	30.7692	4	9	33	0	0	33	0.005892
chr16	46604457	13	30.7692	4	9	67	0	0	67	7.4e-05
chr17	76726534	13	30.7692	4	9	77	2.5974	2	75	0.001548
chr17	64496985	13	30.7692	4	9	40	0	0	40	0.002332
chr17	48076127	52	30.7692	16	36	96	6.25	6	90	0.000169
chr17	32331672	39	30.7692	12	27	66	3.0303	2	64	0.000182
chr18	32412652	13	30.7692	4	9	34	0	0	34	0.005154
chr18	21651028	13	30.7692	4	9	71	1.40845	1	70	0.000509
chr2	55254807	13	30.7692	4	9	40	0	0	40	0.002332
chr20	35674519	39	30.7692	12	27	42	4.7619	2	40	0.005126
chr21	32268307	52	30.7692	16	36	40	2.5	1	39	0.001411
chr3	32168631	26	30.7692	8	18	43	4.65116	2	41	0.008448
chr3	32704911	13	30.7692	4	9	37	0	0	37	0.003461
chr3	142149359	13	30.7692	4	9	35	0	0	35	0.004512
chr3	116644302	13	30.7692	4	9	46	2.17391	1	45	0.006833
chr3	53888444	130	30.7692	40	90	380	2.36842	9	371	0
chr3	48294457	13	30.7692	4	9	52	1.92308	1	51	0.003623
chr4	118278811	156	30.7692	48	108	216	8.7963	19	197	0
chr4	82425443	52	30.7692	16	36	54	1.85185	1	53	0.00015
chr4	47450868	26	30.7692	8	18	52	5.76923	3	49	0.008159
chr4	4267773	52	30.7692	16	36	45	2.22222	1	44	0.000626
chr5	32603712	39	30.7692	12	27	30	0	0	30	0.002508
chr5	126624688	39	30.7692	12	27	73	2.73973	2	71	7.1e-05
chr5	132609177	13	30.7692	4	9	58	1.72414	1	57	0.001937
chr5	138934894	52	30.7692	16	36	83	6.0241	5	78	0.000299
chr5	181237610	13	30.7692	4	9	33	0	0	33	0.005892
chr5	134226075	13	30.7692	4	9	56	3.57143	2	54	0.009626
chr5	80628691	13	30.7692	4	9	31	0	0	31	0.007711
chr5	33989052	13	30.7692	4	9	33	0	0	33	0.005892
chr6	149810721	273	30.7692	84	189	284	5.28169	15	269	0
chr6	165940518	13	30.7692	4	9	106	1.88679	2	104	0.000133
chr7	27828841	52	30.7692	16	36	186	5.91398	11	175	2e-06
chr7	100367372	26	30.7692	8	18	26	0	0	26	0.007135
chr7	32917512	13	30.7692	4	9	35	0	0	35	0.004512
chr8	103064721	39	30.7692	12	27	104	7.69231	8	96	0.001065
chr8	125366991	65	30.7692	20	45	89	8.98876	8	81	0.001156
chr8	96306504	39	30.7692	12	27	156	12.1795	19	137	0.00946
chr8	89953520	13	30.7692	4	9	41	0	0	41	0.002046
chr8	61626139	13	30.7692	4	9	148	4.05405	6	142	0.001251
chr8	61624699	39	30.7692	12	27	278	8.99281	25	253	0.000216
chr8	52622704	26	30.7692	8	18	24	0	0	24	0.009911
chr9	37501777	26	30.7692	8	18	68	4.41176	3	65	0.001387
chr9	65681734	13	30.7692	4	9	119	5.04202	6	113	0.005495
chr9	65681739	13	30.7692	4	9	119	1.68067	2	117	4.5e-05
chr9	65681752	13	30.7692	4	9	118	5.08475	6	112	0.005785
chr9	112471114	13	30.7692	4	9	73	4.10959	3	70	0.007182
chr9	137564600	39	30.7692	12	27	59	5.08475	3	56	0.001524
chr9	111563224	13	30.7692	4	9	198	0.505051	1	197	0
chr9	121536	65	30.7692	20	45	78	11.5385	9	69	0.008315
chrM	15859	182	30.7692	56	126	38	7.89474	3	35	0.007066
chrX	12809276	13	30.7692	4	9	50	2	1	49	0.004472
chrX	19360628	13	30.7692	4	9	56	1.78571	1	55	0.002385
chrX	103585606	13	30.7692	4	9	190	2.63158	5	185	4.7e-05
chrX	123627886	13	30.7692	4	9	52	0	0	52	0.000494
chrX	123627883	13	30.7692	4	9	52	1.92308	1	51	0.003623
chrX	119589055	39	30.7692	12	27	64	6.25	4	60	0.002275
chr3	129169681	1223	30.7441	376	847	636	13.6792	87	549	0
chr15	84687682	436	30.7339	134	302	413	13.3172	55	358	0
chr7	103312302	205	30.7317	63	142	406	13.0542	53	353	0
chr19	47045932	358	30.7263	110	248	357	5.04202	18	339	0
chr3	124744074	179	30.7263	55	124	319	4.38871	14	305	0
chr5	36184000	267	30.7116	82	185	136	10.2941	14	122	1e-05
chr11	32589561	394	30.7107	121	273	908	23.0176	209	699	0.004206
chr15	90930976	127	30.7087	39	88	83	13.253	11	72	0.006183
chr8	85214991	241	30.7054	74	167	209	2.87081	6	203	0
chr6	79201548	228	30.7018	70	158	569	5.44815	31	538	0
chr7	26208505	417	30.6954	128	289	893	16.2374	145	748	0
chr2	46902572	101	30.6931	31	70	62	11.2903	7	55	0.007967
chr5	43547759	101	30.6931	31	70	186	14.5161	27	159	0.0019
chr1	70251038	88	30.6818	27	61	98	10.2041	10	88	0.000936
chr1	63440813	88	30.6818	27	61	207	2.89855	6	201	0
chr8	70573786	88	30.6818	27	61	127	14.9606	19	108	0.009464
chr6	53267695	238	30.6723	73	165	164	10.9756	18	146	6e-06
chr4	102801469	313	30.6709	96	217	198	14.6465	29	169	6.3e-05
chr2	186506746	75	30.6667	23	52	92	5.43478	5	87	3.6e-05
chr7	22510523	75	30.6667	23	52	589	3.39559	20	569	0
chr5	56504836	685	30.6569	210	475	1516	7.8496	119	1397	0
chrM	3564	199	30.6533	61	138	27	3.7037	1	26	0.006623
chr1	149926870	62	30.6452	19	43	155	7.74194	12	143	3.5e-05
chr11	764932	186	30.6452	57	129	561	11.2299	63	498	0
chr13	40729420	62	30.6452	19	43	84	10.7143	9	75	0.00494
chr18	21629181	369	30.6233	113	256	1079	6.58017	71	1008	0
chr5	116051964	2306	30.6158	706	1600	1037	10.2218	106	931	0
chr18	6462361	1826	30.6134	559	1267	1989	7.23982	144	1845	0
chr1	45614159	49	30.6122	15	34	105	3.80952	4	101	9e-06
chr15	42532776	98	30.6122	30	68	61	11.4754	7	54	0.009767
chr15	55181963	882	30.6122	270	612	235	8.08511	19	216	0
chr3	140978714	49	30.6122	15	34	31	3.22581	1	30	0.007007
chr7	77684049	49	30.6122	15	34	49	0	0	49	8.6e-05
chr8	65603698	49	30.6122	15	34	79	10.1266	8	71	0.006986
chr9	110251455	1804	30.5987	552	1252	6629	12.566	833	5796	0
chr12	121916285	134	30.597	41	93	396	2.0202	8	388	0
chr7	43807097	219	30.5936	67	152	231	4.329	10	221	0
chr15	78168997	85	30.5882	26	59	166	3.61446	6	160	0
chr5	55405480	85	30.5882	26	59	60	6.66667	4	56	0.000987
chr5	43291023	85	30.5882	26	59	29	3.44828	1	28	0.006617
chr2	201085563	739	30.5819	226	513	510	1.17647	6	504	0
chr19	36237833	121	30.5785	37	84	51	9.80392	5	46	0.006888
chr12	10606278	157	30.5732	48	109	472	18.4322	87	385	0.001951
chr2	74135562	229	30.5677	70	159	786	18.5751	146	640	0.000139
chr1	109214812	36	30.5556	11	25	44	4.54545	2	42	0.004616
chr1	214656963	72	30.5556	22	50	22	0	0	22	0.007478
chr1	53940087	36	30.5556	11	25	1028	11.6732	120	908	0.001741
chr1	53767775	36	30.5556	11	25	103	6.79612	7	96	0.000761
chr15	90501903	36	30.5556	11	25	69	8.69565	6	63	0.009126
chr17	56888784	36	30.5556	11	25	33	3.0303	1	32	0.007032
chr2	197503222	1692	30.5556	517	1175	1679	10.3038	173	1506	0
chr2	197499865	36	30.5556	11	25	169	8.87574	15	154	0.001063
chr20	18142410	36	30.5556	11	25	49	4.08163	2	47	0.002321
chr3	10153482	36	30.5556	11	25	48	6.25	3	45	0.007762
chr3	113000965	36	30.5556	11	25	101	6.93069	7	94	0.000915
chr3	113001128	36	30.5556	11	25	94	2.12766	2	92	7e-06
chr3	169483930	432	30.5556	132	300	211	5.21327	11	200	0
chr4	57031130	36	30.5556	11	25	262	4.96183	13	249	1e-06
chr5	32598981	684	30.5556	209	475	1619	4.38542	71	1548	0
chr5	77432792	36	30.5556	11	25	48	2.08333	1	47	0.000737
chr6	126039126	36	30.5556	11	25	34	2.94118	1	33	0.006022
chr8	61624995	36	30.5556	11	25	243	4.93827	12	231	1e-06
chr16	83811485	730	30.5479	223	507	615	10.5691	65	550	0
chr15	64072598	429	30.5361	131	298	654	15.5963	102	552	0
chr3	186790160	131	30.5344	40	91	419	4.77327	20	399	0
chr7	96120559	131	30.5344	40	91	101	14.8515	15	86	0.00856
chr1	63454470	95	30.5263	29	66	239	2.92887	7	232	0
chr16	30887817	95	30.5263	29	66	215	8.83721	19	196	3e-06
chr16	634637	344	30.5233	105	239	1004	18.6255	187	817	5e-06
chr19	47209658	331	30.5136	101	230	224	9.375	21	203	0
chr12	93850543	59	30.5085	18	41	53	0	0	53	3.6e-05
chr13	48481790	59	30.5085	18	41	30	3.33333	1	29	0.007277
chr17	73209186	59	30.5085	18	41	66	4.54545	3	63	0.000277
chr4	87458131	59	30.5085	18	41	151	9.27152	14	137	0.000278
chr5	122818960	59	30.5085	18	41	197	8.12183	16	181	2.4e-05
chr5	176905367	59	30.5085	18	41	51	5.88235	3	48	0.002414
chr9	124875088	118	30.5085	36	82	260	15.3846	40	220	0.00111
chr9	93447441	59	30.5085	18	41	55	5.45455	3	52	0.001344
chr22	39529191	446	30.4933	136	310	193	6.21762	12	181	0
chr12	29341127	82	30.4878	25	57	133	7.5188	10	123	2.2e-05
chr1	225789922	814	30.4668	248	566	988	13.3603	132	856	0
chr19	32585825	348	30.4598	106	242	1392	6.39368	89	1303	0
chr15	59768571	893	30.4591	272	621	494	5.66802	28	466	0
chr7	26197418	555	30.4505	169	386	942	3.50318	33	909	0
chr1	25356849	92	30.4348	28	64	172	14.5349	25	147	0.003593
chr1	218305117	23	30.4348	7	16	124	2.41935	3	121	9e-06
chr1	74706051	46	30.4348	14	32	155	6.45161	10	145	3.4e-05
chr10	68632518	23	30.4348	7	16	64	6.25	4	60	0.0086
chr10	72407959	46	30.4348	14	32	59	6.77966	4	55	0.003389
chr10	72096928	46	30.4348	14	32	58	6.89655	4	54	0.003847
chr12	98549629	115	30.4348	35	80	260	6.92308	18	242	0
chr12	98613870	23	30.4348	7	16	53	1.88679	1	52	0.000904
chr16	46692388	46	30.4348	14	32	171	6.43275	11	160	2e-05
chr17	18651640	46	30.4348	14	32	51	0	0	51	7.2e-05
chr17	40287913	23	30.4348	7	16	88	2.27273	2	86	7e-05
chr17	75318466	184	30.4348	56	128	138	16.6667	23	115	0.006717
chr19	11665867	69	30.4348	21	48	69	7.24638	5	64	0.001093
chr2	105049188	23	30.4348	7	16	139	3.59712	5	134	3.7e-05
chr2	127764533	23	30.4348	7	16	29	0	0	29	0.00536
chr20	3149002	23	30.4348	7	16	30	0	0	30	0.004595
chr3	128112945	161	30.4348	49	112	303	5.28053	16	287	0
chr3	23892949	23	30.4348	7	16	55	5.45455	3	52	0.008347
chr4	53383793	23	30.4348	7	16	33	0	0	33	0.002908
chr4	106347809	46	30.4348	14	32	53	1.88679	1	52	0.000242
chr5	175529696	23	30.4348	7	16	53	3.77358	2	51	0.00352
chr5	144160455	23	30.4348	7	16	64	6.25	4	60	0.0086
chr5	97177811	23	30.4348	7	16	54	5.55556	3	51	0.009267
chr6	158192256	92	30.4348	28	64	278	2.15827	6	272	0
chr6	107039937	23	30.4348	7	16	53	0	0	53	0.000155
chr6	158766317	115	30.4348	35	80	174	5.74713	10	164	0
chr7	43624588	23	30.4348	7	16	67	2.98507	2	65	0.000716
chr7	34929198	46	30.4348	14	32	158	8.22785	13	145	0.000248
chr8	19851849	69	30.4348	21	48	148	0	0	148	0
chr8	80037733	69	30.4348	21	48	251	8.76494	22	229	8e-06
chr9	111653203	23	30.4348	7	16	37	0	0	37	0.001595
chr9	111653210	23	30.4348	7	16	37	2.7027	1	36	0.007322
chr9	178983	46	30.4348	14	32	111	4.5045	5	106	2e-05
chrX	68532212	23	30.4348	7	16	67	2.98507	2	65	0.000716
ML143371.1	1381082	69	30.4348	21	48	46	6.52174	3	43	0.004273
chr1	202941050	263	30.4183	80	183	244	12.2951	30	214	1e-06
chr4	119298644	148	30.4054	45	103	206	5.82524	12	194	0
chr1	154978928	990	30.404	301	689	1340	18.6567	250	1090	0
chr3	141745621	352	30.3977	107	245	653	3.21593	21	632	0
chr1	1402106	408	30.3922	124	284	662	4.07855	27	635	0
chr14	99398347	102	30.3922	31	71	64	6.25	4	60	0.000438
chr3	128632090	204	30.3922	62	142	202	10.396	21	181	1e-06
chr5	118974732	306	30.3922	93	213	339	13.8643	47	292	1e-06
chr5	61158808	102	30.3922	31	71	123	3.25203	4	119	0
chr12	6492461	691	30.3907	210	481	1460	23.0137	336	1124	0.000297
chr5	33458614	181	30.3867	55	126	541	19.4085	105	436	0.002931
chr1	23969612	79	30.3797	24	55	48	8.33333	4	44	0.00725
chr10	72275679	1422	30.3797	432	990	678	18.8791	128	550	0
chr12	95301133	79	30.3797	24	55	59	5.08475	3	56	0.000485
chr19	10930175	79	30.3797	24	55	100	10	10	90	0.001115
chr20	3146569	79	30.3797	24	55	73	10.9589	8	65	0.006235
chr3	157147892	79	30.3797	24	55	39	2.5641	1	38	0.0012
chr2	61872151	563	30.373	171	392	1859	10.6509	198	1661	0
chr8	100153373	349	30.3725	106	243	1503	11.1111	167	1336	0
chr1	167919990	326	30.3681	99	227	648	4.01235	26	622	0
chr10	125827562	168	30.3571	51	117	181	12.1547	22	159	5.2e-05
chr11	4138713	112	30.3571	34	78	446	16.8161	75	371	0.001947
chr12	56417302	56	30.3571	17	39	74	9.45946	7	67	0.004912
chr2	47806222	56	30.3571	17	39	86	5.81395	5	81	0.000205
chr21	33524529	56	30.3571	17	39	89	8.98876	8	81	0.001996
chr4	108630314	56	30.3571	17	39	102	0	0	102	0
chr5	134196758	56	30.3571	17	39	37	5.40541	2	35	0.007852
chrX	155061795	56	30.3571	17	39	81	9.87654	8	73	0.004711
chr14	96527467	201	30.3483	61	140	148	12.1622	18	130	0.000103
chr3	186794760	89	30.3371	27	62	212	7.54717	16	196	1e-06
chr2	42351176	366	30.3279	111	255	326	21.1656	69	257	0.007917
chrM	8555	6606	30.3058	2002	4604	464	5.38793	25	439	0
chr1	151342889	33	30.303	10	23	42	2.38095	1	41	0.002183
chr1	114581550	66	30.303	20	46	244	2.86885	7	237	0
chr1	85252140	33	30.303	10	23	181	8.28729	15	166	0.00088
chr1	70145043	33	30.303	10	23	120	4.16667	5	115	3.5e-05
chr1	25229065	33	30.303	10	23	91	2.1978	2	89	1.5e-05
chr1	1402042	396	30.303	120	276	652	5.06135	33	619	0
chr10	113730669	33	30.303	10	23	51	3.92157	2	49	0.002248
chr11	83274664	66	30.303	20	46	73	9.58904	7	66	0.004132
chr12	4352721	33	30.303	10	23	124	4.03226	5	119	2.3e-05
chr12	76049483	66	30.303	20	46	45	6.66667	3	42	0.005468
chr2	71150021	33	30.303	10	23	43	2.32558	1	42	0.001889
chr2	86144138	132	30.303	40	92	291	7.21649	21	270	0
chr3	28319571	33	30.303	10	23	267	4.49438	12	255	1e-06
chr5	32599010	693	30.303	210	483	1636	0.611247	10	1626	0
chr7	121349636	66	30.303	20	46	41	0	0	41	0.000258
chr13	49669836	208	30.2885	63	145	297	16.4983	49	248	0.000367
chr21	25729667	994	30.2817	301	693	2613	10.2564	268	2345	0
chr1	67411095	218	30.2752	66	152	223	5.38117	12	211	0
chr4	70819796	109	30.2752	33	76	60	6.66667	4	56	0.000788
chr9	87731317	109	30.2752	33	76	418	1.91388	8	410	0
chr4	102796358	261	30.2682	79	182	108	12.037	13	95	0.000384
chrX	155239273	261	30.2682	79	182	302	11.5894	35	267	0
chr1	75791332	76	30.2632	23	53	540	12.963	70	470	0.000161
chr11	126202879	76	30.2632	23	53	50	4	2	48	0.000703
chr12	122770697	152	30.2632	46	106	120	5	6	114	0
chr19	52216543	304	30.2632	92	212	388	9.53608	37	351	0
chr3	196050553	76	30.2632	23	53	213	9.38967	20	193	2.6e-05
chr12	110435172	714	30.2521	216	498	980	7.55102	74	906	0
chr17	4959385	119	30.2521	36	83	149	9.39597	14	135	2.7e-05
chr5	150708981	119	30.2521	36	83	51	9.80392	5	46	0.007806
chr1	244854470	324	30.2469	98	226	183	5.46448	10	173	0
chr6	85677114	1101	30.2452	333	768	374	9.62567	36	338	0
chr19	34469574	453	30.2428	137	316	314	12.7389	40	274	0
chr12	123597861	420	30.2381	127	293	428	13.3178	57	371	0
chr10	120354870	3592	30.2339	1086	2506	3551	6.30808	224	3327	0
chr17	4721024	43	30.2326	13	30	77	2.5974	2	75	4.1e-05
chr22	50785276	43	30.2326	13	30	100	5	5	95	9.8e-05
chr22	50785288	43	30.2326	13	30	100	3	3	97	9e-06
chr3	184173524	43	30.2326	13	30	43	2.32558	1	42	0.001314
chr3	150543239	129	30.2326	39	90	88	13.6364	12	76	0.007632
chr6	24977158	43	30.2326	13	30	115	5.21739	6	109	5.6e-05
chr6	4117433	43	30.2326	13	30	544	11.5809	63	481	0.001071
chr8	123226516	86	30.2326	26	60	144	5.55556	8	136	1e-06
chrX	16844232	86	30.2326	26	60	34	5.88235	2	32	0.009257
chrX	48901965	86	30.2326	26	60	178	10.1124	18	160	8.3e-05
chr22	24568160	526	30.2281	159	367	1374	0.0727802	1	1373	0
chr20	49279134	1009	30.2279	305	704	855	4.21053	36	819	0
chrX	70963175	268	30.2239	81	187	341	8.21114	28	313	0
chr1	153665267	546	30.2198	165	381	780	19.6154	153	627	1.2e-05
chr7	107917955	235	30.2128	71	164	296	11.1486	33	263	0
chr1	87345191	96	30.2083	29	67	249	14.0562	35	214	0.000952
chr2	169806990	96	30.2083	29	67	408	3.43137	14	394	0
chr8	80037134	96	30.2083	29	67	240	9.58333	23	217	5e-06
chr8	53966906	149	30.2013	45	104	236	12.2881	29	207	2.5e-05
chr9	125241229	149	30.2013	45	104	592	17.9054	106	486	0.001297
chrX	119873323	947	30.2006	286	661	2452	7.70799	189	2263	0
chr1	193105325	53	30.1887	16	37	234	3.84615	9	225	0
chr1	71063645	106	30.1887	32	74	131	15.2672	20	111	0.009268
chr10	119500027	106	30.1887	32	74	172	5.81395	10	162	0
chr11	76441567	53	30.1887	16	37	23	0	0	23	0.007828
chr12	10606306	159	30.1887	48	111	475	7.15789	34	441	0
chr16	75657336	265	30.1887	80	185	77	2.5974	2	75	1e-06
chr17	31863182	53	30.1887	16	37	121	6.61157	8	113	9.2e-05
chr18	36108679	106	30.1887	32	74	71	2.8169	2	69	1.5e-05
chr2	173368308	53	30.1887	16	37	86	10.4651	9	77	0.00666
chr3	149030228	159	30.1887	48	111	36	2.77778	1	35	0.001322
chr5	75361930	53	30.1887	16	37	45	6.66667	3	42	0.007388
chr7	95405168	53	30.1887	16	37	438	13.6986	60	378	0.003349
chr9	111366317	53	30.1887	16	37	56	5.35714	3	53	0.001562
chr12	98549637	116	30.1724	35	81	259	7.72201	20	239	0
chr2	177220042	116	30.1724	35	81	47	2.12766	1	46	0.000214
chr12	111841402	63	30.1587	19	44	63	7.93651	5	58	0.003185
chr16	56430934	63	30.1587	19	44	39	5.12821	2	37	0.005332
chr5	6377243	63	30.1587	19	44	308	7.79221	24	284	1e-06
chr1	944439	136	30.1471	41	95	186	8.60215	16	170	1e-06
chr12	118145552	826	30.1453	249	577	806	9.18114	74	732	0
chr8	116846840	209	30.1435	63	146	175	14.8571	26	149	0.00064
chr5	116051887	1785	30.1401	538	1247	1014	4.14201	42	972	0
chr1	38019379	73	30.137	22	51	293	2.04778	6	287	0
chr16	67662974	73	30.137	22	51	72	11.1111	8	64	0.008722
chr22	40824900	146	30.137	44	102	99	0	0	99	0
chr7	99394565	219	30.137	66	153	306	19.9346	61	245	0.009645
chrX	103357819	73	30.137	22	51	358	3.35196	12	346	0
chr6	89721620	717	30.1255	216	501	394	8.88325	35	359	0
chr10	100274996	83	30.1205	25	58	116	7.75862	9	107	8.1e-05
chr14	34710489	83	30.1205	25	58	59	3.38983	2	57	0.000155
chr19	46383791	83	30.1205	25	58	56	7.14286	4	52	0.002234
chr5	61159379	83	30.1205	25	58	103	1.94175	2	101	0
chr8	60584277	83	30.1205	25	58	330	6.66667	22	308	0
chr19	12954353	455	30.1099	137	318	740	14.1892	105	635	0
chr11	74977698	196	30.102	59	137	170	6.47059	11	159	0
chr5	77691353	392	30.102	118	274	994	7.54527	75	919	0
chrX	23837102	1083	30.1016	326	757	829	11.2183	93	736	0
chr1	244842235	103	30.0971	31	72	515	2.13592	11	504	0
chr14	59504219	103	30.0971	31	72	106	10.3774	11	95	0.000714
chr16	30444639	103	30.0971	31	72	54	5.55556	3	51	0.000831
chr2	202303651	123	30.0813	37	86	112	8.03571	9	103	4.3e-05
chr7	107924004	123	30.0813	37	86	82	0	0	82	0
chr20	1369401	256	30.0781	77	179	417	12.9496	54	363	0
chr7	88206343	266	30.0752	80	186	757	6.20872	47	710	0
chr6	159780974	316	30.0633	95	221	640	11.0938	71	569	0
chr5	141318859	213	30.0469	64	149	122	8.19672	10	112	7e-06
chr2	231455136	1129	30.0266	339	790	669	11.3602	76	593	0
chrM	1976	7435	30.0202	2232	5203	7272	11.8674	863	6409	0
chr1	23751373	10	30	3	7	47	0	0	47	0.002083
chr1	51271769	20	30	6	14	42	2.38095	1	41	0.005385
chr1	53968108	40	30	12	28	259	8.49421	22	237	0.000199
chr1	54742018	50	30	15	35	109	7.33945	8	101	0.000417
chr1	94487919	10	30	3	7	102	0.980392	1	101	0.00013
chr1	155135991	20	30	6	14	63	4.7619	3	60	0.005962
chr1	231225504	40	30	12	28	110	4.54545	5	105	5e-05
chr1	173864320	60	30	18	42	185	8.64865	16	169	8.1e-05
chr1	151364393	10	30	3	7	254	4.33071	11	243	0.004601
chr1	93877854	10	30	3	7	237	1.68776	4	233	1.6e-05
chr1	84645957	10	30	3	7	34	0	0	34	0.009461
chr1	68489510	10	30	3	7	102	2.94118	3	99	0.003844
chr1	21748197	10	30	3	7	65	0	0	65	0.000272
chr10	13122389	10	30	3	7	39	0	0	39	0.005254
chr10	118336402	30	30	9	21	97	3.09278	3	94	5.2e-05
chr10	118336322	30	30	9	21	99	2.0202	2	97	9e-06
chr11	57741442	10	30	3	7	70	2.85714	2	68	0.008829
chr11	20376591	50	30	15	35	193	4.14508	8	185	0
chr11	112025704	50	30	15	35	52	3.84615	2	50	0.001048
chr11	118403935	10	30	3	7	38	0	0	38	0.005905
chr11	62516223	20	30	6	14	29	0	0	29	0.006824
chr12	118032158	50	30	15	35	95	6.31579	6	89	0.000314
chr12	122505625	60	30	18	42	46	4.34783	2	44	0.001967
chr12	120491508	10	30	3	7	39	0	0	39	0.005254
chr12	109088196	60	30	18	42	121	8.26446	10	111	0.000333
chr12	46197723	10	30	3	7	161	3.72671	6	155	0.003969
chr12	45961059	10	30	3	7	34	0	0	34	0.009461
chr13	45284035	100	30	30	70	64	3.125	2	62	5.5e-05
chr13	102766390	80	30	24	56	143	2.7972	4	139	0
chr13	40729594	60	30	18	42	82	0	0	82	0
chr13	36303997	20	30	6	14	105	5.71429	6	99	0.003028
chr14	39177860	10	30	3	7	88	3.40909	3	85	0.008597
chr14	39177877	10	30	3	7	86	3.48837	3	83	0.009654
chr14	55616555	10	30	3	7	62	1.6129	1	61	0.003819
chr14	55618008	10	30	3	7	66	1.51515	1	65	0.002705
chr14	55367052	10	30	3	7	34	0	0	34	0.009461
chr14	50905316	10	30	3	7	42	0	0	42	0.003706
chr14	50905256	10	30	3	7	42	0	0	42	0.003706
chr15	51862834	10	30	3	7	41	0	0	41	0.004162
chr15	88655569	10	30	3	7	34	0	0	34	0.009461
chr15	90476701	10	30	3	7	51	1.96078	1	50	0.009975
chr15	79923730	40	30	12	28	47	0	0	47	0.00019
chr15	71341155	200	30	60	140	323	2.47678	8	315	0
chr16	56470047	50	30	15	35	66	6.06061	4	62	0.001389
chr16	70526679	10	30	3	7	80	0	0	80	5.2e-05
chr16	89563442	20	30	6	14	93	3.22581	3	90	0.000375
chr16	88813994	10	30	3	7	52	1.92308	1	51	0.009133
chr16	88813800	10	30	3	7	50	0	0	50	0.001478
chr17	5332058	40	30	12	28	141	9.21986	13	128	0.00192
chr17	50741151	10	30	3	7	273	3.663	10	263	0.001699
chr17	50741160	10	30	3	7	273	0.732601	2	271	0
chr17	50741174	10	30	3	7	274	4.37956	12	262	0.004536
chr17	50741718	10	30	3	7	247	2.42915	6	241	0.000162
chr17	59947096	20	30	6	14	35	0	0	35	0.00285
chr17	63822082	10	30	3	7	44	0	0	44	0.002941
chr17	43774816	10	30	3	7	64	0	0	64	0.000305
chr17	4671742	20	30	6	14	41	0	0	41	0.001214
chr18	11852069	30	30	9	21	77	3.8961	3	74	0.000461
chr19	17402995	20	30	6	14	867	2.42215	21	846	0
chr2	28946747	40	30	12	28	67	1.49254	1	66	4.9e-05
chr2	65269390	50	30	15	35	64	6.25	4	60	0.001789
chr2	98618404	30	30	9	21	144	4.86111	7	137	6.7e-05
chr2	171983422	80	30	24	56	159	13.8365	22	137	0.004845
chr2	190244906	30	30	9	21	36	2.77778	1	35	0.006401
chr2	127076680	40	30	12	28	29	0	0	29	0.003461
chr2	112621858	50	30	15	35	48	0	0	48	0.000122
chr2	99169423	30	30	9	21	49	0	0	49	0.000209
chr2	73774991	20	30	6	14	70	4.28571	3	67	0.003096
chr2	55662021	20	30	6	14	93	4.30108	4	89	0.001207
chr20	32238367	20	30	6	14	27	0	0	27	0.009183
chr21	43791400	20	30	6	14	48	2.08333	1	47	0.00258
chr21	44770364	30	30	9	21	42	2.38095	1	41	0.002742
chr22	37569387	10	30	3	7	118	1.69492	2	116	0.000336
chr3	112995159	20	30	6	14	80	3.75	3	77	0.001228
chr3	32773782	10	30	3	7	39	0	0	39	0.005254
chr3	186900479	60	30	18	42	41	2.43902	1	40	0.001276
chr3	196073999	10	30	3	7	107	3.73832	4	103	0.008014
chr3	53224760	10	30	3	7	59	0	0	59	0.000534
chr3	52401379	60	30	18	42	80	8.75	7	73	0.002479
chr3	32483385	10	30	3	7	49	0	0	49	0.001657
chr3	9838144	60	30	18	42	314	11.7834	37	277	0.000557
chr4	74160527	20	30	6	14	32	0	0	32	0.004397
chr4	121818887	150	30	45	105	173	2.89017	5	168	0
chr4	82356824	310	30	93	217	167	0	0	167	0
chr5	82276162	30	30	9	21	125	9.6	12	113	0.008417
chr5	132604975	10	30	3	7	100	1	1	99	0.000154
chr5	140441082	20	30	6	14	28	0	0	28	0.007913
chr5	172656428	110	30	33	77	282	9.21986	26	256	1e-06
chr5	141320118	80	30	24	56	135	6.66667	9	126	1.1e-05
chr5	138206236	10	30	3	7	46	0	0	46	0.002336
chr5	43486785	20	30	6	14	55	3.63636	2	53	0.004402
chr6	3267813	10	30	3	7	59	0	0	59	0.000534
chr6	159749157	20	30	6	14	48	4.16667	2	46	0.009332
chr6	170581784	20	30	6	14	41	0	0	41	0.001214
chr6	99404659	10	30	3	7	38	0	0	38	0.005905
chr6	35874324	10	30	3	7	281	3.20285	9	272	0.000728
chr6	15627446	10	30	3	7	76	0	0	76	8e-05
chr6	15615360	10	30	3	7	88	1.13636	1	87	0.000419
chr7	16783573	20	30	6	14	173	4.62428	8	165	0.000227
chr7	23123860	40	30	12	28	75	8	6	69	0.004756
chr7	43619654	20	30	6	14	61	1.63934	1	60	0.000543
chr7	151878804	10	30	3	7	54	0	0	54	0.000938
chr7	103341906	10	30	3	7	162	3.08642	5	157	0.001641
chr7	77683955	50	30	15	35	50	2	1	49	0.000391
chr7	66991157	170	30	51	119	363	6.06061	22	341	0
chr8	93957641	90	30	27	63	28	3.57143	1	27	0.008882
chr8	63026211	200	30	60	140	394	6.59898	26	368	0
chr9	65681812	10	30	3	7	116	0.862069	1	115	4.1e-05
chr9	87731306	110	30	33	77	425	1.64706	7	418	0
chr9	104102025	10	30	3	7	100	3	3	97	0.004309
chr9	105774217	30	30	9	21	76	7.89474	6	70	0.008487
chr9	111570110	10	30	3	7	192	2.08333	4	188	0.000134
chr9	86266053	100	30	30	70	137	7.29927	10	127	9e-06
chr9	34616088	110	30	33	77	295	0.677966	2	293	0
chr9	33441494	10	30	3	7	414	3.62319	15	399	0.000987
chr9	33441376	10	30	3	7	468	4.70085	22	446	0.004541
chr9	33441373	10	30	3	7	469	1.0661	5	464	0
chr9	33441331	10	30	3	7	470	1.91489	9	461	4e-06
chr9	26928105	30	30	9	21	52	3.84615	2	50	0.002605
chr9	19119778	10	30	3	7	53	0	0	53	0.001051
chrX	13708827	40	30	12	28	206	9.70874	20	186	0.00122
chrX	16761414	20	30	6	14	32	0	0	32	0.004397
chrX	134888884	10	30	3	7	88	1.13636	1	87	0.000419
chrX	134888698	10	30	3	7	112	1.78571	2	110	0.000502
chrX	134888589	10	30	3	7	116	3.44828	4	112	0.005147
chr12	50120289	357	29.972	107	250	757	10.1717	77	680	0
chr8	109343572	347	29.9712	104	243	697	7.03013	49	648	0
chr2	27381222	237	29.9578	71	166	302	6.62252	20	282	0
chr7	140706587	898	29.9555	269	629	2116	1.46503	31	2085	0
chr17	8377543	3355	29.9553	1005	2350	7602	7.10339	540	7062	0
chr16	69463262	177	29.9435	53	124	225	7.11111	16	209	0
chr15	90271755	334	29.9401	100	234	307	11.7264	36	271	0
chr7	135648615	167	29.9401	50	117	86	4.65116	4	82	7e-06
chr17	50752440	147	29.932	44	103	66	0	0	66	2e-06
chr18	6462613	1193	29.9246	357	836	1304	10.9663	143	1161	0
chr2	47160570	4184	29.9235	1252	2932	2576	15.1009	389	2187	0
chr14	69771882	127	29.9213	38	89	188	13.2979	25	163	0.000512
chr2	200817989	127	29.9213	38	89	275	11.2727	31	244	8e-06
chr10	5765971	244	29.918	73	171	455	7.47253	34	421	0
chr3	150627911	244	29.918	73	171	172	6.39535	11	161	0
chr3	169483714	488	29.918	146	342	241	2.48963	6	235	0
chr3	186585476	117	29.9145	35	82	90	5.55556	5	85	2.4e-05
chr7	26191992	1130	29.9115	338	792	1119	2.50223	28	1091	0
chr8	42405737	224	29.9107	67	157	561	11.5865	65	496	0
chr1	100291668	107	29.9065	32	75	164	12.1951	20	144	0.000537
chr17	42565037	107	29.9065	32	75	203	12.3153	25	178	0.000265
chr5	138934434	107	29.9065	32	75	261	9.96169	26	235	4e-06
chr9	33261100	107	29.9065	32	75	923	2.27519	21	902	0
chrX	41349099	107	29.9065	32	75	69	11.5942	8	61	0.008145
chr12	56314947	291	29.8969	87	204	593	6.40809	38	555	0
chr12	54284955	960	29.8958	287	673	905	14.3646	130	775	0
chr2	65206214	87	29.8851	26	61	150	6	9	141	2e-06
chr2	73732199	87	29.8851	26	61	279	8.60215	24	255	1e-06
chr4	128271148	87	29.8851	26	61	69	8.69565	6	63	0.002246
chr8	38991158	87	29.8851	26	61	151	9.27152	14	137	9e-05
chrM	13568	1235	29.8785	369	866	136	6.61765	9	127	0
chr21	25729734	954	29.8742	285	669	2572	5.40435	139	2433	0
chr15	101281586	395	29.8734	118	277	813	5.16605	42	771	0
chr1	32810605	77	29.8701	23	54	133	6.01504	8	125	7e-06
chr17	47976010	77	29.8701	23	54	96	1.04167	1	95	0
chr2	177219465	231	29.8701	69	162	269	16.7286	45	224	0.000712
chr12	56310469	221	29.8643	66	155	474	5.6962	27	447	0
chr20	17941634	144	29.8611	43	101	52	1.92308	1	51	8e-05
chr19	50798761	278	29.8561	83	195	550	19.6364	108	442	0.001331
chr1	111441363	134	29.8507	40	94	394	11.6751	46	348	2e-06
chr11	125893623	67	29.8507	20	47	39	5.12821	2	37	0.005464
chr12	6943864	134	29.8507	40	94	52	9.61538	5	47	0.006907
chr17	44076332	134	29.8507	40	94	204	13.7255	28	176	0.000504
chr17	42572767	67	29.8507	20	47	66	1.51515	1	65	2.2e-05
chr8	108476875	67	29.8507	20	47	64	6.25	4	60	0.001096
chr14	49614416	124	29.8387	37	87	130	2.30769	3	127	0
chr1	7780132	57	29.8246	17	40	74	5.40541	4	70	0.000405
chr1	45615126	57	29.8246	17	40	116	6.03448	7	109	5.8e-05
chr10	42831308	57	29.8246	17	40	48	4.16667	2	46	0.001646
chr18	23026325	57	29.8246	17	40	37	0	0	37	0.000684
chr7	12232769	57	29.8246	17	40	47	4.25532	2	45	0.001913
chr7	134679613	57	29.8246	17	40	39	2.5641	1	38	0.00197
chr9	124877629	57	29.8246	17	40	52	3.84615	2	50	0.000906
chrX	23707891	57	29.8246	17	40	134	10.4478	14	120	0.001879
chr5	82276474	6079	29.824	1813	4266	8110	15.672	1271	6839	0
chr9	122148247	379	29.8153	113	266	582	13.4021	78	504	0
chr13	37008162	161	29.8137	48	113	286	16.0839	46	240	0.000972
chr22	29300381	161	29.8137	48	113	116	1.72414	2	114	0
chr11	62672293	151	29.8013	45	106	174	12.6437	22	152	0.000237
chr17	80139146	151	29.8013	45	106	672	13.3929	90	582	2e-06
chr9	70217684	292	29.7945	87	205	304	0.986842	3	301	0
chr1	45616348	47	29.7872	14	33	114	1.75439	2	112	0
chr1	108992839	470	29.7872	140	330	454	2.20264	10	444	0
chr1	218331204	47	29.7872	14	33	149	4.02685	6	143	2e-06
chr11	78119198	47	29.7872	14	33	90	10	9	81	0.006914
chr12	118032218	47	29.7872	14	33	89	6.74157	6	83	0.000796
chr14	39181468	47	29.7872	14	33	54	1.85185	1	53	0.000255
chr15	59768572	893	29.7872	266	627	494	4.25101	21	473	0
chr19	5668427	47	29.7872	14	33	32	0	0	32	0.001912
chr4	106347821	47	29.7872	14	33	53	7.54717	4	49	0.008577
chr5	134197169	329	29.7872	98	231	304	10.1974	31	273	0
chr7	22813161	1269	29.7872	378	891	2411	8.12941	196	2215	0
chr8	143309451	47	29.7872	14	33	54	7.40741	4	50	0.007566
chrX	154776921	188	29.7872	56	132	232	9.91379	23	209	0
chr8	96230990	1300	29.7692	387	913	786	4.58015	36	750	0
chr1	100277290	84	29.7619	25	59	140	13.5714	19	121	0.005452
chr11	57741706	336	29.7619	100	236	695	5.61151	39	656	0
chr12	56663559	336	29.7619	100	236	308	11.6883	36	272	0
chrX	24788536	168	29.7619	50	118	139	6.47482	9	130	1e-06
chr15	43800725	121	29.7521	36	85	547	2.55941	14	533	0
chr17	68531545	121	29.7521	36	85	30	3.33333	1	29	0.005528
chr3	23891029	195	29.7436	58	137	42	7.14286	3	39	0.00445
chr7	96709802	427	29.7424	127	300	811	9.37115	76	735	0
chr11	65021842	306	29.7386	91	215	252	19.0476	48	204	0.004992
chr1	6632910	37	29.7297	11	26	49	4.08163	2	47	0.002849
chr1	100082924	111	29.7297	33	78	171	12.2807	21	150	0.000495
chr12	109092862	37	29.7297	11	26	66	3.0303	2	64	0.000312
chr13	28678417	74	29.7297	22	52	109	7.33945	8	101	0.000138
chr14	35273684	37	29.7297	11	26	27	0	0	27	0.005471
chr14	55145226	37	29.7297	11	26	531	10.1695	54	477	0.000818
chr14	52777904	37	29.7297	11	26	76	2.63158	2	74	8.8e-05
chr19	17216038	37	29.7297	11	26	108	7.40741	8	100	0.00142
chr22	26452168	37	29.7297	11	26	44	0	0	44	0.000364
chr6	63580075	37	29.7297	11	26	469	10.4478	49	420	0.001244
chr7	151221640	37	29.7297	11	26	82	4.87805	4	78	0.000497
chr7	103316073	37	29.7297	11	26	59	1.69492	1	58	0.000195
chr8	98108723	74	29.7297	22	52	80	10	8	72	0.003914
chr9	128333724	37	29.7297	11	26	43	4.65116	2	41	0.006378
chrX	120446354	37	29.7297	11	26	104	3.84615	4	100	4.6e-05
chr7	44834491	545	29.7248	162	383	1007	14.5978	147	860	0
chr22	24571980	508	29.7244	151	357	1397	16.1059	225	1172	0
chr7	66988043	212	29.717	63	149	407	6.63391	27	380	0
chr1	109593187	175	29.7143	52	123	217	12.4424	27	190	3.9e-05
chr12	53040376	266	29.6992	79	187	189	12.1693	23	166	1.7e-05
chr1	45618117	64	29.6875	19	45	144	0.694444	1	143	0
chr12	103947817	704	29.6875	209	495	534	1.87266	10	524	0
chr13	114305547	64	29.6875	19	45	58	0	0	58	2e-05
chr5	139321903	128	29.6875	38	90	148	10.1351	15	133	7.5e-05
chr9	121469	64	29.6875	19	45	78	1.28205	1	77	4e-06
chr1	150622635	219	29.6804	65	154	148	15.5405	23	125	0.002811
chrM	6833	219	29.6804	65	154	70	5.71429	4	66	8.4e-05
chr1	109592494	155	29.6774	46	109	216	14.3519	31	185	0.00054
chr5	34925513	155	29.6774	46	109	731	9.02873	66	665	0
chr22	24572014	492	29.6748	146	346	1385	5.12635	71	1314	0
chr1	156594966	91	29.6703	27	64	43	0	0	43	0.000166
chr10	72233701	182	29.6703	54	128	160	7.5	12	148	0
chr12	54286996	182	29.6703	54	128	139	7.19424	10	129	1e-06
chr12	120579095	91	29.6703	27	64	272	8.82353	24	248	2e-06
chr8	125022080	182	29.6703	54	128	71	4.22535	3	68	2.8e-05
chr5	166382588	300	29.6667	89	211	613	5.87276	36	577	0
chr5	139369260	209	29.6651	62	147	332	6.0241	20	312	0
chr1	201135461	327	29.6636	97	230	152	0.657895	1	151	0
chr20	49072590	118	29.661	35	83	216	13.4259	29	187	0.000544
chrX	49173437	118	29.661	35	83	518	18.1467	94	424	0.007354
chr15	64081112	290	29.6552	86	204	438	12.7854	56	382	0
chr21	29061379	897	29.6544	266	631	1241	9.91136	123	1118	0
chr6	10755160	172	29.6512	51	121	662	16.9184	112	550	0.000269
chr3	23891230	199	29.6482	59	140	43	0	0	43	9.2e-05
chr10	78040667	4679	29.6431	1387	3292	5605	1.76628	99	5506	0
chr19	32587367	361	29.6399	107	254	1416	1.9774	28	1388	0
chr1	51788228	54	29.6296	16	38	82	1.21951	1	81	4e-06
chr1	201490288	27	29.6296	8	19	127	7.08661	9	118	0.002241
chr1	28578591	27	29.6296	8	19	138	1.44928	2	136	0
chr10	79354086	162	29.6296	48	114	281	18.1495	51	230	0.007469
chr10	93687448	27	29.6296	8	19	39	2.5641	1	38	0.005345
chr10	73242676	27	29.6296	8	19	41	2.43902	1	40	0.004082
chr11	34995292	27	29.6296	8	19	102	7.84314	8	94	0.006417
chr11	94419886	27	29.6296	8	19	48	2.08333	1	47	0.001613
chr12	112040507	27	29.6296	8	19	103	7.76699	8	95	0.00598
chr12	55757525	378	29.6296	112	266	411	16.545	68	343	1.8e-05
chr12	21476961	27	29.6296	8	19	42	2.38095	1	41	0.00357
chr18	54407065	27	29.6296	8	19	52	1.92308	1	51	0.000957
chr19	44663370	27	29.6296	8	19	50	0	0	50	0.000238
chr19	11666366	54	29.6296	16	38	46	2.17391	1	45	0.000736
chr2	61164443	27	29.6296	8	19	44	4.54545	2	42	0.009369
chr2	61164446	27	29.6296	8	19	44	2.27273	1	43	0.002735
chr2	201064237	27	29.6296	8	19	36	0	0	36	0.001851
chr22	27924379	27	29.6296	8	19	56	1.78571	1	55	0.00057
chr22	27924392	27	29.6296	8	19	57	0	0	57	8.8e-05
chr3	14145258	27	29.6296	8	19	30	0	0	30	0.0046
chr4	108630370	54	29.6296	16	38	98	3.06122	3	95	7e-06
chr5	7859392	54	29.6296	16	38	90	7.77778	7	83	0.001237
chr6	107051187	27	29.6296	8	19	40	2.5	1	39	0.00467
chr6	53268065	189	29.6296	56	133	152	10.5263	16	136	3.1e-05
chr7	16646190	27	29.6296	8	19	135	8.88889	12	123	0.007579
chr8	47735514	27	29.6296	8	19	35	2.85714	1	34	0.009225
chr8	56588686	54	29.6296	16	38	59	0	0	59	2.2e-05
chrX	129924797	27	29.6296	8	19	86	5.81395	5	81	0.002383
chrX	136870324	81	29.6296	24	57	56	1.78571	1	55	8.7e-05
chr15	101281642	395	29.6203	117	278	821	3.65408	30	791	0
chr5	171406536	314	29.6178	93	221	1447	17.5536	254	1193	2e-06
chr6	34288388	179	29.6089	53	126	119	9.2437	11	108	5.1e-05
chr2	231455161	1118	29.6064	331	787	663	13.8763	92	571	0
chr2	15623566	250	29.6	74	176	263	7.98479	21	242	0
chr7	23299497	125	29.6	37	88	365	12.8767	47	318	3.4e-05
chr6	39958459	588	29.5918	174	414	61	9.83607	6	55	0.001746
chr7	75042245	98	29.5918	29	69	96	12.5	12	84	0.006152
chrM	12677	906	29.5806	268	638	222	3.15315	7	215	0
chr1	228101152	71	29.5775	21	50	46	4.34783	2	44	0.001833
chr16	48361116	71	29.5775	21	50	33	3.0303	1	32	0.004693
chr2	159768135	71	29.5775	21	50	34	2.94118	1	33	0.003951
chr2	227357750	71	29.5775	21	50	44	0	0	44	0.000183
chr22	21622298	71	29.5775	21	50	94	7.44681	7	87	0.0004
chr3	52686793	71	29.5775	21	50	321	7.47664	24	297	0
chr4	77894173	71	29.5775	21	50	76	9.21053	7	69	0.003365
chr5	138508009	142	29.5775	42	100	221	9.95475	22	199	3e-06
chr7	44578849	71	29.5775	21	50	38	2.63158	1	37	0.002004
chr2	15630915	460	29.5652	136	324	319	15.3605	49	270	7e-06
chr11	6682054	203	29.5567	60	143	933	8.03859	75	858	0
chr17	47683168	203	29.5567	60	143	69	8.69565	6	63	0.00087
chr12	69593098	450	29.5556	133	317	628	4.4586	28	600	0
chr1	53051045	44	29.5455	13	31	115	5.21739	6	109	7.6e-05
chr1	53051057	44	29.5455	13	31	116	0.862069	1	115	0
chr1	53051132	44	29.5455	13	31	116	0	0	116	0
chr1	218331122	44	29.5455	13	31	146	4.10959	6	140	3e-06
chr1	244842038	88	29.5455	26	62	354	7.62712	27	327	0
chr1	244842049	88	29.5455	26	62	353	3.11615	11	342	0
chr1	244842053	88	29.5455	26	62	350	2.28571	8	342	0
chr12	88040153	44	29.5455	13	31	65	6.15385	4	61	0.002418
chr12	75504070	44	29.5455	13	31	132	9.84848	13	119	0.003244
chr13	27945532	176	29.5455	52	124	181	2.76243	5	176	0
chr16	50105884	44	29.5455	13	31	76	5.26316	4	72	0.000663
chr20	11926292	44	29.5455	13	31	76	9.21053	7	69	0.008633
chr3	52693237	132	29.5455	39	93	288	4.51389	13	275	0
chr4	4268609	44	29.5455	13	31	41	0	0	41	0.000501
chr7	55955218	220	29.5455	65	155	338	7.98817	27	311	0
chr7	148809081	44	29.5455	13	31	107	6.54206	7	100	0.000423
chr7	103313055	44	29.5455	13	31	63	0	0	63	1.7e-05
chr8	60584794	88	29.5455	26	62	331	13.2931	44	287	0.000517
chr8	70637835	44	29.5455	13	31	101	4.9505	5	96	0.000116
chrX	49028828	44	29.5455	13	31	35	2.85714	1	34	0.005283
chr5	160422881	677	29.5421	200	477	2750	17.7091	487	2263	0
chr8	73290686	1690	29.5266	499	1191	3351	4.23754	142	3209	0
chr17	50485756	105	29.5238	31	74	50	6	3	47	0.00193
chr17	42798469	105	29.5238	31	74	328	15.2439	50	278	0.001796
chr3	186572102	105	29.5238	31	74	132	11.3636	15	117	0.00082
chr3	133820628	166	29.5181	49	117	100	9	9	91	0.000162
chr6	109367648	166	29.5181	49	117	119	9.2437	11	108	6.5e-05
chr13	27623189	227	29.5154	67	160	282	7.80142	22	260	0
chr1	32334481	183	29.5082	54	129	128	11.7188	15	113	0.000348
chr12	66123266	61	29.5082	18	43	101	7.92079	8	93	0.000659
chr16	51647014	61	29.5082	18	43	71	1.40845	1	70	1.4e-05
chr17	31875342	61	29.5082	18	43	163	7.97546	13	150	8.2e-05
chr19	16659964	244	29.5082	72	172	364	15.3846	56	308	4.4e-05
chr2	3498864	61	29.5082	18	43	468	12.1795	57	411	0.000552
chr20	3147148	61	29.5082	18	43	65	4.61538	3	62	0.000452
chr22	29300270	244	29.5082	72	172	321	2.80374	9	312	0
chr3	129169716	1220	29.5082	360	860	641	5.14821	33	608	0
chr5	69178162	61	29.5082	18	43	95	4.21053	4	91	2.7e-05
chr5	32125006	122	29.5082	36	86	115	6.08696	7	108	7e-06
chr6	79201343	183	29.5082	54	129	481	6.23701	30	451	0
chr7	77794012	61	29.5082	18	43	83	10.8434	9	74	0.008806
chr9	5358180	61	29.5082	18	43	118	8.47458	10	108	0.000551
chrM	11032	61	29.5082	18	43	48	6.25	3	45	0.004925
chrX	23785892	61	29.5082	18	43	50	8	4	46	0.009628
chr17	27274139	200	29.5	59	141	35	2.85714	1	34	0.00178
chr3	170866423	678	29.4985	200	478	582	1.03093	6	576	0
chr1	202767186	139	29.4964	41	98	71	5.6338	4	67	0.00014
chr15	64072921	417	29.4964	123	294	629	9.062	57	572	0
chr4	121819532	139	29.4964	41	98	165	12.1212	20	145	0.000289
chr7	93926294	495	29.4949	146	349	109	7.33945	8	101	3e-06
chr14	52719003	217	29.4931	64	153	227	11.0132	25	202	2e-06
chr19	57365130	78	29.4872	23	55	76	3.94737	3	73	5.9e-05
chr2	33583967	78	29.4872	23	55	107	6.54206	7	100	6.9e-05
chr4	146189701	78	29.4872	23	55	284	11.6197	33	251	0.000226
chr5	61159516	78	29.4872	23	55	99	9.09091	9	90	0.000953
chr7	139422844	78	29.4872	23	55	183	5.46448	10	173	0
chr2	231455138	1126	29.4849	332	794	669	17.3393	116	553	0
chr3	128814537	268	29.4776	79	189	71	11.2676	8	63	0.002971
chr1	153991613	1313	29.4745	387	926	949	12.6449	120	829	0
chr9	33262707	95	29.4737	28	67	891	13.0191	116	775	3.1e-05
chrM	15395	129	29.4574	38	91	34	5.88235	2	32	0.008849
chr2	119372482	455	29.4505	134	321	1569	3.25048	51	1518	0
chr7	128396661	163	29.4479	48	115	103	11.6505	12	91	0.001228
chr5	138506377	197	29.4416	58	139	50	6	3	47	0.001158
chr5	139369602	231	29.4372	68	163	371	4.85175	18	353	0
chr1	52418017	17	29.4118	5	12	70	0	0	70	4.3e-05
chr1	207794967	221	29.4118	65	156	231	12.987	30	201	3.1e-05
chr1	154227304	17	29.4118	5	12	107	1.86916	2	105	6.2e-05
chr1	109736637	17	29.4118	5	12	41	0	0	41	0.001816
chr1	77944154	17	29.4118	5	12	32	0	0	32	0.006111
chr1	77944111	17	29.4118	5	12	32	0	0	32	0.006111
chr1	67702692	17	29.4118	5	12	44	2.27273	1	43	0.006693
chr1	46188985	34	29.4118	10	24	127	2.3622	3	124	2e-06
chr1	28579811	17	29.4118	5	12	88	3.40909	3	85	0.001373
chr10	13278087	51	29.4118	15	36	49	4.08163	2	47	0.001905
chr11	47239176	17	29.4118	5	12	195	2.05128	4	191	2e-06
chr11	65883879	17	29.4118	5	12	49	0	0	49	0.000633
chr12	69269974	34	29.4118	10	24	28	0	0	28	0.005326
chr12	110452938	153	29.4118	45	108	173	8.09249	14	159	1e-06
chr13	27667039	51	29.4118	15	36	39	2.5641	1	38	0.002503
chr13	114282112	17	29.4118	5	12	125	0.8	1	124	1e-06
chr13	110879081	17	29.4118	5	12	36	0	0	36	0.003547
chr13	36304226	17	29.4118	5	12	92	2.17391	2	90	0.000242
chr15	83016688	136	29.4118	40	96	87	0	0	87	0
chr15	52551228	187	29.4118	55	132	84	1.19048	1	83	0
chr16	18513354	34	29.4118	10	24	26	0	0	26	0.007368
chr17	1518004	34	29.4118	10	24	86	2.32558	2	84	3.8e-05
chr17	31878749	51	29.4118	15	36	147	3.40136	5	142	0
chr18	50947641	85	29.4118	25	60	99	11.1111	11	88	0.003353
chr18	2571629	17	29.4118	5	12	67	0	0	67	6.2e-05
chr18	690564	17	29.4118	5	12	115	0.869565	1	114	3e-06
chr2	47799702	17	29.4118	5	12	54	3.7037	2	52	0.008428
chr2	112216425	17	29.4118	5	12	41	0	0	41	0.001816
chr2	74367744	17	29.4118	5	12	32	0	0	32	0.006111
chr3	3147644	17	29.4118	5	12	54	0	0	54	0.000331
chr3	45719500	17	29.4118	5	12	44	0	0	44	0.001221
chr3	49014457	17	29.4118	5	12	83	2.40964	2	81	0.000553
chr3	50647130	17	29.4118	5	12	56	1.78571	1	55	0.001759
chr3	142818152	68	29.4118	20	48	94	3.19149	3	91	7e-06
chr4	143514059	17	29.4118	5	12	67	2.98507	2	65	0.002449
chr4	87422745	17	29.4118	5	12	42	2.38095	1	41	0.008399
chr4	4267753	51	29.4118	15	36	45	2.22222	1	44	0.000992
chr5	134795990	34	29.4118	10	24	43	4.65116	2	41	0.007854
chr5	138185180	51	29.4118	15	36	61	6.55738	4	57	0.003111
chr5	133022847	17	29.4118	5	12	63	1.5873	1	62	0.000819
chr6	157292602	51	29.4118	15	36	75	0	0	75	2e-06
chr7	91872971	34	29.4118	10	24	27	0	0	27	0.006261
chr7	32487196	680	29.4118	200	480	645	7.44186	48	597	0
chr8	100895833	17	29.4118	5	12	55	1.81818	1	54	0.001963
chr8	67058096	170	29.4118	50	120	314	14.0127	44	270	7.3e-05
chr9	120764181	17	29.4118	5	12	37	0	0	37	0.0031
chrM	10617	68	29.4118	20	48	83	2.40964	2	81	9e-06
chrX	16834284	17	29.4118	5	12	102	0.980392	1	101	1.3e-05
chr12	15903281	575	29.3913	169	406	883	10.419	92	791	0
chr15	59768918	1150	29.3913	338	812	743	4.57604	34	709	0
chr8	120395993	279	29.3907	82	197	585	11.9658	70	515	0
chr2	176337708	160	29.375	47	113	144	10.4167	15	129	7.7e-05
chr1	7961720	143	29.3706	42	101	1007	13.9027	140	867	4e-06
chr14	55684228	143	29.3706	42	101	62	11.2903	7	55	0.009062
chr19	41431802	143	29.3706	42	101	99	13.1313	13	86	0.004987
chr15	101281606	395	29.3671	116	279	818	5.50122	45	773	0
chrX	154450622	126	29.3651	37	89	132	13.6364	18	114	0.003374
chr12	55757318	327	29.3578	96	231	382	10.4712	40	342	0
chr19	16646159	109	29.3578	32	77	84	4.7619	4	80	3.1e-05
chr2	74215153	436	29.3578	128	308	305	14.0984	43	262	2e-06
chr13	30461248	1291	29.3571	379	912	1058	2.0794	22	1036	0
chr4	6642292	746	29.3566	219	527	1302	20.8141	271	1031	1.7e-05
chr11	74745991	2095	29.3556	615	1480	1532	16.3838	251	1281	0
chr1	26475244	603	29.3532	177	426	611	8.6743	53	558	0
chr1	25360672	92	29.3478	27	65	174	12.6437	22	152	0.001491
chr14	20357455	92	29.3478	27	65	74	8.10811	6	68	0.001315
chr18	47155088	184	29.3478	54	130	56	10.7143	6	50	0.008208
chr2	61873236	426	29.3427	125	301	1083	12.65	137	946	0
chr11	112085177	409	29.3399	120	289	466	1.07296	5	461	0
chr1	219211673	75	29.3333	22	53	56	7.14286	4	52	0.003402
chr1	193096549	75	29.3333	22	53	246	2.03252	5	241	0
chr12	82357002	75	29.3333	22	53	92	7.6087	7	85	0.0005
chr1	183626264	266	29.3233	78	188	313	3.83387	12	301	0
chr2	68042359	133	29.3233	39	94	163	10.4294	17	146	6.9e-05
chr2	9488402	191	29.3194	56	135	172	9.30233	16	156	3e-06
chr6	42889726	249	29.3173	73	176	122	11.4754	14	108	0.000233
chr1	235136054	116	29.3103	34	82	168	6.54762	11	157	1e-06
chr1	167541674	116	29.3103	34	82	150	15.3333	23	127	0.009206
chr10	119160927	58	29.3103	17	41	93	8.60215	8	85	0.001904
chr10	110293506	58	29.3103	17	41	60	5	3	57	0.001063
chr14	39182166	58	29.3103	17	41	48	4.16667	2	46	0.001902
chr14	39182221	58	29.3103	17	41	46	4.34783	2	44	0.002557
chr14	69768867	116	29.3103	34	82	221	11.7647	26	195	0.000118
chr14	103590202	58	29.3103	17	41	162	5.55556	9	153	5e-06
chr17	32227786	58	29.3103	17	41	47	6.38298	3	44	0.006428
chr5	73579927	58	29.3103	17	41	46	6.52174	3	43	0.007402
chr7	128310554	58	29.3103	17	41	47	2.12766	1	46	0.000639
chr15	48342225	693	29.2929	203	490	567	7.05467	40	527	0
KI270876.1	159289	99	29.2929	29	70	167	6.58683	11	156	1e-06
chr1	54849902	140	29.2857	41	99	213	14.554	31	182	0.001259
chr7	35903211	181	29.2818	53	128	97	7.21649	7	90	4e-05
chr20	10420666	222	29.2793	65	157	292	8.90411	26	266	0
chr1	193029585	41	29.2683	12	29	254	9.84252	25	229	0.001234
chr1	156722600	82	29.2683	24	58	75	8	6	69	0.00146
chr11	61796392	82	29.2683	24	58	318	9.1195	29	289	4e-06
chr12	110387850	41	29.2683	12	29	101	6.93069	7	94	0.001071
chr13	113263516	41	29.2683	12	29	94	5.31915	5	89	0.00035
chr17	56888552	41	29.2683	12	29	40	5	2	38	0.009482
chr2	210020020	41	29.2683	12	29	50	2	1	49	0.00068
chr20	17969886	41	29.2683	12	29	38	2.63158	1	37	0.003894
chr3	51389317	123	29.2683	36	87	92	3.26087	3	89	2e-06
chr5	140655923	41	29.2683	12	29	125	0	0	125	0
chr5	177301497	82	29.2683	24	58	49	0	0	49	7.6e-05
chr5	16451567	82	29.2683	24	58	146	3.42466	5	141	0
chr5	6372022	82	29.2683	24	58	279	5.01792	14	265	0
chr6	63583280	41	29.2683	12	29	99	4.0404	4	95	7e-05
chrX	136512180	164	29.2683	48	116	107	1.86916	2	105	0
chr3	134477756	188	29.2553	55	133	148	13.5135	20	128	0.000939
chr10	73783204	335	29.2537	98	237	579	2.76339	16	563	0
chr11	32587093	335	29.2537	98	237	777	13.8996	108	669	0
chr17	58005011	147	29.2517	43	104	294	15.3061	45	249	0.000875
chr1	179095949	106	29.2453	31	75	86	5.81395	5	81	7.8e-05
chr2	20034333	383	29.2428	112	271	1082	12.6617	137	945	0
chr10	32009923	130	29.2308	38	92	34	5.88235	2	32	0.009368
chr14	22947220	65	29.2308	19	46	57	0	0	57	2.8e-05
chr16	69163132	65	29.2308	19	46	101	11.8812	12	89	0.00944
chr18	12337422	65	29.2308	19	46	124	1.6129	2	122	0
chr5	65518276	65	29.2308	19	46	56	7.14286	4	52	0.0043
chr1	43977039	438	29.2237	128	310	873	21.3058	186	687	0.001936
chr19	49011268	438	29.2237	128	310	617	17.8282	110	507	1.8e-05
chr3	184710787	154	29.2208	45	109	54	5.55556	3	51	0.000769
chr6	158192046	89	29.2135	26	63	270	2.59259	7	263	0
chr1	165907954	202	29.2079	59	143	215	13.9535	30	185	0.000233
chr20	4701499	113	29.2035	33	80	100	6	6	94	2.8e-05
chr3	101592838	113	29.2035	33	80	174	7.47126	13	161	2e-06
chr13	27256461	274	29.1971	80	194	278	16.9065	47	231	0.000871
chr9	128633701	161	29.1925	47	114	248	16.5323	41	207	0.00349
chr3	52694249	185	29.1892	54	131	336	10.119	34	302	0
chr20	35699422	305	29.1803	89	216	426	17.6056	75	351	0.000307
chr1	161158158	96	29.1667	28	68	431	12.297	53	378	6.7e-05
chr1	153626489	48	29.1667	14	34	539	9.6475	52	487	0.000112
chr1	109062818	48	29.1667	14	34	52	0	0	52	9.2e-05
chr1	77091917	24	29.1667	7	17	60	3.33333	2	58	0.002157
chr10	68632553	24	29.1667	7	17	77	1.2987	1	76	6.9e-05
chr10	92455584	24	29.1667	7	17	41	2.43902	1	40	0.005533
chr11	30331274	24	29.1667	7	17	56	5.35714	3	53	0.009823
chr11	57703765	48	29.1667	14	34	100	9	9	91	0.003415
chr12	441907	24	29.1667	7	17	49	0	0	49	0.000381
chr12	22065367	120	29.1667	35	85	86	11.6279	10	76	0.004606
chr12	95300790	72	29.1667	21	51	60	6.66667	4	56	0.002198
chr12	101745873	24	29.1667	7	17	49	0	0	49	0.000381
chr14	20457943	96	29.1667	28	68	77	9.09091	7	70	0.002096
chr15	75607227	24	29.1667	7	17	105	4.7619	5	100	0.000887
chr16	51647048	48	29.1667	14	34	69	5.7971	4	65	0.001444
chr16	19714922	24	29.1667	7	17	91	2.1978	2	89	7.9e-05
chr17	5490102	24	29.1667	7	17	42	2.38095	1	41	0.004873
chr17	42572393	72	29.1667	21	51	71	4.22535	3	68	0.000166
chr19	51366382	24	29.1667	7	17	177	2.82486	5	172	3e-06
chr19	11666092	72	29.1667	21	51	76	0	0	76	1e-06
chr2	177219070	216	29.1667	63	153	205	8.78049	18	187	0
chr21	29030613	24	29.1667	7	17	48	4.16667	2	46	0.008151
chr3	3148291	24	29.1667	7	17	53	3.77358	2	51	0.004662
chr3	3148448	24	29.1667	7	17	53	1.88679	1	52	0.001235
chr3	112996909	24	29.1667	7	17	94	6.38298	6	88	0.004854
chr3	138633181	96	29.1667	28	68	214	3.73832	8	206	0
chr3	196291273	120	29.1667	35	85	138	10.8696	15	123	0.000384
chr3	23892810	24	29.1667	7	17	49	4.08163	2	47	0.007285
chr4	153414796	48	29.1667	14	34	69	4.34783	3	66	0.000501
chr4	173334370	48	29.1667	14	34	47	2.12766	1	46	0.000862
chr4	128270301	120	29.1667	35	85	74	4.05405	3	71	4.2e-05
chr5	86620822	48	29.1667	14	34	120	9.16667	11	109	0.002284
chr5	119492101	48	29.1667	14	34	57	0	0	57	4.3e-05
chr6	42886544	24	29.1667	7	17	259	4.6332	12	247	3.1e-05
chr7	23200335	72	29.1667	21	51	62	9.67742	6	56	0.009642
chr7	36452807	72	29.1667	21	51	77	2.5974	2	75	2.1e-05
chr7	128457580	24	29.1667	7	17	61	1.63934	1	60	0.000465
chr7	92117052	48	29.1667	14	34	45	4.44444	2	43	0.003952
chr7	22510529	72	29.1667	21	51	583	8.23328	48	535	0
chr8	123220295	72	29.1667	21	51	106	3.77358	4	102	5e-06
chrM	10831	72	29.1667	21	51	51	0	0	51	6.5e-05
chrX	33041656	72	29.1667	21	51	86	2.32558	2	84	6e-06
chrX	54440764	24	29.1667	7	17	52	3.84615	2	50	0.00521
chrX	136869826	120	29.1667	35	85	65	4.61538	3	62	0.000173
chrX	119936630	24	29.1667	7	17	121	0	0	121	0
chrX	101346223	24	29.1667	7	17	88	6.81818	6	82	0.007578
chr1	225789606	710	29.1549	207	503	900	8	72	828	0
chr1	150622285	247	29.1498	72	175	219	7.76256	17	202	0
chr22	29300204	254	29.1339	74	180	321	5.60748	18	303	0
chr1	19626447	484	29.1322	141	343	1069	11.7867	126	943	0
chr2	15630911	460	29.1304	134	326	319	13.1661	42	277	0
chr10	1041129	103	29.1262	30	73	284	5.28169	15	269	0
chr5	73503085	1518	29.1173	442	1076	3015	16.9818	512	2503	0
chr13	25341878	79	29.1139	23	56	29	3.44828	1	28	0.009816
chr2	38781937	158	29.1139	46	112	228	9.64912	22	206	2e-06
chr10	1017357	189	29.1005	55	134	238	2.94118	7	231	0
chr13	27945475	189	29.1005	55	134	185	4.32432	8	177	0
chr19	8489020	244	29.0984	71	173	288	3.81944	11	277	0
chr10	992598	55	29.0909	16	39	254	12.9921	33	221	0.005784
chr10	42830957	55	29.0909	16	39	35	2.85714	1	34	0.004751
chr11	86268526	55	29.0909	16	39	77	6.49351	5	72	0.001122
chr14	70326106	165	29.0909	48	117	167	13.7725	23	144	0.001077
chr17	31878289	55	29.0909	16	39	154	8.44156	13	141	0.00035
chr5	172656418	110	29.0909	32	78	282	3.5461	10	272	0
chr6	107871588	55	29.0909	16	39	31	3.22581	1	30	0.009057
chr6	107871587	55	29.0909	16	39	31	3.22581	1	30	0.009057
chr6	41066942	55	29.0909	16	39	55	5.45455	3	52	0.002472
chr8	98102373	110	29.0909	32	78	108	7.40741	8	100	7.5e-05
chr1	96679116	2396	29.0902	697	1699	3563	6.79203	242	3321	0
chr7	42917626	925	29.0811	269	656	1680	7.32143	123	1557	0
chr11	102398600	86	29.0698	25	61	32	3.125	1	31	0.005551
chr11	93738119	86	29.0698	25	61	61	9.83607	6	55	0.009016
chr2	47480724	86	29.0698	25	61	89	6.74157	6	83	0.000243
chr16	54919098	148	29.0541	43	105	172	4.65116	8	164	0
chr2	231455430	985	29.0355	286	699	507	9.86193	50	457	0
chr1	93872076	62	29.0323	18	44	134	1.49254	2	132	0
chr1	93154830	31	29.0323	9	22	130	7.69231	10	120	0.002704
chr12	56270722	31	29.0323	9	22	34	0	0	34	0.002483
chr13	27945351	186	29.0323	54	132	141	2.12766	3	138	0
chr14	100277733	124	29.0323	36	88	63	9.52381	6	57	0.004567
chr16	2155322	62	29.0323	18	44	291	6.87285	20	271	1e-06
chr17	64537635	31	29.0323	9	22	28	0	0	28	0.006246
chr17	59112251	155	29.0323	45	110	98	9.18367	9	89	0.000323
chr17	31873741	62	29.0323	18	44	174	10.3448	18	156	0.000938
chr2	117832356	62	29.0323	18	44	48	2.08333	1	47	0.000553
chr2	55236651	31	29.0323	9	22	61	1.63934	1	60	0.000277
chr2	9489455	31	29.0323	9	22	164	9.14634	15	149	0.005228
chr3	158820311	31	29.0323	9	22	86	5.81395	5	81	0.001987
chr3	184193575	93	29.0323	27	66	106	11.3208	12	94	0.003062
chr3	150542838	155	29.0323	45	110	98	5.10204	5	93	7e-06
chr5	126604128	31	29.0323	9	22	75	4	3	72	0.000771
chr5	126604180	31	29.0323	9	22	74	4.05405	3	71	0.000858
chr5	55256307	62	29.0323	18	44	34	2.94118	1	33	0.005098
chr6	89637881	31	29.0323	9	22	63	3.1746	2	61	0.000883
chr7	6023694	217	29.0323	63	154	610	13.7705	84	526	1e-06
chr8	58580584	62	29.0323	18	44	178	10.6742	19	159	0.001182
chr9	92310253	31	29.0323	9	22	48	2.08333	1	47	0.001519
chr9	110244102	1926	29.0239	559	1367	6761	7.29182	493	6268	0
chr14	45115954	286	29.021	83	203	140	2.85714	4	136	0
chr12	56712518	1754	29.0194	509	1245	4712	14.792	697	4015	0
chr1	161158527	131	29.0076	38	93	617	9.40032	58	559	0
chr2	175178270	1562	29.0013	453	1109	3772	12.6193	476	3296	0
chr11	9445945	100	29	29	71	60	10	6	54	0.008871
chr7	42921921	900	29	261	639	1624	17.5493	285	1339	0
chr14	51255360	169	28.9941	49	120	54	1.85185	1	53	7e-05
chr12	111841748	69	28.9855	20	49	71	8.4507	6	65	0.003657
chr16	48360571	69	28.9855	20	49	25	0	0	25	0.005982
chr4	105682826	69	28.9855	20	49	71	7.04225	5	66	0.001532
chr7	103312252	207	28.9855	60	147	407	11.0565	45	362	0
chr8	70574532	69	28.9855	20	49	148	3.37838	5	143	0
chr3	185917477	528	28.9773	153	375	288	5.90278	17	271	0
chrX	154381359	176	28.9773	51	125	346	17.341	60	286	0.003092
chr6	89721229	604	28.9735	175	429	329	10.0304	33	296	0
chr4	17486682	214	28.972	62	152	58	6.89655	4	54	0.000946
chr8	58582740	107	28.972	31	76	284	7.74648	22	262	0
chr9	108627190	107	28.972	31	76	81	11.1111	9	72	0.005382
chr1	235131801	145	28.9655	42	103	178	2.80899	5	173	0
chr17	75778526	1015	28.9655	294	721	1999	10.8054	216	1783	0
chr10	70153858	183	28.9617	53	130	177	11.2994	20	157	5.4e-05
chr19	32587327	366	28.9617	106	260	1422	3.79747	54	1368	0
chr3	52694214	183	28.9617	53	130	335	18.209	61	274	0.006676
chr15	59639053	404	28.9604	117	287	636	12.8931	82	554	0
chr1	192716533	38	28.9474	11	27	225	10.6667	24	201	0.004946
chr10	7799189	760	28.9474	220	540	1445	19.5156	282	1163	1e-06
chr10	99736261	38	28.9474	11	27	178	8.98876	16	162	0.00189
chr11	94419933	38	28.9474	11	27	67	4.47761	3	64	0.001171
chr12	29366885	38	28.9474	11	27	90	3.33333	3	87	8.4e-05
chr13	45283759	114	28.9474	33	81	81	6.17284	5	76	0.000161
chr16	67175672	38	28.9474	11	27	37	2.7027	1	36	0.00536
chr17	1877288	38	28.9474	11	27	157	10.1911	16	141	0.006105
chr17	63754504	38	28.9474	11	27	150	2	3	147	0
chr17	58999165	38	28.9474	11	27	27	0	0	27	0.006303
chr18	2601465	38	28.9474	11	27	81	1.23457	1	80	1.3e-05
chr2	8684160	228	28.9474	66	162	86	13.9535	12	74	0.009439
chr2	37201748	114	28.9474	33	81	74	1.35135	1	73	4e-06
chr2	19897899	38	28.9474	11	27	119	5.88235	7	112	0.000327
chr4	163517474	76	28.9474	22	54	59	6.77966	4	55	0.002529
chr5	137752403	114	28.9474	33	81	31	3.22581	1	30	0.005813
chr5	65551630	38	28.9474	11	27	48	2.08333	1	47	0.001125
chr6	4126223	38	28.9474	11	27	487	8.41889	41	446	0.000146
chr7	12231062	38	28.9474	11	27	49	2.04082	1	48	0.000979
chr9	97032822	38	28.9474	11	27	30	0	0	30	0.003888
chrX	103356601	38	28.9474	11	27	397	9.06801	36	361	0.000469
chr3	141745642	349	28.9398	101	248	653	7.50383	49	604	0
chr1	154582241	159	28.9308	46	113	88	5.68182	5	83	3.2e-05
chr12	93502386	242	28.9256	70	172	62	11.2903	7	55	0.007249
chr15	64691583	121	28.9256	35	86	136	12.5	17	119	0.001832
chr3	149965287	370	28.9189	107	263	185	13.5135	25	160	9.1e-05
chr10	32901117	249	28.9157	72	177	484	13.843	67	417	1e-06
chr17	64500122	581	28.9157	168	413	1023	3.61681	37	986	0
chr3	124742196	166	28.9157	48	118	307	14.9837	46	261	0.00046
chr3	184710457	166	28.9157	48	118	57	3.50877	2	55	0.000154
chr7	20003078	460	28.913	133	327	317	9.46372	30	287	0
chr11	106098661	211	28.91	61	150	83	8.43373	7	76	0.000325
chr20	31801287	211	28.91	61	150	181	1.10497	2	179	0
chr17	44011343	128	28.9062	37	91	45	2.22222	1	44	0.000449
chrM	15629	4097	28.8992	1184	2913	1369	4.30972	59	1310	0
chr3	179624419	706	28.8952	204	502	408	5.14706	21	387	0
chr1	87345507	90	28.8889	26	64	122	5.7377	7	115	1.1e-05
chr1	1402075	405	28.8889	117	288	658	3.95137	26	632	0
chr12	122511113	45	28.8889	13	32	54	1.85185	1	53	0.000379
chr12	120579083	90	28.8889	26	64	272	1.10294	3	269	0
chr2	121767091	90	28.8889	26	64	154	7.79221	12	142	2.6e-05
chr2	47160139	135	28.8889	39	96	94	9.57447	9	85	0.000759
chr22	50799072	45	28.8889	13	32	88	7.95455	7	81	0.003288
chr4	56395209	45	28.8889	13	32	28	0	0	28	0.004764
chr7	110663298	45	28.8889	13	32	26	0	0	26	0.006652
chr8	73291585	2901	28.8866	838	2063	3776	7.46822	282	3494	0
chr20	10413917	232	28.8793	67	165	300	9.66667	29	271	0
chr1	150629495	187	28.877	54	133	136	15.4412	21	115	0.007143
chr11	34100153	142	28.8732	41	101	162	12.963	21	141	0.000994
chr16	11841715	239	28.8703	69	170	222	16.6667	37	185	0.002695
chr14	103336726	97	28.866	28	69	412	6.31068	26	386	0
chr15	41281480	97	28.866	28	69	49	6.12245	3	46	0.003088
chr17	67345831	97	28.866	28	69	200	3.5	7	193	0
chr3	101585496	97	28.866	28	69	161	11.8012	19	142	0.001063
chr8	102829448	97	28.866	28	69	71	8.4507	6	65	0.002221
chr17	50752489	149	28.8591	43	106	66	7.57576	5	61	0.001042
chr19	58552099	305	28.8525	88	217	300	13.3333	40	260	5e-06
chr5	93682613	305	28.8525	88	217	297	4.0404	12	285	0
chr1	75794520	104	28.8462	30	74	679	8.24742	56	623	0
chr1	31635335	52	28.8462	15	37	152	2.63158	4	148	0
chr11	86268461	52	28.8462	15	37	76	3.94737	3	73	0.000198
chr11	67351781	52	28.8462	15	37	37	0	0	37	0.000982
chr16	682733	52	28.8462	15	37	32	0	0	32	0.002221
chr17	82019893	156	28.8462	45	111	755	4.23841	32	723	0
chr17	44677706	52	28.8462	15	37	49	2.04082	1	48	0.000639
chr4	4267768	52	28.8462	15	37	45	2.22222	1	44	0.001158
chr5	138934889	52	28.8462	15	37	83	6.0241	5	78	0.000716
chr5	138934914	52	28.8462	15	37	82	1.21951	1	81	6e-06
chr6	85615229	156	28.8462	45	111	125	1.6	2	123	0
chr7	23200875	104	28.8462	30	74	74	1.35135	1	73	5e-06
chr17	42797909	111	28.8288	32	79	348	1.72414	6	342	0
chr20	59033184	170	28.8235	49	121	512	3.51562	18	494	0
chr1	12013346	59	28.8136	17	42	111	9.00901	10	101	0.001675
chr10	68941128	59	28.8136	17	42	48	6.25	3	45	0.006366
chr14	23478132	118	28.8136	34	84	234	12.8205	30	204	0.000422
chr14	75053397	59	28.8136	17	42	63	0	0	63	1.5e-05
chr17	67991387	59	28.8136	17	42	59	1.69492	1	58	0.000123
chr17	67357396	59	28.8136	17	42	194	6.70103	13	181	1.2e-05
chr5	81313058	59	28.8136	17	42	44	2.27273	1	43	0.001169
chr13	30461525	1010	28.8119	291	719	1132	1.50177	17	1115	0
chr22	41622006	368	28.8043	106	262	907	15.9868	145	762	0
chr6	159798222	250	28.8	72	178	517	11.0251	57	460	0
chr15	40039148	191	28.7958	55	136	711	16.5963	118	593	0.000217
chr1	212784491	66	28.7879	19	47	86	9.30233	8	78	0.003716
chr12	47663439	66	28.7879	19	47	52	7.69231	4	48	0.008341
chr15	82990584	66	28.7879	19	47	28	0	0	28	0.00376
chr19	11665820	66	28.7879	19	47	65	6.15385	4	61	0.001499
chr3	170866295	594	28.7879	171	423	536	3.35821	18	518	0
chr4	184628599	66	28.7879	19	47	34	2.94118	1	33	0.005157
chr4	39288378	66	28.7879	19	47	57	3.50877	2	55	0.00051
chr7	25122999	938	28.7846	270	668	859	10.8265	93	766	0
chr4	55425615	139	28.777	40	99	91	10.989	10	81	0.002408
chr1	150346111	73	28.7671	21	52	71	1.40845	1	70	1.5e-05
chr1	193096667	73	28.7671	21	52	254	7.48031	19	235	3e-06
chr3	129129210	73	28.7671	21	52	31	0	0	31	0.0021
chr5	32601574	73	28.7671	21	52	94	6.38298	6	88	0.000228
chr8	124518879	73	28.7671	21	52	75	1.33333	1	74	8e-06
chr10	22320204	160	28.75	46	114	208	6.25	13	195	0
chr14	39182037	80	28.75	23	57	99	4.0404	4	95	1.2e-05
chr14	75082303	80	28.75	23	57	30	3.33333	1	29	0.008914
chr15	90953569	80	28.75	23	57	73	2.73973	2	71	3.7e-05
chr19	49908113	80	28.75	23	57	84	8.33333	7	77	0.001481
chr2	33583866	80	28.75	23	57	113	6.19469	7	106	4.9e-05
chr6	26055752	80	28.75	23	57	146	4.10959	6	140	0
chr8	108486627	80	28.75	23	57	64	3.125	2	62	0.000137
chr3	169483707	487	28.7474	140	347	242	1.23967	3	239	0
chr14	20474529	247	28.7449	71	176	117	9.40171	11	106	6.6e-05
chr6	110999766	167	28.7425	48	119	200	4.5	9	191	0
chr16	23581162	1023	28.739	294	729	987	17.9331	177	810	0
chr12	110720209	515	28.7379	148	367	295	8.47458	25	270	0
chr1	39005517	87	28.7356	25	62	106	2.83019	3	103	1e-06
chr2	177231018	87	28.7356	25	62	136	3.67647	5	131	0
chr4	169729682	87	28.7356	25	62	94	2.12766	2	92	1e-06
chrM	15870	181	28.7293	52	129	38	2.63158	1	37	0.001344
chrM	15835	181	28.7293	52	129	39	2.5641	1	38	0.001116
chr1	52086993	94	28.7234	27	67	101	8.91089	9	92	0.000729
chr12	46183159	282	28.7234	81	201	48	6.25	3	45	0.001778
chr13	106543922	94	28.7234	27	67	44	2.27273	1	43	0.000742
chr7	33014419	94	28.7234	27	67	137	8.75912	12	125	0.000144
chr2	135907389	101	28.7129	29	72	173	14.4509	25	148	0.006817
chr2	169811941	209	28.7081	60	149	174	8.04598	14	160	1e-06
chr18	57600945	216	28.7037	62	154	558	7.34767	41	517	0
chr21	32601707	108	28.7037	31	77	204	2.94118	6	198	0
chr3	48603624	230	28.6957	66	164	783	13.6654	107	676	0
chrX	134500219	230	28.6957	66	164	219	10.9589	24	195	5e-06
chr2	130190702	1011	28.6845	290	721	689	16.9811	117	572	0
chr8	102827068	129	28.6822	37	92	37	5.40541	2	35	0.006448
chr4	55425810	143	28.6713	41	102	76	9.21053	7	69	0.001676
chr4	1692970	150	28.6667	43	107	207	9.66184	20	187	7e-06
chr17	47682732	157	28.6624	45	112	244	15.1639	37	207	0.001665
chr21	14371285	157	28.6624	45	112	22	0	0	22	0.008293
chr7	94668394	157	28.6624	45	112	43	6.97674	3	40	0.005986
KZ208915.1	1521980	157	28.6624	45	112	161	0	0	161	0
chr9	70217548	534	28.6517	153	381	304	0	0	304	0
chr12	95865357	548	28.6496	157	391	995	8.74372	87	908	0
chr3	52694306	185	28.6486	53	132	330	2.42424	8	322	0
chr16	642216	192	28.6458	55	137	210	15.7143	33	177	0.002602
chr1	86903380	199	28.6432	57	142	1086	18.4162	200	886	0.001285
chr17	18573062	213	28.6385	61	152	67	4.47761	3	64	8.1e-05
chr9	133021101	1988	28.6217	569	1419	2511	9.27917	233	2278	0
chr7	73697938	304	28.6184	87	217	686	3.207	22	664	0
chr17	48895728	741	28.61	212	529	2306	16.6088	383	1923	0
chr9	32570983	472	28.6017	135	337	1122	5.43672	61	1061	0
chr7	26197704	528	28.5985	151	377	956	9.10042	87	869	0
chr11	46428870	2644	28.593	756	1888	2284	15.7618	360	1924	0
chr13	30463578	703	28.5917	201	502	1452	5.71625	83	1369	0
chr6	132814999	5075	28.5911	1451	3624	7838	2.41133	189	7649	0
chr1	31319119	14	28.5714	4	10	190	4.21053	8	182	0.001632
chr1	31337215	14	28.5714	4	10	197	5.58376	11	186	0.007018
chr1	40258367	14	28.5714	4	10	65	0	0	65	0.000176
chr1	53952449	28	28.5714	8	20	165	9.09091	15	150	0.00863
chr1	91525583	42	28.5714	12	30	42	4.7619	2	40	0.008415
chr1	94517481	21	28.5714	6	15	148	5.40541	8	140	0.001467
chr1	112670379	133	28.5714	38	95	85	11.7647	10	75	0.005901
chr1	150942928	21	28.5714	6	15	30	0	0	30	0.007468
chr1	151249425	147	28.5714	42	105	56	3.57143	2	54	0.000239
chr1	151401533	21	28.5714	6	15	40	2.5	1	39	0.008983
chr1	153661519	98	28.5714	28	70	250	6	15	235	0
chr1	193122202	14	28.5714	4	10	36	0	0	36	0.005724
chr1	220814180	28	28.5714	8	20	303	2.31023	7	296	0
chr1	234383787	210	28.5714	60	150	472	6.77966	32	440	0
chr1	224227422	70	28.5714	20	50	140	7.14286	10	130	7.1e-05
chr1	211673523	35	28.5714	10	25	95	6.31579	6	89	0.001777
chr1	167541151	154	28.5714	44	110	187	12.2995	23	164	0.000287
chr1	154211931	28	28.5714	8	20	97	0	0	97	1e-06
chr1	93877068	21	28.5714	6	15	269	4.08922	11	258	3.8e-05
chr1	92246616	21	28.5714	6	15	79	5.06329	4	75	0.005394
chr1	86862501	35	28.5714	10	25	108	5.55556	6	102	0.00057
chr1	77696502	28	28.5714	8	20	85	2.35294	2	83	0.000117
chr1	46635056	84	28.5714	24	60	92	4.34783	4	88	2.9e-05
chr1	43164300	14	28.5714	4	10	89	2.24719	2	87	0.000983
chr1	29148371	56	28.5714	16	40	45	4.44444	2	43	0.003883
chr1	29147970	77	28.5714	22	55	58	6.89655	4	54	0.003272
chr1	9931967	28	28.5714	8	20	49	0	0	49	0.000365
chr10	1009562	98	28.5714	28	70	302	0.993377	3	299	0
chr10	22330463	42	28.5714	12	30	80	7.5	6	74	0.004379
chr10	93529041	70	28.5714	20	50	114	2.63158	3	111	1e-06
chr10	102067951	49	28.5714	14	35	33	3.0303	1	32	0.00823
chr10	102455991	14	28.5714	4	10	39	0	0	39	0.003952
chr10	119677344	35	28.5714	10	25	119	5.88235	7	112	0.000543
chr10	123164264	63	28.5714	18	45	66	4.54545	3	63	0.000548
chr10	132331525	14	28.5714	4	10	54	1.85185	1	53	0.004527
chr10	103303055	42	28.5714	12	30	54	3.7037	2	52	0.001729
chr10	7780078	21	28.5714	6	15	45	2.22222	1	44	0.004971
chr11	8685948	28	28.5714	8	20	117	4.2735	5	112	0.000238
chr11	34471960	35	28.5714	10	25	66	4.54545	3	63	0.001815
chr11	66491525	14	28.5714	4	10	58	1.72414	1	57	0.003067
chr11	108133864	203	28.5714	58	145	317	11.3565	36	281	1e-06
chr11	74642706	28	28.5714	8	20	34	0	0	34	0.003086
chr11	93738359	70	28.5714	20	50	197	4.56853	9	188	0
chr11	27338561	14	28.5714	4	10	35	0	0	35	0.006482
chr12	21467537	14	28.5714	4	10	47	2.12766	1	46	0.009025
chr12	21516254	42	28.5714	12	30	41	4.87805	2	39	0.00963
chr12	26964898	21	28.5714	6	15	51	0	0	51	0.000435
chr12	56117071	28	28.5714	8	20	34	0	0	34	0.003086
chr12	120579094	91	28.5714	26	65	272	3.67647	10	262	0
chr12	110375817	21	28.5714	6	15	41	0	0	41	0.001647
chr12	110375748	21	28.5714	6	15	41	0	0	41	0.001647
chr12	109571671	91	28.5714	26	65	118	5.9322	7	111	2.1e-05
chr12	106991417	35	28.5714	10	25	105	2.85714	3	102	2.6e-05
chr12	50175887	147	28.5714	42	105	147	10.8844	16	131	0.000248
chr13	52680085	140	28.5714	40	100	102	5.88235	6	96	1.9e-05
chr13	36303773	21	28.5714	6	15	106	2.83019	3	103	0.000188
chr14	55627928	14	28.5714	4	10	71	0	0	71	8.7e-05
chr14	67383749	231	28.5714	66	165	270	17.037	46	224	0.002869
chr14	92116179	399	28.5714	114	285	924	0.974026	9	915	0
chr14	58298031	21	28.5714	6	15	48	2.08333	1	47	0.003501
chr14	34710817	84	28.5714	24	60	54	5.55556	3	51	0.001893
chr15	78880559	420	28.5714	120	300	320	18.125	58	262	0.001341
chr15	55354940	14	28.5714	4	10	39	0	0	39	0.003952
chr15	63059568	77	28.5714	22	55	156	12.1795	19	137	0.003638
chr15	80979051	63	28.5714	18	45	76	2.63158	2	74	4.2e-05
chr15	66341272	42	28.5714	12	30	122	5.7377	7	115	0.000209
chr16	3022226	77	28.5714	22	55	402	11.194	45	357	0.000119
chr16	88715773	14	28.5714	4	10	51	0	0	51	0.000924
chr16	67934551	203	28.5714	58	145	234	1.28205	3	231	0
chr17	5024564	14	28.5714	4	10	78	2.5641	2	76	0.002357
chr17	5383289	21	28.5714	6	15	37	0	0	37	0.002833
chr17	64968165	21	28.5714	6	15	57	0	0	57	0.000198
chr17	48070631	119	28.5714	34	85	62	8.06452	5	57	0.002754
chr17	44678610	35	28.5714	10	25	28	0	0	28	0.006204
chr18	12326410	84	28.5714	24	60	265	4.5283	12	253	0
chr18	35479340	49	28.5714	14	35	26	0	0	26	0.006712
chr18	35337769	14	28.5714	4	10	54	0	0	54	0.000646
chr19	5690544	21	28.5714	6	15	80	1.25	1	79	9.4e-05
chr2	20449117	350	28.5714	100	250	80	10	8	72	0.000924
chr2	47483155	98	28.5714	28	70	87	5.74713	5	82	0.000116
chr2	47800242	21	28.5714	6	15	55	3.63636	2	53	0.005968
chr2	61164703	28	28.5714	8	20	42	2.38095	1	41	0.004474
chr2	186486451	28	28.5714	8	20	165	1.81818	3	162	0
chr2	120294628	28	28.5714	8	20	43	0	0	43	0.000847
chr2	147935268	28	28.5714	8	20	37	2.7027	1	36	0.0086
chr2	127498163	21	28.5714	6	15	32	0	0	32	0.005644
chr2	96593354	28	28.5714	8	20	123	6.50407	8	115	0.002043
chr2	55636018	28	28.5714	8	20	79	1.26582	1	78	4.6e-05
chr2	37227633	49	28.5714	14	35	82	8.53659	7	75	0.005466
chr20	18142883	49	28.5714	14	35	57	5.26316	3	54	0.002744
chr20	58679259	119	28.5714	34	85	76	6.57895	5	71	0.00037
chr20	35714230	112	28.5714	32	80	122	3.27869	4	118	0
chr21	46649600	49	28.5714	14	35	94	5.31915	5	89	0.000285
chr22	50799269	14	28.5714	4	10	39	0	0	39	0.003952
chr22	42584246	98	28.5714	28	70	151	12.5828	19	132	0.002844
chr3	9757323	14	28.5714	4	10	62	0	0	62	0.000251
chr3	52686070	56	28.5714	16	40	281	4.27046	12	269	0
chr3	136948794	84	28.5714	24	60	72	2.77778	2	70	4.2e-05
chr3	143016283	28	28.5714	8	20	188	6.38298	12	176	0.000605
chr3	186900555	56	28.5714	16	40	41	4.87805	2	39	0.006917
chr3	179624167	707	28.5714	202	505	403	4.4665	18	385	0
chr3	196939363	84	28.5714	24	60	68	4.41176	3	65	0.000251
chr3	108557403	14	28.5714	4	10	37	0	0	37	0.005057
chr3	108557271	14	28.5714	4	10	34	0	0	34	0.007343
chr3	25719332	42	28.5714	12	30	106	8.49057	9	97	0.003791
chr4	99045232	21	28.5714	6	15	58	3.44828	2	56	0.004402
chr4	75814101	112	28.5714	32	80	36	5.55556	2	34	0.008587
chr4	154546205	77	28.5714	22	55	113	9.73451	11	102	0.001525
chr4	83264015	49	28.5714	14	35	208	3.84615	8	200	0
chr4	83264008	49	28.5714	14	35	208	1.92308	4	204	0
chr4	82373730	70	28.5714	20	50	64	7.8125	5	59	0.004247
chr5	72903724	42	28.5714	12	30	86	5.81395	5	81	0.00102
chr5	96773073	21	28.5714	6	15	60	1.66667	1	59	0.000883
chr5	140662417	84	28.5714	24	60	179	11.1732	20	159	0.000816
chr5	140699109	49	28.5714	14	35	95	6.31579	6	89	0.000662
chr5	177303180	63	28.5714	18	45	37	2.7027	1	36	0.003504
chr5	146172719	35	28.5714	10	25	142	6.33803	9	133	0.000463
chr5	64724342	14	28.5714	4	10	51	0	0	51	0.000924
chr5	64724297	14	28.5714	4	10	49	2.04082	1	48	0.007402
chr5	56505056	553	28.5714	158	395	1437	14.753	212	1225	0
chr5	40760853	14	28.5714	4	10	35	0	0	35	0.006482
chr5	6372040	84	28.5714	24	60	279	0.716846	2	277	0
chr6	13621140	28	28.5714	8	20	153	1.30719	2	151	0
chr6	37354136	14	28.5714	4	10	46	0	0	46	0.001685
chr6	89636933	28	28.5714	8	20	52	0	0	52	0.00024
chr6	85678272	63	28.5714	18	45	69	0	0	69	6e-06
chr6	18130289	21	28.5714	6	15	63	1.5873	1	62	0.000629
chr6	7287639	77	28.5714	22	55	94	7.44681	7	87	0.000545
chr6	4125365	42	28.5714	12	30	500	11.6	58	442	0.003609
chr7	12688551	14	28.5714	4	10	46	2.17391	1	45	0.00997
chr7	12688706	14	28.5714	4	10	46	0	0	46	0.001685
chr7	66152411	14	28.5714	4	10	47	2.12766	1	46	0.009025
chr7	66809398	14	28.5714	4	10	46	2.17391	1	45	0.00997
chr7	139422695	70	28.5714	20	50	169	7.69231	13	156	5.1e-05
chr7	100092146	42	28.5714	12	30	111	9.00901	10	101	0.004811
chr7	104126480	63	28.5714	18	45	102	9.80392	10	92	0.003652
chr7	103324503	14	28.5714	4	10	188	2.65957	5	183	0.000112
chr7	103324499	14	28.5714	4	10	188	0	0	188	0
chr7	103324492	14	28.5714	4	10	188	3.7234	7	181	0.000831
chr7	100330465	91	28.5714	26	65	65	6.15385	4	61	0.000979
chr7	42909387	14	28.5714	4	10	39	0	0	39	0.003952
chr8	47967393	42	28.5714	12	30	150	8.66667	13	137	0.001756
chr8	129841848	203	28.5714	58	145	193	12.9534	25	168	0.000221
chr8	124504299	91	28.5714	26	65	82	2.43902	2	80	8e-06
chr8	61643390	14	28.5714	4	10	159	3.77358	6	153	0.001308
chr9	34241187	14	28.5714	4	10	36	0	0	36	0.005724
chr9	34241330	14	28.5714	4	10	33	0	0	33	0.008322
chr9	34339118	28	28.5714	8	20	129	3.87597	5	124	8.9e-05
chr9	35733057	14	28.5714	4	10	53	1.88679	1	52	0.004993
chr9	125236537	532	28.5714	152	380	1208	5.7947	70	1138	0
chr9	100302262	84	28.5714	24	60	101	6.93069	7	94	0.000194
chr9	35073883	21	28.5714	6	15	66	3.0303	2	64	0.001972
chr9	33255882	126	28.5714	36	90	1043	1.72579	18	1025	0
chr9	32573142	154	28.5714	44	110	745	15.7047	117	628	0.000237
chr9	173188	14	28.5714	4	10	61	1.63934	1	60	0.002294
chr9	163987	42	28.5714	12	30	62	0	0	62	3.2e-05
chrM	15188	119	28.5714	34	85	40	2.5	1	39	0.001272
chrM	13047	182	28.5714	52	130	114	3.50877	4	110	0
chrM	2533	14	28.5714	4	10	134	2.23881	3	131	0.000173
chrX	65731871	14	28.5714	4	10	57	1.75439	1	56	0.003379
chrX	154776932	189	28.5714	54	135	233	15.4506	36	197	0.001618
chrX	123626527	14	28.5714	4	10	35	0	0	35	0.006482
chrX	44523749	35	28.5714	10	25	32	0	0	32	0.003335
chr3	40457976	1633	28.5364	466	1167	5963	4.10867	245	5718	0
chr5	116051987	2299	28.5341	656	1643	1029	3.49854	36	993	0
chr8	109340496	319	28.5266	91	228	682	3.51906	24	658	0
chr11	32600735	484	28.5124	138	346	979	12.666	124	855	0
chr6	153282268	947	28.5111	270	677	1699	1.00059	17	1682	0
chr21	39175547	235	28.5106	67	168	516	17.8295	92	424	0.001255
chr17	75778182	842	28.5036	240	602	1330	9.69925	129	1201	0
chr1	25900770	1102	28.4936	314	788	770	14.6753	113	657	0
chr20	59033430	172	28.4884	49	123	513	6.23782	32	481	0
chr7	43792724	172	28.4884	49	123	201	12.9353	26	175	0.000311
chr7	32487245	674	28.4866	192	482	641	6.24025	40	601	0
chr17	59112163	158	28.481	45	113	101	12.8713	13	88	0.00533
chr9	137114482	158	28.481	45	113	62	3.22581	2	60	8.5e-05
chr2	74211792	309	28.479	88	221	366	9.83607	36	330	0
chr6	79234589	144	28.4722	41	103	533	13.1332	70	463	1.8e-05
chr14	69771711	137	28.4672	39	98	188	0.531915	1	187	0
chr2	231732534	137	28.4672	39	98	62	8.06452	5	57	0.002465
chr12	102085769	130	28.4615	37	93	155	14.8387	23	132	0.007725
chr22	32498246	130	28.4615	37	93	186	15.0538	28	158	0.005777
chr3	51389320	123	28.4553	35	88	92	1.08696	1	91	0
chr7	26196886	615	28.4553	175	440	707	5.51627	39	668	0
chr3	179624303	724	28.453	206	518	407	4.1769	17	390	0
chr1	53226998	116	28.4483	33	83	172	11.6279	20	152	0.000544
chr22	42583765	116	28.4483	33	83	162	3.08642	5	157	0
chr12	49127879	5713	28.4439	1625	4088	7747	14.7412	1142	6605	0
chr17	42842264	109	28.4404	31	78	134	11.194	15	119	0.00116
chr17	81681422	109	28.4404	31	78	192	4.6875	9	183	0
chr20	17607263	415	28.4337	118	297	909	9.90099	90	819	0
chr17	3714774	102	28.4314	29	73	372	8.60215	32	340	0
chr7	93926403	496	28.4274	141	355	104	8.65385	9	95	4e-05
chr1	25360779	95	28.4211	27	68	172	6.97674	12	160	5e-06
chr12	109110852	95	28.4211	27	68	190	6.84211	13	177	2e-06
chr19	34421547	95	28.4211	27	68	146	8.21918	12	134	6.8e-05
chr20	32848915	183	28.4153	52	131	80	7.5	6	74	0.000316
chr20	50945875	183	28.4153	52	131	290	9.31034	27	263	0
chr1	244842048	88	28.4091	25	63	353	6.51558	23	330	0
chr16	4803877	88	28.4091	25	63	52	7.69231	4	48	0.006794
chr2	121730963	88	28.4091	25	63	381	13.1234	50	331	0.000766
chr20	59033498	176	28.4091	50	126	555	3.06306	17	538	0
chrX	54815621	169	28.4024	48	121	82	9.7561	8	74	0.001544
chr16	51646605	81	28.3951	23	58	62	6.45161	4	58	0.001889
chr2	135840532	81	28.3951	23	58	146	9.58904	14	132	0.000488
chr4	169729518	81	28.3951	23	58	77	1.2987	1	76	6e-06
chr8	108486804	81	28.3951	23	58	62	8.06452	5	57	0.004749
chr9	108983312	81	28.3951	23	58	136	11.7647	16	120	0.003693
chr14	21211069	1694	28.3943	481	1213	1681	20.9399	352	1329	1e-06
chr3	186789145	641	28.3931	182	459	373	9.91957	37	336	0
chr6	73519500	8140	28.3907	2311	5829	8190	22.4786	1841	6349	0
chr3	119677348	606	28.3828	172	434	390	2.30769	9	381	0
chr13	28678423	74	28.3784	21	53	109	4.58716	5	104	1.6e-05
chr14	20356644	74	28.3784	21	53	73	8.21918	6	67	0.003251
chr16	69715002	74	28.3784	21	53	332	13.5542	45	287	0.003165
chr6	134965017	74	28.3784	21	53	86	6.97674	6	80	0.000693
chr9	130704195	74	28.3784	21	53	46	4.34783	2	44	0.002586
chr1	77129190	511	28.3757	145	366	634	20.1893	128	506	0.001568
chr3	119675159	899	28.3648	255	644	415	3.13253	13	402	0
chr17	42572743	67	28.3582	19	48	67	1.49254	1	66	3.8e-05
chr3	150543152	134	28.3582	38	96	91	12.0879	11	80	0.006191
chr4	76114747	67	28.3582	19	48	96	5.20833	5	91	0.000105
chr17	39204686	6479	28.3531	1837	4642	7456	6.30365	470	6986	0
chr19	3053136	261	28.3525	74	187	50	2	1	49	0.000139
chr1	112670317	127	28.3465	36	91	92	8.69565	8	84	0.000646
chr1	15807245	127	28.3465	36	91	173	5.78035	10	163	0
chr4	185145852	127	28.3465	36	91	607	16.6392	101	506	0.003136
chr5	112902387	127	28.3465	36	91	496	15.121	75	421	0.000822
chr10	119141070	120	28.3333	34	86	195	7.69231	15	180	2e-06
chr11	34888856	60	28.3333	17	43	80	8.75	7	73	0.004863
chr5	168488677	60	28.3333	17	43	176	8.52273	15	161	0.00026
chr5	173317161	60	28.3333	17	43	26	0	0	26	0.006232
chrX	44527360	60	28.3333	17	43	92	5.43478	5	87	0.000228
chr6	89721585	717	28.3124	203	514	394	9.89848	39	355	0
chr1	150622634	219	28.3105	62	157	148	7.43243	11	137	2e-06
chr19	47210073	378	28.3069	107	271	269	17.8439	48	221	0.002885
chr1	231223836	53	28.3019	15	38	97	6.18557	6	91	0.000492
chr1	226392262	53	28.3019	15	38	180	10.5556	19	161	0.002742
chr1	220011027	53	28.3019	15	38	217	8.75576	19	198	0.000301
chr1	71063613	106	28.3019	30	76	131	6.87023	9	122	2.2e-05
chr12	64502060	53	28.3019	15	38	38	2.63158	1	37	0.003813
chr12	21471033	53	28.3019	15	38	53	5.66038	3	50	0.004433
chr13	114262900	53	28.3019	15	38	102	4.90196	5	97	0.000109
chr8	129841634	212	28.3019	60	152	211	8.53081	18	193	0
chr9	37780665	53	28.3019	15	38	185	9.18919	17	168	0.000758
chrX	103253338	106	28.3019	30	76	154	9.09091	14	140	0.0001
chr10	73782331	304	28.2895	86	218	432	4.86111	21	411	0
chr16	1349348	152	28.2895	43	109	70	4.28571	3	67	8.8e-05
chr19	40808341	152	28.2895	43	109	69	7.24638	5	64	0.000839
chr3	184710809	152	28.2895	43	109	53	9.43396	5	48	0.009243
chr8	116846969	198	28.2828	56	142	177	12.9944	23	154	0.000469
chr17	48930545	244	28.2787	69	175	397	0.503778	2	395	0
chr10	60794447	237	28.27	67	170	392	13.5204	53	339	8e-06
chr15	71341402	237	28.27	67	170	298	2.34899	7	291	0
chr11	74745789	2169	28.2619	613	1556	1660	4.21687	70	1590	0
chr1	93875725	46	28.2609	13	33	137	6.56934	9	128	0.00026
chr10	58396067	46	28.2609	13	33	66	6.06061	4	62	0.00314
chr10	100994380	46	28.2609	13	33	55	5.45455	3	52	0.004337
chr10	119527310	92	28.2609	26	66	155	8.3871	13	142	7.5e-05
chr12	25204740	46	28.2609	13	33	70	2.85714	2	68	0.000211
chr12	103987189	46	28.2609	13	33	94	5.31915	5	89	0.0004
chr12	123620812	46	28.2609	13	33	41	2.43902	1	40	0.002886
chr12	120579113	92	28.2609	26	66	276	2.89855	8	268	0
chr13	113181212	92	28.2609	26	66	185	8.10811	15	170	2e-05
chr14	67338080	92	28.2609	26	66	101	9.90099	10	91	0.002033
chr15	71164938	92	28.2609	26	66	62	1.6129	1	61	5.1e-05
chr15	51949847	46	28.2609	13	33	34	2.94118	1	33	0.008079
chr16	50106362	46	28.2609	13	33	80	3.75	3	77	0.000215
chr19	2813579	138	28.2609	39	99	195	15.8974	31	164	0.009565
chr19	11666587	46	28.2609	13	33	39	0	0	39	0.00095
chr2	112621821	46	28.2609	13	33	47	0	0	47	0.000283
chr3	194641346	92	28.2609	26	66	35	0	0	35	0.001036
chr3	129134195	46	28.2609	13	33	55	5.45455	3	52	0.004337
chr4	108667457	276	28.2609	78	198	477	7.33753	35	442	0
chr6	143857322	46	28.2609	13	33	95	5.26316	5	90	0.00036
chr7	131662090	46	28.2609	13	33	78	3.84615	3	75	0.000272
chr8	54047477	138	28.2609	39	99	201	12.9353	26	175	0.000722
chr3	100172396	177	28.2486	50	127	253	7.90514	20	233	0
chr9	125236541	531	28.2486	150	381	1209	6.78246	82	1127	0
chr17	78185109	131	28.2443	37	94	408	10.049	41	367	1e-06
chr9	33255168	131	28.2443	37	94	1065	3.56808	38	1027	0
chr1	246540588	85	28.2353	24	61	182	4.3956	8	174	0
chr11	64320738	255	28.2353	72	183	403	8.933	36	367	0
chr16	51646704	85	28.2353	24	61	70	2.85714	2	68	6.5e-05
chr16	30443885	170	28.2353	48	122	66	6.06061	4	62	0.000441
chr17	49599532	85	28.2353	24	61	37	2.7027	1	36	0.003001
chr7	32486966	85	28.2353	24	61	78	10.2564	8	70	0.007159
chrX	103358049	85	28.2353	24	61	393	6.61578	26	367	0
chr4	173331785	1013	28.233	286	727	272	2.20588	6	266	0
chr1	180288394	209	28.2297	59	150	156	3.84615	6	150	0
chr17	42950618	124	28.2258	35	89	91	1.0989	1	90	0
chr7	26197712	528	28.2197	149	379	958	8.5595	82	876	0
chr1	218331442	39	28.2051	11	28	115	5.21739	6	109	0.000249
chr1	155738768	39	28.2051	11	28	53	3.77358	2	51	0.002514
chr1	28095979	39	28.2051	11	28	35	2.85714	1	34	0.008348
chr11	94420043	39	28.2051	11	28	70	5.71429	4	66	0.002908
chr12	14795040	39	28.2051	11	28	71	7.04225	5	66	0.006352
chr14	101678263	39	28.2051	11	28	114	2.63158	3	111	8e-06
chr15	42532384	78	28.2051	22	56	49	0	0	49	0.000119
chr17	28328481	39	28.2051	11	28	139	2.15827	3	136	1e-06
chr2	96373644	39	28.2051	11	28	79	6.32911	5	74	0.002889
chr20	18763423	234	28.2051	66	168	93	10.7527	10	83	0.001257
chr3	45011374	117	28.2051	33	84	176	7.95455	14	162	8e-06
chr3	131001435	78	28.2051	22	56	25	0	0	25	0.006647
chr3	186585460	117	28.2051	33	84	89	1.1236	1	88	1e-06
chr5	163519189	39	28.2051	11	28	89	6.74157	6	83	0.002608
chr5	80627310	39	28.2051	11	28	55	5.45455	3	52	0.005806
chr5	14651873	39	28.2051	11	28	156	7.69231	12	144	0.001057
chr5	14651855	39	28.2051	11	28	177	9.03955	16	161	0.002624
chr8	70661844	39	28.2051	11	28	90	6.66667	6	84	0.002381
chr8	61624830	39	28.2051	11	28	270	1.48148	4	266	0
chr8	61624709	39	28.2051	11	28	275	2.90909	8	267	0
chr8	61624682	39	28.2051	11	28	280	8.57143	24	256	0.000669
chr9	97904636	39	28.2051	11	28	41	0	0	41	0.000847
chrX	136512297	156	28.2051	44	112	111	1.8018	2	109	0
chrX	119538271	39	28.2051	11	28	74	1.35135	1	73	4.4e-05
chr19	3053861	578	28.2007	163	415	101	9.90099	10	91	0.000163
chr17	6641117	266	28.1955	75	191	1053	16.4292	173	880	1.7e-05
chr7	25122987	940	28.1915	265	675	858	9.44056	81	777	0
chr2	240133939	525	28.1905	148	377	616	9.74026	60	556	0
chr14	98972863	486	28.1893	137	349	832	2.28365	19	813	0
chr5	139363844	149	28.1879	42	107	386	3.62694	14	372	0
chr12	2857894	110	28.1818	31	79	113	3.53982	4	109	1e-06
chr22	29300243	252	28.1746	71	181	320	7.5	24	296	0
chr15	43771498	607	28.1713	171	436	319	11.2853	36	283	0
chr1	202767333	142	28.169	40	102	72	4.16667	3	69	7.5e-05
chr10	93528995	71	28.169	20	51	115	7.82609	9	106	0.000453
chr11	88309262	71	28.169	20	51	179	6.14525	11	168	5e-06
chr12	6864052	71	28.169	20	51	109	6.42202	7	102	0.000157
chr12	131941333	71	28.169	20	51	32	3.125	1	31	0.007925
chr14	36298771	71	28.169	20	51	52	5.76923	3	49	0.003575
chr14	34516084	71	28.169	20	51	102	4.90196	5	97	4.9e-05
chr22	42796677	71	28.169	20	51	68	2.94118	2	66	0.000123
chr3	195516601	71	28.169	20	51	191	8.37696	16	175	8.3e-05
chr3	53885281	142	28.169	40	102	394	11.1675	44	350	3e-06
chr5	44811984	71	28.169	20	51	373	12.3324	46	327	0.001129
chr5	90393867	71	28.169	20	51	50	4	2	48	0.001606
chr7	23200234	71	28.169	20	51	63	7.93651	5	58	0.005461
chrX	16755081	71	28.169	20	51	194	7.73196	15	179	3.4e-05
chr3	128479568	412	28.1553	116	296	48	4.16667	2	46	0.00061
chr5	134388348	103	28.1553	29	74	76	9.21053	7	69	0.003315
chr17	41823112	373	28.1501	105	268	75	0	0	75	0
chr1	114734497	135	28.1481	38	97	333	14.4144	48	285	0.000826
chr14	69771786	135	28.1481	38	97	192	4.6875	9	183	0
chr16	67198777	135	28.1481	38	97	93	6.45161	6	87	9.3e-05
chr17	17254938	135	28.1481	38	97	421	14.2518	60	361	0.000374
chr12	103946810	565	28.1416	159	406	443	6.09481	27	416	0
chr9	125236284	487	28.1314	137	350	1176	6.20748	73	1103	0
chr5	116051934	2300	28.1304	647	1653	1043	3.25983	34	1009	0
chr1	23962088	32	28.125	9	23	72	2.77778	2	70	0.00041
chr1	87345186	96	28.125	27	69	249	7.22892	18	231	1e-06
chr1	77696068	32	28.125	9	23	101	7.92079	8	93	0.00738
chr1	70144970	32	28.125	9	23	121	2.47934	3	118	9e-06
chr11	64193131	64	28.125	18	46	265	3.77358	10	255	0
chr12	106973684	64	28.125	18	46	86	3.48837	3	83	4.8e-05
chr14	35050186	32	28.125	9	23	83	3.61446	3	80	0.000444
chr15	40728792	32	28.125	9	23	60	3.33333	2	58	0.001614
chr17	58998555	64	28.125	18	46	43	4.65116	2	41	0.005098
chr17	58003407	32	28.125	9	23	31	0	0	31	0.004666
chr17	8383022	32	28.125	9	23	180	8.33333	15	165	0.003145
chr17	8382961	32	28.125	9	23	136	5.88235	8	128	0.000608
chr18	49483587	96	28.125	27	69	129	10.8527	14	115	0.001661
chr2	100576595	32	28.125	9	23	118	6.77966	8	110	0.002184
chr2	38749322	32	28.125	9	23	68	2.94118	2	66	0.000645
chr2	37228613	32	28.125	9	23	89	1.1236	1	88	1.2e-05
chr21	43803545	32	28.125	9	23	47	2.12766	1	46	0.002163
chr21	32269016	32	28.125	9	23	84	7.14286	6	78	0.006922
chr22	46761965	32	28.125	9	23	64	1.5625	1	63	0.00025
chr3	9371420	32	28.125	9	23	48	2.08333	1	47	0.001901
chr3	186789943	128	28.125	36	92	405	4.69136	19	386	0
chr4	82424894	64	28.125	18	46	81	9.87654	8	73	0.00863
chr5	140653097	32	28.125	9	23	130	8.46154	11	119	0.006351
chr5	65518284	64	28.125	18	46	56	7.14286	4	52	0.006391
chr6	63576920	32	28.125	9	23	417	2.39808	10	407	0
chr6	110960596	96	28.125	27	69	671	7.45156	50	621	0
chr6	43538792	32	28.125	9	23	95	1.05263	1	94	6e-06
chr6	7288093	64	28.125	18	46	79	2.53165	2	77	3.4e-05
chr8	95057873	32	28.125	9	23	178	7.86517	14	164	0.002132
chrX	48521905	96	28.125	27	69	218	11.9266	26	192	0.00076
chr1	150622257	249	28.1124	70	179	221	5.42986	12	209	0
chr4	118279668	466	28.1116	131	335	556	3.77698	21	535	0
chr3	40761707	306	28.1046	86	220	479	10.8559	52	427	0
chr4	145128400	153	28.1046	43	110	94	12.766	12	82	0.007913
chr5	151805183	153	28.1046	43	110	140	13.5714	19	121	0.003742
chr12	6237837	121	28.0992	34	87	583	16.9811	99	484	0.006617
chr16	54919033	121	28.0992	34	87	150	2	3	147	0
chr6	158766295	121	28.0992	34	87	177	7.34463	13	164	3e-06
chr6	85612721	121	28.0992	34	87	102	3.92157	4	98	4e-06
chr6	159791062	210	28.0952	59	151	488	6.7623	33	455	0
chr13	47943322	89	28.0899	25	64	107	5.60748	6	101	4.2e-05
chr17	51285291	178	28.0899	50	128	203	15.2709	31	172	0.003437
chr6	122444187	89	28.0899	25	64	31	3.22581	1	30	0.008271
chr8	98104512	89	28.0899	25	64	85	10.5882	9	76	0.006545
chrM	13689	203	28.0788	57	146	28	0	0	28	0.002727
chr10	119035701	171	28.0702	48	123	73	8.21918	6	67	0.001146
chr14	68885448	57	28.0702	16	41	50	6	3	47	0.00639
chr17	17185372	57	28.0702	16	41	35	2.85714	1	34	0.005988
chr2	121727178	57	28.0702	16	41	184	4.34783	8	176	1e-06
chr20	4701389	114	28.0702	32	82	99	5.05051	5	94	2.2e-05
chr3	52694540	57	28.0702	16	41	101	8.91089	9	92	0.003262
chr5	169604586	57	28.0702	16	41	93	9.67742	9	84	0.006764
chr5	169604671	57	28.0702	16	41	93	4.30108	4	89	9.3e-05
chr6	36968944	228	28.0702	64	164	439	17.9954	79	360	0.00364
chr7	26213300	456	28.0702	128	328	604	12.2517	74	530	0
chr8	125182225	57	28.0702	16	41	88	5.68182	5	83	0.000465
chr8	143816498	57	28.0702	16	41	241	3.3195	8	233	0
chr22	37807158	392	28.0612	110	282	22	0	0	22	0.008013
chr11	74969595	303	28.0528	85	218	445	16.6292	74	371	0.000254
chr16	4695678	82	28.0488	23	59	95	3.15789	3	92	9e-06
chr6	42956375	164	28.0488	46	118	35	0	0	35	0.000801
chr2	241163324	189	28.0423	53	136	112	12.5	14	98	0.002791
chr7	74195480	378	28.0423	106	272	226	11.9469	27	199	6e-06
chr8	79918967	189	28.0423	53	136	291	2.06186	6	285	0
chrM	13876	189	28.0423	53	136	94	5.31915	5	89	1.7e-05
chr14	60879803	107	28.0374	30	77	76	7.89474	6	70	0.001427
chr17	42955845	107	28.0374	30	77	80	6.25	5	75	0.000331
chr7	66995430	107	28.0374	30	77	347	13.2565	46	301	0.000598
chr2	32024142	264	28.0303	74	190	960	5.9375	57	903	0
chr13	37008095	157	28.0255	44	113	292	10.6164	31	261	5e-06
chr14	95544511	339	28.0236	95	244	175	12.5714	22	153	0.000119
chr14	96521011	182	28.022	51	131	141	8.51064	12	129	2.2e-05
chr5	150094874	389	28.0206	109	280	191	1.57068	3	188	0
chr6	18224385	207	28.0193	58	149	217	10.1382	22	195	5e-06
chr15	59768378	739	28.0108	207	532	350	11.7143	41	309	0
chr7	30633879	582	28.0069	163	419	422	8.76777	37	385	0
chr1	193096556	75	28	21	54	248	5.64516	14	234	0
chr1	46189154	25	28	7	18	104	3.84615	4	100	0.000494
chr1	29148130	75	28	21	54	52	3.84615	2	50	0.00119
chr10	13630571	25	28	7	18	45	2.22222	1	44	0.004289
chr10	68632581	25	28	7	18	81	6.17284	5	76	0.008051
chr10	68632595	25	28	7	18	86	3.48837	3	83	0.000749
chr10	69172462	50	28	14	36	106	7.54717	8	98	0.001479
chr10	101609629	75	28	21	54	116	0.862069	1	115	0
chr11	34995714	25	28	7	18	105	5.71429	6	99	0.003005
chr11	10853624	25	28	7	18	41	0	0	41	0.001516
chr12	101393211	25	28	7	18	37	0	0	37	0.002627
chr12	98613764	25	28	7	18	52	0	0	52	0.000345
chr12	32747062	75	28	21	54	194	3.60825	7	187	0
chr14	34711040	75	28	21	54	52	7.69231	4	48	0.009232
chr17	5383587	25	28	7	18	39	2.5641	1	38	0.008934
chr18	21630190	50	28	14	36	115	9.56522	11	104	0.005127
chr18	23026451	50	28	14	36	36	2.77778	1	35	0.005908
chr2	86505459	25	28	7	18	61	1.63934	1	60	0.000643
chr22	19441284	25	28	7	18	29	0	0	29	0.008093
chr3	12583376	25	28	7	18	39	2.5641	1	38	0.008934
chr3	131462035	25	28	7	18	39	0	0	39	0.001994
chr3	15575026	25	28	7	18	89	2.24719	2	87	0.000145
chr4	57030940	150	28	42	108	132	10.6061	14	118	0.000458
chr4	145133838	25	28	7	18	85	5.88235	5	80	0.005899
chr4	4471675	25	28	7	18	52	3.84615	2	50	0.006722
chr5	126603815	25	28	7	18	90	1.11111	1	89	2.3e-05
chr5	134899628	50	28	14	36	75	0	0	75	5e-06
chr6	166319847	25	28	7	18	80	5	4	76	0.003688
chr6	157292853	50	28	14	36	60	3.33333	2	58	0.000719
chr7	116918275	250	28	70	180	207	15.942	33	174	0.003092
chr8	56588736	25	28	7	18	54	1.85185	1	53	0.001462
chr8	53817502	25	28	7	18	73	5.47945	4	69	0.006695
chr9	175706	50	28	14	36	121	7.43802	9	112	0.000843
chr1	109592380	143	27.972	40	103	213	14.554	31	182	0.00297
chr7	148800733	118	27.9661	33	85	133	12.782	17	116	0.004402
chr5	93682870	329	27.9635	92	237	288	7.29167	21	267	0
chrM	3720	211	27.9621	59	152	35	0	0	35	0.00074
chrX	19354557	211	27.9621	59	152	1391	16.7505	233	1158	0.000126
chr1	119744075	952	27.9412	266	686	1703	21.0217	358	1345	6.8e-05
chr13	98002512	68	27.9412	19	49	139	7.91367	11	128	0.000279
chr17	42572373	68	27.9412	19	49	69	1.44928	1	68	3.3e-05
chr19	44873947	68	27.9412	19	49	52	5.76923	3	49	0.004073
chr3	46925529	68	27.9412	19	49	145	9.65517	14	131	0.001215
chr5	52801801	179	27.933	50	129	138	5.07246	7	131	0
chr16	46698107	111	27.9279	31	80	138	5.07246	7	131	2e-06
chr2	161370161	111	27.9279	31	80	332	12.0482	40	292	0.000146
chr21	32601736	111	27.9279	31	80	205	3.41463	7	198	0
chr6	110895473	111	27.9279	31	80	166	10.8434	18	148	0.000481
chr7	26197424	555	27.9279	155	400	938	8.20896	77	861	0
chr9	33258999	111	27.9279	31	80	946	0.845666	8	938	0
chr17	58346101	308	27.9221	86	222	234	11.1111	26	208	3e-06
chr6	8079791	197	27.9188	55	142	721	10.8183	78	643	0
chrM	3577	197	27.9188	55	142	26	0	0	26	0.004209
chr1	6186522	240	27.9167	67	173	300	4.33333	13	287	0
chr5	116052051	2264	27.9152	632	1632	985	10.0508	99	886	0
chr1	168075538	43	27.907	12	31	66	6.06061	4	62	0.004066
chr1	28095833	43	27.907	12	31	33	0	0	33	0.002793
chr1	11066662	43	27.907	12	31	96	3.125	3	93	5e-05
chr12	55972745	43	27.907	12	31	69	7.24638	5	64	0.007083
chr14	55229387	43	27.907	12	31	42	4.7619	2	40	0.00977
chr20	18142614	43	27.907	12	31	51	5.88235	3	48	0.008735
chr22	46056885	43	27.907	12	31	218	9.63303	21	197	0.002333
chr3	123491965	43	27.907	12	31	52	1.92308	1	51	0.000757
chr7	27816908	43	27.907	12	31	158	3.79747	6	152	4e-06
chr8	102828377	172	27.907	48	124	104	5.76923	6	98	1.5e-05
chr9	100052479	43	27.907	12	31	90	5.55556	5	85	0.000858
chr9	35056688	172	27.907	48	124	384	5.72917	22	362	0
chrX	23868650	86	27.907	24	62	385	13.5065	52	333	0.001808
chr12	10606241	147	27.8912	41	106	366	6.55738	24	342	0
chr5	176384037	294	27.8912	82	212	709	2.67983	19	690	0
chr11	108147475	459	27.8867	128	331	424	4.71698	20	404	0
chr16	46660421	104	27.8846	29	75	434	6.91244	30	404	0
chr7	26197634	538	27.881	150	388	933	6.10932	57	876	0
chr1	84490376	61	27.8689	17	44	217	6.91244	15	202	1.7e-05
chr11	47571627	122	27.8689	34	88	1053	13.5802	143	910	5.3e-05
chr12	104994663	61	27.8689	17	44	197	4.06091	8	189	0
chr16	51646981	61	27.8689	17	44	71	2.8169	2	69	0.000123
chr22	29299793	244	27.8689	68	176	305	12.459	38	267	9e-06
chr9	33256810	122	27.8689	34	88	1026	2.63158	27	999	0
chr9	5358170	61	27.8689	17	44	119	5.88235	7	112	0.000106
chr6	24785830	219	27.8539	61	158	516	7.55814	39	477	0
chr11	112085243	456	27.8509	127	329	491	11.609	57	434	0
chr5	133972173	693	27.8499	193	500	1669	13.2415	221	1448	0
chr14	22946409	79	27.8481	22	57	60	5	3	57	0.00115
chr14	22946307	79	27.8481	22	57	59	6.77966	4	55	0.0036
chr14	51255746	176	27.8409	49	127	54	3.7037	2	52	0.000388
chr2	86206241	97	27.8351	27	70	80	2.5	2	78	1.5e-05
chr9	128311012	97	27.8351	27	70	164	14.0244	23	141	0.009965
chr16	74305952	212	27.8302	59	153	196	12.7551	25	171	0.000273
chr5	34922754	115	27.8261	32	83	639	8.92019	57	582	0
chr2	149571148	133	27.8195	37	96	302	15.2318	46	256	0.00322
chr2	68042391	133	27.8195	37	96	164	9.14634	15	149	5e-05
chr4	102887563	133	27.8195	37	96	326	13.8037	45	281	0.000622
chr1	52020201	187	27.8075	52	135	176	6.81818	12	164	0
chr16	81082771	223	27.8027	62	161	470	5.31915	25	445	0
chrX	21994539	223	27.8027	62	161	365	13.4247	49	316	2.5e-05
chr17	51160035	1705	27.8006	474	1231	2345	14.371	337	2008	0
chr1	45343787	18	27.7778	5	13	121	2.47934	3	118	0.000172
chr1	45343788	18	27.7778	5	13	121	2.47934	3	118	0.000172
chr1	62445111	36	27.7778	10	26	74	6.75676	5	69	0.00656
chr1	75728480	18	27.7778	5	13	256	6.25	16	240	0.004232
chr1	75728486	18	27.7778	5	13	255	3.13725	8	247	3e-05
chr1	169132748	18	27.7778	5	13	57	3.50877	2	55	0.008768
chr1	108943941	18	27.7778	5	13	51	1.96078	1	50	0.004297
chr1	86862563	36	27.7778	10	26	110	5.45455	6	104	0.000639
chr1	71063538	108	27.7778	30	78	133	6.76692	9	124	2.4e-05
chr1	28579718	18	27.7778	5	13	90	2.22222	2	88	0.000473
chr1	25223186	54	27.7778	15	39	100	10	10	90	0.008645
chr1	10456685	18	27.7778	5	13	51	1.96078	1	50	0.004297
chr10	58369567	18	27.7778	5	13	52	0	0	52	0.000642
chr10	125836338	36	27.7778	10	26	137	8.0292	11	126	0.003261
chr10	92468950	18	27.7778	5	13	31	0	0	31	0.009128
chr11	93762785	36	27.7778	10	26	32	0	0	32	0.003911
chr12	106238728	90	27.7778	25	65	27	0	0	27	0.004792
chr12	98614129	18	27.7778	5	13	70	0	0	70	7.2e-05
chr13	40812247	36	27.7778	10	26	44	2.27273	1	43	0.002985
chr13	45267318	90	27.7778	25	65	77	6.49351	5	72	0.000753
chr13	72710035	180	27.7778	50	130	184	13.587	25	159	0.001295
chr14	55634565	18	27.7778	5	13	48	2.08333	1	47	0.005903
chr14	60968526	108	27.7778	30	78	73	2.73973	2	71	3.6e-05
chr14	74494859	108	27.7778	30	78	106	0	0	106	0
chr15	42211246	54	27.7778	15	39	72	8.33333	6	66	0.00789
chr16	46802300	54	27.7778	15	39	98	3.06122	3	95	2.1e-05
chr17	75794122	36	27.7778	10	26	56	5.35714	3	53	0.006802
chr17	62693244	18	27.7778	5	13	37	0	0	37	0.004202
chr17	28328421	36	27.7778	10	26	135	0.740741	1	134	0
chr18	21629585	36	27.7778	10	26	100	0	0	100	0
chr2	28937946	18	27.7778	5	13	83	3.61446	3	80	0.003079
chr2	65269972	72	27.7778	20	52	76	9.21053	7	69	0.00672
chr2	105092556	36	27.7778	10	26	183	3.27869	6	177	1e-06
chr2	105348644	18	27.7778	5	13	53	0	0	53	0.000568
chr2	105348652	18	27.7778	5	13	53	1.88679	1	52	0.003481
chr2	121728532	90	27.7778	25	65	314	9.23567	29	285	1.2e-05
chr2	70227747	18	27.7778	5	13	44	2.27273	1	43	0.009051
chr2	61888186	18	27.7778	5	13	108	4.62963	5	103	0.003818
chr21	33602292	36	27.7778	10	26	39	2.5641	1	38	0.005834
chr22	42797363	54	27.7778	15	39	55	5.45455	3	52	0.003973
chr3	22382193	36	27.7778	10	26	588	0.85034	5	583	0
chr3	138632991	90	27.7778	25	65	204	5.39216	11	193	0
chr3	38255194	36	27.7778	10	26	56	0	0	56	0.000126
chr3	196943425	198	27.7778	55	143	221	13.1222	29	192	0.000296
chr4	109816310	54	27.7778	15	39	96	4.16667	4	92	8.9e-05
chr5	95822492	18	27.7778	5	13	166	2.40964	4	162	3.1e-05
chr5	34913532	18	27.7778	5	13	178	6.17978	11	167	0.006189
chr5	7859345	54	27.7778	15	39	89	5.61798	5	84	0.00055
chr6	7396716	18	27.7778	5	13	111	3.6036	4	107	0.001213
chr6	13621217	18	27.7778	5	13	72	4.16667	3	69	0.007245
chr6	73466291	18	27.7778	5	13	53	1.88679	1	52	0.003481
chr6	36489998	54	27.7778	15	39	96	0	0	96	0
chr6	85574365	18	27.7778	5	13	31	0	0	31	0.009128
chr6	4115780	54	27.7778	15	39	569	4.56942	26	543	0
chr7	105567279	54	27.7778	15	39	49	6.12245	3	46	0.008527
chr8	116771643	18	27.7778	5	13	55	0	0	55	0.000444
chr8	116771755	18	27.7778	5	13	47	2.12766	1	46	0.006566
chr8	65634050	18	27.7778	5	13	49	2.04082	1	48	0.005309
chr9	112471941	18	27.7778	5	13	57	3.50877	2	55	0.008768
chr9	97687100	18	27.7778	5	13	51	0	0	51	0.000726
chrM	10771	72	27.7778	20	52	107	1.86916	2	105	1e-06
chrX	16760563	18	27.7778	5	13	82	3.65854	3	79	0.003326
chrX	33041619	72	27.7778	20	52	85	3.52941	3	82	5e-05
chrX	44523773	36	27.7778	10	26	35	0	0	35	0.002505
chr3	179624302	724	27.7624	201	523	407	9.82801	40	367	0
chr3	42784853	245	27.7551	68	177	287	6.27178	18	269	0
chr1	6193045	1870	27.754	519	1351	4002	3.998	160	3842	0
chr5	134197805	227	27.7533	63	164	264	12.1212	32	232	2.1e-05
chr10	68342878	191	27.7487	53	138	48	4.16667	2	46	0.001045
chr11	16755469	173	27.7457	48	125	335	10.4478	35	300	1e-06
chr19	36238062	155	27.7419	43	112	53	5.66038	3	50	0.001622
chr6	34293463	137	27.7372	38	99	86	6.97674	6	80	0.000296
chr1	114567778	119	27.7311	33	86	295	2.71186	8	287	0
chr9	108627135	238	27.7311	66	172	86	2.32558	2	84	2e-06
chr14	98973132	458	27.7293	127	331	478	15.4812	74	404	7e-06
chr7	56063300	880	27.7273	244	636	949	3.89884	37	912	0
chr16	81082931	321	27.7259	89	232	688	8.86628	61	627	0
chr11	110462589	101	27.7228	28	73	123	7.31707	9	114	9.2e-05
chr13	106543744	101	27.7228	28	73	59	5.08475	3	56	0.001008
chr12	112509861	184	27.7174	51	133	55	3.63636	2	53	0.000334
chr1	160215207	83	27.7108	23	60	68	1.47059	1	67	3.1e-05
chr1	244843272	83	27.7108	23	60	445	3.37079	15	430	0
chr12	103943102	415	27.7108	115	300	395	6.83544	27	368	0
chr5	32125568	83	27.7108	23	60	76	6.57895	5	71	0.001016
chr7	107929480	83	27.7108	23	60	35	2.85714	1	34	0.004904
chr7	107929462	83	27.7108	23	60	69	0	0	69	6e-06
chr8	53967976	83	27.7108	23	60	161	7.45342	12	149	4.4e-05
chr1	41012036	65	27.6923	18	47	129	6.20155	8	121	8.7e-05
chr1	161102103	390	27.6923	108	282	464	0.862069	4	460	0
chr11	95831524	65	27.6923	18	47	87	5.74713	5	82	0.000454
chr12	76049522	65	27.6923	18	47	44	4.54545	2	42	0.004938
chr12	55725481	845	27.6923	234	611	883	3.28426	29	854	0
chr13	114305655	65	27.6923	18	47	59	3.38983	2	57	0.000603
chr16	69165513	65	27.6923	18	47	103	9.70874	10	93	0.004601
chr2	37250775	65	27.6923	18	47	32	3.125	1	31	0.009475
chr5	55944974	1329	27.69	368	961	4587	6.21321	285	4302	0
chr15	59124985	307	27.6873	85	222	256	13.2812	34	222	4.8e-05
chr5	32601127	614	27.6873	170	444	1618	2.90482	47	1571	0
chr2	231170710	177	27.6836	49	128	66	9.09091	6	60	0.003634
chr17	81241102	466	27.6824	129	337	538	9.10781	49	489	0
chr3	129170426	961	27.6795	266	695	602	17.4419	105	497	5e-06
chr11	4138730	112	27.6786	31	81	447	6.04027	27	420	0
chr3	119513659	224	27.6786	62	162	366	8.46995	31	335	0
chr20	54219069	383	27.6762	106	277	175	4.57143	8	167	0
chr4	145125024	159	27.673	44	115	132	7.57576	10	122	2.2e-05
chr8	129841755	206	27.6699	57	149	202	12.8713	26	176	0.000331
chr12	120196780	8555	27.668	2367	6188	8037	21.4881	1727	6310	0
chr8	109343438	347	27.6657	96	251	710	8.16901	58	652	0
chr1	201876389	47	27.6596	13	34	65	6.15385	4	61	0.00419
chr1	218331203	47	27.6596	13	34	149	4.02685	6	143	7e-06
chr12	49989563	235	27.6596	65	170	175	14.2857	25	150	0.001837
chr13	106543916	94	27.6596	26	68	44	2.27273	1	43	0.001063
chr14	96532355	188	27.6596	52	136	129	8.52713	11	118	5.1e-05
chr2	183161544	47	27.6596	13	34	66	7.57576	5	61	0.008931
chr2	99319648	47	27.6596	13	34	144	7.63889	11	133	0.000831
chr3	9383283	47	27.6596	13	34	54	3.7037	2	52	0.001958
chrX	41347822	47	27.6596	13	34	65	4.61538	3	62	0.001547
chr7	22812981	622	27.6527	172	450	1782	9.42761	168	1614	0
chr2	197396265	217	27.6498	60	157	133	7.5188	10	123	9e-06
chr10	43386390	340	27.6471	94	246	780	4.23077	33	747	0
chr4	6708146	170	27.6471	47	123	59	1.69492	1	58	5.5e-05
chr9	87525487	850	27.6471	235	615	461	16.0521	74	387	3e-06
chr9	114598322	539	27.6438	149	390	640	5.9375	38	602	0
chr2	177216060	123	27.6423	34	89	733	3.54707	26	707	0
chr7	42937375	123	27.6423	34	89	287	13.2404	38	249	0.00075
chr9	137204149	123	27.6423	34	89	128	6.25	8	120	1.2e-05
chr6	39958588	579	27.6339	160	419	56	5.35714	3	53	0.000494
chr1	28769262	152	27.6316	42	110	68	8.82353	6	62	0.003232
chr2	241499333	76	27.6316	21	55	70	1.42857	1	69	2.8e-05
chr6	73519368	8245	27.6289	2278	5967	8300	16.759	1391	6909	0
chr13	27945501	181	27.6243	50	131	184	4.8913	9	175	0
chr22	19434800	286	27.6224	79	207	355	13.8028	49	306	2.1e-05
chr1	154978794	927	27.616	256	671	1363	11.7388	160	1203	0
chr9	133019646	536	27.6119	148	388	669	20.4783	137	532	0.004689
chr17	78971787	326	27.6074	90	236	199	7.03518	14	185	0
chr17	58346093	308	27.5974	85	223	234	9.82906	23	211	1e-06
chr1	40064492	58	27.5862	16	42	201	5.97015	12	189	9e-06
chr1	231239122	29	27.5862	8	21	110	3.63636	4	106	0.000204
chr1	74710200	29	27.5862	8	21	137	1.45985	2	135	1e-06
chr10	27538034	58	27.5862	16	42	114	2.63158	3	111	3e-06
chr11	33709754	29	27.5862	8	21	282	7.80142	22	260	0.001895
chr12	123618809	29	27.5862	8	21	80	2.5	2	78	0.000279
chr15	90962232	58	27.5862	16	42	45	2.22222	1	44	0.001515
chr15	101642025	116	27.5862	32	84	64	1.5625	1	63	3.8e-05
chr15	43804937	116	27.5862	32	84	74	4.05405	3	71	0.000101
chr16	12881249	58	27.5862	16	42	25	0	0	25	0.008801
chr17	5490675	29	27.5862	8	21	52	1.92308	1	51	0.001607
chr17	5336596	29	27.5862	8	21	40	2.5	1	39	0.007101
chr17	5336617	29	27.5862	8	21	40	0	0	40	0.001621
chr2	86138172	29	27.5862	8	21	95	4.21053	4	91	0.000757
chr2	177217751	174	27.5862	48	126	90	3.33333	3	87	5e-06
chr2	9919680	29	27.5862	8	21	33	0	0	33	0.004326
chr2	219250952	29	27.5862	8	21	412	9.2233	38	374	0.004912
chr2	152663938	29	27.5862	8	21	50	4	2	48	0.007188
chr2	121727324	58	27.5862	16	42	176	10.7955	19	157	0.003765
chr22	30576660	174	27.5862	48	126	305	2.95082	9	296	0
chr3	33132643	29	27.5862	8	21	149	8.05369	12	137	0.006411
chr4	118279744	464	27.5862	128	336	543	8.65562	47	496	0
chr5	169599092	29	27.5862	8	21	84	4.7619	4	80	0.002
chr6	43007422	29	27.5862	8	21	44	0	0	44	0.000935
chr6	85641422	58	27.5862	16	42	186	4.30108	8	178	1e-06
chr7	128310517	58	27.5862	16	42	45	4.44444	2	43	0.005016
chr8	103053934	29	27.5862	8	21	120	5	6	114	0.000708
chrX	11121759	58	27.5862	16	42	224	8.48214	19	205	0.000208
chr1	25901591	881	27.5823	243	638	650	6.92308	45	605	0
chr6	149802342	388	27.5773	107	281	423	17.4941	74	349	0.000778
chr19	52143065	301	27.5748	83	218	580	8.44828	49	531	0
chrX	48577674	272	27.5735	75	197	460	6.30435	29	431	0
chr5	138555870	885	27.5706	244	641	750	8.26667	62	688	0
chr11	67682726	214	27.5701	59	155	939	2.8754	27	912	0
chr10	119035476	185	27.5676	51	134	77	5.19481	4	73	0.000103
chr1	180288249	156	27.5641	43	113	134	10.4478	14	120	0.00045
chr8	116846421	283	27.5618	78	205	95	3.15789	3	92	1e-06
chr15	78549166	693	27.5613	191	502	711	6.04782	43	668	0
chr7	123541384	381	27.5591	105	276	183	0.546448	1	182	0
chr10	133370592	98	27.551	27	71	587	11.0733	65	522	2e-05
chr8	58582468	98	27.551	27	71	270	7.40741	20	250	1e-06
chr3	169483891	461	27.5488	127	334	233	12.0172	28	205	6e-06
chr5	10256049	501	27.5449	138	363	2602	1.30669	34	2568	0
chr8	73290670	1652	27.5424	455	1197	3325	2.28571	76	3249	0
chr1	212051710	69	27.5362	19	50	101	0	0	101	0
chr15	82990318	69	27.5362	19	50	39	0	0	39	0.000817
chr17	42572380	69	27.5362	19	50	69	1.44928	1	68	3.9e-05
chr2	75655300	69	27.5362	19	50	267	4.86891	13	254	0
chr2	210021497	69	27.5362	19	50	39	2.5641	1	38	0.003166
chr22	26491607	69	27.5362	19	50	90	2.22222	2	88	9e-06
chr3	149740966	69	27.5362	19	50	102	3.92157	4	98	2.5e-05
chr7	72836878	69	27.5362	19	50	150	2	3	147	0
chr7	139422591	69	27.5362	19	50	162	8.64198	14	148	0.000384
chr9	86026687	69	27.5362	19	50	57	7.01754	4	53	0.006219
chrX	24064313	69	27.5362	19	50	271	9.9631	27	244	0.000303
chrX	33041804	69	27.5362	19	50	89	6.74157	6	83	0.000861
chr1	154156652	425	27.5294	117	308	920	13.587	125	795	0
chr12	110496087	178	27.5281	49	129	690	12.3188	85	605	1e-06
chr3	141745407	356	27.5281	98	258	672	13.8393	93	579	0
chr1	67411135	218	27.5229	60	158	222	7.20721	16	206	0
chr7	93922203	447	27.5168	123	324	119	5.04202	6	113	0
chr16	75657310	269	27.5093	74	195	77	1.2987	1	76	2e-06
chr3	185916829	269	27.5093	74	195	142	14.0845	20	122	0.003097
chr1	7779700	40	27.5	11	29	70	7.14286	5	65	0.008486
chr1	53968010	40	27.5	11	29	261	5.36398	14	247	1e-05
chr1	168068405	40	27.5	11	29	63	6.34921	4	59	0.007377
chr1	93869791	40	27.5	11	29	131	3.05344	4	127	8e-06
chr1	25227530	40	27.5	11	29	83	1.20482	1	82	1.9e-05
chr10	73783338	320	27.5	88	232	571	2.10158	12	559	0
chr12	50820347	40	27.5	11	29	75	4	3	72	0.000748
chr12	50820491	40	27.5	11	29	73	4.10959	3	70	0.000931
chr12	6967273	40	27.5	11	29	56	3.57143	2	54	0.002101
chr13	113264943	40	27.5	11	29	57	1.75439	1	56	0.000506
chr14	75063486	40	27.5	11	29	70	5.71429	4	66	0.003567
chr15	66349357	40	27.5	11	29	117	4.2735	5	112	0.000101
chr17	76311213	40	27.5	11	29	167	7.18563	12	155	0.000694
chr2	176337829	160	27.5	44	116	143	8.39161	12	131	3.6e-05
chr20	63890711	80	27.5	22	58	75	9.33333	7	68	0.007099
chr3	9380591	40	27.5	11	29	49	2.04082	1	48	0.001442
chr3	48444065	40	27.5	11	29	462	8.00866	37	425	0.000183
chr3	138622413	80	27.5	22	58	188	7.97872	15	173	5.2e-05
chr3	149750820	40	27.5	11	29	118	8.47458	10	108	0.005212
chr3	48432947	40	27.5	11	29	140	7.85714	11	129	0.002131
chr4	168928303	40	27.5	11	29	144	2.77778	4	140	2e-06
chr5	32601424	80	27.5	22	58	142	7.74648	11	131	0.00016
chr6	143495511	80	27.5	22	58	211	5.6872	12	199	1e-06
chr6	69675921	40	27.5	11	29	33	0	0	33	0.003281
chr7	56080177	80	27.5	22	58	64	0	0	64	1.5e-05
chr8	58582114	80	27.5	22	58	230	11.7391	27	203	0.001629
chr8	63026208	200	27.5	55	145	394	4.56853	18	376	0
chr9	128633562	80	27.5	22	58	80	3.75	3	77	8.9e-05
chr13	46777536	251	27.49	69	182	259	12.3552	32	227	3e-05
chr12	55719671	302	27.4834	83	219	489	0.817996	4	485	0
chr7	30497039	302	27.4834	83	219	372	6.98925	26	346	0
chr14	60149365	131	27.4809	36	95	127	7.08661	9	118	3.3e-05
chr20	3046727	131	27.4809	36	95	238	1.68067	4	234	0
chrX	101413909	131	27.4809	36	95	135	11.1111	15	120	0.001217
chr2	176297865	91	27.4725	25	66	96	11.4583	11	85	0.009581
chr5	178205902	273	27.4725	75	198	228	10.5263	24	204	4e-06
chr5	32601223	557	27.4686	153	404	1448	6.49171	94	1354	0
chr2	231808635	142	27.4648	39	103	82	2.43902	2	80	7e-06
chr16	31191004	386	27.4611	106	280	215	4.18605	9	206	0
chr7	26191994	1129	27.4579	310	819	1121	4.19269	47	1074	0
chr2	73252935	703	27.4538	193	510	1520	20.7237	315	1205	0.00054
chr1	163355641	153	27.451	42	111	123	0	0	123	0
chr1	33010390	102	27.451	28	74	345	6.08696	21	324	0
chr11	60850556	102	27.451	28	74	184	14.1304	26	158	0.009335
chr12	27716454	102	27.451	28	74	340	15.2941	52	288	0.008043
chr16	189103	51	27.451	14	37	47	0	0	47	0.00033
chr17	30248918	51	27.451	14	37	104	1.92308	2	102	4e-06
chr4	169750622	51	27.451	14	37	106	6.60377	7	99	0.000827
chr5	138512820	102	27.451	28	74	218	7.33945	16	202	3e-06
chr8	66430690	51	27.451	14	37	38	0	0	38	0.001264
chrX	21885345	51	27.451	14	37	31	0	0	31	0.003722
chr5	82277763	5826	27.4459	1599	4227	8070	12.3172	994	7076	0
chr2	177219069	215	27.4419	59	156	205	10.7317	22	183	2.5e-05
chr1	25901620	871	27.4397	239	632	643	7.30949	47	596	0
chr1	155139967	164	27.439	45	119	387	4.65116	18	369	0
chr17	42841514	164	27.439	45	119	204	11.7647	24	180	0.00022
chrM	8751	164	27.439	45	119	201	10.9453	22	179	9.1e-05
chr1	114704683	113	27.4336	31	82	69	1.44928	1	68	2e-05
chr10	121959394	113	27.4336	31	82	191	8.37696	16	175	1.9e-05
chr5	112867672	113	27.4336	31	82	254	9.05512	23	231	9e-06
chr5	163457600	113	27.4336	31	82	250	13.6	34	216	0.002404
chr12	54284614	1761	27.4276	483	1278	2308	2.42634	56	2252	0
chr1	153645429	186	27.4194	51	135	218	15.5963	34	184	0.005376
chr17	42572860	62	27.4194	17	45	57	7.01754	4	53	0.007456
chr22	26491465	62	27.4194	17	45	85	3.52941	3	82	8.5e-05
chr4	87458262	62	27.4194	17	45	150	6	9	141	4.2e-05
chr5	81312902	62	27.4194	17	45	51	3.92157	2	49	0.002135
chr1	43977143	456	27.4123	125	331	895	14.4134	129	766	0
chr20	2658821	135	27.4074	37	98	249	14.4578	36	213	0.003161
chrX	136869225	135	27.4074	37	98	73	4.10959	3	70	0.000102
chr1	161100776	416	27.4038	114	302	488	5.94262	29	459	0
chr3	169483942	427	27.4005	117	310	205	7.31707	15	190	0
chr1	193096731	73	27.3973	20	53	248	10.4839	26	222	0.000592
chr12	27755792	146	27.3973	40	106	386	9.32642	36	350	0
chr22	35838291	73	27.3973	20	53	156	8.97436	14	142	0.000552
chr6	134169265	73	27.3973	20	53	457	8.3151	38	419	3e-06
chr2	85597563	230	27.3913	63	167	479	11.0647	53	426	0
chr2	177219127	230	27.3913	63	167	234	5.12821	12	222	0
chr17	59697756	157	27.3885	43	114	252	3.57143	9	243	0
chr19	10685542	157	27.3885	43	114	130	6.15385	8	122	6e-06
chr5	93683421	157	27.3885	43	114	157	10.828	17	140	0.000333
chr16	31191472	398	27.3869	109	289	276	4.34783	12	264	0
chr8	124547061	1048	27.3855	287	761	1853	9.17431	170	1683	0
chr11	61796651	84	27.381	23	61	339	8.84956	30	309	1e-05
chr11	77842601	84	27.381	23	61	106	0	0	106	0
chr13	102766299	84	27.381	23	61	142	10.5634	15	127	0.00205
chrX	65741539	252	27.381	69	183	158	10.7595	17	141	9.7e-05
chr1	44778690	4989	27.3802	1366	3623	7392	19.7917	1463	5929	0
chrX	70963140	263	27.3764	72	191	276	8.69565	24	252	0
chr17	58004501	179	27.3743	49	130	317	5.36278	17	300	0
chr22	30426814	95	27.3684	26	69	184	13.587	25	159	0.007839
chr13	21147357	424	27.3585	116	308	690	12.7536	88	602	0
chr2	54972869	212	27.3585	58	154	268	12.6866	34	234	8.2e-05
chr8	58582779	106	27.3585	29	77	280	7.85714	22	258	1e-06
chr19	5679376	446	27.3543	122	324	585	13.8462	81	504	0
chr6	39958619	574	27.3519	157	417	55	7.27273	4	51	0.001949
chr9	33256872	117	27.3504	32	85	1006	3.37972	34	972	0
chr22	40972592	874	27.3455	239	635	1043	5.65676	59	984	0
chr17	5421397	128	27.3438	35	93	281	4.27046	12	269	0
chr5	177596047	406	27.3399	111	295	544	2.57353	14	530	0
chr7	157386247	139	27.3381	38	101	161	6.21118	10	151	1e-06
chr7	157386259	139	27.3381	38	101	156	10.2564	16	140	0.000277
chr8	38171967	139	27.3381	38	101	145	13.7931	20	125	0.007291
chr11	62672145	150	27.3333	41	109	176	7.38636	13	163	3e-06
chr12	48829889	150	27.3333	41	109	182	8.79121	16	166	1.6e-05
chr5	75361325	161	27.3292	44	117	124	6.45161	8	116	1.2e-05
chr7	30633974	560	27.3214	153	407	252	7.53968	19	233	0
chr3	119669615	864	27.3148	236	628	414	2.89855	12	402	0
chr7	132784879	238	27.3109	65	173	209	16.2679	34	175	0.007118
chr1	96678853	2311	27.3042	631	1680	3676	4.95103	182	3494	0
chr7	93926262	491	27.2912	134	357	109	11.9266	13	96	0.00115
chr12	54284810	1957	27.2867	534	1423	2308	13.2582	306	2002	0
chr1	52417142	11	27.2727	3	8	58	1.72414	1	57	0.008773
chr1	67688056	33	27.2727	9	24	52	0	0	52	0.000294
chr1	75763127	55	27.2727	15	40	403	6.20347	25	378	1e-06
chr1	75763513	11	27.2727	3	8	42	0	0	42	0.005929
chr1	197907182	11	27.2727	3	8	90	0	0	90	4.3e-05
chr1	207360369	66	27.2727	18	48	768	7.29167	56	712	0
chr1	212044713	22	27.2727	6	16	44	0	0	44	0.001478
chr1	156598294	11	27.2727	3	8	284	1.40845	4	280	6e-06
chr1	119031360	11	27.2727	3	8	57	0	0	57	0.001234
chr1	68477002	22	27.2727	6	16	82	2.43902	2	80	0.000601
chr1	68125976	33	27.2727	9	24	126	6.34921	8	118	0.001654
chr1	43164285	11	27.2727	3	8	61	1.63934	1	60	0.006909
chr1	43164247	11	27.2727	3	8	57	0	0	57	0.001234
chr1	43164236	11	27.2727	3	8	57	0	0	57	0.001234
chr1	11082807	22	27.2727	6	16	44	0	0	44	0.001478
chr1	9936573	22	27.2727	6	16	50	0	0	50	0.000689
chr10	58395820	44	27.2727	12	32	69	4.34783	3	66	0.001291
chr10	72013363	22	27.2727	6	16	82	2.43902	2	80	0.000601
chr10	100993453	33	27.2727	9	24	43	0	0	43	0.001005
chr10	93694918	22	27.2727	6	16	34	0	0	34	0.00543
chr10	7756092	33	27.2727	9	24	29	0	0	29	0.007352
chr11	6608716	33	27.2727	9	24	243	8.64198	21	222	0.003407
chr11	134248354	88	27.2727	24	64	180	6.11111	11	169	4e-06
chr11	66676733	11	27.2727	3	8	42	0	0	42	0.005929
chr12	49484650	11	27.2727	3	8	117	3.4188	4	113	0.008459
chr12	49484659	11	27.2727	3	8	114	3.50877	4	110	0.00968
chr12	51056398	77	27.2727	21	56	58	3.44828	2	56	0.000641
chr12	55410600	11	27.2727	3	8	113	0.884956	1	112	0.000126
chr12	93502382	242	27.2727	66	176	62	9.67742	6	56	0.006141
chr12	106971487	22	27.2727	6	16	60	3.33333	2	58	0.004847
chr12	120491183	11	27.2727	3	8	43	0	0	43	0.005332
chr12	109088233	132	27.2727	36	96	178	1.1236	2	176	0
chr12	76049470	66	27.2727	18	48	45	0	0	45	0.000364
chr13	46771461	242	27.2727	66	176	254	7.48031	19	235	0
chr13	21172632	11	27.2727	3	8	62	1.6129	1	61	0.006382
chr13	21168345	11	27.2727	3	8	59	1.69492	1	58	0.0081
chr13	21168344	11	27.2727	3	8	59	1.69492	1	58	0.0081
chr13	21168250	11	27.2727	3	8	59	1.69492	1	58	0.0081
chr14	39179237	11	27.2727	3	8	62	0	0	62	0.000738
chr14	51993748	374	27.2727	102	272	556	3.59712	20	536	0
chr14	88610892	55	27.2727	15	40	78	2.5641	2	76	8.2e-05
chr14	34434840	231	27.2727	63	168	276	13.0435	36	240	9.1e-05
chr15	90482215	11	27.2727	3	8	53	0	0	53	0.001868
chr16	12881201	55	27.2727	15	40	25	0	0	25	0.009658
chr16	46802787	44	27.2727	12	32	82	6.09756	5	77	0.002341
chr16	46618214	11	27.2727	3	8	64	1.5625	1	63	0.005447
chr16	46618210	11	27.2727	3	8	64	1.5625	1	63	0.005447
chr17	19663475	33	27.2727	9	24	119	6.72269	8	111	0.002682
chr17	21304448	22	27.2727	6	16	43	2.32558	1	42	0.008112
chr17	30484283	11	27.2727	3	8	65	0	0	65	0.000542
chr17	30522551	11	27.2727	3	8	127	0.787402	1	126	4.4e-05
chr17	32362937	66	27.2727	18	48	208	12.0192	25	183	0.005535
chr17	50743761	11	27.2727	3	8	244	0.819672	2	242	0
chr17	50744694	11	27.2727	3	8	248	3.62903	9	239	0.003528
chr17	50744703	11	27.2727	3	8	247	3.64372	9	238	0.00362
chr17	4721093	44	27.2727	12	32	81	2.46914	2	79	9.5e-05
chr17	63821841	11	27.2727	3	8	44	0	0	44	0.004796
chr17	31899661	33	27.2727	9	24	108	3.7037	4	104	0.000175
chr17	31868092	66	27.2727	18	48	181	9.94475	18	163	0.001321
chr17	30899543	11	27.2727	3	8	69	0	0	69	0.000361
chr17	28592239	11	27.2727	3	8	40	0	0	40	0.007339
chr17	745000	33	27.2727	9	24	116	7.75862	9	107	0.006289
chr18	35340688	11	27.2727	3	8	43	0	0	43	0.005332
chr18	26017334	11	27.2727	3	8	62	0	0	62	0.000738
chr18	247942	11	27.2727	3	8	45	0	0	45	0.004315
chr19	6744838	11	27.2727	3	8	62	1.6129	1	61	0.006382
chr19	17405560	11	27.2727	3	8	660	2.87879	19	641	0.00026
chr19	13145345	187	27.2727	51	136	165	3.63636	6	159	0
chr19	2321568	1012	27.2727	276	736	712	10.9551	78	634	0
chr2	99196913	55	27.2727	15	40	59	1.69492	1	58	0.000253
chr2	113441372	11	27.2727	3	8	107	2.80374	3	104	0.005157
chr2	71141309	22	27.2727	6	16	79	1.26582	1	78	0.000161
chr2	97084032	11	27.2727	3	8	94	2.12766	2	92	0.003105
chr2	73732669	11	27.2727	3	8	57	0	0	57	0.001234
chr2	70281409	55	27.2727	15	40	224	3.125	7	217	0
chr2	69325355	11	27.2727	3	8	43	0	0	43	0.005332
chr2	68042406	132	27.2727	36	96	164	10.9756	18	146	0.000545
chr2	58159791	11	27.2727	3	8	58	1.72414	1	57	0.008773
chr2	58159705	11	27.2727	3	8	57	0	0	57	0.001234
chr2	58159285	11	27.2727	3	8	57	0	0	57	0.001234
chr20	49221528	11	27.2727	3	8	114	2.63158	3	111	0.003585
chr20	49242127	44	27.2727	12	32	57	0	0	57	0.0001
chr21	43803575	33	27.2727	9	24	50	2	1	49	0.001827
chr21	46649821	11	27.2727	3	8	48	0	0	48	0.003147
chr21	42843081	11	27.2727	3	8	40	0	0	40	0.007339
chr21	6484722	11	27.2727	3	8	124	3.22581	4	120	0.006184
chr21	6484690	11	27.2727	3	8	121	0.826446	1	120	6.9e-05
chr22	27924739	22	27.2727	6	16	48	0	0	48	0.000887
chr22	46355550	44	27.2727	12	32	77	0	0	77	6e-06
chr22	27851814	132	27.2727	36	96	160	12.5	20	140	0.002351
chr3	10153528	33	27.2727	9	24	41	2.43902	1	40	0.005709
chr3	44357813	11	27.2727	3	8	62	0	0	62	0.000738
chr3	129267069	66	27.2727	18	48	35	0	0	35	0.001719
chr3	141926471	44	27.2727	12	32	58	3.44828	2	56	0.001511
chr3	186790310	11	27.2727	3	8	46	0	0	46	0.003883
chr3	186790267	11	27.2727	3	8	46	0	0	46	0.003883
chr3	139373285	88	27.2727	24	64	157	1.27389	2	155	0
chr3	108060777	99	27.2727	27	72	123	7.31707	9	114	0.00013
chr3	48435067	11	27.2727	3	8	75	1.33333	1	74	0.0023
chr4	153414943	44	27.2727	12	32	67	4.47761	3	64	0.001619
chr4	82425872	33	27.2727	9	24	46	2.17391	1	45	0.003019
chr4	39288356	66	27.2727	18	48	56	3.57143	2	54	0.001044
chr5	8460059	22	27.2727	6	16	176	5.11364	9	167	0.001053
chr5	8460179	11	27.2727	3	8	82	0	0	82	9.7e-05
chr5	918006	55	27.2727	15	40	1003	4.08774	41	962	0
chr5	126608409	33	27.2727	9	24	77	1.2987	1	76	6.9e-05
chr5	126608435	33	27.2727	9	24	79	0	0	79	8e-06
chr5	139284627	11	27.2727	3	8	58	1.72414	1	57	0.008773
chr5	150396763	22	27.2727	6	16	37	0	0	37	0.003658
chr5	140245134	132	27.2727	36	96	227	13.6564	31	196	0.00227
chr5	43445468	22	27.2727	6	16	49	0	0	49	0.000781
chr6	42939036	88	27.2727	24	64	134	5.97015	8	126	2.4e-05
chr6	159748475	11	27.2727	3	8	38	0	0	38	0.009094
chr6	111025700	11	27.2727	3	8	39	0	0	39	0.008168
chr6	158783570	22	27.2727	6	16	143	4.1958	6	137	0.000583
chr6	157322745	33	27.2727	9	24	45	0	0	45	0.000763
chr6	85611355	132	27.2727	36	96	65	9.23077	6	59	0.006485
chr7	16783879	22	27.2727	6	16	185	4.32432	8	177	0.000314
chr7	105146641	11	27.2727	3	8	167	2.39521	4	163	0.00093
chr7	969410	55	27.2727	15	40	70	1.42857	1	69	5.7e-05
chr8	19852003	66	27.2727	18	48	140	9.28571	13	127	0.001575
chr8	91086499	33	27.2727	9	24	27	0	0	27	0.009882
chr8	98996950	11	27.2727	3	8	57	1.75439	1	56	0.009503
chr8	61625063	33	27.2727	9	24	240	2.5	6	234	0
chr9	69255030	22	27.2727	6	16	66	4.54545	3	63	0.008278
chr9	70217685	286	27.2727	78	208	302	2.31788	7	295	0
chr9	128542085	33	27.2727	9	24	71	4.22535	3	68	0.001973
chr9	111597359	11	27.2727	3	8	181	0	0	181	0
chr9	111597352	11	27.2727	3	8	181	0.552486	1	180	1e-06
chr9	36215070	11	27.2727	3	8	52	0	0	52	0.002072
chr9	32988096	33	27.2727	9	24	64	1.5625	1	63	0.000327
chrX	11760430	11	27.2727	3	8	45	0	0	45	0.004315
chrX	12823442	55	27.2727	15	40	59	1.69492	1	58	0.000253
chrX	41349872	198	27.2727	54	144	90	4.44444	4	86	1.6e-05
chrX	72197426	121	27.2727	33	88	220	7.72727	17	203	2e-06
chrX	140033850	11	27.2727	3	8	39	0	0	39	0.008168
chrX	134888980	11	27.2727	3	8	89	0	0	89	4.8e-05
chrX	49113413	33	27.2727	9	24	55	3.63636	2	53	0.003581
chrX	44524218	77	27.2727	21	56	95	8.42105	8	87	0.002078
chr6	36602356	664	27.259	181	483	669	3.58744	24	645	0
chr12	3211755	5899	27.2589	1608	4291	5780	13.4256	776	5004	0
chr3	119669640	888	27.2523	242	646	415	2.16867	9	406	0
chr12	55757306	323	27.2446	88	235	382	1.83246	7	375	0
chr9	128120743	312	27.2436	85	227	278	13.6691	38	240	7.8e-05
chr8	99891916	1549	27.2434	422	1127	1844	4.44685	82	1762	0
chr16	61055524	1215	27.2428	331	884	4684	6.87447	322	4362	0
chr1	114716936	257	27.2374	70	187	171	13.4503	23	148	0.001083
chr13	28668531	470	27.234	128	342	1136	10.1232	115	1021	0
chr3	180976312	202	27.2277	55	147	80	11.25	9	71	0.006335
chr2	197486843	1811	27.2225	493	1318	1732	10.0462	174	1558	0
chr3	52694060	180	27.2222	49	131	328	1.21951	4	324	0
chrM	15841	180	27.2222	49	131	39	5.12821	2	37	0.005949
chr10	120354896	3589	27.2221	977	2612	3547	4.65182	165	3382	0
chr19	41860815	7098	27.2189	1932	5166	8140	4.22604	344	7796	0
chr16	66566026	158	27.2152	43	115	592	4.22297	25	567	0
chr2	231455616	680	27.2059	185	495	355	3.66197	13	342	0
chr20	35703724	136	27.2059	37	99	57	1.75439	1	56	0.000114
chr20	16732267	261	27.2031	71	190	280	16.0714	45	235	0.002307
chr12	56713181	1897	27.2008	516	1381	4699	7.15046	336	4363	0
chr13	113177866	125	27.2	34	91	229	13.1004	30	199	0.001633
chr13	45283721	114	27.193	31	83	80	1.25	1	79	4e-06
chr13	45283758	114	27.193	31	83	81	1.23457	1	80	4e-06
chr7	35904514	228	27.193	62	166	113	1.76991	2	111	0
chr2	74145192	217	27.1889	59	158	752	10.6383	80	672	0
chr3	49027026	217	27.1889	59	158	766	15.4047	118	648	0.000101
chr20	34280629	743	27.1871	202	541	268	14.1791	38	230	2.6e-05
chr21	25725322	1041	27.1854	283	758	2643	4.27544	113	2530	0
chr14	45134357	206	27.1845	56	150	155	5.80645	9	146	0
chr17	42564812	103	27.1845	28	75	185	11.3514	21	164	0.001099
chr15	66549311	92	27.1739	25	67	93	2.15054	2	91	4e-06
chrM	13141	184	27.1739	50	134	101	4.9505	5	96	1.1e-05
chrX	149932245	92	27.1739	25	67	58	5.17241	3	55	0.001618
chr19	14408877	346	27.1676	94	252	569	10.3691	59	510	0
chr12	27029400	81	27.1605	22	59	142	11.9718	17	125	0.007182
chr16	51646604	81	27.1605	22	59	62	4.83871	3	59	0.001112
chr2	27381307	243	27.1605	66	177	327	8.25688	27	300	0
chrX	130138645	81	27.1605	22	59	144	4.16667	6	138	2e-06
chr19	15115342	151	27.1523	41	110	138	12.3188	17	121	0.002719
chr13	48261496	442	27.1493	120	322	110	10.9091	12	98	0.000564
chr11	64316693	70	27.1429	19	51	42	0	0	42	0.000571
chr12	122505428	70	27.1429	19	51	49	0	0	49	0.000196
chr19	811275	280	27.1429	76	204	74	5.40541	4	70	0.000133
chr4	88521024	210	27.1429	57	153	287	10.453	30	257	2e-06
chr17	81935383	328	27.1341	89	239	440	8.40909	37	403	0
chr14	60144863	129	27.1318	35	94	104	3.84615	4	100	5e-06
chr11	64204421	247	27.1255	67	180	361	17.7285	64	297	0.007643
chr1	235138127	118	27.1186	32	86	165	11.5152	19	146	0.001326
chr12	16032551	59	27.1186	16	43	182	6.04396	11	171	2.4e-05
chr12	118031512	59	27.1186	16	43	131	10.687	14	117	0.007835
chr14	75053391	59	27.1186	16	43	63	0	0	63	3.1e-05
chr17	15977767	59	27.1186	16	43	64	3.125	2	62	0.000455
chr2	75654746	59	27.1186	16	43	247	5.66802	14	233	2e-06
chr3	186585528	118	27.1186	32	86	92	6.52174	6	86	0.000246
chr4	82893751	118	27.1186	32	86	287	11.1498	32	255	0.000117
chr7	23505287	59	27.1186	16	43	63	6.34921	4	59	0.004346
chr8	19837102	59	27.1186	16	43	114	7.89474	9	105	0.001467
chr8	108475904	59	27.1186	16	43	62	6.45161	4	58	0.004886
chr17	81932418	675	27.1111	183	492	752	20.0798	151	601	0.002145
chr1	52772410	664	27.1084	180	484	669	8.81913	59	610	0
chr2	10784150	712	27.1067	193	519	635	19.3701	123	512	0.001036
chr1	110407608	535	27.1028	145	390	1273	5.81304	74	1199	0
chr3	41240027	107	27.1028	29	78	75	9.33333	7	68	0.005552
chr12	57516634	203	27.0936	55	148	64	3.125	2	62	9.4e-05
chr10	97430616	502	27.0916	136	366	1219	14.274	174	1045	0
chrX	103675870	598	27.0903	162	436	537	16.3873	88	449	1.9e-05
chr1	19608196	336	27.0833	91	245	284	16.1972	46	238	0.001589
chr1	47376906	48	27.0833	13	35	99	9.09091	9	90	0.008765
chr1	227758997	48	27.0833	13	35	76	2.63158	2	74	0.000154
chr1	153626474	48	27.0833	13	35	540	2.22222	12	528	0
chr1	145925841	288	27.0833	78	210	582	10.3093	60	522	0
chr10	101781371	192	27.0833	52	140	315	12.381	39	276	4.8e-05
chr12	66123529	48	27.0833	13	35	82	2.43902	2	80	7.5e-05
chr17	30249016	48	27.0833	13	35	102	4.90196	5	97	0.000283
chr2	68175090	48	27.0833	13	35	223	7.62332	17	206	0.000268
chr2	105097316	48	27.0833	13	35	205	2.43902	5	200	0
chr2	177219555	240	27.0833	65	175	264	8.33333	22	242	0
chr2	177219576	240	27.0833	65	175	265	7.92453	21	244	0
chr2	55636228	48	27.0833	13	35	125	6.4	8	117	0.000521
chr4	82424459	48	27.0833	13	35	35	2.85714	1	34	0.008952
chr5	122815928	48	27.0833	13	35	177	5.64972	10	167	4.5e-05
chr5	90393780	48	27.0833	13	35	34	0	0	34	0.002689
chr6	24977077	48	27.0833	13	35	116	7.75862	9	107	0.002272
chr7	27525971	48	27.0833	13	35	126	9.52381	12	114	0.006736
chr9	37782015	48	27.0833	13	35	164	10.3659	17	147	0.007203
chr9	32553737	48	27.0833	13	35	68	7.35294	5	63	0.008531
chr2	73958874	229	27.0742	62	167	411	5.83942	24	387	0
chr6	79201319	181	27.0718	49	132	481	4.9896	24	457	0
chr9	19376287	4286	27.0649	1160	3126	7589	8.31467	631	6958	0
chr16	80975930	303	27.0627	82	221	1395	10.3943	145	1250	0
chr8	116846205	303	27.0627	82	221	100	7	7	93	5e-05
chr17	28577709	85	27.0588	23	62	114	9.64912	11	103	0.002387
chr3	129170074	1105	27.0588	299	806	625	17.28	108	517	5e-06
chr6	134964675	85	27.0588	23	62	87	8.04598	7	80	0.00204
chr7	55773196	85	27.0588	23	62	245	7.7551	19	226	1e-05
chrX	101395430	85	27.0588	23	62	481	1.2474	6	475	0
chrX	103358048	85	27.0588	23	62	393	5.08906	20	373	0
chr6	35469038	122	27.0492	33	89	163	11.6564	19	144	0.001503
chr12	112022152	281	27.0463	76	205	303	0.660066	2	301	0
chr2	27779704	429	27.0396	116	313	826	3.38983	28	798	0
chr9	32570963	466	27.0386	126	340	1112	12.0504	134	978	0
chr10	78035620	6560	27.0274	1773	4787	5802	5.36022	311	5491	0
chr1	51272503	37	27.027	10	27	62	1.6129	1	61	0.000368
chr1	77129671	555	27.027	150	405	738	2.30352	17	721	0
chr1	40293354	37	27.027	10	27	78	5.12821	4	74	0.00229
chr1	53921597	37	27.027	10	27	1070	2.14953	23	1047	0
chr1	28603288	37	27.027	10	27	67	2.98507	2	65	0.000798
chr11	83072785	37	27.027	10	27	34	0	0	34	0.003401
chr12	4352978	37	27.027	10	27	135	1.48148	2	133	0
chr13	28678409	74	27.027	20	54	109	7.33945	8	101	0.000623
chr14	20447629	37	27.027	10	27	61	4.91803	3	58	0.00479
chr17	35568337	37	27.027	10	27	33	0	0	33	0.003931
chr17	31863277	74	27.027	20	54	186	3.22581	6	180	0
chr2	85637399	37	27.027	10	27	95	2.10526	2	93	3.5e-05
chr2	37228188	37	27.027	10	27	95	3.15789	3	92	0.00014
chr20	11926093	37	27.027	10	27	74	6.75676	5	69	0.008041
chr20	35714303	111	27.027	30	81	121	5.78512	7	114	2.3e-05
chr3	49015552	37	27.027	10	27	117	7.69231	9	108	0.00465
chr3	195543016	37	27.027	10	27	133	9.02256	12	121	0.009078
chr7	66740081	37	27.027	10	27	35	0	0	35	0.002944
chr7	26190135	222	27.027	60	162	59	3.38983	2	57	0.000203
chr8	22593790	74	27.027	20	54	212	9.90566	21	191	0.000613
chr8	96246372	37	27.027	10	27	95	6.31579	6	89	0.002903
chr8	96246337	37	27.027	10	27	95	2.10526	2	93	3.5e-05
chrX	54445179	74	27.027	20	54	80	7.5	6	74	0.002556
chr5	171410761	3995	27.0088	1079	2916	5735	12.1883	699	5036	0
chrX	41349426	137	27.0073	37	100	71	8.4507	6	65	0.003147
chrX	136869255	137	27.0073	37	100	73	2.73973	2	71	3.8e-05
chr11	74977360	237	27.0042	64	173	264	8.33333	22	242	0
chr1	11023324	100	27	27	73	180	6.66667	12	168	6e-06
chr14	23324249	100	27	27	73	53	3.77358	2	51	0.001071
chr18	6462660	1126	26.9982	304	822	1219	6.80886	83	1136	0
chr12	112022858	426	26.9953	115	311	405	3.95062	16	389	0
chr3	52693668	163	26.9939	44	119	322	10.8696	35	287	1e-05
chr3	23919903	326	26.9939	88	238	380	16.3158	62	318	0.000764
chr1	44651228	63	26.9841	17	46	45	4.44444	2	43	0.005492
chr1	1386815	63	26.9841	17	46	61	0	0	61	4e-05
chr10	124989308	63	26.9841	17	46	85	8.23529	7	78	0.004595
chr12	124015314	126	26.9841	34	92	226	8.84956	20	206	1.2e-05
chr14	77718016	189	26.9841	51	138	107	6.54206	7	100	4.1e-05
chr15	52551334	189	26.9841	51	138	87	10.3448	9	78	0.00311
chr5	81312922	63	26.9841	17	46	51	5.88235	3	48	0.00698
chr6	85678254	63	26.9841	17	46	69	1.44928	1	68	5.9e-05
chrX	101346602	63	26.9841	17	46	167	7.18563	12	155	0.000138
chr21	17593790	152	26.9737	41	111	163	6.74847	11	152	3e-06
chr4	82359496	241	26.971	65	176	128	13.2812	17	111	0.003987
chr12	107696500	89	26.9663	24	65	190	12.1053	23	167	0.003505
chr5	225930	89	26.9663	24	65	587	6.81431	40	547	0
chr8	98104528	89	26.9663	24	65	85	8.23529	7	78	0.002449
chr7	22813011	1235	26.9636	333	902	2309	6.10654	141	2168	0
chr2	177219757	230	26.9565	62	168	178	2.80899	5	173	0
chrX	78104381	946	26.9556	255	691	1677	17.9487	301	1376	0
chr4	145123266	141	26.9504	38	103	133	9.02256	12	121	0.00023
chr7	42937616	141	26.9504	38	103	312	10.5769	33	279	1.7e-05
chr1	235110683	167	26.9461	45	122	142	11.2676	16	126	0.000942
chr5	141318706	219	26.9406	59	160	129	3.10078	4	125	0
chr1	153662245	891	26.936	240	651	1024	16.0156	164	860	0
chr16	18792495	349	26.9341	94	255	141	12.766	18	123	0.001105
chr8	109343478	349	26.9341	94	255	705	8.51064	60	645	0
chr1	23779915	26	26.9231	7	19	52	0	0	52	0.000463
chr1	23787730	52	26.9231	14	38	94	7.44681	7	87	0.003026
chr1	24842204	78	26.9231	21	57	39	0	0	39	0.000895
chr1	45602365	26	26.9231	7	19	156	3.20513	5	151	4.4e-05
chr1	51272096	26	26.9231	7	19	55	3.63636	2	53	0.006243
chr1	70145802	26	26.9231	7	19	86	1.16279	1	85	5.5e-05
chr1	68148602	26	26.9231	7	19	143	4.1958	6	137	0.000318
chr1	42817257	26	26.9231	7	19	46	0	0	46	0.001003
chr10	43387333	156	26.9231	42	114	509	16.6994	85	424	0.006416
chr10	1041122	104	26.9231	28	76	283	6.71378	19	264	0
chr11	65077803	104	26.9231	28	76	130	2.30769	3	127	0
chr11	33710058	52	26.9231	14	38	637	9.41915	60	577	0.000227
chr12	120206550	52	26.9231	14	38	80	7.5	6	74	0.005227
chr12	101395317	26	26.9231	7	19	69	1.44928	1	68	0.000354
chr12	98613576	26	26.9231	7	19	54	1.85185	1	53	0.001915
chr12	98613550	26	26.9231	7	19	54	3.7037	2	52	0.006919
chr12	66123487	52	26.9231	14	38	85	4.70588	4	81	0.000511
chr12	21469909	52	26.9231	14	38	46	4.34783	2	44	0.006074
chr13	106559487	52	26.9231	14	38	51	1.96078	1	50	0.000928
chr13	106543629	104	26.9231	28	76	66	6.06061	4	62	0.001423
chr14	55640392	26	26.9231	7	19	50	2	1	49	0.003028
chr14	55640398	26	26.9231	7	19	50	2	1	49	0.003028
chr14	103587341	52	26.9231	14	38	157	5.73248	9	148	7e-05
chr14	105499200	26	26.9231	7	19	31	0	0	31	0.007374
chr15	80978865	26	26.9231	7	19	61	1.63934	1	60	0.000867
chr17	5386258	104	26.9231	28	76	172	5.23256	9	163	1e-06
chr18	54406872	26	26.9231	7	19	51	1.96078	1	50	0.002699
chr19	12675764	338	26.9231	91	247	182	15.3846	28	154	0.004002
chr2	85053588	52	26.9231	14	38	57	3.50877	2	55	0.001477
chr2	96273149	26	26.9231	7	19	33	0	0	33	0.005614
chr2	9934115	26	26.9231	7	19	32	0	0	32	0.006432
chr2	190252235	26	26.9231	7	19	35	0	0	35	0.004284
chr21	29036334	26	26.9231	7	19	52	0	0	52	0.000463
chr3	48983678	26	26.9231	7	19	35	0	0	35	0.004284
chr3	143014315	26	26.9231	7	19	197	6.09137	12	185	0.001363
chr3	32168415	26	26.9231	7	19	40	2.5	1	39	0.00975
chr4	53425896	26	26.9231	7	19	44	0	0	44	0.001301
chr4	112646414	26	26.9231	7	19	60	1.66667	1	59	0.00097
chr6	57053755	26	26.9231	7	19	38	0	0	38	0.002868
chr6	63580743	78	26.9231	21	57	535	3.5514	19	516	0
chr6	87665759	52	26.9231	14	38	47	0	0	47	0.000385
chr6	157292688	52	26.9231	14	38	75	2.66667	2	73	0.000158
chr7	27828838	52	26.9231	14	38	186	5.37634	10	176	1.7e-05
chr7	128310460	52	26.9231	14	38	33	0	0	33	0.003063
chr8	125151216	52	26.9231	14	38	86	8.13953	7	79	0.006288
chr15	64072606	431	26.9142	116	315	654	7.64526	50	604	0
chr10	78035402	5555	26.9127	1495	4060	5392	2.89318	156	5236	0
chr12	110490072	223	26.9058	60	163	217	6.91244	15	202	0
chr12	22065458	119	26.8908	32	87	88	3.40909	3	85	2e-05
chr21	25592829	119	26.8908	32	87	375	13.8667	52	323	0.001605
chr15	43793776	2871	26.8896	772	2099	2384	14.0101	334	2050	0
chr12	103947832	703	26.8848	189	514	531	8.85122	47	484	0
chr12	49564870	93	26.8817	25	68	239	10.0418	24	215	0.000205
chr5	154966772	253	26.8775	68	185	611	3.27332	20	591	0
chr12	103943090	413	26.8765	111	302	393	8.6514	34	359	0
chr13	46791379	160	26.875	43	117	232	7.32759	17	215	0
chr1	112670399	134	26.8657	36	98	89	10.1124	9	80	0.003947
chr1	168200099	67	26.8657	18	49	123	4.06504	5	118	1.2e-05
chr1	155331015	67	26.8657	18	49	46	0	0	46	0.000354
chr11	34888297	67	26.8657	18	49	76	7.89474	6	70	0.005032
chr15	83016479	134	26.8657	36	98	61	6.55738	4	57	0.002177
chr20	58987772	67	26.8657	18	49	195	9.74359	19	176	0.001081
chr4	76114728	67	26.8657	18	49	95	5.26316	5	90	0.000261
chr15	71341242	242	26.8595	65	177	326	1.53374	5	321	0
chr3	179602784	242	26.8595	65	177	448	10.4911	47	401	0
chr15	64072922	417	26.8585	112	305	629	10.9698	69	560	0
chr11	10803274	175	26.8571	47	128	290	9.65517	28	262	2e-06
chr11	112085256	458	26.8559	123	335	491	2.44399	12	479	0
chr10	121959521	108	26.8519	29	79	183	4.91803	9	174	0
chr16	58526131	108	26.8519	29	79	33	3.0303	1	32	0.007289
chr2	199963990	108	26.8519	29	79	97	10.3093	10	87	0.004586
chr2	199964001	108	26.8519	29	79	97	9.27835	9	88	0.002267
chr16	54919123	149	26.8456	40	109	173	5.78035	10	163	0
chr1	226367537	190	26.8421	51	139	185	1.62162	3	182	0
chr10	1017399	190	26.8421	51	139	232	5.60345	13	219	0
chr10	60794807	231	26.8398	62	169	408	12.2549	50	358	5e-06
chr19	1272757	272	26.8382	73	199	84	10.7143	9	75	0.003504
chr1	201963622	313	26.8371	84	229	784	17.4745	137	647	0.000655
chr1	10442540	41	26.8293	11	30	89	4.49438	4	85	0.000653
chr1	147291550	41	26.8293	11	30	66	1.51515	1	65	0.0002
chr11	116748267	41	26.8293	11	30	55	1.81818	1	54	0.000798
chr11	83261852	82	26.8293	22	60	90	3.33333	3	87	3.3e-05
chr14	34712631	82	26.8293	22	60	66	7.57576	5	61	0.005101
chr17	48863024	41	26.8293	11	30	62	1.6129	1	61	0.00033
chr18	49783552	123	26.8293	33	90	318	13.2075	42	276	0.001063
chr2	47478504	82	26.8293	22	60	88	6.81818	6	82	0.000939
chr2	73732272	82	26.8293	22	60	268	12.3134	33	235	0.002816
chr5	61152761	246	26.8293	66	180	318	3.77358	12	306	0
chr6	63583143	41	26.8293	11	30	98	6.12245	6	92	0.001845
chr7	139423055	82	26.8293	22	60	205	4.87805	10	195	0
chr7	151360909	41	26.8293	11	30	45	4.44444	2	43	0.009511
chr9	128288953	82	26.8293	22	60	189	12.1693	23	166	0.005087
chr9	35099940	287	26.8293	77	210	804	6.59204	53	751	0
chr11	64316769	701	26.8188	188	513	1101	15.8038	174	927	0
chr16	66813599	179	26.8156	48	131	340	9.70588	33	307	1e-06
chr11	61867296	138	26.8116	37	101	73	2.73973	2	71	4.2e-05
chr16	54920374	138	26.8116	37	101	134	8.20896	11	123	0.000111
chr20	20033532	276	26.8116	74	202	358	5.58659	20	338	0
chr13	45339554	4685	26.809	1256	3429	3870	12.2222	473	3397	0
chr17	78971266	235	26.8085	63	172	220	0.909091	2	218	0
chr3	15052324	97	26.8041	26	71	327	5.50459	18	309	0
chr13	30463324	750	26.8	201	549	1403	7.05631	99	1304	0
chr17	75266247	403	26.799	108	295	594	6.90236	41	553	0
chr17	81241014	459	26.7974	123	336	532	5.26316	28	504	0
chr3	49024388	321	26.7913	86	235	968	18.595	180	788	0.002177
chr1	23970102	56	26.7857	15	41	35	2.85714	1	34	0.008433
chr11	95831781	56	26.7857	15	41	58	6.89655	4	54	0.009396
chr11	95831786	56	26.7857	15	41	58	3.44828	2	56	0.00122
chr13	36993631	112	26.7857	30	82	125	3.2	4	121	1e-06
chr16	51646266	56	26.7857	15	41	43	4.65116	2	41	0.008646
chr17	41997130	56	26.7857	15	41	180	1.66667	3	177	0
chr22	49927435	56	26.7857	15	41	141	9.21986	13	128	0.00309
chr3	47851602	56	26.7857	15	41	73	2.73973	2	71	0.000185
chr5	110762696	56	26.7857	15	41	42	2.38095	1	41	0.00309
chr6	85611689	112	26.7857	30	82	47	4.25532	2	45	0.002556
chr9	113267042	56	26.7857	15	41	116	4.31034	5	111	5e-05
chrX	129925950	56	26.7857	15	41	111	0.900901	1	110	0
chr3	141745634	351	26.7806	94	257	653	3.36907	22	631	0
chr16	31184995	183	26.776	49	134	103	4.85437	5	98	1.1e-05
chr16	61055780	1184	26.7736	317	867	4144	10.4971	435	3709	0
chr18	57601281	198	26.7677	53	145	241	12.0332	29	212	0.000134
chr1	67412849	142	26.7606	38	104	304	9.21053	28	276	2e-06
chr13	45151805	71	26.7606	19	52	151	0.662252	1	150	0
chr13	45151814	71	26.7606	19	52	151	7.28477	11	140	0.000178
chr16	2155147	71	26.7606	19	52	302	8.27815	25	277	3.5e-05
chr2	152655494	71	26.7606	19	52	25	0	0	25	0.009425
chr6	24785990	213	26.7606	57	156	489	4.90798	24	465	0
chr6	149595087	71	26.7606	19	52	41	2.43902	1	40	0.002869
chrX	16755082	71	26.7606	19	52	194	1.03093	2	192	0
chr9	99230549	684	26.7544	183	501	1244	10.6913	133	1111	0
chrX	20127621	157	26.7516	42	115	216	7.87037	17	199	2e-06
chr1	19258688	86	26.7442	23	63	256	9.76562	25	231	0.000182
chr1	229450551	86	26.7442	23	63	81	3.7037	3	78	0.0001
chr14	55065862	86	26.7442	23	63	135	5.18519	7	128	1.3e-05
chr19	1598120	1892	26.7442	506	1386	2314	3.75972	87	2227	0
chr4	77952697	86	26.7442	23	63	71	4.22535	3	68	0.000368
chr4	75644677	86	26.7442	23	63	106	10.3774	11	95	0.005707
chr21	25729714	965	26.7358	258	707	2591	1.81397	47	2544	0
chr10	110604433	101	26.7327	27	74	41	4.87805	2	39	0.006979
chr2	177230594	101	26.7327	27	74	138	5.7971	8	130	1.4e-05
chr6	8090190	202	26.7327	54	148	775	13.2903	103	672	6e-06
chr7	55773331	101	26.7327	27	74	288	6.94444	20	268	0
chr14	45120896	318	26.7296	85	233	138	0.724638	1	137	0
chr15	76949310	434	26.7281	116	318	377	10.0796	38	339	0
chr1	154273543	348	26.7241	93	255	625	0.64	4	621	0
chr21	32601913	116	26.7241	31	85	264	4.92424	13	251	0
chr7	107924373	116	26.7241	31	85	101	1.9802	2	99	1e-06
chr2	189670545	131	26.7176	35	96	80	8.75	7	73	0.002757
chr20	35704025	131	26.7176	35	96	73	2.73973	2	71	4.7e-05
chr6	79234582	146	26.7123	39	107	533	3.00188	16	517	0
chr2	85545109	1550	26.7097	414	1136	349	19.1977	67	282	0.004411
chr8	96230964	1142	26.7075	305	837	767	4.43286	34	733	0
chr2	27070486	191	26.7016	51	140	223	12.1076	27	196	0.000253
chr17	81843347	588	26.7007	157	431	1243	16.9751	211	1032	2e-06
chrX	154436223	221	26.6968	59	162	194	13.9175	27	167	0.002047
chr7	26192164	1094	26.691	292	802	1074	7.26257	78	996	0
chr10	43386194	371	26.6846	99	272	821	6.21194	51	770	0
chr1	10440368	30	26.6667	8	22	105	3.80952	4	101	0.000438
chr1	15430170	30	26.6667	8	22	115	6.95652	8	107	0.006119
chr1	28529868	15	26.6667	4	11	121	3.30579	4	117	0.002324
chr1	87345511	90	26.6667	24	66	122	2.45902	3	119	1e-06
chr1	111766849	90	26.6667	24	66	87	6.89655	6	81	0.000952
chr1	145608162	15	26.6667	4	11	40	0	0	40	0.004974
chr1	40293560	45	26.6667	12	33	83	6.0241	5	78	0.002587
chr1	163322163	45	26.6667	12	33	76	3.94737	3	73	0.000725
chr1	193096566	75	26.6667	20	55	248	6.04839	15	233	1e-06
chr1	151316020	15	26.6667	4	11	35	0	0	35	0.008888
chr1	151315906	15	26.6667	4	11	34	0	0	34	0.009994
chr1	93869879	60	26.6667	16	44	135	2.22222	3	132	0
chr1	43164304	15	26.6667	4	11	92	1.08696	1	91	0.000222
chr1	18871467	45	26.6667	12	33	74	2.7027	2	72	0.000271
chr10	14897178	15	26.6667	4	11	36	0	0	36	0.007907
chr10	73743032	15	26.6667	4	11	63	1.5873	1	62	0.002906
chr10	72345121	15	26.6667	4	11	54	1.85185	1	53	0.006596
chr11	66362757	15	26.6667	4	11	60	0	0	60	0.000523
chr11	62573887	15	26.6667	4	11	188	2.65957	5	183	0.00022
chr12	88049286	90	26.6667	24	66	34	0	0	34	0.001947
chr12	93501490	165	26.6667	44	121	56	3.57143	2	54	0.000487
chr12	130876949	90	26.6667	24	66	71	4.22535	3	68	0.000355
chr12	51352152	15	26.6667	4	11	44	0	0	44	0.003146
chr12	43794762	75	26.6667	20	55	194	8.76289	17	177	0.000288
chr13	77006333	30	26.6667	8	22	39	2.5641	1	38	0.009696
chr13	24426540	15	26.6667	4	11	38	0	0	38	0.006267
chr13	21493251	45	26.6667	12	33	72	2.77778	2	70	0.000343
chr14	55065252	60	26.6667	16	44	105	1.90476	2	103	3e-06
chr14	101678036	15	26.6667	4	11	34	0	0	34	0.009994
chr14	35401839	60	26.6667	16	44	94	8.51064	8	86	0.005086
chr15	101295184	240	26.6667	64	176	417	0.719424	3	414	0
chr16	667438	15	26.6667	4	11	35	0	0	35	0.008888
chr17	21183631	15	26.6667	4	11	67	2.98507	2	65	0.00841
chr17	64968093	15	26.6667	4	11	35	0	0	35	0.008888
chr17	59952443	30	26.6667	8	22	75	1.33333	1	74	0.000143
chr17	28330496	30	26.6667	8	22	135	1.48148	2	133	2e-06
chr17	2334506	15	26.6667	4	11	126	4.7619	6	120	0.009536
chr18	179003	15	26.6667	4	11	86	3.48837	3	83	0.006714
chr19	43506898	15	26.6667	4	11	163	3.68098	6	157	0.001848
chr19	12730802	420	26.6667	112	308	631	10.935	69	562	0
chr19	10148946	30	26.6667	8	22	31	0	0	31	0.006826
chr2	54304902	15	26.6667	4	11	57	1.75439	1	56	0.005011
chr2	65270921	135	26.6667	36	99	113	7.9646	9	104	0.000272
chr2	86137929	45	26.6667	12	33	115	4.34783	5	110	0.000126
chr2	71133514	15	26.6667	4	11	66	1.51515	1	65	0.002218
chr2	121767082	90	26.6667	24	66	154	4.54545	7	147	2e-06
chr2	119681867	30	26.6667	8	22	110	3.63636	4	106	0.000288
chr2	200853222	90	26.6667	24	66	41	2.43902	1	40	0.002426
chr2	112216104	15	26.6667	4	11	49	0	0	49	0.001785
chr2	71124401	15	26.6667	4	11	69	2.89855	2	67	0.007222
chr2	70296404	45	26.6667	12	33	188	2.65957	5	183	0
chr20	3147196	60	26.6667	16	44	66	4.54545	3	63	0.001298
chr22	25459441	15	26.6667	4	11	235	1.2766	3	232	1e-06
chr3	132675256	60	26.6667	16	44	68	5.88235	4	64	0.002809
chr3	133589894	180	26.6667	48	132	49	4.08163	2	47	0.001385
chr3	196291346	120	26.6667	32	88	140	4.28571	6	134	1e-06
chr3	37053788	15	26.6667	4	11	94	2.12766	2	92	0.001113
chr4	143545531	45	26.6667	12	33	36	0	0	36	0.002348
chr4	87451638	45	26.6667	12	33	133	6.01504	8	125	0.000433
chr4	102796055	210	26.6667	56	154	85	11.7647	10	75	0.008607
chr4	98880552	195	26.6667	52	143	74	8.10811	6	68	0.001694
chr4	56968417	60	26.6667	16	44	59	5.08475	3	56	0.003044
chr4	17800901	15	26.6667	4	11	35	0	0	35	0.008888
chr5	126625037	15	26.6667	4	11	60	1.66667	1	59	0.003814
chr5	163444248	60	26.6667	16	44	162	6.79012	11	151	0.000149
chr5	139627683	75	26.6667	20	55	110	10	11	99	0.005443
chr5	179614524	150	26.6667	40	110	60	6.66667	4	56	0.002449
chr5	141319789	90	26.6667	24	66	146	7.53425	11	135	0.000129
chr5	74721605	75	26.6667	20	55	42	4.7619	2	40	0.007764
chr5	43505891	15	26.6667	4	11	69	0	0	69	0.000194
chr5	43505834	15	26.6667	4	11	55	1.81818	1	54	0.006018
chr5	40730289	15	26.6667	4	11	40	0	0	40	0.004974
chr6	13620897	30	26.6667	8	22	326	1.53374	5	321	0
chr6	44403973	15	26.6667	4	11	66	3.0303	2	64	0.009077
chr6	110959204	90	26.6667	24	66	534	0.561798	3	531	0
chr6	110967742	120	26.6667	32	88	750	2.66667	20	730	0
chr6	149603292	45	26.6667	12	33	32	0	0	32	0.004228
chr6	85614293	105	26.6667	28	77	55	7.27273	4	51	0.006834
chr6	73521029	15	26.6667	4	11	7464	2.62594	196	7268	1e-06
chr6	53498814	15	26.6667	4	11	43	0	0	43	0.003526
chr7	43624952	30	26.6667	8	22	71	5.6338	4	67	0.008082
chr7	100330539	90	26.6667	24	66	63	3.1746	2	61	0.000332
chr8	66430143	45	26.6667	12	33	28	0	0	28	0.00771
chr8	100709617	495	26.6667	132	363	485	5.56701	27	458	0
chr8	70637840	45	26.6667	12	33	102	4.90196	5	97	0.000426
chr9	36197552	135	26.6667	36	99	795	2.51572	20	775	0
chr9	26928186	30	26.6667	8	22	53	3.77358	2	51	0.006388
chrX	103357852	75	26.6667	20	55	362	4.97238	18	344	0
chrX	154030278	30	26.6667	8	22	55	1.81818	1	54	0.001426
chr9	124412457	559	26.6547	149	410	804	14.5522	117	687	0
chr22	29555305	454	26.652	121	333	153	13.7255	21	132	0.001599
chr12	118144976	683	26.6471	182	501	1697	15.8515	269	1428	0
chr11	112085259	458	26.6376	122	336	492	3.86179	19	473	0
chrM	14046	199	26.6332	53	146	121	0.826446	1	120	0
chr19	30015404	184	26.6304	49	135	36	0	0	36	0.000991
chr18	49490934	154	26.6234	41	113	284	15.8451	45	239	0.009727
chr22	29297837	139	26.6187	37	102	210	2.38095	5	205	0
chr9	83968249	278	26.6187	74	204	663	3.92157	26	637	0
chr11	57528555	109	26.6055	29	80	276	3.62319	10	266	0
chr20	4701238	109	26.6055	29	80	93	3.22581	3	90	1.4e-05
chr6	99542928	109	26.6055	29	80	125	12	15	110	0.007262
chrM	15441	3646	26.6045	970	2676	1178	7.89474	93	1085	0
chr2	231456066	718	26.6017	191	527	364	8.79121	32	332	0
chr2	176200915	673	26.5973	179	494	580	13.6207	79	501	0
chr14	52646278	94	26.5957	25	69	61	8.19672	5	56	0.008679
chr6	63580992	94	26.5957	25	69	592	10.9797	65	527	6.3e-05
chr6	126346231	188	26.5957	50	138	277	4.69314	13	264	0
chr8	79918950	188	26.5957	50	138	289	4.84429	14	275	0
chr6	34417472	4013	26.5886	1067	2946	7215	11.587	836	6379	0
chr7	107919670	331	26.5861	88	243	377	7.1618	27	350	0
chr11	3001094	79	26.5823	21	58	64	3.125	2	62	0.00036
chr18	59328970	79	26.5823	21	58	45	0	0	45	0.000391
chr20	43647172	79	26.5823	21	58	50	6	3	47	0.007048
chr3	52688113	79	26.5823	21	58	220	2.72727	6	214	0
chr3	52688121	79	26.5823	21	58	221	2.26244	5	216	0
chr4	102887962	79	26.5823	21	58	156	7.05128	11	145	8.8e-05
chr8	101199222	158	26.5823	42	116	500	14	70	430	0.00039
chr3	180988182	222	26.5766	59	163	432	6.25	27	405	0
chr2	27779509	508	26.5748	135	373	854	4.44965	38	816	0
chr19	36146043	286	26.5734	76	210	198	15.6566	31	167	0.006253
chr7	133035043	143	26.5734	38	105	390	13.8462	54	336	0.000914
chr3	141745633	350	26.5714	93	257	653	2.90965	19	634	0
chr1	37957419	64	26.5625	17	47	55	1.81818	1	54	0.000466
chr1	1386835	64	26.5625	17	47	61	4.91803	3	58	0.002247
chr13	114305501	64	26.5625	17	47	58	5.17241	3	55	0.003259
chr15	80138213	192	26.5625	51	141	156	9.61538	15	141	0.000107
chr15	79845050	64	26.5625	17	47	154	7.14286	11	143	0.000233
chr15	60351220	960	26.5625	255	705	2999	14.4715	434	2565	0
chr15	49137213	64	26.5625	17	47	38	2.63158	1	37	0.005164
chr4	82424899	64	26.5625	17	47	81	4.93827	4	77	0.00059
chr4	82373751	64	26.5625	17	47	61	4.91803	3	58	0.002247
chr5	171862070	64	26.5625	17	47	37	2.7027	1	36	0.005977
chr6	158766258	128	26.5625	34	94	189	2.6455	5	184	0
chr7	72836847	64	26.5625	17	47	150	5.33333	8	142	2.7e-05
chr7	99366095	256	26.5625	68	188	401	10.7232	43	358	0
chr8	96610171	64	26.5625	17	47	55	3.63636	2	53	0.001616
chr9	87728067	64	26.5625	17	47	112	4.46429	5	107	5.6e-05
chr19	8489051	241	26.556	64	177	285	2.80702	8	277	0
chr2	277497	241	26.556	64	177	952	12.1849	116	836	0
chr1	241500439	177	26.5537	47	130	773	12.1604	94	679	2e-06
chr5	138575367	177	26.5537	47	130	391	16.3683	64	327	0.006506
chr13	45283694	113	26.5487	30	83	82	8.53659	7	75	0.002867
chr5	112867785	113	26.5487	30	83	262	7.25191	19	243	1e-06
chr20	34103532	373	26.5416	99	274	483	13.8716	67	416	5e-06
chr5	256454	211	26.5403	56	155	1190	7.81513	93	1097	0
chr1	45614133	49	26.5306	13	36	102	1.96078	2	100	9e-06
chr1	222665457	49	26.5306	13	36	28	0	0	28	0.00751
chr1	100989922	49	26.5306	13	36	65	6.15385	4	61	0.005814
chr11	78436060	49	26.5306	13	36	28	0	0	28	0.00751
chr12	10606197	147	26.5306	39	108	368	9.51087	35	333	1e-06
chr16	46802565	49	26.5306	13	36	91	5.49451	5	86	0.00103
chr22	41938788	147	26.5306	39	108	228	14.0351	32	196	0.003973
chr3	149741495	49	26.5306	13	36	111	5.40541	6	105	0.000397
chr4	153358482	49	26.5306	13	36	69	0	0	69	2.3e-05
chr4	98880371	196	26.5306	52	144	62	3.22581	2	60	0.000175
chr5	32598995	686	26.5306	182	504	1626	6.27306	102	1524	0
chr7	87907482	49	26.5306	13	36	60	1.66667	1	59	0.000355
chr7	95405314	49	26.5306	13	36	419	4.29594	18	401	0
chr7	95404926	49	26.5306	13	36	448	4.6875	21	427	0
chr8	108453126	49	26.5306	13	36	74	6.75676	5	69	0.005486
chr2	231457797	543	26.5193	144	399	346	0.867052	3	343	0
chr2	86144141	132	26.5152	35	97	291	3.43643	10	281	0
chr3	52693236	132	26.5152	35	97	290	4.48276	13	277	0
chr19	23827175	645	26.5116	171	474	1611	13.0354	210	1401	0
chr5	139369330	215	26.5116	57	158	340	9.70588	33	307	0
chr17	82615805	83	26.506	22	61	79	0	0	79	3e-06
chr8	108486761	83	26.506	22	61	62	4.83871	3	59	0.001399
chr8	123226576	83	26.506	22	61	141	2.12766	3	138	0
chr17	76563536	283	26.5018	75	208	293	8.53242	25	268	0
chr7	141745509	551	26.4973	146	405	1382	5.42692	75	1307	0
chr15	65578810	117	26.4957	31	86	214	7.94393	17	197	1e-05
chr17	67341006	117	26.4957	31	86	147	11.5646	17	130	0.003037
chr3	45011387	117	26.4957	31	86	175	7.42857	13	162	1.7e-05
KV575244.1	380629	117	26.4957	31	86	36	2.77778	1	35	0.00472
chr5	33467855	385	26.4935	102	283	761	9.46124	72	689	0
chr16	29859461	185	26.4865	49	136	50	8	4	46	0.009753
chr2	200823315	287	26.4808	76	211	297	10.4377	31	266	1e-06
chr12	69588162	321	26.4798	85	236	707	17.9632	127	580	0.002331
chr13	48261360	710	26.4789	188	522	228	8.33333	19	209	0
chr1	67688256	34	26.4706	9	25	50	0	0	50	0.000482
chr1	234383734	204	26.4706	54	150	469	5.54371	26	443	0
chr1	155913299	34	26.4706	9	25	28	0	0	28	0.009814
chr1	93876426	34	26.4706	9	25	263	4.94297	13	250	3.1e-05
chr1	42807453	34	26.4706	9	25	50	0	0	50	0.000482
chr10	125836510	34	26.4706	9	25	134	0.746269	1	133	0
chr11	8682795	34	26.4706	9	25	3846	9.64639	371	3475	0.002733
chr11	130141947	136	26.4706	36	100	62	8.06452	5	57	0.005517
chr12	4352750	34	26.4706	9	25	125	6.4	8	117	0.002326
chr12	6856797	34	26.4706	9	25	77	5.19481	4	73	0.003815
chr12	110730646	238	26.4706	63	175	194	12.3711	24	170	0.000441
chr12	56663701	782	26.4706	207	575	1072	17.444	187	885	4e-06
chr17	44075795	136	26.4706	36	100	171	4.67836	8	163	0
chr17	1518019	34	26.4706	9	25	86	1.16279	1	85	3.3e-05
chr17	28328362	34	26.4706	9	25	134	2.23881	3	131	6e-06
chr17	3714785	102	26.4706	27	75	373	11.7962	44	329	0.000421
chr19	4838435	34	26.4706	9	25	164	7.31707	12	152	0.002744
chr20	3923533	34	26.4706	9	25	63	3.1746	2	61	0.001828
chr22	40366596	34	26.4706	9	25	146	3.42466	5	141	3.1e-05
chr3	122425949	34	26.4706	9	25	51	0	0	51	0.000422
chr8	70583771	68	26.4706	18	50	160	5.625	9	151	2.3e-05
chr9	113267249	68	26.4706	18	50	122	6.55738	8	114	0.000308
chrX	119589224	34	26.4706	9	25	42	2.38095	1	41	0.005999
chr20	16741119	427	26.4637	113	314	150	4.66667	7	143	0
chr1	52772277	684	26.462	181	503	695	11.3669	79	616	0
chr3	39407667	3904	26.46	1033	2871	7307	10.9073	797	6510	0
chr1	226071575	480	26.4583	127	353	1137	9.23483	105	1032	0
chr8	79918972	189	26.455	50	139	290	6.55172	19	271	0
chr20	62136842	1255	26.4542	332	923	1206	9.86733	119	1087	0
chr1	52772455	654	26.4526	173	481	680	9.26471	63	617	0
chr19	8488968	242	26.4463	64	178	289	5.88235	17	272	0
chr18	9117899	208	26.4423	55	153	678	10.177	69	609	0
chr1	39005530	87	26.4368	23	64	109	3.66972	4	105	1.2e-05
chr1	225402285	174	26.4368	46	128	80	8.75	7	73	0.002243
chr12	53022619	174	26.4368	46	128	252	9.12698	23	229	4e-06
chr17	40301543	87	26.4368	23	64	168	12.5	21	147	0.008854
chr11	66068854	299	26.4214	79	220	201	14.9254	30	171	0.00326
chr1	77129191	511	26.4188	135	376	634	5.20505	33	601	0
chr12	98601605	1730	26.4162	457	1273	2685	10.838	291	2394	0
chr1	12013081	53	26.4151	14	39	99	8.08081	8	91	0.004805
chr16	69136797	53	26.4151	14	39	115	4.34783	5	110	8.3e-05
chr16	70373337	53	26.4151	14	39	78	2.5641	2	76	0.000133
chr17	64501928	53	26.4151	14	39	68	4.41176	3	65	0.001413
chr18	49482260	106	26.4151	28	78	133	4.51128	6	127	4e-06
chrM	8673	159	26.4151	42	117	195	5.64103	11	184	0
chr12	55725820	1079	26.4133	285	794	1098	5.28233	58	1040	0
chr12	6237892	125	26.4	33	92	577	12.9983	75	502	0.000285
chr1	235109599	394	26.3959	104	290	364	5.76923	21	343	0
chr5	141319029	197	26.3959	52	145	119	7.56303	9	110	7.4e-05
chr7	26191993	1129	26.395	298	831	1120	5.44643	61	1059	0
chr1	149926642	72	26.3889	19	53	162	9.25926	15	147	0.001234
chr15	66548793	72	26.3889	19	53	74	8.10811	6	68	0.006692
chr3	42785113	216	26.3889	57	159	258	11.2403	29	229	3.4e-05
chr5	134402757	72	26.3889	19	53	110	10	11	99	0.006737
chrM	10855	72	26.3889	19	53	53	1.88679	1	52	0.000569
chr5	32598996	686	26.3848	181	505	1627	8.23602	134	1493	0
chr16	83811727	163	26.3804	43	120	173	12.7168	22	151	0.00244
chr3	48443861	254	26.378	67	187	2449	3.67497	90	2359	0
chr6	73517928	8890	26.378	2345	6545	8577	19.3308	1658	6919	0
chr12	15903065	527	26.3757	139	388	822	14.5985	120	702	0
chr11	61866789	91	26.3736	24	67	25	0	0	25	0.009199
chr6	127289992	91	26.3736	24	67	99	8.08081	8	91	0.001515
chr7	2251039	201	26.3682	53	148	189	1.0582	2	187	0
chr13	37002964	110	26.3636	29	81	263	6.46388	17	246	0
chr16	67228405	220	26.3636	58	162	276	15.942	44	232	0.006123
chr8	98102765	110	26.3636	29	81	98	11.2245	11	87	0.009621
chr9	87731301	110	26.3636	29	81	426	1.87793	8	418	0
chr9	21974802	110	26.3636	29	81	502	13.3466	67	435	0.001133
chr14	58424042	129	26.3566	34	95	116	3.44828	4	112	2e-06
chr12	15903383	573	26.3525	151	422	881	5.67537	50	831	0
chr4	70831650	148	26.3514	39	109	117	1.7094	2	115	0
chr1	167918166	334	26.3473	88	246	651	8.44854	55	596	0
chr3	150542575	167	26.3473	44	123	110	3.63636	4	106	2e-06
chr15	76949643	520	26.3462	137	383	272	5.51471	15	257	0
chr13	21140889	353	26.3456	93	260	650	16.4615	107	543	0.000253
chr1	151176670	186	26.3441	49	137	198	14.6465	29	169	0.006519
chr2	85544521	1139	26.3389	300	839	251	12.3506	31	220	4e-06
chr15	76286415	414	26.3285	109	305	588	10.7143	63	525	0
chr7	26212331	509	26.3261	134	375	983	10.885	107	876	0
chr1	31364563	38	26.3158	10	28	81	3.7037	3	78	0.000748
chr1	32774874	19	26.3158	5	14	93	1.07527	1	92	9.9e-05
chr1	88835371	19	26.3158	5	14	49	2.04082	1	48	0.007138
chr1	108930085	57	26.3158	15	42	99	6.06061	6	93	0.000882
chr1	43972970	57	26.3158	15	42	116	6.89655	8	108	0.000975
chr1	218331519	38	26.3158	10	28	59	5.08475	3	56	0.007127
chr1	231226791	38	26.3158	10	28	122	5.7377	7	115	0.000991
chr1	169132696	19	26.3158	5	14	58	0	0	58	0.000459
chr1	151874192	19	26.3158	5	14	33	0	0	33	0.009021
chr1	109413096	380	26.3158	100	280	1386	9.01876	125	1261	0
chr1	84646705	19	26.3158	5	14	58	1.72414	1	57	0.002905
chr1	9942761	19	26.3158	5	14	43	0	0	43	0.002678
chr10	58369488	19	26.3158	5	14	51	0	0	51	0.001038
chr10	42831281	57	26.3158	15	42	48	2.08333	1	47	0.001528
chr10	119677508	38	26.3158	10	28	128	5.46875	7	121	0.000632
chr10	110894462	57	26.3158	15	42	59	5.08475	3	56	0.003722
chr10	110304880	19	26.3158	5	14	41	0	0	41	0.003404
chr11	66058969	114	26.3158	30	84	97	1.03093	1	96	1e-06
chr12	57782785	19	26.3158	5	14	212	4.24528	9	203	0.000777
chr13	98022823	76	26.3158	20	56	120	10	12	108	0.00491
chr13	36304138	19	26.3158	5	14	97	3.09278	3	94	0.001589
chr14	58234756	133	26.3158	35	98	178	2.24719	4	174	0
chr15	90492611	19	26.3158	5	14	82	0	0	82	2.9e-05
chr15	75620967	19	26.3158	5	14	101	1.9802	2	99	0.000296
chr16	89968008	38	26.3158	10	28	84	2.38095	2	82	0.000155
chr16	46959006	133	26.3158	35	98	182	10.989	20	162	0.000702
chr17	5113403	19	26.3158	5	14	352	2.27273	8	344	1e-06
chr17	5336682	19	26.3158	5	14	36	0	0	36	0.006239
chr17	62426365	57	26.3158	15	42	102	5.88235	6	96	0.000661
chr17	28347575	57	26.3158	15	42	186	5.91398	11	175	3.9e-05
chr17	28328680	38	26.3158	10	28	132	2.27273	3	129	5e-06
chr17	28328661	38	26.3158	10	28	133	0.75188	1	132	0
chr17	4538986	19	26.3158	5	14	35	0	0	35	0.007051
chr2	38779094	133	26.3158	35	98	214	10.2804	22	192	0.000163
chr2	161411519	114	26.3158	30	84	327	11.315	37	290	0.000224
chr2	99180873	19	26.3158	5	14	61	1.63934	1	60	0.00216
chr2	19897976	38	26.3158	10	28	118	2.54237	3	115	1.9e-05
chr20	44196749	38	26.3158	10	28	48	4.16667	2	46	0.008526
chr21	33578141	57	26.3158	15	42	57	5.26316	3	54	0.004723
chr22	21642401	95	26.3158	25	70	507	13.8067	70	437	0.003547
chr22	36487246	19	26.3158	5	14	55	1.81818	1	54	0.003912
chr3	41239975	95	26.3158	25	70	74	4.05405	3	71	0.000259
chr3	128899295	19	26.3158	5	14	54	1.85185	1	53	0.004322
chr3	158644652	19	26.3158	5	14	67	0	0	67	0.000162
chr3	36996654	19	26.3158	5	14	56	1.78571	1	55	0.003542
chr4	53459320	57	26.3158	15	42	66	3.0303	2	64	0.000522
chr4	57032466	38	26.3158	10	28	270	4.81481	13	257	1.1e-05
chr5	73580061	57	26.3158	15	42	46	2.17391	1	45	0.002008
chr5	78478234	76	26.3158	20	56	32	0	0	32	0.003245
chr5	176350685	19	26.3158	5	14	54	0	0	54	0.000731
chr5	53108595	38	26.3158	10	28	117	5.12821	6	111	0.00062
chr5	43487940	19	26.3158	5	14	48	0	0	48	0.001478
chr5	14651883	38	26.3158	10	28	151	7.94702	12	139	0.004067
chr5	10680670	57	26.3158	15	42	122	9.01639	11	111	0.004619
chr5	205330	38	26.3158	10	28	246	2.43902	6	240	0
chr6	52686035	95	26.3158	25	70	281	8.8968	25	256	3.4e-05
chr6	159749364	19	26.3158	5	14	49	2.04082	1	48	0.007138
chr6	110895046	95	26.3158	25	70	156	5.12821	8	148	4e-06
chr6	69676472	38	26.3158	10	28	48	4.16667	2	46	0.008526
chr7	43596021	19	26.3158	5	14	51	0	0	51	0.001038
chr7	131487787	19	26.3158	5	14	50	0	0	50	0.001168
chr7	54755782	608	26.3158	160	448	957	10.4493	100	857	0
chr8	76983055	57	26.3158	15	42	50	4	2	48	0.003908
chr9	120826795	19	26.3158	5	14	48	0	0	48	0.001478
chr9	108942982	171	26.3158	45	126	204	11.2745	23	181	0.000283
chr9	19115820	19	26.3158	5	14	62	3.22581	2	60	0.007649
chrX	136499609	19	26.3158	5	14	56	0	0	56	0.000579
chrX	136499610	19	26.3158	5	14	56	0	0	56	0.000579
chr2	84906635	654	26.2997	172	482	7432	4.99193	371	7061	0
chr11	65120668	1719	26.2944	452	1267	3105	13.1401	408	2697	0
chr11	112233663	232	26.2931	61	171	350	14.5714	51	299	0.000662
chr3	180988085	232	26.2931	61	171	444	8.10811	36	408	0
chr7	93926471	464	26.2931	122	342	102	2.94118	3	99	1e-06
chr20	16741043	426	26.2911	112	314	144	10.4167	15	129	0.000122
chr5	151746377	213	26.2911	56	157	451	14.1907	64	387	0.000238
chrM	13857	194	26.2887	51	143	89	3.37079	3	86	1.1e-05
chrX	20127431	175	26.2857	46	129	220	5.45455	12	208	0
chr6	53268336	156	26.2821	41	115	158	7.59494	12	146	2e-05
chrM	12452	624	26.2821	164	460	238	3.36134	8	230	0
chr7	35904850	293	26.2799	77	216	138	12.3188	17	121	0.001635
chr16	54920333	137	26.2774	36	101	141	7.80142	11	130	7.8e-05
chr2	9412388	274	26.2774	72	202	408	11.7647	48	360	2e-06
chr2	74214950	529	26.276	139	390	458	18.1223	83	375	0.002853
chr1	53227076	118	26.2712	31	87	167	8.98204	15	152	0.000181
chr12	100224265	118	26.2712	31	87	50	2	1	49	0.000565
chr20	59038476	118	26.2712	31	87	549	11.4754	63	486	5.2e-05
chr7	107924244	118	26.2712	31	87	97	0	0	97	0
chr1	1541875	217	26.2673	57	160	193	13.4715	26	167	0.001966
chr19	51345214	415	26.2651	109	306	662	14.3505	95	567	2e-06
chr1	235154915	99	26.2626	26	73	152	7.23684	11	141	7.1e-05
chr6	8079715	198	26.2626	52	146	738	4.06504	30	708	0
chr5	138571091	278	26.259	73	205	464	10.9914	51	413	0
chr10	68983889	179	26.257	47	132	39	2.5641	1	38	0.002508
chr17	51285299	179	26.257	47	132	202	3.9604	8	194	0
chr17	39729233	179	26.257	47	132	429	8.62471	37	392	0
chr17	75021150	259	26.2548	68	191	301	3.32226	10	291	0
chr5	116052001	2293	26.2538	602	1691	1023	2.44379	25	998	0
chr8	30063426	339	26.2537	89	250	294	3.06122	9	285	0
chr9	83968423	339	26.2537	89	250	1405	14.3772	202	1203	0
chr4	83075709	160	26.25	42	118	618	8.09061	50	568	0
chr5	44813250	80	26.25	21	59	328	5.4878	18	310	0
chr5	1318257	160	26.25	42	118	206	13.1068	27	179	0.002257
chr6	143863595	80	26.25	21	59	75	4	3	72	0.000313
chr6	26056125	80	26.25	21	59	146	5.47945	8	138	2.1e-05
chr7	36452953	80	26.25	21	59	85	5.88235	5	80	0.000738
chr3	119669567	682	26.2463	179	503	410	3.65854	15	395	0
chr12	42312883	221	26.2443	58	163	143	9.09091	13	130	9.7e-05
chr12	110453838	141	26.2411	37	104	158	6.32911	10	148	5e-06
chrX	40605850	141	26.2411	37	104	226	11.5044	26	200	0.000467
chr3	186597116	263	26.2357	69	194	493	4.86815	24	469	0
chr5	150094579	263	26.2357	69	194	138	9.42029	13	125	0.000125
chr22	32039759	850	26.2353	223	627	528	5.87121	31	497	0
chr11	10800181	324	26.2346	85	239	464	14.2241	66	398	3.7e-05
chr1	169131956	122	26.2295	32	90	58	3.44828	2	56	0.00057
chr1	31632604	61	26.2295	16	45	170	2.94118	5	165	0
chr10	68943233	61	26.2295	16	45	50	0	0	50	0.00027
chr12	6537589	61	26.2295	16	45	149	8.72483	13	136	0.001823
chr21	29006366	61	26.2295	16	45	51	5.88235	3	48	0.009202
chr22	21644273	122	26.2295	32	90	687	7.86026	54	633	0
chr3	132672127	61	26.2295	16	45	54	3.7037	2	52	0.002207
chr3	156542394	61	26.2295	16	45	79	6.32911	5	74	0.002436
chr5	160036693	61	26.2295	16	45	68	1.47059	1	67	0.0001
chrX	23785810	61	26.2295	16	45	48	2.08333	1	47	0.001456
chrX	24788844	122	26.2295	32	90	100	11	11	89	0.007228
chr1	67413177	408	26.2255	107	301	3973	14.9761	595	3378	0
chr14	52720948	225	26.2222	59	166	223	14.7982	33	190	0.004029
chr22	40354323	225	26.2222	59	166	449	16.2584	73	376	0.002969
chr10	99397314	267	26.2172	70	197	233	15.0215	35	198	0.003117
chr9	111670133	267	26.2172	70	197	319	11.5987	37	282	8e-06
chr12	121916616	103	26.2136	27	76	396	4.29293	17	379	0
chr18	59152557	103	26.2136	27	76	230	9.13043	21	209	8.4e-05
chr21	32603214	103	26.2136	27	76	273	12.0879	33	240	0.001484
chr7	36453615	103	26.2136	27	76	106	10.3774	11	95	0.005299
chr7	6469731	248	26.2097	65	183	166	6.0241	10	156	0
chr9	114597879	496	26.2097	130	366	886	9.81941	87	799	0
chr15	40036060	1034	26.2089	271	763	1031	12.4151	128	903	0
chr1	35184360	290	26.2069	76	214	136	8.82353	12	124	6.3e-05
chr9	33280995	145	26.2069	38	107	319	10.9718	35	284	5.3e-05
chrM	11482	3984	26.2048	1044	2940	803	1.868	15	788	0
chr15	69455500	7812	26.2033	2047	5765	7791	11.4619	893	6898	0
chr3	160434715	187	26.2032	49	138	34	2.94118	1	33	0.005793
chr7	2249925	187	26.2032	49	138	176	5.68182	10	166	0
chr7	99419604	374	26.2032	98	276	477	14.4654	69	408	2.8e-05
chrM	4231	187	26.2032	49	138	30	0	0	30	0.003164
chr11	6482977	42	26.1905	11	31	203	5.41872	11	192	6.6e-05
chr11	75572178	126	26.1905	33	93	230	13.913	32	198	0.006452
chr12	55972321	42	26.1905	11	31	64	3.125	2	62	0.001203
chr15	42211694	42	26.1905	11	31	85	1.17647	1	84	2.5e-05
chr16	51646757	84	26.1905	22	62	73	1.36986	1	72	3.2e-05
chr17	18651509	42	26.1905	11	31	38	0	0	38	0.002127
chr19	48117728	42	26.1905	11	31	94	6.38298	6	88	0.003216
chr2	218664083	84	26.1905	22	62	41	0	0	41	0.00078
chr2	19896895	42	26.1905	11	31	213	7.04225	15	198	0.000522
chr2	19896817	42	26.1905	11	31	206	5.33981	11	195	5.5e-05
chr20	37733034	42	26.1905	11	31	73	0	0	73	2e-05
chr20	35742040	42	26.1905	11	31	181	5.52486	10	171	0.000124
chr3	25791993	42	26.1905	11	31	103	5.82524	6	97	0.001508
chr3	52695511	42	26.1905	11	31	86	4.65116	4	82	0.001096
chr5	119542173	126	26.1905	33	93	113	5.30973	6	107	2.8e-05
chr5	126624736	42	26.1905	11	31	76	5.26316	4	72	0.002892
chr5	134751082	168	26.1905	44	124	104	8.65385	9	95	0.000696
chr5	97163005	42	26.1905	11	31	78	6.41026	5	73	0.005802
chr5	32124905	126	26.1905	33	93	122	11.4754	14	108	0.005207
chr6	134965059	84	26.1905	22	62	103	6.79612	7	96	0.000579
chr6	4125353	42	26.1905	11	31	504	10.5159	53	451	0.005363
chrM	4176	210	26.1905	55	155	57	1.75439	1	56	0.000125
chr11	77616405	592	26.1824	155	437	340	13.5294	46	294	9e-06
chr2	27779508	508	26.1811	133	375	854	4.91803	42	812	0
chrM	13870	191	26.178	50	141	91	9.89011	9	82	0.002816
chr16	54919113	149	26.1745	39	110	172	2.90698	5	167	0
chr6	43012439	149	26.1745	39	110	284	7.74648	22	262	0
chr16	30423879	256	26.1719	67	189	364	3.2967	12	352	0
chr10	73242873	107	26.1682	28	79	264	3.40909	9	255	0
chr19	580743	952	26.1555	249	703	680	0.882353	6	674	0
chr1	93151929	65	26.1538	17	48	72	4.16667	3	69	0.000681
chr10	56357508	65	26.1538	17	48	169	3.5503	6	163	1e-06
chr11	102396359	260	26.1538	68	192	88	6.81818	6	82	0.000232
chr12	4559534	65	26.1538	17	48	141	5.67376	8	133	7.7e-05
chr14	55684515	130	26.1538	34	96	57	7.01754	4	53	0.00517
chr17	58998502	65	26.1538	17	48	43	0	0	43	0.000716
chr17	42956555	65	26.1538	17	48	61	3.27869	2	59	0.000847
chr5	95464331	65	26.1538	17	48	49	2.04082	1	48	0.001213
chr13	75530218	413	26.1501	108	305	412	10.9223	45	367	0
chr5	69174983	371	26.1456	97	274	1170	7.09402	83	1087	0
chr13	44433991	88	26.1364	23	65	745	9.79866	73	672	1.3e-05
chr15	90953939	88	26.1364	23	65	82	8.53659	7	75	0.005008
chr17	4944900	88	26.1364	23	65	213	0.938967	2	211	0
chr17	41987857	88	26.1364	23	65	205	3.41463	7	198	0
chr2	200853171	88	26.1364	23	65	42	2.38095	1	41	0.002503
chr22	29288732	88	26.1364	23	65	176	7.38636	13	163	6.5e-05
chr3	158692260	88	26.1364	23	65	51	3.92157	2	49	0.002232
chr3	170868022	616	26.1364	161	455	547	2.3766	13	534	0
chr16	74305823	199	26.1307	52	147	187	12.8342	24	163	0.001605
chr19	16191934	199	26.1307	52	147	399	15.7895	63	336	0.003575
chr2	18555084	111	26.1261	29	82	46	0	0	46	0.000302
chr3	186785013	333	26.1261	87	246	226	12.8319	29	197	0.000218
chr6	43521463	111	26.1261	29	82	206	12.6214	26	180	0.004061
chr17	75130250	245	26.1224	64	181	182	8.24176	15	167	5e-06
chr15	64687607	134	26.1194	35	99	73	4.10959	3	70	0.000199
chr17	77500275	291	26.1168	76	215	354	13.2768	47	307	5.6e-05
chr1	108992359	517	26.1122	135	382	455	4.83516	22	433	0
chrX	21994759	226	26.1062	59	167	377	12.2016	46	331	2.2e-05
chr17	51160036	1705	26.0997	445	1260	2347	12.271	288	2059	0
chr1	53051310	46	26.087	12	34	112	5.35714	6	106	0.00056
chr1	186406122	23	26.087	6	17	31	0	0	31	0.009925
chr1	205351489	23	26.087	6	17	127	5.51181	7	120	0.004736
chr1	222837354	23	26.087	6	17	102	1.96078	2	100	0.000145
chr1	231566335	69	26.087	18	51	46	4.34783	2	44	0.005744
chr1	212737868	92	26.087	24	68	97	10.3093	10	87	0.00846
chr1	112610752	23	26.087	6	17	61	1.63934	1	60	0.001512
chr1	93875717	46	26.087	12	34	136	1.47059	2	134	0
chr12	98613880	23	26.087	6	17	53	0	0	53	0.000646
chr12	57055760	46	26.087	12	34	46	2.17391	1	45	0.002762
chr15	44561809	184	26.087	48	136	74	4.05405	3	71	0.00012
chr15	44561838	184	26.087	48	136	74	5.40541	4	70	0.000352
chr15	44557547	115	26.087	30	85	65	1.53846	1	64	6.8e-05
chr15	65889285	115	26.087	30	85	66	3.0303	2	64	0.000206
chr15	51949812	46	26.087	12	34	33	0	0	33	0.004128
chr15	51947305	46	26.087	12	34	32	0	0	32	0.004773
chr15	40736068	115	26.087	30	85	58	1.72414	1	57	0.000188
chr16	3536266	23	26.087	6	17	37	0	0	37	0.004621
chr16	54918909	23	26.087	6	17	31	0	0	31	0.009925
chr16	208086	23	26.087	6	17	49	0	0	49	0.001049
chr17	7700782	23	26.087	6	17	52	1.92308	1	51	0.003893
chr17	5383478	23	26.087	6	17	40	0	0	40	0.003174
chr17	5490089	23	26.087	6	17	42	0	0	42	0.002476
chr17	19677215	23	26.087	6	17	84	3.57143	3	81	0.002502
chr17	58695235	23	26.087	6	17	68	1.47059	1	67	0.000732
chr17	58695250	23	26.087	6	17	68	0	0	68	0.000108
chr17	58695251	23	26.087	6	17	68	2.94118	2	66	0.003049
chr17	788108	46	26.087	12	34	81	4.93827	4	77	0.001504
chr17	79794534	23	26.087	6	17	96	3.125	3	93	0.000961
chr2	27665252	23	26.087	6	17	45	0	0	45	0.001711
chr2	100576724	23	26.087	6	17	86	2.32558	2	84	0.000601
chr2	105049252	23	26.087	6	17	140	1.42857	2	138	5e-06
chr2	105049257	23	26.087	6	17	140	0.714286	1	139	1e-06
chr2	152655647	69	26.087	18	51	26	0	0	26	0.009345
chr2	135911396	92	26.087	24	68	167	6.58683	11	156	2.6e-05
chr2	70224565	23	26.087	6	17	46	2.17391	1	45	0.007396
chr2	68042699	115	26.087	30	85	262	3.81679	10	252	0
chr2	46902042	138	26.087	36	102	75	2.66667	2	73	4.6e-05
chr20	11926519	46	26.087	12	34	78	5.12821	4	74	0.00203
chr3	3148129	23	26.087	6	17	58	1.72414	1	57	0.002068
chr3	122433777	23	26.087	6	17	51	1.96078	1	50	0.00433
chr3	67529115	23	26.087	6	17	46	0	0	46	0.001513
chr3	48157282	23	26.087	6	17	37	0	0	37	0.004621
chr4	112644839	23	26.087	6	17	56	0	0	56	0.00045
chr4	153414907	46	26.087	12	34	67	5.97015	4	63	0.006165
chr4	105686720	46	26.087	12	34	57	5.26316	3	54	0.006984
chr5	653365	23	26.087	6	17	47	2.12766	1	46	0.006641
chr5	94695413	23	26.087	6	17	194	3.60825	7	187	0.000128
chr5	151786706	46	26.087	12	34	97	6.18557	6	91	0.002059
chr5	175529649	23	26.087	6	17	48	2.08333	1	47	0.005965
chr5	31401406	46	26.087	12	34	34	0	0	34	0.003573
chr6	35470066	23	26.087	6	17	33	0	0	33	0.007676
chr6	158192289	92	26.087	24	68	278	5.03597	14	264	0
chr6	155311192	46	26.087	12	34	83	3.61446	3	80	0.00042
chr6	7287943	69	26.087	18	51	85	1.17647	1	84	1e-05
chr7	23300953	138	26.087	36	102	376	11.9681	45	331	0.000172
chr7	73698181	253	26.087	66	187	281	7.47331	21	260	0
chr8	65710342	46	26.087	12	34	111	2.7027	3	108	2.3e-05
chr8	98102423	115	26.087	30	85	110	0.909091	1	109	0
chr8	65602630	69	26.087	18	51	47	2.12766	1	46	0.001537
chr8	56074311	46	26.087	12	34	56	3.57143	2	54	0.002709
chr9	112438526	23	26.087	6	17	120	3.33333	4	116	0.000514
chr9	97675538	23	26.087	6	17	41	0	0	41	0.002803
chr9	97675416	23	26.087	6	17	38	0	0	38	0.004076
chrX	12977197	184	26.087	48	136	5126	4.1943	215	4911	0
ML143371.1	1380920	69	26.087	18	51	53	0	0	53	0.000163
chr15	68779053	280	26.0714	73	207	150	12.6667	19	131	0.001889
chr13	45338687	4957	26.0642	1292	3665	4043	12.1444	491	3552	0
chr17	64499732	660	26.0606	172	488	1084	8.76384	95	989	0
chr18	6462504	1581	26.0595	412	1169	1583	1.64245	26	1557	0
chr2	9408186	307	26.0586	80	227	434	2.07373	9	425	0
chr7	42937703	142	26.0563	37	105	320	6.5625	21	299	0
chr9	33256865	119	26.0504	31	88	1006	2.38569	24	982	0
chrM	12552	119	26.0504	31	88	81	4.93827	4	77	0.000245
chr1	151267373	453	26.0486	118	335	657	3.34855	22	635	0
chr10	119499981	96	26.0417	25	71	163	6.13497	10	153	1.4e-05
chr11	57742215	384	26.0417	100	284	761	8.54139	65	696	0
chr3	149965120	384	26.0417	100	284	196	3.06122	6	190	0
chr7	38228843	96	26.0417	25	71	64	3.125	2	62	0.000349
chr1	110401421	722	26.0388	188	534	859	8.61467	74	785	0
chr17	64500245	530	26.0377	138	392	992	15.9274	158	834	3e-06
chr5	168517925	169	26.0355	44	125	213	9.85915	21	192	5.3e-05
chr11	65891506	411	26.0341	107	304	191	2.6178	5	186	0
chr12	67309964	73	26.0274	19	54	131	8.39695	11	120	0.001364
chr16	82148624	73	26.0274	19	54	115	2.6087	3	112	4e-06
chr17	792414	73	26.0274	19	54	96	7.29167	7	89	0.001756
chr5	69210314	146	26.0274	38	108	84	5.95238	5	79	0.000338
chr5	141628633	73	26.0274	19	54	108	9.25926	10	98	0.004947
chr5	141620935	146	26.0274	38	108	168	9.52381	16	152	0.000203
chr7	93993498	73	26.0274	19	54	111	2.7027	3	108	6e-06
chr1	203853600	123	26.0163	32	91	36	2.77778	1	35	0.005266
chr17	42950602	123	26.0163	32	91	91	6.59341	6	85	0.000474
chr12	49989960	173	26.0116	45	128	130	12.3077	16	114	0.005117
chrM	4005	223	26.009	58	165	43	2.32558	1	42	0.001272
chr10	119158019	50	26	13	37	91	5.49451	5	86	0.001252
chr10	73243274	100	26	26	74	246	2.43902	6	240	0
chr12	51242564	150	26	39	111	301	12.9568	39	262	0.000905
chr17	47120506	50	26	13	37	39	2.5641	1	38	0.006536
chr18	21630206	50	26	13	37	114	3.50877	4	110	4.7e-05
chr19	14623222	50	26	13	37	105	3.80952	4	101	0.000114
chr2	105099897	50	26	13	37	209	3.34928	7	202	0
chr22	42797485	50	26	13	37	49	2.04082	1	48	0.001735
chr3	9384602	50	26	13	37	57	5.26316	3	54	0.006345
chr3	15052374	100	26	26	74	327	9.48012	31	296	4.5e-05
chr5	140699263	50	26	13	37	94	4.25532	4	90	0.000345
chr7	56080347	100	26	26	74	70	5.71429	4	66	0.001326
chr7	77683898	50	26	13	37	51	0	0	51	0.000313
chr8	109564888	50	26	13	37	40	2.5	1	39	0.005711
chr8	70594537	50	26	13	37	157	7.64331	12	145	0.001282
chr17	58003778	277	25.9928	72	205	309	11.6505	36	273	1.3e-05
chr20	34080209	504	25.9921	131	373	97	12.3711	12	85	0.005873
chr10	71816344	731	25.9918	190	541	1455	9.55326	139	1316	0
chr1	207795021	227	25.9912	59	168	238	11.7647	28	210	0.000137
chr7	73697932	304	25.9868	79	225	687	4.51237	31	656	0
chr12	56157925	254	25.9843	66	188	264	10.9848	29	235	1.7e-05
chr18	49491700	254	25.9843	66	188	207	11.1111	23	184	9.4e-05
chr15	78544877	535	25.9813	139	396	552	11.5942	64	488	0
chr3	100748808	204	25.9804	53	151	312	10.5769	33	279	8e-06
chr5	73505321	1613	25.9764	419	1194	3020	5.72848	173	2847	0
chr21	18858395	2179	25.9752	566	1613	5413	17.3471	939	4474	0
chr1	38022769	77	25.974	20	57	299	0.334448	1	298	0
chr1	246541014	77	25.974	20	57	182	6.04396	11	171	1.7e-05
chr1	29147993	77	25.974	20	57	58	3.44828	2	56	0.001066
chr20	3146862	77	25.974	20	57	70	7.14286	5	65	0.004872
chr4	102887830	77	25.974	20	57	147	10.2041	15	132	0.003808
chr8	53970435	77	25.974	20	57	150	10.6667	16	134	0.005155
chr17	51171509	4166	25.9722	1082	3084	5321	8.51344	453	4868	0
chr14	77708176	1244	25.9646	323	921	2456	9.20195	226	2230	0
chr7	32487244	674	25.9644	175	499	641	5.77223	37	604	0
chr1	156594574	104	25.9615	27	77	95	10.5263	10	85	0.008972
chr2	46624315	104	25.9615	27	77	130	11.5385	15	115	0.007245
chr20	59042702	104	25.9615	27	77	496	13.3065	66	430	0.001979
chr6	18225583	104	25.9615	27	77	107	6.54206	7	100	0.000264
chr11	68896624	547	25.9598	142	405	344	15.1163	52	292	0.000188
chr8	66922031	601	25.9567	156	445	1033	7.74443	80	953	0
chr13	49660974	420	25.9524	109	311	371	4.31267	16	355	0
KZ208915.1	1509481	158	25.9494	41	117	143	9.09091	13	130	0.000256
chrM	13275	185	25.9459	48	137	122	4.09836	5	117	2e-06
chr6	79203583	212	25.9434	55	157	569	0.878735	5	564	0
chr20	45816917	586	25.9386	152	434	654	13.3028	87	567	0
chr1	25900918	1041	25.9366	270	771	727	19.3948	141	586	0.00165
chr12	56638315	3274	25.9316	849	2425	5134	15.6019	801	4333	0
chr5	73505393	1612	25.9305	418	1194	3029	4.82007	146	2883	0
chr1	6633499	54	25.9259	14	40	60	1.66667	1	59	0.000387
chr1	75763071	54	25.9259	14	40	402	3.9801	16	386	0
chr1	117950086	54	25.9259	14	40	53	5.66038	3	50	0.009252
chr1	220151136	27	25.9259	7	20	33	0	0	33	0.006769
chr1	88936093	81	25.9259	21	60	84	8.33333	7	77	0.005075
chr1	77092112	27	25.9259	7	20	82	2.43902	2	80	0.000576
chr10	6115678	108	25.9259	28	80	158	0.632911	1	157	0
chr10	27539663	81	25.9259	21	60	37	0	0	37	0.001596
chr10	93692078	27	25.9259	7	20	38	0	0	38	0.003536
chr11	63998258	54	25.9259	14	40	65	6.15385	4	61	0.006143
chr11	93741325	54	25.9259	14	40	193	8.80829	17	176	0.001784
chr12	109450449	27	25.9259	7	20	47	0	0	47	0.00113
chr12	47681781	27	25.9259	7	20	45	0	0	45	0.001452
chr13	114305112	54	25.9259	14	40	54	5.55556	3	51	0.008237
chr15	78894874	810	25.9259	210	600	433	9.23788	40	393	0
chr15	80120383	81	25.9259	21	60	110	9.09091	10	100	0.003502
chr15	101642279	108	25.9259	28	80	64	6.25	4	60	0.002677
chr16	1363309	54	25.9259	14	40	66	1.51515	1	65	0.00018
chr16	46698339	108	25.9259	28	80	135	8.14815	11	124	0.000349
chr16	11548750	27	25.9259	7	20	139	2.15827	3	136	1.6e-05
chr16	8853591	27	25.9259	7	20	42	2.38095	1	41	0.009427
chr17	54961585	27	25.9259	7	20	91	3.2967	3	88	0.000919
chr17	63820276	27	25.9259	7	20	98	1.02041	1	97	2.3e-05
chr19	3538475	27	25.9259	7	20	33	0	0	33	0.006769
chr2	61164427	27	25.9259	7	20	44	0	0	44	0.001647
chr2	100576680	27	25.9259	7	20	111	2.7027	3	108	0.000169
chr2	182777244	27	25.9259	7	20	36	0	0	36	0.004578
chr2	33583771	81	25.9259	21	60	115	9.56522	11	104	0.004299
chr21	36415357	27	25.9259	7	20	68	4.41176	3	65	0.006703
chr22	27924389	27	25.9259	7	20	57	3.50877	2	55	0.006437
chr22	28695871	54	25.9259	14	40	68	1.47059	1	67	0.00014
chr3	180984160	27	25.9259	7	20	43	0	0	43	0.001869
chr4	99071549	54	25.9259	14	40	31	0	0	31	0.00514
chr5	44813254	81	25.9259	21	60	328	6.09756	20	308	0
chr5	140696168	27	25.9259	7	20	52	1.92308	1	51	0.003066
chr5	93682790	324	25.9259	84	240	286	16.0839	46	240	0.004195
chr6	37391057	54	25.9259	14	40	69	5.7971	4	65	0.004009
chr6	35573711	81	25.9259	21	60	50	4	2	48	0.002997
chr7	97181485	81	25.9259	21	60	94	3.19149	3	91	3.5e-05
chr8	56588692	54	25.9259	14	40	58	1.72414	1	57	0.000501
chr8	108486812	81	25.9259	21	60	62	4.83871	3	59	0.00182
chr8	27735725	54	25.9259	14	40	27	0	0	27	0.009394
chr8	18066804	27	25.9259	7	20	60	3.33333	2	58	0.004791
chr9	36671139	27	25.9259	7	20	108	5.55556	6	102	0.004447
chr9	32552971	27	25.9259	7	20	83	4.81928	4	79	0.005011
chr9	105705734	27	25.9259	7	20	71	2.8169	2	69	0.001646
chr9	108940845	27	25.9259	7	20	68	2.94118	2	66	0.002199
chr9	86266149	108	25.9259	28	80	133	2.25564	3	130	0
chrX	103630063	27	25.9259	7	20	71	1.40845	1	70	0.000389
chrX	129929611	81	25.9259	21	60	338	1.77515	6	332	0
chr17	76734646	413	25.908	107	306	649	6.00924	39	610	0
chr14	52713958	193	25.9067	50	143	227	14.978	34	193	0.007629
chr1	25901502	938	25.9062	243	695	679	2.65096	18	661	0
chr14	49618788	552	25.9058	143	409	1127	1.1535	13	1114	0
chr15	44561224	166	25.9036	43	123	65	7.69231	5	60	0.003885
chr19	32581221	166	25.9036	43	123	685	0.875912	6	679	0
chr7	106090580	139	25.8993	36	103	214	7.94393	17	197	8e-06
chr15	63155681	251	25.8964	65	186	1111	4.41044	49	1062	0
chr14	49618938	560	25.8929	145	415	1170	3.16239	37	1133	0
chr4	82893840	112	25.8929	29	83	276	7.24638	20	256	1e-06
chr4	82359630	224	25.8929	58	166	115	5.21739	6	109	8e-06
chr1	150625798	197	25.8883	51	146	123	8.13008	10	113	0.000152
chr5	93683386	197	25.8883	51	146	187	5.34759	10	177	0
chr4	173332024	1016	25.8858	263	753	260	10.3846	27	233	0
chr15	59769143	1047	25.8835	271	776	785	5.98726	47	738	0
chr1	114570056	85	25.8824	22	63	257	1.55642	4	253	0
chr11	20383550	85	25.8824	22	63	162	7.40741	12	150	0.000139
chr8	96231867	1337	25.8788	346	991	848	6.48585	55	793	0
chr14	55684292	143	25.8741	37	106	60	6.66667	4	56	0.003514
chr12	69597757	545	25.8716	141	404	731	8.34473	61	670	0
chr4	87337209	201	25.8706	52	149	122	5.7377	7	115	1.1e-05
chr17	64500134	576	25.8681	149	427	1021	9.79432	100	921	0
chr2	202206997	317	25.8675	82	235	355	4.50704	16	339	0
chr1	23787918	58	25.8621	15	43	97	6.18557	6	91	0.001276
chr1	223745344	58	25.8621	15	43	85	8.23529	7	78	0.008475
chr16	46695627	58	25.8621	15	43	168	6.54762	11	157	0.000187
chr17	4942348	58	25.8621	15	43	152	5.92105	9	143	0.000134
chr17	47623080	58	25.8621	15	43	44	2.27273	1	43	0.002982
chr17	47623208	58	25.8621	15	43	47	4.25532	2	45	0.006483
chr6	43027243	58	25.8621	15	43	259	8.88031	23	236	0.000737
chr7	72836744	58	25.8621	15	43	148	6.75676	10	138	0.000401
chr7	44058928	58	25.8621	15	43	40	2.5	1	39	0.005152
chr9	111362149	58	25.8621	15	43	55	3.63636	2	53	0.002366
chrX	11121685	58	25.8621	15	43	223	2.69058	6	217	0
chrX	11121688	58	25.8621	15	43	223	2.24215	5	218	0
chrX	152827582	58	25.8621	15	43	95	3.15789	3	92	7.2e-05
chr1	153974609	584	25.8562	151	433	1332	8.25826	110	1222	0
chr19	48956312	147	25.8503	38	109	78	8.97436	7	71	0.004559
chr2	38781577	147	25.8503	38	109	232	10.7759	25	207	0.000216
chr20	17608235	147	25.8503	38	109	265	3.77358	10	255	0
chr1	150308081	503	25.8449	130	373	1597	2.56731	41	1556	0
chr1	75792200	89	25.8427	23	66	621	8.21256	51	570	1e-06
chr1	212737797	89	25.8427	23	66	97	4.12371	4	93	6.5e-05
chr16	66558295	89	25.8427	23	66	188	5.85106	11	177	6e-06
chr16	28735572	89	25.8427	23	66	108	9.25926	10	98	0.003611
chr3	186797538	89	25.8427	23	66	210	10.4762	22	188	0.001278
chr8	98105988	89	25.8427	23	66	85	4.70588	4	81	0.000273
chr8	66922352	596	25.8389	154	442	1028	9.53307	98	930	0
chr6	132817555	4130	25.8354	1067	3063	6978	7.20837	503	6475	0
chr2	96185091	120	25.8333	31	89	155	3.87097	6	149	0
chr22	49963938	240	25.8333	62	178	119	5.88235	7	112	1.2e-05
chr6	12514101	240	25.8333	62	178	1317	0.607441	8	1309	0
chr7	45100158	360	25.8333	93	267	359	14.4847	52	307	0.000216
chr9	33256831	120	25.8333	31	89	1020	6.37255	65	955	0
chr1	111461194	1231	25.8327	318	913	2331	11.0253	257	2074	0
chr3	42784675	271	25.8303	70	201	332	16.2651	54	278	0.005278
chr1	173488794	151	25.8278	39	112	560	15.5357	87	473	0.004812
chr2	197487183	1572	25.827	406	1166	1569	10.1976	160	1409	0
chr2	70288137	515	25.8252	133	382	1740	14.4253	251	1489	0
chr4	105369605	244	25.8197	63	181	211	5.21327	11	200	0
chr5	178205910	275	25.8182	71	204	231	5.19481	12	219	0
chr1	53047909	31	25.8065	8	23	95	5.26316	5	90	0.003444
chr1	68126082	31	25.8065	8	23	122	3.27869	4	118	0.000149
chr1	39841202	31	25.8065	8	23	48	0	0	48	0.000866
chr1	25901014	992	25.8065	256	736	711	3.79747	27	684	0
chr10	3082429	31	25.8065	8	23	136	4.41176	6	130	0.000432
chr10	47707102	31	25.8065	8	23	58	0	0	58	0.000246
chr10	119676979	31	25.8065	8	23	90	2.22222	2	88	0.000188
chr10	56360299	31	25.8065	8	23	94	2.12766	2	92	0.000127
chr11	93736253	93	25.8065	24	69	60	3.33333	2	58	0.000691
chr12	104994491	62	25.8065	16	46	202	8.91089	18	184	0.001124
chr12	104994529	62	25.8065	16	46	203	4.92611	10	193	4e-06
chr14	49625475	62	25.8065	16	46	48	2.08333	1	47	0.001646
chr16	72112817	62	25.8065	16	46	43	2.32558	1	42	0.003255
chr17	5308815	31	25.8065	8	23	124	0	0	124	0
chr17	42573611	31	25.8065	8	23	51	3.92157	2	49	0.009635
chr17	42572871	62	25.8065	16	46	57	3.50877	2	55	0.001717
chr17	7591336	62	25.8065	16	46	50	2	1	49	0.001257
chr18	49791505	93	25.8065	24	69	292	12.6712	37	255	0.004263
chr19	12897305	31	25.8065	8	23	43	2.32558	1	42	0.007174
chr2	105092415	31	25.8065	8	23	168	4.16667	7	161	0.000132
chr2	189666713	62	25.8065	16	46	61	1.63934	1	60	0.000293
chr2	74165348	31	25.8065	8	23	112	6.25	7	105	0.004898
chr2	55236652	31	25.8065	8	23	61	0	0	61	0.000169
chr20	3918746	31	25.8065	8	23	71	2.8169	2	69	0.001241
chr21	32269055	31	25.8065	8	23	86	5.81395	5	81	0.006863
chr3	28316397	31	25.8065	8	23	253	2.37154	6	247	0
chr3	28319680	31	25.8065	8	23	267	6.36704	17	250	0.000799
chr3	25598128	93	25.8065	24	69	26	0	0	26	0.008725
chr5	118974400	93	25.8065	24	69	140	8.57143	12	128	0.000726
chr6	109367405	186	25.8065	48	138	140	5	7	133	1e-06
chr6	105277904	62	25.8065	16	46	49	2.04082	1	48	0.001438
chr6	35890904	31	25.8065	8	23	277	2.52708	7	270	0
chr7	103319621	31	25.8065	8	23	67	1.49254	1	66	0.000466
chr7	21902237	31	25.8065	8	23	55	3.63636	2	53	0.00635
chr8	95057934	31	25.8065	8	23	178	3.37079	6	172	2.4e-05
chr9	104759691	31	25.8065	8	23	54	1.85185	1	53	0.00201
chrX	103587560	31	25.8065	8	23	31	0	0	31	0.008005
chrX	47635652	62	25.8065	16	46	31	0	0	31	0.004847
chr19	14572016	717	25.802	185	532	694	4.46686	31	663	0
chr2	202207110	283	25.7951	73	210	343	12.5364	43	300	3.4e-05
chr4	105396330	252	25.7937	65	187	208	6.73077	14	194	0
chr3	57571398	221	25.7919	57	164	234	8.54701	20	214	2e-06
chr11	118409138	2342	25.7899	604	1738	2095	5.63246	118	1977	0
chr13	37008111	159	25.7862	41	118	291	9.27835	27	264	6e-06
chr5	83056943	159	25.7862	41	118	352	8.80682	31	321	1e-06
chrM	8678	159	25.7862	41	118	196	8.16327	16	180	1.3e-05
chr12	53028155	287	25.784	74	213	329	4.25532	14	315	0
chr1	111712918	128	25.7812	33	95	152	9.86842	15	137	0.000778
chr7	135674889	128	25.7812	33	95	91	4.3956	4	87	6.9e-05
chr9	33255108	128	25.7812	33	95	1067	12.4649	133	934	6.9e-05
chr14	77462194	225	25.7778	58	167	221	14.0271	31	190	0.002827
chr5	32354395	194	25.7732	50	144	60	5	3	57	0.001042
chrX	40606319	194	25.7732	50	144	231	8.22511	19	212	2e-06
chr15	101293071	260	25.7692	67	193	455	9.01099	41	414	0
chr16	11847712	163	25.7669	42	121	243	4.93827	12	231	0
chr22	39317509	3544	25.7619	913	2631	5250	13.7333	721	4529	0
chr5	178210803	493	25.7606	127	366	332	7.83133	26	306	0
chr11	2403140	66	25.7576	17	49	48	2.08333	1	47	0.001565
chr12	47663356	66	25.7576	17	49	53	3.77358	2	51	0.00268
chr17	31868090	66	25.7576	17	49	181	8.28729	15	166	0.000664
chr4	47451250	66	25.7576	17	49	77	1.2987	1	76	3.4e-05
chr6	42956705	198	25.7576	51	147	82	7.31707	6	76	0.000886
chr7	12232539	66	25.7576	17	49	55	5.45455	3	52	0.005994
chrM	6416	198	25.7576	51	147	127	5.51181	7	120	7e-06
chr6	41787798	664	25.753	171	493	1413	13.5173	191	1222	0
chr3	131462256	233	25.7511	60	173	220	12.2727	27	193	0.000431
chr10	45985416	167	25.7485	43	124	378	11.9048	45	333	8.8e-05
chr1	77129384	602	25.7475	155	447	730	5.61644	41	689	0
chr10	6114075	101	25.7426	26	75	151	1.98675	3	148	0
chr14	20325573	303	25.7426	78	225	57	8.77193	5	52	0.008808
chr7	106091385	101	25.7426	26	75	186	7.52688	14	172	4.6e-05
chr3	101681100	2195	25.7403	565	1630	5360	1.13806	61	5299	0
chr14	52711140	171	25.731	44	127	223	3.13901	7	216	0
chr9	35056653	171	25.731	44	127	384	6.51042	25	359	0
chr19	8488832	241	25.7261	62	179	274	10.219	28	246	7e-06
chr4	82359505	241	25.7261	62	179	128	4.6875	6	122	1e-06
chr16	31090957	622	25.7235	160	462	976	15.0615	147	829	0
chr11	64243455	70	25.7143	18	52	231	3.0303	7	224	0
chr11	126266536	35	25.7143	9	26	44	2.27273	1	43	0.00557
chr11	14488570	35	25.7143	9	26	131	2.29008	3	128	1.2e-05
chr11	14488549	35	25.7143	9	26	131	0.763359	1	130	0
chr12	4352839	35	25.7143	9	26	129	5.42636	7	122	0.001089
chr12	4353111	35	25.7143	9	26	129	1.55039	2	127	3e-06
chr12	68733592	70	25.7143	18	52	118	8.47458	10	108	0.002719
chr12	106991554	35	25.7143	9	26	107	7.47664	8	99	0.009733
chr12	75506911	35	25.7143	9	26	130	5.38462	7	123	0.001017
chr13	19751445	35	25.7143	9	26	48	2.08333	1	47	0.003449
chr14	35081146	35	25.7143	9	26	44	0	0	44	0.001296
chr14	35081189	35	25.7143	9	26	43	2.32558	1	42	0.006285
chr14	52777852	35	25.7143	9	26	78	2.5641	2	76	0.000473
chr17	44678664	35	25.7143	9	26	29	0	0	29	0.00975
chr18	11852452	35	25.7143	9	26	86	4.65116	4	82	0.00215
chr2	71149909	35	25.7143	9	26	59	5.08475	3	56	0.009944
chr2	26236875	140	25.7143	36	104	177	12.4294	22	155	0.003832
chr20	18143034	35	25.7143	9	26	43	2.32558	1	42	0.006285
chr20	18143048	35	25.7143	9	26	40	0	0	40	0.002194
chr3	129305170	105	25.7143	27	78	248	12.0968	30	218	0.002525
chr3	97954475	35	25.7143	9	26	61	0	0	61	0.000147
chr4	4419543	70	25.7143	18	52	65	0	0	65	3.5e-05
chr5	32601465	70	25.7143	18	52	91	5.49451	5	86	0.000656
chr6	106186305	70	25.7143	18	52	150	2	3	147	0
chr7	92561237	35	25.7143	9	26	38	0	0	38	0.002862
chr8	103332586	35	25.7143	9	26	44	2.27273	1	43	0.00557
chr8	63015380	245	25.7143	63	182	417	14.1487	59	358	0.000316
chr9	26917149	35	25.7143	9	26	59	3.38983	2	57	0.003464
chrM	10765	70	25.7143	18	52	106	2.83019	3	103	1.4e-05
chrX	103253936	70	25.7143	18	52	127	5.51181	7	120	0.000116
chr10	60794144	354	25.7062	91	263	797	9.41029	75	722	0
chr1	26475243	603	25.7048	155	448	615	17.3984	107	508	0.000545
chr2	202206801	358	25.6983	92	266	372	14.7849	55	317	0.000339
chr12	54284977	969	25.6966	249	720	902	5.32151	48	854	0
chr17	50752286	144	25.6944	37	107	62	4.83871	3	59	0.001042
chr3	179601743	288	25.6944	74	214	501	4.99002	25	476	0
chrX	136511977	144	25.6944	37	107	101	2.9703	3	98	5e-06
chr1	67424282	74	25.6757	19	55	691	8.39363	58	633	7e-06
chr15	69448220	74	25.6757	19	55	80	8.75	7	73	0.009706
chr2	241352433	296	25.6757	76	220	174	8.04598	14	160	5e-06
chr2	131047990	74	25.6757	19	55	44	4.54545	2	42	0.007976
chrX	130129481	148	25.6757	38	110	226	3.9823	9	217	0
chr12	53295582	931	25.6713	239	692	1298	9.47612	123	1175	0
chr6	44113782	448	25.6696	115	333	1037	8.77531	91	946	0
chr19	16646888	187	25.6684	48	139	263	10.6464	28	235	4.8e-05
chr7	56060323	639	25.6651	164	475	892	16.9283	151	741	4e-05
chr4	185145041	113	25.6637	29	84	507	11.8343	60	447	0.000269
chr5	112867832	113	25.6637	29	84	258	3.48837	9	249	0
chr7	38230336	113	25.6637	29	84	70	7.14286	5	65	0.003334
chrX	103253157	113	25.6637	29	84	149	4.69799	7	142	3e-06
chr9	32553878	491	25.6619	126	365	1167	2.31362	27	1140	0
chr15	76949277	425	25.6471	109	316	374	9.89305	37	337	0
chr17	81241205	464	25.6466	119	345	524	3.05344	16	508	0
chr1	147286391	39	25.641	10	29	59	1.69492	1	58	0.000811
chr1	53921621	39	25.641	10	29	1075	4.93023	53	1022	0
chr10	118310906	39	25.641	10	29	83	2.40964	2	81	0.000222
chr11	112062801	117	25.641	30	87	86	6.97674	6	80	0.001137
chr11	3029419	39	25.641	10	29	52	3.84615	2	50	0.006374
chr12	109092544	117	25.641	30	87	163	9.20245	15	148	0.000417
chr14	100343282	117	25.641	30	87	169	10.0592	17	152	0.000856
chr14	52781835	39	25.641	10	29	109	0.917431	1	108	3e-06
chr14	22946261	78	25.641	20	58	59	1.69492	1	58	0.000303
chr15	76216412	546	25.641	140	406	717	6.27615	45	672	0
chr16	3486160	39	25.641	10	29	47	2.12766	1	46	0.003434
chr18	21629350	39	25.641	10	29	118	2.54237	3	115	2.6e-05
chr2	37227968	39	25.641	10	29	92	4.34783	4	88	0.000975
chr3	15563528	39	25.641	10	29	120	3.33333	4	116	8e-05
chr6	5771475	39	25.641	10	29	119	3.36134	4	115	8.7e-05
chr6	143846104	39	25.641	10	29	100	3	3	97	0.000148
chr6	69676161	39	25.641	10	29	49	4.08163	2	47	0.008924
chr6	33572922	78	25.641	20	58	65	6.15385	4	61	0.003975
chr7	42932135	468	25.641	120	348	1309	5.72956	75	1234	0
chr7	22510478	78	25.641	20	58	648	4.16667	27	621	0
chr8	56588478	39	25.641	10	29	53	0	0	53	0.000363
chr9	34343466	39	25.641	10	29	151	3.97351	6	145	5.8e-05
chrX	100838261	39	25.641	10	29	101	4.9505	5	96	0.00118
chrX	100840757	39	25.641	10	29	100	7	7	93	0.006418
chr8	73291570	2894	25.6393	742	2152	3757	12.3237	463	3294	0
chr21	39343016	593	25.6324	152	441	883	5.32276	47	836	0
chr15	78549063	714	25.6303	183	531	741	2.2942	17	724	0
chr14	77717903	199	25.6281	51	148	114	12.2807	14	100	0.007894
chrM	3561	199	25.6281	51	148	28	0	0	28	0.005103
chr19	10310587	160	25.625	41	119	141	4.25532	6	135	1e-06
chr3	185923836	320	25.625	82	238	194	10.3093	20	174	4e-05
chr5	83056992	160	25.625	41	119	354	6.49718	23	331	0
chr7	54757532	601	25.624	154	447	954	3.14465	30	924	0
chr1	205718252	121	25.6198	31	90	48	2.08333	1	47	0.000953
chr1	114567910	121	25.6198	31	90	298	9.39597	28	270	3e-05
chr11	66627082	121	25.6198	31	90	106	6.60377	7	99	0.000262
chr11	62671747	121	25.6198	31	90	145	4.13793	6	139	1e-06
chr16	54918977	121	25.6198	31	90	148	4.05405	6	142	1e-06
chr5	62388851	121	25.6198	31	90	143	6.29371	9	134	2.8e-05
chr15	44561599	203	25.6158	52	151	73	6.84932	5	68	0.001245
chrM	13670	203	25.6158	52	151	26	0	0	26	0.007213
chr10	124988658	82	25.6098	21	61	46	2.17391	1	45	0.00176
chr11	61796384	82	25.6098	21	61	317	2.52366	8	309	0
chr11	126202578	82	25.6098	21	61	53	5.66038	3	50	0.006332
chr11	110230235	82	25.6098	21	61	66	4.54545	3	63	0.001232
chr12	6560755	82	25.6098	21	61	166	6.0241	10	156	2.9e-05
chr15	78501404	82	25.6098	21	61	44	2.27273	1	43	0.002339
chrX	44524051	82	25.6098	21	61	99	7.07071	7	92	0.001251
chr19	38379362	664	25.6024	170	494	653	17.1516	112	541	0.000242
chr12	6237906	125	25.6	32	93	579	10.19	59	520	6e-06
chr15	43804784	125	25.6	32	93	73	6.84932	5	68	0.002094
chr11	68891339	504	25.5952	129	375	326	6.44172	21	305	0
chr7	56063232	883	25.5946	226	657	1044	3.54406	37	1007	0
chr1	165727617	422	25.5924	108	314	400	6.5	26	374	0
chr14	67383438	211	25.5924	54	157	248	2.41935	6	242	0
chr17	58003522	254	25.5906	65	189	323	5.26316	17	306	0
chr14	49618786	551	25.5898	141	410	1127	0.709849	8	1119	0
chr1	31364844	43	25.5814	11	32	82	3.65854	3	79	0.00069
chr1	45694064	43	25.5814	11	32	89	3.37079	3	86	0.000341
chr1	161363017	344	25.5814	88	256	290	13.4483	39	251	0.000213
chr1	42926727	43	25.5814	11	32	125	4.8	6	119	0.000313
chr10	1017701	43	25.5814	11	32	66	4.54545	3	63	0.003554
chr11	47466923	43	25.5814	11	32	32	0	0	32	0.005652
chr11	6681897	43	25.5814	11	32	154	7.14286	11	143	0.001807
chr12	122508446	43	25.5814	11	32	54	0	0	54	0.000289
chr16	29819959	86	25.5814	22	64	94	8.51064	8	86	0.004111
chr17	18651519	43	25.5814	11	32	40	0	0	40	0.001867
chr19	11666657	43	25.5814	11	32	39	0	0	39	0.00214
chr2	119372380	473	25.5814	121	352	1597	6.95053	111	1486	0
chr2	105360937	43	25.5814	11	32	233	8.58369	20	213	0.002878
chr5	69104702	43	25.5814	11	32	105	7.61905	8	97	0.007034
chr7	6058998	43	25.5814	11	32	110	7.27273	8	102	0.004892
chr8	123226531	86	25.5814	22	64	143	2.7972	4	139	0
chr8	27736011	43	25.5814	11	32	30	0	0	30	0.007506
chr9	37784747	43	25.5814	11	32	168	4.16667	7	161	2.9e-05
chr9	156523	43	25.5814	11	32	67	5.97015	4	63	0.008293
chrX	16735274	43	25.5814	11	32	191	3.66492	7	184	5e-06
chrX	103358059	86	25.5814	22	64	394	3.80711	15	379	0
chrX	44523955	86	25.5814	22	64	101	6.93069	7	94	0.000937
chr1	43977038	438	25.5708	112	326	873	18.4422	161	712	0.003432
chr7	96688775	395	25.5696	101	294	813	4.92005	40	773	0
chr11	77616528	571	25.5692	146	425	332	8.43373	28	304	0
chr14	45116024	309	25.5663	79	230	139	8.63309	12	127	6.5e-05
chrM	12679	133	25.5639	34	99	92	4.34783	4	88	6.5e-05
chr6	39958714	493	25.5578	126	367	45	4.44444	2	43	0.002689
chr13	52687777	137	25.5474	35	102	100	9	9	91	0.002166
chr3	124738125	137	25.5474	35	102	275	5.45455	15	260	0
chr18	49490498	2949	25.5341	753	2196	4677	4.12658	193	4484	0
chr1	45616359	47	25.5319	12	35	114	3.50877	4	110	7.6e-05
chr1	52087016	94	25.5319	24	70	102	5.88235	6	96	0.000296
chr1	117959369	94	25.5319	24	70	73	8.21918	6	67	0.007195
chr1	40293625	47	25.5319	12	35	89	6.74157	6	83	0.004967
chr1	154924828	141	25.5319	36	105	208	5.28846	11	197	0
chr12	43795475	47	25.5319	12	35	151	5.29801	8	143	0.000182
chr12	26906358	47	25.5319	12	35	105	5.71429	6	99	0.001267
chr13	81690886	47	25.5319	12	35	34	0	0	34	0.004035
chr14	96532388	188	25.5319	48	140	133	4.51128	6	127	2e-06
chr14	103571814	47	25.5319	12	35	141	2.12766	3	138	1e-06
chr17	82251492	47	25.5319	12	35	46	2.17391	1	45	0.003191
chr17	64499779	658	25.5319	168	490	1083	7.84857	85	998	0
chr2	86138087	47	25.5319	12	35	119	5.88235	7	112	0.000926
chr2	183161568	47	25.5319	12	35	66	6.06061	4	62	0.00799
chr3	138633116	94	25.5319	24	70	212	8.49057	18	194	0.000135
chr4	83264075	47	25.5319	12	35	200	3.5	7	193	2e-06
chr5	14651743	47	25.5319	12	35	248	6.04839	15	233	7.1e-05
chr7	23300963	141	25.5319	36	105	376	6.11702	23	353	0
chr8	79918951	188	25.5319	48	140	289	9.34256	27	262	4e-06
chr11	118407078	2351	25.5211	600	1751	2148	3.35196	72	2076	0
chr3	129170258	1011	25.5193	258	753	610	15.082	92	518	1e-06
chr15	88465658	145	25.5172	37	108	252	2.38095	6	246	0
chrM	9632	243	25.5144	62	181	27	0	0	27	0.005974
chr1	43164378	98	25.5102	25	73	665	9.62406	64	601	1.1e-05
chr11	125578203	98	25.5102	25	73	129	10.0775	13	116	0.003668
chr11	74977674	196	25.5102	50	146	171	9.35673	16	155	0.000103
chr9	21974826	98	25.5102	25	73	484	9.91736	48	436	4.4e-05
chr12	123261318	494	25.5061	126	368	91	12.0879	11	80	0.008222
chr2	169819628	149	25.5034	38	111	261	7.27969	19	242	1e-06
chr22	29300450	149	25.5034	38	111	116	4.31034	5	111	8e-06
chr3	197783908	149	25.5034	38	111	64	7.8125	5	59	0.005732
chr7	88206315	251	25.498	64	187	754	8.22281	62	692	0
chr1	62450256	51	25.4902	13	38	105	4.7619	5	100	0.000409
chr1	100082769	102	25.4902	26	76	152	11.8421	18	134	0.008086
chr1	155309018	51	25.4902	13	38	91	6.59341	6	85	0.003541
chr1	212051516	51	25.4902	13	38	107	0	0	107	0
chr1	185297809	102	25.4902	26	76	111	6.30631	7	104	0.000237
chr1	185297803	102	25.4902	26	76	111	9.00901	10	101	0.0025
chr1	109062598	51	25.4902	13	38	55	5.45455	3	52	0.009121
chr10	110894131	51	25.4902	13	38	59	1.69492	1	58	0.000566
chr14	103587328	51	25.4902	13	38	157	5.09554	8	149	8.4e-05
chr2	65269504	51	25.4902	13	38	69	1.44928	1	68	0.000165
chr20	49243689	51	25.4902	13	38	67	5.97015	4	63	0.006397
chr5	133103899	153	25.4902	39	114	316	12.9747	41	275	0.001165
chr5	134899579	51	25.4902	13	38	76	6.57895	5	71	0.00622
chr8	66430342	51	25.4902	13	38	38	2.63158	1	37	0.008403
chrX	13709240	51	25.4902	13	38	222	8.10811	18	204	0.001025
chr12	55803630	259	25.4826	66	193	346	15.6069	54	292	0.003601
chr1	161100706	416	25.4808	106	310	521	1.53551	8	513	0
chr9	136793083	314	25.4777	80	234	136	8.82353	12	124	9.8e-05
chr17	50752598	106	25.4717	27	79	59	6.77966	4	55	0.006178
chr17	51294006	212	25.4717	54	158	217	11.9816	26	191	0.000535
chr21	17598728	106	25.4717	27	79	135	3.7037	5	130	2e-06
chr5	126550277	106	25.4717	27	79	145	6.2069	9	136	3.8e-05
chr6	85614439	106	25.4717	27	79	56	3.57143	2	54	0.001185
chrX	136870007	106	25.4717	27	79	63	1.5873	1	62	0.000131
chr22	29300405	161	25.4658	41	120	117	11.1111	13	104	0.004608
chr7	30496906	322	25.4658	82	240	383	12.2715	47	336	1e-05
chr15	66501037	5079	25.4578	1293	3786	4446	3.91363	174	4272	0
chr11	17075536	2408	25.4568	613	1795	7357	12.7226	936	6421	0
chr1	75763204	55	25.4545	14	41	400	8	32	368	0.000152
chr1	202943811	165	25.4545	42	123	192	7.29167	14	178	5e-06
chr10	70150347	55	25.4545	14	41	58	3.44828	2	56	0.002043
chr12	121916601	110	25.4545	28	82	403	1.24069	5	398	0
chr12	2857938	110	25.4545	28	82	111	2.7027	3	108	3e-06
chr4	108630329	55	25.4545	14	41	102	2.94118	3	99	4.9e-05
chr5	112867629	110	25.4545	28	82	251	0.796813	2	249	0
chr5	163443945	55	25.4545	14	41	143	6.99301	10	133	0.000894
chr6	7288859	55	25.4545	14	41	120	5	6	114	0.000222
chr7	969418	55	25.4545	14	41	69	2.89855	2	67	0.000555
chr8	19823988	55	25.4545	14	41	91	4.3956	4	87	0.000482
chr8	109243265	55	25.4545	14	41	94	7.44681	7	87	0.005039
chr8	80038014	55	25.4545	14	41	248	4.43548	11	237	1e-06
chr9	83686019	55	25.4545	14	41	84	4.7619	4	80	0.000985
chr1	182887571	279	25.448	71	208	159	7.54717	12	147	8e-06
chr12	49558343	169	25.4438	43	126	340	13.8235	47	293	0.001853
chr3	155935002	169	25.4438	43	126	170	8.82353	15	155	8.9e-05
chr15	43801842	114	25.4386	29	85	547	4.02194	22	525	0
chr3	184368553	114	25.4386	29	85	192	9.375	18	174	0.000313
chr6	125276131	228	25.4386	58	170	196	10.7143	21	175	0.000172
chr7	26212488	342	25.4386	87	255	558	9.49821	53	505	0
chrX	48577481	228	25.4386	58	170	422	12.3223	52	370	3.4e-05
chrX	154777314	232	25.431	59	173	252	2.38095	6	246	0
chr19	36125901	350	25.4286	89	261	274	16.0584	44	230	0.006181
chr1	220140242	118	25.4237	30	88	160	10	16	144	0.001125
chr1	241497798	177	25.4237	45	132	752	10.3723	78	674	0
chr11	112063310	118	25.4237	30	88	69	8.69565	6	63	0.009124
chr14	55066005	59	25.4237	15	44	77	3.8961	3	74	0.000635
chr14	75053404	59	25.4237	15	44	62	0	0	62	7.3e-05
chr14	75053394	59	25.4237	15	44	63	1.5873	1	62	0.000284
chr17	67340910	118	25.4237	30	88	148	2.7027	4	144	0
chr2	27372677	177	25.4237	45	132	156	8.33333	13	143	7.5e-05
chr22	30579196	59	25.4237	15	44	125	3.2	4	121	1.3e-05
chr5	122818959	59	25.4237	15	44	198	2.52525	5	193	0
chr9	124877616	59	25.4237	15	44	52	1.92308	1	51	0.001167
chr15	78892298	653	25.4211	166	487	365	4.65753	17	348	0
chr3	187121037	181	25.4144	46	135	177	11.2994	20	157	0.000943
chr4	6708018	181	25.4144	46	135	61	4.91803	3	58	0.00111
chr12	53041418	488	25.4098	124	364	273	15.3846	42	231	0.001806
chr17	76734993	366	25.4098	93	273	753	15.405	116	637	7.9e-05
chr18	59327898	122	25.4098	31	91	55	7.27273	4	51	0.009326
chr9	37430565	122	25.4098	31	91	314	6.6879	21	293	0
chr10	46005336	185	25.4054	47	138	163	9.81595	16	147	0.000284
chr1	161756999	126	25.3968	32	94	232	9.91379	23	209	0.000194
chr1	35183625	189	25.3968	48	141	75	4	3	72	0.000146
chr1	1386804	63	25.3968	16	47	61	4.91803	3	58	0.003549
chr13	38362457	63	25.3968	16	47	34	0	0	34	0.003401
chr14	59495031	63	25.3968	16	47	87	8.04598	7	80	0.007333
chr14	34711346	63	25.3968	16	47	37	2.7027	1	36	0.008261
chr5	81312915	63	25.3968	16	47	51	1.96078	1	50	0.001245
chr6	85678220	63	25.3968	16	47	69	2.89855	2	67	0.000451
chr9	33255881	126	25.3968	32	94	1043	1.05465	11	1032	0
chr22	29300224	256	25.3906	65	191	321	11.215	36	285	1.4e-05
chr14	34434623	260	25.3846	66	194	310	15.1613	47	263	0.003242
chr3	180962921	130	25.3846	33	97	65	7.69231	5	60	0.005986
chr5	133099559	130	25.3846	33	97	295	9.83051	29	266	5.4e-05
chrX	20127769	130	25.3846	33	97	419	11.9332	50	369	0.000318
chr2	231713461	3613	25.3806	917	2696	2291	14.928	342	1949	0
chr5	32601152	595	25.3782	151	444	1461	1.98494	29	1432	0
chr22	39318438	3176	25.3778	806	2370	4961	8.22415	408	4553	0
chr3	197951179	5367	25.3773	1362	4005	8083	6.24768	505	7578	0
chr11	62852039	134	25.3731	34	100	169	10.0592	17	152	0.000715
chr11	61314164	67	25.3731	17	50	137	7.29927	10	127	0.000786
chr12	82357081	67	25.3731	17	50	89	6.74157	6	83	0.00252
chr13	79553801	67	25.3731	17	50	60	3.33333	2	58	0.00125
chr14	69771824	134	25.3731	34	100	192	4.6875	9	183	0
chr14	45116135	335	25.3731	85	250	148	4.72973	7	141	0
chr15	41309337	67	25.3731	17	50	149	5.36913	8	141	5.8e-05
chr17	42572731	67	25.3731	17	50	68	0	0	68	2.9e-05
chr17	42572730	67	25.3731	17	50	68	0	0	68	2.9e-05
chr18	49794402	67	25.3731	17	50	184	5.43478	10	174	1.9e-05
chr2	169821269	134	25.3731	34	100	245	4.4898	11	234	0
chr2	42350621	469	25.3731	119	350	351	10.8262	38	313	0
chr6	85640292	67	25.3731	17	50	224	8.92857	20	204	0.00085
ML143371.1	1381127	67	25.3731	17	50	46	0	0	46	0.000584
chr15	64093648	339	25.3687	86	253	571	8.05604	46	525	0
chr1	114718035	414	25.3623	105	309	602	16.7774	101	501	0.001095
chr8	120396115	276	25.3623	70	206	579	1.89983	11	568	0
chr6	149810768	280	25.3571	71	209	287	9.7561	28	259	2e-06
chr1	37957213	71	25.3521	18	53	50	4	2	48	0.004168
chr11	34883478	71	25.3521	18	53	78	6.41026	5	73	0.002985
chr3	53885280	142	25.3521	36	106	393	3.81679	15	378	0
chr5	134818988	71	25.3521	18	53	59	1.69492	1	58	0.000382
chr7	118184236	142	25.3521	36	106	427	13.5831	58	369	0.001684
chr7	26196582	639	25.3521	162	477	643	4.35459	28	615	0
chr3	119677367	363	25.3444	92	271	356	9.83146	35	321	0
chr11	67682826	438	25.3425	111	327	975	2.05128	20	955	0
chr18	9954694	146	25.3425	37	109	184	11.9565	22	162	0.002635
chr6	24701510	146	25.3425	37	109	301	5.98007	18	283	0
chr1	224371418	442	25.3394	112	330	757	14.531	110	647	5e-06
chr14	70359642	221	25.3394	56	165	285	3.15789	9	276	0
chr1	224189669	75	25.3333	19	56	299	11.7057	35	264	0.004824
chr17	31863364	75	25.3333	19	56	189	9.52381	18	171	0.001686
chr4	108034625	75	25.3333	19	56	113	3.53982	4	109	2.3e-05
chr11	3001095	79	25.3165	20	59	64	4.6875	3	61	0.001871
chr11	3001092	79	25.3165	20	59	64	6.25	4	60	0.004975
chr3	157147865	79	25.3165	20	59	39	0	0	39	0.001437
chr7	139422955	79	25.3165	20	59	192	6.25	12	180	2.5e-05
chrX	115643380	79	25.3165	20	59	168	8.33333	14	154	0.000637
chr12	108569248	241	25.3112	61	180	308	8.44156	26	282	0
chr21	29056372	964	25.3112	244	720	1333	7.42686	99	1234	0
chr2	177219767	162	25.3086	41	121	168	2.38095	4	164	0
chr1	151266078	407	25.3071	103	304	589	1.18846	7	582	0
chr14	45116214	332	25.3012	84	248	144	2.77778	4	140	0
chr16	66552759	166	25.3012	42	124	583	9.94854	58	525	1e-06
chr17	67743943	166	25.3012	42	124	93	10.7527	10	83	0.008234
chr19	1474267	83	25.3012	21	62	85	2.35294	2	83	4.1e-05
chr3	67375053	83	25.3012	21	62	80	5	4	76	0.000729
chr4	75644767	83	25.3012	21	62	122	5.7377	7	115	0.000147
chr6	89721384	664	25.3012	168	496	349	16.3324	57	292	0.001453
chr8	47773564	83	25.3012	21	62	42	2.38095	1	41	0.003392
chr12	118145476	846	25.2955	214	632	848	9.90566	84	764	0
chr1	203870072	771	25.2918	195	576	1844	8.18872	151	1693	0
chr7	30609706	257	25.2918	65	192	296	13.5135	40	256	0.000641
chr15	64365812	518	25.2896	131	387	1329	10.6095	141	1188	0
chr3	67374873	87	25.2874	22	65	81	8.64198	7	74	0.008089
chr16	75657335	265	25.283	67	198	77	5.19481	4	73	0.000246
chr1	110401299	708	25.2825	179	529	865	7.05202	61	804	0
chr17	4945818	1068	25.2809	270	798	3775	21.1391	798	2977	0.004503
chr10	72233623	182	25.2747	46	136	158	3.79747	6	152	0
chr17	4959253	91	25.2747	23	68	136	4.41176	6	130	1e-05
chr7	151214913	91	25.2747	23	68	134	7.46269	10	124	0.00044
chr8	63212577	91	25.2747	23	68	30	0	0	30	0.005247
chr9	122241774	91	25.2747	23	68	107	9.34579	10	97	0.005016
chr20	54215344	368	25.2717	93	275	172	11.0465	19	153	0.000229
chr10	71816662	1029	25.2672	260	769	573	5.06108	29	544	0
chr13	106543897	95	25.2632	24	71	45	4.44444	2	43	0.006417
chr16	68021448	95	25.2632	24	71	88	5.68182	5	83	0.000622
chr2	38743762	95	25.2632	24	71	64	6.25	4	60	0.004048
chr5	33162772	95	25.2632	24	71	211	1.89573	4	207	0
chr7	56058012	483	25.2588	122	361	1183	9.46746	112	1071	0
chr6	166365318	194	25.2577	49	145	170	5.29412	9	161	0
chr12	110452821	99	25.2525	25	74	131	9.16031	12	119	0.001886
chr2	47483092	99	25.2525	25	74	87	5.74713	5	82	0.000652
chr2	47483093	99	25.2525	25	74	87	8.04598	7	80	0.003641
chr7	30504660	198	25.2525	50	148	363	5.50964	20	343	0
chr3	128479524	408	25.2451	103	305	48	2.08333	1	47	0.000591
chr1	226361086	309	25.2427	78	231	260	15	39	221	0.003645
chr1	226361064	309	25.2427	78	231	260	5.76923	15	245	0
chr9	98082958	206	25.2427	52	154	344	14.8256	51	293	0.003523
chr17	57839718	432	25.2315	109	323	434	12.4424	54	380	2e-06
chrM	10338	4887	25.2302	1233	3654	131	1.52672	2	129	0
chr1	234383892	218	25.2294	55	163	476	1.47059	7	469	0
chr5	177306879	222	25.2252	56	166	345	10.1449	35	310	3e-06
chr5	140552033	111	25.2252	28	83	191	3.66492	7	184	0
chr14	20457654	678	25.2212	171	507	444	8.33333	37	407	0
chr10	119036249	115	25.2174	29	86	84	0	0	84	2e-06
chr12	112022963	345	25.2174	87	258	379	7.38786	28	351	0
chr15	44557555	115	25.2174	29	86	66	3.0303	2	64	0.000308
chr6	125275916	234	25.2137	59	175	195	6.15385	12	183	0
chr12	22065422	119	25.2101	30	89	87	5.74713	5	82	0.00049
chr12	100224111	119	25.2101	30	89	61	4.91803	3	58	0.001767
chr5	62388672	119	25.2101	30	89	144	6.25	9	135	3.6e-05
chr6	125275947	238	25.2101	60	178	198	8.58586	17	181	1.1e-05
chrX	20128167	119	25.2101	30	89	540	7.77778	42	498	0
chr16	75577841	242	25.2066	61	181	507	5.91716	30	477	0
chr22	32039738	849	25.2061	214	635	517	6.18956	32	485	0
chrX	20128289	123	25.2033	31	92	571	9.80736	56	515	6e-06
chr4	113214092	2718	25.2024	685	2033	7567	12.2638	928	6639	0
chr3	40457936	1615	25.2012	407	1208	5912	13.7009	810	5102	0
chr1	39028760	889	25.1969	224	665	2238	8.08758	181	2057	0
chr1	220141889	127	25.1969	32	95	162	11.7284	19	143	0.004721
chr22	40824759	127	25.1969	32	95	52	1.92308	1	51	0.000596
chr5	119542113	127	25.1969	32	95	113	0.884956	1	112	0
chr12	54284811	1957	25.1916	493	1464	2306	4.5967	106	2200	0
chr14	58234379	131	25.1908	33	98	170	0.588235	1	169	0
chr15	43771418	659	25.1897	166	493	333	3.6036	12	321	0
chr1	96679101	2418	25.1861	609	1809	3581	12.7618	457	3124	0
chr1	161158734	135	25.1852	34	101	896	7.36607	66	830	0
chr16	67198807	135	25.1852	34	101	94	8.51064	8	86	0.002414
chr10	58277193	139	25.1799	35	104	744	9.94624	74	670	1e-06
chr20	35707193	139	25.1799	35	104	126	11.9048	15	111	0.009291
chrX	136869286	139	25.1799	35	104	74	2.7027	2	72	8.4e-05
chr7	44801541	5358	25.1773	1349	4009	8232	14.0306	1155	7077	0
chr10	46005701	147	25.1701	37	110	146	9.58904	14	132	0.000771
chr17	58005005	147	25.1701	37	110	293	8.87372	26	267	8e-06
chr4	119298561	147	25.1701	37	110	202	8.91089	18	184	7.3e-05
chr9	95087096	294	25.1701	74	220	102	8.82353	9	93	0.000797
chr14	75134576	155	25.1613	39	116	342	10.8187	37	305	6.9e-05
chr7	30496991	314	25.1592	79	235	379	6.33245	24	355	0
chr19	1435642	159	25.1572	40	119	71	8.4507	6	65	0.006002
chrM	3273	159	25.1572	40	119	287	9.40767	27	260	1.6e-05
chr3	184710644	163	25.1534	41	122	57	5.26316	3	54	0.002373
chr14	52004459	497	25.1509	125	372	624	7.05128	44	580	0
chr20	44907590	167	25.1497	42	125	137	11.6788	16	121	0.004691
chr3	185917601	513	25.1462	129	384	273	9.52381	26	247	0
chr2	240133938	525	25.1429	132	393	616	8.44156	52	564	0
chr15	90272082	358	25.1397	90	268	332	11.4458	38	294	6e-06
chr20	18567566	179	25.1397	45	134	352	6.53409	23	329	0
chr5	52801838	179	25.1397	45	134	133	3.7594	5	128	1e-06
chr5	10264978	732	25.1366	184	548	2940	4.52381	133	2807	0
chr14	34562711	187	25.1337	47	140	177	5.08475	9	168	0
chr6	79201456	187	25.1337	47	140	480	2.29167	11	469	0
chr17	82019096	191	25.1309	48	143	869	5.52359	48	821	0
chrX	40606577	191	25.1309	48	143	238	2.52101	6	232	0
chr21	39178599	199	25.1256	50	149	476	7.35294	35	441	0
chr4	87337134	203	25.1232	51	152	132	9.09091	12	120	0.000421
chr6	149811233	203	25.1232	51	152	108	8.33333	9	99	0.000623
chr15	64072875	422	25.1185	106	316	632	9.17722	58	574	0
chr2	197500389	426	25.1174	107	319	1227	15.3219	188	1039	8e-06
chr22	39529224	442	25.1131	111	331	470	5.10638	24	446	0
chr22	29299683	223	25.1121	56	167	273	5.49451	15	258	0
chr12	103947725	709	25.1058	178	531	525	15.4286	81	444	5e-05
chr1	6186606	243	25.1029	61	182	319	2.50784	8	311	0
chr2	32024096	267	25.0936	67	200	966	16.5631	160	806	0.001974
chr7	96709695	538	25.0929	135	403	891	7.07071	63	828	0
chr9	21968129	291	25.0859	73	218	1532	13.577	208	1324	1e-06
chr1	161100582	307	25.0814	77	230	492	2.84553	14	478	0
chr15	90271864	351	25.0712	88	263	332	9.03614	30	302	0
chr1	96679053	2477	25.0706	621	1856	3645	8.97119	327	3318	0
chr15	78548957	714	25.07	179	535	747	4.95315	37	710	0
chr3	141745484	359	25.0696	90	269	677	11.3737	77	600	0
chr20	54219088	387	25.0646	97	290	175	2.85714	5	170	0
chr1	154206869	822	25.0608	206	616	922	12.9067	119	803	0
chr7	74196862	826	25.0605	207	619	1349	8.67309	117	1232	0
chr22	39314206	5000	25.06	1253	3747	6627	6.26226	415	6212	0
chr10	119168058	451	25.0554	113	338	2012	10.9841	221	1791	0
chr7	56058634	583	25.0429	146	437	834	16.5468	138	696	0.000112
chr2	203190971	967	25.0259	242	725	1314	14.9163	196	1118	0
chr3	129170402	971	25.0257	243	728	603	4.47761	27	576	0
chr2	47160269	4351	25.0057	1088	3263	2658	3.49887	93	2565	0
chr1	26941641	60	25	15	45	318	0.943396	3	315	0
chr1	32774483	16	25	4	12	85	0	0	85	6.2e-05
chr1	23962072	32	25	8	24	73	4.10959	3	70	0.004087
chr1	23962110	32	25	8	24	73	2.73973	2	71	0.001301
chr1	52417598	12	25	3	9	59	0	0	59	0.001705
chr1	52417615	12	25	3	9	59	0	0	59	0.001705
chr1	52418149	16	25	4	12	69	0	0	69	0.000319
chr1	52418160	16	25	4	12	69	0	0	69	0.000319
chr1	70232294	20	25	5	15	311	4.18006	13	298	0.000518
chr1	70251605	120	25	30	90	110	7.27273	8	102	0.000585
chr1	75762911	52	25	13	39	400	5.75	23	377	5e-06
chr1	95246628	12	25	3	9	51	0	0	51	0.003666
chr1	100022727	12	25	3	9	47	0	0	47	0.005397
chr1	151267470	28	25	7	21	78	3.84615	3	75	0.003636
chr1	44651637	76	25	19	57	54	5.55556	3	51	0.007442
chr1	179350426	12	25	3	9	60	0	0	60	0.001551
chr1	192812011	64	25	16	48	67	5.97015	4	63	0.005368
chr1	211391631	28	25	7	21	51	1.96078	1	50	0.004275
chr1	214337021	80	25	20	60	197	8.12183	16	181	0.000332
chr1	220814258	28	25	7	21	300	6.33333	19	281	0.001742
chr1	227759418	60	25	15	45	84	1.19048	1	83	2.5e-05
chr1	231564664	28	25	7	21	40	0	0	40	0.003353
chr1	245059401	12	25	3	9	42	0	0	42	0.008798
chr1	244416046	68	25	17	51	60	5	3	57	0.004158
chr1	201484035	52	25	13	39	201	5.97015	12	189	0.000124
chr1	169132787	16	25	4	12	55	0	0	55	0.001368
chr1	156596419	12	25	3	9	301	0.664452	2	299	0
chr1	156594599	104	25	26	78	96	0	0	96	0
chr1	153626477	48	25	12	36	540	2.03704	11	529	0
chr1	151983210	40	25	10	30	1125	5.51111	62	1063	3e-06
chr1	145746701	20	25	5	15	61	0	0	61	0.000472
chr1	116514770	20	25	5	15	94	3.19149	3	91	0.002835
chr1	114570063	84	25	21	63	255	6.66667	17	238	1e-05
chr1	109282556	32	25	8	24	78	2.5641	2	76	0.000801
chr1	93877467	12	25	3	9	243	3.29218	8	235	0.003909
chr1	93562243	56	25	14	42	38	2.63158	1	37	0.008812
chr1	85252579	40	25	10	30	304	3.94737	12	292	2e-06
chr1	85252564	40	25	10	30	306	0.653595	2	304	0
chr1	84647249	20	25	5	15	69	1.44928	1	68	0.001413
chr1	70144817	20	25	5	15	99	3.0303	3	96	0.002007
chr1	68475778	36	25	9	27	99	2.0202	2	97	7.5e-05
chr1	68159201	20	25	5	15	115	3.47826	4	111	0.002101
chr1	67703593	12	25	3	9	112	2.67857	3	109	0.00659
chr1	53238429	92	25	23	69	173	2.89017	5	168	0
chr1	53216045	48	25	12	36	81	4.93827	4	77	0.002176
chr1	53216001	48	25	12	36	83	1.20482	1	82	4.4e-05
chr1	29147866	76	25	19	57	56	1.78571	1	55	0.000602
chr1	25228123	36	25	9	27	82	3.65854	3	79	0.00137
chr1	10469259	12	25	3	9	148	2.7027	4	144	0.003753
chr10	13132076	16	25	4	12	37	0	0	37	0.009412
chr10	69015756	28	25	7	21	58	1.72414	1	57	0.002028
chr10	69157040	24	25	6	18	109	2.75229	3	106	0.000503
chr10	99739740	40	25	10	30	181	7.73481	14	167	0.003787
chr10	74670201	196	25	49	147	280	5.71429	16	264	0
chr10	86963229	12	25	3	9	339	0.294985	1	338	0
chr10	86963245	12	25	3	9	326	3.68098	12	314	0.004981
chr10	123163847	108	25	27	81	225	7.11111	16	209	1.2e-05
chr10	110583872	16	25	4	12	71	2.8169	2	69	0.008862
chr10	110584309	20	25	5	15	35	0	0	35	0.008925
chr10	113730873	32	25	8	24	46	2.17391	1	45	0.006079
chr10	119575487	104	25	26	78	103	2.91262	3	100	1.2e-05
chr10	100280168	60	25	15	45	127	6.29921	8	119	0.000683
chr10	97333093	16	25	4	12	116	0.862069	1	115	5.3e-05
chr10	97332660	16	25	4	12	205	4.39024	9	196	0.00476
chr10	94333905	40	25	10	30	38	0	0	38	0.003054
chr10	87326667	36	25	9	27	86	5.81395	5	81	0.006508
chr10	78037223	24	25	6	18	75	2.66667	2	73	0.002185
chr10	5794947	128	25	32	96	305	12.1311	37	268	0.0014
chr10	1040913	120	25	30	90	298	6.37584	19	279	0
chr11	838464	148	25	37	111	388	11.8557	46	342	0.000286
chr11	33031394	12	25	3	9	47	0	0	47	0.005397
chr11	43322030	16	25	4	12	86	3.48837	3	83	0.00969
chr11	12944332	44	25	11	33	105	6.66667	7	98	0.004278
chr11	68028644	16	25	4	12	38	0	0	38	0.008435
chr11	70206627	108	25	27	81	105	9.52381	10	95	0.005115
chr11	93536045	20	25	5	15	44	0	0	44	0.003159
chr11	108133926	208	25	52	156	321	11.838	38	283	0.000135
chr11	94470553	16	25	4	12	56	1.78571	1	55	0.007724
chr11	83261651	48	25	12	36	50	4	2	48	0.007338
chr11	72098349	168	25	42	126	216	12.037	26	190	0.001544
chr11	62831219	12	25	3	9	43	0	0	43	0.007975
chr11	33141507	16	25	4	12	195	2.5641	5	190	0.000288
chr11	27338750	20	25	5	15	36	0	0	36	0.00794
chr11	14494384	32	25	8	24	117	5.12821	6	111	0.002125
chr12	4559466	64	25	16	48	138	5.7971	8	130	0.000224
chr12	49272759	12	25	3	9	1845	4.17344	77	1768	0.004675
chr12	50820785	36	25	9	27	53	0	0	53	0.000499
chr12	55410669	12	25	3	9	113	0	0	113	1.1e-05
chr12	67292693	16	25	4	12	115	1.73913	2	113	0.000413
chr12	122768879	100	25	25	75	110	0.909091	1	109	0
chr12	53018964	148	25	37	111	266	7.14286	19	247	1e-06
chr12	122505417	72	25	18	54	48	2.08333	1	47	0.001848
chr12	112093059	12	25	3	9	55	0	0	55	0.002497
chr12	111840061	44	25	11	33	30	0	0	30	0.008406
chr12	98613811	24	25	6	18	53	0	0	53	0.000863
chr12	96001092	144	25	36	108	301	8.63787	26	275	6e-06
chr12	75501968	52	25	13	39	111	4.5045	5	106	0.000291
chr12	56314788	48	25	12	36	118	0.847458	1	117	1e-06
chr12	56314606	40	25	10	30	84	4.7619	4	80	0.002484
chr12	56310479	228	25	57	171	477	4.40252	21	456	0
chr12	54181522	96	25	24	72	83	3.61446	3	80	0.000159
chr12	8941650	112	25	28	84	188	9.57447	18	170	0.000624
chr13	45284041	100	25	25	75	64	3.125	2	62	0.000522
chr13	27623211	228	25	57	171	277	4.33213	12	265	0
chr13	79552711	64	25	16	48	57	3.50877	2	55	0.002212
chr13	27435611	292	25	73	219	461	7.59219	35	426	0
chr13	106567892	20	25	5	15	199	5.52764	11	188	0.006159
chr13	36304113	20	25	5	15	100	4	4	96	0.005272
chr13	22696164	32	25	8	24	80	5	4	76	0.005899
chr14	35077167	24	25	6	18	69	1.44928	1	68	0.000908
chr14	55619209	12	25	3	9	67	1.49254	1	66	0.006818
chr14	55619215	12	25	3	9	66	1.51515	1	65	0.007332
chr14	64924048	292	25	73	219	330	15.7576	52	278	0.005597
chr14	69767148	28	25	7	21	180	2.77778	5	175	2.1e-05
chr14	96881558	36	25	9	27	32	0	0	32	0.007406
chr14	75063473	40	25	10	30	70	4.28571	3	67	0.003386
chr14	60150179	112	25	28	84	118	5.9322	7	111	0.000123
chr14	52646423	88	25	22	66	60	5	3	57	0.003028
chr14	36316703	32	25	8	24	40	0	0	40	0.002913
chr14	20447684	36	25	9	27	61	0	0	61	0.000186
chr15	90482242	12	25	3	9	54	0	0	54	0.002748
chr15	101295177	244	25	61	183	425	0.470588	2	423	0
chr15	80978360	24	25	6	18	50	2	1	49	0.006134
chr15	73560333	128	25	32	96	142	11.2676	16	126	0.00531
chr15	69455232	44	25	11	33	196	5.10204	10	186	8.6e-05
chr16	69340259	60	25	15	45	158	8.22785	13	145	0.002076
chr16	70529136	12	25	3	9	64	1.5625	1	63	0.008483
chr16	81028970	12	25	3	9	57	0	0	57	0.002063
chr16	66566006	164	25	41	123	592	3.20946	19	573	0
chr16	88715379	12	25	3	9	50	0	0	50	0.004037
chr16	67154463	16	25	4	12	40	0	0	40	0.006782
chr16	56484722	20	25	5	15	48	0	0	48	0.002008
chr16	46680813	36	25	9	27	210	6.19048	13	197	0.000844
chr16	46616057	12	25	3	9	68	1.47059	1	67	0.00634
chr16	19714942	24	25	6	18	90	3.33333	3	87	0.00213
chr16	189236	56	25	14	42	52	1.92308	1	51	0.00144
chr17	7014479	216	25	54	162	1275	7.60784	97	1178	0
chr17	8289717	36	25	9	27	81	1.23457	1	80	0.000102
chr17	18806181	48	25	12	36	84	7.14286	6	78	0.008995
chr17	35573954	40	25	10	30	51	0	0	51	0.000567
chr17	79795029	20	25	5	15	72	1.38889	1	71	0.00107
chr17	67347438	76	25	19	57	186	10.7527	20	166	0.00598
chr17	64968274	20	25	5	15	57	1.75439	1	56	0.004344
chr17	64477817	24	25	6	18	77	1.2987	1	76	0.000413
chr17	63766071	28	25	7	21	123	5.69106	7	116	0.004825
chr17	58003395	32	25	8	24	31	0	0	31	0.009294
chr17	42810428	120	25	30	90	76	3.94737	3	73	0.000271
chr17	42572713	68	25	17	51	69	0	0	69	2.9e-05
chr17	42572680	68	25	17	51	69	2.89855	2	67	0.000474
chr17	41982342	108	25	27	81	176	0.568182	1	175	0
chr17	31892759	32	25	8	24	116	5.17241	6	110	0.002274
chr17	30899398	12	25	3	9	71	0	0	71	0.00055
chr17	30899397	12	25	3	9	71	1.40845	1	70	0.005102
chr17	30899185	12	25	3	9	70	1.42857	1	69	0.005485
chr17	30899076	12	25	3	9	71	0	0	71	0.00055
chr17	7235212	28	25	7	21	49	0	0	49	0.001119
chr17	6644639	32	25	8	24	242	6.19835	15	227	0.001093
chr17	5481388	16	25	4	12	158	3.79747	6	152	0.003628
chr17	5474335	48	25	12	36	229	3.49345	8	221	1e-06
chr17	3663098	20	25	5	15	280	5.71429	16	264	0.004921
chr17	2333123	16	25	4	12	116	1.72414	2	114	0.000385
chr17	759814	52	25	13	39	158	6.96203	11	147	0.000984
chr18	22993391	32	25	8	24	36	0	0	36	0.004852
chr18	32129735	32	25	8	24	42	2.38095	1	41	0.009589
chr18	11852533	36	25	9	27	87	5.74713	5	82	0.006014
chr18	35979073	36	25	9	27	60	3.33333	2	58	0.003783
chr18	2599069	36	25	9	27	80	0	0	80	1.9e-05
chr18	79973470	84	25	21	63	211	0.947867	2	209	0
chr18	12337401	68	25	17	51	125	8	10	115	0.002404
chr18	673991	12	25	3	9	49	0	0	49	0.004446
chr19	9820355	32	25	8	24	94	2.12766	2	92	0.000173
chr19	14489717	64	25	16	48	100	6	6	94	0.001163
chr19	44878563	64	25	16	48	64	4.6875	3	61	0.002852
chr19	49869064	84	25	21	63	131	0.763359	1	130	0
chr19	43511472	12	25	3	9	147	2.72109	4	143	0.003908
chr19	39385978	16	25	4	12	75	0	0	75	0.000172
chr19	39385953	16	25	4	12	74	2.7027	2	72	0.007156
chr19	17403019	20	25	5	15	929	5.27449	49	880	0.001038
chr19	17403016	20	25	5	15	902	2.77162	25	877	1e-06
chr2	26395882	24	25	6	18	64	3.125	2	62	0.005732
chr2	27640076	68	25	17	51	128	6.25	8	120	0.00043
chr2	28929586	16	25	4	12	95	1.05263	1	94	0.000293
chr2	37248230	28	25	7	21	47	0	0	47	0.001425
chr2	47798835	12	25	3	9	68	0	0	68	0.000729
chr2	53774583	24	25	6	18	82	3.65854	3	79	0.003943
chr2	61164498	28	25	7	21	44	0	0	44	0.002052
chr2	61164512	28	25	7	21	44	2.27273	1	43	0.009138
chr2	75655364	68	25	17	51	267	4.86891	13	254	1e-06
chr2	96359149	16	25	4	12	61	0	0	61	0.000731
chr2	96364587	20	25	5	15	57	0	0	57	0.000734
chr2	112531669	36	25	9	27	135	5.92593	8	127	0.002036
chr2	71133166	12	25	3	9	97	1.03093	1	96	0.000802
chr2	71133336	12	25	3	9	100	2	2	98	0.003663
chr2	71148070	28	25	7	21	84	1.19048	1	83	0.000137
chr2	130347283	28	25	7	21	57	3.50877	2	55	0.008011
chr2	169806819	92	25	23	69	397	7.55668	30	367	3e-06
chr2	231708638	332	25	83	249	916	11.6812	107	809	0
chr2	3559458	12	25	3	9	68	1.47059	1	67	0.00634
chr2	3561616	16	25	4	12	95	0	0	95	2.2e-05
chr2	239960900	272	25	68	204	260	8.84615	23	237	1e-06
chr2	231458293	536	25	134	402	344	2.32558	8	336	0
chr2	197402738	96	25	24	72	88	5.68182	5	83	0.000699
chr2	178431927	36	25	9	27	81	6.17284	5	76	0.009672
chr2	149570165	136	25	34	102	305	11.4754	35	270	0.000523
chr2	147948094	28	25	7	21	41	0	0	41	0.002964
chr2	127768235	16	25	4	12	37	0	0	37	0.009412
chr2	112621797	36	25	9	27	46	2.17391	1	45	0.005194
chr2	99319144	28	25	7	21	114	3.50877	4	110	0.000633
chr2	96593449	28	25	7	21	118	0.847458	1	117	5e-06
chr2	86144072	132	25	33	99	294	8.5034	25	269	9e-06
chr2	71124347	16	25	4	12	68	1.47059	1	67	0.002773
chr2	55643358	40	25	10	30	117	5.12821	6	111	0.001025
chr2	55240040	32	25	8	24	59	1.69492	1	58	0.001432
chr2	42350733	468	25	117	351	363	9.64187	35	328	0
chr2	20529766	44	25	11	33	40	0	0	40	0.002152
chr20	2658141	196	25	49	147	570	6.14035	35	535	0
chr20	56369517	192	25	48	144	209	10.0478	21	188	0.000128
chr20	20036188	40	25	10	30	57	1.75439	1	56	0.001242
chr20	646690	40	25	10	30	83	2.40964	2	81	0.000282
chr21	42850054	88	25	22	66	259	6.94981	18	241	1.1e-05
chr21	32601899	116	25	29	87	265	1.50943	4	261	0
chr21	32601882	116	25	29	87	266	6.76692	18	248	1e-06
chr21	17593762	152	25	38	114	163	6.74847	11	152	1.6e-05
chr21	5116853	52	25	13	39	78	5.12821	4	74	0.002472
chr22	27924506	28	25	7	21	59	1.69492	1	58	0.001825
chr22	46355547	44	25	11	33	78	0	0	78	1.7e-05
chr22	46762173	36	25	9	27	61	3.27869	2	59	0.003411
chr22	27851806	132	25	33	99	160	6.875	11	149	3.4e-05
chr22	24540510	40	25	10	30	50	0	0	50	0.000644
chr22	19788469	28	25	7	21	45	0	0	45	0.001816
chr3	3144650	12	25	3	9	54	0	0	54	0.002748
chr3	3148071	20	25	5	15	56	0	0	56	0.00082
chr3	112996986	28	25	7	21	97	5.15464	5	92	0.005503
chr3	158646196	20	25	5	15	68	2.94118	2	66	0.006242
chr3	161252035	124	25	31	93	58	5.17241	3	55	0.002755
chr3	196291272	120	25	30	90	138	3.62319	5	133	1e-06
chr3	195516435	72	25	18	54	202	5.94059	12	190	2.4e-05
chr3	149981905	28	25	7	21	73	4.10959	3	70	0.005531
chr3	142449588	32	25	8	24	32	0	0	32	0.008151
chr3	122359772	100	25	25	75	38	0	0	38	0.001585
chr3	122359738	100	25	25	75	41	2.43902	1	40	0.003756
chr3	112536589	96	25	24	72	255	10.1961	26	229	0.000763
chr3	58430760	104	25	26	78	377	5.83554	22	355	0
chr3	53885297	144	25	36	108	408	2.94118	12	396	0
chr3	52401380	60	25	15	45	80	0	0	80	8e-06
chr3	51969176	28	25	7	21	77	2.5974	2	75	0.001229
chr4	37861839	36	25	9	27	66	1.51515	1	65	0.000534
chr4	17839680	68	25	17	51	68	5.88235	4	64	0.004404
chr4	99039455	16	25	4	12	57	0	0	57	0.001109
chr4	102887917	76	25	19	57	154	7.14286	11	143	0.000351
chr4	109824628	64	25	16	48	86	8.13953	7	79	0.009174
chr4	153358557	48	25	12	36	71	1.40845	1	70	0.000178
chr4	153414790	48	25	12	36	69	2.89855	2	67	0.000858
chr4	82425938	32	25	8	24	45	0	0	45	0.001555
chr4	47451108	68	25	17	51	87	3.44828	3	84	0.000191
chr4	4457240	36	25	9	27	53	1.88679	1	52	0.002313
chr5	8460577	12	25	3	9	81	1.23457	1	80	0.002489
chr5	72875664	16	25	4	12	57	0	0	57	0.001109
chr5	72875666	16	25	4	12	57	1.75439	1	56	0.007086
chr5	75361047	136	25	34	102	123	10.5691	13	110	0.004403
chr5	82276086	20	25	5	15	114	4.38596	5	109	0.005529
chr5	93594299	20	25	5	15	47	0	0	47	0.002248
chr5	138783251	12	25	3	9	401	3.49127	14	387	0.003094
chr5	138934925	52	25	13	39	82	1.21951	1	81	4.2e-05
chr5	96746411	12	25	3	9	64	1.5625	1	63	0.008483
chr5	96772860	28	25	7	21	102	0.980392	1	101	2.2e-05
chr5	96773045	24	25	6	18	95	5.26316	5	90	0.009644
chr5	103029670	96	25	24	72	46	4.34783	2	44	0.006032
chr5	175492135	28	25	7	21	179	3.35196	6	173	7.1e-05
chr5	177351466	152	25	38	114	190	13.1579	25	165	0.007658
chr5	176347534	32	25	8	24	75	4	3	72	0.003421
chr5	150709782	60	25	15	45	37	2.7027	1	36	0.009527
chr5	144160427	24	25	6	18	63	3.1746	2	61	0.006263
chr5	144160218	28	25	7	21	70	1.42857	1	69	0.000578
chr5	140245740	112	25	28	84	199	5.52764	11	188	2e-06
chr5	90393847	68	25	17	51	50	0	0	50	0.000376
chr5	77432798	36	25	9	27	46	2.17391	1	45	0.005194
chr5	74751486	20	25	5	15	97	4.12371	4	93	0.006346
chr5	65528999	40	25	10	30	47	2.12766	1	46	0.004033
chr5	43446290	12	25	3	9	62	0	0	62	0.001283
chr5	41730454	32	25	8	24	282	3.5461	10	272	5e-06
chr6	13621513	20	25	5	15	71	2.8169	2	69	0.004901
chr6	43029560	64	25	16	48	253	1.18577	3	250	0
chr6	52686306	68	25	17	51	226	3.09735	7	219	0
chr6	42886571	24	25	6	18	258	3.48837	9	249	5.9e-05
chr6	143863739	76	25	19	57	74	4.05405	3	71	0.000687
chr6	159749170	20	25	5	15	49	0	0	49	0.001794
chr6	160106460	20	25	5	15	81	1.23457	1	80	0.000468
chr6	170583620	140	25	35	105	131	11.4504	15	116	0.006589
chr6	99402696	12	25	3	9	42	0	0	42	0.008798
chr6	99383787	52	25	13	39	75	2.66667	2	73	0.000378
chr6	87564219	24	25	6	18	44	0	0	44	0.002478
chr6	73373309	16	25	4	12	2000	3.4	68	1932	7.5e-05
chr6	53498329	20	25	5	15	40	0	0	40	0.004993
chr6	49431754	32	25	8	24	41	0	0	41	0.002567
chr6	18225005	152	25	38	114	126	2.38095	3	123	0
chr7	30601168	224	25	56	168	282	13.8298	39	243	0.00206
chr7	43943010	16	25	4	12	48	0	0	48	0.002869
chr7	112475438	224	25	56	168	183	6.01093	11	172	1e-06
chr7	128758894	76	25	19	57	168	4.7619	8	160	9e-06
chr7	131662171	28	25	7	21	37	0	0	37	0.004868
chr7	131661995	48	25	12	36	145	2.75862	4	141	6e-06
chr7	103327668	12	25	3	9	179	3.35196	6	173	0.00648
chr7	96688942	564	25	141	423	897	4.12486	37	860	0
chr7	96121250	76	25	19	57	76	7.89474	6	70	0.008649
chr7	95416249	28	25	7	21	359	5.84958	21	338	0.000702
chr7	95412449	28	25	7	21	375	5.6	21	354	0.000449
chr7	88205878	16	25	4	12	57	1.75439	1	56	0.007086
chr8	19824820	40	25	10	30	85	5.88235	5	80	0.005551
chr8	56216404	12	25	3	9	142	2.8169	4	138	0.004789
chr8	61203194	132	25	33	99	127	3.14961	4	123	1e-06
chr8	66430441	56	25	14	42	39	2.5641	1	38	0.007718
chr8	109296560	28	25	7	21	70	2.85714	2	68	0.002352
chr8	98454873	16	25	4	12	37	0	0	37	0.009412
chr8	73964501	44	25	11	33	123	8.13008	10	113	0.0085
chr8	27735277	76	25	19	57	69	4.34783	3	66	0.001237
chr9	65675978	20	25	5	15	144	3.47222	5	139	0.00107
chr9	65675981	20	25	5	15	145	4.82759	7	138	0.005153
chr9	69254727	20	25	5	15	65	1.53846	1	64	0.002049
chr9	21862113	20	25	5	15	70	1.42857	1	69	0.001288
chr9	124877243	164	25	41	123	275	3.27273	9	266	0
chr9	108940793	28	25	7	21	68	1.47059	1	67	0.000711
chr9	129827496	104	25	26	78	71	4.22535	3	68	0.000621
chr9	113267195	68	25	17	51	122	2.45902	3	119	4e-06
chr9	92316080	12	25	3	9	45	0	0	45	0.006557
chr9	92297702	64	25	16	48	38	2.63158	1	37	0.007907
chr9	35971155	12	25	3	9	106	0	0	106	2.2e-05
chrM	10963	60	25	15	45	40	2.5	1	39	0.006366
chrM	8826	168	25	42	126	230	4.78261	11	219	0
chrM	8491	156	25	39	117	155	12.2581	19	136	0.006164
chrX	13708829	40	25	10	30	206	6.79612	14	192	0.001116
chrX	65729526	12	25	3	9	72	1.38889	1	71	0.004747
chrX	140033663	20	25	5	15	42	0	0	42	0.003969
chrX	150988581	44	25	11	33	91	1.0989	1	90	2.1e-05
chrX	129929664	80	25	20	60	330	4.54545	15	315	0
chrX	154487415	24	25	6	18	63	1.5873	1	62	0.001647
chrX	77856750	16	25	4	12	47	0	0	47	0.003192
chrX	57120109	12	25	3	9	42	0	0	42	0.008798
chrX	47652091	364	25	91	273	982	8.85947	87	895	0
chrX	23833388	100	25	25	75	401	9.47631	38	363	5.8e-05
chrX	15459705	68	25	17	51	104	4.80769	5	99	0.000269
ML143371.1	1380880	60	25	15	45	50	2	1	49	0.001717
chr7	42924792	785	24.9682	196	589	1529	17.07	261	1268	8e-06
chr6	39958542	585	24.9573	146	439	57	5.26316	3	54	0.001385
chr7	93926460	473	24.9471	118	355	104	0.961538	1	103	0
chr20	37225749	393	24.9364	98	295	385	15.0649	58	327	0.000812
chr1	235111928	381	24.9344	95	286	742	9.7035	72	670	0
chr2	27774512	353	24.9292	88	265	613	3.91517	24	589	0
chr20	54219169	353	24.9292	88	265	174	5.17241	9	165	0
chr18	21623836	349	24.9284	87	262	1140	2.10526	24	1116	0
chr13	30461220	1292	24.9226	322	970	1040	4.90385	51	989	0
chr2	15628468	321	24.9221	80	241	268	6.34328	17	251	0
chr7	16706154	309	24.9191	77	232	265	11.6981	31	234	8.4e-05
chr1	112671526	261	24.9042	65	196	154	11.6883	18	136	0.001781
chr3	48440554	245	24.898	61	184	2412	1.20232	29	2383	0
chr13	48261660	478	24.8954	119	359	117	11.1111	13	104	0.001986
chr11	64318352	237	24.8945	59	178	389	4.62725	18	371	0
chr9	70217290	474	24.8945	118	356	229	6.11354	14	215	0
chr22	29299749	233	24.8927	58	175	296	11.1486	33	263	5.3e-05
chr12	53299336	1370	24.8905	341	1029	1470	3.19728	47	1423	0
chr17	58004024	225	24.8889	56	169	264	11.7424	31	233	0.000243
chr14	52718990	217	24.8848	54	163	227	11.0132	25	202	0.000219
chr8	54137357	217	24.8848	54	163	283	9.18728	26	257	4e-06
chr17	40818237	205	24.878	51	154	636	2.67296	17	619	0
chr1	114717711	398	24.8744	99	299	386	8.03109	31	355	0
chr15	101281673	394	24.8731	98	296	827	4.59492	38	789	0
chrX	40606402	197	24.8731	49	148	236	11.0169	26	210	0.000246
chr5	69175078	390	24.8718	97	293	1198	10.601	127	1071	0
chr9	98015765	193	24.8705	48	145	366	7.37705	27	339	0
chr19	36125879	358	24.8603	89	269	277	12.9964	36	241	0.000286
chr11	46428908	2591	24.8553	644	1947	2197	14.5653	320	1877	0
chr3	185917592	515	24.8544	128	387	275	5.45455	15	260	0
chr3	119503605	169	24.8521	42	127	338	3.84615	13	325	0
chr2	27070525	821	24.8477	204	617	1179	11.1959	132	1047	0
chr1	154582366	161	24.8447	40	121	92	7.6087	7	85	0.001269
chr17	67743784	157	24.8408	39	118	84	3.57143	3	81	7.2e-05
chr6	18224949	157	24.8408	39	118	132	9.84848	13	119	0.001625
chr15	49127598	153	24.8366	38	115	41	4.87805	2	39	0.009655
chr19	47488194	153	24.8366	38	115	179	0.558659	1	178	0
chr3	150542933	153	24.8366	38	115	94	7.44681	7	87	0.001083
chr1	111461284	1220	24.8361	303	917	2319	5.77835	134	2185	0
chr5	151804904	149	24.8322	37	112	139	11.5108	16	123	0.005726
chr14	58234681	145	24.8276	36	109	181	6.62983	12	169	9e-06
chr14	45115962	290	24.8276	72	218	141	6.38298	9	132	8e-06
chr2	65271082	145	24.8276	36	109	123	4.06504	5	118	6e-06
chr2	201078993	709	24.8237	176	533	488	2.04918	10	478	0
chr2	70281519	423	24.8227	105	318	1688	5.03555	85	1603	0
chr6	89721723	705	24.8227	175	530	400	5.75	23	377	0
chr7	42937655	141	24.8227	35	106	311	6.75241	21	290	0
chr2	231455406	983	24.822	244	739	519	5.00963	26	493	0
chr10	71819560	560	24.8214	139	421	496	17.3387	86	410	0.003872
chrX	119876545	967	24.819	240	727	2409	3.07181	74	2335	0
chrX	103377561	818	24.8166	203	615	1396	13.6103	190	1206	0
chr8	120414085	270	24.8148	67	203	571	6.65499	38	533	0
chr1	223775142	133	24.812	33	100	162	5.55556	9	153	6e-06
chr2	32024121	266	24.812	66	200	965	11.7098	113	852	0
chr4	185147033	133	24.812	33	100	639	10.4851	67	572	1.5e-05
chr9	124876909	133	24.812	33	100	273	5.49451	15	258	0
chrM	12673	133	24.812	33	100	91	4.3956	4	87	0.000114
chr5	116051888	1826	24.8083	453	1373	1014	10.2564	104	910	0
chr17	5422788	129	24.8062	32	97	284	1.76056	5	279	0
chr7	26206504	383	24.8042	95	288	851	7.87309	67	784	0
chr12	55803692	254	24.8031	63	191	340	11.4706	39	301	3.3e-05
chr4	39457625	633	24.8025	157	476	744	12.3656	92	652	0
chr19	33379704	125	24.8	31	94	122	6.55738	8	114	0.000172
chr2	15604464	125	24.8	31	94	178	3.93258	7	171	0
chr5	172656507	125	24.8	31	94	361	7.47922	27	334	1e-06
chr19	8488867	242	24.7934	60	182	279	4.30108	12	267	0
chr15	71341387	238	24.7899	59	179	300	4.33333	13	287	0
chr1	220254094	117	24.7863	29	88	41	2.43902	1	40	0.003635
chr12	43794147	117	24.7863	29	88	179	10.0559	18	161	0.001248
chr19	14408878	347	24.7839	86	261	569	17.3989	99	470	0.008901
chr1	114704691	113	24.7788	28	85	69	7.24638	5	64	0.005433
chr2	113958032	113	24.7788	28	85	212	12.7358	27	185	0.009263
chr20	2658544	113	24.7788	28	85	197	6.09137	12	185	5e-06
chr5	139318956	113	24.7788	28	85	137	5.83942	8	129	4.8e-05
chr6	79202369	222	24.7748	55	167	575	1.73913	10	565	0
chrX	16857629	222	24.7748	55	167	625	9.44	59	566	0
chr1	202006098	109	24.7706	27	82	179	11.7318	21	158	0.006594
chr10	121957188	109	24.7706	27	82	190	11.5789	22	168	0.005053
chr11	57528599	109	24.7706	27	82	285	10.5263	30	255	0.000591
chr2	37211987	109	24.7706	27	82	85	5.88235	5	80	0.000893
chr3	58427784	109	24.7706	27	82	339	7.66962	26	313	4e-06
chr8	109343624	327	24.7706	81	246	643	3.26594	21	622	0
chr9	87731327	109	24.7706	27	82	417	2.15827	9	408	0
chr1	75794669	105	24.7619	26	79	721	2.49653	18	703	0
chr2	65270605	105	24.7619	26	79	82	6.09756	5	77	0.001339
chr1	36180391	101	24.7525	25	76	38	2.63158	1	37	0.006204
chr11	110462569	101	24.7525	25	76	124	1.6129	2	122	0
chr14	77717886	202	24.7525	50	152	118	9.32203	11	107	0.001183
chr7	75986791	101	24.7525	25	76	416	7.21154	30	386	1e-06
chr7	106093018	101	24.7525	25	76	261	10.728	28	233	0.001284
chr6	33700488	299	24.7492	74	225	418	13.3971	56	362	0.00015
chr11	16974811	4578	24.7488	1133	3445	5800	0.982759	57	5743	0
chr17	67345817	97	24.7423	24	73	202	7.42574	15	187	6.9e-05
chr18	47176305	194	24.7423	48	146	246	7.31707	18	228	1e-06
chr2	231454849	582	24.7423	144	438	155	10.3226	16	139	0.00017
chr20	31944994	97	24.7423	24	73	103	3.8835	4	99	5.2e-05
chr22	27852372	97	24.7423	24	73	139	7.19424	10	129	0.000332
chr14	92116161	380	24.7368	94	286	916	3.93013	36	880	0
chr20	21389457	190	24.7368	47	143	113	7.9646	9	104	0.000493
chr1	182887563	279	24.7312	69	210	159	10.6918	17	142	0.0006
chr16	57253407	93	24.7312	23	70	83	7.22892	6	77	0.00349
chr3	138633042	93	24.7312	23	70	204	5.88235	12	192	8e-06
chr4	120066752	186	24.7312	46	140	268	8.95522	24	244	9e-06
chr21	39342471	833	24.7299	206	627	1135	5.55066	63	1072	0
chr18	46084520	1007	24.7269	249	758	1502	14.8469	223	1279	0
chr20	32850285	271	24.7232	67	204	84	3.57143	3	81	4.1e-05
chr2	43888567	360	24.7222	89	271	142	8.4507	12	130	7.1e-05
chr3	197954090	5975	24.7197	1477	4498	8183	4.76598	390	7793	0
chr10	121970958	89	24.7191	22	67	178	8.98876	16	162	0.00103
chr13	31137326	89	24.7191	22	67	86	0	0	86	3e-06
chr14	51991397	356	24.7191	88	268	536	16.9776	91	445	0.006111
chr3	108080052	89	24.7191	22	67	125	8	10	115	0.001443
chr2	32023952	259	24.7104	64	195	920	5.32609	49	871	0
chr8	66922712	518	24.7104	128	390	789	1.7744	14	775	0
chr1	226071905	425	24.7059	105	320	594	10.6061	63	531	0
chr13	49660860	425	24.7059	105	320	381	2.3622	9	372	0
chr14	39181861	85	24.7059	21	64	100	3	3	97	3.2e-05
chr17	73209480	85	24.7059	21	64	100	3	3	97	3.2e-05
chr3	160500327	85	24.7059	21	64	29	0	0	29	0.007228
chr5	163518787	85	24.7059	21	64	160	6.875	11	149	0.000182
chr6	134964800	85	24.7059	21	64	84	3.57143	3	81	0.000203
chr1	155318887	761	24.7043	188	573	1688	19.609	331	1357	0.005077
chr12	54284752	1919	24.7004	474	1445	2330	10.2575	239	2091	0
chr4	82353878	332	24.6988	82	250	169	1.18343	2	167	0
chr5	134201896	166	24.6988	41	125	222	10.8108	24	198	0.000489
chr8	73946431	166	24.6988	41	125	322	3.72671	12	310	0
chr2	20033161	413	24.6973	102	311	1091	15.9487	174	917	0.000124
chr6	34417488	4268	24.6954	1054	3214	7493	4.88456	366	7127	0
chr10	1005889	81	24.6914	20	61	272	1.83824	5	267	0
chr11	106090565	81	24.6914	20	61	68	1.47059	1	67	0.000133
chr12	6493169	486	24.6914	120	366	1039	11.9346	124	915	0
chr19	8488924	243	24.6914	60	183	281	7.47331	21	260	0
chr4	17624040	81	24.6914	20	61	81	4.93827	4	77	0.000908
chr4	169729506	81	24.6914	20	61	77	3.8961	3	74	0.000503
chr6	7295449	81	24.6914	20	61	367	6.81199	25	342	3e-06
chr7	135646223	162	24.6914	40	122	77	9.09091	7	70	0.007781
chrX	136512192	162	24.6914	40	122	109	2.75229	3	106	3e-06
chr16	28842852	717	24.6862	177	540	1120	5	56	1064	0
chr20	31606397	158	24.6835	39	119	312	11.5385	36	276	0.000396
chr1	109592484	154	24.6753	38	116	215	10.2326	22	193	0.000365
chr1	183627423	154	24.6753	38	116	446	4.26009	19	427	0
chr1	38867576	77	24.6753	19	58	173	6.35838	11	162	9.5e-05
chr1	29147969	77	24.6753	19	58	58	3.44828	2	56	0.001755
chr10	100150154	77	24.6753	19	58	82	3.65854	3	79	0.000311
chr2	171983298	77	24.6753	19	58	157	3.82166	6	151	4e-06
chr5	78478062	77	24.6753	19	58	32	0	0	32	0.004874
chr9	130704422	77	24.6753	19	58	43	2.32558	1	42	0.003795
chr12	53299324	1370	24.6715	338	1032	1470	8.91156	131	1339	0
chr20	21166187	304	24.6711	75	229	338	8.57988	29	309	0
chr10	32901500	227	24.6696	56	171	490	15.7143	77	413	0.005669
chrX	154777551	227	24.6696	56	171	423	11.3475	48	375	1.7e-05
chr17	42566249	150	24.6667	37	113	274	10.219	28	246	0.000141
chr3	139359037	223	24.6637	55	168	188	11.7021	22	166	0.001246
chr1	111120633	73	24.6575	18	55	100	8	8	92	0.004915
chr12	49763117	146	24.6575	36	110	185	12.4324	23	162	0.006128
chr13	37009365	146	24.6575	36	110	256	5.46875	14	242	0
chr3	195516331	73	24.6575	18	55	210	6.66667	14	196	7.3e-05
chr4	141233897	73	24.6575	18	55	60	5	3	57	0.004307
chrX	103357818	73	24.6575	18	55	358	3.63128	13	345	0
chrX	103587450	73	24.6575	18	55	165	0.606061	1	164	0
chr19	32587364	361	24.6537	89	272	1419	0.704722	10	1409	0
chr5	138557906	572	24.6503	141	431	660	14.0909	93	567	3e-06
chr11	77625746	357	24.6499	88	269	256	15.625	40	216	0.009044
chr3	129170338	994	24.6479	245	749	615	14.9593	92	523	5e-06
chr17	28467826	2463	24.6447	607	1856	2991	8.32497	249	2742	0
chrX	41350140	211	24.6445	52	159	109	3.66972	4	105	6e-06
chr18	6462521	1542	24.6433	380	1162	1546	13.9069	215	1331	0
chr11	14504915	280	24.6429	69	211	933	4.60879	43	890	0
chr1	162599779	69	24.6377	17	52	117	3.4188	4	113	2.9e-05
chr1	231566422	69	24.6377	17	52	46	4.34783	2	44	0.00895
chr15	41309373	69	24.6377	17	52	149	2.01342	3	146	0
chr16	1363270	69	24.6377	17	52	69	1.44928	1	68	0.00015
chr16	56451283	138	24.6377	34	104	186	11.2903	21	165	0.002571
chr16	1420113	207	24.6377	51	156	176	3.97727	7	169	0
chr17	31863222	69	24.6377	17	52	131	3.05344	4	127	7e-06
chr19	17049850	69	24.6377	17	52	80	1.25	1	79	3.9e-05
chr19	11666143	69	24.6377	17	52	70	2.85714	2	68	0.000482
chr19	11665871	69	24.6377	17	52	69	0	0	69	3.4e-05
chr3	13316324	69	24.6377	17	52	40	2.5	1	39	0.006285
chr4	145098412	69	24.6377	17	52	116	6.89655	8	108	0.001417
chr7	42937789	138	24.6377	34	104	304	2.30263	7	297	0
chr7	118184197	138	24.6377	34	104	414	11.1111	46	368	0.000164
chr7	139422648	69	24.6377	17	52	166	1.20482	2	164	0
chr14	95544400	337	24.6291	83	254	187	9.09091	17	170	2.4e-05
chr15	90931138	134	24.6269	33	101	93	6.45161	6	87	0.000696
chr15	71341635	134	24.6269	33	101	182	10.989	20	162	0.002255
chr3	179623953	666	24.6246	164	502	395	11.8987	47	348	1e-06
chr17	64499778	658	24.6201	162	496	1083	4.80148	52	1031	0
chr7	20003061	459	24.6187	113	346	318	0.628931	2	316	0
chr1	11022796	65	24.6154	16	49	137	4.37956	6	131	4.7e-05
chr1	37958102	130	24.6154	32	98	328	11.5854	38	290	0.000808
chr10	99756040	65	24.6154	16	49	211	9.47867	20	191	0.003099
chr11	66341572	65	24.6154	16	49	132	3.0303	4	128	8e-06
chr12	68742585	65	24.6154	16	49	99	5.05051	5	94	0.000606
chr13	114305708	65	24.6154	16	49	59	1.69492	1	58	0.000572
chr15	44561557	195	24.6154	48	147	71	8.4507	6	65	0.006392
chr3	53888435	130	24.6154	32	98	382	4.45026	17	365	0
chr4	39287676	65	24.6154	16	49	42	0	0	42	0.001332
chr5	44811924	65	24.6154	16	49	369	6.77507	25	344	1.7e-05
chr7	121350080	65	24.6154	16	49	51	1.96078	1	50	0.001578
chr8	108476835	65	24.6154	16	49	63	6.34921	4	59	0.009268
chr8	125366968	65	24.6154	16	49	91	2.1978	2	89	4.8e-05
chr8	125366979	65	24.6154	16	49	91	0	0	91	2e-06
chr8	103399110	65	24.6154	16	49	74	6.75676	5	69	0.007016
chr8	86484928	65	24.6154	16	49	63	1.5873	1	62	0.000347
chr9	128276721	65	24.6154	16	49	176	3.40909	6	170	1e-06
chrX	115629902	65	24.6154	16	49	144	5.55556	8	136	0.000166
chr18	47156127	256	24.6094	63	193	290	2.41379	7	283	0
chr3	179624112	703	24.6088	173	530	406	9.85222	40	366	0
chr3	179615010	447	24.6085	110	337	304	12.1711	37	267	3.7e-05
chr12	6492179	638	24.6082	157	481	1418	3.24401	46	1372	0
chr14	96566485	191	24.6073	47	144	45	2.22222	1	44	0.001631
chr1	161757027	126	24.6032	31	95	230	6.95652	16	214	6e-06
chr12	53446601	126	24.6032	31	95	359	0.278552	1	358	0
chr17	5421379	126	24.6032	31	95	277	12.6354	35	242	0.004178
chr19	12944032	565	24.6018	139	426	765	10.3268	79	686	0
chr3	133590068	187	24.5989	46	141	51	3.92157	2	49	0.002175
chr3	196935502	187	24.5989	46	141	98	6.12245	6	92	0.000238
chr7	32487156	679	24.595	167	512	647	3.24575	21	626	0
chr11	73872811	431	24.594	106	325	429	2.5641	11	418	0
chr1	38018475	61	24.5902	15	46	269	5.20446	14	255	5e-06
chr1	38018481	61	24.5902	15	46	269	6.69145	18	251	7.2e-05
chr10	103445647	61	24.5902	15	46	77	2.5974	2	75	0.000269
chr11	110462729	61	24.5902	15	46	76	3.94737	3	73	0.000966
chr12	82357254	61	24.5902	15	46	89	2.24719	2	87	6.9e-05
chr14	75053423	61	24.5902	15	46	64	1.5625	1	63	0.000338
chr2	85593082	61	24.5902	15	46	31	0	0	31	0.00654
chr2	9584978	793	24.5902	195	598	822	2.55474	21	801	0
chr5	116292805	61	24.5902	15	46	63	4.7619	3	60	0.003994
chr5	176905094	61	24.5902	15	46	57	5.26316	3	54	0.007774
chr6	159778973	122	24.5902	30	92	103	8.73786	9	94	0.003148
chr9	19049967	61	24.5902	15	46	117	4.2735	5	112	0.000132
chrX	134486520	183	24.5902	45	138	444	7.65766	34	410	0
chr8	125022262	179	24.581	44	135	71	5.6338	4	67	0.001147
chrM	4234	179	24.581	44	135	30	0	0	30	0.004888
chr1	86863402	236	24.5763	58	178	1199	11.9266	143	1056	1e-06
chr21	32601777	118	24.5763	29	89	207	5.31401	11	196	1e-06
chr3	14198208	354	24.5763	87	267	637	6.43642	41	596	0
chr9	136993080	175	24.5714	43	132	255	5.88235	15	240	0
chr16	67868395	232	24.569	57	175	201	10.9453	22	179	0.000406
chr15	66501829	4494	24.5661	1104	3390	4150	13.8072	573	3577	0
chr1	192811727	57	24.5614	14	43	58	5.17241	3	55	0.00767
chr1	228100773	57	24.5614	14	43	50	0	0	50	0.000517
chr1	224268056	57	24.5614	14	43	115	8.69565	10	105	0.009516
chr1	114705809	57	24.5614	14	43	44	2.27273	1	43	0.004495
chr1	111117976	114	24.5614	28	86	130	3.84615	5	125	6e-06
chr10	22331048	57	24.5614	14	43	92	4.34783	4	88	0.000624
chr10	42831268	57	24.5614	14	43	48	2.08333	1	47	0.002708
chr10	42831319	57	24.5614	14	43	48	0	0	48	0.000674
chr11	22827854	57	24.5614	14	43	58	5.17241	3	55	0.00767
chr12	75499703	57	24.5614	14	43	60	5	3	57	0.006169
chr12	66123114	57	24.5614	14	43	102	0.980392	1	101	4e-06
chr2	74959348	57	24.5614	14	43	174	9.1954	16	158	0.005637
chr2	210020712	57	24.5614	14	43	52	1.92308	1	51	0.001641
chr2	9443586	57	24.5614	14	43	84	4.7619	4	80	0.001373
chr7	107923888	114	24.5614	28	86	84	2.38095	2	82	4.1e-05
chr7	22510854	57	24.5614	14	43	168	5.95238	10	158	0.000229
chr8	66430473	57	24.5614	14	43	40	2.5	1	39	0.007518
chr9	129129031	57	24.5614	14	43	66	0	0	66	6.5e-05
chr9	35056662	171	24.5614	42	129	383	10.705	41	342	4.3e-05
chr7	56058489	562	24.5552	138	424	828	11.9565	99	729	0
chr10	97430380	448	24.5536	110	338	1134	2.20459	25	1109	0
chr22	17137585	167	24.5509	41	126	174	9.77011	17	157	0.000488
chr11	4138562	110	24.5455	27	83	530	6.22642	33	497	0
chr13	37002963	110	24.5455	27	83	263	12.1673	32	231	0.004628
chr4	70820120	110	24.5455	27	83	62	4.83871	3	59	0.002207
chr5	112867540	110	24.5455	27	83	235	1.70213	4	231	0
chr13	37009278	163	24.5399	40	123	279	3.58423	10	269	0
chr17	81845222	322	24.5342	79	243	743	16.6891	124	619	0.00363
chr13	75526577	428	24.5327	105	323	473	9.09091	43	430	0
chr5	133972174	693	24.531	170	523	1675	14.5672	244	1431	0
chr1	51272909	53	24.5283	13	40	67	2.98507	2	65	0.001092
chr1	37987677	53	24.5283	13	40	193	6.21762	12	181	0.000261
chr10	6104966	53	24.5283	13	40	158	7.59494	12	146	0.002249
chr10	6115525	106	24.5283	26	80	157	10.1911	16	141	0.003264
chr10	14849731	53	24.5283	13	40	164	6.09756	10	154	0.000411
chr11	126345718	53	24.5283	13	40	102	5.88235	6	96	0.001938
chr12	10606349	159	24.5283	39	120	471	5.9448	28	443	0
chr19	47756565	530	24.5283	130	400	234	5.12821	12	222	0
chr3	51388991	159	24.5283	39	120	104	10.5769	11	93	0.007847
chr3	113721027	106	24.5283	26	80	68	4.41176	3	65	0.001092
chr4	41697223	53	24.5283	13	40	64	4.6875	3	61	0.004525
chr5	918011	53	24.5283	13	40	1002	10.5788	106	896	0.003663
chr7	87907611	53	24.5283	13	40	60	0	0	60	0.000155
chr7	27525562	53	24.5283	13	40	199	6.03015	12	187	0.000181
chr8	30183543	53	24.5283	13	40	50	2	1	49	0.002314
chr9	37780552	53	24.5283	13	40	185	2.16216	4	181	0
chrX	11121847	53	24.5283	13	40	204	7.35294	15	189	0.000875
chr1	25901010	995	24.5226	244	751	710	2.95775	21	689	0
chr16	31189190	261	24.5211	64	197	144	0.694444	1	143	0
chr15	77046811	363	24.5179	89	274	390	7.69231	30	360	0
chr17	58346221	310	24.5161	76	234	241	9.95851	24	217	1.8e-05
chr22	30576638	155	24.5161	38	117	287	9.40767	27	260	3.5e-05
chr5	34925529	155	24.5161	38	117	729	13.1687	96	633	0.000552
chr1	111767159	102	24.5098	25	77	96	7.29167	7	89	0.001959
chr1	153661760	102	24.5098	25	77	287	11.8467	34	253	0.00371
chr11	119093377	102	24.5098	25	77	140	9.28571	13	127	0.002402
chr16	1349432	151	24.5033	37	114	60	6.66667	4	56	0.005761
chr17	51171732	3572	24.4961	875	2697	4940	9.1498	452	4488	0
chr1	231224166	49	24.4898	12	37	95	3.15789	3	92	0.000231
chr10	22330733	49	24.4898	12	37	87	4.5977	4	83	0.001475
chr12	103987298	49	24.4898	12	37	91	4.3956	4	87	0.001017
chr12	56314807	49	24.4898	12	37	120	4.16667	5	115	0.000213
chr12	43795411	49	24.4898	12	37	150	6	9	141	0.0007
chr12	26905369	49	24.4898	12	37	115	0.869565	1	114	2e-06
chr13	48077232	98	24.4898	24	74	100	2	2	98	8e-06
chr13	40754051	49	24.4898	12	37	75	5.33333	4	71	0.004555
chr15	48879260	245	24.4898	60	185	242	2.06612	5	237	0
chr15	74845012	49	24.4898	12	37	77	1.2987	1	76	0.000108
chr19	35996141	49	24.4898	12	37	87	6.89655	6	81	0.008214
chr2	216501482	49	24.4898	12	37	137	0.729927	1	136	0
chr3	25794305	49	24.4898	12	37	119	7.56303	9	110	0.005803
chr4	88521670	196	24.4898	48	148	234	8.54701	20	214	1.2e-05
chr5	140699139	49	24.4898	12	37	96	3.125	3	93	0.000209
chr6	83211824	49	24.4898	12	37	51	1.96078	1	50	0.002278
chr6	18225632	98	24.4898	24	74	106	8.49057	9	97	0.003612
chr7	33024074	49	24.4898	12	37	124	6.45161	8	116	0.002074
chr8	80038199	49	24.4898	12	37	230	5.65217	13	217	9e-05
chr9	86022083	49	24.4898	12	37	35	0	0	35	0.004427
chrX	70963298	241	24.4813	59	182	1468	1.0218	15	1453	0
chr11	43856427	192	24.4792	47	145	27	0	0	27	0.008034
chr1	202767311	143	24.4755	35	108	74	5.40541	4	70	0.001031
chr11	85654222	143	24.4755	35	108	286	2.0979	6	280	0
chr21	36073156	143	24.4755	35	108	343	7.28863	25	318	0
chr13	106543911	94	24.4681	23	71	44	0	0	44	0.00081
chr2	37212368	94	24.4681	23	71	86	8.13953	7	79	0.006218
chr7	56058382	515	24.466	126	389	1128	14.3617	162	966	1e-06
chr15	59768892	1116	24.4624	273	843	699	5.86552	41	658	0
chr7	26196469	646	24.4582	158	488	602	4.81728	29	573	0
chr22	24571988	507	24.4576	124	383	1397	1.93271	27	1370	0
chr15	63071785	184	24.4565	45	139	211	7.58294	16	195	7e-06
chr20	16740899	409	24.4499	100	309	146	4.10959	6	140	0
chr22	39521817	1084	24.4465	265	819	474	11.8143	56	418	0
chr9	110244834	1894	24.4456	463	1431	6717	5.37442	361	6356	0
chr1	108809409	45	24.4444	11	34	84	3.57143	3	81	0.000851
chr1	145978769	45	24.4444	11	34	36	0	0	36	0.004174
chr10	3776675	45	24.4444	11	34	70	4.28571	3	67	0.003342
chr14	55229796	45	24.4444	11	34	41	0	0	41	0.002164
chr16	67198854	135	24.4444	33	102	92	8.69565	8	84	0.004339
chr17	18651566	45	24.4444	11	34	42	2.38095	1	41	0.007559
chr17	18651676	45	24.4444	11	34	52	3.84615	2	50	0.007565
chr17	4721305	45	24.4444	11	34	83	2.40964	2	81	0.000279
chr17	31034288	45	24.4444	11	34	148	2.02703	3	145	2e-06
chr18	2616460	45	24.4444	11	34	90	0	0	90	5e-06
chr19	33379844	135	24.4444	33	102	124	2.41935	3	121	1e-06
chr2	147935311	45	24.4444	11	34	48	2.08333	1	47	0.003671
chr20	50081178	45	24.4444	11	34	39	0	0	39	0.00281
chr20	35652272	90	24.4444	22	68	87	8.04598	7	80	0.006076
chr6	142219407	90	24.4444	22	68	83	3.61446	3	80	0.000236
chr6	158192091	90	24.4444	22	68	272	6.25	17	255	4e-06
chr6	158192327	90	24.4444	22	68	277	1.80505	5	272	0
chr7	56063915	225	24.4444	55	170	149	7.38255	11	138	4.2e-05
chr8	42405670	225	24.4444	55	170	569	7.73286	44	525	0
chr8	96244077	45	24.4444	11	34	99	6.06061	6	93	0.003848
chrX	136869236	135	24.4444	33	102	73	4.10959	3	70	0.000452
chr17	75778344	1097	24.4303	268	829	2040	20	408	1632	0.00462
chr7	42917506	921	24.43	225	696	1677	3.57782	60	1617	0
chr17	28720746	1924	24.4283	470	1454	6189	11.3912	705	5484	0
chr14	60144985	131	24.4275	32	99	120	10	12	108	0.004558
chr2	169810953	131	24.4275	32	99	167	2.39521	4	163	0
chr4	55425702	131	24.4275	32	99	71	5.6338	4	67	0.001691
chr7	94585307	131	24.4275	32	99	43	4.65116	2	41	0.008891
chr5	73505298	1609	24.4251	393	1216	3010	4.18605	126	2884	0
chr7	93926186	475	24.4211	116	359	119	9.2437	11	108	0.00049
chr14	39181895	86	24.4186	21	65	100	5	5	95	0.000323
chr2	215349659	258	24.4186	63	195	173	7.51445	13	160	1.2e-05
chr14	102083859	684	24.4152	167	517	254	10.2362	26	228	3e-06
chr11	118409126	2343	24.4131	572	1771	2102	5.94672	125	1977	0
chr7	55954914	213	24.4131	52	161	343	10.7872	37	306	3.5e-05
chrM	3751	213	24.4131	52	161	28	0	0	28	0.006769
chr5	139329873	340	24.4118	83	257	222	13.5135	30	192	0.002338
chr5	176384057	295	24.4068	72	223	708	8.47458	60	648	0
chr2	15631006	463	24.406	113	350	321	9.96885	32	289	1e-06
chr20	59033615	168	24.4048	41	127	525	7.80952	41	484	0
chrX	115650209	168	24.4048	41	127	293	12.2867	36	257	0.001249
chr12	108564379	209	24.4019	51	158	309	8.09061	25	284	1e-06
chrM	10828	2111	24.396	515	1596	408	4.16667	17	391	0
chr1	10442564	41	24.3902	10	31	90	4.44444	4	86	0.001799
chr1	108809024	41	24.3902	10	31	67	0	0	67	9.6e-05
chr1	214327660	41	24.3902	10	31	149	8.05369	12	137	0.008807
chr1	53928384	41	24.3902	10	31	1088	3.67647	40	1048	0
chr11	116748322	41	24.3902	10	31	55	0	0	55	0.000412
chr12	111840316	41	24.3902	10	31	31	0	0	31	0.008817
chr13	27437197	82	24.3902	20	62	127	3.93701	5	122	2.3e-05
chr14	39132035	82	24.3902	20	62	69	1.44928	1	68	0.000132
chr17	42956494	82	24.3902	20	62	65	3.07692	2	63	0.000766
chr19	7931180	123	24.3902	30	93	129	9.30233	12	117	0.002339
chr2	86134913	41	24.3902	10	31	108	4.62963	5	103	0.001055
chr2	19896980	41	24.3902	10	31	214	4.20561	9	205	2.9e-05
chr2	3556860	41	24.3902	10	31	136	5.88235	8	128	0.001677
chr20	1165229	41	24.3902	10	31	70	4.28571	3	67	0.004061
chr21	44805669	205	24.3902	50	155	142	7.04225	10	132	5e-05
chr5	69177892	82	24.3902	20	62	129	9.30233	12	117	0.005412
chr5	6372015	82	24.3902	20	62	278	2.51799	7	271	0
chr6	44234101	164	24.3902	40	124	118	6.77966	8	110	0.000198
chr6	63583259	41	24.3902	10	31	99	3.0303	3	96	0.00027
chr6	99542706	123	24.3902	30	93	134	10.4478	14	120	0.005136
chrX	71575789	82	24.3902	20	62	37	2.7027	1	36	0.00898
chrX	65523690	41	24.3902	10	31	107	4.6729	5	102	0.001143
chr2	177219664	242	24.3802	59	183	254	4.33071	11	243	0
chr20	44908068	242	24.3802	59	183	156	12.1795	19	137	0.004182
chr11	94971454	201	24.3781	49	152	375	4.8	18	357	0
chr11	103066283	361	24.3767	88	273	193	4.66321	9	184	0
chr11	16974648	2843	24.3757	693	2150	5524	1.82839	101	5423	0
chr14	34434245	279	24.3728	68	211	332	2.40964	8	324	0
chr14	49583655	4711	24.3685	1148	3563	7640	11.8586	906	6734	0
chr7	32489254	632	24.3671	154	478	615	10.0813	62	553	0
chr11	64244568	509	24.3615	124	385	84	7.14286	6	78	0.000695
chr1	156595122	78	24.359	19	59	39	0	0	39	0.001923
chr11	60898123	78	24.359	19	59	71	5.6338	4	67	0.00336
chr12	66123772	78	24.359	19	59	132	7.57576	10	122	0.001378
chr18	3255997	234	24.359	57	177	961	11.9667	115	846	2e-06
chr20	59033746	156	24.359	38	118	477	6.7086	32	445	0
chr3	138633336	78	24.359	19	59	206	5.33981	11	195	9e-06
chr4	141234360	78	24.359	19	59	64	6.25	4	60	0.007244
chr6	99371575	78	24.359	19	59	104	6.73077	7	97	0.001637
chr7	22510502	78	24.359	19	59	624	3.20513	20	604	0
chr8	53966801	156	24.359	38	118	239	12.5523	30	209	0.003706
chrX	108084845	78	24.359	19	59	356	10.1124	36	320	0.001205
chr19	10115101	427	24.356	104	323	537	1.11732	6	531	0
chr1	36455883	349	24.3553	85	264	1000	13.9	139	861	9e-06
chr7	107919453	308	24.3506	75	233	351	7.40741	26	325	0
chr12	12829933	115	24.3478	28	87	333	7.80781	26	307	6e-06
chr17	50862657	115	24.3478	28	87	166	8.43373	14	152	0.00045
chr12	53040380	267	24.3446	65	202	190	7.89474	15	175	9e-06
chr9	133020967	571	24.3433	139	432	405	3.20988	13	392	0
chr5	151805189	152	24.3421	37	115	140	10	14	126	0.002137
chr18	46087374	744	24.328	181	563	1248	15.7051	196	1052	3e-06
chr1	214318896	37	24.3243	9	28	140	5.71429	8	132	0.001915
chr1	109279960	74	24.3243	18	56	138	2.89855	4	134	3e-06
chr1	86862638	37	24.3243	9	28	117	5.98291	7	110	0.004002
chr1	54031903	111	24.3243	27	84	205	11.2195	23	182	0.003906
chr11	126414341	111	24.3243	27	84	47	2.12766	1	46	0.001856
chr11	119308616	37	24.3243	9	28	92	4.34783	4	88	0.002032
chr11	34882752	74	24.3243	18	56	81	6.17284	5	76	0.003187
chr12	75506789	37	24.3243	9	28	126	3.1746	4	122	0.000128
chr12	8941688	111	24.3243	27	84	186	10.2151	19	167	0.00203
chr13	48076929	111	24.3243	27	84	88	0	0	88	2e-06
chr16	75305081	111	24.3243	27	84	90	6.66667	6	84	0.001529
chr16	69328785	74	24.3243	18	56	165	2.42424	4	161	0
chr16	46581026	37	24.3243	9	28	50	2	1	49	0.003881
chr2	69904508	37	24.3243	9	28	134	5.97015	8	126	0.002766
chr2	86171262	37	24.3243	9	28	148	6.08108	9	139	0.002374
chr2	32023946	259	24.3243	63	196	920	6.19565	57	863	0
chr20	36752357	37	24.3243	9	28	82	2.43902	2	80	0.000514
chr3	48983487	37	24.3243	9	28	103	2.91262	3	100	0.000264
chr3	158829418	37	24.3243	9	28	94	5.31915	5	89	0.004296
chr3	38255236	37	24.3243	9	28	57	3.50877	2	55	0.006164
chr3	184335211	259	24.3243	63	196	144	9.72222	14	130	0.00058
chr4	82428312	185	24.3243	45	140	641	7.02028	45	596	0
chr5	126624582	37	24.3243	9	28	77	1.2987	1	76	0.000203
chr5	179729164	74	24.3243	18	56	30	0	0	30	0.007262
chr6	24774958	37	24.3243	9	28	220	2.72727	6	214	2e-06
chr6	110895383	111	24.3243	27	84	161	9.31677	15	146	0.001394
chr9	86027761	37	24.3243	9	28	50	0	0	50	0.000878
chr15	59769063	1172	24.3174	285	887	814	2.82555	23	791	0
chr17	42125191	292	24.3151	71	221	295	8.47458	25	270	0
chr3	139357784	255	24.3137	62	193	187	6.95187	13	174	3e-06
chr2	74214671	473	24.3129	115	358	443	6.77201	30	413	0
chr4	56459625	399	24.3108	97	302	513	13.0604	67	446	1.7e-05
chr3	155936450	181	24.3094	44	137	173	10.9827	19	154	0.001701
chr4	82373590	181	24.3094	44	137	87	6.89655	6	81	0.001119
chr12	55757311	325	24.3077	79	246	382	6.02094	23	359	0
chr15	64687681	144	24.3056	35	109	69	4.34783	3	66	0.000754
chr1	40073640	107	24.2991	26	81	222	12.1622	27	195	0.008163
chr12	62965705	107	24.2991	26	81	189	4.2328	8	181	1e-06
chr17	47680024	107	24.2991	26	81	226	9.73451	22	204	0.000761
chr8	100919576	321	24.2991	78	243	99	10.101	10	89	0.00381
chr2	55235498	3688	24.295	896	2792	7973	6.8732	548	7425	0
chr12	57750698	601	24.2928	146	455	616	13.3117	82	534	1e-06
chr1	235160602	70	24.2857	17	53	158	1.89873	3	155	0
chr11	72109888	70	24.2857	17	53	207	4.34783	9	198	3e-06
chr12	53446150	140	24.2857	34	106	470	11.9149	56	414	0.000488
chr15	59663120	70	24.2857	17	53	48	2.08333	1	47	0.002409
chr19	29615704	70	24.2857	17	53	113	7.9646	9	104	0.004295
chr4	4419534	70	24.2857	17	53	65	3.07692	2	63	0.000991
chr7	140453413	70	24.2857	17	53	67	5.97015	4	63	0.006193
chr16	11837670	523	24.283	127	396	132	3.78788	5	127	0
chr7	76326982	453	24.2826	110	343	72	2.77778	2	70	6.8e-05
chr7	26206486	383	24.282	93	290	851	2.7027	23	828	0
chr2	70088935	313	24.2812	76	237	248	10.4839	26	222	4.2e-05
chrX	154777500	243	24.2798	59	184	255	10.5882	27	228	8.8e-05
chr11	102396708	276	24.2754	67	209	87	4.5977	4	83	0.000105
chr2	197487962	1479	24.2732	359	1120	1490	16.5101	246	1244	0
chr13	106543651	103	24.2718	25	78	66	4.54545	3	63	0.001616
chr14	69768227	103	24.2718	25	78	213	4.22535	9	204	0
chr2	38778273	103	24.2718	25	78	190	3.15789	6	184	0
chr6	110895193	103	24.2718	25	78	161	8.07453	13	148	0.000506
chr1	7985038	717	24.2678	174	543	1814	6.06395	110	1704	0
chr7	76064841	919	24.2655	223	696	1136	14.7887	168	968	0
chr9	37436907	136	24.2647	33	103	317	7.25552	23	294	1e-06
chr10	84152462	536	24.2537	130	406	745	6.57718	49	696	0
chr7	99459176	1002	24.2515	243	759	1969	13.1031	258	1711	0
chr11	32595970	433	24.2494	105	328	935	12.1925	114	821	0
chr7	54752303	466	24.2489	113	353	941	5.52604	52	889	0
chr1	207360416	66	24.2424	16	50	768	5.46875	42	726	0
chr1	231565184	33	24.2424	8	25	46	0	0	46	0.001664
chr11	66068305	297	24.2424	72	225	208	5.76923	12	196	0
chr11	114408363	33	24.2424	8	25	60	3.33333	2	58	0.0057
chr14	69768176	99	24.2424	24	75	207	2.41546	5	202	0
chr14	39032733	132	24.2424	32	100	47	4.25532	2	45	0.005382
chr17	42779575	264	24.2424	64	200	286	13.2867	38	248	0.001409
chr17	1517842	33	24.2424	8	25	88	2.27273	2	86	0.000403
chr17	28648686	66	24.2424	16	50	149	7.38255	11	138	0.001292
chr19	4443171	66	24.2424	16	50	81	4.93827	4	77	0.001612
chr19	11665821	66	24.2424	16	50	65	6.15385	4	61	0.008412
chr2	210433845	33	24.2424	8	25	35	0	0	35	0.006441
chr3	130979357	66	24.2424	16	50	47	4.25532	2	45	0.009299
chr3	197770217	33	24.2424	8	25	84	3.57143	3	81	0.001965
chr4	4457444	33	24.2424	8	25	55	3.63636	2	53	0.009274
chr5	69209943	132	24.2424	32	100	72	4.16667	3	69	0.000581
chr5	169601387	33	24.2424	8	25	93	1.07527	1	92	5.2e-05
chr5	141983439	33	24.2424	8	25	49	0	0	49	0.00116
chr5	6372368	99	24.2424	24	75	385	12.987	50	335	0.008823
chr7	90374347	33	24.2424	8	25	50	2	1	49	0.004671
chr7	123541515	330	24.2424	80	250	179	8.37989	15	164	2e-05
chr8	79918789	99	24.2424	24	75	157	2.54777	4	153	0
chr8	79918788	99	24.2424	24	75	157	7.00637	11	146	0.000197
chr9	111669971	297	24.2424	72	225	362	9.11602	33	329	0
chr12	54284719	1898	24.236	460	1438	2329	4.03607	94	2235	0
chr10	70217913	553	24.2315	134	419	980	16.4286	161	819	0.000258
chrX	21994712	227	24.2291	55	172	376	8.7766	33	343	0
chr3	124744254	161	24.2236	39	122	305	3.60656	11	294	0
chr1	70251969	128	24.2188	31	97	116	9.48276	11	105	0.004036
chr12	57793054	128	24.2188	31	97	367	3.26975	12	355	0
chr19	7631475	95	24.2105	23	72	376	3.7234	14	362	0
chr3	126960339	190	24.2105	46	144	139	10.7914	15	124	0.003177
chr4	82357377	285	24.2105	69	216	145	12.4138	18	127	0.005928
chr6	99369675	95	24.2105	23	72	113	7.9646	9	104	0.002351
chr6	99369594	95	24.2105	23	72	112	8.03571	9	103	0.002571
chr7	96709796	442	24.2081	107	335	831	3.00842	25	806	0
chr8	109343463	347	24.2075	84	263	712	3.79213	27	685	0
chr12	118145394	851	24.2068	206	645	887	10.823	96	791	0
chr2	231454996	1165	24.206	282	883	687	4.65793	32	655	0
chr1	35184196	314	24.2038	76	238	144	12.5	18	126	0.005874
chr13	98018686	157	24.2038	38	119	215	11.1628	24	191	0.001411
chr1	100083074	124	24.1935	30	94	178	8.98876	16	162	0.000551
chr12	62965479	62	24.1935	15	47	128	6.25	8	120	0.000907
chr12	120282790	124	24.1935	30	94	98	3.06122	3	95	2.6e-05
chr16	51646978	62	24.1935	15	47	71	1.40845	1	70	0.000168
chr18	59328013	124	24.1935	30	94	58	0	0	58	0.000102
chr4	82460560	186	24.1935	45	141	113	7.07965	8	105	0.000317
chr5	139307784	62	24.1935	15	47	104	3.84615	4	100	0.000191
chr6	34878258	62	24.1935	15	47	99	5.05051	5	94	0.000844
chr7	23505069	62	24.1935	15	47	72	1.38889	1	71	0.000149
chrM	11065	62	24.1935	15	47	48	4.16667	2	46	0.008901
chrX	119583883	62	24.1935	15	47	77	6.49351	5	72	0.006679
chr9	87525536	711	24.1913	172	539	405	9.1358	37	368	0
chr21	31668708	525	24.1905	127	398	487	13.347	65	422	1.6e-05
chr2	9406688	339	24.1888	82	257	452	7.74336	35	417	0
chr7	26212643	339	24.1888	82	257	496	7.05645	35	461	0
chr19	32587295	368	24.1848	89	279	1416	3.81356	54	1362	0
chr14	49894657	91	24.1758	22	69	37	2.7027	1	36	0.008932
chr17	47981736	91	24.1758	22	69	139	5.03597	7	132	4.6e-05
chr2	121767151	91	24.1758	22	69	155	7.09677	11	144	0.000317
chr2	169805834	91	24.1758	22	69	606	2.47525	15	591	0
chrX	136870139	91	24.1758	22	69	54	0	0	54	0.00023
chrX	103253635	91	24.1758	22	69	156	7.05128	11	145	0.000292
chr5	116052068	2230	24.1704	539	1691	960	6.04167	58	902	0
chr17	68255704	120	24.1667	29	91	209	8.61244	18	191	0.000201
chr2	197396066	240	24.1667	58	182	144	12.5	18	126	0.008154
chr6	110967765	120	24.1667	29	91	743	3.63392	27	716	0
chr1	108992552	538	24.1636	130	408	478	4.60251	22	456	0
chr7	98386385	269	24.1636	65	204	202	7.42574	15	187	3e-06
chr7	20002821	418	24.1627	101	317	322	4.96894	16	306	0
chr14	67651328	149	24.1611	36	113	203	11.33	23	180	0.002367
chr5	151805248	149	24.1611	36	113	134	5.22388	7	127	2e-05
chr17	8377687	4106	24.1598	992	3114	8106	4.31779	350	7756	0
chr12	103947741	712	24.1573	172	540	529	11.9093	63	466	0
chr15	59769185	472	24.1525	114	358	681	5.28634	36	645	0
chr16	89563406	294	24.1497	71	223	1059	7.64873	81	978	0
chr17	51171673	4146	24.1438	1001	3145	5306	11.7226	622	4684	0
chr8	98041835	6060	24.1419	1463	4597	7932	4.71508	374	7558	0
chr1	117939556	29	24.1379	7	22	57	3.50877	2	55	0.009822
chr1	226390569	58	24.1379	14	44	184	4.8913	9	175	4.1e-05
chr1	156035986	58	24.1379	14	44	40	0	0	40	0.002194
chr1	36137804	116	24.1379	28	88	225	12.4444	28	197	0.009131
chr1	33009960	116	24.1379	28	88	351	9.11681	32	319	5.5e-05
chr10	124760230	29	24.1379	7	22	116	2.58621	3	113	0.000227
chr10	21756581	58	24.1379	14	44	59	3.38983	2	57	0.002729
chr11	6608201	29	24.1379	7	22	226	4.86726	11	215	0.000605
chr11	61446134	58	24.1379	14	44	198	6.56566	13	185	0.000332
chr11	33709847	29	24.1379	7	22	268	4.85075	13	255	0.00039
chr11	22827845	58	24.1379	14	44	58	1.72414	1	57	0.000899
chr12	75499857	58	24.1379	14	44	113	3.53982	4	109	9.9e-05
chr13	22695933	29	24.1379	7	22	82	4.87805	4	78	0.008743
chr13	20731945	29	24.1379	7	22	38	0	0	38	0.005153
chr14	103590244	58	24.1379	14	44	162	3.08642	5	157	4e-06
chr14	67338549	87	24.1379	21	66	92	4.34783	4	88	0.000316
chr17	15977868	58	24.1379	14	44	76	5.26316	4	72	0.003512
chr18	2589277	29	24.1379	7	22	77	1.2987	1	76	0.000376
chr19	33382584	174	24.1379	42	132	35	2.85714	1	34	0.008986
chr19	45090634	116	24.1379	28	88	124	10.4839	13	111	0.008365
chr2	65206218	87	24.1379	21	66	150	8	12	138	0.001097
chr2	227325280	29	24.1379	7	22	69	4.34783	3	66	0.009635
chr2	121727156	58	24.1379	14	44	184	1.63043	3	181	0
chr20	45325482	29	24.1379	7	22	34	0	0	34	0.008379
chr3	50075219	29	24.1379	7	22	45	0	0	45	0.002237
chr3	186789700	812	24.1379	196	616	445	3.59551	16	429	0
chr3	170868151	145	24.1379	35	110	143	7.69231	11	132	0.000264
chr4	98880729	174	24.1379	42	132	65	7.69231	5	60	0.007735
chr5	55261423	58	24.1379	14	44	29	0	0	29	0.009912
chr6	79234665	29	24.1379	7	22	231	3.0303	7	224	1.6e-05
chr7	26193289	957	24.1379	231	726	821	9.86602	81	740	0
chr8	96284136	29	24.1379	7	22	132	3.0303	4	128	0.00024
chr9	33281001	145	24.1379	35	110	319	11.9122	38	281	0.001305
chrX	153720910	261	24.1379	63	198	480	10	48	432	0
chrX	37838945	29	24.1379	7	22	63	3.1746	2	61	0.005659
chrX	37838941	29	24.1379	7	22	63	0	0	63	0.000279
chr17	75778537	1011	24.1345	244	767	1998	14.8649	297	1701	0
chr2	47160268	4351	24.1324	1050	3301	2658	14.8232	394	2264	0
chr1	155738467	344	24.1279	83	261	452	5.97345	27	425	0
chr5	135334501	257	24.1245	62	195	431	8.81671	38	393	0
chr2	55234150	3424	24.1238	826	2598	8073	9.58751	774	7299	0
chrM	14027	199	24.1206	48	151	118	9.32203	11	107	0.001789
chr12	55757333	340	24.1176	82	258	388	8.50515	33	355	0
chr17	59697444	170	24.1176	41	129	274	8.39416	23	251	9e-06
chrX	155220275	170	24.1176	41	129	234	5.55556	13	221	0
chr1	202767208	141	24.1135	34	107	71	7.04225	5	66	0.004512
chr1	235109585	394	24.1117	95	299	365	5.20548	19	346	0
chr15	101281665	394	24.1117	95	299	823	2.55164	21	802	0
chr1	6186369	253	24.1107	61	192	284	10.5634	30	254	4.9e-05
chr8	54046660	253	24.1107	61	192	281	13.1673	37	244	0.001633
chr10	6115558	112	24.1071	27	85	159	3.77358	6	153	1e-06
chr6	43225785	336	24.1071	81	255	964	3.94191	38	926	0
chr22	39529502	419	24.105	101	318	599	7.84641	47	552	0
chr17	78973005	195	24.1026	47	148	121	6.61157	8	113	0.000126
chr7	98385797	390	24.1026	94	296	298	6.71141	20	278	0
chr15	55181734	834	24.1007	201	633	212	7.07547	15	197	0
chrX	38806123	361	24.0997	87	274	158	4.43038	7	151	0
chr11	64244575	527	24.0987	127	400	84	9.52381	8	76	0.004391
chr1	114567609	83	24.0964	20	63	153	5.88235	9	144	0.000112
chr10	73375727	83	24.0964	20	63	205	5.85366	12	193	2.1e-05
chr10	32911469	166	24.0964	40	126	387	12.1447	47	340	0.000648
chr16	51646659	83	24.0964	20	63	66	1.51515	1	65	0.000217
chr3	113721339	83	24.0964	20	63	63	4.7619	3	60	0.003211
chr7	54752318	552	24.0942	133	419	958	4.38413	42	916	0
chrX	154399822	6201	24.0929	1494	4707	8193	11.0338	904	7289	0
chr15	78549028	714	24.0896	172	542	747	9.37082	70	677	0
chr12	95865381	548	24.0876	132	416	989	5.66229	56	933	0
chr2	73250318	548	24.0876	132	416	1198	17.1119	205	993	0.000774
chr6	116593218	137	24.0876	33	104	236	3.38983	8	228	0
chr7	42937801	137	24.0876	33	104	303	2.31023	7	296	0
chr4	99948238	1698	24.0872	409	1289	4904	13.6623	670	4234	0
chr9	89316605	1067	24.0862	257	810	1382	13.6758	189	1193	0
chr9	37588926	353	24.0793	85	268	1323	11.9426	158	1165	0
chr1	167920021	324	24.0741	78	246	648	14.1975	92	556	0.00019
chr12	120444041	162	24.0741	39	123	179	6.14525	11	168	6e-06
chr12	66129093	54	24.0741	13	41	117	1.7094	2	115	6e-06
chr19	12875883	54	24.0741	13	41	134	4.47761	6	128	0.000166
chr2	32820871	54	24.0741	13	41	56	3.57143	2	54	0.004309
chr2	189924100	54	24.0741	13	41	47	0	0	47	0.000947
chr4	121813258	54	24.0741	13	41	126	1.5873	2	124	3e-06
chr4	24527807	270	24.0741	65	205	293	8.19113	24	269	0
chr5	69195764	108	24.0741	26	82	80	6.25	5	75	0.002232
chr6	118905746	54	24.0741	13	41	71	1.40845	1	70	0.000221
chr8	60621283	54	24.0741	13	41	126	4.7619	6	120	0.000319
chrM	14269	216	24.0741	52	164	55	3.63636	2	53	0.001381
chrX	24060163	54	24.0741	13	41	319	8.77743	28	291	0.002014
chr1	86863371	241	24.0664	58	183	1207	7.04225	85	1122	0
chr3	196935476	187	24.0642	45	142	96	2.08333	2	94	6e-06
chr17	58346044	320	24.0625	77	243	235	1.2766	3	232	0
chr1	220142975	133	24.0602	32	101	170	4.11765	7	163	1e-06
chr19	18928515	133	24.0602	32	101	223	9.41704	21	202	0.000317
chr2	149569779	133	24.0602	32	101	279	7.52688	21	258	6e-06
chr9	124876906	133	24.0602	32	101	273	11.7216	32	241	0.002236
chr11	46429118	2016	24.0575	485	1531	1649	20.2547	334	1315	0.006737
chr2	63607041	424	24.0566	102	322	952	10.6092	101	851	0
chr2	231454842	582	24.055	140	442	155	1.93548	3	152	0
chr10	60794434	237	24.0506	57	180	390	15.3846	60	330	0.009458
chr10	100275143	79	24.0506	19	60	127	3.14961	4	123	1.1e-05
chr16	70570127	79	24.0506	19	60	144	9.72222	14	130	0.007254
chr2	197550708	158	24.0506	38	120	99	7.07071	7	92	0.00091
chr4	17606901	79	24.0506	19	60	113	4.42478	5	108	0.000131
chr6	142218969	79	24.0506	19	60	116	5.17241	6	110	0.000259
chr6	134964645	79	24.0506	19	60	87	4.5977	4	83	0.000678
chr7	39623698	79	24.0506	19	60	109	9.17431	10	99	0.009798
chr7	97181266	79	24.0506	19	60	103	7.76699	8	95	0.004334
chrX	103357896	79	24.0506	19	60	364	6.59341	24	340	6e-06
chrX	150987808	79	24.0506	19	60	149	3.3557	5	144	4e-06
chr15	90271785	341	24.0469	82	259	315	12.6984	40	275	0.000281
chrX	48578133	341	24.0469	82	259	494	5.66802	28	466	0
chr1	219972121	262	24.0458	63	199	295	13.2203	39	256	0.001436
chr7	113117245	287	24.0418	69	218	164	10.9756	18	146	0.001119
chr1	245863876	391	24.0409	94	297	55	3.63636	2	53	0.001067
chr1	100082844	104	24.0385	25	79	158	5.06329	8	150	1.4e-05
chr1	153661609	104	24.0385	25	79	294	4.08163	12	282	0
chr1	183626989	208	24.0385	50	158	300	6.33333	19	281	0
chr13	106543694	104	24.0385	25	79	61	6.55738	4	57	0.008388
chr14	52643453	104	24.0385	25	79	68	2.94118	2	66	0.000458
chr2	9471351	104	24.0385	25	79	104	6.73077	7	97	0.001087
chr20	20032534	208	24.0385	50	158	298	14.4295	43	255	0.008559
chr4	17623878	104	24.0385	25	79	98	5.10204	5	93	0.000338
chr6	110962470	104	24.0385	25	79	718	1.25348	9	709	0
chr8	58582801	104	24.0385	25	79	275	9.09091	25	250	0.000246
chrX	134428680	104	24.0385	25	79	31	0	0	31	0.005767
chr21	31663861	1369	24.0321	329	1040	2209	2.12766	47	2162	0
chr1	6186747	1910	24.0314	459	1451	3451	2.69487	93	3358	0
chr1	175010708	129	24.031	31	98	278	7.55396	21	257	8e-06
chr6	36598936	645	24.031	155	490	1658	9.10736	151	1507	0
chr8	66922724	516	24.031	124	392	781	9.47503	74	707	0
chr8	116846418	283	24.0283	68	215	96	3.125	3	93	1.2e-05
chr1	163355630	154	24.026	37	117	123	8.13008	10	113	0.000835
chr12	27755903	154	24.026	37	117	397	12.5945	50	347	0.001513
chr3	150542912	154	24.026	37	117	95	9.47368	9	86	0.006806
chr5	1816011	462	24.026	111	351	1407	1.27932	18	1389	0
chr11	74746151	1744	24.0252	419	1325	1326	4.0724	54	1272	0
chr3	128479528	408	24.0196	98	310	48	0	0	48	0.000266
chr12	56310481	229	24.0175	55	174	477	5.45073	26	451	0
chr1	119744156	937	24.0128	225	712	1678	6.7938	114	1564	0
chr1	45591251	25	24	6	19	162	3.08642	5	157	0.000233
chr1	54741860	50	24	12	38	101	5.94059	6	95	0.003114
chr1	117954018	75	24	18	57	66	1.51515	1	65	0.000258
chr1	182887299	250	24	60	190	118	9.32203	11	107	0.001428
chr1	193096584	75	24	18	57	248	5.64516	14	234	9e-06
chr1	93876930	25	24	6	19	286	4.54545	13	273	0.000541
chr1	93869834	50	24	12	38	135	1.48148	2	133	1e-06
chr1	68476383	25	24	6	19	86	3.48837	3	83	0.00384
chr1	33009060	25	24	6	19	124	4.83871	6	118	0.00497
chr10	124760053	25	24	6	19	90	1.11111	1	89	0.000169
chr11	16755499	175	24	42	133	338	6.50888	22	316	0
chr11	66606004	50	24	12	38	56	1.78571	1	55	0.001453
chr11	61796895	100	24	24	76	370	1.08108	4	366	0
chr11	33161380	25	24	6	19	197	5.58376	11	186	0.0042
chr12	4352283	25	24	6	19	102	4.90196	5	97	0.008149
chr12	101393218	25	24	6	19	37	0	0	37	0.006983
chr12	29341813	75	24	18	57	120	5	6	114	0.000211
chr14	35308003	550	24	132	418	848	14.3868	122	726	7e-06
chr14	101678400	25	24	6	19	117	4.2735	5	112	0.003314
chr15	76949192	400	24	96	304	379	8.17942	31	348	0
chr15	76231390	500	24	120	380	659	6.98027	46	613	0
chr15	65026914	25	24	6	19	80	1.25	1	79	0.00043
chr16	1828219	50	24	12	38	85	2.35294	2	83	0.000223
chr16	21983261	125	24	30	95	57	1.75439	1	56	0.000483
chr16	189093	50	24	12	38	40	0	0	40	0.00256
chr17	74762040	25	24	6	19	84	2.38095	2	82	0.001365
chr17	42573164	50	24	12	38	51	1.96078	1	50	0.002615
chr18	21630085	50	24	12	38	116	3.44828	4	112	0.000128
chr19	14623223	50	24	12	38	105	4.7619	5	100	0.00094
chr2	62000726	25	24	6	19	115	0.869565	1	114	1.7e-05
chr2	201085479	725	24	174	551	494	3.84615	19	475	0
chr2	73769269	25	24	6	19	86	4.65116	4	82	0.009954
chr20	59033310	175	24	42	133	525	3.42857	18	507	0
chr20	36651809	25	24	6	19	105	2.85714	3	102	0.000952
chr21	43695822	125	24	30	95	48	2.08333	1	47	0.001666
chr22	20998706	25	24	6	19	49	0	0	49	0.001765
chr3	3148822	25	24	6	19	49	2.04082	1	48	0.008464
chr3	12583427	25	24	6	19	36	0	0	36	0.00785
chr3	50077196	25	24	6	19	44	0	0	44	0.003112
chr3	88055449	25	24	6	19	42	0	0	42	0.003913
chr3	49724410	50	24	12	38	62	4.83871	3	59	0.007343
chr5	55340066	25	24	6	19	39	0	0	39	0.005532
chr5	96772886	25	24	6	19	104	4.80769	5	99	0.007224
chr5	134161002	575	24	138	437	1887	15.3153	289	1598	2e-06
chr5	83056375	125	24	30	95	184	4.8913	9	175	2e-06
chr5	40825345	50	24	12	38	63	1.5873	1	62	0.000645
chr6	43640854	225	24	54	171	164	11.5854	19	145	0.003023
chr6	159684985	50	24	12	38	135	7.40741	10	125	0.004503
chr6	157292586	50	24	12	38	75	1.33333	1	74	0.000165
chr6	7289042	50	24	12	38	110	4.54545	5	105	0.000615
chr7	103322065	25	24	6	19	73	1.36986	1	72	0.000832
chr7	77683901	50	24	12	38	51	3.92157	2	49	0.008496
chr8	30754737	25	24	6	19	52	1.92308	1	51	0.006293
chr8	129852225	125	24	30	95	169	10.0592	17	152	0.002187
chr9	36211905	225	24	54	171	1073	9.41286	101	972	0
chr9	113275434	25	24	6	19	107	0.934579	1	106	3.5e-05
chrX	129921400	25	24	6	19	86	0	0	86	3.1e-05
chr11	118409131	2342	23.9966	562	1780	2100	4.14286	87	2013	0
chr6	158641353	396	23.9899	95	301	308	13.3117	41	267	0.000532
chrM	9698	8262	23.9893	1982	6280	1611	11.6077	187	1424	0
chr15	64381416	321	23.9875	77	244	1223	0.408831	5	1218	0
chr9	129634166	271	23.9852	65	206	302	13.9073	42	260	0.002851
chr1	225789553	684	23.9766	164	520	872	8.48624	74	798	0
chr1	167918259	342	23.9766	82	260	667	4.94753	33	634	0
chr12	68659884	171	23.9766	41	130	148	9.45946	14	134	0.001058
chr1	232978343	146	23.9726	35	111	192	7.8125	15	177	6.6e-05
chr17	50752529	146	23.9726	35	111	65	0	0	65	3.8e-05
chr3	40462323	146	23.9726	35	111	509	1.17878	6	503	0
chr6	24701498	146	23.9726	35	111	301	3.32226	10	291	0
chr16	54919028	121	23.9669	29	92	150	4	6	144	3e-06
chr19	8488869	242	23.9669	58	184	279	6.81004	19	260	0
chr9	33276459	121	23.9669	29	92	264	9.4697	25	239	0.000268
chr2	231713128	3234	23.9641	775	2459	2386	11.5675	276	2110	0
chr10	73243331	96	23.9583	23	73	240	6.25	15	225	9e-06
chr11	16755734	192	23.9583	46	146	351	10.2564	36	315	3.5e-05
chr15	42532642	96	23.9583	23	73	57	5.26316	3	54	0.005883
chr5	72219584	96	23.9583	23	73	185	6.48649	12	173	5.9e-05
chr6	126340141	96	23.9583	23	73	196	4.08163	8	188	1e-06
chr7	55773641	96	23.9583	23	73	283	6.00707	17	266	2e-06
chr8	99887520	1628	23.9558	390	1238	1898	4.74183	90	1808	0
chr14	23025969	718	23.9554	172	546	1017	10.5211	107	910	0
chr13	27945250	167	23.9521	40	127	107	4.6729	5	102	5.5e-05
chr22	43166667	167	23.9521	40	127	194	6.18557	12	182	3e-06
chr8	96233225	835	23.9521	200	635	771	4.15045	32	739	0
chr6	125276039	238	23.9496	57	181	197	12.6904	25	172	0.004163
chr6	132817514	5466	23.948	1309	4157	7556	15.2859	1155	6401	0
chr1	153534612	3303	23.9479	791	2512	6898	9.48101	654	6244	0
chr10	120354917	3583	23.9464	858	2725	3542	5.47713	194	3348	0
chr1	52086856	142	23.9437	34	108	181	4.41989	8	173	1e-06
chr1	150294149	142	23.9437	34	108	166	9.03614	15	151	0.000651
chr10	68339178	142	23.9437	34	108	142	7.74648	11	131	0.00035
chr11	4132321	71	23.9437	17	54	492	5.89431	29	463	1e-06
chr11	64316699	71	23.9437	17	54	44	2.27273	1	43	0.004448
chr14	39128336	71	23.9437	17	54	65	4.61538	3	62	0.003317
chr16	69324215	142	23.9437	34	108	131	7.63359	10	121	0.000471
chr16	67175110	71	23.9437	17	54	51	1.96078	1	50	0.00182
chr3	52687248	71	23.9437	17	54	318	1.25786	4	314	0
chr3	179588628	71	23.9437	17	54	60	5	3	57	0.005785
chr4	39778507	142	23.9437	34	108	46	4.34783	2	44	0.006528
chr7	42937717	142	23.9437	34	108	320	6.25	20	300	0
chr7	43807030	213	23.9437	51	162	227	8.37004	19	208	1.5e-05
chr8	96334036	71	23.9437	17	54	228	7.89474	18	210	0.000537
chrX	33041536	71	23.9437	17	54	83	4.81928	4	79	0.001319
chrX	130130012	142	23.9437	34	108	212	2.83019	6	206	0
chr4	82358726	259	23.9382	62	197	133	5.26316	7	126	8e-06
chr1	154207490	564	23.9362	135	429	751	15.4461	116	635	0.000141
chr3	119504007	188	23.9362	45	143	351	10.2564	36	315	4e-05
chr7	107916872	188	23.9362	45	143	258	13.5659	35	223	0.007064
chr1	151401909	915	23.9344	219	696	3282	11.1517	366	2916	0
chr15	75932861	117	23.9316	28	89	129	9.30233	12	117	0.003364
chr2	169810871	117	23.9316	28	89	168	8.33333	14	154	0.000493
chr4	48892818	117	23.9316	28	89	38	0	0	38	0.002009
chr12	69586760	280	23.9286	67	213	678	16.3717	111	567	0.0082
chr4	108667522	280	23.9286	67	213	476	7.14286	34	442	0
chr22	39313722	5171	23.9219	1237	3934	6618	11.5896	767	5851	0
chr12	54285233	903	23.9203	216	687	838	6.20525	52	786	0
chr12	124913160	949	23.9199	227	722	963	3.63448	35	928	0
chr20	35557008	347	23.9193	83	264	417	13.9089	58	359	0.000545
chr1	183626862	230	23.913	55	175	292	13.6986	40	252	0.00387
chr10	16592999	46	23.913	11	35	96	5.20833	5	91	0.002567
chr12	62966005	46	23.913	11	35	195	3.58974	7	188	1.1e-05
chr14	39181299	46	23.913	11	35	48	2.08333	1	47	0.00422
chr16	46674449	46	23.913	11	35	221	3.61991	8	213	5e-06
chr16	29443628	138	23.913	33	105	199	8.54271	17	182	0.000179
chr17	5332136	46	23.913	11	35	147	2.72109	4	143	1.2e-05
chr17	18651654	46	23.913	11	35	52	1.92308	1	51	0.002652
chr17	47973650	46	23.913	11	35	74	2.7027	2	72	0.00086
chr17	78424413	46	23.913	11	35	60	3.33333	2	58	0.0037
chr17	63819458	46	23.913	11	35	108	5.55556	6	102	0.002317
chr20	45892454	46	23.913	11	35	70	2.85714	2	68	0.0013
chr21	43803859	46	23.913	11	35	89	4.49438	4	85	0.001847
chr21	43804034	46	23.913	11	35	92	0	0	92	5e-06
chr5	175959814	184	23.913	44	140	125	4	5	120	6e-06
chr5	139026918	46	23.913	11	35	50	2	1	49	0.003343
chr5	112877293	46	23.913	11	35	90	1.11111	1	89	3.9e-05
chr6	158192237	92	23.913	22	70	278	0.719424	2	276	0
chr9	37782112	46	23.913	11	35	166	8.43373	14	152	0.008738
chrM	12723	138	23.913	33	105	92	2.17391	2	90	1.6e-05
chrX	16736183	46	23.913	11	35	163	4.29448	7	156	0.0001
chrX	103358126	92	23.913	22	70	404	4.70297	19	385	0
chr12	95865382	548	23.9051	131	417	989	2.32558	23	966	0
chr17	81665090	159	23.8994	38	121	279	1.43369	4	275	0
chr10	125853340	226	23.8938	54	172	58	6.89655	4	54	0.007321
chr9	125236323	519	23.8921	124	395	1198	10.5175	126	1072	0
chr14	96520201	180	23.8889	43	137	137	10.9489	15	122	0.005028
chr7	7637071	540	23.8889	129	411	556	6.11511	34	522	0
chr10	27538301	67	23.8806	16	51	131	6.87023	9	122	0.001454
chr10	73246050	67	23.8806	16	51	176	7.38636	13	163	0.000891
chr13	72708645	134	23.8806	32	102	61	6.55738	4	57	0.007108
chr16	682243	67	23.8806	16	51	60	3.33333	2	58	0.002216
chr17	32480839	67	23.8806	16	51	259	5.01931	13	246	4e-06
chr19	36238565	201	23.8806	48	153	45	4.44444	2	43	0.006454
chr4	76114736	67	23.8806	16	51	95	7.36842	7	88	0.006202
chr5	75361030	134	23.8806	32	102	121	7.43802	9	112	0.000677
chr5	95464149	67	23.8806	16	51	51	1.96078	1	50	0.001972
chr6	106186366	67	23.8806	16	51	144	9.02778	13	131	0.006888
chr7	22510385	67	23.8806	16	51	688	6.25	43	645	1e-06
chrX	20124893	67	23.8806	16	51	194	9.27835	18	176	0.004359
chr12	42312921	222	23.8739	53	169	146	6.16438	9	137	1.7e-05
chrM	12936	155	23.871	37	118	112	6.25	7	105	0.00025
chr3	48443973	243	23.8683	58	185	2160	7.5	162	1998	0
chr1	235342532	88	23.8636	21	67	67	2.98507	2	65	0.000688
chr14	92703869	88	23.8636	21	67	47	4.25532	2	45	0.008131
chr14	52646431	88	23.8636	21	67	60	5	3	57	0.00466
chr5	142001715	88	23.8636	21	67	108	5.55556	6	102	0.000482
chr7	26197703	528	23.8636	126	402	956	4.1841	40	916	0
chr8	124488529	88	23.8636	21	67	76	0	0	76	1.5e-05
chr8	108229171	528	23.8636	126	402	526	15.3992	81	445	0.000722
chr1	26475211	591	23.8579	141	450	627	17.0654	107	520	0.004092
chr8	61203426	197	23.8579	47	150	246	7.72358	19	227	4e-06
chr5	134197419	306	23.8562	73	233	298	11.4094	34	264	9.7e-05
chr11	70206672	109	23.8532	26	83	110	5.45455	6	104	0.000249
chr18	49482137	109	23.8532	26	83	139	2.8777	4	135	1e-06
chr4	82460850	218	23.8532	52	166	129	5.42636	7	122	2e-05
chr5	134157065	109	23.8532	26	83	230	9.56522	22	208	0.000786
chr7	30500607	109	23.8532	26	83	294	10.5442	31	263	0.001175
chr2	197488347	1350	23.8519	322	1028	1443	11.781	170	1273	0
chr11	57740783	239	23.8494	57	182	380	8.68421	33	347	0
chr12	108569121	239	23.8494	57	182	308	12.013	37	271	0.000423
chr6	158766022	130	23.8462	31	99	133	7.5188	10	123	0.000503
chr12	98549979	151	23.8411	36	115	298	4.69799	14	284	0
chr17	50752351	151	23.8411	36	115	65	1.53846	1	64	0.000149
chr5	179614491	151	23.8411	36	115	60	3.33333	2	58	0.000972
chr1	6186674	1838	23.8303	438	1400	3400	1.41176	48	3352	0
chr19	16102466	277	23.8267	66	211	232	12.931	30	202	0.002563
chr6	113940773	298	23.8255	71	227	216	8.33333	18	198	8e-06
chr6	153282576	1465	23.8225	349	1116	1788	8.22148	147	1641	0
chr11	75401697	8119	23.8207	1934	6185	8141	5.40474	440	7701	0
chr7	26213184	466	23.8197	111	355	608	12.0066	73	535	1e-06
chr22	41637650	550	23.8182	131	419	1112	14.9281	166	946	1.2e-05
chr12	98601276	1621	23.8125	386	1235	2693	15.7074	423	2270	0
chr1	10442403	42	23.8095	10	32	102	6.86275	7	95	0.009865
chr1	10442530	42	23.8095	10	32	89	0	0	89	9e-06
chr1	205351581	21	23.8095	5	16	127	2.3622	3	124	0.000456
chr1	92247116	21	23.8095	5	16	80	1.25	1	79	0.000742
chr1	92246602	21	23.8095	5	16	80	2.5	2	78	0.00329
chr1	92246600	21	23.8095	5	16	80	1.25	1	79	0.000742
chr1	92246596	21	23.8095	5	16	80	1.25	1	79	0.000742
chr1	53921733	42	23.8095	10	32	1101	8.08356	89	1012	0.00105
chr1	53789167	21	23.8095	5	16	83	3.61446	3	80	0.008186
chr10	119136558	21	23.8095	5	16	44	0	0	44	0.004089
chr10	123164232	63	23.8095	15	48	67	5.97015	4	63	0.00856
chr11	61796631	84	23.8095	20	64	341	5.57185	19	322	1e-06
chr12	4337102	21	23.8095	5	16	101	3.9604	4	97	0.006781
chr12	43794628	84	23.8095	20	64	195	8.71795	17	178	0.001295
chr13	97992951	63	23.8095	15	48	133	3.7594	5	128	4.5e-05
chr14	52727767	231	23.8095	55	176	233	12.8755	30	203	0.003452
chr15	34229783	252	23.8095	60	192	327	9.17431	30	297	3e-06
chr15	78155266	42	23.8095	10	32	127	7.08661	9	118	0.007094
chr15	64963696	126	23.8095	30	96	160	5.625	9	151	1.9e-05
chr17	76000533	42	23.8095	10	32	102	1.96078	2	100	6.9e-05
chr17	75039218	693	23.8095	165	528	1480	7.09459	105	1375	0
chr19	17403028	21	23.8095	5	16	950	2.73684	26	924	2e-06
chr2	63885720	21	23.8095	5	16	99	3.0303	3	96	0.002829
chr2	19896861	42	23.8095	10	32	213	2.8169	6	207	2e-06
chr3	185418659	21	23.8095	5	16	89	2.24719	2	87	0.001666
chr3	25719419	42	23.8095	10	32	107	0	0	107	1e-06
chr4	106348295	63	23.8095	15	48	48	4.16667	2	46	0.009855
chr4	121813885	63	23.8095	15	48	128	6.25	8	120	0.001078
chr4	141234249	84	23.8095	20	64	66	4.54545	3	63	0.00251
chr4	145109249	84	23.8095	20	64	112	3.57143	4	108	5e-05
chr4	75491631	21	23.8095	5	16	41	0	0	41	0.005678
chr5	71656909	42	23.8095	10	32	88	3.40909	3	85	0.000922
chr5	72903729	42	23.8095	10	32	86	5.81395	5	81	0.007375
chr5	138555944	861	23.8095	205	656	736	9.375	69	667	0
chr5	97163036	42	23.8095	10	32	78	5.12821	4	74	0.006098
chr5	90409655	42	23.8095	10	32	76	0	0	76	4.1e-05
chr6	113953352	105	23.8095	25	80	215	4.65116	10	205	1e-06
chr6	18130295	21	23.8095	5	16	62	1.6129	1	61	0.003646
chr7	16783770	21	23.8095	5	16	182	1.0989	2	180	2e-06
chr8	80003155	147	23.8095	35	112	215	10.6977	23	192	0.001403
chr8	70637663	42	23.8095	10	32	103	2.91262	3	100	0.000238
chr8	61681017	21	23.8095	5	16	213	5.16432	11	202	0.00549
chr9	69254915	21	23.8095	5	16	64	1.5625	1	63	0.003048
chr9	122819987	21	23.8095	5	16	78	2.5641	2	76	0.003831
chr9	35074379	21	23.8095	5	16	57	1.75439	1	56	0.005721
chrX	129921297	21	23.8095	5	16	76	0	0	76	0.000139
chrX	37840140	21	23.8095	5	16	78	1.28205	1	77	0.000884
chrX	37840139	21	23.8095	5	16	78	1.28205	1	77	0.000884
chr1	153534731	4491	23.8032	1069	3422	7956	11.7396	934	7022	0
chr7	32487718	647	23.8022	154	493	627	3.34928	21	606	0
chr15	55181797	912	23.7939	217	695	245	7.7551	19	226	0
chr15	59768551	887	23.788	211	676	484	7.2314	35	449	0
chr14	45134351	206	23.7864	49	157	155	0	0	155	0
chr20	18569446	206	23.7864	49	157	365	7.39726	27	338	0
chr14	102085300	370	23.7838	88	282	2050	15.0732	309	1741	4.4e-05
chr16	30352888	185	23.7838	44	141	72	5.55556	4	68	0.001428
chr8	73946597	185	23.7838	44	141	430	6.51163	28	402	0
chr9	114598175	555	23.7838	132	423	642	9.65732	62	580	0
chr12	123596705	164	23.7805	39	125	259	6.56371	17	242	1e-06
chr5	168517885	164	23.7805	39	125	212	4.71698	10	202	0
chr3	170868035	635	23.7795	151	484	564	7.2695	41	523	0
chr11	85654217	143	23.7762	34	109	286	9.44056	27	259	0.000113
chr7	103304453	143	23.7762	34	109	226	12.8319	29	197	0.009878
chr1	182887665	265	23.7736	63	202	153	5.22876	8	145	2e-06
chr5	138555760	795	23.7736	189	606	650	8.76923	57	593	0
chr5	82277788	5755	23.7706	1368	4387	8057	7.07459	570	7487	0
chr16	75293879	122	23.7705	29	93	94	1.06383	1	93	5e-06
chr22	21644280	122	23.7705	29	93	677	1.32939	9	668	0
chr17	64500095	589	23.7691	140	449	1022	6.94716	71	951	0
chr17	81847058	223	23.7668	53	170	616	4.70779	29	587	0
chr3	179588359	223	23.7668	53	170	390	10	39	351	8e-06
chr6	113940886	324	23.7654	77	247	236	9.32203	22	214	1.6e-05
chr1	185297945	101	23.7624	24	77	119	6.72269	8	111	0.000724
chr2	177230565	101	23.7624	24	77	140	9.28571	13	127	0.003793
chr22	41518539	101	23.7624	24	77	128	10.1562	13	115	0.00941
chr3	112534301	101	23.7624	24	77	265	4.5283	12	253	0
chr5	126552052	101	23.7624	24	77	142	3.52113	5	137	4e-06
chr20	21755357	867	23.7601	206	661	653	3.98162	26	627	0
chr5	77691284	383	23.7598	91	292	983	5.69685	56	927	0
chr9	133021149	1953	23.7583	464	1489	2482	10.5963	263	2219	0
chr6	126340262	181	23.7569	43	138	268	1.1194	3	265	0
chr2	231454994	1166	23.7564	277	889	688	7.26744	50	638	0
chr1	32680375	160	23.75	38	122	136	6.61765	9	127	0.000114
chr1	214336962	80	23.75	19	61	199	7.53769	15	184	0.000398
chr10	14871611	80	23.75	19	61	196	7.65306	15	181	0.000483
chr10	58287892	80	23.75	19	61	376	5.85106	22	354	1e-06
chr11	46428635	2080	23.75	494	1586	3415	5.44656	186	3229	0
chr12	16037188	80	23.75	19	61	220	7.72727	17	203	0.000349
chr13	113184422	80	23.75	19	61	185	10.2703	19	166	0.007288
chr16	25178170	80	23.75	19	61	76	3.94737	3	73	0.000894
chr17	47976771	80	23.75	19	61	103	8.73786	9	94	0.009562
chr19	57364900	80	23.75	19	61	86	5.81395	5	81	0.002194
chr2	135840741	80	23.75	19	61	150	5.33333	8	142	8.9e-05
chr20	35652506	80	23.75	19	61	71	0	0	71	3.4e-05
chr4	24540249	160	23.75	38	122	201	10.4478	21	180	0.001145
chr5	163518665	80	23.75	19	61	152	5.92105	9	143	0.000177
chr8	108486567	80	23.75	19	61	63	6.34921	4	59	0.009805
chr9	98012431	160	23.75	38	122	316	4.74684	15	301	0
chr1	153543731	598	23.7458	142	456	4786	4.19975	201	4585	0
chr15	76949619	518	23.7452	123	395	267	4.86891	13	254	0
chr18	57600892	219	23.7443	52	167	557	4.8474	27	530	0
chr5	141318727	219	23.7443	52	167	126	2.38095	3	123	0
chr3	161429184	1453	23.744	345	1108	3511	1.70891	60	3451	0
chr12	54284793	1950	23.7436	463	1487	2335	5.86724	137	2198	0
chr2	216192659	636	23.7421	151	485	358	13.1285	47	311	8.2e-05
chr8	116847362	139	23.741	33	106	165	7.87879	13	152	0.00023
chr5	33467923	375	23.7333	89	286	760	3.55263	27	733	0
chr1	47377153	59	23.7288	14	45	112	4.46429	5	107	0.000378
chr1	53227064	118	23.7288	28	90	167	2.39521	4	163	0
chr1	37984229	59	23.7288	14	45	223	5.38117	12	211	4.5e-05
chr10	32926097	59	23.7288	14	45	242	9.91736	24	218	0.008157
chr12	47667002	59	23.7288	14	45	55	1.81818	1	54	0.001468
chr13	72708902	118	23.7288	28	90	55	0	0	55	0.000196
chr14	75053399	59	23.7288	14	45	62	0	0	62	0.000148
chr15	55182068	826	23.7288	196	630	229	4.36681	10	219	0
chr17	67340911	118	23.7288	28	90	148	10.1351	15	133	0.004737
chr17	48070668	118	23.7288	28	90	61	4.91803	3	58	0.003241
chr17	44894484	59	23.7288	14	45	152	7.89474	12	140	0.003646
chr19	58326887	59	23.7288	14	45	65	4.61538	3	62	0.004669
chr22	32498562	177	23.7288	42	135	206	10.6796	22	184	0.001055
chr3	127662283	177	23.7288	42	135	79	5.06329	4	75	0.000633
chr6	151101766	59	23.7288	14	45	95	7.36842	7	88	0.008423
chr6	79201625	236	23.7288	56	180	588	9.01361	53	535	0
chrX	152827679	59	23.7288	14	45	95	5.26316	5	90	0.001716
chr2	70281622	527	23.7192	125	402	1749	5.8319	102	1647	0
chr15	44561176	156	23.7179	37	119	66	6.06061	4	62	0.003618
chrM	10854	2096	23.7118	497	1599	416	1.92308	8	408	0
chr10	27110570	97	23.7113	23	74	53	0	0	53	0.0003
chr3	10300997	194	23.7113	46	148	914	13.895	127	787	0.000926
chr5	33162615	97	23.7113	23	74	241	5.80913	14	227	5e-06
chr9	76385572	97	23.7113	23	74	35	0	0	35	0.003611
chrX	103358206	97	23.7113	23	74	404	3.46535	14	390	0
chr1	119742891	852	23.7089	202	650	1579	16.9094	267	1312	6.3e-05
chr17	64499800	658	23.7082	156	502	1084	3.87454	42	1042	0
chr20	10420531	232	23.7069	55	177	305	4.2623	13	292	0
chr16	31191577	367	23.7057	87	280	270	2.59259	7	263	0
chr12	53446362	135	23.7037	32	103	391	10.2302	40	351	0.000156
chr13	72709470	135	23.7037	32	103	90	7.77778	7	83	0.003592
chr16	61055523	1215	23.7037	288	927	4687	3.45637	162	4525	0
chr2	47160140	135	23.7037	32	103	94	8.51064	8	86	0.005081
chr6	5109113	135	23.7037	32	103	282	6.02837	17	265	0
chr9	128309352	135	23.7037	32	103	218	6.88073	15	203	1.3e-05
chr13	30461241	1291	23.7026	306	985	1054	6.926	73	981	0
chr5	118974696	308	23.7013	73	235	338	7.10059	24	314	0
chr3	14198263	346	23.6994	82	264	634	7.57098	48	586	0
chr11	103062119	384	23.6979	91	293	209	1.91388	4	205	0
chr8	100703043	1093	23.6962	259	834	931	9.23738	86	845	0
chr10	32900636	287	23.6934	68	219	137	12.4088	17	120	0.009748
chr15	48341546	650	23.6923	154	496	585	12.6496	74	511	1e-06
chr2	70281535	439	23.6902	104	335	1707	6.15114	105	1602	0
chr20	45815885	553	23.689	131	422	643	17.1073	110	533	0.005836
chr1	100082231	76	23.6842	18	58	127	7.08661	9	118	0.001596
chr10	119677589	38	23.6842	9	29	134	4.47761	6	128	0.00073
chr11	66342181	38	23.6842	9	29	95	1.05263	1	94	4e-05
chr12	120498442	760	23.6842	180	580	805	12.795	103	702	0
chr12	120444359	152	23.6842	36	116	161	4.96894	8	153	4e-06
chr16	23587235	950	23.6842	225	725	956	8.99582	86	870	0
chr17	35568359	38	23.6842	9	29	34	0	0	34	0.007434
chr17	28328663	38	23.6842	9	29	133	3.7594	5	128	0.0003
chr2	105093565	38	23.6842	9	29	184	5.43478	10	174	0.00083
chr2	84441407	152	23.6842	36	116	560	10	56	504	1.5e-05
chr2	19897876	38	23.6842	9	29	120	4.16667	5	115	0.000773
chr2	3545587	38	23.6842	9	29	152	5.26316	8	144	0.001192
chr21	17593776	152	23.6842	36	116	163	6.74847	11	152	5e-05
chr5	140697966	38	23.6842	9	29	74	1.35135	1	73	0.000351
chr6	107870874	76	23.6842	18	58	33	0	0	33	0.005453
chr7	151076351	190	23.6842	45	145	71	0	0	71	1.5e-05
chr8	98102389	114	23.6842	27	87	109	1.83486	2	107	3e-06
chr9	121179584	190	23.6842	45	145	111	2.7027	3	108	4e-06
chr9	33255059	114	23.6842	27	87	1029	3.79009	39	990	0
chr6	35470748	3454	23.6827	818	2636	4620	5.93074	274	4346	0
chr15	59650723	359	23.6769	85	274	596	6.71141	40	556	0
chr2	216205548	169	23.6686	40	129	200	9.5	19	181	0.000375
chr14	58234378	131	23.6641	31	100	169	5.91716	10	159	2e-05
chr2	189475455	131	23.6641	31	100	47	2.12766	1	46	0.00209
chr5	55424821	131	23.6641	31	100	76	1.31579	1	75	4.4e-05
chr12	103942577	355	23.662	84	271	388	2.31959	9	379	0
chr9	136724841	579	23.6615	137	442	511	7.04501	36	475	0
chr3	179588326	224	23.6607	53	171	393	5.34351	21	372	0
chr10	121957124	93	23.6559	22	71	152	6.57895	10	142	0.000258
chr14	59504004	93	23.6559	22	71	105	5.71429	6	99	0.000646
chr17	57002155	93	23.6559	22	71	49	2.04082	1	48	0.002042
chr17	67347190	93	23.6559	22	71	196	4.08163	8	188	1e-06
chr19	17517347	93	23.6559	22	71	256	8.59375	22	234	0.000363
chr20	35652075	93	23.6559	22	71	91	5.49451	5	86	0.001066
chr22	42869842	93	23.6559	22	71	55	5.45455	3	52	0.008567
chr3	69105947	186	23.6559	44	142	123	9.7561	12	111	0.003137
chr3	139361090	186	23.6559	44	142	176	4.54545	8	168	0
chr5	177332027	241	23.6515	57	184	306	12.4183	38	268	0.000871
chrX	47213024	241	23.6515	57	184	226	5.75221	13	213	0
chr20	49280959	537	23.6499	127	410	317	14.8265	47	270	0.002657
chr10	58277278	148	23.6486	35	113	756	10.9788	83	673	5.1e-05
chr17	76734248	499	23.6473	118	381	793	8.70113	69	724	0
chr22	32039764	850	23.6471	201	649	527	4.36433	23	504	0
chr10	125831562	203	23.6453	48	155	204	11.7647	24	180	0.002607
chr11	62567400	1971	23.6428	466	1505	4754	8.41397	400	4354	0
chr9	133020963	1988	23.6419	470	1518	2483	4.10793	102	2381	0
chr10	78035608	6532	23.6375	1544	4988	5785	7.9516	460	5325	0
chr1	220139108	110	23.6364	26	84	157	5.09554	8	149	1.8e-05
chr10	120909207	55	23.6364	13	42	37	0	0	37	0.0039
chr11	47466592	55	23.6364	13	42	41	0	0	41	0.002316
chr16	46802136	55	23.6364	13	42	98	2.04082	2	96	5.6e-05
chr16	18791712	440	23.6364	104	336	192	12.5	24	168	0.001961
chr17	50368150	220	23.6364	52	168	492	11.1789	55	437	2.9e-05
chr2	37199777	55	23.6364	13	42	119	6.72269	8	111	0.003346
chr2	121736855	55	23.6364	13	42	326	10.1227	33	293	0.008752
chr20	31945141	110	23.6364	26	84	108	3.7037	4	104	4.6e-05
chr22	20883511	55	23.6364	13	42	88	3.40909	3	85	0.000539
chr5	112867638	110	23.6364	26	84	253	7.50988	19	234	3.9e-05
chr6	7289226	55	23.6364	13	42	154	5.84416	9	145	0.000593
chrX	13709547	55	23.6364	13	42	249	2.40964	6	243	0
chrM	11661	4185	23.632	989	3196	1267	3.07814	39	1228	0
chr15	90930975	127	23.622	30	97	83	2.40964	2	81	6.7e-05
chr21	25725270	1050	23.619	248	802	2665	4.9531	132	2533	0
chr17	40818158	199	23.6181	47	152	628	7.80255	49	579	0
chr12	68734791	72	23.6111	17	55	125	4.8	6	119	0.000192
chr12	66123666	72	23.6111	17	55	118	2.54237	3	115	1.4e-05
chr16	70333723	72	23.6111	17	55	54	1.85185	1	53	0.001389
chr16	82148218	72	23.6111	17	55	92	1.08696	1	91	1.5e-05
chr2	65270002	72	23.6111	17	55	75	5.33333	4	71	0.003389
chr3	195516369	72	23.6111	17	55	208	4.32692	9	199	4e-06
chr7	158631544	72	23.6111	17	55	83	3.61446	3	80	0.000533
chr9	33039338	72	23.6111	17	55	196	7.65306	15	181	0.000783
chr9	72355869	72	23.6111	17	55	56	1.78571	1	55	0.001085
chrX	154484987	72	23.6111	17	55	239	9.20502	22	217	0.002423
chr1	150622509	233	23.6052	55	178	191	3.14136	6	185	0
chr14	52727786	233	23.6052	55	178	231	4.7619	11	220	0
chr1	246540674	89	23.5955	21	68	182	6.59341	12	170	0.000133
chr1	32791214	89	23.5955	21	68	140	2.14286	3	137	1e-06
chr10	102685819	178	23.5955	42	136	149	6.04027	9	140	2.6e-05
chr2	218272924	178	23.5955	42	136	397	3.02267	12	385	0
chr5	6372560	89	23.5955	21	68	348	4.5977	16	332	0
chr7	96709736	534	23.5955	126	408	882	3.40136	30	852	0
chr11	10797522	640	23.5938	151	489	846	11.2293	95	751	0
chr7	137514177	3111	23.5937	734	2377	2658	6.99774	186	2472	0
chr12	112022157	284	23.5915	67	217	304	4.60526	14	290	0
chr16	31091235	568	23.5915	134	434	945	15.4497	146	799	0.000104
chr10	119035373	195	23.5897	46	149	79	6.32911	5	74	0.001611
chr11	67682972	407	23.5872	96	311	844	6.51659	55	789	0
chr18	49488516	2760	23.587	651	2109	4235	1.65289	70	4165	0
chr10	121963253	106	23.5849	25	81	170	8.23529	14	156	0.000717
chr11	59806191	106	23.5849	25	81	380	5	19	361	0
chr12	62965807	106	23.5849	25	81	198	9.09091	18	180	0.001026
chr14	67338167	106	23.5849	25	81	103	5.82524	6	97	0.000633
chr19	5576790	212	23.5849	50	162	84	0	0	84	2e-06
chr2	127048451	106	23.5849	25	81	88	7.95455	7	81	0.00641
chr20	49953434	106	23.5849	25	81	116	4.31034	5	111	6.3e-05
chr5	135334899	212	23.5849	50	162	383	8.61619	33	350	1e-06
chr9	130458565	793	23.5813	187	606	583	2.40137	14	569	0
chr11	74746094	1938	23.581	457	1481	1409	1.77431	25	1384	0
chr15	48342156	687	23.5808	162	525	559	9.66011	54	505	0
chr15	55181560	916	23.5808	216	700	374	12.0321	45	329	4e-06
chr1	161753238	123	23.5772	29	94	232	6.89655	16	216	1.5e-05
chr12	46359092	140	23.5714	33	107	75	4	3	72	0.000517
chr4	39778422	140	23.5714	33	107	180	4.44444	8	172	1e-06
chr15	34084183	297	23.569	70	227	342	5.26316	18	324	0
chr8	54147559	297	23.569	70	227	318	3.77358	12	306	0
chr5	56504758	696	23.5632	164	532	1520	7.30263	111	1409	0
chr2	216204394	730	23.5616	172	558	408	6.37255	26	382	0
chr1	1402026	382	23.5602	90	292	622	10.6109	66	556	0
chr19	8488969	242	23.5537	57	185	289	5.53633	16	273	0
chr3	48443983	242	23.5537	57	185	2161	2.17492	47	2114	0
chr15	75639277	276	23.5507	65	211	466	15.4506	72	394	0.008034
chr17	76563204	276	23.5507	65	211	301	9.63455	29	272	1e-05
chr8	116845974	293	23.5495	69	224	99	2.0202	2	97	3e-06
chr19	41389861	327	23.5474	77	250	261	7.66284	20	241	0
chr20	34103561	361	23.5457	85	276	477	2.30608	11	466	0
chr1	45614353	51	23.5294	12	39	115	2.6087	3	112	5.3e-05
chr1	53962046	34	23.5294	8	26	175	3.42857	6	169	9e-05
chr1	63659603	17	23.5294	4	13	426	4.69484	20	406	0.004835
chr1	65433693	17	23.5294	4	13	143	2.7972	4	139	0.001812
chr1	75762894	51	23.5294	12	39	399	2.50627	10	389	0
chr1	88835800	17	23.5294	4	13	42	0	0	42	0.00727
chr1	109214573	34	23.5294	8	26	45	2.22222	1	44	0.009495
chr1	165903227	170	23.5294	40	130	216	2.31481	5	211	0
chr1	186313885	51	23.5294	12	39	51	1.96078	1	50	0.002986
chr1	71064793	51	23.5294	12	39	81	4.93827	4	77	0.003582
chr1	28579774	17	23.5294	4	13	90	0	0	90	6.5e-05
chr1	6652918	17	23.5294	4	13	40	0	0	40	0.008928
chr10	102863014	17	23.5294	4	13	46	0	0	46	0.004838
chr11	47239010	17	23.5294	4	13	195	2.5641	5	190	0.000493
chr11	33141622	17	23.5294	4	13	195	3.07692	6	189	0.001289
chr11	33141613	17	23.5294	4	13	197	1.52284	3	194	2.9e-05
chr12	6857651	34	23.5294	8	26	78	1.28205	1	77	0.000313
chr12	101396552	85	23.5294	20	65	194	2.57732	5	189	0
chr12	98614176	17	23.5294	4	13	69	0	0	69	0.000495
chr13	110892788	17	23.5294	4	13	40	0	0	40	0.008928
chr14	39181983	85	23.5294	20	65	101	7.92079	8	93	0.005787
chr14	89953950	17	23.5294	4	13	54	0	0	54	0.002167
chr14	34712080	119	23.5294	28	91	105	4.7619	5	100	0.000166
chr16	199096	34	23.5294	8	26	46	2.17391	1	45	0.008528
chr17	5432650	153	23.5294	36	117	279	3.22581	9	270	0
chr17	81673891	17	23.5294	4	13	56	0	0	56	0.001776
chr17	43766348	51	23.5294	12	39	53	0	0	53	0.000566
chr17	28468265	34	23.5294	8	26	72	4.16667	3	69	0.006728
chr17	4959384	119	23.5294	28	91	149	3.3557	5	144	2e-06
chr19	53224215	34	23.5294	8	26	33	0	0	33	0.009524
chr2	53818448	34	23.5294	8	26	71	2.8169	2	69	0.002462
chr2	71134681	17	23.5294	4	13	76	1.31579	1	75	0.002097
chr2	3561597	17	23.5294	4	13	100	3	3	97	0.006025
chr2	121728329	102	23.5294	24	78	322	9.31677	30	292	0.000341
chr2	96848142	17	23.5294	4	13	160	0.625	1	159	3e-06
chr2	96848072	17	23.5294	4	13	156	2.5641	4	152	0.000965
chr2	61873028	459	23.5294	108	351	1631	14.1018	230	1401	2e-06
chr20	18142267	34	23.5294	8	26	63	3.1746	2	61	0.005179
chr20	58445168	102	23.5294	24	78	147	8.84354	13	134	0.002504
chr20	62387283	17	23.5294	4	13	95	3.15789	3	92	0.008006
chr21	32612347	51	23.5294	12	39	250	5.2	13	237	5.2e-05
chr3	12574902	17	23.5294	4	13	40	0	0	40	0.008928
chr3	186791774	119	23.5294	28	91	208	1.44231	3	205	0
chr3	183034062	17	23.5294	4	13	40	0	0	40	0.008928
chr3	142818317	68	23.5294	16	52	103	6.79612	7	96	0.003617
chr3	129431314	68	23.5294	16	52	58	5.17241	3	55	0.008785
chr3	97959058	34	23.5294	8	26	60	1.66667	1	59	0.001957
chr4	99062686	85	23.5294	20	65	187	8.02139	15	172	0.000822
chr4	87422740	17	23.5294	4	13	42	0	0	42	0.00727
chr4	110198359	17	23.5294	4	13	39	0	0	39	0.009898
chr4	82857037	34	23.5294	8	26	60	1.66667	1	59	0.001957
chr4	75482165	34	23.5294	8	26	58	0	0	58	0.000496
chr4	75482128	34	23.5294	8	26	62	1.6129	1	61	0.001592
chr5	139308121	68	23.5294	16	52	95	7.36842	7	88	0.007053
chr5	157786938	68	23.5294	16	52	46	2.17391	1	45	0.004073
chr5	80626960	51	23.5294	12	39	63	3.1746	2	61	0.002652
chr5	74721732	68	23.5294	16	52	39	2.5641	1	38	0.009867
chr6	52686443	68	23.5294	16	52	242	7.02479	17	225	0.000236
chr6	52686475	68	23.5294	16	52	240	4.58333	11	229	4e-06
chr6	63582821	34	23.5294	8	26	86	3.48837	3	83	0.002088
chr6	85615232	153	23.5294	36	117	125	0.8	1	124	0
chr7	16779079	17	23.5294	4	13	156	0.641026	1	155	4e-06
chr7	20003031	459	23.5294	108	351	323	5.26316	17	306	0
chr7	103310359	170	23.5294	40	130	274	11.6788	32	242	0.001575
chr7	92561348	34	23.5294	8	26	37	0	0	37	0.00584
chr8	66430328	51	23.5294	12	39	38	0	0	38	0.003719
chr9	128309404	136	23.5294	32	104	222	8.55856	19	203	0.000158
chr9	127916418	17	23.5294	4	13	47	0	0	47	0.004373
chr9	21968038	289	23.5294	68	221	1506	16.4011	247	1259	0.004602
chrX	103358024	85	23.5294	20	65	385	0.25974	1	384	0
chrX	135050952	68	23.5294	16	52	311	9.00322	28	283	0.001481
chrX	134888218	17	23.5294	4	13	71	1.40845	1	70	0.003119
chrX	130156504	51	23.5294	12	39	165	6.66667	11	154	0.001619
chrX	77841262	17	23.5294	4	13	49	0	0	49	0.003574
chrX	77830892	17	23.5294	4	13	49	0	0	49	0.003574
chr20	44905081	251	23.506	59	192	1033	9.0029	93	940	0
chr20	10413850	234	23.5043	55	179	302	9.93377	30	272	3.4e-05
chr21	39342481	834	23.5012	196	638	1133	5.64872	64	1069	0
chr22	40953632	834	23.5012	196	638	1036	15.9266	165	871	4.8e-05
chr1	234374352	200	23.5	47	153	470	5.95745	28	442	0
chr1	156310622	1400	23.5	329	1071	2022	16.3699	331	1691	0
chr10	72233653	183	23.4973	43	140	159	7.54717	12	147	0.000115
chr6	79201380	183	23.4973	43	140	481	0.4158	2	479	0
chr7	56063257	881	23.496	207	674	945	6.66667	63	882	0
chr17	41867502	349	23.4957	82	267	131	9.92366	13	118	0.001394
chr4	121816732	166	23.494	39	127	142	5.6338	8	134	2.8e-05
chr5	52801613	166	23.494	39	127	135	5.18519	7	128	2.3e-05
chrX	115650123	166	23.494	39	127	256	6.25	16	240	1e-06
chr1	154988650	149	23.4899	35	114	154	10.3896	16	138	0.003811
chr15	80137757	149	23.4899	35	114	134	5.97015	8	126	8.4e-05
chr7	98385755	298	23.4899	70	228	261	7.27969	19	242	0
chr1	205718057	132	23.4848	31	101	31	0	0	31	0.006068
chr10	133362492	132	23.4848	31	101	695	5.32374	37	658	0
chr3	196049794	132	23.4848	31	101	309	4.85437	15	294	0
chrX	101414072	132	23.4848	31	101	135	7.40741	10	125	0.000514
chr1	150622292	247	23.4818	58	189	219	1.36986	3	216	0
chr16	57471101	247	23.4818	58	189	174	4.02299	7	167	0
chr7	123542042	247	23.4818	58	189	167	3.59281	6	161	0
chr20	17600847	362	23.4807	85	277	979	15.2196	149	830	0.000545
chr4	102796937	362	23.4807	85	277	227	6.60793	15	212	0
chr12	120444814	115	23.4783	27	88	141	9.92908	14	127	0.005624
chr15	40736120	115	23.4783	27	88	58	5.17241	3	55	0.005278
chr17	1897889	115	23.4783	27	88	293	10.9215	32	261	0.002014
chr14	70326317	213	23.4742	50	163	325	9.84615	32	293	2.9e-05
chr6	10756840	213	23.4742	50	163	672	3.42262	23	649	0
chr1	117959444	98	23.4694	23	75	74	5.40541	4	70	0.00259
chr12	108522841	98	23.4694	23	75	29	0	0	29	0.009095
chr19	32581279	294	23.4694	69	225	1207	1.657	20	1187	0
chr2	169807068	98	23.4694	23	75	364	2.74725	10	354	0
chr11	7995339	277	23.4657	65	212	621	10.9501	68	553	2e-06
chr15	90272087	358	23.4637	84	274	332	5.12048	17	315	0
chr4	6708061	179	23.4637	42	137	59	0	0	59	9.5e-05
chr3	119523659	260	23.4615	61	199	392	10.9694	43	349	3.2e-05
chr1	24842230	81	23.4568	19	62	40	2.5	1	39	0.007828
chr1	225402369	162	23.4568	38	124	78	1.28205	1	77	3e-05
chr1	150622412	243	23.4568	57	186	215	3.72093	8	207	0
chr10	100275093	81	23.4568	19	62	132	2.27273	3	129	3e-06
chr5	140660798	81	23.4568	19	62	155	8.3871	13	142	0.00261
chr9	122322835	81	23.4568	19	62	172	5.23256	9	163	4.2e-05
chrX	103587364	81	23.4568	19	62	171	2.33918	4	167	0
chr5	86619404	2720	23.4559	638	2082	3963	10.3962	412	3551	0
chr16	11837402	550	23.4545	129	421	145	4.13793	6	139	0
chr17	50752323	145	23.4483	34	111	65	1.53846	1	64	0.000185
chr17	68042153	290	23.4483	68	222	699	13.4478	94	605	0.000161
chr4	6642387	772	23.4456	181	591	1314	8.6758	114	1200	0
chr22	17738062	209	23.445	49	160	171	9.35673	16	155	0.00048
chr1	183626474	273	23.4432	64	209	325	12	39	286	0.00034
chr15	59768602	913	23.4392	214	699	502	0.996016	5	497	0
chr1	229441485	64	23.4375	15	49	63	3.1746	2	61	0.001985
chr1	114736837	128	23.4375	30	98	331	10.2719	34	297	0.000463
chr1	23966643	64	23.4375	15	49	121	8.26446	10	111	0.008158
chr15	43801754	128	23.4375	30	98	565	7.25664	41	524	0
chr16	10769271	64	23.4375	15	49	75	2.66667	2	73	0.000529
chr6	158766042	128	23.4375	30	98	132	1.51515	2	130	0
chr2	74472070	239	23.431	56	183	265	4.15094	11	254	0
chr1	156737502	350	23.4286	82	268	688	13.3721	92	596	6e-05
chr14	39031971	175	23.4286	41	134	174	2.87356	5	169	0
chr17	8382294	3462	23.4258	811	2651	7997	12.6297	1010	6987	0
chr11	4138749	111	23.4234	26	85	447	9.8434	44	403	0.000211
chr11	78069878	999	23.4234	234	765	2032	13.9272	283	1749	0
chr12	82353061	111	23.4234	26	85	56	3.57143	2	54	0.002505
chr15	101642361	111	23.4234	26	85	70	4.28571	3	67	0.001326
chr17	50752567	111	23.4234	26	85	59	0	0	59	0.000136
chr19	18569322	222	23.4234	52	170	245	8.57143	21	224	1.8e-05
chr2	18555113	111	23.4234	26	85	50	4	2	48	0.005369
chr20	31945189	111	23.4234	26	85	107	4.6729	5	102	0.000164
chr6	43521462	111	23.4234	26	85	206	5.33981	11	195	4e-06
chr15	76943831	316	23.4177	74	242	353	15.0142	53	300	0.007625
chr11	62766269	205	23.4146	48	157	313	13.4185	42	271	0.004836
chr1	52772434	662	23.4139	155	507	669	9.71599	65	604	0
chr1	43386179	47	23.4043	11	36	190	6.84211	13	177	0.001936
chr10	102382867	47	23.4043	11	36	64	3.125	2	62	0.002842
chr10	102479831	94	23.4043	22	72	98	7.14286	7	91	0.003241
chr11	4121716	47	23.4043	11	36	404	7.67327	31	373	0.001166
chr12	46183161	282	23.4043	66	216	48	4.16667	2	46	0.004329
chr12	26906357	47	23.4043	11	36	105	2.85714	3	102	0.00018
chr12	26906316	47	23.4043	11	36	103	4.85437	5	98	0.001756
chr16	30444191	141	23.4043	33	108	64	0	0	64	5.8e-05
chr16	19517066	47	23.4043	11	36	95	3.15789	3	92	0.000449
chr2	216499390	8084	23.4043	1892	6192	8065	1.23993	100	7965	0
chr2	189771656	141	23.4043	33	108	182	6.04396	11	171	1.4e-05
chr2	70297403	47	23.4043	11	36	281	6.76157	19	262	0.000699
chr20	44907360	141	23.4043	33	108	145	8.27586	12	133	0.000807
chr22	20127151	846	23.4043	198	648	1385	9.67509	134	1251	0
chr22	42869880	94	23.4043	22	72	55	3.63636	2	53	0.003317
chr3	111991802	47	23.4043	11	36	72	4.16667	3	69	0.003815
chr3	132668819	47	23.4043	11	36	52	0	0	52	0.000725
chr4	153397257	47	23.4043	11	36	67	4.47761	3	64	0.006127
chr4	83264281	47	23.4043	11	36	228	3.50877	8	220	5e-06
chr5	43175949	47	23.4043	11	36	42	2.38095	1	41	0.009652
chr5	14651782	47	23.4043	11	36	243	1.64609	4	239	0
chr5	14651712	47	23.4043	11	36	251	3.58566	9	242	3e-06
chr5	6599664	94	23.4043	22	72	485	3.71134	18	467	0
chr6	108211348	47	23.4043	11	36	49	2.04082	1	48	0.004301
chr7	88206413	282	23.4043	66	216	771	11.1543	86	685	1e-06
chr8	144850479	47	23.4043	11	36	215	5.5814	12	203	0.000287
chrX	40605831	141	23.4043	33	108	228	12.2807	28	200	0.008029
chr6	34424748	4863	23.4012	1138	3725	8151	12.0476	982	7169	0
chr4	173331960	1047	23.4002	245	802	270	0.37037	1	269	0
chr16	74305760	312	23.3974	73	239	344	6.10465	21	323	0
chr2	10440606	624	23.3974	146	478	174	5.17241	9	165	0
chr3	150628340	265	23.3962	62	203	144	8.33333	12	132	0.000267
chr11	118407094	2338	23.3961	547	1791	2144	7.22948	155	1989	0
chr14	69771374	171	23.3918	40	131	236	2.11864	5	231	0
chr15	80137938	171	23.3918	40	131	151	7.28477	11	140	0.000146
chr14	70329191	295	23.3898	69	226	339	10.9145	37	302	4.3e-05
chr1	28208354	124	23.3871	29	95	237	2.95359	7	230	0
chr22	19968636	248	23.3871	58	190	626	12.3003	77	549	6.8e-05
chr3	113720644	124	23.3871	29	95	80	1.25	1	79	3.2e-05
chr8	30183208	124	23.3871	29	95	130	7.69231	10	120	0.000987
chr2	201085488	727	23.3838	170	557	490	6.73469	33	457	0
chr10	78040633	5286	23.3825	1236	4050	5787	0.967686	56	5731	0
chrX	77902727	2143	23.3784	501	1642	3123	5.34742	167	2956	0
chr12	101401074	77	23.3766	18	59	188	4.25532	8	180	6e-06
chr13	31138811	77	23.3766	18	59	92	5.43478	5	87	0.001564
chr14	34712781	77	23.3766	18	59	61	1.63934	1	60	0.0006
chr3	143056798	154	23.3766	36	118	74	4.05405	3	71	0.000582
chr4	102887823	77	23.3766	18	59	147	3.40136	5	142	9e-06
chr3	133589987	184	23.3696	43	141	49	0	0	49	0.0004
chr3	186583955	184	23.3696	43	141	152	3.94737	6	146	1e-06
chr12	55719545	321	23.3645	75	246	506	12.6482	64	442	8.8e-05
chr15	41281660	107	23.3645	25	82	54	5.55556	3	51	0.009472
chr6	44253820	2470	23.3603	577	1893	3173	7.84746	249	2924	0
chr11	85654122	137	23.3577	32	105	276	11.9565	33	243	0.004342
chr19	47150372	167	23.3533	39	128	146	8.21918	12	134	0.000533
chr4	56461097	394	23.3503	92	302	240	12.9167	31	209	0.001816
chr14	69885358	227	23.348	53	174	282	1.06383	3	279	0
chr2	231457793	544	23.3456	127	417	346	2.02312	7	339	0
chr1	62444918	30	23.3333	7	23	108	3.7037	4	104	0.001743
chr1	150294299	150	23.3333	35	115	177	11.8644	21	156	0.009435
chr1	244843289	30	23.3333	7	23	179	6.14525	11	168	0.005889
chr1	93869925	60	23.3333	14	46	138	2.89855	4	134	1.5e-05
chr1	63441044	90	23.3333	21	69	209	7.17703	15	194	0.000181
chr1	53765605	60	23.3333	14	46	96	6.25	6	90	0.004251
chr1	39841497	30	23.3333	7	23	43	0	0	43	0.003419
chr10	119036182	120	23.3333	28	92	92	8.69565	8	84	0.008569
chr11	57741482	30	23.3333	7	23	282	1.41844	4	278	0
chr12	442527	30	23.3333	7	23	65	0	0	65	0.00029
chr12	106991857	30	23.3333	7	23	100	3	3	97	0.001056
chr13	75605921	90	23.3333	21	69	253	5.13834	13	240	2e-06
chr13	110639830	60	23.3333	14	46	61	3.27869	2	59	0.002811
chr13	110639896	60	23.3333	14	46	60	5	3	57	0.008848
chr13	113254720	30	23.3333	7	23	75	2.66667	2	73	0.002433
chr14	54427474	360	23.3333	84	276	302	4.30464	13	289	0
chr15	73714466	90	23.3333	21	69	53	3.77358	2	51	0.004521
chr17	28361342	30	23.3333	7	23	77	2.5974	2	75	0.002045
chr19	34460486	240	23.3333	56	184	211	8.05687	17	194	2e-05
chr2	74969676	60	23.3333	14	46	190	4.73684	9	181	4.3e-05
chr2	105089947	30	23.3333	7	23	165	4.84848	8	157	0.001792
chr2	177219572	240	23.3333	56	184	264	6.81818	18	246	0
chr2	178431670	30	23.3333	7	23	69	1.44928	1	68	0.001074
chr2	99169457	30	23.3333	7	23	48	0	0	48	0.001931
chr2	61526491	30	23.3333	7	23	58	1.72414	1	57	0.003164
chr2	55636078	30	23.3333	7	23	80	3.75	3	77	0.004961
chr2	37228684	30	23.3333	7	23	88	1.13636	1	87	0.000173
chr2	19896762	30	23.3333	7	23	189	2.6455	5	184	2.7e-05
chr22	40770338	90	23.3333	21	69	72	6.94444	5	67	0.009095
chr3	183862799	120	23.3333	28	92	92	6.52174	6	86	0.001825
chr4	158715391	30	23.3333	7	23	112	4.46429	5	107	0.003386
chr5	133067523	60	23.3333	14	46	183	8.19672	15	168	0.003625
chr5	175492149	30	23.3333	7	23	179	6.14525	11	168	0.005889
chr7	55471529	60	23.3333	14	46	66	3.0303	2	64	0.001629
chr9	108878131	60	23.3333	14	46	51	3.92157	2	49	0.008522
chr9	96320783	30	23.3333	7	23	92	3.26087	3	89	0.001954
chrX	70134114	60	23.3333	14	46	96	3.125	3	93	0.000236
chr15	76949778	523	23.327	122	401	271	2.21402	6	265	0
chr1	161102159	373	23.3244	87	286	452	13.2743	60	392	0.000249
chr5	171406638	313	23.3227	73	240	1458	8.36763	122	1336	0
chr16	11837679	519	23.3141	121	398	131	4.58015	6	125	2e-06
chr22	40825026	133	23.3083	31	102	98	4.08163	4	94	0.000122
chr9	124876919	133	23.3083	31	102	274	6.93431	19	255	5e-06
chr11	62766643	236	23.3051	55	181	329	11.2462	37	292	0.000205
chr11	59806171	103	23.301	24	79	379	4.74934	18	361	0
chr12	68660492	206	23.301	48	158	168	8.92857	15	153	0.000378
chr16	66721513	103	23.301	24	79	31	0	0	31	0.00695
chr17	81681643	103	23.301	24	79	180	2.22222	4	176	0
chr8	102827363	103	23.301	24	79	34	0	0	34	0.004525
chr6	44251422	1176	23.2993	274	902	2169	10.8806	236	1933	0
chr10	46005476	176	23.2955	41	135	155	11.6129	18	137	0.008607
chr1	109402056	468	23.2906	109	359	1501	10.5263	158	1343	0
chr12	107712347	146	23.2877	34	112	218	12.3853	27	191	0.009699
chr17	41988822	73	23.2877	17	56	202	4.9505	10	192	1.8e-05
chr18	46128236	73	23.2877	17	56	149	5.36913	8	141	0.000183
chr21	17593893	146	23.2877	34	112	159	1.88679	3	156	0
chr22	35838292	73	23.2877	17	56	156	3.84615	6	150	1.5e-05
chr3	139375551	73	23.2877	17	56	125	3.2	4	121	2.8e-05
chr4	47450982	73	23.2877	17	56	88	5.68182	5	83	0.002635
chr5	112161153	146	23.2877	34	112	261	9.1954	24	237	0.000175
chr7	93993378	73	23.2877	17	56	117	5.98291	7	110	0.001083
chr7	22510456	73	23.2877	17	56	678	2.94985	20	658	0
chr10	130179452	262	23.2824	61	201	468	3.20513	15	453	0
chr12	6492277	713	23.2819	166	547	1488	1.68011	25	1463	0
chr1	35183629	189	23.2804	44	145	75	5.33333	4	71	0.001226
chr1	220254072	116	23.2759	27	89	40	2.5	1	39	0.006655
chr2	18555010	116	23.2759	27	89	48	4.16667	2	46	0.00707
chr3	47849978	116	23.2759	27	89	220	11.3636	25	195	0.006692
chr4	88521254	232	23.2759	54	178	300	9.66667	29	271	3.1e-05
chr3	101681118	3592	23.2739	836	2756	5928	1.43387	85	5843	0
chr9	71589588	275	23.2727	64	211	54	1.85185	1	53	0.000609
chr10	69401868	159	23.2704	37	122	43	2.32558	1	42	0.003755
chr12	10606315	159	23.2704	37	122	475	4.84211	23	452	0
chr2	27381324	245	23.2653	57	188	328	7.0122	23	305	0
chr12	69601518	619	23.2633	144	475	713	9.11641	65	648	0
chr16	11837727	503	23.2604	117	386	131	10.687	14	117	0.002329
chr1	23962332	43	23.2558	10	33	79	2.53165	2	77	0.000797
chr1	218331285	43	23.2558	10	33	119	1.68067	2	117	1.8e-05
chr1	231266032	43	23.2558	10	33	87	3.44828	3	84	0.001233
chr1	244856741	172	23.2558	40	132	141	7.0922	10	131	0.000193
chr1	52032516	43	23.2558	10	33	66	4.54545	3	63	0.008208
chr10	119036022	129	23.2558	30	99	98	4.08163	4	94	0.000132
chr11	6482906	43	23.2558	10	33	206	7.76699	16	190	0.006017
chr16	67828685	43	23.2558	10	33	43	2.32558	1	42	0.009797
chr16	1997846	129	23.2558	30	99	234	1.28205	3	231	0
chr17	2680298	43	23.2558	10	33	118	6.77966	8	110	0.007988
chr17	2681853	43	23.2558	10	33	118	4.23729	5	113	0.000761
chr2	32278124	43	23.2558	10	33	111	6.30631	7	104	0.006439
chr20	18142624	43	23.2558	10	33	50	0	0	50	0.001061
chr20	21755584	731	23.2558	170	561	506	2.56917	13	493	0
chr22	42368937	43	23.2558	10	33	32	0	0	32	0.009684
chr4	77952680	86	23.2558	20	66	71	5.6338	4	67	0.004639
chr5	55424767	129	23.2558	30	99	75	1.33333	1	74	6.2e-05
chr5	151134466	43	23.2558	10	33	104	0	0	104	2e-06
chr5	139042660	43	23.2558	10	33	48	2.08333	1	47	0.005586
chr5	6609881	43	23.2558	10	33	187	5.34759	10	177	0.000545
chr6	134964693	86	23.2558	20	66	87	1.14943	1	86	2.5e-05
chr7	128769506	129	23.2558	30	99	178	11.236	20	158	0.007844
chr7	100886335	43	23.2558	10	33	65	0	0	65	0.000182
chr7	6048839	43	23.2558	10	33	97	5.15464	5	92	0.003753
chr8	70598224	43	23.2558	10	33	163	7.36196	12	151	0.006446
chr9	37784748	43	23.2558	10	33	168	5.35714	9	159	0.000779
chr9	26905456	43	23.2558	10	33	62	3.22581	2	60	0.004231
chr9	26905450	43	23.2558	10	33	62	3.22581	2	60	0.004231
chr20	62388463	7663	23.2546	1782	5881	7508	3.32978	250	7258	0
chr2	231455137	1127	23.2476	262	865	669	8.07175	54	615	0
chr12	53028073	271	23.2472	63	208	317	0.946372	3	314	0
chr3	64010645	228	23.2456	53	175	239	4.60251	11	228	0
chr4	88521267	228	23.2456	53	175	299	12.0401	36	263	0.001022
chr11	85634256	142	23.2394	33	109	402	8.45771	34	368	8e-06
chr13	99386368	142	23.2394	33	109	166	7.22892	12	154	0.000143
chr19	10685251	142	23.2394	33	109	120	8.33333	10	110	0.002083
chr19	16646479	142	23.2394	33	109	103	1.94175	2	101	6e-06
chr2	189771333	142	23.2394	33	109	172	1.16279	2	170	0
chr20	50081578	142	23.2394	33	109	107	5.60748	6	101	0.000302
chr3	139352765	142	23.2394	33	109	259	5.01931	13	246	0
chrM	9832	8298	23.2345	1928	6370	1849	6.97674	129	1720	0
chr15	48342451	198	23.2323	46	152	142	9.15493	13	129	0.001216
chr17	42610506	99	23.2323	23	76	274	9.48905	26	248	0.000981
chr20	35721783	99	23.2323	23	76	111	3.6036	4	107	5.4e-05
chr5	134606503	99	23.2323	23	76	100	1	1	99	4e-06
chr22	29300205	254	23.2283	59	195	321	5.29595	17	304	0
chr3	161429159	1451	23.2254	337	1114	3505	7.07561	248	3257	0
chr16	1419878	211	23.2227	49	162	180	5.55556	10	170	2e-06
chr2	231457791	547	23.2176	127	420	346	1.44509	5	341	0
chr1	37809416	224	23.2143	52	172	77	6.49351	5	72	0.002199
chr11	126203324	56	23.2143	13	43	45	2.22222	1	44	0.006054
chr17	32480165	56	23.2143	13	43	238	2.10084	5	233	0
chr17	74769178	56	23.2143	13	43	158	7.59494	12	146	0.003918
chr18	36154876	56	23.2143	13	43	51	0	0	51	0.000739
chr2	95108396	56	23.2143	13	43	165	6.66667	11	154	0.001421
chr3	196536689	168	23.2143	39	129	267	8.98876	24	243	7.3e-05
chr4	108630307	56	23.2143	13	43	102	2.94118	3	99	0.000167
chr7	149021029	56	23.2143	13	43	70	2.85714	2	68	0.00124
chrX	152827494	56	23.2143	13	43	97	6.18557	6	91	0.004769
chr1	156136973	349	23.2092	81	268	665	14.2857	95	570	0.000507
chr8	109343479	349	23.2092	81	268	706	4.81586	34	672	0
chr9	133021069	1991	23.2044	462	1529	2517	8.70083	219	2298	0
chr1	220254429	125	23.2	29	96	39	2.5641	1	38	0.007518
chr11	57741922	375	23.2	87	288	736	7.06522	52	684	0
chr3	180961481	125	23.2	29	96	61	3.27869	2	59	0.001314
chr1	154206900	819	23.199	190	629	923	8.88407	82	841	0
chr8	73291223	2897	23.1964	672	2225	3734	6.37386	238	3496	0
chr19	34469816	457	23.1947	106	351	317	5.04732	16	301	0
chr15	55181706	858	23.1935	199	659	222	9.90991	22	200	1.9e-05
chr8	96231006	1328	23.1928	308	1020	788	1.52284	12	776	0
chr11	62663028	138	23.1884	32	106	180	7.22222	13	167	0.000102
chr11	57330903	69	23.1884	16	53	223	4.4843	10	213	6e-06
chr12	122505435	69	23.1884	16	53	49	0	0	49	0.0008
chr12	109093271	69	23.1884	16	53	108	3.7037	4	104	0.000177
chr5	95464074	69	23.1884	16	53	53	0	0	53	0.000482
chr6	42208198	69	23.1884	16	53	130	3.07692	4	126	2.2e-05
chrM	10906	69	23.1884	16	53	53	0	0	53	0.000482
KZ208915.1	1522055	138	23.1884	32	106	153	9.15033	14	139	0.001828
chr8	100920261	427	23.185	99	328	226	7.9646	18	208	2e-06
chr17	51161951	1859	23.1845	431	1428	2504	7.34824	184	2320	0
chr5	150447651	6721	23.1811	1558	5163	8186	9.67505	792	7394	0
chr12	56664360	522	23.1801	121	401	1015	16.5517	168	847	0.002065
chr3	40462300	151	23.1788	35	116	510	12.7451	65	445	0.002581
chrX	136869333	151	23.1788	35	116	73	2.73973	2	71	0.000243
chr5	32598994	686	23.1778	159	527	1626	1.96802	32	1594	0
chr15	44717963	2766	23.1743	641	2125	2456	10.9528	269	2187	0
chr12	124912704	1122	23.1729	260	862	1078	4.35993	47	1031	0
chr1	100082416	82	23.1707	19	63	134	5.22388	7	127	0.000201
chr11	20383298	82	23.1707	19	63	241	9.54357	23	218	0.002891
chr13	37009212	164	23.1707	38	126	285	6.66667	19	266	1e-06
chr16	83811685	164	23.1707	38	126	178	3.93258	7	171	0
chr2	202303554	164	23.1707	38	126	124	8.06452	10	114	0.001169
chr8	108486688	82	23.1707	19	63	63	1.5873	1	62	0.000477
chr8	108486711	82	23.1707	19	63	63	3.1746	2	61	0.001614
chr9	114597905	505	23.1683	117	388	898	4.45434	40	858	0
chrX	78122919	1433	23.1682	332	1101	2079	2.9341	61	2018	0
chr3	101593871	177	23.1638	41	136	180	4.44444	8	172	1e-06
chr1	32333601	95	23.1579	22	73	347	8.64553	30	317	0.000207
chr1	229441787	95	23.1579	22	73	83	3.61446	3	80	0.00042
chr1	71063856	95	23.1579	22	73	126	2.38095	3	123	4e-06
chr15	52551253	190	23.1579	44	146	87	2.29885	2	85	3.2e-05
chr17	64500796	95	23.1579	22	73	109	7.33945	8	101	0.002845
chr2	117830755	95	23.1579	22	73	85	5.88235	5	80	0.002434
chr3	184145287	95	23.1579	22	73	64	4.6875	3	61	0.003551
chr3	113719641	190	23.1579	44	146	93	7.52688	7	86	0.002298
chr5	61159085	95	23.1579	22	73	117	6.83761	8	109	0.001411
chr7	30497095	285	23.1579	66	219	363	7.98898	29	334	0
chrX	23856325	95	23.1579	22	73	372	9.67742	36	336	0.000721
chr4	139295768	406	23.1527	94	312	938	9.91471	93	845	0
chr5	74721143	108	23.1481	25	83	223	4.4843	10	213	1e-06
chr14	45116116	337	23.1454	78	259	148	2.02703	3	145	0
chr7	88206300	229	23.1441	53	176	733	7.91269	58	675	0
chr8	109343500	350	23.1429	81	269	711	0.984529	7	704	0
chr16	1809124	242	23.1405	56	186	103	7.76699	8	95	0.001325
chr3	196291318	121	23.1405	28	93	139	7.91367	11	128	0.001131
chr7	116918230	242	23.1405	56	186	204	10.7843	22	182	0.000977
chr7	98386022	363	23.1405	84	279	250	6.8	17	233	0
chr19	12643710	402	23.1343	93	309	1559	11.9949	187	1372	0
chr3	185417711	134	23.1343	31	103	151	4.63576	7	144	1e-05
chr17	57839589	428	23.1308	99	329	430	6.04651	26	404	0
chr4	6708398	147	23.1293	34	113	57	3.50877	2	55	0.001976
chr21	39342908	653	23.124	151	502	928	16.3793	152	776	0.001002
chrM	12438	519	23.1214	120	399	237	6.32911	15	222	0
chr13	27945374	186	23.1183	43	143	147	4.08163	6	141	2e-06
chr3	100176362	186	23.1183	43	143	260	3.46154	9	251	0
chr4	52712897	186	23.1183	43	143	436	14.2202	62	374	0.009446
chr17	58004335	199	23.1156	46	153	338	3.5503	12	326	0
chr18	57601266	199	23.1156	46	153	241	8.71369	21	220	5.1e-05
chrX	117898205	199	23.1156	46	153	113	4.42478	5	108	3.6e-05
chr7	101245027	411	23.1144	95	316	238	6.30252	15	223	0
chr3	179602793	225	23.1111	52	173	438	6.16438	27	411	0
chr3	64010617	225	23.1111	52	173	238	6.30252	15	223	1e-06
chr15	63154027	251	23.1076	58	193	1109	3.42651	38	1071	0
chr2	32024133	264	23.1061	61	203	960	3.33333	32	928	0
chr3	186597133	264	23.1061	61	203	493	2.43408	12	481	0
chr7	73697927	303	23.1023	70	233	686	7.14286	49	637	0
chr7	99396410	355	23.0986	82	273	356	14.3258	51	305	0.003695
chr4	39454644	801	23.0961	185	616	741	7.96221	59	682	0
chr20	16740888	407	23.0958	94	313	146	6.84932	10	136	2.8e-05
chr19	12643576	446	23.0942	103	343	1552	13.9175	216	1336	4e-06
chr22	32039903	563	23.0906	130	433	450	4.66667	21	429	0
chr12	15903320	576	23.0903	133	443	890	11.236	100	790	0
chr6	73517535	8877	23.0821	2049	6828	8184	8.21114	672	7512	0
chr1	28567386	26	23.0769	6	20	66	0	0	66	0.00036
chr1	28571208	26	23.0769	6	20	65	0	0	65	0.0004
chr1	28571216	26	23.0769	6	20	65	0	0	65	0.0004
chr1	28571234	26	23.0769	6	20	65	1.53846	1	64	0.002305
chr1	45602324	26	23.0769	6	20	163	1.22699	2	161	4e-06
chr1	45617571	65	23.0769	15	50	138	5.07246	7	131	0.000308
chr1	52417741	13	23.0769	3	10	64	0	0	64	0.001724
chr1	75794823	26	23.0769	6	20	244	6.14754	15	229	0.007386
chr1	108809005	39	23.0769	9	30	67	2.98507	2	65	0.003274
chr1	120467616	26	23.0769	6	20	58	1.72414	1	57	0.004421
chr1	186419061	26	23.0769	6	20	36	0	0	36	0.00939
chr1	192716575	39	23.0769	9	30	308	4.22078	13	295	2.6e-05
chr1	192716614	39	23.0769	9	30	299	6.68896	20	279	0.00173
chr1	244843212	104	23.0769	24	80	461	6.29067	29	432	0
chr1	229477753	39	23.0769	9	30	48	2.08333	1	47	0.006623
chr1	156723052	52	23.0769	12	40	95	4.21053	4	91	0.001218
chr1	156594711	104	23.0769	24	80	67	0	0	67	5.9e-05
chr1	156594617	104	23.0769	24	80	97	2.06186	2	95	2.4e-05
chr1	156594564	104	23.0769	24	80	95	3.15789	3	92	0.0001
chr1	111440845	117	23.0769	27	90	217	0.460829	1	216	0
chr10	14903006	26	23.0769	6	20	52	1.92308	1	51	0.007786
chr10	132331689	13	23.0769	3	10	46	0	0	46	0.008555
chr10	118310854	39	23.0769	9	30	82	1.21951	1	81	0.000193
chr10	102676728	182	23.0769	42	140	146	2.73973	4	142	0
chr11	4118454	39	23.0769	9	30	243	2.05761	5	238	0
chr11	61797036	104	23.0769	24	80	403	4.71464	19	384	0
chr11	95812947	26	23.0769	6	20	137	2.91971	4	133	0.0005
chr11	116748478	39	23.0769	9	30	55	1.81818	1	54	0.003135
chr11	94419958	39	23.0769	9	30	67	1.49254	1	66	0.000895
chr12	54287018	182	23.0769	42	140	138	2.17391	3	135	0
chr12	98613676	26	23.0769	6	20	51	0	0	51	0.001789
chr12	98613654	26	23.0769	6	20	51	0	0	51	0.001789
chr12	98613567	26	23.0769	6	20	54	0	0	54	0.001294
chr13	52475869	104	23.0769	24	80	50	2	1	49	0.002016
chr13	114305675	65	23.0769	15	50	59	5.08475	3	56	0.009732
chr13	99562706	130	23.0769	30	100	157	8.28025	13	144	0.000868
chr14	75063520	39	23.0769	9	30	69	4.34783	3	66	0.007905
chr14	54441373	13	23.0769	3	10	65	0	0	65	0.001579
chr15	43800706	117	23.0769	27	90	541	12.1996	66	475	0.003545
chr15	80138007	182	23.0769	42	140	153	5.22876	8	145	1e-05
chr15	65164126	26	23.0769	6	20	52	1.92308	1	51	0.007786
chr15	40767907	39	23.0769	9	30	34	0	0	34	0.00842
chr16	75447237	13	23.0769	3	10	47	0	0	47	0.007814
chr16	46608297	13	23.0769	3	10	68	0	0	68	0.001215
chr16	46580659	39	23.0769	9	30	47	2.12766	1	46	0.007378
chr16	8795887	13	23.0769	3	10	53	0	0	53	0.004559
chr16	47336	195	23.0769	45	150	753	12.2178	92	661	0.000192
chr17	8377618	13	23.0769	3	10	91	1.0989	1	90	0.002045
chr17	38918849	13	23.0769	3	10	72	1.38889	1	71	0.007209
chr17	45150438	13	23.0769	3	10	45	0	0	45	0.009367
chr17	45150536	13	23.0769	3	10	47	0	0	47	0.007814
chr17	45150583	13	23.0769	3	10	47	0	0	47	0.007814
chr17	81685659	13	23.0769	3	10	45	0	0	45	0.009367
chr17	63830391	195	23.0769	45	150	372	8.33333	31	341	2e-06
chr17	63821056	13	23.0769	3	10	70	1.42857	1	69	0.008246
chr17	56887943	39	23.0769	9	30	67	1.49254	1	66	0.000895
chr17	42114588	26	23.0769	6	20	44	0	0	44	0.003844
chr17	32331687	39	23.0769	9	30	66	0	0	66	0.000199
chr17	28547400	26	23.0769	6	20	47	0	0	47	0.002765
chr17	28328641	39	23.0769	9	30	132	0	0	132	0
chr17	17264959	91	23.0769	21	70	347	10.6628	37	310	0.003324
chr17	12992434	65	23.0769	15	50	160	3.75	6	154	2e-05
chr18	49794415	65	23.0769	15	50	183	8.19672	15	168	0.003294
chr19	32585831	351	23.0769	81	270	1393	3.01508	42	1351	0
chr19	17215415	26	23.0769	6	20	51	1.96078	1	50	0.008563
chr19	43506767	13	23.0769	3	10	160	1.875	3	157	0.001239
chr2	55544269	52	23.0769	12	40	95	2.10526	2	93	0.000119
chr2	113471052	13	23.0769	3	10	46	0	0	46	0.008555
chr2	171747781	65	23.0769	15	50	67	1.49254	1	66	0.000412
chr2	152671299	26	23.0769	6	20	57	1.75439	1	56	0.004856
chr2	127480957	39	23.0769	9	30	46	2.17391	1	45	0.008223
chr2	119339889	13	23.0769	3	10	75	1.33333	1	74	0.005897
chr2	110658492	26	23.0769	6	20	73	1.36986	1	72	0.001105
chr2	37250757	65	23.0769	15	50	32	0	0	32	0.007885
chr20	13801668	104	23.0769	24	80	52	0	0	52	0.000415
chr20	49244024	39	23.0769	9	30	56	1.78571	1	55	0.002821
chr20	54219350	208	23.0769	48	160	76	5.26316	4	72	0.001102
chr20	59034067	117	23.0769	27	90	348	9.48276	33	315	0.000278
chr20	44499661	52	23.0769	12	40	48	2.08333	1	47	0.004785
chr20	31951957	52	23.0769	12	40	67	2.98507	2	65	0.002019
chr21	25599862	104	23.0769	24	80	347	11.5274	40	307	0.005103
chr22	42511872	13	23.0769	3	10	51	0	0	51	0.005452
chr22	42511832	13	23.0769	3	10	55	0	0	55	0.003815
chr3	45548307	13	23.0769	3	10	47	0	0	47	0.007814
chr3	49015866	39	23.0769	9	30	129	2.32558	3	126	5e-05
chr3	49683391	104	23.0769	24	80	233	7.72532	18	215	0.000168
chr3	184188309	39	23.0769	9	30	57	0	0	57	0.000554
chr3	149076042	13	23.0769	3	10	57	0	0	57	0.003195
chr3	116644323	13	23.0769	3	10	46	0	0	46	0.008555
chr3	53888440	130	23.0769	30	100	381	1.04987	4	377	0
chr3	53885329	143	23.0769	33	110	412	4.12621	17	395	0
chr3	37053696	13	23.0769	3	10	70	1.42857	1	69	0.008246
chr4	53425893	26	23.0769	6	20	44	0	0	44	0.003844
chr4	83269966	39	23.0769	9	30	189	2.6455	5	184	8e-06
chr4	82358816	247	23.0769	57	190	124	3.22581	4	120	2e-06
chr4	39287679	65	23.0769	15	50	42	2.38095	1	41	0.007958
chr5	138934918	52	23.0769	12	40	82	0	0	82	2.2e-05
chr5	64741131	13	23.0769	3	10	456	3.50877	16	440	0.004873
chr5	64741069	13	23.0769	3	10	441	1.36054	6	435	6e-06
chr5	64741068	13	23.0769	3	10	439	0.911162	4	435	0
chr5	64724563	13	23.0769	3	10	178	1.1236	2	176	0.000102
chr5	43508631	13	23.0769	3	10	60	0	0	60	0.00245
chr5	10279891	13	23.0769	3	10	162	0	0	162	0
chr5	470791	13	23.0769	3	10	159	2.51572	4	155	0.004009
chr6	4955414	52	23.0769	12	40	97	6.18557	6	91	0.005925
chr6	43521420	117	23.0769	27	90	209	6.69856	14	195	4.1e-05
chr6	44396347	13	23.0769	3	10	70	0	0	70	0.00102
chr6	63580740	78	23.0769	18	60	534	6.36704	34	500	2e-06
chr6	107040001	26	23.0769	6	20	54	1.85185	1	53	0.006442
chr6	110958685	13	23.0769	3	10	46	0	0	46	0.008555
chr6	165987706	13	23.0769	3	10	125	2.4	3	122	0.005696
chr6	165940581	13	23.0769	3	10	104	1.92308	2	102	0.004683
chr6	165940368	13	23.0769	3	10	118	2.54237	3	115	0.00776
chr6	15523075	13	23.0769	3	10	113	2.65487	3	110	0.009688
chr6	8079563	39	23.0769	9	30	148	6.08108	9	139	0.003776
chr6	8079436	39	23.0769	9	30	151	1.3245	2	149	2e-06
chr6	4995147	13	23.0769	3	10	157	1.91083	3	154	0.00141
chr7	103326672	13	23.0769	3	10	188	2.12766	4	184	0.001363
chr7	33015820	65	23.0769	15	50	130	8.46154	11	119	0.009139
chr7	22822841	26	23.0769	6	20	807	2.60223	21	786	0
chr7	22510723	65	23.0769	15	50	317	3.47003	11	306	0
chr7	1152948	65	23.0769	15	50	109	2.75229	3	106	6.3e-05
chr8	56073255	13	23.0769	3	10	99	0	0	99	8.4e-05
chr8	30177200	104	23.0769	24	80	130	6.92308	9	121	0.000841
chr9	32450689	13	23.0769	3	10	98	1.02041	1	97	0.001294
chr9	34343603	39	23.0769	9	30	154	3.8961	6	148	0.00025
chr9	35736545	26	23.0769	6	20	68	1.47059	1	67	0.001747
chr9	112471375	13	23.0769	3	10	83	1.20482	1	82	0.003465
chr9	98015862	78	23.0769	18	60	67	1.49254	1	66	0.000326
chr9	98015877	78	23.0769	18	60	67	5.97015	4	63	0.008525
chr9	136898721	13	23.0769	3	10	52	0	0	52	0.004985
chr9	111563178	13	23.0769	3	10	200	1.5	3	197	0.000223
chr9	111563037	13	23.0769	3	10	187	2.6738	5	182	0.003754
chr9	111563028	13	23.0769	3	10	187	0	0	187	0
chr9	92115319	52	23.0769	12	40	47	2.12766	1	46	0.005371
chr9	33048143	52	23.0769	12	40	61	3.27869	2	59	0.003763
chr9	2804400	117	23.0769	27	90	393	3.05344	12	381	0
chrX	24077591	130	23.0769	30	100	169	6.50888	11	158	7.5e-05
chrX	100833291	26	23.0769	6	20	80	3.75	3	77	0.007665
chrX	48903123	130	23.0769	30	100	256	9.76562	25	231	0.00072
chrX	54809753	52	23.0769	12	40	32	0	0	32	0.008945
chrX	129921497	26	23.0769	6	20	87	2.29885	2	85	0.001429
chrX	37841889	26	23.0769	6	20	78	3.84615	3	75	0.008853
chrX	37841823	26	23.0769	6	20	81	3.7037	3	78	0.007133
chr12	130875963	2050	23.0732	473	1577	4779	4.64532	222	4557	0
chr6	132816560	5483	23.0713	1265	4218	7878	12.5286	987	6891	0
chr2	231454863	581	23.0637	134	447	155	1.29032	2	153	0
chr11	16974653	3391	23.061	782	2609	5556	4.66163	259	5297	0
chr2	73244640	425	23.0588	98	327	949	7.79768	74	875	0
chr12	56663525	334	23.0539	77	257	310	5.80645	18	292	0
chr12	55719555	321	23.053	74	247	505	4.9505	25	480	0
chr21	31659825	1258	23.0525	290	968	2052	1.36452	28	2024	0
chr16	74305495	308	23.0519	71	237	558	12.0072	67	491	3.3e-05
chr17	64503305	295	23.0508	68	227	833	8.40336	70	763	0
chr11	16974759	4586	23.0484	1057	3529	5722	3.51276	201	5521	0
chr7	98386364	269	23.0483	62	207	198	8.08081	16	182	3.2e-05
chr6	158636509	525	23.0476	121	404	357	7.56303	27	330	0
chr2	177219665	243	23.0453	56	187	254	3.54331	9	245	0
chrX	119471167	1454	23.0399	335	1119	3571	19.4623	695	2876	0.004951
chr9	98015492	204	23.0392	47	157	360	5	18	342	0
chr12	118145246	803	23.0386	185	618	856	8.64486	74	782	0
chr5	146113994	191	23.0366	44	147	104	7.69231	8	96	0.001664
chrX	40606578	191	23.0366	44	147	238	10.084	24	214	0.000435
chrX	154776936	191	23.0366	44	147	234	3.4188	8	226	0
chr12	54282863	1515	23.0363	349	1166	2370	5.48523	130	2240	0
chr15	43763155	369	23.0352	85	284	357	11.2045	40	317	3.7e-05
chr19	52226301	534	23.0337	123	411	593	11.973	71	522	1e-06
chr4	120060036	317	23.0284	73	244	357	8.68347	31	326	0
chr1	92841890	2510	23.0279	578	1932	6672	2.09832	140	6532	0
chr1	25900819	1090	23.0275	251	839	762	10.3675	79	683	0
chr11	74746062	1963	23.026	452	1511	1417	8.39802	119	1298	0
chr17	48895850	569	23.0228	131	438	1967	12.2013	240	1727	0
chr19	11553128	139	23.0216	32	107	257	11.6732	30	227	0.004784
chr2	169821202	139	23.0216	32	107	252	2.77778	7	245	0
chr8	120395903	265	23.0189	61	204	573	4.71204	27	546	0
chr9	122148222	391	23.0179	90	301	590	1.86441	11	579	0
chr11	62852447	126	23.0159	29	97	156	10.2564	16	140	0.006045
chr2	65088287	126	23.0159	29	97	215	9.30233	20	195	0.000885
chr5	139329978	365	23.0137	84	281	237	7.173	17	220	1e-06
chrX	78126476	113	23.0088	26	87	165	8.48485	14	151	0.001304
chr2	61873203	426	23.0047	98	328	1093	7.4108	81	1012	0
chr3	101594089	213	23.0047	49	164	286	5.59441	16	270	0
chr9	122144115	426	23.0047	98	328	614	9.28339	57	557	0
chr10	75231208	613	23.0016	141	472	1311	8.77193	115	1196	0
chr1	11023539	100	23	23	77	192	6.77083	13	179	0.000136
chr1	84496333	100	23	23	77	242	10.7438	26	216	0.005554
chr1	165727822	400	23	92	308	389	13.8817	54	335	0.001347
chr17	3714931	100	23	23	77	371	8.08625	30	341	6.1e-05
chr2	169811810	200	23	46	154	176	4.54545	8	168	1e-06
chr21	42896953	100	23	23	77	226	3.09735	7	219	0
chr5	55410613	100	23	23	77	66	6.06061	4	62	0.007376
chr7	66988228	200	23	46	154	394	4.31472	17	377	0
chr9	76386729	100	23	23	77	120	5	6	114	0.000192
chr7	123541781	287	22.9965	66	221	190	9.47368	18	172	0.00024
chr13	27429942	187	22.9947	43	144	361	7.75623	28	333	1e-06
chr19	18569362	187	22.9947	43	144	239	8.3682	20	219	4.5e-05
chr2	227332553	187	22.9947	43	144	149	10.7383	16	133	0.005285
chr2	24067593	561	22.9947	129	432	1867	7.98072	149	1718	0
chrM	3422	1583	22.9943	364	1219	886	12.754	113	773	0
chr1	161100629	361	22.9917	83	278	499	11.4228	57	442	9e-06
chr11	47425871	87	22.9885	20	67	403	2.72953	11	392	0
chr13	19703019	87	22.9885	20	67	40	0	0	40	0.002355
chr16	69319411	87	22.9885	20	67	88	1.13636	1	87	2.5e-05
chr2	239960774	261	22.9885	60	201	246	2.03252	5	241	0
chr7	2537909	87	22.9885	20	67	73	4.10959	3	70	0.001556
chr8	96230963	1140	22.9825	262	878	766	13.1854	101	665	0
chr2	20034989	322	22.9814	74	248	1026	13.3528	137	889	4.9e-05
chr22	24572045	483	22.9814	111	372	1383	7.44758	103	1280	0
chr3	100171883	161	22.9814	37	124	244	6.96721	17	227	7e-06
chr3	184710666	161	22.9814	37	124	56	0	0	56	0.000189
chr1	244854193	309	22.9773	71	238	173	5.20231	9	164	1e-06
chr1	214336810	74	22.973	17	57	190	9.47368	18	172	0.006871
chr11	126202940	74	22.973	17	57	49	2.04082	1	48	0.003127
chr12	27027363	74	22.973	17	57	191	7.8534	15	176	0.00148
chr13	27666080	74	22.973	17	57	92	5.43478	5	87	0.002055
chr6	107870805	74	22.973	17	57	33	0	0	33	0.00661
chr8	124518874	74	22.973	17	57	75	4	3	72	0.001597
chrX	130129486	148	22.973	34	114	227	3.52423	8	219	0
chr11	112233762	209	22.9665	48	161	308	2.5974	8	300	0
chr7	76326809	418	22.9665	96	322	69	1.44928	1	68	6.8e-05
chr2	277410	270	22.963	62	208	985	3.85787	38	947	0
chr2	149569884	135	22.963	31	104	291	10.9966	32	259	0.001999
chr3	52707947	270	22.963	62	208	1019	13.3464	136	883	0.000144
chr7	149003470	135	22.963	31	104	142	9.15493	13	129	0.0029
chr7	99396255	405	22.963	93	312	708	7.20339	51	657	0
chr7	26193368	871	22.9621	200	671	742	1.75202	13	729	0
chr2	70089030	318	22.956	73	245	1942	12.4614	242	1700	1e-06
chr1	163345811	122	22.9508	28	94	98	7.14286	7	91	0.002694
chr1	214663890	122	22.9508	28	94	49	4.08163	2	47	0.006709
chr11	93738473	61	22.9508	14	47	197	5.58376	11	186	0.000171
chr12	118031767	61	22.9508	14	47	127	5.51181	7	120	0.000944
chr12	82357255	61	22.9508	14	47	89	4.49438	4	85	0.001572
chr14	39181584	61	22.9508	14	47	63	1.5873	1	62	0.000747
chr14	75053482	61	22.9508	14	47	63	4.7619	3	60	0.007299
chr2	38882511	61	22.9508	14	47	125	5.6	7	118	0.0011
chr5	69178208	61	22.9508	14	47	95	6.31579	6	89	0.005315
chr7	42917500	915	22.9508	210	705	1674	5.61529	94	1580	0
chr9	124877407	122	22.9508	28	94	261	2.29885	6	255	0
chr1	25900944	1011	22.9476	232	779	717	10.3208	74	643	0
chr5	40834587	4228	22.9423	970	3258	8015	4.82845	387	7628	0
chr14	58223835	109	22.9358	25	84	133	6.76692	9	124	0.000637
chr6	126348564	109	22.9358	25	84	268	4.10448	11	257	0
chr6	158766442	109	22.9358	25	84	176	10.2273	18	158	0.006092
chr7	6024675	109	22.9358	25	84	136	0.735294	1	135	0
chr3	129169559	423	22.9314	97	326	231	9.52381	22	209	3.4e-05
chr1	203016126	157	22.9299	36	121	227	6.60793	15	212	7e-06
chr10	123160498	157	22.9299	36	121	737	7.46269	55	682	0
chr20	3048238	157	22.9299	36	121	251	6.3745	16	235	2e-06
chr3	124740122	157	22.9299	36	121	288	11.8056	34	254	0.003243
chr1	45614173	48	22.9167	11	37	107	4.6729	5	102	0.001545
chr1	45614174	48	22.9167	11	37	107	2.80374	3	104	0.000187
chr1	45614176	48	22.9167	11	37	107	4.6729	5	102	0.001545
chr1	111713059	96	22.9167	22	74	124	8.06452	10	114	0.003661
chr1	53216049	48	22.9167	11	37	81	3.7037	3	78	0.001946
chr11	61797192	96	22.9167	22	74	401	2.74314	11	390	0
chr11	83261705	48	22.9167	11	37	50	0	0	50	0.001066
chr11	57703774	48	22.9167	11	37	101	3.9604	4	97	0.000959
chr12	4559036	48	22.9167	11	37	113	1.76991	2	111	2.8e-05
chr12	32720679	48	22.9167	11	37	66	1.51515	1	65	0.00076
chr12	121916629	96	22.9167	22	74	386	1.29534	5	381	0
chr12	46359765	96	22.9167	22	74	72	1.38889	1	71	0.00015
chr12	32747261	96	22.9167	22	74	210	3.80952	8	202	1e-06
chr13	114305005	48	22.9167	11	37	53	0	0	53	0.000746
chr13	21493173	48	22.9167	11	37	75	2.66667	2	73	0.001103
chr14	70584399	96	22.9167	22	74	104	6.73077	7	97	0.002312
chr15	80138214	192	22.9167	44	148	155	8.3871	13	142	0.000491
chr15	34141935	48	22.9167	11	37	43	2.32558	1	42	0.009652
chr16	46692421	48	22.9167	11	37	174	5.17241	9	165	0.000437
chr16	11850327	144	22.9167	33	111	813	6.88807	56	757	0
chr17	7224866	96	22.9167	22	74	374	9.09091	34	340	0.00038
chr17	32479322	48	22.9167	11	37	231	5.62771	13	218	0.000313
chr20	64011362	48	22.9167	11	37	72	2.77778	2	70	0.001485
chr3	14198300	336	22.9167	77	259	623	4.6549	29	594	0
chr3	52693500	144	22.9167	33	111	310	3.87097	12	298	0
chr3	196943486	192	22.9167	44	148	209	7.17703	15	194	1.7e-05
chr5	138929288	48	22.9167	11	37	140	3.57143	5	135	0.00012
chr5	169604263	48	22.9167	11	37	91	2.1978	2	89	0.000231
chr7	27525981	48	22.9167	11	37	126	3.96825	5	121	0.000354
chr7	26197692	528	22.9167	121	407	956	4.49791	43	913	0
chr8	48043145	144	22.9167	33	111	450	5.33333	24	426	0
chr8	66430235	48	22.9167	11	37	36	0	0	36	0.005882
chr8	103427140	144	22.9167	33	111	287	6.96864	20	267	4e-06
chr8	103443137	48	22.9167	11	37	70	1.42857	1	69	0.000495
chr8	123325938	48	22.9167	11	37	57	1.75439	1	56	0.002019
chr10	72275666	1414	22.9137	324	1090	680	7.5	51	629	0
chr15	78897478	838	22.9117	192	646	409	11.0024	45	364	1e-06
chr5	177596043	406	22.9064	93	313	545	1.65138	9	536	0
chr15	69453699	8094	22.9059	1854	6240	8148	20.2381	1649	6499	3.9e-05
chr3	124744082	179	22.905	41	138	321	1.24611	4	317	0
chr15	59769150	1013	22.9023	232	781	757	6.07662	46	711	0
chr12	55726172	1048	22.9008	240	808	1063	11.3829	121	942	0
chr6	170553167	786	22.9008	180	606	1194	15.4941	185	1009	4.1e-05
chr18	6462365	1821	22.8995	417	1404	1978	7.63397	151	1827	0
chr1	86880706	214	22.8972	49	165	1099	9.46315	104	995	0
chr8	103442925	214	22.8972	49	165	300	8.33333	25	275	7e-06
chr11	64244064	83	22.8916	19	64	244	9.42623	23	221	0.002908
chr11	77869812	83	22.8916	19	64	101	7.92079	8	93	0.008135
chr16	46697656	83	22.8916	19	64	160	6.25	10	150	0.000336
chr2	85544804	1411	22.8916	323	1088	314	15.2866	48	266	0.003847
chr2	18555557	83	22.8916	19	64	58	3.44828	2	56	0.003171
chr4	169731810	83	22.8916	19	64	96	5.20833	5	91	0.001185
chr5	1798922	166	22.8916	38	128	1046	10.5163	110	936	1.1e-05
chr6	85677865	1149	22.8895	263	886	354	2.54237	9	345	0
chr13	75530255	402	22.8856	92	310	409	2.68949	11	398	0
chr14	77717914	201	22.8856	46	155	115	4.34783	5	110	3.3e-05
chr1	53227119	118	22.8814	27	91	168	8.92857	15	153	0.001857
chrM	12407	389	22.8792	89	300	232	4.74138	11	221	0
chr1	151759890	271	22.8782	62	209	418	4.78469	20	398	0
chr12	54283848	1613	22.8766	369	1244	2455	12.9939	319	2136	0
chr5	69210217	153	22.8758	35	118	87	5.74713	5	82	0.001184
chr11	62559742	2632	22.8723	602	2030	7810	15.1601	1184	6626	0
chrM	4008	223	22.87	51	172	43	2.32558	1	42	0.003727
chr12	103947816	704	22.8693	161	543	534	2.24719	12	522	0
chr10	72275772	1478	22.8687	338	1140	712	3.65169	26	686	0
chr1	42658872	70	22.8571	16	54	154	5.19481	8	146	0.000193
chr1	223755621	70	22.8571	16	54	119	5.04202	6	113	0.000554
chr1	172441507	35	22.8571	8	27	56	1.78571	1	55	0.003558
chr1	42807203	35	22.8571	8	27	47	0	0	47	0.002112
chr10	6115299	105	22.8571	24	81	153	4.57516	7	146	2.2e-05
chr10	87050745	105	22.8571	24	81	33	0	0	33	0.005807
chr11	6483052	35	22.8571	8	27	188	5.31915	10	178	0.001581
chr11	14488575	35	22.8571	8	27	131	3.81679	5	126	0.00075
chr12	54241806	35	22.8571	8	27	82	2.43902	2	80	0.00113
chr12	42324045	140	22.8571	32	108	281	12.4555	35	246	0.009127
chr13	114301858	35	22.8571	8	27	34	0	0	34	0.00963
chr15	42227719	35	22.8571	8	27	84	3.57143	3	81	0.003054
chr17	63819974	35	22.8571	8	27	110	2.72727	3	107	0.000384
chr18	11852604	35	22.8571	8	27	87	4.5977	4	83	0.006389
chr18	2599169	35	22.8571	8	27	82	3.65854	3	79	0.00359
chr2	38748740	35	22.8571	8	27	44	0	0	44	0.00298
chr20	49244044	35	22.8571	8	27	55	0	0	55	0.000854
chr3	129305176	105	22.8571	24	81	247	9.7166	24	223	0.001827
chr3	53229063	490	22.8571	112	378	1712	11.507	197	1515	0
chr4	39778418	140	22.8571	32	108	180	2.77778	5	175	0
chr5	126617330	35	22.8571	8	27	81	2.46914	2	79	0.001235
chr6	149802488	140	22.8571	32	108	143	7.69231	11	132	0.000705
chr6	112079676	35	22.8571	8	27	42	0	0	42	0.003755
chr6	96891156	245	22.8571	56	189	213	8.4507	18	195	5.1e-05
chr6	89637770	35	22.8571	8	27	68	2.94118	2	66	0.00395
chr6	83169199	35	22.8571	8	27	66	3.0303	2	64	0.004734
chr6	8090061	35	22.8571	8	27	105	5.71429	6	99	0.009257
chr7	87908265	70	22.8571	16	54	38	0	0	38	0.003619
chr8	120396012	280	22.8571	64	216	587	1.70358	10	577	0
chrM	8022	8236	22.8509	1882	6354	5590	6.76208	378	5212	0
chr2	70281543	442	22.8507	101	341	1713	7.6474	131	1582	0
chr16	80975896	302	22.8477	69	233	1388	7.20461	100	1288	0
chr5	150094637	302	22.8477	69	233	144	6.25	9	135	2.9e-05
chr15	60354185	801	22.8464	183	618	2768	13.4754	373	2395	0
chr7	25123374	963	22.8453	220	743	1037	9.45034	98	939	0
chr17	50367982	232	22.8448	53	179	504	5.35714	27	477	0
chr1	225789939	823	22.8433	188	635	997	5.41625	54	943	0
chr7	2250868	197	22.8426	45	152	185	11.8919	22	163	0.007407
chr5	175961347	162	22.8395	37	125	135	7.40741	10	125	0.000523
chr1	15807251	127	22.8346	29	98	173	4.04624	7	166	2e-06
chr10	68983567	127	22.8346	29	98	300	8.33333	25	275	7.4e-05
chr5	119542143	127	22.8346	29	98	113	7.9646	9	104	0.002952
chr16	81082392	219	22.8311	50	169	444	4.05405	18	426	0
chr17	63830899	219	22.8311	50	169	387	11.8863	46	341	0.000606
chr7	43807095	219	22.8311	50	169	231	1.2987	3	228	0
chr19	47756545	530	22.8302	121	409	234	8.54701	20	214	4e-06
chr15	40036189	1152	22.8299	263	889	1082	2.68022	29	1053	0
chr1	219988795	92	22.8261	21	71	267	10.8614	29	238	0.007277
chr1	43166899	92	22.8261	21	71	757	11.2285	85	672	0.002606
chr12	121424273	92	22.8261	21	71	71	5.6338	4	67	0.005094
chr12	122982472	368	22.8261	84	284	734	2.45232	18	716	0
chr14	69771608	184	22.8261	42	142	251	6.77291	17	234	3e-06
chr16	85678052	92	22.8261	21	71	658	3.64742	24	634	0
chr17	59119382	92	22.8261	21	71	51	3.92157	2	49	0.00673
chr3	101593902	184	22.8261	42	142	185	5.94595	11	174	8e-06
chr6	158192179	92	22.8261	21	71	277	6.13718	17	260	1.3e-05
chr6	158192225	92	22.8261	21	71	278	3.95683	11	267	0
chr17	5432681	149	22.8188	34	115	278	7.55396	21	257	1.4e-05
chr3	51387865	149	22.8188	34	115	106	3.77358	4	102	5.6e-05
chrX	49174741	149	22.8188	34	115	606	7.09571	43	563	0
chr1	156738105	320	22.8125	73	247	626	8.78594	55	571	0
chr1	86862931	320	22.8125	73	247	1386	8.44156	117	1269	0
chr6	113940847	320	22.8125	73	247	236	7.20339	17	219	1e-06
chrM	7961	8202	22.8115	1871	6331	5387	5.56896	300	5087	0
chrM	9904	8286	22.8096	1890	6396	1855	9.97305	185	1670	0
chr1	45511107	833	22.8091	190	643	5502	8.76045	482	5020	0
chr12	118145531	833	22.8091	190	643	813	2.95203	24	789	0
chr1	45615149	57	22.807	13	44	118	7.62712	9	109	0.009449
chr1	75763288	57	22.807	13	44	370	6.21622	23	347	8.1e-05
chr1	184054755	114	22.807	26	88	123	3.25203	4	119	1.5e-05
chr1	219193246	57	22.807	13	44	45	0	0	45	0.001744
chr13	27665728	57	22.807	13	44	85	3.52941	3	82	0.001
chr14	20996634	114	22.807	26	88	159	6.28931	10	149	0.000147
chr2	173368460	57	22.807	13	44	96	5.20833	5	91	0.002638
chr2	173368585	57	22.807	13	44	98	3.06122	3	95	0.000292
chr2	199963897	114	22.807	26	88	101	6.93069	7	94	0.002416
chr2	210020706	57	22.807	13	44	52	1.92308	1	51	0.002994
chr2	121727221	57	22.807	13	44	185	3.24324	6	179	6e-06
chr3	186788771	57	22.807	13	44	115	4.34783	5	110	0.000544
chr4	87458093	57	22.807	13	44	151	2.64901	4	147	9e-06
chr5	176905461	57	22.807	13	44	49	2.04082	1	48	0.004227
chr5	6378427	57	22.807	13	44	299	2.34114	7	292	0
chr6	85677025	57	22.807	13	44	34	0	0	34	0.006972
chr8	66430590	57	22.807	13	44	38	0	0	38	0.004183
chr9	87731134	114	22.807	26	88	436	4.58716	20	416	0
chr16	75577569	250	22.8	57	193	504	4.96032	25	479	0
chr2	231713111	3215	22.7994	733	2482	2371	7.80261	185	2186	0
chr14	90405134	443	22.7991	101	342	352	1.42045	5	347	0
chr2	215338836	193	22.7979	44	149	150	7.33333	11	139	0.000196
chr12	54284751	1917	22.796	437	1480	2329	10.4337	243	2086	0
chr22	41663940	1202	22.7953	274	928	1780	12.3034	219	1561	0
chr11	78073102	1009	22.7948	230	779	2045	6.30807	129	1916	0
chr14	69771750	136	22.7941	31	105	190	4.21053	8	182	1e-06
chr10	60794067	351	22.792	80	271	882	8.16327	72	810	0
chr12	110492105	215	22.7907	49	166	733	5.59345	41	692	0
chr5	32591626	645	22.7907	147	498	1594	2.88582	46	1548	0
chr9	70217395	509	22.7898	116	393	260	3.46154	9	251	0
chr8	96233219	926	22.7862	211	715	792	3.53535	28	764	0
chr2	231713341	3612	22.7852	823	2789	2388	12.9397	309	2079	0
chr10	100275124	79	22.7848	18	61	131	0	0	131	0
chr12	56155522	237	22.7848	54	183	222	2.25225	5	217	0
chr13	72710177	158	22.7848	36	122	181	8.28729	15	166	0.000354
chr14	60808327	79	22.7848	18	61	88	3.40909	3	85	0.000405
chr16	3022162	79	22.7848	18	61	399	7.76942	31	368	0.000135
chr16	46956847	158	22.7848	36	122	134	8.95522	12	122	0.002537
chr16	2039862	237	22.7848	54	183	194	10.8247	21	173	0.001744
chr3	52688120	79	22.7848	18	61	221	7.69231	17	204	0.000719
chr3	150542801	158	22.7848	36	122	98	9.18367	9	89	0.009052
chr5	134402521	79	22.7848	18	61	85	5.88235	5	80	0.003856
chr2	231455008	1172	22.7816	267	905	688	0.726744	5	683	0
chr9	125238983	259	22.7799	59	200	806	14.3921	116	690	0.002121
chr1	112670789	180	22.7778	41	139	119	10.084	12	107	0.007844
chr3	124744090	180	22.7778	41	139	321	4.98442	16	305	0
chr5	176384259	281	22.7758	64	217	674	6.82493	46	628	0
chr19	9828353	1190	22.7731	271	919	1463	5.87833	86	1377	0
chr11	110462588	101	22.7723	23	78	123	6.50407	8	115	0.00092
chr13	106543757	101	22.7723	23	78	55	1.81818	1	54	0.001223
chr3	129304939	101	22.7723	23	78	240	5	12	228	2e-06
chr4	70820351	101	22.7723	23	78	57	5.26316	3	54	0.008612
chr5	17276163	101	22.7723	23	78	393	9.41476	37	356	0.000475
chr6	112100805	101	22.7723	23	78	70	5.71429	4	66	0.005195
chr3	170866356	672	22.7679	153	519	580	7.24138	42	538	0
chr1	100083052	123	22.7642	28	95	176	2.84091	5	171	0
chr12	6237996	123	22.7642	28	95	585	12.1368	71	514	0.003217
chr17	47680629	123	22.7642	28	95	267	7.86517	21	246	7.5e-05
chr3	186790375	123	22.7642	28	95	402	7.46269	30	372	5e-06
chrX	65740648	123	22.7642	28	95	77	6.49351	5	72	0.004791
chr15	40036155	1138	22.7592	259	879	1080	6.66667	72	1008	0
chr1	163349053	145	22.7586	33	112	118	3.38983	4	114	1.6e-05
chr1	235131846	145	22.7586	33	112	177	1.12994	2	175	0
chr1	235111073	145	22.7586	33	112	175	10.2857	18	157	0.003963
chr1	15807435	145	22.7586	33	112	182	10.989	20	162	0.006567
chr10	74525412	145	22.7586	33	112	235	7.23404	17	218	2.8e-05
chr12	55716983	290	22.7586	66	224	454	7.48899	34	420	0
chr12	120444397	145	22.7586	33	112	158	8.22785	13	145	0.000777
chr7	6466139	312	22.7564	71	241	200	9.5	19	181	0.000195
chr17	50382907	167	22.7545	38	129	294	12.9252	38	256	0.009235
chr19	1598105	1881	22.7539	428	1453	2233	13.3901	299	1934	0
chr11	57326206	189	22.7513	43	146	361	9.14127	33	328	2e-05
chr15	80138341	189	22.7513	43	146	152	5.26316	8	144	1.4e-05
chrM	13877	189	22.7513	43	146	95	5.26316	5	90	0.000396
chrM	13258	189	22.7513	43	146	122	3.27869	4	118	6e-06
chr19	12944043	589	22.7504	134	455	777	5.27671	41	736	0
chr17	40818287	211	22.7488	48	163	639	8.29421	53	586	0
chr5	73505295	1609	22.747	366	1243	3009	8.84015	266	2743	0
chr3	169483730	488	22.7459	111	377	241	1.65975	4	237	0
chr7	26192149	1095	22.7397	249	846	1072	9.04851	97	975	0
chr17	75266214	409	22.7384	93	316	610	14.7541	90	520	0.001516
chr5	133971994	695	22.7338	158	537	1672	5.44258	91	1581	0
chr1	74763898	22	22.7273	5	17	124	2.41935	3	121	0.000811
chr1	75733549	22	22.7273	5	17	297	3.367	10	287	0.000298
chr1	75733598	22	22.7273	5	17	299	3.01003	9	290	0.000128
chr1	161851725	22	22.7273	5	17	46	0	0	46	0.004201
chr1	222837199	22	22.7273	5	17	74	0	0	74	0.000247
chr10	90879095	66	22.7273	15	51	103	5.82524	6	97	0.002607
chr11	32104962	88	22.7273	20	68	313	2.23642	7	306	0
chr12	12643551	22	22.7273	5	17	38	0	0	38	0.009744
chr12	26965100	22	22.7273	5	17	54	1.85185	1	53	0.009549
chr12	69269830	132	22.7273	30	102	129	3.87597	5	124	1.8e-05
chr12	111841533	44	22.7273	10	34	50	0	0	50	0.001234
chr12	76866157	22	22.7273	5	17	75	2.66667	2	73	0.006354
chr12	6560964	66	22.7273	15	51	161	3.10559	5	156	8e-06
chr13	50953958	44	22.7273	10	34	85	0	0	85	2.3e-05
chr13	40757002	44	22.7273	10	34	66	3.0303	2	64	0.003344
chr14	55169402	44	22.7273	10	34	56	1.78571	1	55	0.002697
chr14	52778128	44	22.7273	10	34	118	5.9322	7	111	0.00489
chr17	18099060	22	22.7273	5	17	81	2.46914	2	79	0.0041
chr17	28648685	66	22.7273	15	51	149	8.05369	12	137	0.005577
chr18	2610840	44	22.7273	10	34	93	1.07527	1	92	5.9e-05
chr18	2610848	44	22.7273	10	34	92	1.08696	1	91	6.5e-05
chr2	75655152	66	22.7273	15	51	258	5.03876	13	245	1.6e-05
chr2	99319331	44	22.7273	10	34	138	2.89855	4	134	7.1e-05
chr2	73774952	22	22.7273	5	17	72	0	0	72	0.000301
chr21	32601724	110	22.7273	25	85	205	0	0	205	0
chr22	30579805	22	22.7273	5	17	71	1.40845	1	70	0.002215
chr22	28687822	66	22.7273	15	51	163	4.90798	8	155	0.000133
chr22	28687807	66	22.7273	15	51	163	7.36196	12	151	0.00237
chr3	50648919	22	22.7273	5	17	81	2.46914	2	79	0.0041
chr3	180975327	88	22.7273	20	68	36	0	0	36	0.004312
chr3	186790008	132	22.7273	30	102	415	12.7711	53	362	0.008342
chr3	88055872	22	22.7273	5	17	44	0	0	44	0.005175
chr4	143526362	22	22.7273	5	17	77	2.5974	2	75	0.005488
chr4	184700876	88	22.7273	20	68	56	1.78571	1	55	0.001243
chr4	158723319	22	22.7273	5	17	109	0.917431	1	108	9.4e-05
chr5	7892883	22	22.7273	5	17	83	1.20482	1	82	0.000808
chr5	8459974	22	22.7273	5	17	174	1.72414	3	171	3.8e-05
chr5	160408402	22	22.7273	5	17	41	0	0	41	0.00709
chr6	13620957	22	22.7273	5	17	149	1.34228	2	147	3.3e-05
chr6	24977152	44	22.7273	10	34	116	1.72414	2	114	3.1e-05
chr6	57184169	22	22.7273	5	17	262	1.9084	5	257	7e-06
chr6	89721460	616	22.7273	140	476	292	2.05479	6	286	0
chr6	143471061	22	22.7273	5	17	53	0	0	53	0.002042
chr7	16783973	22	22.7273	5	17	185	1.62162	3	182	2e-05
chr7	139402226	22	22.7273	5	17	141	1.41844	2	139	5.8e-05
chr7	148809145	44	22.7273	10	34	111	0.900901	1	110	1e-05
chr8	123241324	44	22.7273	10	34	94	5.31915	5	89	0.005633
chr9	69254976	22	22.7273	5	17	66	1.51515	1	65	0.003389
chr9	111666933	198	22.7273	45	153	236	8.89831	21	215	0.000113
chr9	26905484	44	22.7273	10	34	63	1.5873	1	62	0.001284
chrX	54444770	44	22.7273	10	34	48	2.08333	1	47	0.006393
chrX	150988567	44	22.7273	10	34	90	4.44444	4	86	0.003192
chrX	37839905	22	22.7273	5	17	86	2.32558	2	84	0.002853
chrX	37839902	22	22.7273	5	17	86	3.48837	3	83	0.008829
chr5	116051963	2306	22.7233	524	1782	1038	10.4046	108	930	0
chr12	120198651	8160	22.7206	1854	6306	7978	17.5357	1399	6579	0
chr15	76283764	449	22.7171	102	347	621	11.5942	72	549	2e-06
chr4	82424692	339	22.7139	77	262	749	8.94526	67	682	0
chr5	116052168	2031	22.6982	461	1570	819	2.6862	22	797	0
chr17	75021121	260	22.6923	59	201	300	8.66667	26	274	7e-06
chr15	78548967	714	22.6891	162	552	750	6.53333	49	701	0
chr2	189775636	119	22.6891	27	92	161	5.59006	9	152	5.2e-05
chr3	41240419	119	22.6891	27	92	96	4.16667	4	92	0.000264
chr14	45116134	335	22.6866	76	259	148	2.7027	4	144	0
chrX	134500554	216	22.6852	49	167	184	7.06522	13	171	3.1e-05
chr7	26197686	529	22.6843	120	409	957	4.17973	40	917	0
chr9	125236438	529	22.6843	120	409	1210	4.87603	59	1151	0
chr4	151104180	7879	22.6805	1787	6092	7326	3.7674	276	7050	0
chr12	109597252	97	22.6804	22	75	51	3.92157	2	49	0.006775
chr3	51385398	97	22.6804	22	75	87	6.89655	6	81	0.005599
chr8	70573516	97	22.6804	22	75	148	3.37838	5	143	6e-06
chr3	40458645	1676	22.673	380	1296	5979	8.0281	480	5499	0
chr5	93682732	322	22.6708	73	249	290	9.65517	28	262	2.4e-05
chr3	119677322	719	22.6704	163	556	407	8.59951	35	372	0
chr4	56461116	397	22.67	90	307	244	9.83607	24	220	5.8e-05
chr1	219211530	75	22.6667	17	58	52	3.84615	2	50	0.007562
chr1	193096631	75	22.6667	17	58	249	2.40964	6	243	0
chr10	125853413	225	22.6667	51	174	58	3.44828	2	56	0.001597
chr16	2899240	150	22.6667	34	116	292	4.10959	12	280	0
chr6	143863777	75	22.6667	17	58	74	1.35135	1	73	0.000184
chr9	98015904	75	22.6667	17	58	67	4.47761	3	64	0.00412
chrX	44524232	75	22.6667	17	58	95	5.26316	5	90	0.001768
chr8	27809937	203	22.6601	46	157	322	5.90062	19	303	0
chr10	124397385	128	22.6562	29	99	105	3.80952	4	101	9e-05
chr17	44011341	128	22.6562	29	99	45	2.22222	1	44	0.003909
chr4	106347753	128	22.6562	29	99	127	3.93701	5	122	2.5e-05
chr6	24667336	128	22.6562	29	99	286	1.3986	4	282	0
chr22	41653628	799	22.6533	181	618	1388	10.5908	147	1241	0
chr12	110490252	234	22.6496	53	181	219	6.39269	14	205	2e-06
chr9	83968873	234	22.6496	53	181	200	11.5	23	177	0.003504
chr4	173331837	1042	22.6488	236	806	275	4.36364	12	263	0
chr10	32900672	287	22.6481	65	222	137	5.10949	7	130	1.3e-05
chr16	18791745	446	22.6457	101	345	193	8.29016	16	177	2.7e-05
chr1	211667215	53	22.6415	12	41	104	6.73077	7	97	0.008493
chr1	74705617	53	22.6415	12	41	168	5.95238	10	158	0.001056
chr12	56417447	53	22.6415	12	41	78	2.5641	2	76	0.000772
chr12	56417175	53	22.6415	12	41	72	1.38889	1	71	0.000385
chr17	42842241	106	22.6415	24	82	131	5.34351	7	124	0.000189
chr18	49482261	106	22.6415	24	82	133	8.27068	11	122	0.003307
chr19	47756556	530	22.6415	120	410	234	6.83761	16	218	0
chr19	11666384	53	22.6415	12	41	45	0	0	45	0.001947
chr3	48444011	212	22.6415	48	164	2144	7.13619	153	1991	0
chr6	157292623	53	22.6415	12	41	76	0	0	76	5.2e-05
chr6	85615209	159	22.6415	36	123	125	2.4	3	122	2e-06
chr6	52277638	53	22.6415	12	41	171	5.84795	10	161	0.000883
chr7	116919091	106	22.6415	24	82	62	3.22581	2	60	0.00171
chr15	74923710	1215	22.6337	275	940	2420	14.7107	356	2064	0
chr3	23891272	190	22.6316	43	147	42	0	0	42	0.001391
chr2	202206981	327	22.63	74	253	356	7.02247	25	331	0
chr5	10261565	738	22.6287	167	571	3386	8.62374	292	3094	0
chr12	103932292	137	22.6277	31	106	549	3.82514	21	528	0
chr14	69771710	137	22.6277	31	106	188	2.65957	5	183	0
chr10	120355127	3240	22.6235	733	2507	3226	3.87477	125	3101	0
chr1	219968637	305	22.623	69	236	321	5.60748	18	303	0
chr1	244856774	168	22.619	38	130	142	9.15493	13	129	0.002429
chr12	101395338	84	22.619	19	65	175	5.71429	10	165	0.000129
chr15	71164518	84	22.619	19	65	46	0	0	46	0.001233
chr15	64072888	420	22.619	95	325	632	8.22785	52	580	0
chr3	52689131	84	22.619	19	65	229	7.42358	17	212	0.000409
chr6	158192359	84	22.619	19	65	250	4.8	12	238	3e-06
chr17	75040161	659	22.61	149	510	1544	5.95855	92	1452	0
chr13	48076629	115	22.6087	26	89	94	3.19149	3	91	0.000124
chr2	161411584	115	22.6087	26	89	329	6.68693	22	307	5e-06
chr4	56459693	115	22.6087	26	89	178	8.98876	16	162	0.002084
chr8	144107570	115	22.6087	26	89	450	6	27	423	0
chrX	16844918	345	22.6087	78	267	734	15.5313	114	620	0.005969
chr15	101272340	146	22.6027	33	113	171	3.50877	6	165	1e-06
chr22	40824891	146	22.6027	33	113	98	7.14286	7	91	0.002516
chr4	119300343	146	22.6027	33	113	195	3.07692	6	189	0
chr6	113940919	323	22.6006	73	250	235	8.51064	20	215	1.8e-05
chr8	38163568	177	22.5989	40	137	161	2.48447	4	157	0
chr15	101281648	394	22.5888	89	305	821	4.7503	39	782	0
chr1	52772355	673	22.5854	152	521	686	9.62099	66	620	0
chr21	31666473	1479	22.5828	334	1145	2333	5.65795	132	2201	0
chr1	111713085	93	22.5806	21	72	125	8.8	11	114	0.008047
chr1	226231319	31	22.5806	7	24	44	0	0	44	0.003646
chr1	172441919	31	22.5806	7	24	52	1.92308	1	51	0.006927
chr1	93870689	62	22.5806	14	48	136	6.61765	9	127	0.002596
chr1	37981793	62	22.5806	14	48	230	8.26087	19	211	0.003339
chr10	15103653	62	22.5806	14	48	117	5.98291	7	110	0.002371
chr10	47707028	31	22.5806	7	24	58	0	0	58	0.000788
chr11	77879040	31	22.5806	7	24	44	0	0	44	0.003646
chr11	8947948	31	22.5806	7	24	52	1.92308	1	51	0.006927
chr13	36949842	31	22.5806	7	24	38	0	0	38	0.007158
chr14	35081271	31	22.5806	7	24	36	0	0	36	0.008992
chr14	35081287	31	22.5806	7	24	36	0	0	36	0.008992
chr17	63745423	93	22.5806	21	72	62	4.83871	3	59	0.005697
chr17	58003728	279	22.5806	63	216	316	9.17722	29	287	1.1e-05
chr17	49404657	62	22.5806	14	48	211	2.36967	5	206	0
chr17	31873677	62	22.5806	14	48	176	8.52273	15	161	0.00727
chr2	55528913	31	22.5806	7	24	97	3.09278	3	94	0.001717
chr2	100576655	31	22.5806	7	24	116	3.44828	4	112	0.001317
chr2	105092401	31	22.5806	7	24	166	2.40964	4	162	4.8e-05
chr2	169806889	93	22.5806	21	72	402	3.9801	16	386	0
chr2	189666278	62	22.5806	14	48	61	3.27869	2	59	0.003572
chr20	35652113	93	22.5806	21	72	91	1.0989	1	90	2e-05
chr20	35652093	93	22.5806	21	72	91	5.49451	5	86	0.00184
chr20	2660267	124	22.5806	28	96	215	5.5814	12	203	7e-06
chr22	46761947	31	22.5806	7	24	64	1.5625	1	63	0.002178
chr3	158821606	31	22.5806	7	24	89	2.24719	2	87	0.000947
chr4	112646921	31	22.5806	7	24	62	0	0	62	0.000513
chr4	158715350	31	22.5806	7	24	112	5.35714	6	106	0.009345
chr5	7900249	31	22.5806	7	24	116	5.17241	6	110	0.007441
chr6	42884649	31	22.5806	7	24	250	3.6	9	241	0.0001
chr7	72836802	62	22.5806	14	48	150	4.66667	7	143	0.0002
chr7	121378978	31	22.5806	7	24	37	0	0	37	0.008021
chr8	60621373	62	22.5806	14	48	131	3.81679	5	126	0.00013
chr8	80064550	31	22.5806	7	24	192	2.08333	4	188	9e-06
chr8	80037872	62	22.5806	14	48	244	8.60656	21	223	0.004187
chr9	98080832	186	22.5806	42	144	318	11.9497	38	280	0.002484
chr9	130638129	124	22.5806	28	96	39	0	0	39	0.002549
chr9	34087069	31	22.5806	7	24	38	0	0	38	0.007158
chrX	72275614	3756	22.5772	848	2908	5933	8.88252	527	5406	0
chr11	82689894	1754	22.577	396	1358	7744	6.37913	494	7250	0
chr8	96231011	1329	22.5734	300	1029	789	1.26743	10	779	0
chr7	123541772	288	22.5694	65	223	188	1.06383	2	186	0
chr6	39958547	585	22.5641	132	453	57	5.26316	3	54	0.003859
chr11	10797215	687	22.5619	155	532	926	10.1512	94	832	0
chr2	197494741	820	22.561	185	635	1521	14.7272	224	1297	3e-06
chr3	184150491	133	22.5564	30	103	90	7.77778	7	83	0.006389
chr5	179614654	133	22.5564	30	103	53	3.77358	2	51	0.004393
chr7	44834359	532	22.5564	120	412	993	4.22961	42	951	0
chr1	96679256	1991	22.5515	449	1542	3130	9.23323	289	2841	0
chr1	202331749	439	22.5513	99	340	983	8.74873	86	897	0
chr8	96231937	1184	22.5507	267	917	838	1.67064	14	824	0
chr1	153661763	102	22.549	23	79	284	3.87324	11	273	0
chr16	81082355	204	22.549	46	158	438	2.51142	11	427	0
chr17	3714784	102	22.549	23	79	373	3.48525	13	360	0
chr3	22382769	102	22.549	23	79	145	8.27586	12	133	0.002866
chr3	129304968	102	22.549	23	79	242	9.09091	22	220	0.001347
chr2	197489243	1029	22.5462	232	797	1613	7.37756	119	1494	0
chr3	63833879	275	22.5455	62	213	327	5.19878	17	310	0
chr3	14198262	346	22.5434	78	268	634	3.78549	24	610	0
chrM	15678	173	22.5434	39	134	40	2.5	1	39	0.006921
chr19	30015645	244	22.541	55	189	58	5.17241	3	55	0.004613
chr1	112670503	142	22.5352	32	110	99	7.07071	7	92	0.002452
chr1	206595782	71	22.5352	16	55	157	3.82166	6	151	2.8e-05
chr10	27538373	71	22.5352	16	55	130	1.53846	2	128	2e-06
chr22	38684144	355	22.5352	80	275	346	12.1387	42	304	0.000415
chr3	52687353	71	22.5352	16	55	321	0.311526	1	320	0
chr3	52687355	71	22.5352	16	55	321	3.11526	10	311	0
chr3	179588537	71	22.5352	16	55	61	3.27869	2	59	0.003078
chr5	90394082	71	22.5352	16	55	67	1.49254	1	66	0.000465
chr6	108211768	497	22.5352	112	385	607	6.42504	39	568	0
chr7	97181079	71	22.5352	16	55	98	5.10204	5	93	0.001606
chr5	154966749	253	22.5296	57	196	608	9.375	57	551	0
chrX	119471018	1416	22.5282	319	1097	3531	11.13	393	3138	0
chr4	6707772	182	22.5275	41	141	60	1.66667	1	59	0.000459
chr6	96897810	182	22.5275	41	141	195	3.58974	7	188	0
chr6	18224771	182	22.5275	41	141	153	7.84314	12	141	0.000434
chr4	48860888	293	22.5256	66	227	210	7.14286	15	195	7e-06
chr16	46698159	111	22.5225	25	86	140	1.42857	2	138	0
chr16	46698160	111	22.5225	25	86	139	2.15827	3	136	1e-06
chr20	10420701	222	22.5225	50	172	290	3.7931	11	279	0
chr6	110895468	111	22.5225	25	86	164	7.31707	12	152	0.00057
chr5	32601145	595	22.521	134	461	1461	2.05339	30	1431	0
chr1	182887403	262	22.5191	59	203	150	8.66667	13	137	0.000609
chr7	96688948	564	22.5177	127	437	896	4.12946	37	859	0
chr17	5432666	151	22.5166	34	117	280	3.92857	11	269	0
chr1	1402031	382	22.5131	86	296	621	7.56844	47	574	0
chr12	93411190	191	22.5131	43	148	234	11.5385	27	207	0.003699
chr3	100748656	191	22.5131	43	148	289	11.7647	34	255	0.002581
chr11	112233498	231	22.5108	52	179	351	9.97151	35	316	5.5e-05
chr1	53968009	40	22.5	9	31	262	4.58015	12	250	0.000135
chr1	214324701	40	22.5	9	31	144	5.55556	8	136	0.003024
chr1	218331433	40	22.5	9	31	117	1.7094	2	115	4.3e-05
chr1	235111582	120	22.5	27	93	190	9.47368	18	172	0.002649
chr1	168055739	80	22.5	18	62	419	4.53461	19	400	0
chr10	74708573	120	22.5	27	93	139	7.91367	11	128	0.001735
chr11	66056876	80	22.5	18	62	174	5.17241	9	165	8.1e-05
chr11	94971457	200	22.5	45	155	375	4.8	18	357	0
chr12	50820432	40	22.5	9	31	75	4	3	72	0.005595
chr12	66123741	80	22.5	18	62	132	6.06061	8	124	0.000897
chr2	169811809	200	22.5	45	155	176	3.40909	6	170	0
chr2	216205488	160	22.5	36	124	208	9.13462	19	189	0.000632
chr2	121731044	80	22.5	18	62	382	8.63874	33	349	0.000671
chr2	74365137	40	22.5	9	31	63	1.5873	1	62	0.00162
chr3	22381997	40	22.5	9	31	665	6.16541	41	624	0.000329
chr3	48444087	40	22.5	9	31	464	3.01724	14	450	0
chr3	108047131	120	22.5	27	93	129	4.65116	6	123	7.4e-05
chr3	14112855	40	22.5	9	31	129	5.42636	7	122	0.003575
chr3	10301108	200	22.5	45	155	959	11.1575	107	852	2.6e-05
chr4	184697697	120	22.5	27	93	74	4.05405	3	71	0.001165
chr5	178055890	160	22.5	36	124	107	8.41121	9	98	0.004415
chr5	141320120	80	22.5	18	62	135	2.96296	4	131	1.5e-05
chr5	90409715	40	22.5	9	31	71	4.22535	3	68	0.007848
chr8	18057419	80	22.5	18	62	58	1.72414	1	57	0.00117
chr9	132594401	40	22.5	9	31	61	3.27869	2	59	0.006808
chr9	111371784	40	22.5	9	31	34	0	0	34	0.009478
chr1	225789484	649	22.4961	146	503	833	8.76351	73	760	0
chr9	125236447	529	22.4953	119	410	1212	9.40594	114	1098	0
chr17	51161930	1863	22.4906	419	1444	2511	5.25687	132	2379	0
chr10	100364006	249	22.49	56	193	101	6.93069	7	94	0.00104
chr17	27274309	249	22.49	56	193	40	0	0	40	0.001779
chr16	30443709	169	22.4852	38	131	62	4.83871	3	59	0.003543
chr3	48605839	169	22.4852	38	131	641	5.14821	33	608	0
chr7	43791285	169	22.4852	38	131	196	2.55102	5	191	0
chr10	119036021	129	22.4806	29	100	98	8.16327	8	90	0.006702
chr13	52676292	129	22.4806	29	100	120	4.16667	5	115	5.8e-05
chr16	75657008	258	22.4806	58	200	74	8.10811	6	68	0.009437
chr2	110211621	129	22.4806	29	100	179	5.58659	10	169	2.4e-05
chr22	21644251	129	22.4806	29	100	705	7.37589	52	653	0
chr3	169483626	258	22.4806	58	200	226	0.442478	1	225	0
chr7	44468159	258	22.4806	58	200	650	2.76923	18	632	0
chr9	83661716	129	22.4806	29	100	92	3.26087	3	89	0.00014
chr12	108565370	218	22.4771	49	169	316	6.64557	21	295	0
chr19	46608333	218	22.4771	49	169	138	5.07246	7	131	2.2e-05
chr10	73783344	307	22.4756	69	238	571	4.37828	25	546	0
chr1	19304194	89	22.4719	20	69	216	8.7963	19	197	0.002194
chr12	109110565	89	22.4719	20	69	170	9.41176	16	154	0.00701
chr15	65888052	178	22.4719	40	138	232	6.46552	15	217	5e-06
chr22	29769893	801	22.4719	180	621	1896	9.22996	175	1721	0
chr7	96121062	89	22.4719	20	69	86	4.65116	4	82	0.001345
chr9	121180910	89	22.4719	20	69	69	4.34783	3	66	0.002916
chr12	15890609	316	22.4684	71	245	646	10.0619	65	581	0
chr8	66922380	592	22.4662	133	459	1025	4.09756	42	983	0
chr9	19378501	4625	22.4649	1039	3586	8119	0.775958	63	8056	0
chr1	7961718	138	22.4638	31	107	871	11.3662	99	772	0.000504
chr5	179614350	138	22.4638	31	107	60	5	3	57	0.005279
chr15	76949874	512	22.4609	115	397	269	1.85874	5	264	0
chr10	43386119	374	22.4599	84	290	833	6.0024	50	783	0
chr12	95514290	236	22.4576	53	183	195	4.61538	9	186	0
chr7	26190254	236	22.4576	53	183	64	3.125	2	62	0.000771
chr11	32602426	481	22.4532	108	373	999	7.70771	77	922	0
chr20	21755453	873	22.4513	196	677	674	3.7092	25	649	0
chr1	6871815	98	22.449	22	76	398	9.79899	39	359	0.001179
chr1	45614158	49	22.449	11	38	105	1.90476	2	103	7.5e-05
chr1	108922460	49	22.449	11	38	155	5.16129	8	147	0.000815
chr1	109661632	49	22.449	11	38	80	2.5	2	78	0.000803
chr1	154988890	49	22.449	11	38	97	5.15464	5	92	0.003998
chr1	225401591	245	22.449	55	190	103	4.85437	5	98	0.000138
chr10	102163468	294	22.449	66	228	227	7.48899	17	210	7e-06
chr12	122508334	49	22.449	11	38	59	3.38983	2	57	0.006268
chr12	120127517	98	22.449	22	76	104	1.92308	2	102	1.8e-05
chr12	56314771	49	22.449	11	38	117	4.2735	5	112	0.000865
chr12	26905386	49	22.449	11	38	116	3.44828	4	112	0.00034
chr13	21493101	49	22.449	11	38	77	2.5974	2	75	0.001072
chr13	21493100	49	22.449	11	38	77	3.8961	3	74	0.003285
chr16	50106222	49	22.449	11	38	82	4.87805	4	78	0.005562
chr16	51647043	49	22.449	11	38	70	1.42857	1	69	0.000585
chr16	1349470	147	22.449	33	114	61	1.63934	1	60	0.000485
chr17	76332364	49	22.449	11	38	169	7.10059	12	157	0.004874
chr2	216501498	49	22.449	11	38	137	4.37956	6	131	0.000505
chr5	179614562	147	22.449	33	114	57	0	0	57	0.00022
chr5	90393794	49	22.449	11	38	34	0	0	34	0.008361
chr6	3006470	49	22.449	11	38	462	3.24675	15	447	0
chr8	109564716	49	22.449	11	38	36	0	0	36	0.006532
chr8	96239485	49	22.449	11	38	102	0.980392	1	101	2.2e-05
chr3	101681119	3640	22.4451	817	2823	5938	2.03772	121	5817	0
chr22	41674849	909	22.4422	204	705	1779	2.92299	52	1727	0
chr15	59768776	1016	22.4409	228	788	603	12.6036	76	527	1e-06
chr22	29300199	254	22.4409	57	197	322	1.24224	4	318	0
chr3	184710759	156	22.4359	35	121	54	1.85185	1	53	0.001155
chr4	118278798	156	22.4359	35	121	218	5.50459	12	206	2e-06
chr3	161429533	1257	22.4344	282	975	3181	12.1974	388	2793	0
chr17	41976496	107	22.4299	24	83	199	7.53769	15	184	0.000392
chr5	32588561	544	22.4265	122	422	1558	3.91528	61	1497	0
chr16	66813821	165	22.4242	37	128	327	10.7034	35	292	0.000845
chr22	40951463	736	22.4185	165	571	1002	6.88623	69	933	0
chr1	53765920	58	22.4138	13	45	92	6.52174	6	86	0.009382
chr1	19339152	174	22.4138	39	135	202	11.3861	23	179	0.00626
chr10	110293516	58	22.4138	13	45	61	0	0	61	0.00029
chr11	32104411	58	22.4138	13	45	285	5.61404	16	269	8.4e-05
chr11	57741530	116	22.4138	26	90	535	11.5888	62	473	0.003267
chr12	69390223	58	22.4138	13	45	136	2.94118	4	132	3.9e-05
chr14	103590201	58	22.4138	13	45	162	6.17284	10	152	0.001287
chr14	105488747	348	22.4138	78	270	97	6.18557	6	91	0.00053
chr17	32480494	58	22.4138	13	45	241	2.90456	7	234	0
chr17	58692738	58	22.4138	13	45	145	1.37931	2	143	1e-06
chr17	67357556	58	22.4138	13	45	191	7.8534	15	176	0.004556
chr17	42950531	58	22.4138	13	45	70	0	0	70	0.000102
chr2	3548039	58	22.4138	13	45	167	4.79042	8	159	0.000205
chr20	32237991	58	22.4138	13	45	57	3.50877	2	55	0.006279
chr20	45894736	58	22.4138	13	45	84	1.19048	1	83	0.000103
chr20	62813948	116	22.4138	26	90	65	0	0	65	9.5e-05
chr4	118278906	174	22.4138	39	135	227	4.84581	11	216	0
chr6	151469925	58	22.4138	13	45	71	4.22535	3	68	0.004383
chr6	110893577	58	22.4138	13	45	178	7.86517	14	164	0.005343
chr7	22510810	58	22.4138	13	45	206	3.8835	8	198	1.5e-05
chr8	42352539	58	22.4138	13	45	70	4.28571	3	67	0.004823
chr8	65603383	58	22.4138	13	45	85	4.70588	4	81	0.003184
chr8	30678242	58	22.4138	13	45	73	1.36986	1	72	0.000334
chr8	30678224	58	22.4138	13	45	73	4.10959	3	70	0.003621
chr15	78549029	714	22.409	160	554	747	8.29987	62	685	0
chr2	174720413	1339	22.4048	300	1039	1410	10.9929	155	1255	0
chr20	31569493	183	22.4044	41	142	190	2.63158	5	185	0
chr6	79201403	183	22.4044	41	142	481	4.158	20	461	0
chrX	24077408	183	22.4044	41	142	299	8.3612	25	274	2.5e-05
chr9	87525463	866	22.4018	194	672	475	1.05263	5	470	0
chr12	53298070	1366	22.4012	306	1060	1445	7.82007	113	1332	0
chr1	70251666	125	22.4	28	97	98	6.12245	6	92	0.001532
chr11	62676884	125	22.4	28	97	190	8.94737	17	173	0.001506
chr12	6237928	125	22.4	28	97	578	9.16955	53	525	5.2e-05
chr12	51243398	250	22.4	56	194	342	8.77193	30	312	6e-06
chr21	43695849	125	22.4	28	97	48	2.08333	1	47	0.002922
chr19	55401311	1679	22.3943	376	1303	583	5.1458	30	553	0
chr13	30460403	393	22.3919	88	305	125	3.2	4	121	2e-06
chr10	114431385	67	22.3881	15	52	35	0	0	35	0.006209
chr11	58620752	67	22.3881	15	52	36	0	0	36	0.005461
chr11	110462955	67	22.3881	15	52	71	2.8169	2	69	0.001207
chr11	125893693	67	22.3881	15	52	39	0	0	39	0.003729
chr17	59697907	134	22.3881	30	104	240	7.5	18	222	7.3e-05
chr2	210020942	67	22.3881	15	52	36	0	0	36	0.005461
chr2	231458299	536	22.3881	120	416	344	3.48837	12	332	0
chr9	113267113	67	22.3881	15	52	122	1.63934	2	120	7e-06
chrX	41349915	201	22.3881	45	156	90	4.44444	4	86	0.000305
chrM	364	4887	22.3859	1094	3793	2348	7.28279	171	2177	0
chr14	54427677	344	22.3837	77	267	290	5.51724	16	274	0
chr20	17607485	353	22.3796	79	274	711	10.4079	74	637	0
chr12	93409555	286	22.3776	64	222	269	12.6394	34	235	0.003786
chr17	48070142	143	22.3776	32	111	79	5.06329	4	75	0.001574
chr1	193015843	76	22.3684	17	59	129	6.97674	9	120	0.002871
chr12	98550013	152	22.3684	34	118	302	3.64238	11	291	0
chr12	6849002	76	22.3684	17	59	233	5.5794	13	220	4.7e-05
chr12	6537920	76	22.3684	17	59	211	5.21327	11	200	4.2e-05
chr3	40462294	152	22.3684	34	118	510	3.13725	16	494	0
chr4	1693065	152	22.3684	34	118	227	5.72687	13	214	3e-06
chr8	70574084	76	22.3684	17	59	147	4.7619	7	140	0.000149
chr6	89721529	693	22.3665	155	538	378	3.43915	13	365	0
chr11	108142528	389	22.365	87	302	390	4.87179	19	371	0
chr11	74977378	237	22.3629	53	184	264	6.06061	16	248	0
chr2	216148102	474	22.3629	106	368	291	9.96564	29	262	2e-05
chr16	83811433	720	22.3611	161	559	607	9.71993	59	548	0
chr1	109592748	161	22.3602	36	125	219	9.58904	21	198	0.000967
chr3	69105463	161	22.3602	36	125	117	2.5641	3	114	6e-06
chr3	124744255	161	22.3602	36	125	305	4.2623	13	292	0
chr9	133019906	577	22.357	129	448	659	8.04249	53	606	0
chr12	55794378	85	22.3529	19	66	248	6.45161	16	232	8.8e-05
chr16	29819994	85	22.3529	19	66	93	4.30108	4	89	0.000772
chr16	30443718	170	22.3529	38	132	62	4.83871	3	59	0.003727
chr17	28577664	85	22.3529	19	66	113	5.30973	6	107	0.000786
chr18	49481813	85	22.3529	19	66	102	5.88235	6	96	0.002072
chr3	158691933	85	22.3529	19	66	90	6.66667	6	84	0.006001
chr5	33467995	340	22.3529	76	264	683	2.19619	15	668	0
chr5	140662414	85	22.3529	19	66	179	3.35196	6	173	3e-06
chr5	134402501	85	22.3529	19	66	88	5.68182	5	83	0.003164
chr6	134964674	85	22.3529	19	66	87	3.44828	3	84	0.000496
chr8	97724923	85	22.3529	19	66	62	4.83871	3	59	0.00682
chr20	17608134	179	22.3464	40	139	294	5.44218	16	278	0
chr20	56370081	179	22.3464	40	139	243	4.93827	12	231	0
chr10	32900898	273	22.3443	61	212	143	9.79021	14	129	0.002451
chr3	169483649	367	22.3433	82	285	236	1.27119	3	233	0
chr1	39743834	94	22.3404	21	73	207	1.93237	4	203	0
chr1	205719636	94	22.3404	21	73	172	1.16279	2	170	0
chr1	35191377	94	22.3404	21	73	116	7.75862	9	107	0.00504
chr10	17599333	94	22.3404	21	73	159	8.80503	14	145	0.004731
chr17	63745507	94	22.3404	21	73	64	3.125	2	62	0.001735
chr19	58314987	94	22.3404	21	73	83	4.81928	4	79	0.001785
chr2	26136998	188	22.3404	42	146	60	3.33333	2	58	0.00157
chr2	24790273	94	22.3404	21	73	335	8.35821	28	307	0.00034
chr3	187121133	188	22.3404	42	146	176	5.68182	10	166	1.1e-05
chr8	79919012	188	22.3404	42	146	290	1.03448	3	287	0
chr11	75402355	8089	22.339	1807	6282	8104	5.05923	410	7694	0
chr10	1041149	103	22.3301	23	80	282	9.92908	28	254	0.002633
chr13	99385628	103	22.3301	23	80	135	5.18519	7	128	0.000176
chr13	75530227	412	22.3301	92	320	412	6.06796	25	387	0
chr15	40393897	103	22.3301	23	80	137	6.56934	9	128	0.00077
chr2	46624319	103	22.3301	23	80	128	8.59375	11	117	0.006102
chr2	68042885	103	22.3301	23	80	250	8.4	21	229	0.000616
chr5	75360770	103	22.3301	23	80	117	5.12821	6	111	0.000366
chr6	10756652	206	22.3301	46	160	656	6.85976	45	611	0
chr1	100291586	112	22.3214	25	87	171	3.50877	6	165	2e-06
chr1	168055949	112	22.3214	25	87	416	3.125	13	403	0
chr12	68660319	224	22.3214	50	174	178	7.30337	13	165	7e-05
chr14	99398030	112	22.3214	25	87	59	5.08475	3	56	0.007401
chr15	44557506	112	22.3214	25	87	65	6.15385	4	61	0.009578
chr22	32491171	112	22.3214	25	87	162	5.55556	9	153	7.8e-05
chr7	135675078	112	22.3214	25	87	79	6.32911	5	74	0.005279
chr6	44251541	1277	22.3179	285	992	2307	6.19853	143	2164	0
chr16	54919019	121	22.314	27	94	149	9.39597	14	135	0.00559
chr2	202297499	121	22.314	27	94	399	3.00752	12	387	0
chr20	56370560	121	22.314	27	94	208	4.80769	10	198	3e-06
chr4	48894029	121	22.314	27	94	47	2.12766	1	46	0.003491
chrX	72197384	121	22.314	27	94	220	3.18182	7	213	0
chrX	136869794	121	22.314	27	94	66	0	0	66	8.5e-05
chr4	82358800	251	22.3108	56	195	123	3.25203	4	119	5e-06
chr13	99559530	130	22.3077	29	101	149	8.05369	12	137	0.001448
chr13	72719062	130	22.3077	29	101	185	8.64865	16	169	0.001166
chr5	133099558	130	22.3077	29	101	295	11.5254	34	261	0.006251
chr1	108992553	538	22.3048	120	418	478	9.20502	44	434	0
chr15	55182080	825	22.303	184	641	230	4.78261	11	219	0
chr14	39032627	139	22.3022	31	108	47	2.12766	1	46	0.003236
chr15	90976745	139	22.3022	31	108	118	9.32203	11	107	0.008409
chr3	139352699	139	22.3022	31	108	254	3.54331	9	245	0
chr6	79201281	139	22.3022	31	108	480	3.75	18	462	0
chr7	26197409	556	22.3022	124	432	940	7.87234	74	866	0
chr3	101681137	4144	22.2973	924	3220	6182	0.663216	41	6141	0
chr4	1692840	148	22.2973	33	115	188	5.31915	10	178	8e-06
chr22	39312924	4813	22.2938	1073	3740	6352	2.73929	174	6178	0
chrM	12944	933	22.2937	208	725	178	5.61798	10	168	0
chr1	67411948	157	22.293	35	122	185	10.2703	19	166	0.003856
chr15	41377248	157	22.293	35	122	192	8.33333	16	176	0.000431
chr2	231457066	628	22.293	140	488	327	3.0581	10	317	0
chr7	26212519	314	22.293	70	244	475	8.42105	40	435	0
chr1	161100608	323	22.291	72	251	494	2.02429	10	484	0
chr6	158636501	507	22.288	113	394	352	3.40909	12	340	0
chr17	82019210	175	22.2857	39	136	825	2.54545	21	804	0
chr2	61478060	175	22.2857	39	136	175	10.2857	18	157	0.003788
chr6	52264548	184	22.2826	41	143	333	7.20721	24	309	1e-06
chr7	54759175	377	22.2812	84	293	827	9.31076	77	750	0
chrX	41350116	211	22.2749	47	164	108	7.40741	8	100	0.001524
chr12	56310483	229	22.2707	51	178	477	6.28931	30	447	0
chr4	118279662	467	22.2698	104	363	556	5.03597	28	528	0
chr10	123165220	247	22.2672	55	192	689	10.7402	74	615	1.1e-05
chr4	99948441	1631	22.2563	363	1268	4788	4.55305	218	4570	0
chr9	113407399	328	22.2561	73	255	300	7.66667	23	277	1e-06
chr1	52772378	665	22.2556	148	517	674	8.01187	54	620	0
chr6	41789706	773	22.251	172	601	1577	16.7406	264	1313	0.001514
chr1	201970085	391	22.2506	87	304	743	7.26783	54	689	0
chr7	76326824	445	22.2472	99	346	69	7.24638	5	64	0.006431
chr10	78040590	751	22.237	167	584	266	7.5188	20	246	0
chrX	47144663	895	22.2346	199	696	1461	13.6893	200	1261	0
chr1	45343687	18	22.2222	4	14	120	2.5	3	117	0.002884
chr1	45343703	18	22.2222	4	14	121	1.65289	2	119	0.000712
chr1	63629557	9	22.2222	2	7	278	1.79856	5	273	0.004932
chr1	65425346	9	22.2222	2	7	112	0	0	112	0.000241
chr1	75790010	72	22.2222	16	56	514	8.36576	43	471	0.00056
chr1	86743525	27	22.2222	6	21	184	1.08696	2	182	1e-06
chr1	192716388	36	22.2222	8	28	226	4.86726	11	215	0.000717
chr1	197907296	9	22.2222	2	7	71	0	0	71	0.003858
chr1	155134763	9	22.2222	2	7	172	1.16279	2	170	0.002475
chr1	244854165	261	22.2222	58	203	109	3.66972	4	105	2.6e-05
chr1	241497658	18	22.2222	4	14	115	0	0	115	1.1e-05
chr1	173865363	9	22.2222	2	7	68	0	0	68	0.004746
chr1	156599102	9	22.2222	2	7	259	1.5444	4	255	0.002919
chr1	151364688	9	22.2222	2	7	243	0.411523	1	242	1.3e-05
chr1	151364681	9	22.2222	2	7	244	0.409836	1	243	1.2e-05
chr1	108943938	18	22.2222	4	14	51	0	0	51	0.003952
chr1	93879147	9	22.2222	2	7	236	1.69492	4	232	0.004928
chr1	93875760	45	22.2222	10	35	133	4.51128	6	127	0.001005
chr1	93869812	45	22.2222	10	35	135	5.92593	8	127	0.004119
chr1	93154460	36	22.2222	8	28	135	3.7037	5	130	0.000749
chr1	92271602	9	22.2222	2	7	59	0	0	59	0.008887
chr1	92271531	9	22.2222	2	7	59	0	0	59	0.008887
chr1	92269750	9	22.2222	2	7	58	0	0	58	0.009534
chr1	68475828	36	22.2222	8	28	98	2.04082	2	96	0.000357
chr1	68125533	36	22.2222	8	28	131	3.81679	5	126	0.000969
chr1	58480910	18	22.2222	4	14	104	1.92308	2	102	0.002023
chr1	46278704	72	22.2222	16	56	61	0	0	61	0.000254
chr1	32621921	108	22.2222	24	84	107	6.54206	7	100	0.002081
chr1	28580611	9	22.2222	2	7	122	0	0	122	0.000124
chr1	28579712	18	22.2222	4	14	89	0	0	89	0.000117
chr1	25900859	1080	22.2222	240	840	747	4.2838	32	715	0
chr10	6114060	99	22.2222	22	77	150	0.666667	1	149	0
chr10	68338624	126	22.2222	28	98	144	2.77778	4	140	2e-06
chr10	125836358	36	22.2222	8	28	138	0.724638	1	137	2e-06
chr10	125836401	36	22.2222	8	28	138	2.17391	3	135	5.9e-05
chr10	110583499	9	22.2222	2	7	87	0	0	87	0.001292
chr10	93692082	27	22.2222	6	21	38	0	0	38	0.008914
chr11	32105161	108	22.2222	24	84	312	9.9359	31	281	0.001957
chr11	12377725	9	22.2222	2	7	67	0	0	67	0.005087
chr11	66605932	63	22.2222	14	49	59	3.38983	2	57	0.004938
chr11	86278700	63	22.2222	14	49	108	6.48148	7	101	0.005375
chr11	47164511	63	22.2222	14	49	93	4.30108	4	89	0.001461
chr11	27357422	9	22.2222	2	7	184	1.63043	3	181	0.00648
chr11	27357407	9	22.2222	2	7	175	1.14286	2	173	0.002235
chr12	21518012	90	22.2222	20	70	43	0	0	43	0.001973
chr12	26965429	27	22.2222	6	21	52	0	0	52	0.002011
chr12	95859051	486	22.2222	108	378	1037	1.92864	20	1017	0
chr12	118031814	63	22.2222	14	49	126	5.55556	7	119	0.001416
chr12	98614122	18	22.2222	4	14	70	0	0	70	0.000668
chr12	82352964	108	22.2222	24	84	52	0	0	52	0.000559
chr12	57055997	45	22.2222	10	35	41	0	0	41	0.004051
chr12	46366879	18	22.2222	4	14	44	0	0	44	0.007733
chr12	46204567	9	22.2222	2	7	129	0.775194	1	128	0.002045
chr13	38362466	63	22.2222	14	49	34	0	0	34	0.007613
chr13	81690977	54	22.2222	12	42	36	0	0	36	0.006494
chr13	50105207	45	22.2222	10	35	122	5.7377	7	115	0.004549
chr13	21493254	45	22.2222	10	35	72	4.16667	3	69	0.006508
chr14	39181540	54	22.2222	12	42	62	1.6129	1	61	0.001305
chr14	55612381	9	22.2222	2	7	189	1.5873	3	186	0.005646
chr14	69771812	135	22.2222	30	105	193	3.10881	6	187	0
chr14	88610876	54	22.2222	12	42	78	2.5641	2	76	0.000904
chr14	52777823	36	22.2222	8	28	80	2.5	2	78	0.001668
chr14	31402953	9	22.2222	2	7	65	0	0	65	0.005844
chr14	21369787	9	22.2222	2	7	77	0	0	77	0.002554
chr15	89316970	54	22.2222	12	42	60	1.66667	1	59	0.001618
chr15	80982134	45	22.2222	10	35	94	3.19149	3	91	0.000987
chr15	79845233	72	22.2222	16	56	170	7.64706	13	157	0.002928
chr15	50300843	36	22.2222	8	28	60	3.33333	2	58	0.009654
chr16	51646412	72	22.2222	16	56	51	1.96078	1	50	0.003255
chr16	5085383	27	22.2222	6	21	40	0	0	40	0.007178
chr16	10744005	36	22.2222	8	28	49	2.04082	1	48	0.008506
chr16	89557239	36	22.2222	8	28	42	0	0	42	0.004364
chr16	66802945	234	22.2222	52	182	414	7.24638	30	384	0
chr16	56432621	72	22.2222	16	56	108	2.77778	3	105	9.2e-05
chr16	47428813	45	22.2222	10	35	85	0	0	85	2.9e-05
chr16	46802220	54	22.2222	12	42	99	6.06061	6	93	0.00688
chr16	29446884	135	22.2222	30	105	201	10.9453	22	179	0.008093
chr16	10529133	18	22.2222	4	14	58	0	0	58	0.00204
chr16	10529091	18	22.2222	4	14	59	0	0	59	0.001857
chr16	206028	27	22.2222	6	21	50	0	0	50	0.002479
chr17	4955280	9	22.2222	2	7	69	0	0	69	0.004429
chr17	50736972	9	22.2222	2	7	278	1.79856	5	273	0.004932
chr17	64146262	18	22.2222	4	14	233	3.00429	7	226	0.001195
chr17	74862616	18	22.2222	4	14	67	0	0	67	0.000881
chr17	49404383	72	22.2222	16	56	232	9.05172	21	211	0.005441
chr17	43778815	9	22.2222	2	7	59	0	0	59	0.008887
chr17	42956270	90	22.2222	20	70	76	2.63158	2	74	0.000503
chr17	40411785	36	22.2222	8	28	90	1.11111	1	89	0.000161
chr17	31878311	54	22.2222	12	42	154	1.94805	3	151	3e-06
chr17	10680479	45	22.2222	10	35	122	5.7377	7	115	0.004549
chr17	9557434	9	22.2222	2	7	110	0	0	110	0.000275
chr17	9505046	9	22.2222	2	7	128	0.78125	1	127	0.00214
chr18	2599100	36	22.2222	8	28	81	1.23457	1	80	0.000376
chr18	3456523	9	22.2222	2	7	60	0	0	60	0.008285
chr18	54406920	27	22.2222	6	21	52	1.92308	1	51	0.009487
chr18	26018060	9	22.2222	2	7	62	0	0	62	0.007203
chr18	675331	18	22.2222	4	14	173	2.31214	4	169	0.000686
chr19	7629798	9	22.2222	2	7	178	0.561798	1	177	0.000227
chr19	33379322	99	22.2222	22	77	106	6.60377	7	99	0.002647
chr19	36238449	198	22.2222	44	154	44	0	0	44	0.001192
chr2	15604490	126	22.2222	28	98	179	2.7933	5	174	0
chr2	53774703	27	22.2222	6	21	83	2.40964	2	81	0.002553
chr2	61164732	27	22.2222	6	21	42	0	0	42	0.005789
chr2	65253798	18	22.2222	4	14	66	1.51515	1	65	0.006345
chr2	84905978	9	22.2222	2	7	107	0	0	107	0.000336
chr2	71144469	27	22.2222	6	21	79	1.26582	1	78	0.000848
chr2	186509252	117	22.2222	26	91	122	4.09836	5	117	7e-05
chr2	200815694	108	22.2222	24	84	290	8.96552	26	264	0.00073
chr2	189771320	108	22.2222	24	84	149	2.68456	4	145	2e-06
chr2	147935333	45	22.2222	10	35	48	2.08333	1	47	0.007272
chr2	135914483	81	22.2222	18	63	155	5.16129	8	147	0.000173
chr2	99169320	27	22.2222	6	21	48	0	0	48	0.00306
chr2	99169319	27	22.2222	6	21	48	0	0	48	0.00306
chr2	97083613	9	22.2222	2	7	95	0	0	95	0.000752
chr2	55243073	27	22.2222	6	21	45	0	0	45	0.004203
chr2	39771595	18	22.2222	4	14	43	0	0	43	0.008519
chr2	38569162	36	22.2222	8	28	80	3.75	3	77	0.005124
chr2	37223278	54	22.2222	12	42	89	4.49438	4	85	0.00282
chr20	38420645	144	22.2222	32	112	281	10.6762	30	251	0.002315
chr22	26491660	72	22.2222	16	56	90	0	0	90	9e-06
chr22	27924396	27	22.2222	6	21	57	0	0	57	0.001196
chr22	27924433	27	22.2222	6	21	58	1.72414	1	57	0.00549
chr22	28742323	36	22.2222	8	28	47	0	0	47	0.00249
chr22	46762120	36	22.2222	8	28	62	1.6129	1	61	0.002343
chr22	46762119	36	22.2222	8	28	62	3.22581	2	60	0.008077
chr22	42796688	72	22.2222	16	56	68	4.41176	3	65	0.004677
chr3	40761710	306	22.2222	68	238	479	10.0209	48	431	4e-06
chr3	49023241	126	22.2222	28	98	808	10.8911	88	720	0.000578
chr3	101576547	9	22.2222	2	7	64	0	0	64	0.006266
chr3	101576587	9	22.2222	2	7	64	0	0	64	0.006266
chr3	149027539	90	22.2222	20	70	106	3.77358	4	102	0.000209
chr3	191392010	54	22.2222	12	42	61	0	0	61	0.000337
chr3	167825321	9	22.2222	2	7	64	0	0	64	0.006266
chr3	69063494	45	22.2222	10	35	64	3.125	2	62	0.004722
chr3	32526180	18	22.2222	4	14	50	0	0	50	0.004347
chr3	25720160	27	22.2222	6	21	57	1.75439	1	56	0.006011
chr4	17623979	90	22.2222	20	70	88	5.68182	5	83	0.003079
chr4	106347801	45	22.2222	10	35	53	0	0	53	0.001013
chr4	169742100	63	22.2222	14	49	104	0.961538	1	103	1.2e-05
chr4	169731839	81	22.2222	18	63	94	2.12766	2	92	8.6e-05
chr4	102631698	18	22.2222	4	14	45	0	0	45	0.007021
chr4	75482639	27	22.2222	6	21	52	1.92308	1	51	0.009487
chr5	34923028	108	22.2222	24	84	630	5.71429	36	594	0
chr5	126624862	36	22.2222	8	28	83	1.20482	1	82	0.000311
chr5	163518987	90	22.2222	20	70	168	2.97619	5	163	2e-06
chr5	140657614	45	22.2222	10	35	129	4.65116	6	123	0.001315
chr5	168616955	36	22.2222	8	28	166	0.60241	1	165	0
chr5	151030604	54	22.2222	12	42	49	0	0	49	0.001359
chr5	150691498	45	22.2222	10	35	65	3.07692	2	63	0.004293
chr5	141320094	81	22.2222	18	63	136	5.14706	7	129	0.00033
chr5	134156963	99	22.2222	22	77	188	9.04255	17	171	0.003544
chr5	116052013	2286	22.2222	508	1778	1016	0.984252	10	1006	0
chr5	40760053	18	22.2222	4	14	49	0	0	49	0.004782
chr5	205883	27	22.2222	6	21	204	4.41176	9	195	0.001846
chr6	126348471	153	22.2222	34	119	270	4.81481	13	257	0
chr6	143857317	45	22.2222	10	35	95	1.05263	1	94	6e-05
chr6	143504135	36	22.2222	8	28	150	4	6	144	0.000752
chr6	134987748	36	22.2222	8	28	73	1.36986	1	72	0.000808
chr6	134987736	36	22.2222	8	28	73	2.73973	2	71	0.003064
chr6	39958549	585	22.2222	130	455	57	1.75439	1	56	0.000487
chr7	20003052	459	22.2222	102	357	319	6.89655	22	297	0
chr7	90352876	27	22.2222	6	21	51	0	0	51	0.002233
chr7	116918134	234	22.2222	52	182	200	12	24	176	0.00767
chr7	97181471	81	22.2222	18	63	94	5.31915	5	89	0.002101
chr7	100153919	477	22.2222	106	371	349	6.59026	23	326	0
chr7	121349272	90	22.2222	20	70	44	2.27273	1	43	0.00633
chr7	56011177	144	22.2222	32	112	121	8.26446	10	111	0.003387
chr7	34928921	45	22.2222	10	35	150	3.33333	5	145	0.000117
chr7	26196475	639	22.2222	142	497	600	7	42	558	0
chr7	6409163	36	22.2222	8	28	43	0	0	43	0.003898
chr8	56216490	36	22.2222	8	28	582	0.859107	5	577	0
chr8	145052544	9	22.2222	2	7	257	1.16732	3	254	0.00089
chr8	114029562	18	22.2222	4	14	73	1.36986	1	72	0.003733
chr8	18066854	27	22.2222	6	21	60	1.66667	1	59	0.004582
chr9	69072744	27	22.2222	6	21	147	2.72109	4	143	0.000382
chr9	70217703	153	22.2222	34	119	256	4.6875	12	244	0
chr9	78328127	450	22.2222	100	350	339	14.1593	48	291	0.005439
chr9	33039340	72	22.2222	16	56	196	6.12245	12	184	0.000325
chr9	104100095	9	22.2222	2	7	101	0.990099	1	100	0.007375
chr9	105774772	45	22.2222	10	35	77	2.5974	2	75	0.001389
chr9	127451413	9	22.2222	2	7	115	0.869565	1	114	0.00387
chr9	111570191	9	22.2222	2	7	192	1.5625	3	189	0.005198
chr9	36214900	18	22.2222	4	14	58	0	0	58	0.00204
chr9	33441546	9	22.2222	2	7	403	0	0	403	0
chr9	33110749	18	22.2222	4	14	130	3.07692	4	126	0.004946
chrX	23786188	45	22.2222	10	35	50	2	1	49	0.005876
chrX	24078462	63	22.2222	14	49	922	9.32755	86	836	0.002191
chrX	103358296	90	22.2222	20	70	369	0.542005	2	367	0
chrX	115646513	90	22.2222	20	70	177	9.60452	17	160	0.008451
chrX	136512276	162	22.2222	36	126	111	2.7027	3	108	1.4e-05
chrX	130409269	18	22.2222	4	14	111	1.8018	2	109	0.001314
chrX	123623127	18	22.2222	4	14	43	0	0	43	0.008519
chrX	108091551	9	22.2222	2	7	67	0	0	67	0.005087
chrX	44542064	54	22.2222	12	42	91	5.49451	5	86	0.00578
chrX	23703814	63	22.2222	14	49	133	2.25564	3	130	1.3e-05
chr10	72275476	1220	22.2131	271	949	535	7.28972	39	496	0
chr19	18573344	3935	22.2109	874	3061	4479	16.0527	719	3760	0
chr8	56073156	6332	22.2047	1406	4926	8003	4.03599	323	7680	0
chr14	20476608	383	22.1932	85	298	710	8.4507	60	650	0
chr12	2803475	365	22.1918	81	284	385	6.75325	26	359	0
chr5	140645605	622	22.1865	138	484	861	3.60046	31	830	0
chr5	82276227	6184	22.1863	1372	4812	8100	9.28395	752	7348	0
chr14	45121594	284	22.1831	63	221	161	3.72671	6	155	0
chr1	116404509	825	22.1818	183	642	431	9.28074	40	391	0
chr2	27779584	505	22.1782	112	393	856	6.30841	54	802	0
chrX	72273826	4514	22.1755	1001	3513	6450	2.57364	166	6284	0
chr2	201078937	690	22.1739	153	537	481	1.4553	7	474	0
chr2	27374750	221	22.1719	49	172	184	9.78261	18	166	0.001342
chr3	197951247	5719	22.1717	1268	4451	8130	9.13899	743	7387	0
chr15	64072816	433	22.1709	96	337	656	2.7439	18	638	0
chr18	57600742	194	22.1649	43	151	485	3.91753	19	466	0
chr17	75042604	573	22.164	127	446	1437	5.63674	81	1356	0
chr10	5765537	379	22.1636	84	295	523	7.64818	40	483	0
chr3	52694291	185	22.1622	41	144	334	7.48503	25	309	3e-06
chr20	59033520	176	22.1591	39	137	556	3.95683	22	534	0
chr1	161362996	343	22.1574	76	267	289	3.11419	9	280	0
chr10	102685988	167	22.1557	37	130	149	2.01342	3	146	0
chr12	42312787	167	22.1557	37	130	124	0.806452	1	123	0
chrM	5095	2460	22.1545	545	1915	659	0.758725	5	654	0
chr17	16382531	2158	22.1501	478	1680	3235	13.9722	452	2783	0
chr16	61055749	1201	22.1482	266	935	4166	8.20931	342	3824	0
chr10	75231071	596	22.1477	132	464	1315	8.13688	107	1208	0
chr17	50752452	149	22.1477	33	116	66	1.51515	1	65	0.000293
chr17	50752465	149	22.1477	33	116	66	3.0303	2	64	0.00096
chr9	121179946	149	22.1477	33	116	101	4.9505	5	96	0.000405
chr20	58910976	2881	22.1451	638	2243	1000	16.5	165	835	0.000176
chr12	103947724	709	22.1439	157	552	525	9.90476	52	473	0
chr12	27755741	140	22.1429	31	109	367	7.62943	28	339	1.1e-05
chr16	31190076	280	22.1429	62	218	147	8.84354	13	134	0.000975
chrM	15532	140	22.1429	31	109	42	2.38095	1	41	0.006535
chr2	218272935	131	22.1374	29	102	364	2.47253	9	355	0
chr2	208239912	131	22.1374	29	102	133	9.77444	13	120	0.009948
chr20	59034281	131	22.1374	29	102	469	9.16844	43	426	0.000102
chr6	122443379	131	22.1374	29	102	44	2.27273	1	43	0.00521
chr1	235109686	384	22.1354	85	299	357	2.2409	8	349	0
chr11	57742224	384	22.1354	85	299	761	5.91327	45	716	0
chr1	207795386	244	22.1311	54	190	267	2.62172	7	260	0
chr6	43013139	122	22.1311	27	95	260	3.84615	10	250	0
chr11	46428619	1690	22.1302	374	1316	3284	10.4446	343	2941	0
chr15	78548960	714	22.1289	158	556	748	4.81283	36	712	0
chr15	78549031	714	22.1289	158	556	744	8.06452	60	684	0
chr17	76735018	357	22.1289	79	278	743	9.0175	67	676	0
chr20	45816875	592	22.1284	131	461	666	9.90991	66	600	0
chr17	75020569	235	22.1277	52	183	277	3.61011	10	267	0
chr6	96891332	235	22.1277	52	183	209	4.30622	9	200	0
chr11	77616179	574	22.1254	127	447	332	9.63855	32	300	3e-06
chr11	2944488	113	22.1239	25	88	163	9.20245	15	148	0.004733
chr16	46964634	113	22.1239	25	88	167	7.78443	13	154	0.001116
chr17	58005408	113	22.1239	25	88	240	9.58333	23	217	0.002362
chr20	4701433	113	22.1239	25	88	99	6.06061	6	93	0.001886
chr8	98102648	113	22.1239	25	88	103	4.85437	5	98	0.000523
chr8	73946605	226	22.1239	50	176	538	7.99257	43	495	0
chr10	125853259	217	22.1198	48	169	57	3.50877	2	55	0.002328
chr1	100291410	104	22.1154	23	81	161	9.31677	15	146	0.006464
chr11	106097013	104	22.1154	23	81	69	4.34783	3	66	0.002836
chr11	65077497	104	22.1154	23	81	129	8.52713	11	118	0.006256
chr13	47942708	104	22.1154	23	81	101	4.9505	5	96	0.000739
chr16	1786771	104	22.1154	23	81	178	7.30337	13	165	0.000647
chr19	10684779	104	22.1154	23	81	89	6.74157	6	83	0.005478
chr6	18225584	104	22.1154	23	81	107	8.41121	9	98	0.009804
chr7	23200944	104	22.1154	23	81	74	1.35135	1	73	0.00016
chr4	16256311	199	22.1106	44	155	98	5.10204	5	93	0.00039
chr7	141006320	294	22.1088	65	229	375	6.13333	23	352	0
chr9	111669878	294	22.1088	65	229	355	6.47887	23	332	0
chr4	145128672	190	22.1053	42	148	113	0.884956	1	112	1e-06
chr4	120059639	380	22.1053	84	296	385	5.19481	20	365	0
chr5	172656390	95	22.1053	21	74	278	8.99281	25	253	0.001499
chr5	93683657	95	22.1053	21	74	121	5.78512	7	114	0.000837
chr7	73307489	95	22.1053	21	74	90	5.55556	5	85	0.002481
chr15	68778937	276	22.1014	61	215	145	10.3448	15	130	0.004415
chr5	36183948	276	22.1014	61	215	165	5.45455	9	156	7e-06
chr9	35100962	276	22.1014	61	215	826	8.11138	67	759	0
chrX	155239429	276	22.1014	61	215	323	7.12074	23	300	0
chr18	57601373	181	22.0994	40	141	236	10.5932	25	211	0.00211
chr6	12514300	267	22.0974	59	208	1402	0.64194	9	1393	0
chr1	19258687	86	22.093	19	67	256	7.8125	20	236	0.000653
chr11	32104865	86	22.093	19	67	306	3.59477	11	295	0
chr16	75411915	86	22.093	19	67	86	1.16279	1	85	5.3e-05
chr16	75411912	86	22.093	19	67	87	0	0	87	1.1e-05
chr19	8466356	86	22.093	19	67	136	6.61765	9	127	0.001494
chr3	9893668	86	22.093	19	67	440	9.54545	42	398	0.001691
chr4	77952749	86	22.093	19	67	72	4.16667	3	69	0.002605
chr7	44114879	421	22.0903	93	328	644	11.4907	74	570	5e-06
chr10	73783150	335	22.0896	74	261	570	6.49123	37	533	0
chr10	73783248	335	22.0896	74	261	577	2.07972	12	565	0
chr17	7856711	575	22.087	127	448	1238	7.99677	99	1139	0
chr2	202303486	163	22.0859	36	127	122	2.45902	3	119	4e-06
chr9	108943725	163	22.0859	36	127	202	7.92079	16	186	0.000217
chrX	24788441	163	22.0859	36	127	221	4.52489	10	211	0
chr19	812158	548	22.0803	121	427	1314	6.31659	83	1231	0
chr1	151168290	77	22.0779	17	60	199	6.03015	12	187	0.000233
chr1	29147963	77	22.0779	17	60	58	0	0	58	0.000363
chr1	29147883	77	22.0779	17	60	58	0	0	58	0.000363
chr12	42317843	154	22.0779	34	120	286	9.79021	28	258	0.000699
chr14	98972881	539	22.0779	119	420	833	7.68307	64	769	0
chr17	47682679	154	22.0779	34	120	278	6.11511	17	261	2e-06
chr17	42956545	77	22.0779	17	60	63	3.1746	2	61	0.002691
chr2	121766831	77	22.0779	17	60	146	6.84932	10	136	0.001944
chr5	16451548	77	22.0779	17	60	143	6.29371	9	134	0.001195
chr8	22594005	77	22.0779	17	60	229	3.93013	9	220	3e-06
chrX	103357878	77	22.0779	17	60	363	3.58127	13	350	0
chrX	20127161	77	22.0779	17	60	57	1.75439	1	56	0.001607
chr1	203870022	983	22.0753	217	766	1888	2.86017	54	1834	0
chr3	63833953	367	22.0708	81	286	364	2.47253	9	355	0
chr17	50752322	145	22.069	32	113	65	1.53846	1	64	0.000351
chr8	100153664	145	22.069	32	113	467	12.4197	58	409	0.006302
chr17	4945861	1065	22.0657	235	830	3737	17.2063	643	3094	0.000351
chr1	161158761	136	22.0588	30	106	894	5.14541	46	848	0
chr1	212103966	68	22.0588	15	53	33	0	0	33	0.00865
chr1	67412409	136	22.0588	30	106	164	9.7561	16	148	0.005383
chr12	4559749	68	22.0588	15	53	144	2.77778	4	140	1.5e-05
chr12	101405924	68	22.0588	15	53	168	4.7619	8	160	0.000136
chr13	72708518	136	22.0588	30	106	62	4.83871	3	59	0.004958
chr13	27440379	68	22.0588	15	53	121	4.95868	6	115	0.000811
chr14	75651250	136	22.0588	30	106	95	4.21053	4	91	0.000345
chr15	40389507	68	22.0588	15	53	112	3.57143	4	108	0.000249
chr15	41309605	68	22.0588	15	53	151	3.97351	6	145	7.6e-05
chr16	46663060	68	22.0588	15	53	296	5.06757	15	281	1.4e-05
chr17	42572690	68	22.0588	15	53	68	0	0	68	0.000127
chr19	10391483	272	22.0588	60	212	488	11.6803	57	431	0.000219
chr2	28781810	68	22.0588	15	53	115	6.95652	8	107	0.006007
chr2	3545756	68	22.0588	15	53	171	5.84795	10	161	0.000539
chr4	47451154	68	22.0588	15	53	83	2.40964	2	81	0.000397
chr5	137753199	204	22.0588	45	159	126	7.14286	9	117	0.000661
chr5	112876649	68	22.0588	15	53	114	7.01754	8	106	0.006454
chr6	10756611	204	22.0588	45	159	668	5.68862	38	630	0
chr7	22510396	68	22.0588	15	53	688	2.90698	20	668	0
chrX	12824208	68	22.0588	15	53	95	4.21053	4	91	0.001138
chrX	103587083	68	22.0588	15	53	148	6.75676	10	138	0.002398
chr1	39028923	975	22.0513	215	760	2362	9.22947	218	2144	0
chr14	58794806	585	22.0513	129	456	408	6.12745	25	383	0
chr12	6492350	712	22.0506	157	555	1484	2.56065	38	1446	0
chr14	69771906	127	22.0472	28	99	187	5.88235	11	176	4.3e-05
chr15	43804648	127	22.0472	28	99	73	4.10959	3	70	0.001516
chr9	93113189	127	22.0472	28	99	133	8.27068	11	122	0.003324
chr7	56101622	3479	22.0466	767	2712	4326	3.09755	134	4192	0
chr5	134197377	313	22.0447	69	244	302	6.29139	19	283	0
chr1	28201113	186	22.043	41	145	307	10.4235	32	275	0.000699
chr5	33467924	372	22.043	82	290	753	13.9442	105	648	0.000815
chrM	13291	186	22.043	41	145	126	7.14286	9	117	0.000771
chr10	78035631	6574	22.0414	1449	5125	5820	5.4811	319	5501	0
chr1	1527700	59	22.0339	13	46	41	0	0	41	0.003499
chr1	192812244	59	22.0339	13	46	67	1.49254	1	66	0.000733
chr1	156742114	590	22.0339	130	460	375	8.53333	32	343	0
chr10	27538748	59	22.0339	13	46	47	2.12766	1	46	0.006559
chr11	64321781	295	22.0339	65	230	490	7.95918	39	451	0
chr12	67314016	59	22.0339	13	46	47	0	0	47	0.001703
chr17	76720377	59	22.0339	13	46	131	4.58015	6	125	0.000562
chr17	73209226	59	22.0339	13	46	66	3.0303	2	64	0.002805
chr17	67991388	59	22.0339	13	46	59	0	0	59	0.000418
chr19	11666301	59	22.0339	13	46	53	0	0	53	0.00084
chr19	11666296	59	22.0339	13	46	54	1.85185	1	53	0.003008
chr2	98600499	59	22.0339	13	46	98	5.10204	5	93	0.003012
chr22	42797223	59	22.0339	13	46	59	3.38983	2	57	0.005717
chr3	52694588	59	22.0339	13	46	101	2.9703	3	98	0.000312
chr4	82893722	118	22.0339	26	92	289	5.53633	16	273	2e-06
chr5	122818979	59	22.0339	13	46	200	8	16	184	0.005621
chr6	34295657	118	22.0339	26	92	84	4.7619	4	80	0.001367
chr6	34295646	118	22.0339	26	92	84	2.38095	2	82	0.000158
chr6	34288374	177	22.0339	39	138	116	5.17241	6	110	0.000177
chr7	87907849	59	22.0339	13	46	63	1.5873	1	62	0.001127
chr7	23505280	59	22.0339	13	46	64	1.5625	1	63	0.001012
chr8	98102511	118	22.0339	26	92	111	4.5045	5	106	0.000232
chr15	76949786	522	22.0307	115	407	270	2.59259	7	263	0
chr15	59639110	404	22.0297	89	315	634	7.09779	45	589	0
chr5	138557909	572	22.028	126	446	660	5.45455	36	624	0
chr9	110244149	1943	22.0278	428	1515	6793	15.4865	1052	5741	0
chr5	140645606	622	22.0257	137	485	861	15.4472	133	728	0.001517
chr17	59697554	168	22.0238	37	131	277	5.05415	14	263	0
chr6	85677158	1176	22.0238	259	917	378	8.73016	33	345	0
chr2	26191587	386	22.0207	85	301	267	11.236	30	237	0.000556
chr2	96274793	109	22.0183	24	85	291	2.4055	7	284	0
chr2	95087247	109	22.0183	24	85	234	7.26496	17	217	0.000182
chr7	55955222	218	22.0183	48	170	337	5.34125	18	319	0
chr7	56011719	109	22.0183	24	85	139	7.91367	11	128	0.002856
chr7	96709726	536	22.0149	118	418	887	3.15671	28	859	0
chr9	122144133	427	22.0141	94	333	615	9.9187	61	554	0
chr10	58287679	159	22.0126	35	124	779	11.1682	87	692	0.00035
chr11	16755123	159	22.0126	35	124	447	6.93512	31	416	0
chr22	41529034	159	22.0126	35	124	195	7.69231	15	180	0.00022
chr6	85615208	159	22.0126	35	124	124	0.806452	1	123	0
chr7	43807311	159	22.0126	35	124	217	3.68664	8	209	0
chr21	44805804	209	22.0096	46	163	149	8.72483	13	136	0.001398
chr1	11965482	50	22	11	39	70	1.42857	1	69	0.000687
chr1	156249582	100	22	22	78	117	8.54701	10	107	0.009488
chr11	61796883	100	22	22	78	369	2.71003	10	359	0
chr11	33710225	50	22	11	39	637	9.10518	58	579	0.007436
chr13	106543783	100	22	22	78	53	1.88679	1	52	0.002108
chr16	85780451	150	22	33	117	242	10.7438	26	216	0.003927
chr17	58005944	100	22	22	78	229	8.73362	20	209	0.001706
chr18	32130337	50	22	11	39	44	0	0	44	0.002794
chr19	33382675	150	22	33	117	32	0	0	32	0.007368
chr2	55544972	50	22	11	39	97	4.12371	4	93	0.001906
chr2	105099770	50	22	11	39	216	6.01852	13	203	0.001036
chr2	105099861	50	22	11	39	212	2.83019	6	206	4e-06
chr2	202292854	100	22	22	78	375	5.33333	20	355	1e-06
chr2	9473063	100	22	22	78	105	4.7619	5	100	0.000578
chr22	19441615	100	22	22	78	157	0.636943	1	156	0
chr5	6599554	100	22	22	78	515	4.46602	23	492	0
chr6	110892993	50	22	11	39	172	6.97674	12	160	0.005036
chr7	95404955	50	22	11	39	449	4.67706	21	428	9e-06
chr8	65603671	50	22	11	39	79	2.53165	2	77	0.001044
chr9	33037111	200	22	44	156	922	4.88069	45	877	0
chrX	49113745	50	22	11	39	71	1.40845	1	70	0.00062
chr20	59032223	2555	21.9961	562	1993	7560	2.89683	219	7341	0
chr15	64072661	441	21.9955	97	344	665	2.85714	19	646	0
chr12	93502408	241	21.9917	53	188	63	4.7619	3	60	0.003091
chr16	2039824	191	21.9895	42	149	152	8.55263	13	139	0.001278
chr7	112475524	232	21.9828	51	181	194	6.18557	12	182	9e-06
chr11	20383401	91	21.978	20	71	249	3.61446	9	240	0
chr17	78224233	273	21.978	60	213	398	10.0503	40	358	3.3e-05
chr19	43614347	91	21.978	20	71	69	2.89855	2	67	0.0012
chr3	160434853	182	21.978	40	142	41	0	0	41	0.002012
chr7	118191953	182	21.978	40	142	447	10.962	49	398	0.000523
chr8	120395918	273	21.978	60	213	578	7.09343	41	537	0
chr10	78035614	6544	21.9743	1438	5106	5794	3.29651	191	5603	0
chr1	67412765	132	21.9697	29	103	267	11.236	30	237	0.007101
chr17	47683575	264	21.9697	58	206	97	3.09278	3	94	4.4e-05
chr2	68042425	132	21.9697	29	103	163	7.36196	12	151	0.000588
chr19	34400168	610	21.9672	134	476	715	13.7063	98	617	0.000108
chr11	130144371	173	21.9653	38	135	65	6.15385	4	61	0.007811
chr15	88459533	173	21.9653	38	135	280	5	14	266	0
chr7	26213226	469	21.9616	103	366	611	14.239	87	524	0.001268
chr2	85544588	1216	21.9572	267	949	263	9.88593	26	237	1.3e-05
chr1	10442539	41	21.9512	9	32	89	3.37079	3	86	0.002107
chr1	22086506	82	21.9512	18	64	275	10.1818	28	247	0.00921
chr1	91525471	41	21.9512	9	32	40	0	0	40	0.005281
chr1	167546194	82	21.9512	18	64	142	4.92958	7	135	0.000236
chr1	31630322	82	21.9512	18	64	209	5.74163	12	197	0.000106
chr10	58395203	41	21.9512	9	32	71	4.22535	3	68	0.009196
chr10	21743449	41	21.9512	9	32	73	4.10959	3	70	0.007793
chr11	134248316	82	21.9512	18	64	168	1.78571	3	165	0
chr11	83261819	82	21.9512	18	64	90	2.22222	2	88	0.000149
chr11	66342175	41	21.9512	9	32	99	0	0	99	9e-06
chr13	27437247	82	21.9512	18	64	124	2.41935	3	121	1.7e-05
chr16	83811743	164	21.9512	36	128	176	6.81818	12	164	0.000119
chr16	4803331	123	21.9512	27	96	110	8.18182	9	101	0.006498
chr17	75318110	164	21.9512	36	128	131	0	0	131	0
chr19	58552436	205	21.9512	45	160	228	3.94737	9	219	0
chr19	13113009	41	21.9512	9	32	99	2.0202	2	97	0.000269
chr2	169805694	82	21.9512	18	64	641	7.80031	50	591	8.4e-05
chr2	183161118	41	21.9512	9	32	60	3.33333	2	58	0.008684
chr2	202303553	164	21.9512	36	128	124	1.6129	2	122	1e-06
chr2	241352308	287	21.9512	63	224	170	7.05882	12	158	5.7e-05
chr2	61496977	41	21.9512	9	32	49	2.04082	1	48	0.007895
chr4	75647085	41	21.9512	9	32	47	2.12766	1	46	0.009703
chr5	6371990	82	21.9512	18	64	278	5.03597	14	264	7e-06
chr6	7414286	41	21.9512	9	32	146	2.05479	3	143	2.3e-05
chr6	134986168	41	21.9512	9	32	75	0	0	75	0.000113
chr6	134964867	82	21.9512	18	64	84	1.19048	1	83	7.6e-05
chr7	39696694	123	21.9512	27	96	157	1.27389	2	155	0
chr7	107924030	123	21.9512	27	96	81	0	0	81	1.6e-05
chr9	128436859	41	21.9512	9	32	57	0	0	57	0.000787
chr9	130501098	1353	21.9512	297	1056	865	16.9942	147	718	0.00525
chr9	127714405	41	21.9512	9	32	73	1.36986	1	72	0.000717
chr9	113267016	41	21.9512	9	32	105	0.952381	1	104	3.3e-05
chrX	16735243	41	21.9512	9	32	187	4.27807	8	179	0.000353
chrX	65524084	41	21.9512	9	32	105	3.80952	4	101	0.001715
chrX	44524060	82	21.9512	18	64	99	3.0303	3	96	0.000196
chrX	44523861	82	21.9512	18	64	87	1.14943	1	86	5.5e-05
chr15	59768426	811	21.9482	178	633	420	10.2381	43	377	1e-06
chr12	56117765	866	21.94	190	676	1317	5.5429	73	1244	0
chr7	99396522	310	21.9355	68	242	278	11.1511	31	247	0.000728
chr1	77129424	611	21.9313	134	477	744	3.36022	25	719	0
chr11	2944948	114	21.9298	25	89	168	8.33333	14	154	0.00214
chr13	45283733	114	21.9298	25	89	80	6.25	5	75	0.005576
chr14	69771979	114	21.9298	25	89	188	3.7234	7	181	2e-06
chr2	119372531	342	21.9298	75	267	1509	3.18091	48	1461	0
chr20	34089498	684	21.9298	150	534	785	4.33121	34	751	0
chr14	45121505	301	21.9269	66	235	150	3.33333	5	145	1e-06
chr13	27945387	187	21.9251	41	146	155	5.80645	9	146	5.2e-05
chr8	79918931	187	21.9251	41	146	289	4.84429	14	275	0
chr15	78897184	894	21.9239	196	698	502	13.745	69	433	0.000244
chr17	75778580	1063	21.9191	233	830	2084	7.91747	165	1919	0
chr1	232978333	146	21.9178	32	114	196	10.7143	21	175	0.007342
chr10	123164420	73	21.9178	16	57	69	4.34783	3	66	0.004696
chr13	27666078	73	21.9178	16	57	92	6.52174	6	86	0.007838
chr13	27666176	73	21.9178	16	57	88	2.27273	2	86	0.000227
chr14	96531488	219	21.9178	48	171	149	2.01342	3	146	0
chr19	11666110	73	21.9178	16	57	76	0	0	76	5e-05
chr21	44131072	73	21.9178	16	57	69	0	0	69	0.000112
chr22	42796745	73	21.9178	16	57	71	2.8169	2	69	0.001314
chr5	90393967	73	21.9178	16	57	69	4.34783	3	66	0.004696
chr7	93993458	73	21.9178	16	57	113	2.65487	3	110	6.7e-05
chr8	73981787	146	21.9178	32	114	172	10.4651	18	154	0.00826
chr9	129830975	73	21.9178	16	57	108	7.40741	8	100	0.009311
chr9	34610557	73	21.9178	16	57	412	8.25243	34	378	0.000868
chrX	103357817	73	21.9178	16	57	358	2.7933	10	348	0
chrX	130140603	73	21.9178	16	57	131	7.63359	10	121	0.006653
chr4	24527961	251	21.9124	55	196	273	6.95971	19	254	2e-06
chr7	133034670	251	21.9124	55	196	2244	15.2406	342	1902	0.008062
chr10	70883549	178	21.9101	39	139	623	9.63082	60	563	2e-05
chr15	80137970	178	21.9101	39	139	153	9.80392	15	138	0.004761
chr11	103062144	388	21.9072	85	303	209	7.17703	15	194	7e-06
chr14	69885592	210	21.9048	46	164	167	3.59281	6	161	1e-06
chr2	186508924	105	21.9048	23	82	111	2.7027	3	108	3.7e-05
chr8	58582631	105	21.9048	23	82	281	10.3203	29	252	0.005126
chr15	71341239	242	21.9008	53	189	326	1.53374	5	321	0
chr19	17306673	379	21.8997	83	296	605	11.0744	67	538	7e-06
chr12	120282608	137	21.8978	30	107	83	1.20482	1	82	4.6e-05
chr14	92117559	411	21.8978	90	321	926	5.29158	49	877	0
chr15	48879548	274	21.8978	60	214	263	6.84411	18	245	1e-06
chr9	108944013	137	21.8978	30	107	186	4.30108	8	178	3e-06
chr8	109339331	306	21.8954	67	239	673	2.37741	16	657	0
chr1	156309034	1521	21.8935	333	1188	2139	15.942	341	1798	6e-06
chr17	47682938	169	21.8935	37	132	261	4.21456	11	250	0
chrM	6431	201	21.8905	44	157	128	5.46875	7	121	0.000115
chr12	2800414	233	21.8884	51	182	363	6.61157	24	339	0
chr7	103367494	233	21.8884	51	182	542	10.5166	57	485	4.5e-05
chr10	72275447	1197	21.8881	262	935	527	3.41556	18	509	0
chr4	108667710	265	21.8868	58	207	441	7.93651	35	406	0
chr12	95866021	553	21.8807	121	432	993	7.85498	78	915	0
chr14	103912568	1833	21.8767	401	1432	1275	9.33333	119	1156	0
chr1	23962039	32	21.875	7	25	73	1.36986	1	72	0.00117
chr1	23962063	32	21.875	7	25	73	2.73973	2	71	0.004435
chr1	86742417	32	21.875	7	25	216	3.24074	7	209	0.000117
chr1	100287108	96	21.875	21	75	150	4.66667	7	143	8.2e-05
chr1	111712863	128	21.875	28	100	151	4.63576	7	144	3.3e-05
chr1	153658817	64	21.875	14	50	239	7.11297	17	222	0.001244
chr1	192812005	64	21.875	14	50	66	3.0303	2	64	0.002676
chr1	223755485	64	21.875	14	50	106	2.83019	3	103	0.000179
chr1	229441542	64	21.875	14	50	63	0	0	63	0.00026
chr1	112610936	32	21.875	7	25	93	4.30108	4	89	0.007696
chr1	70144942	32	21.875	7	25	121	2.47934	3	118	0.000392
chr1	70144922	32	21.875	7	25	120	4.16667	5	115	0.00337
chr1	54852333	32	21.875	7	25	68	1.47059	1	67	0.00185
chr10	102162445	192	21.875	42	150	226	7.52212	17	209	4.9e-05
chr10	124397590	128	21.875	28	100	103	6.79612	7	96	0.002767
chr10	119596637	32	21.875	7	25	59	0	0	59	0.000877
chr12	26965644	32	21.875	7	25	50	0	0	50	0.002266
chr12	67311704	96	21.875	21	75	135	5.18519	7	128	0.000288
chr12	106973952	64	21.875	14	50	56	0	0	56	0.000584
chr12	109092929	32	21.875	7	25	61	0	0	61	0.000712
chr13	99562842	96	21.875	21	75	119	8.40336	10	109	0.009316
chr14	67383650	224	21.875	49	175	263	4.94297	13	250	0
chr17	18790986	32	21.875	7	25	59	0	0	59	0.000877
chr18	49783630	128	21.875	28	100	321	6.54206	21	300	6e-06
chr19	17278852	160	21.875	35	125	281	8.18505	23	258	8e-05
chr2	27677847	32	21.875	7	25	51	1.96078	1	50	0.009052
chr2	100576611	32	21.875	7	25	116	2.58621	3	113	0.000559
chr2	70088998	320	21.875	70	250	1866	9.16399	171	1695	0
chr2	169806985	96	21.875	21	75	408	1.47059	6	402	0
chr2	201085546	736	21.875	161	575	491	0.814664	4	487	0
chr22	29300223	256	21.875	56	200	321	7.78816	25	296	2e-06
chr22	46761966	32	21.875	7	25	64	1.5625	1	63	0.002675
chr4	121801465	32	21.875	7	25	115	4.34783	5	110	0.004541
chr4	158715570	32	21.875	7	25	113	3.53982	4	109	0.00207
chr5	142152304	288	21.875	63	225	194	9.27835	18	176	0.00046
chr5	177592279	224	21.875	49	175	367	2.17984	8	359	0
chr5	180790630	64	21.875	14	50	55	3.63636	2	53	0.008333
chr5	41730495	32	21.875	7	25	274	5.10949	14	260	0.001471
chr5	16463493	64	21.875	14	50	136	2.20588	3	133	1.2e-05
chr6	5545221	32	21.875	7	25	112	3.57143	4	108	0.00221
chr6	112099297	96	21.875	21	75	68	5.88235	4	64	0.009693
chr6	5108975	32	21.875	7	25	44	0	0	44	0.004314
chr7	42937456	128	21.875	28	100	299	3.67893	11	288	0
chr7	118192172	32	21.875	7	25	60	1.66667	1	59	0.003878
chr7	107923807	64	21.875	14	50	81	2.46914	2	79	0.000589
chr8	56588422	32	21.875	7	25	51	1.96078	1	50	0.009052
chr8	109343511	352	21.875	77	275	710	1.97183	14	696	0
chr9	124876882	128	21.875	28	100	261	4.5977	12	249	0
chrX	70134639	64	21.875	14	50	100	4	4	96	0.000912
chrX	103630498	32	21.875	7	25	99	1.0101	1	98	0.000113
chrX	37839499	32	21.875	7	25	100	4	4	96	0.004849
chr12	118145156	759	21.8709	166	593	1690	15.1479	256	1434	5.9e-05
chr18	49491409	2260	21.8584	494	1766	4146	17.7521	736	3410	7.7e-05
chr18	49491408	2260	21.8584	494	1766	4146	5.81283	241	3905	0
chrX	78126012	2164	21.8577	473	1691	2805	12.9412	363	2442	0
chr6	138412945	151	21.8543	33	118	59	1.69492	1	58	0.00079
chr7	76326842	453	21.8543	99	354	70	5.71429	4	66	0.002711
chr15	48342224	691	21.8524	151	540	567	6.87831	39	528	0
chr1	114567772	119	21.8487	26	93	294	4.7619	14	280	0
chr11	64197915	119	21.8487	26	93	255	10.9804	28	227	0.008605
chr14	74495266	119	21.8487	26	93	98	4.08163	4	94	0.000349
chr8	124549839	1071	21.8487	234	837	1953	12.4424	243	1710	0
chrX	119243975	238	21.8487	52	186	216	1.85185	4	212	0
chr16	1419796	206	21.8447	45	161	169	7.10059	12	157	0.000138
chr1	23969198	87	21.8391	19	68	51	0	0	51	0.000844
chr11	4135202	87	21.8391	19	68	542	5.35055	29	513	0
chr2	239960777	261	21.8391	57	204	246	8.53659	21	225	5.7e-05
chr3	50328144	87	21.8391	19	68	134	6.71642	9	125	0.001968
chr4	169729644	87	21.8391	19	68	87	5.74713	5	82	0.004263
chr5	44815213	87	21.8391	19	68	358	6.42458	23	335	2.6e-05
chr5	163518837	87	21.8391	19	68	166	4.21687	7	159	3.1e-05
chr5	178211012	490	21.8367	107	383	321	14.0187	45	276	0.006977
chr17	7578449	1383	21.8366	302	1081	2838	6.90627	196	2642	0
chr14	55684377	142	21.831	31	111	61	3.27869	2	59	0.00209
chr6	132815166	197	21.8274	43	154	58	1.72414	1	57	0.000769
chr6	132815175	197	21.8274	43	154	58	1.72414	1	57	0.000769
chr7	44835554	504	21.8254	110	394	702	3.84615	27	675	0
chr2	231454853	582	21.8213	127	455	155	5.80645	9	146	9e-06
chr12	82353010	110	21.8182	24	86	57	0	0	57	0.000346
chr12	43795199	55	21.8182	12	43	162	7.40741	12	150	0.00703
chr14	51254640	110	21.8182	24	86	76	6.57895	5	71	0.009036
chr14	67659895	110	21.8182	24	86	162	9.25926	15	147	0.006444
chr16	1362098	55	21.8182	12	43	52	0	0	52	0.001082
chr17	75793901	55	21.8182	12	43	68	1.47059	1	67	0.000795
chr19	10671168	55	21.8182	12	43	121	3.30579	4	117	0.000236
chr19	35637484	165	21.8182	36	129	177	10.1695	18	159	0.005052
chr2	201623853	55	21.8182	12	43	46	2.17391	1	45	0.00835
chr4	108630332	55	21.8182	12	43	102	3.92157	4	98	0.001115
chr4	169748752	55	21.8182	12	43	99	1.0101	1	98	3.4e-05
chr4	6708209	165	21.8182	36	129	59	3.38983	2	57	0.002407
chr4	4267925	55	21.8182	12	43	46	0	0	46	0.002169
chr5	172656438	110	21.8182	24	86	283	2.82686	8	275	0
chr5	141318612	220	21.8182	48	172	130	7.69231	10	120	0.001018
chr5	134157096	110	21.8182	24	86	227	8.37004	19	208	0.000982
chr6	36490110	55	21.8182	12	43	97	0	0	97	7e-06
chr6	151469697	55	21.8182	12	43	66	4.54545	3	63	0.009491
chr7	67320241	55	21.8182	12	43	36	0	0	36	0.007121
chr9	71589590	275	21.8182	60	215	54	0	0	54	0.000314
chr9	19049787	55	21.8182	12	43	94	4.25532	4	90	0.002159
chrX	108087802	55	21.8182	12	43	328	7.92683	26	302	0.003226
chr6	85677170	1178	21.8166	257	921	380	5.52632	21	359	0
chr9	110244793	1898	21.8124	414	1484	6725	9.07063	610	6115	0
chr5	314679	243	21.8107	53	190	2283	6.74551	154	2129	0
chr7	25123269	995	21.809	217	778	1073	14.8183	159	914	4.9e-05
chr1	226361180	321	21.8069	70	251	262	6.87023	18	244	1e-06
chr12	54282133	1229	21.8063	268	961	2040	2.7451	56	1984	0
chr4	39777717	133	21.8045	29	104	174	2.87356	5	169	0
chr5	163454040	133	21.8045	29	104	262	8.39695	22	240	0.000322
chr6	36602365	665	21.8045	145	520	666	6.45646	43	623	0
chr7	44568918	133	21.8045	29	104	332	9.93976	33	299	0.001153
chr18	49490497	2949	21.804	643	2306	4675	6.78075	317	4358	0
chr15	43761465	344	21.8023	75	269	354	11.8644	42	312	0.000643
chr7	141006372	289	21.7993	63	226	371	4.31267	16	355	0
chr1	77129385	601	21.797	131	470	728	7.96703	58	670	0
chr12	27028528	78	21.7949	17	61	195	4.61538	9	186	3.5e-05
chr18	57601674	156	21.7949	34	122	218	9.63303	21	197	0.001769
chr19	23827728	1326	21.7949	289	1037	2541	17.7489	451	2090	0.002763
chr2	33583907	78	21.7949	17	61	111	2.7027	3	108	7.5e-05
chr3	196049381	156	21.7949	34	122	354	8.75706	31	323	8.7e-05
chr7	97181337	78	21.7949	17	61	85	4.70588	4	81	0.002534
chr9	92032153	78	21.7949	17	61	60	3.33333	2	58	0.004092
chrX	103678625	78	21.7949	17	61	180	7.22222	13	167	0.001677
chrX	72273269	4772	21.7938	1040	3732	6696	9.55795	640	6056	0
chr2	101004205	5250	21.7905	1144	4106	8110	4.40197	357	7753	0
chr14	69771492	179	21.7877	39	140	237	5.48523	13	224	1e-06
chr8	38163497	179	21.7877	39	140	159	6.28931	10	149	0.000102
chr7	74196828	817	21.787	178	639	1350	13.037	176	1174	0
chr15	43794038	2052	21.7836	447	1605	2055	13.82	284	1771	0
chr11	63753689	101	21.7822	22	79	132	6.81818	9	123	0.0017
chr12	53506170	202	21.7822	44	158	156	9.61538	15	141	0.003356
chr17	3714747	101	21.7822	22	79	371	5.66038	21	350	2e-06
chr2	169808541	101	21.7822	22	79	179	0.558659	1	178	0
chr2	24790293	101	21.7822	22	79	356	3.65169	13	343	0
chr7	54752389	606	21.7822	132	474	970	7.62887	74	896	0
chr16	30444360	124	21.7742	27	97	59	5.08475	3	56	0.008371
chr5	69208264	124	21.7742	27	97	87	4.5977	4	83	0.001069
chr15	101281607	395	21.7722	86	309	818	1.46699	12	806	0
chr5	112161162	147	21.7687	32	115	260	11.5385	30	230	0.008917
chr17	81868306	464	21.7672	101	363	267	8.61423	23	244	8e-06
chr7	30496951	317	21.7666	69	248	383	1.82768	7	376	0
chr16	23581097	1020	21.7647	222	798	988	3.23887	32	956	0
chr7	26197415	556	21.7626	121	435	941	3.50691	33	908	0
chr5	77693324	386	21.7617	84	302	996	5.32129	53	943	0
chr9	98015769	193	21.7617	42	151	365	12.3288	45	320	0.005128
chr11	123060231	864	21.7593	188	676	3668	17.012	624	3044	0.001263
chr7	56063672	216	21.7593	47	169	141	0.70922	1	140	0
chr15	66503417	3549	21.7526	772	2777	4049	8.54532	346	3703	0
chr3	179618424	607	21.7463	132	475	376	9.57447	36	340	1e-06
chr1	32226431	253	21.7391	55	198	598	9.86622	59	539	6e-06
chr1	53051223	46	21.7391	10	36	122	4.09836	5	117	0.001067
chr1	75732887	23	21.7391	5	18	290	2.75862	8	282	0.000119
chr1	94517558	23	21.7391	5	18	155	3.87097	6	149	0.004277
chr1	153661455	92	21.7391	20	72	245	8.57143	21	224	0.001888
chr1	44219840	23	21.7391	5	18	160	1.875	3	157	0.000138
chr1	175000010	69	21.7391	15	54	259	8.88031	23	236	0.005887
chr1	182872480	69	21.7391	15	54	213	4.22535	9	204	1.8e-05
chr1	212051752	69	21.7391	15	54	97	1.03093	1	96	2.8e-05
chr1	112610786	23	21.7391	5	18	63	0	0	63	0.000992
chr1	74706045	46	21.7391	10	36	156	2.5641	4	152	3.1e-05
chr10	1017641	184	21.7391	40	144	238	10.5042	25	213	0.002409
chr10	13630377	23	21.7391	5	18	45	0	0	45	0.005808
chr10	58395710	46	21.7391	10	36	86	2.32558	2	84	0.000727
chr10	68967151	23	21.7391	5	18	117	1.7094	2	115	0.000455
chr10	110889547	46	21.7391	10	36	89	3.37079	3	86	0.001801
chr11	63759489	115	21.7391	25	90	101	5.94059	6	95	0.001872
chr11	6477076	46	21.7391	10	36	228	3.50877	8	220	2.4e-05
chr12	64433469	161	21.7391	35	126	68	4.41176	3	65	0.002478
chr12	112048376	23	21.7391	5	18	81	2.46914	2	79	0.005375
chr12	14794617	46	21.7391	10	36	72	1.38889	1	71	0.000715
chr13	98022647	69	21.7391	15	54	109	4.58716	5	104	0.001013
chr14	67345776	69	21.7391	15	54	104	3.84615	4	100	0.000587
chr16	31112438	69	21.7391	15	54	148	8.10811	12	136	0.008995
chr17	1897980	115	21.7391	25	90	293	7.84983	23	270	0.000179
chr17	79794622	23	21.7391	5	18	91	0	0	91	6.9e-05
chr17	42574117	23	21.7391	5	18	40	0	0	40	0.009618
chr17	5474573	46	21.7391	10	36	234	4.70085	11	223	0.000212
chr19	10692005	46	21.7391	10	36	48	2.08333	1	47	0.008226
chr2	241352053	253	21.7391	55	198	163	6.74847	11	152	7.9e-05
chr2	238185263	46	21.7391	10	36	83	4.81928	4	79	0.007725
chr2	37229026	23	21.7391	5	18	133	3.00752	4	129	0.002117
chr20	18142808	46	21.7391	10	36	57	1.75439	1	56	0.003242
chr20	44955113	92	21.7391	20	72	75	2.66667	2	73	0.000687
chr21	43804030	46	21.7391	10	36	92	1.08696	1	91	0.000101
chr22	27852405	92	21.7391	20	72	134	7.46269	10	124	0.003636
chr4	39778378	138	21.7391	30	108	182	3.84615	7	175	2e-06
chr4	145128176	138	21.7391	30	108	85	7.05882	6	79	0.006802
chr5	32601051	690	21.7391	150	540	1688	3.08057	52	1636	0
chr5	94695558	23	21.7391	5	18	197	2.03046	4	193	7.5e-05
chr5	94695590	23	21.7391	5	18	195	3.07692	6	189	0.000769
chr5	118974395	92	21.7391	20	72	136	6.61765	9	127	0.001581
chr5	175529643	23	21.7391	5	18	48	0	0	48	0.004306
chr5	14651771	46	21.7391	10	36	247	6.47773	16	231	0.002216
chr6	13620929	23	21.7391	5	18	158	2.53165	4	154	0.000569
chr6	158766318	115	21.7391	25	90	175	4	7	168	6e-06
chr6	7289537	46	21.7391	10	36	135	5.18519	7	128	0.002436
chr7	16784344	23	21.7391	5	18	197	3.5533	7	190	0.001638
chr7	30609622	253	21.7391	55	198	292	7.87671	23	269	7e-06
chr7	34929181	46	21.7391	10	36	158	3.79747	6	152	0.000241
chr8	60621490	69	21.7391	15	54	136	5.14706	7	129	0.000704
chr9	112438504	23	21.7391	5	18	121	3.30579	4	117	0.004003
chr9	111653312	23	21.7391	5	18	40	0	0	40	0.009618
chr9	137204457	115	21.7391	25	90	129	5.42636	7	122	0.000346
chr9	32553722	46	21.7391	10	36	62	3.22581	2	60	0.006575
chrX	16735338	46	21.7391	10	36	166	4.81928	8	158	0.000825
chrX	65533688	23	21.7391	5	18	61	0	0	61	0.001204
ML143371.1	1380921	69	21.7391	15	54	53	1.88679	1	52	0.003184
chr19	8322381	1602	21.7228	348	1254	341	5.8651	20	321	0
chr10	120354887	3592	21.7149	780	2812	3550	1.09859	39	3511	0
chr1	153645097	175	21.7143	38	137	241	9.54357	23	218	0.000888
chr8	30785967	175	21.7143	38	137	49	2.04082	1	48	0.002728
chr17	80139140	152	21.7105	33	119	674	8.16024	55	619	2e-06
chr5	176389700	304	21.7105	66	238	698	9.59885	67	631	0
chr8	61203536	152	21.7105	33	119	243	9.0535	22	221	0.000709
chr8	100153771	152	21.7105	33	119	482	6.0166	29	453	0
chr16	69118637	129	21.7054	28	101	50	4	2	48	0.008729
chr22	37877714	645	21.7054	140	505	666	9.00901	60	606	0
chr9	33255135	129	21.7054	28	101	1059	8.30973	88	971	3e-06
chr10	71816380	751	21.7044	163	588	1471	7.81781	115	1356	0
chr21	31668896	493	21.7039	107	386	450	1.55556	7	443	0
chr19	8488752	235	21.7021	51	184	266	2.25564	6	260	0
chr5	1814353	447	21.7002	97	350	1382	9.3343	129	1253	0
chr17	75020342	212	21.6981	46	166	267	9.73783	26	241	0.000449
chr18	59152629	106	21.6981	23	83	227	5.72687	13	214	2.9e-05
chr2	70089035	318	21.6981	69	249	1942	8.54789	166	1776	0
chr2	177215630	106	21.6981	23	83	882	4.53515	40	842	0
chr7	56011755	106	21.6981	23	83	139	7.19424	10	129	0.001898
chr14	64932228	295	21.6949	64	231	324	5.24691	17	307	0
chr1	225920092	189	21.6931	41	148	277	5.77617	16	261	1e-06
chr11	93731153	272	21.6912	59	213	78	2.5641	2	76	0.000172
chr1	25900860	1079	21.6867	234	845	747	6.15797	46	701	0
chr11	20383306	83	21.6867	18	65	241	7.88382	19	222	0.001328
chr13	19703114	83	21.6867	18	65	42	2.38095	1	41	0.009995
chr15	101272203	83	21.6867	18	65	140	5	7	133	0.00032
chr15	90981942	83	21.6867	18	65	113	7.07965	8	105	0.005678
chr15	71164657	83	21.6867	18	65	49	0	0	49	0.001173
chr17	57841254	332	21.6867	72	260	397	6.29723	25	372	0
chr19	39476299	83	21.6867	18	65	86	5.81395	5	81	0.005368
chr2	197393130	249	21.6867	54	195	149	10.7383	16	133	0.008278
chr3	150542600	166	21.6867	36	130	110	2.72727	3	107	2.1e-05
chr3	108080266	83	21.6867	18	65	122	4.91803	6	116	0.000572
chr5	138947147	83	21.6867	18	65	69	2.89855	2	67	0.001521
chr8	70573917	83	21.6867	18	65	148	6.75676	10	138	0.001773
chrX	103358383	83	21.6867	18	65	362	3.31492	12	350	0
chr6	73373244	4843	21.6808	1050	3793	7637	13.8536	1058	6579	0
chr7	26196974	595	21.6807	129	466	889	4.16198	37	852	0
chr1	175010184	369	21.6802	80	289	1264	4.90506	62	1202	0
chr1	153662328	881	21.6799	191	690	1021	15.475	158	863	0.000611
chr10	1040596	143	21.6783	31	112	314	11.465	36	278	0.006538
chr11	67682773	429	21.6783	93	336	958	2.29645	22	936	0
chr14	55684338	143	21.6783	31	112	60	0	0	60	0.000212
chr3	52693465	143	21.6783	31	112	305	10.1639	31	274	0.00167
chr3	53885330	143	21.6783	31	112	412	8.98058	37	375	0.000122
chr9	33280947	143	21.6783	31	112	314	4.14013	13	301	0
chr13	72709833	203	21.6749	44	159	191	6.80628	13	178	5.1e-05
chr2	169812017	203	21.6749	44	159	171	2.92398	5	166	0
chr9	127449646	3147	21.6714	682	2465	7211	6.2266	449	6762	0
chr1	45615333	60	21.6667	13	47	120	0	0	120	1e-06
chr1	114780458	60	21.6667	13	47	96	2.08333	2	94	0.000172
chr1	53765606	60	21.6667	13	47	96	6.25	6	90	0.008982
chr1	43385007	60	21.6667	13	47	206	6.31068	13	193	0.001046
chr1	43384980	60	21.6667	13	47	207	5.7971	12	195	0.000533
chr10	22330961	60	21.6667	13	47	92	4.34783	4	88	0.002302
chr10	27538084	60	21.6667	13	47	115	2.6087	3	112	0.000106
chr10	74708645	120	21.6667	26	94	140	5.71429	8	132	0.000296
chr10	123164172	60	21.6667	13	47	70	4.28571	3	67	0.006155
chr11	67682767	420	21.6667	91	329	955	2.09424	20	935	0
chr12	110377425	60	21.6667	13	47	80	3.75	3	77	0.002454
chr14	103590256	60	21.6667	13	47	152	2.63158	4	148	1.6e-05
chr17	7587819	60	21.6667	13	47	173	8.09249	14	159	0.009417
chr17	75320476	60	21.6667	13	47	121	1.65289	2	119	1.6e-05
chr18	49783898	120	21.6667	26	94	319	7.52351	24	295	6.6e-05
chr19	48451227	60	21.6667	13	47	95	5.26316	5	90	0.004406
chr3	52694057	180	21.6667	39	141	328	7.62195	25	303	1e-05
chr3	185417456	120	21.6667	26	94	223	3.58744	8	215	0
chr5	69229268	240	21.6667	52	188	285	5.26316	15	270	0
chr6	44446673	60	21.6667	13	47	96	2.08333	2	94	0.000172
chr6	110967766	120	21.6667	26	94	742	4.58221	34	708	0
chr6	85678400	60	21.6667	13	47	68	2.94118	2	66	0.002599
chr7	101161088	420	21.6667	91	329	267	8.61423	23	244	1.2e-05
chr8	125367079	60	21.6667	13	47	83	3.61446	3	80	0.001866
chr9	5358043	60	21.6667	13	47	116	2.58621	3	113	9.7e-05
chr8	98041727	3693	21.6626	800	2893	7105	10.3589	736	6369	0
chr7	20003248	397	21.6625	86	311	243	1.23457	3	240	0
chr3	52694437	157	21.6561	34	123	303	1.9802	6	297	0
chr5	86619490	2683	21.6549	581	2102	3920	10.6122	416	3504	0
chr11	75404173	8294	21.6542	1796	6498	8247	6.42658	530	7717	0
chr2	43901336	254	21.6535	55	199	124	8.06452	10	114	0.001677
chr10	6115721	97	21.6495	21	76	143	4.1958	6	137	6.6e-05
chr17	57840973	388	21.6495	84	304	422	7.109	30	392	0
chr3	101585495	97	21.6495	21	76	161	8.07453	13	148	0.003364
chr3	15052323	97	21.6495	21	76	327	3.36391	11	316	0
chr10	119035980	134	21.6418	29	105	99	2.0202	2	97	3.1e-05
chr14	23058974	134	21.6418	29	105	106	6.60377	7	99	0.002229
chr17	5421429	134	21.6418	29	105	284	10.5634	30	254	0.003908
chr22	42627377	134	21.6418	29	105	147	2.72109	4	143	2e-06
chr19	18307181	1525	21.6393	330	1195	1310	14.8092	194	1116	4e-06
chr2	9584427	989	21.638	214	775	888	12.7252	113	775	1e-06
chr16	75656386	171	21.6374	37	134	68	2.94118	2	66	0.000853
chr14	102082148	1174	21.6354	254	920	408	13.9706	57	351	0.001025
chr17	7856717	587	21.6354	127	460	1262	7.52773	95	1167	0
chr20	1369482	245	21.6327	53	192	396	10.3535	41	355	0.00014
chr17	38850388	8164	21.6316	1766	6398	5990	5.62604	337	5653	0
chr17	6643006	319	21.6301	69	250	1117	1.43241	16	1101	0
chr7	98386048	356	21.6292	77	279	247	6.07287	15	232	0
chr9	114597904	504	21.627	109	395	895	7.3743	66	829	0
chr16	61055565	1230	21.626	266	964	4359	9.56641	417	3942	0
chr1	45618216	37	21.6216	8	29	140	4.28571	6	134	0.001734
chr1	40293360	37	21.6216	8	29	79	2.53165	2	77	0.002218
chr1	192716476	37	21.6216	8	29	220	4.09091	9	211	0.000304
chr1	109279981	74	21.6216	16	58	136	3.67647	5	131	9.6e-05
chr1	42807306	37	21.6216	8	29	52	0	0	52	0.001696
chr11	4138750	111	21.6216	24	87	446	4.26009	19	427	0
chr12	4353021	37	21.6216	8	29	134	5.22388	7	127	0.005222
chr12	10222508	37	21.6216	8	29	150	4.66667	7	143	0.002194
chr13	27666081	74	21.6216	16	58	92	3.26087	3	89	0.000565
chr14	58409146	185	21.6216	40	145	132	6.81818	9	123	0.000589
chr15	74627660	37	21.6216	8	29	68	1.47059	1	67	0.001584
chr16	46698032	111	21.6216	24	87	130	6.92308	9	121	0.001805
chr16	46698240	111	21.6216	24	87	137	5.10949	7	130	0.000202
chr17	50752503	148	21.6216	32	116	65	1.53846	1	64	0.000424
chr17	12998451	37	21.6216	8	29	78	3.84615	3	75	0.007182
chr18	56614436	111	21.6216	24	87	256	2.73438	7	249	0
chr20	3923353	37	21.6216	8	29	71	2.8169	2	69	0.004374
chr21	17593865	148	21.6216	32	116	161	2.48447	4	157	0
chr3	48444146	37	21.6216	8	29	438	2.28311	10	428	0
chr3	132676465	74	21.6216	16	58	72	1.38889	1	71	0.000382
chr3	186597065	259	21.6216	56	203	474	6.75105	32	442	0
chr5	43175628	37	21.6216	8	29	60	1.66667	1	59	0.003388
chr5	65552536	37	21.6216	8	29	50	2	1	49	0.008922
chr6	5771538	37	21.6216	8	29	115	2.6087	3	112	0.000435
chr6	8090135	37	21.6216	8	29	116	5.17241	6	110	0.007054
chr6	8090103	37	21.6216	8	29	115	0.869565	1	114	2.1e-05
chr6	4127768	37	21.6216	8	29	476	4.20168	20	456	3.8e-05
chr8	119834574	37	21.6216	8	29	40	0	0	40	0.006278
chr9	128945787	37	21.6216	8	29	58	0	0	58	0.000895
chr9	92306889	37	21.6216	8	29	48	0	0	48	0.002611
chrX	100840867	37	21.6216	8	29	99	5.05051	5	94	0.009397
chr12	76047641	458	21.6157	99	359	331	6.0423	20	311	0
chr11	103082752	273	21.6117	59	214	189	8.99471	17	172	0.000522
chr10	125833938	236	21.6102	51	185	216	6.01852	13	203	4e-06
chr6	79201624	236	21.6102	51	185	587	3.2368	19	568	0
chr19	46609315	199	21.608	43	156	58	3.44828	2	56	0.002648
chr7	2250914	199	21.608	43	156	187	10.6952	20	167	0.005752
chr20	34089501	685	21.6058	148	537	795	4.15094	33	762	0
chr2	203191118	1171	21.6055	253	918	1457	7.8243	114	1343	0
chr2	216141261	449	21.6036	97	352	282	6.38298	18	264	0
chr12	76056076	574	21.6028	124	450	473	4.22833	20	453	0
chr9	70217593	537	21.6015	116	421	321	3.42679	11	310	0
chr12	69269695	125	21.6	27	98	123	5.69106	7	116	0.000546
chr22	29292585	125	21.6	27	98	195	6.66667	13	182	0.000165
chr1	116404673	838	21.599	181	657	443	4.51467	20	423	0
chr16	61055422	639	21.5962	138	501	4596	12.8808	592	4004	0
chr5	93683373	213	21.5962	46	167	194	4.63918	9	185	1e-06
chr3	169483957	389	21.5938	84	305	183	3.82514	7	176	0
chr1	212738010	88	21.5909	19	69	92	6.52174	6	86	0.006795
chr1	71064100	88	21.5909	19	69	117	5.98291	7	110	0.001859
chr10	90900588	88	21.5909	19	69	115	6.08696	7	108	0.002185
chr12	123621594	88	21.5909	19	69	178	8.98876	16	162	0.007628
chr13	38354284	88	21.5909	19	69	128	7.03125	9	119	0.003455
chr3	138632937	88	21.5909	19	69	202	4.45545	9	193	1.5e-05
chr5	140662001	88	21.5909	19	69	177	2.25989	4	173	0
chrX	154381405	176	21.5909	38	138	367	10.3542	38	329	0.000673
chr2	15630860	454	21.5859	98	356	322	7.45342	24	298	0
chr1	183626368	278	21.5827	60	218	335	6.56716	22	313	0
chr10	68339152	139	21.5827	30	109	136	6.61765	9	127	0.000715
chr19	16646191	139	21.5827	30	109	91	1.0989	1	90	2.1e-05
chr7	106090685	139	21.5827	30	109	215	7.44186	16	199	0.000214
chrX	136869263	139	21.5827	30	109	73	2.73973	2	71	0.000583
chr3	169483932	431	21.5777	93	338	211	1.89573	4	207	0
chr1	110401376	723	21.5768	156	567	864	9.9537	86	778	0
chr2	85544764	1386	21.5729	299	1087	306	13.0719	40	266	0.001025
chr1	62450252	51	21.5686	11	40	105	4.7619	5	100	0.003033
chr1	165727438	153	21.5686	33	120	61	0	0	61	0.000188
chr1	153618974	51	21.5686	11	40	580	2.58621	15	565	0
chr1	153618953	51	21.5686	11	40	580	2.75862	16	564	0
chr1	67411833	153	21.5686	33	120	176	10.2273	18	158	0.007311
chr1	34855421	51	21.5686	11	40	563	1.06572	6	557	0
chr1	952127	51	21.5686	11	40	80	1.25	1	79	0.000294
chr13	114305070	51	21.5686	11	40	53	0	0	53	0.001128
chr16	189107	51	21.5686	11	40	47	0	0	47	0.002221
chr17	43766270	51	21.5686	11	40	53	1.88679	1	52	0.004602
chr17	31878739	51	21.5686	11	40	147	6.12245	9	138	0.003921
chr2	111429434	51	21.5686	11	40	149	4.69799	7	142	0.000807
chr2	3550373	51	21.5686	11	40	153	3.26797	5	148	9.3e-05
chr3	132676656	51	21.5686	11	40	38	0	0	38	0.006285
chr3	170868314	612	21.5686	132	480	547	7.31261	40	507	0
chr4	77871840	51	21.5686	11	40	69	2.89855	2	67	0.003117
chr4	128270584	102	21.5686	22	80	68	4.41176	3	65	0.004062
chr5	75360738	102	21.5686	22	80	113	5.30973	6	107	0.000855
chr5	138555556	816	21.5686	176	640	610	6.06557	37	573	0
chr5	10680849	51	21.5686	11	40	115	2.6087	3	112	0.000175
chr6	116593204	153	21.5686	33	120	235	4.25532	10	225	0
chr6	170546167	895	21.5642	193	702	1286	13.0638	168	1118	0
chr12	110435204	705	21.5603	152	553	976	8.91393	87	889	0
chr4	82357386	283	21.5548	61	222	144	8.33333	12	132	0.000984
chr7	42926540	747	21.5529	161	586	1503	2.06254	31	1472	0
chr1	36180691	116	21.5517	25	91	40	0	0	40	0.003136
chr1	150622496	232	21.5517	50	182	192	5.72917	11	181	7e-06
chr21	32601755	116	21.5517	25	91	207	3.86473	8	199	1e-06
chr3	180988075	232	21.5517	50	182	445	7.41573	33	412	0
chr5	149513194	116	21.5517	25	91	161	9.31677	15	146	0.007256
chr13	45337264	5030	21.5507	1084	3946	4101	7.53475	309	3792	0
chr18	79973627	413	21.5496	89	324	580	8.96552	52	528	0
chr1	175010282	181	21.547	39	142	585	6.66667	39	546	0
chr6	75237892	1940	21.5464	418	1522	2371	3.41628	81	2290	0
chr8	48061324	246	21.5447	53	193	505	7.12871	36	469	0
chr1	167919984	311	21.5434	67	244	638	3.76176	24	614	0
chr1	63446814	65	21.5385	14	51	202	6.43564	13	189	0.001052
chr1	1387097	65	21.5385	14	51	56	3.57143	2	54	0.00829
chr10	996109	65	21.5385	14	51	263	3.42205	9	254	1e-06
chr10	56357525	65	21.5385	14	51	169	3.5503	6	163	3.4e-05
chr11	61796149	65	21.5385	14	51	284	8.4507	24	260	0.004582
chr12	82357132	65	21.5385	14	51	90	5.55556	5	85	0.006036
chr12	42312810	195	21.5385	42	153	137	0.729927	1	136	0
chr16	75654299	130	21.5385	28	102	69	2.89855	2	67	0.001004
chr18	49795851	65	21.5385	14	51	178	6.17978	11	167	0.001155
chr2	69904598	65	21.5385	14	51	165	3.63636	6	159	4.5e-05
chr20	21389670	195	21.5385	42	153	116	3.44828	4	112	2.9e-05
chr5	151126433	65	21.5385	14	51	131	0.763359	1	130	1e-06
chr4	6642631	808	21.5347	174	634	1323	13.681	181	1142	3e-06
chr11	61299479	209	21.5311	45	164	344	8.13953	28	316	1.2e-05
chr4	151100497	6586	21.5305	1418	5168	6791	9.99853	679	6112	0
chr10	1040586	144	21.5278	31	113	315	7.30159	23	292	2.3e-05
chr16	56429284	144	21.5278	31	113	31	0	0	31	0.009638
chr17	42128769	144	21.5278	31	113	212	4.24528	9	203	1e-06
chr3	53885337	144	21.5278	31	113	411	6.81265	28	383	2e-06
chr6	79234584	144	21.5278	31	113	533	11.8199	63	470	0.004324
chr17	38850414	8157	21.5275	1756	6401	5976	8.55087	511	5465	0
chr8	120432073	223	21.5247	48	175	548	3.64964	20	528	0
chr12	103947864	697	21.5208	150	547	528	5.68182	30	498	0
chr10	72233313	158	21.519	34	124	151	5.96026	9	142	0.000153
chr10	100275144	79	21.519	17	62	127	3.14961	4	123	6.3e-05
chr12	95301104	79	21.519	17	62	60	3.33333	2	58	0.004481
chr14	92703825	79	21.519	17	62	46	2.17391	1	45	0.006794
chr14	22946305	79	21.519	17	62	59	1.69492	1	58	0.001548
chr16	11847759	158	21.519	34	124	592	7.26351	43	549	0
chr17	40295452	79	21.519	17	62	155	1.93548	3	152	1e-06
chr19	16191411	158	21.519	34	124	253	10.6719	27	226	0.004152
chr3	15059372	79	21.519	17	62	304	8.22368	25	279	0.001539
chr9	124877077	158	21.519	34	124	259	8.49421	22	237	0.000277
chr9	98015850	79	21.519	17	62	67	0	0	67	0.000156
chrM	12967	158	21.519	34	124	114	1.75439	2	112	5e-06
chrM	12961	158	21.519	34	124	114	4.38596	5	109	0.000143
chr16	61055434	962	21.5177	207	755	4632	1.14421	53	4579	0
chr2	130182380	1004	21.5139	216	788	682	1.90616	13	669	0
chr10	100986470	172	21.5116	37	135	241	7.05394	17	224	3.3e-05
chr8	100153485	358	21.5084	77	281	1542	10.3761	160	1382	0
chr8	100920063	451	21.5078	97	354	234	4.70085	11	223	0
chr11	61797198	93	21.5054	20	73	399	5.76441	23	376	4e-06
chr3	100176355	186	21.5054	40	146	259	3.0888	8	251	0
chr3	138633028	93	21.5054	20	73	204	0.980392	2	202	0
chr7	134970598	93	21.5054	20	73	42	2.38095	1	41	0.009828
chr10	101781838	200	21.5	43	157	304	7.56579	23	281	1.1e-05
chr14	98973215	200	21.5	43	157	229	10.4803	24	205	0.002672
chr3	14181655	307	21.4984	66	241	615	2.76423	17	598	0
chr17	75168321	628	21.4968	135	493	1247	14.1139	176	1071	6.6e-05
chr1	229299031	107	21.4953	23	84	164	7.31707	12	152	0.001297
chr1	234383847	214	21.4953	46	168	476	2.73109	13	463	0
chr13	99554410	107	21.4953	23	84	138	8.69565	12	126	0.007916
chr14	23475616	107	21.4953	23	84	203	9.35961	19	184	0.005211
chr2	177219859	107	21.4953	23	84	45	0	0	45	0.001759
chr6	153282621	1447	21.4927	311	1136	1800	7.05556	127	1673	0
chr17	64504726	228	21.4912	49	179	753	11.2882	85	668	0.000133
chr3	64010640	228	21.4912	49	179	239	8.78661	21	218	0.000203
chr12	121903023	121	21.4876	26	95	363	3.85675	14	349	0
chr16	54918999	121	21.4876	26	95	148	9.45946	14	134	0.009706
chr4	128270440	121	21.4876	26	95	70	2.85714	2	68	0.000983
chr5	43527167	121	21.4876	26	95	144	5.55556	8	136	0.000235
chr11	118409721	135	21.4815	29	106	96	4.16667	4	92	0.000439
chr16	67198797	135	21.4815	29	106	96	5.20833	5	91	0.001146
chr2	177216720	135	21.4815	29	106	108	0.925926	1	107	3e-06
chr5	142152280	284	21.4789	61	223	192	7.29167	14	178	5.4e-05
chr2	231454851	582	21.4777	125	457	155	5.16129	8	147	5e-06
chr19	30012418	149	21.4765	32	117	54	1.85185	1	53	0.001728
chr2	169819614	149	21.4765	32	117	262	5.72519	15	247	3e-06
chr6	44113850	461	21.4751	99	362	1039	5.10106	53	986	0
chr6	10749226	163	21.4724	35	128	1497	6.34603	95	1402	0
chr20	34096684	559	21.4669	120	439	832	6.12981	51	781	0
chr17	81239631	438	21.4612	94	344	503	3.57853	18	485	0
chr11	74977284	233	21.4592	50	183	267	11.6105	31	236	0.004237
chr20	10413904	233	21.4592	50	183	299	1.67224	5	294	0
chr21	39175598	233	21.4592	50	183	521	1.34357	7	514	0
chr21	39175592	233	21.4592	50	183	520	4.23077	22	498	0
chr7	135674186	233	21.4592	50	183	243	8.23045	20	223	8e-05
chr11	123057650	2181	21.458	468	1713	5825	10.6438	620	5205	0
chr2	231713156	3379	21.4561	725	2654	2433	9.69996	236	2197	0
chr6	39958678	522	21.4559	112	410	48	2.08333	1	47	0.002425
chr11	93730425	289	21.4533	62	227	91	3.2967	3	88	0.000117
chr9	87525459	867	21.4533	186	681	478	1.67364	8	470	0
chr15	84669771	592	21.4527	127	465	524	4.38931	23	501	0
chr12	110436187	662	21.4502	142	520	952	11.5546	110	842	0
chr10	72275654	1409	21.4336	302	1107	679	3.82916	26	653	0
chr1	31310094	14	21.4286	3	11	193	2.59067	5	188	0.004909
chr1	31310100	14	21.4286	3	11	193	1.5544	3	190	0.00055
chr1	31364782	42	21.4286	9	33	87	1.14943	1	86	0.000229
chr1	23961712	28	21.4286	6	22	74	1.35135	1	73	0.001687
chr1	23962262	42	21.4286	9	33	79	1.26582	1	78	0.000487
chr1	45618202	42	21.4286	9	33	140	4.28571	6	134	0.001267
chr1	109230913	406	21.4286	87	319	220	2.72727	6	214	0
chr1	42459632	28	21.4286	6	22	80	1.25	1	79	0.001014
chr1	161756848	126	21.4286	27	99	228	8.77193	20	208	0.001391
chr1	220096164	42	21.4286	9	33	221	6.78733	15	206	0.006368
chr1	246548591	56	21.4286	12	44	154	7.14286	11	143	0.007327
chr1	226231948	28	21.4286	6	22	39	0	0	39	0.009432
chr1	169230772	14	21.4286	3	11	49	0	0	49	0.009084
chr1	169230735	14	21.4286	3	11	49	0	0	49	0.009084
chr1	150577236	70	21.4286	15	55	39	0	0	39	0.004758
chr1	93877351	14	21.4286	3	11	243	2.88066	7	236	0.005453
chr1	93877349	14	21.4286	3	11	243	1.64609	4	239	0.000347
chr1	67701967	28	21.4286	6	22	83	1.20482	1	82	0.000787
chr1	9930332	28	21.4286	6	22	48	0	0	48	0.003722
chr10	112445287	14	21.4286	3	11	75	1.33333	1	74	0.008566
chr10	95633647	42	21.4286	9	33	60	1.66667	1	59	0.003028
chr11	8685864	28	21.4286	6	22	115	1.73913	2	113	0.00031
chr11	64243224	84	21.4286	18	66	232	7.32759	17	215	0.000882
chr11	66061739	196	21.4286	42	154	142	4.22535	6	136	1.6e-05
chr11	61796653	84	21.4286	18	66	339	7.07965	24	315	0.000189
chr11	110229700	112	21.4286	24	88	69	1.44928	1	68	0.000368
chr11	67506565	84	21.4286	18	66	95	6.31579	6	89	0.006113
chr11	33141468	14	21.4286	3	11	180	2.77778	5	175	0.007298
chr12	4553012	42	21.4286	9	33	108	1.85185	2	106	0.000156
chr12	4559327	56	21.4286	12	44	126	6.34921	8	118	0.006045
chr12	32737136	84	21.4286	18	66	75	5.33333	4	71	0.006847
chr12	49331618	42	21.4286	9	33	61	3.27869	2	59	0.009154
chr12	21516087	56	21.4286	12	44	87	4.5977	4	83	0.004445
chr12	95866142	14	21.4286	3	11	50	0	0	50	0.008351
chr12	54280074	14	21.4286	3	11	150	1.33333	2	148	0.000752
chr12	10613568	56	21.4286	12	44	312	8.65385	27	285	0.008692
chr13	114272406	70	21.4286	15	55	114	7.01754	8	106	0.008289
chr13	36303638	14	21.4286	3	11	77	1.2987	1	76	0.007561
chr14	103574124	42	21.4286	9	33	126	1.5873	2	124	3.4e-05
chr14	52778094	42	21.4286	9	33	119	2.52101	3	116	0.000243
chr14	52778091	42	21.4286	9	33	117	2.5641	3	114	0.000284
chr14	52777344	42	21.4286	9	33	76	3.94737	3	73	0.007143
chr16	89873754	28	21.4286	6	22	129	4.65116	6	123	0.008377
chr16	89873801	28	21.4286	6	22	129	3.87597	5	124	0.003853
chr16	11549716	14	21.4286	3	11	77	0	0	77	0.00091
chr17	18735854	14	21.4286	3	11	64	0	0	64	0.002617
chr17	21314165	28	21.4286	6	22	51	0	0	51	0.002744
chr17	50744800	14	21.4286	3	11	234	0.854701	2	232	1.4e-05
chr17	50744809	14	21.4286	3	11	218	1.83486	4	214	0.000812
chr17	54961762	28	21.4286	6	22	95	3.15789	3	92	0.004375
chr17	54961831	28	21.4286	6	22	97	3.09278	3	94	0.003834
chr17	74769174	56	21.4286	12	44	158	4.43038	7	151	0.000358
chr17	74203723	14	21.4286	3	11	86	1.16279	1	85	0.004329
chr17	67348652	70	21.4286	15	55	205	2.92683	6	199	2e-06
chr17	42572391	70	21.4286	15	55	70	1.42857	1	69	0.000554
chr17	7857563	14	21.4286	3	11	124	0.806452	1	123	0.000432
chr17	4967794	42	21.4286	9	33	111	5.40541	6	105	0.00759
chr18	199211	28	21.4286	6	22	92	0	0	92	4.9e-05
chr18	2608780	42	21.4286	9	33	86	2.32558	2	84	0.00102
chr19	10685495	154	21.4286	33	121	134	8.20896	11	123	0.003218
chr19	43543463	42	21.4286	9	33	44	0	0	44	0.003819
chr19	40422541	56	21.4286	12	44	77	1.2987	1	76	0.000365
chr19	40232458	98	21.4286	21	77	103	6.79612	7	96	0.005257
chr19	11666073	70	21.4286	15	55	76	2.63158	2	74	0.001041
chr2	27779672	448	21.4286	96	352	838	2.6253	22	816	0
chr2	37248182	28	21.4286	6	22	47	0	0	47	0.004122
chr2	47445578	42	21.4286	9	33	63	3.1746	2	61	0.007655
chr2	65270690	112	21.4286	24	88	89	5.61798	5	84	0.00301
chr2	69904740	28	21.4286	6	22	59	1.69492	1	58	0.006152
chr2	112216046	14	21.4286	3	11	48	0	0	48	0.009883
chr2	86505640	42	21.4286	9	33	98	0	0	98	1.3e-05
chr2	71124539	14	21.4286	3	11	66	0	0	66	0.002222
chr2	20033191	406	21.4286	87	319	1096	10.8577	119	977	0
chr2	19896922	42	21.4286	9	33	212	3.30189	7	205	4.7e-05
chr21	32269797	28	21.4286	6	22	83	3.61446	3	80	0.009713
chr22	29769959	14	21.4286	3	11	56	0	0	56	0.005061
chr22	32039901	574	21.4286	123	451	453	6.62252	30	423	0
chr22	40366660	14	21.4286	3	11	93	0	0	93	0.000252
chr22	25455754	14	21.4286	3	11	206	2.42718	5	201	0.003309
chr22	46057175	42	21.4286	9	33	212	2.35849	5	207	5e-06
chr22	28695731	56	21.4286	12	44	140	2.14286	3	137	1.8e-05
chr3	50648288	14	21.4286	3	11	55	0	0	55	0.005499
chr3	52687503	70	21.4286	15	55	302	1.3245	4	298	0
chr3	23890715	154	21.4286	33	121	36	0	0	36	0.004937
chr3	25720075	28	21.4286	6	22	56	1.78571	1	55	0.008004
chr4	108630310	56	21.4286	12	44	102	3.92157	4	98	0.001311
chr4	90838790	14	21.4286	3	11	373	3.48525	13	360	0.008612
chr4	75644724	84	21.4286	18	66	107	4.6729	5	102	0.00094
chr4	4419598	70	21.4286	15	55	66	3.0303	2	64	0.002854
chr5	144170560	14	21.4286	3	11	53	0	0	53	0.006496
chr5	97163133	42	21.4286	9	33	78	3.84615	3	75	0.006083
chr5	97163074	42	21.4286	9	33	79	2.53165	2	77	0.001871
chr5	1799774	14	21.4286	3	11	171	2.92398	5	166	0.009617
chr6	26124586	14	21.4286	3	11	50	0	0	50	0.008351
chr6	89637009	28	21.4286	6	22	52	0	0	52	0.00248
chr7	128476778	14	21.4286	3	11	50	0	0	50	0.008351
chr7	130018618	70	21.4286	15	55	74	2.7027	2	72	0.001272
chr7	103326607	14	21.4286	3	11	190	1.57895	3	187	0.00062
chr7	103324526	14	21.4286	3	11	189	0.529101	1	188	9e-06
chr7	103322773	14	21.4286	3	11	158	1.89873	3	155	0.002234
chr7	33017581	56	21.4286	12	44	133	3.00752	4	129	0.00011
chr7	26197860	84	21.4286	18	66	182	6.59341	12	170	0.000817
chr8	42402013	168	21.4286	36	132	440	10	44	396	0.000326
chr8	66430602	56	21.4286	12	44	38	0	0	38	0.006138
chr8	66430615	56	21.4286	12	44	37	0	0	37	0.00691
chr8	70637738	42	21.4286	9	33	104	2.88462	3	101	0.000779
chr8	70637684	42	21.4286	9	33	102	4.90196	5	97	0.006271
chr8	70637681	42	21.4286	9	33	102	0	0	102	9e-06
chr9	65681723	14	21.4286	3	11	119	0	0	119	3.2e-05
chr9	34339117	28	21.4286	6	22	129	3.10078	4	125	0.001509
chr9	34339119	28	21.4286	6	22	129	3.87597	5	124	0.003853
chr9	34339125	28	21.4286	6	22	130	0	0	130	1e-06
chr9	108940649	28	21.4286	6	22	64	0	0	64	0.000748
chr9	129827847	126	21.4286	27	99	160	8.75	14	146	0.004136
chr9	34610522	70	21.4286	15	55	383	2.87206	11	372	0
chrM	14232	210	21.4286	45	165	64	1.5625	1	63	0.000413
chrM	2527	14	21.4286	3	11	132	1.51515	2	130	0.001791
chrX	12822834	28	21.4286	6	22	56	0	0	56	0.001658
chrX	33041727	70	21.4286	15	55	87	5.74713	5	82	0.007176
chrX	65731867	14	21.4286	3	11	57	0	0	57	0.004658
chrX	129919433	14	21.4286	3	11	89	0	0	89	0.000347
chrX	115650208	168	21.4286	36	132	292	11.6438	34	258	0.007399
chr7	26213197	467	21.4133	100	367	609	14.9425	91	518	0.007524
chr22	39529313	439	21.4123	94	345	620	3.06452	19	601	0
chr7	997283	327	21.4067	70	257	128	3.125	4	124	4e-06
chr1	153991616	1313	21.4014	281	1032	946	6.02537	57	889	0
chr7	43866684	757	21.4003	162	595	1512	14.0873	213	1299	1.3e-05
chr9	33038999	229	21.3974	49	180	999	8.40841	84	915	0
chr2	74214557	430	21.3953	92	338	420	4.7619	20	400	0
chr4	82427507	215	21.3953	46	169	646	4.95356	32	614	0
chr6	149811145	201	21.393	43	158	105	8.57143	9	96	0.007476
chr12	123597701	374	21.3904	80	294	400	11.75	47	353	0.000429
chr13	27427189	173	21.3873	37	136	349	11.1748	39	310	0.002861
chr7	44835564	505	21.3861	108	397	702	0.712251	5	697	0
chr12	57721200	159	21.3836	34	125	110	3.63636	4	106	8.5e-05
chr11	62560434	2301	21.382	492	1809	5126	13.7339	704	4422	0
chr1	67412125	145	21.3793	31	114	183	6.55738	12	171	0.000154
chr17	41825261	290	21.3793	62	228	148	5.40541	8	140	2.9e-05
chr2	169812498	145	21.3793	31	114	251	7.17131	18	233	6.9e-05
chr6	170583527	145	21.3793	31	114	131	6.10687	8	123	0.000532
chr7	6024245	145	21.3793	31	114	171	7.01754	12	159	0.000392
chr9	32553806	435	21.3793	93	342	1139	1.75593	20	1119	0
chr2	201085695	711	21.3783	152	559	507	3.94477	20	487	0
chr7	35904772	276	21.3768	59	217	138	4.34783	6	132	1.4e-05
chr1	244858824	131	21.374	28	103	136	2.94118	4	132	9e-06
chr1	944302	131	21.374	28	103	191	5.2356	10	181	2.3e-05
chr12	6750726	262	21.374	56	206	358	10.0559	36	322	0.000144
chr14	23477516	131	21.374	28	103	242	6.61157	16	226	5.1e-05
chr15	76949683	524	21.374	112	412	274	4.0146	11	263	0
chr3	184145019	131	21.374	28	103	69	0	0	69	8.6e-05
chr1	244855971	248	21.371	53	195	141	7.0922	10	131	0.000413
chr17	27274367	248	21.371	53	195	41	0	0	41	0.00223
chr9	110256489	1591	21.3702	340	1251	6219	14.8095	921	5298	0
chr21	39342457	833	21.3685	178	655	1133	4.50132	51	1082	0
chr1	201965486	351	21.3675	75	276	845	10.8876	92	753	3e-06
chr12	51059761	117	21.3675	25	92	78	5.12821	4	74	0.003536
chr21	44849704	234	21.3675	50	184	148	7.43243	11	137	0.000504
chr3	45011375	117	21.3675	25	92	176	7.38636	13	163	0.000929
chr3	196936920	117	21.3675	25	92	122	5.7377	7	115	0.000788
chr6	132817051	5486	21.3635	1172	4314	7828	2.68268	210	7618	0
chr6	39958407	529	21.3611	113	416	55	1.81818	1	54	0.000962
chr1	114704906	103	21.3592	22	81	65	4.61538	3	62	0.006007
chr10	102160769	103	21.3592	22	81	169	4.14201	7	162	2e-05
chr13	75605800	103	21.3592	22	81	278	8.99281	25	253	0.002038
chr13	31136932	103	21.3592	22	81	84	4.7619	4	80	0.002284
chr14	60968268	103	21.3592	22	81	73	2.73973	2	71	0.000889
chr6	52264276	206	21.3592	44	162	365	5.20548	19	346	0
chr7	55773594	103	21.3592	22	81	305	5.2459	16	289	3e-06
chr12	69597177	501	21.3573	107	394	678	9.29204	63	615	0
chr12	15903286	576	21.3542	123	453	882	2.60771	23	859	0
chr13	27945446	192	21.3542	41	151	177	10.1695	18	159	0.005328
chr4	82354131	384	21.3542	82	302	192	6.25	12	180	7e-06
chr11	68896623	548	21.3504	117	431	345	4.34783	15	330	0
chr4	151101028	7026	21.3493	1500	5526	7081	2.62675	186	6895	0
chr10	121971025	89	21.3483	19	70	176	9.09091	16	160	0.009561
chr14	73575122	89	21.3483	19	70	85	4.70588	4	81	0.002561
chr2	38743961	89	21.3483	19	70	60	0	0	60	0.000342
chr3	128798048	178	21.3483	38	140	248	4.03226	10	238	0
chr3	150543809	89	21.3483	19	70	64	1.5625	1	63	0.000843
chr7	22818045	1073	21.342	229	844	2151	7.06648	152	1999	0
chr14	58410936	164	21.3415	35	129	129	7.75194	10	119	0.002369
chr17	47682886	164	21.3415	35	129	261	9.96169	26	235	0.001838
chr7	107919572	328	21.3415	70	258	372	8.60215	32	340	3e-06
chr20	17607958	403	21.34	86	317	740	10	74	666	0
chr3	119524032	239	21.3389	51	188	399	2.00501	8	391	0
chr19	58394688	5878	21.3338	1254	4624	4655	16.1976	754	3901	0
chr1	219211675	75	21.3333	16	59	56	3.57143	2	54	0.007704
chr1	193096620	75	21.3333	16	59	249	5.22088	13	236	5e-05
chr1	193096538	75	21.3333	16	59	245	3.67347	9	236	2e-06
chr1	193096525	75	21.3333	16	59	245	4.4898	11	234	1.3e-05
chr1	168055806	75	21.3333	16	59	397	3.77834	15	382	0
chr12	57796620	150	21.3333	32	118	388	3.60825	14	374	0
chr19	58314799	75	21.3333	16	59	75	1.33333	1	74	0.000311
chr19	49869643	75	21.3333	16	59	78	0	0	78	5.2e-05
chr2	171983527	75	21.3333	16	59	158	3.16456	5	153	1.9e-05
chr3	67375221	75	21.3333	16	59	77	1.2987	1	76	0.000251
chr4	82359619	225	21.3333	48	177	118	3.38983	4	114	2.2e-05
chr6	106186232	75	21.3333	16	59	149	2.68456	4	145	1.2e-05
chr7	55955042	225	21.3333	48	177	355	5.6338	20	335	0
chr8	108479105	75	21.3333	16	59	62	1.6129	1	61	0.001262
chr8	70583303	75	21.3333	16	59	183	8.74317	16	167	0.009939
chr12	55760600	361	21.3296	77	284	391	5.11509	20	371	0
chr3	197955831	1838	21.3275	392	1446	4161	1.3939	58	4103	0
chr17	5433135	558	21.3262	119	439	2434	13.9277	339	2095	1.6e-05
chr8	100153358	347	21.3256	74	273	1499	11.8079	177	1322	5e-06
chr15	59768564	891	21.3244	190	701	489	1.22699	6	483	0
chr12	54283821	1571	21.324	335	1236	2425	4.28866	104	2321	0
chr19	46778816	272	21.3235	58	214	160	5.625	9	151	2.5e-05
chr20	36256280	136	21.3235	29	107	110	6.36364	7	103	0.001813
chr20	35703705	136	21.3235	29	107	57	3.50877	2	55	0.004236
chr3	100162384	136	21.3235	29	107	230	1.30435	3	227	0
chr3	161251281	136	21.3235	29	107	89	3.37079	3	86	0.000351
chr7	44834504	544	21.3235	116	428	1008	2.77778	28	980	0
chr7	16706435	333	21.3213	71	262	241	4.56432	11	230	0
chr14	77717636	197	21.3198	42	155	115	5.21739	6	109	0.000272
chrX	103377742	896	21.317	191	705	1485	2.15488	32	1453	0
chr19	8311396	624	21.3141	133	491	718	7.10306	51	667	0
chr12	76050565	807	21.3135	172	635	556	13.3094	74	482	0.000212
chr1	38018478	61	21.3115	13	48	269	2.60223	7	262	0
chr1	38018480	61	21.3115	13	48	269	2.60223	7	262	0
chr1	207795335	244	21.3115	52	192	265	6.41509	17	248	2e-06
chr1	173864308	61	21.3115	13	48	189	7.93651	15	174	0.008131
chr10	102490600	61	21.3115	13	48	162	5.55556	9	153	0.001093
chr17	41867445	366	21.3115	78	288	132	7.57576	10	122	0.00064
chr19	8455564	61	21.3115	13	48	143	2.7972	4	139	4.1e-05
chr2	3545866	61	21.3115	13	48	159	7.54717	12	147	0.008232
chr20	58444199	61	21.3115	13	48	78	2.5641	2	76	0.001115
chr20	50935099	244	21.3115	52	192	385	6.23377	24	361	0
chr3	132676594	61	21.3115	13	48	60	1.66667	1	59	0.001978
chr6	158769407	61	21.3115	13	48	101	5.94059	6	95	0.007059
chr6	99562896	61	21.3115	13	48	142	5.6338	8	134	0.001862
chr6	79201402	183	21.3115	39	144	481	3.5343	17	464	0
chr6	79201401	183	21.3115	39	144	481	8.31601	40	441	7e-06
chr6	79201370	183	21.3115	39	144	481	4.3659	21	460	0
chr7	23505215	61	21.3115	13	48	66	4.54545	3	63	0.009962
chr8	123014022	61	21.3115	13	48	39	0	0	39	0.005336
chr9	5358148	61	21.3115	13	48	120	1.66667	2	118	2.2e-05
chrM	13139	183	21.3115	39	144	97	2.06186	2	95	3.2e-05
chr6	132815010	5096	21.3108	1086	4010	7849	6.06447	476	7373	0
chr1	35184255	291	21.3058	62	229	142	8.4507	12	130	0.001373
chr1	225789559	690	21.3043	147	543	873	6.64376	58	815	0
chr10	102685942	169	21.3018	36	133	152	1.97368	3	149	0
chr10	27111852	169	21.3018	36	133	123	0.813008	1	122	1e-06
chr14	54427699	338	21.3018	72	266	289	11.4187	33	256	0.001391
chr22	17137661	169	21.3018	36	133	177	9.03955	16	161	0.002365
chr11	4138514	108	21.2963	23	85	535	3.5514	19	516	0
chr11	112060056	108	21.2963	23	85	80	5	4	76	0.003284
chr13	31136980	108	21.2963	23	85	85	3.52941	3	82	0.000734
chr7	103367422	216	21.2963	46	170	509	10.2161	52	457	0.000108
chr9	86266150	108	21.2963	23	85	133	3.7594	5	128	5.7e-05
chrX	108084492	108	21.2963	23	85	392	8.92857	35	357	0.000714
chr4	120060931	263	21.2928	56	207	320	8.4375	27	293	1.7e-05
chr8	108201808	822	21.2895	175	647	450	3.55556	16	434	0
chr15	78549022	714	21.2885	152	562	750	7.46667	56	694	0
chr11	112095566	404	21.2871	86	318	412	12.6214	52	360	0.001335
chr3	101681124	3923	21.2847	835	3088	5966	0.905129	54	5912	0
chr21	31668546	1621	21.2832	345	1276	2403	6.28381	151	2252	0
chr1	6633156	47	21.2766	10	37	57	0	0	57	0.000872
chr1	23962897	47	21.2766	10	37	57	1.75439	1	56	0.003715
chr1	75792258	94	21.2766	20	74	639	7.04225	45	594	1.4e-05
chr1	218331264	47	21.2766	10	37	145	0	0	145	0
chr1	166856668	47	21.2766	10	37	44	0	0	44	0.003641
chr1	88857438	47	21.2766	10	37	367	5.44959	20	347	0.000271
chr10	1017477	188	21.2766	40	148	227	1.76211	4	223	0
chr10	121957139	94	21.2766	20	74	155	5.16129	8	147	0.00022
chr10	101782259	188	21.2766	40	148	296	4.39189	13	283	0
chr11	134253311	47	21.2766	10	37	120	3.33333	4	116	0.000556
chr13	27666258	47	21.2766	10	37	66	3.0303	2	64	0.005218
chr13	113264410	47	21.2766	10	37	115	6.08696	7	108	0.009869
chr13	31148390	47	21.2766	10	37	97	5.15464	5	92	0.007391
chr13	21493190	47	21.2766	10	37	73	0	0	73	0.000158
chr14	96532382	188	21.2766	40	148	132	7.57576	10	122	0.001543
chr15	80138355	188	21.2766	40	148	151	7.94702	12	139	0.001224
chr15	65154906	47	21.2766	10	37	73	1.36986	1	72	0.000766
chr17	40291088	47	21.2766	10	37	111	3.6036	4	107	0.001085
chr17	44678013	47	21.2766	10	37	42	0	0	42	0.004558
chr19	40458460	47	21.2766	10	37	275	5.45455	15	260	0.000559
chr2	65206009	94	21.2766	20	74	167	4.19162	7	160	3.5e-05
chr20	4024538	47	21.2766	10	37	159	6.28931	10	149	0.005632
chr3	127621806	141	21.2766	30	111	133	3.00752	4	129	1.1e-05
chr3	129169558	423	21.2766	90	333	231	1.7316	4	227	0
chr4	153408999	47	21.2766	10	37	64	0	0	64	0.000411
chr5	78002412	47	21.2766	10	37	56	1.78571	1	55	0.004107
chr5	40825603	47	21.2766	10	37	66	0	0	66	0.000332
chr5	14651783	47	21.2766	10	37	243	2.88066	7	236	5e-06
chr7	42937641	141	21.2766	30	111	311	5.78778	18	293	2e-06
chr7	113116924	329	21.2766	70	259	171	6.43275	11	160	3.4e-05
chr7	1158197	47	21.2766	10	37	96	4.16667	4	92	0.003341
chrX	78126021	2167	21.2737	461	1706	2804	13.8374	388	2416	0
chr14	92117504	409	21.2714	87	322	919	7.72579	71	848	0
chr15	34230022	268	21.2687	57	211	327	3.36391	11	316	0
chr6	33711570	268	21.2687	57	211	399	8.5213	34	365	4e-06
chr7	43866685	757	21.2682	161	596	1512	10.1852	154	1358	0
chr1	156320996	663	21.267	141	522	1231	10.4793	129	1102	0
chr14	58408810	221	21.267	47	174	143	6.99301	10	133	0.000445
chr5	1802356	428	21.2617	91	337	1383	2.89226	40	1343	0
chr14	23477220	127	21.2598	27	100	235	5.95745	14	221	2.5e-05
chr2	68042553	127	21.2598	27	100	266	9.3985	25	241	0.002026
chr5	151101437	127	21.2598	27	100	199	6.03015	12	187	7.6e-05
chr10	72275781	1477	21.2593	314	1163	712	15.4494	110	602	0.001553
chr1	6186715	1910	21.2565	406	1504	3434	1.8346	63	3371	0
chr9	35099935	287	21.2544	61	226	801	8.61423	69	732	0
chr18	46084217	1021	21.2537	217	804	1461	5.54415	81	1380	0
chr21	31668736	527	21.2524	112	415	489	6.95297	34	455	0
chrX	23671580	847	21.2515	180	667	1691	8.27912	140	1551	0
chr11	57330376	80	21.25	17	63	242	6.61157	16	226	0.000416
chr14	39182028	80	21.25	17	63	99	3.0303	3	96	0.000308
chr18	50947232	80	21.25	17	63	96	6.25	6	90	0.006623
chr19	14489630	80	21.25	17	63	104	3.84615	4	100	0.000567
chr19	2807565	80	21.25	17	63	107	6.54206	7	100	0.005883
chr20	35652507	80	21.25	17	63	70	4.28571	3	67	0.004977
chr5	133089620	80	21.25	17	63	196	7.65306	15	181	0.002754
chr5	112162240	160	21.25	34	126	273	6.22711	17	256	6e-06
chr6	52677154	80	21.25	17	63	262	4.58015	12	250	8e-06
chr6	63580850	80	21.25	17	63	490	4.69388	23	467	0
chr6	143863575	80	21.25	17	63	76	3.94737	3	73	0.002776
chr6	26056190	80	21.25	17	63	142	1.40845	2	140	1e-06
chr6	26056116	80	21.25	17	63	145	1.37931	2	143	1e-06
chr8	108486620	80	21.25	17	63	64	3.125	2	62	0.003222
chr18	6462285	1878	21.246	399	1479	2145	1.07226	23	2122	0
chr3	23891245	193	21.2435	41	152	43	0	0	43	0.001919
chr5	134197431	306	21.2418	65	241	295	8.81356	26	269	3.5e-05
chr12	49129627	2726	21.2399	579	2147	5410	11.0906	600	4810	0
chr12	123597319	226	21.2389	48	178	320	10.9375	35	285	0.001467
chr3	101593201	113	21.2389	24	89	121	1.65289	2	119	5e-06
chr5	135334799	226	21.2389	48	178	407	8.35381	34	373	7e-06
chr7	44468031	226	21.2389	48	178	588	1.87075	11	577	0
chr8	98102649	113	21.2389	24	89	103	6.79612	7	96	0.00466
chr11	77616278	598	21.2375	127	471	341	10.2639	35	306	2.8e-05
chr15	88465604	146	21.2329	31	115	258	6.20155	16	242	1.3e-05
chr3	64019343	146	21.2329	31	115	300	10.6667	32	268	0.004215
chr4	119300406	146	21.2329	31	115	201	8.45771	17	184	0.001173
chr1	46310288	1333	21.2303	283	1050	2720	9.74265	265	2455	0
chr16	57472004	537	21.2291	114	423	38	0	0	38	0.003061
chr4	6708054	179	21.2291	38	141	59	5.08475	3	56	0.008068
chrM	11850	4174	21.2266	886	3288	1459	9.18437	134	1325	0
chr20	62136917	1263	21.2193	268	995	2243	2.94249	66	2177	0
chr1	75789260	66	21.2121	14	52	484	9.09091	44	440	0.005206
chr1	150353164	99	21.2121	21	78	249	9.23695	23	226	0.004318
chr1	160214859	66	21.2121	14	52	56	3.57143	2	54	0.009126
chr1	207360270	66	21.2121	14	52	760	4.07895	31	729	0
chr1	234374312	198	21.2121	42	156	467	4.06852	19	448	0
chr1	235152749	99	21.2121	21	78	151	5.29801	8	143	0.000272
chr1	212364573	66	21.2121	14	52	46	0	0	46	0.002296
chr1	111440682	132	21.2121	28	104	252	6.34921	16	236	3e-05
chr1	85252124	33	21.2121	7	26	180	4.44444	8	172	0.001996
chr1	77696163	33	21.2121	7	26	101	3.9604	4	97	0.00562
chr1	42807184	33	21.2121	7	26	47	0	0	47	0.00369
chr1	42807183	33	21.2121	7	26	47	0	0	47	0.00369
chr11	119308540	33	21.2121	7	26	87	1.14943	1	86	0.000425
chr11	62790466	33	21.2121	7	26	112	4.46429	5	107	0.006738
chr11	62678519	33	21.2121	7	26	89	2.24719	2	87	0.001525
chr11	33709192	33	21.2121	7	26	202	3.9604	8	194	0.000739
chr12	68742537	66	21.2121	14	52	100	5	5	95	0.003058
chr12	122505505	66	21.2121	14	52	48	0	0	48	0.001821
chr15	101272660	132	21.2121	28	104	160	8.75	14	146	0.004335
chr16	46581685	33	21.2121	7	26	47	0	0	47	0.00369
chr17	1517847	33	21.2121	7	26	88	3.40909	3	85	0.00516
chr17	82018934	198	21.2121	42	156	931	10.5263	98	833	5.7e-05
chr17	64499731	660	21.2121	140	520	1081	2.77521	30	1051	0
chr17	63764059	33	21.2121	7	26	139	2.15827	3	136	0.00015
chr17	31868091	66	21.2121	14	52	181	7.73481	14	167	0.006341
chr17	28648739	66	21.2121	14	52	153	2.61438	4	149	1.5e-05
chr17	3714685	99	21.2121	21	78	360	5	18	342	1e-06
chr2	38876080	33	21.2121	7	26	107	1.86916	2	105	0.000378
chr2	218266523	132	21.2121	28	104	168	4.7619	8	160	3e-05
chr2	38749010	33	21.2121	7	26	66	1.51515	1	65	0.002711
chr21	39397808	33	21.2121	7	26	41	0	0	41	0.00694
chr3	10153539	33	21.2121	7	26	41	0	0	41	0.00694
chr3	41240010	99	21.2121	21	78	74	1.35135	1	73	0.000264
chr3	28319649	33	21.2121	7	26	269	6.3197	17	252	0.008188
chr3	184710445	165	21.2121	35	130	57	0	0	57	0.000346
chr4	121801896	33	21.2121	7	26	118	1.69492	2	116	0.000163
chr5	122830006	33	21.2121	7	26	186	3.76344	7	179	0.000699
chr6	24423744	33	21.2121	7	26	60	1.66667	1	59	0.004656
chr6	63581046	99	21.2121	21	78	600	8.66667	52	548	0.000313
chr6	42886006	33	21.2121	7	26	242	4.54545	11	231	0.001129
chr6	79201550	231	21.2121	49	182	579	1.20898	7	572	0
chr6	8079734	198	21.2121	42	156	738	3.11653	23	715	0
chr7	23125955	33	21.2121	7	26	72	1.38889	1	71	0.001588
chr8	63026225	198	21.2121	42	156	391	2.55754	10	381	0
chr8	61625097	33	21.2121	7	26	239	1.25523	3	236	0
chrX	154485158	66	21.2121	14	52	214	7.47664	16	198	0.003428
chrM	12120	1825	21.2055	387	1438	1169	13.0881	153	1016	0
chr11	103062103	382	21.2042	81	301	209	3.82775	8	201	0
chr17	75038891	599	21.202	127	472	1475	9.62712	142	1333	0
chr1	35184416	283	21.2014	60	223	131	6.10687	8	123	0.000205
chr8	124549936	1052	21.1977	223	829	1876	3.94456	74	1802	0
chr15	55181855	920	21.1957	195	725	250	5.2	13	237	0
chr19	6413767	184	21.1957	39	145	55	3.63636	2	53	0.004697
chr12	122770669	151	21.1921	32	119	120	7.5	9	111	0.003139
chr12	122770688	151	21.1921	32	119	120	7.5	9	111	0.003139
chr15	59768963	1175	21.1915	249	926	804	12.4378	100	704	1e-06
chr14	51999793	420	21.1905	89	331	577	11.7851	68	509	8.2e-05
chr3	185916820	269	21.1896	57	212	141	7.0922	10	131	0.000421
chr13	113177725	118	21.1864	25	93	206	6.79612	14	192	0.000259
chr13	46771299	236	21.1864	50	186	216	6.01852	13	203	6e-06
chr16	56943819	236	21.1864	50	186	260	8.84615	23	237	0.000179
chr17	42810470	118	21.1864	25	93	75	5.33333	4	71	0.005147
chr18	59158800	118	21.1864	25	93	232	1.72414	4	228	0
chr5	150708952	118	21.1864	25	93	52	3.84615	2	50	0.008729
chr6	43521311	118	21.1864	25	93	229	1.74672	4	225	0
chr6	39958489	590	21.1864	125	465	62	3.22581	2	60	0.001245
chr17	58346058	321	21.1838	68	253	234	4.70085	11	223	0
chr9	128695429	694	21.1816	147	547	146	7.53425	11	135	0.0002
chr9	32553879	491	21.1813	104	387	1167	7.19794	84	1083	0
chr1	165903215	170	21.1765	36	134	216	8.7963	19	197	0.00094
chr1	235155087	85	21.1765	18	67	173	5.78035	10	163	0.000425
chr1	114567735	85	21.1765	18	67	160	5	8	152	0.00022
chr14	39181926	85	21.1765	18	67	101	1.9802	2	99	7.1e-05
chr17	59697441	170	21.1765	36	134	274	1.82482	5	269	0
chr17	3723691	85	21.1765	18	67	338	4.43787	15	323	1e-06
chr2	9406888	340	21.1765	72	268	473	6.55391	31	442	0
chr5	160065533	85	21.1765	18	67	165	6.06061	10	155	0.000729
chr6	116593171	170	21.1765	36	134	237	3.79747	9	228	0
chr8	73946487	170	21.1765	36	134	336	3.27381	11	325	0
chr1	116398975	477	21.174	101	376	257	12.4514	32	225	0.004711
chr1	110023656	222	21.1712	47	175	61	3.27869	2	59	0.002069
chr1	154157341	222	21.1712	47	175	622	12.3794	77	545	0.002169
chr7	26192025	1129	21.1692	239	890	1114	3.41113	38	1076	0
chr13	72709477	137	21.1679	29	108	91	6.59341	6	85	0.005077
chr14	69771720	137	21.1679	29	108	190	0	0	190	0
chr7	151467084	548	21.1679	116	432	586	9.89761	58	528	0
chr6	36602556	704	21.1648	149	555	720	7.36111	53	667	0
chr10	99402689	189	21.164	40	149	192	8.33333	16	176	0.000695
chr11	57326069	189	21.164	40	149	365	1.91781	7	358	0
chr11	73872809	430	21.1628	91	339	427	4.44965	19	408	0
chr14	22833478	430	21.1628	91	339	319	4.07524	13	306	0
chr22	39314182	5137	21.1602	1087	4050	6655	11.5101	766	5889	0
chr11	74976950	345	21.1594	73	272	497	6.23742	31	466	0
chr15	77046619	397	21.1587	84	313	398	12.3116	49	349	0.001168
chr1	23787725	52	21.1538	11	41	94	3.19149	3	91	0.001211
chr1	156594759	104	21.1538	22	82	46	0	0	46	0.001768
chr1	74705926	52	21.1538	11	41	159	1.25786	2	157	1e-06
chr10	63154991	52	21.1538	11	41	47	0	0	47	0.002493
chr10	87753751	52	21.1538	11	41	62	3.22581	2	60	0.006857
chr11	61797046	104	21.1538	22	82	405	1.7284	7	398	0
chr11	110462502	104	21.1538	22	82	139	3.59712	5	134	4.1e-05
chr12	66123428	52	21.1538	11	41	87	3.44828	3	84	0.002176
chr14	103587357	52	21.1538	11	41	156	0.641026	1	155	0
chr15	66336949	52	21.1538	11	41	125	4.8	6	119	0.002047
chr15	42211281	52	21.1538	11	41	72	2.77778	2	70	0.002708
chr17	82614836	156	21.1538	33	123	119	7.56303	9	110	0.003336
chr17	75181132	520	21.1538	110	410	1088	2.94118	32	1056	0
chr19	35547124	364	21.1538	77	287	877	12.5428	110	767	0.000161
chr2	15630028	416	21.1538	88	328	294	8.84354	26	268	1.7e-05
chr2	47805633	52	21.1538	11	41	84	3.57143	3	81	0.002802
chr2	85053587	52	21.1538	11	41	57	0	0	57	0.000826
chr20	10434171	104	21.1538	22	82	201	7.46269	15	186	0.001014
chr22	49927512	52	21.1538	11	41	136	5.88235	8	128	0.004553
chr3	72749933	52	21.1538	11	41	35	0	0	35	0.009814
chr4	17623871	104	21.1538	22	82	99	2.0202	2	97	6.3e-05
chr4	24540853	156	21.1538	33	123	196	9.18367	18	178	0.002552
chr5	138934872	52	21.1538	11	41	82	2.43902	2	80	0.001086
chr5	115914030	52	21.1538	11	41	119	4.20168	5	114	0.001299
chr6	157292792	52	21.1538	11	41	59	3.38983	2	57	0.009092
chr7	23200883	104	21.1538	22	82	74	1.35135	1	73	0.000257
chr7	27828835	52	21.1538	11	41	186	0.537634	1	185	0
chr9	37780765	52	21.1538	11	41	182	7.14286	13	169	0.00741
chr1	6193005	1887	21.1447	399	1488	4012	14.6062	586	3426	0
chr7	73686690	175	21.1429	37	138	401	10.4738	42	359	0.000996
chr1	214663911	123	21.1382	26	97	51	1.96078	1	50	0.003175
chr10	32901128	246	21.1382	52	194	490	11.8367	58	432	0.001242
chr11	112062628	123	21.1382	26	97	87	5.74713	5	82	0.003733
chr14	49614547	123	21.1382	26	97	133	6.01504	8	125	0.00073
chr2	10126908	123	21.1382	26	97	246	8.53659	21	225	0.001125
chrX	136869774	123	21.1382	26	97	68	2.94118	2	66	0.001418
chrX	130131781	123	21.1382	26	97	194	8.76289	17	177	0.003004
chr1	77129185	511	21.135	108	403	631	3.32805	21	610	0
chr14	96525358	194	21.134	41	153	121	6.61157	8	113	0.00097
chr14	77717957	194	21.134	41	153	109	4.58716	5	104	0.000228
chr5	93682528	194	21.134	41	153	276	11.2319	31	245	0.005041
chr13	30461046	1325	21.1321	280	1045	1032	6.87984	71	961	0
chr14	77710856	1325	21.1321	280	1045	2474	9.49879	235	2239	0
chr16	75657358	265	21.1321	56	209	77	3.8961	3	74	0.000801
chr5	33468035	336	21.131	71	265	678	4.71976	32	646	0
chr10	93528982	71	21.1268	15	56	115	1.73913	2	113	2.7e-05
chr12	120282689	142	21.1268	30	112	101	5.94059	6	95	0.001929
chr16	69342052	71	21.1268	15	56	94	4.25532	4	90	0.001838
chr17	81868822	355	21.1268	75	280	209	6.2201	13	196	4e-06
chr17	16342653	284	21.1268	60	224	114	6.14035	7	107	0.000532
chr19	11665998	71	21.1268	15	56	63	3.1746	2	61	0.004285
chr2	46624404	71	21.1268	15	56	60	3.33333	2	58	0.005807
chr2	275157	213	21.1268	45	168	907	4.29989	39	868	0
chr3	195516602	71	21.1268	15	56	191	6.80628	13	178	0.001872
chr5	151804792	142	21.1268	30	112	135	8.14815	11	124	0.00409
chr5	90394092	71	21.1268	15	56	66	3.0303	2	64	0.003168
chr7	22510557	71	21.1268	15	56	531	8.6629	46	485	0.002219
chrX	136511933	142	21.1268	30	112	99	4.0404	4	95	0.00037
chrX	20124803	71	21.1268	15	56	198	5.55556	11	187	0.00035
chr17	28468103	3309	21.1242	699	2610	3533	9.65185	341	3192	0
chr7	26196923	606	21.1221	128	478	806	6.45161	52	754	0
chr15	75639104	232	21.1207	49	183	430	7.67442	33	397	1e-06
chr1	173864040	625	21.12	132	493	1489	6.5816	98	1391	0
chr13	37008733	161	21.118	34	127	284	10.9155	31	253	0.005294
chr14	102083056	914	21.116	193	721	301	8.9701	27	274	3e-06
chr12	93409368	251	21.1155	53	198	250	12	30	220	0.008695
chr15	63154007	251	21.1155	53	198	1110	6.75676	75	1035	0
chr1	163339421	90	21.1111	19	71	113	7.07965	8	105	0.006595
chr1	246540654	90	21.1111	19	71	183	8.19672	15	168	0.004471
chr1	212737830	90	21.1111	19	71	96	4.16667	4	92	0.001019
chr1	63441045	90	21.1111	19	71	209	7.17703	15	194	0.001028
chr1	37493610	90	21.1111	19	71	137	7.29927	10	127	0.004425
chr12	112022958	360	21.1111	76	284	380	2.63158	10	370	0
chr18	36108559	90	21.1111	19	71	69	2.89855	2	67	0.001775
chr2	121767107	90	21.1111	19	71	154	5.84416	9	145	0.000669
chr6	110959183	90	21.1111	19	71	532	2.06767	11	521	0
chrX	103358298	90	21.1111	19	71	369	3.79404	14	355	0
chr1	155319813	848	21.1085	179	669	1753	16.7142	293	1460	0.007551
chr5	118974613	289	21.1073	61	228	329	11.8541	39	290	0.002638
chr17	74209856	3146	21.1062	664	2482	7526	1.00983	76	7450	0
chr14	77717905	199	21.1055	42	157	115	5.21739	6	109	0.00031
chr5	32601192	597	21.1055	126	471	1466	3.34243	49	1417	0
chr5	171406686	308	21.1039	65	243	1439	10.7019	154	1285	1e-06
chr16	46698319	109	21.1009	23	86	136	1.47059	2	134	1e-06
chr4	128270563	109	21.1009	23	86	68	2.94118	2	66	0.00162
chr9	87731313	109	21.1009	23	86	422	1.18483	5	417	0
chr18	46088173	673	21.0996	142	531	1158	9.49914	110	1048	0
chr20	44907202	128	21.0938	27	101	242	8.26446	20	222	0.000777
chr5	55424754	128	21.0938	27	101	75	0	0	75	5e-05
chr6	113940750	256	21.0938	54	202	189	5.82011	11	178	1.2e-05
chrX	154349776	128	21.0938	27	101	88	2.27273	2	86	0.000155
chr10	72275467	1209	21.0918	255	954	535	8.78505	47	488	0
chr14	21210971	1759	21.0915	371	1388	1707	13.181	225	1482	0
chr16	61055622	1228	21.0912	259	969	4291	2.81986	121	4170	0
chr6	41789258	697	21.0904	147	550	1462	12.1751	178	1284	0
chr2	97647401	1157	21.089	244	913	2340	8.11966	190	2150	0
chr12	50175912	147	21.0884	31	116	147	9.52381	14	133	0.00955
chr16	84779168	147	21.0884	31	116	89	5.61798	5	84	0.002554
chr17	50752437	147	21.0884	31	116	66	4.54545	3	63	0.004426
chr4	1693198	147	21.0884	31	116	222	7.65766	17	205	0.000322
chr15	55181924	901	21.0877	190	711	241	12.4481	30	211	0.003402
chr1	167918133	332	21.0843	70	262	629	4.45151	28	601	0
chr19	51366338	166	21.0843	35	131	496	2.01613	10	486	0
chr2	210431284	166	21.0843	35	131	79	6.32911	5	74	0.006223
chr1	19608292	351	21.0826	74	277	303	7.59076	23	280	2e-06
chr1	161102169	370	21.0811	78	292	450	5.11111	23	427	0
chr8	79919097	185	21.0811	39	146	285	4.91228	14	271	0
chr15	64072850	427	21.0773	90	337	639	9.07668	58	581	0
chr19	30015540	242	21.0744	51	191	58	5.17241	3	55	0.008268
chr8	48061451	242	21.0744	51	191	505	9.50495	48	457	2.1e-05
chrX	119244022	242	21.0744	51	191	218	4.58716	10	208	0
chr21	25724611	1044	21.0728	220	824	2631	4.78905	126	2505	0
chr2	47162380	3099	21.0713	653	2446	2612	9.76263	255	2357	0
chr2	85542931	598	21.0702	126	472	150	4.66667	7	143	5e-06
chr2	24067627	712	21.0674	150	562	2187	6.63009	145	2042	0
chr3	141745447	356	21.0674	75	281	668	11.5269	77	591	6.4e-05
chr1	224375965	432	21.0648	91	341	762	4.72441	36	726	0
chr8	73291836	2864	21.0545	603	2261	3862	9.24392	357	3505	0
chr1	10442673	38	21.0526	8	30	87	0	0	87	5.7e-05
chr1	10442684	38	21.0526	8	30	84	2.38095	2	82	0.001776
chr1	11023861	114	21.0526	24	90	230	7.3913	17	213	0.000458
chr1	15939965	19	21.0526	4	15	64	1.5625	1	63	0.0097
chr1	32774722	19	21.0526	4	15	91	0	0	91	0.000154
chr1	45615132	57	21.0526	12	45	118	3.38983	4	114	0.000432
chr1	54717526	19	21.0526	4	15	64	1.5625	1	63	0.0097
chr1	88835285	19	21.0526	4	15	47	0	0	47	0.007455
chr1	108885563	19	21.0526	4	15	86	2.32558	2	84	0.008373
chr1	154228665	19	21.0526	4	15	67	1.49254	1	66	0.007801
chr1	173864228	19	21.0526	4	15	69	1.44928	1	68	0.00675
chr1	173864088	38	21.0526	8	30	69	0	0	69	0.000346
chr1	120156412	95	21.0526	20	75	80	5	4	76	0.004308
chr1	84650374	19	21.0526	4	15	88	0	0	88	0.000199
chr1	29147856	76	21.0526	16	60	56	1.78571	1	55	0.002672
chr1	25225100	38	21.0526	8	30	83	3.61446	3	80	0.005846
chr10	68632812	19	21.0526	4	15	78	0	0	78	0.000474
chr10	68973616	38	21.0526	8	30	129	2.32558	3	126	0.000201
chr10	90876049	57	21.0526	12	45	99	4.0404	4	95	0.001945
chr10	119677588	38	21.0526	8	30	134	3.73134	5	129	0.001292
chr10	103303233	38	21.0526	8	30	52	1.92308	1	51	0.008485
chr10	80155628	38	21.0526	8	30	204	5.88235	12	192	0.005151
chr11	47161730	19	21.0526	4	15	64	1.5625	1	63	0.0097
chr11	17301803	19	21.0526	4	15	50	0	0	50	0.005672
chr11	126202878	76	21.0526	16	60	50	2	1	49	0.005172
chr12	50820850	38	21.0526	8	30	55	1.81818	1	54	0.006384
chr12	57782786	19	21.0526	4	15	214	2.80374	6	208	0.00152
chr12	69601466	627	21.0526	132	495	715	2.37762	17	698	0
chr12	102101101	114	21.0526	24	90	141	4.25532	6	135	8e-05
chr12	75506386	38	21.0526	8	30	124	2.41935	3	121	0.000288
chr12	75506331	38	21.0526	8	30	126	3.96825	5	121	0.002109
chr12	56417731	38	21.0526	8	30	69	2.89855	2	67	0.006136
chr12	26937825	19	21.0526	4	15	82	1.21951	1	81	0.002664
chr13	113242972	19	21.0526	4	15	64	1.5625	1	63	0.0097
chr13	114305220	57	21.0526	12	45	53	0	0	53	0.001225
chr13	36304030	19	21.0526	4	15	105	0.952381	1	104	0.000531
chr14	70359559	266	21.0526	56	210	318	9.43396	30	288	0.000129
chr14	69885394	247	21.0526	52	195	287	5.92334	17	270	0
chr14	54427469	361	21.0526	76	285	303	12.2112	37	266	0.003545
chr14	52781871	38	21.0526	8	30	110	0.909091	1	109	4.4e-05
chr15	90232312	209	21.0526	44	165	495	12.9293	64	431	0.008843
chr15	64688476	152	21.0526	32	120	154	2.5974	4	150	1e-06
chr16	56608646	57	21.0526	12	45	848	8.13679	69	779	0.002163
chr16	46581440	38	21.0526	8	30	50	0	0	50	0.002458
chr16	46580932	38	21.0526	8	30	54	1.85185	1	53	0.007017
chr16	28735494	95	21.0526	20	75	125	4.8	6	119	0.000487
chr17	4944571	76	21.0526	16	60	185	4.32432	8	177	6e-05
chr17	5113450	19	21.0526	4	15	332	1.50602	5	327	7e-06
chr17	5114169	19	21.0526	4	15	339	0.589971	2	337	0
chr17	5114180	19	21.0526	4	15	340	3.82353	13	327	0.003901
chr17	5114185	19	21.0526	4	15	340	0.882353	3	337	0
chr17	5114188	19	21.0526	4	15	340	2.64706	9	331	0.000388
chr17	5114204	19	21.0526	4	15	342	0.877193	3	339	0
chr17	5421463	133	21.0526	28	105	282	3.19149	9	273	0
chr17	67340845	114	21.0526	24	90	148	6.08108	9	139	0.000597
chr17	30272851	38	21.0526	8	30	88	3.40909	3	85	0.004025
chr17	7236547	19	21.0526	4	15	72	1.38889	1	71	0.005438
chr17	5416587	38	21.0526	8	30	118	4.23729	5	113	0.003451
chr18	2601477	38	21.0526	8	30	82	2.43902	2	80	0.002092
chr18	3458212	19	21.0526	4	15	89	0	0	89	0.000183
chr19	5668348	57	21.0526	12	45	35	0	0	35	0.009538
chr2	27694807	76	21.0526	16	60	36	0	0	36	0.007264
chr2	27894558	19	21.0526	4	15	79	0	0	79	0.000434
chr2	27374122	209	21.0526	44	165	178	2.80899	5	173	0
chr2	152673620	19	21.0526	4	15	194	3.60825	7	187	0.00622
chr2	127259412	38	21.0526	8	30	109	2.75229	3	106	0.000856
chr2	121727226	57	21.0526	12	45	184	3.26087	6	178	3e-05
chr21	17593768	152	21.0526	32	120	163	7.97546	13	150	0.001615
chr3	100176402	190	21.0526	40	150	260	0.769231	2	258	0
chr3	128052554	19	21.0526	4	15	127	3.14961	4	123	0.007867
chr3	185291656	19	21.0526	4	15	62	0	0	62	0.001933
chr3	184710808	152	21.0526	32	120	53	1.88679	1	52	0.002272
chr3	52075634	19	21.0526	4	15	85	2.35294	2	83	0.00889
chr3	38126520	38	21.0526	8	30	67	0	0	67	0.000424
chr4	1340064	114	21.0526	24	90	353	9.34844	33	320	0.001608
chr4	106336891	152	21.0526	32	120	129	7.75194	10	119	0.003195
chr4	184702390	95	21.0526	20	75	63	4.7619	3	60	0.008986
chr5	10433782	38	21.0526	8	30	115	2.6087	3	112	0.000553
chr5	146182596	19	21.0526	4	15	114	1.75439	2	112	0.001603
chr5	93683663	95	21.0526	20	75	120	4.16667	5	115	0.000293
chr5	41731496	19	21.0526	4	15	173	3.46821	6	167	0.006321
chr6	26545389	57	21.0526	12	45	94	0	0	94	1.5e-05
chr6	134965256	76	21.0526	16	60	98	6.12245	6	92	0.006744
chr6	18258021	57	21.0526	12	45	197	4.06091	8	189	9e-05
chr7	103353944	133	21.0526	28	105	347	9.2219	32	315	0.000798
chr7	131487841	19	21.0526	4	15	50	0	0	50	0.005672
chr7	72948674	19	21.0526	4	15	58	0	0	58	0.00276
chr7	21901998	38	21.0526	8	30	54	0	0	54	0.001617
chr7	6037489	76	21.0526	16	60	109	2.75229	3	106	0.000152
chr8	19819628	38	21.0526	8	30	74	0	0	74	0.000208
chr8	56588627	57	21.0526	12	45	61	1.63934	1	60	0.00213
chr8	56588639	57	21.0526	12	45	62	0	0	62	0.000456
chr8	85219293	76	21.0526	16	60	86	5.81395	5	81	0.008114
chr8	61625601	19	21.0526	4	15	189	3.1746	6	183	0.003616
chr8	61624617	38	21.0526	8	30	279	3.58423	10	269	6.6e-05
chr9	36651757	19	21.0526	4	15	82	0	0	82	0.000335
chr9	36657264	19	21.0526	4	15	80	0	0	80	0.000398
chr9	130703064	57	21.0526	12	45	51	1.96078	1	50	0.005999
chr9	33262721	95	21.0526	20	75	893	2.35162	21	872	0
chr9	2804319	114	21.0526	24	90	381	5.51181	21	360	1e-06
chrX	38806120	361	21.0526	76	285	158	7.59494	12	146	0.000281
chrX	41350019	209	21.0526	44	165	103	2.91262	3	100	5.3e-05
chrX	154777605	133	21.0526	28	105	332	4.81928	16	316	0
chrX	37839197	38	21.0526	8	30	87	1.14943	1	86	0.000339
chr2	61869491	594	21.0438	125	469	1933	3.15572	61	1872	0
chr5	32601141	594	21.0438	125	469	1467	2.86299	42	1425	0
chr5	171410562	3831	21.0389	806	3025	5710	12.049	688	5022	0
chr5	93682638	309	21.0356	65	244	294	7.14286	21	273	2e-06
chr1	234383824	214	21.028	45	169	475	3.78947	18	457	0
chr5	254451	195	21.0256	41	154	1132	11.6608	132	1000	0.000517
chr7	66988265	195	21.0256	41	154	387	6.45995	25	362	0
chrX	16844710	333	21.021	70	263	740	6.62162	49	691	0
chr10	99396930	157	21.0191	33	124	124	4.03226	5	119	7.5e-05
chr20	2657139	157	21.0191	33	124	636	12.1069	77	559	0.005703
chr8	54147834	314	21.0191	66	248	328	2.13415	7	321	0
chr7	42926541	747	21.0174	157	590	1503	10.5788	159	1344	0
chr10	22318998	138	21.0145	29	109	191	9.94764	19	172	0.0081
chr17	58005104	138	21.0145	29	109	276	7.97101	22	254	0.000264
chr2	189771720	138	21.0145	29	109	180	8.88889	16	164	0.003587
chr20	59034621	138	21.0145	29	109	479	11.4823	55	424	0.006216
chr19	811090	257	21.0117	54	203	58	3.44828	2	56	0.002978
chr7	98386510	257	21.0117	54	203	215	11.1628	24	191	0.006057
chr22	28795254	376	21.0106	79	297	236	6.77966	16	220	4e-06
chr12	22065417	119	21.0084	25	94	87	4.5977	4	83	0.001676
chr18	59158766	119	21.0084	25	94	234	3.4188	8	226	0
chr21	39175611	238	21.0084	50	188	518	4.6332	24	494	0
chr3	186791775	119	21.0084	25	94	208	7.69231	16	192	0.000884
chr5	154966930	238	21.0084	50	188	576	2.60417	15	561	0
chr5	149496148	238	21.0084	50	188	138	2.17391	3	135	1e-06
chr6	85612733	119	21.0084	25	94	103	4.85437	5	98	0.000919
chr17	63830905	219	21.0046	46	173	386	2.07254	8	378	0
chr19	44903639	219	21.0046	46	173	334	5.68862	19	315	0
chr20	44907912	219	21.0046	46	173	158	8.22785	13	145	0.001258
chr16	88646775	419	21.0024	88	331	726	10.6061	77	649	2e-06
chr1	54041775	200	21	42	158	382	8.37696	32	350	2.5e-05
chr19	10834952	100	21	21	79	132	6.06061	8	124	0.001342
chr2	200822521	200	21	42	158	258	11.2403	29	229	0.006293
chr2	202896201	100	21	21	79	102	3.92157	4	98	0.000517
chr2	177230480	100	21	21	79	142	3.52113	5	137	3.9e-05
chr3	169483667	400	21	84	316	239	0.41841	1	238	0
chr5	138187556	100	21	21	79	84	5.95238	5	79	0.006803
chr8	85219325	100	21	21	79	118	1.69492	2	116	1.1e-05
chr1	228146881	1181	20.9992	248	933	1050	12.9524	136	914	1e-06
chr12	55725610	1081	20.9991	227	854	1107	10.7498	119	988	0
chr10	32900449	281	20.9964	59	222	136	8.82353	12	124	0.003062
chr4	145129023	181	20.9945	38	143	117	3.4188	4	113	4.4e-05
chr5	139364698	181	20.9945	38	143	385	7.01299	27	358	2e-06
chr20	21166448	424	20.9906	89	335	305	5.2459	16	289	0
chr1	223762203	81	20.9877	17	64	128	0.78125	1	127	1e-06
chr1	150265537	243	20.9877	51	192	91	6.59341	6	85	0.003179
chr11	83261840	81	20.9877	17	64	90	2.22222	2	88	0.000257
chr16	69318824	81	20.9877	17	64	83	2.40964	2	81	0.000516
chr19	52143368	243	20.9877	51	192	510	5.09804	26	484	0
chr2	181063324	81	20.9877	17	64	71	4.22535	3	68	0.004959
chr5	32601395	81	20.9877	17	64	141	7.0922	10	131	0.004568
chr5	163444516	81	20.9877	17	64	179	6.14525	11	168	0.000781
chr7	16706242	324	20.9877	68	256	245	7.34694	18	227	1.2e-05
chr7	139422996	81	20.9877	17	64	199	7.53769	15	184	0.002696
chr8	124515982	81	20.9877	17	64	78	5.12821	4	74	0.006558
chrM	12415	81	20.9877	17	64	45	2.22222	1	44	0.008827
chrX	136512277	162	20.9877	34	128	111	2.7027	3	108	3.2e-05
chr15	64365938	529	20.983	111	418	1384	7.36994	102	1282	0
chr3	101594262	224	20.9821	47	177	324	11.4198	37	287	0.003346
chr7	43807251	224	20.9821	47	177	227	4.40529	10	217	0
chr10	5765804	286	20.979	60	226	458	9.17031	42	416	9e-06
chr14	55684305	143	20.979	30	113	60	5	3	57	0.009132
chr16	46956508	143	20.979	30	113	82	6.09756	5	77	0.005553
chr17	21198163	143	20.979	30	113	338	3.25444	11	327	0
chr9	70217578	534	20.9738	112	422	312	1.60256	5	307	0
chr1	92837540	2489	20.9723	522	1967	7986	4.03206	322	7664	0
chr1	192812234	62	20.9677	13	49	67	1.49254	1	66	0.001076
chr10	99755760	62	20.9677	13	49	214	7.94393	17	197	0.007598
chr10	99756107	62	20.9677	13	49	204	6.86275	14	190	0.002877
chr12	27755622	124	20.9677	26	98	346	8.09249	28	318	0.000221
chr12	57720904	124	20.9677	26	98	92	0	0	92	8e-06
chr12	96000895	124	20.9677	26	98	256	7.03125	18	238	0.000139
chr12	66128990	62	20.9677	13	49	125	2.4	3	122	6.4e-05
chr12	57931696	62	20.9677	13	49	75	1.33333	1	74	0.000477
chr12	49560309	124	20.9677	26	98	275	9.81818	27	248	0.004007
chr14	49782837	62	20.9677	13	49	72	1.38889	1	71	0.000647
chr14	75053426	62	20.9677	13	49	64	1.5625	1	63	0.001465
chr14	49625382	62	20.9677	13	49	46	2.17391	1	45	0.009722
chr16	1363297	62	20.9677	13	49	66	1.51515	1	65	0.001193
chr16	46956438	124	20.9677	26	98	75	4	3	72	0.002068
chr17	31875264	62	20.9677	13	49	170	2.35294	4	166	6e-06
chr17	30248464	62	20.9677	13	49	117	5.98291	7	110	0.005458
chr19	29615407	124	20.9677	26	98	166	9.03614	15	151	0.006631
chr3	41240215	124	20.9677	26	98	91	5.49451	5	86	0.002748
chr5	69209824	124	20.9677	26	98	81	1.23457	1	80	0.000107
chr6	85677069	62	20.9677	13	49	35	0	0	35	0.009301
chr8	116658887	372	20.9677	78	294	682	10.8504	74	608	1.2e-05
chrM	11019	62	20.9677	13	49	48	2.08333	1	47	0.007842
chr1	92837583	2576	20.9627	540	2036	7871	6.89874	543	7328	0
chr5	118974615	291	20.9622	61	230	330	2.42424	8	322	0
chr12	93502179	229	20.9607	48	181	58	5.17241	3	55	0.008858
chr12	55727200	854	20.9602	179	675	926	10.6911	99	827	0
chr4	99948183	1689	20.9591	354	1335	4897	10.7004	524	4373	0
chr17	75042196	668	20.9581	140	528	1556	2.18509	34	1522	0
chr17	40389366	334	20.9581	70	264	57	5.26316	3	54	0.008624
chr2	26290097	167	20.9581	35	132	238	9.66387	23	215	0.002288
chr17	75778275	1107	20.9575	232	875	2051	13.3593	274	1777	0
chr4	6642347	773	20.9573	162	611	1326	6.41026	85	1241	0
chr12	95866125	377	20.9549	79	298	922	6.18221	57	865	0
chr1	75794692	105	20.9524	22	83	719	6.25869	45	674	1e-06
chr11	60851043	105	20.9524	22	83	226	5.75221	13	213	6.5e-05
chr11	61299745	210	20.9524	44	166	344	11.6279	40	304	0.004417
chr12	103988733	105	20.9524	22	83	56	3.57143	2	54	0.006589
chr14	67338114	105	20.9524	22	83	104	0.961538	1	103	1.1e-05
chr2	206791752	105	20.9524	22	83	133	6.01504	8	125	0.001151
chr3	42794168	210	20.9524	44	166	300	11.6667	35	265	0.00637
chr4	25929620	105	20.9524	22	83	133	4.51128	6	127	0.00021
chr6	113953351	105	20.9524	22	83	214	5.60748	12	202	6.9e-05
chr6	111661327	105	20.9524	22	83	92	3.26087	3	89	0.000453
chr14	35308032	568	20.9507	119	449	864	5.43981	47	817	0
chr14	52727712	253	20.9486	53	200	246	7.31707	18	228	2.3e-05
chr11	62672336	148	20.9459	31	117	171	2.92398	5	166	1e-06
chr2	197487028	1676	20.9427	351	1325	1667	3.77924	63	1604	0
chr1	116387409	191	20.9424	40	151	145	2.75862	4	141	2e-06
chr3	101593955	191	20.9424	40	151	188	6.91489	13	175	0.000151
chr3	23917212	191	20.9424	40	151	561	12.8342	72	489	0.009299
chr15	60347389	1189	20.942	249	940	3236	14.5241	470	2766	0
chr20	10413852	234	20.9402	49	185	303	2.64026	8	295	0
chrX	134500256	234	20.9402	49	185	184	10.3261	19	165	0.005348
chr19	2273479	621	20.934	130	491	634	11.9874	76	558	2.6e-05
chr1	23962729	43	20.9302	9	34	58	1.72414	1	57	0.004256
chr1	54742257	43	20.9302	9	34	105	3.80952	4	101	0.00252
chr1	224190089	86	20.9302	18	68	331	7.55287	25	306	0.000592
chr1	173865241	430	20.9302	90	340	1331	10.7438	143	1188	0
chr1	173864583	86	20.9302	18	68	167	2.39521	4	163	2e-06
chr1	53214464	43	20.9302	9	34	59	0	0	59	0.000879
chr10	103302936	43	20.9302	9	34	60	1.66667	1	59	0.003513
chr12	42441560	129	20.9302	27	102	149	8.72483	13	136	0.006522
chr12	103951373	129	20.9302	27	102	102	0.980392	1	101	1e-05
chr12	26911266	43	20.9302	9	34	94	1.06383	1	93	0.000148
chr12	26905255	43	20.9302	9	34	105	1.90476	2	103	0.000251
chr13	37006008	129	20.9302	27	102	282	5.31915	15	267	3e-06
chr13	50105021	43	20.9302	9	34	115	3.47826	4	111	0.001247
chr14	55229424	43	20.9302	9	34	40	0	0	40	0.006706
chr14	60144856	129	20.9302	27	102	104	0.961538	1	103	8e-06
chr14	52777488	43	20.9302	9	34	76	2.63158	2	74	0.00287
chr15	66494119	86	20.9302	18	68	123	5.69106	7	116	0.001782
chr17	2681883	43	20.9302	9	34	114	5.26316	6	108	0.007503
chr17	38850076	344	20.9302	72	272	369	1.89702	7	362	0
chr19	5576743	215	20.9302	45	170	85	2.35294	2	83	0.000137
chr2	105360974	43	20.9302	9	34	231	6.92641	16	215	0.008297
chr2	99319536	43	20.9302	9	34	129	4.65116	6	123	0.003031
chr22	46056864	43	20.9302	9	34	216	2.77778	6	210	1.7e-05
chr3	128913076	43	20.9302	9	34	88	1.13636	1	87	0.000256
chr3	196935848	172	20.9302	36	136	89	2.24719	2	87	0.000108
chr3	48432746	43	20.9302	9	34	152	5.26316	8	144	0.003624
chr4	77952684	86	20.9302	18	68	71	4.22535	3	68	0.004729
chr4	77952721	86	20.9302	18	68	71	0	0	71	0.00012
chr5	140679845	43	20.9302	9	34	100	3	3	97	0.001294
chr5	74730357	43	20.9302	9	34	44	0	0	44	0.004332
chr6	4117434	43	20.9302	9	34	543	4.60405	25	518	4.7e-05
chr9	100326322	43	20.9302	9	34	85	1.17647	1	84	0.000338
chr9	86265819	86	20.9302	18	68	101	4.9505	5	96	0.001984
chrX	150988561	43	20.9302	9	34	90	4.44444	4	86	0.00731
chrX	44523935	86	20.9302	18	68	101	5.94059	6	95	0.004582
chr11	16974893	4544	20.9287	951	3593	5758	1.58041	91	5667	0
chr7	93926381	497	20.9256	104	393	106	3.77358	4	102	5.3e-05
chr12	118145474	846	20.922	177	669	861	6.38792	55	806	0
chr7	96688944	564	20.922	118	446	897	3.233	29	868	0
chr1	46316671	1348	20.9199	282	1066	2742	5.10576	140	2602	0
chr3	101682438	4503	20.9194	942	3561	6182	0.598512	37	6145	0
chr1	1373747	392	20.9184	82	310	580	6.03448	35	545	0
chr3	57571875	196	20.9184	41	155	223	10.7623	24	199	0.006334
chr8	61203433	196	20.9184	41	155	246	3.65854	9	237	0
chr9	121179339	196	20.9184	41	155	108	4.62963	5	103	0.000288
chr10	123157847	153	20.915	32	121	664	9.33735	62	602	9.4e-05
chr11	108147406	459	20.915	96	363	436	6.19266	27	409	0
chr16	30444042	153	20.915	32	121	72	1.38889	1	71	0.000252
chr19	10685476	153	20.915	32	121	135	7.40741	10	125	0.002113
chr7	54755863	612	20.915	128	484	961	2.91363	28	933	0
chr10	1041062	110	20.9091	23	87	291	6.52921	19	272	6e-05
chr11	125581258	110	20.9091	23	87	161	7.45342	12	149	0.00222
chr13	31136669	110	20.9091	23	87	82	2.43902	2	80	0.000393
chr19	50798492	330	20.9091	69	261	605	4.46281	27	578	0
chr2	177215793	110	20.9091	23	87	882	4.87528	43	839	0
chr5	133096204	110	20.9091	23	87	250	3.6	9	241	0
chr9	113292692	110	20.9091	23	87	103	5.82524	6	97	0.002631
chr3	156543059	287	20.9059	60	227	443	3.61174	16	427	0
chr6	109367275	177	20.904	37	140	139	9.35252	13	126	0.00835
chr19	16646754	311	20.9003	65	246	414	9.90338	41	373	5.3e-05
chr2	231457089	622	20.9003	130	492	327	1.22324	4	323	0
chr5	32601270	512	20.8984	107	405	1222	3.76432	46	1176	0
chr1	165662513	67	20.8955	14	53	191	2.6178	5	186	3e-06
chr10	6106214	67	20.8955	14	53	114	4.38596	5	109	0.001163
chr10	100275428	67	20.8955	14	53	110	5.45455	6	104	0.003702
chr11	110462951	67	20.8955	14	53	71	1.40845	1	70	0.000668
chr12	66123993	67	20.8955	14	53	122	1.63934	2	120	1.9e-05
chr12	29340846	67	20.8955	14	53	93	1.07527	1	92	7.2e-05
chr16	23669007	67	20.8955	14	53	45	0	0	45	0.00282
chr16	69329017	67	20.8955	14	53	147	4.08163	6	141	0.000247
chr18	211833	67	20.8955	14	53	152	1.31579	2	150	1e-06
chr19	14489704	67	20.8955	14	53	100	2	2	98	0.000146
chr19	33379818	134	20.8955	28	106	128	7.8125	10	118	0.004646
chr19	33379884	134	20.8955	28	106	125	6.4	8	117	0.001423
chr3	184145165	134	20.8955	28	106	70	1.42857	1	69	0.000358
chr7	1127362	67	20.8955	14	53	67	2.98507	2	65	0.003384
chr9	129636928	67	20.8955	14	53	59	0	0	59	0.000581
chr9	128309304	134	20.8955	28	106	218	6.42202	14	204	9.7e-05
chr14	58252217	426	20.892	89	337	777	5.14801	40	737	0
chr8	116655973	426	20.892	89	337	725	8.41379	61	664	0
chr22	40830945	292	20.8904	61	231	478	11.2971	54	424	0.000432
chr21	44849932	225	20.8889	47	178	146	4.10959	6	140	1.3e-05
chr9	36211882	225	20.8889	47	178	1073	6.98975	75	998	0
chr2	15629641	383	20.8877	80	303	287	2.09059	6	281	0
chr10	58287785	158	20.8861	33	125	778	6.2982	49	729	0
chr1	150622214	249	20.8835	52	197	222	5.85586	13	209	5e-06
chr1	62451390	91	20.8791	19	72	165	6.66667	11	154	0.001467
chr11	134248381	91	20.8791	19	72	180	6.66667	12	168	0.001077
chr21	42843159	91	20.8791	19	72	249	5.22088	13	236	3.1e-05
chr3	128071675	91	20.8791	19	72	166	3.61446	6	160	2.2e-05
chr8	58582300	91	20.8791	19	72	250	6.8	17	233	0.000395
chr4	173331749	958	20.8768	200	758	265	1.13208	3	262	0
chr11	103062138	388	20.8763	81	307	209	0.478469	1	208	0
chr17	6643083	297	20.8754	62	235	1079	4.35589	47	1032	0
chr1	183627025	206	20.8738	43	163	299	9.0301	27	272	0.000258
chr14	77717811	206	20.8738	43	163	120	2.5	3	117	9e-06
chr20	18569452	206	20.8738	43	163	364	4.12088	15	349	0
chr5	150094375	206	20.8738	43	163	128	3.90625	5	123	3.5e-05
chrX	119876629	939	20.8733	196	743	2384	1.88758	45	2339	0
chr1	37809306	230	20.8696	48	182	82	3.65854	3	79	0.000572
chr11	112063222	115	20.8696	24	91	68	2.94118	2	66	0.001702
chr12	120444815	115	20.8696	24	91	141	2.12766	3	138	3e-06
chr16	67868357	230	20.8696	48	182	201	5.47264	11	190	7e-06
chr19	44903362	230	20.8696	48	182	329	12.1581	40	289	0.007699
chr5	139369562	230	20.8696	48	182	368	7.33696	27	341	2e-06
chrX	108084266	115	20.8696	24	91	404	9.65347	39	365	0.002017
chr20	34097452	484	20.8678	101	383	425	5.88235	25	400	0
chr17	4798053	369	20.8672	77	292	1374	10.917	150	1224	1e-06
chr7	99396363	369	20.8672	77	292	630	5.71429	36	594	0
chr8	98042653	6163	20.8665	1286	4877	8017	16.253	1303	6714	0
chr2	27779503	508	20.8661	106	402	855	9.35673	80	775	0
chr11	82689732	2152	20.8643	449	1703	8118	9.83001	798	7320	0
chr13	75526480	417	20.8633	87	330	461	2.81996	13	448	0
chr16	46956481	139	20.8633	29	110	79	5.06329	4	75	0.003366
chr17	76039610	139	20.8633	29	110	216	4.62963	10	206	4e-06
chr18	9126837	278	20.8633	58	220	749	10.5474	79	670	2.5e-05
chr1	110401492	719	20.8623	150	569	856	8.29439	71	785	0
chr8	116846233	302	20.8609	63	239	100	2	2	98	1.8e-05
chr2	73239732	326	20.8589	68	258	845	6.62722	56	789	0
chr7	113117004	326	20.8589	68	258	167	8.98204	15	152	0.001335
chr9	124877285	163	20.8589	34	129	291	2.4055	7	284	0
chr8	61203305	187	20.8556	39	148	216	7.87037	17	199	0.000302
chrM	13427	187	20.8556	39	148	76	5.26316	4	72	0.003552
chr15	101293108	259	20.8494	54	205	454	7.26872	33	421	0
chr2	197392146	307	20.8469	64	243	179	10.0559	18	161	0.003299
chr9	78329817	969	20.8462	202	767	530	10.1887	54	476	0
chrM	13174	993	20.8459	207	786	162	9.25926	15	147	0.000772
chr8	108248663	403	20.8437	84	319	542	8.48708	46	496	0
chr7	93926103	451	20.8426	94	357	119	2.52101	3	116	4e-06
chr15	76231392	499	20.8417	104	395	655	4.58015	30	625	0
chr7	26192163	1094	20.841	228	866	1074	3.25885	35	1039	0
chrM	2559	7875	20.8381	1641	6234	7711	10.4526	806	6905	0
chr1	11750313	48	20.8333	10	38	67	0	0	67	0.000351
chr1	67686415	24	20.8333	5	19	42	0	0	42	0.009504
chr1	111713060	96	20.8333	20	76	124	5.64516	7	117	0.001385
chr1	205351368	24	20.8333	5	19	123	0.813008	1	122	7.2e-05
chr1	211745344	48	20.8333	10	38	54	1.85185	1	53	0.005691
chr1	100989739	48	20.8333	10	38	68	2.94118	2	66	0.005002
chr1	85252002	24	20.8333	5	19	140	2.14286	3	137	0.000639
chr1	74707125	24	20.8333	5	19	114	3.50877	4	110	0.007598
chr1	52032166	48	20.8333	10	38	66	3.0303	2	64	0.005977
chr1	33010207	120	20.8333	25	95	375	10.6667	40	335	0.006631
chr1	23796771	24	20.8333	5	19	82	2.43902	2	80	0.006447
chr10	58386279	24	20.8333	5	19	155	3.87097	6	149	0.005725
chr10	22330719	48	20.8333	10	38	85	4.70588	4	81	0.008885
chr11	251928	168	20.8333	35	133	303	11.5512	35	268	0.00995
chr11	61349136	24	20.8333	5	19	131	3.81679	5	126	0.007638
chr12	6974680	120	20.8333	25	95	406	6.40394	26	380	6e-06
chr12	109110808	96	20.8333	20	76	190	6.84211	13	177	0.000962
chr12	121346957	96	20.8333	20	76	245	4.08163	10	235	3e-06
chr12	102061299	24	20.8333	5	19	43	0	0	43	0.008624
chr12	56314747	48	20.8333	10	38	111	0	0	111	4e-06
chr12	26973667	96	20.8333	20	76	131	7.63359	10	121	0.006878
chr13	28678460	72	20.8333	15	57	110	2.72727	3	107	0.000179
chr14	55181292	24	20.8333	5	19	46	0	0	46	0.006456
chr14	34435051	192	20.8333	40	152	257	9.72763	25	232	0.001508
chr15	40393784	96	20.8333	20	76	140	5.71429	8	132	0.000889
chr15	63591378	48	20.8333	10	38	78	3.84615	3	75	0.006096
chr15	63591430	48	20.8333	10	38	76	3.94737	3	73	0.007171
chr15	90497327	24	20.8333	5	19	78	1.28205	1	77	0.002186
chr16	82148222	72	20.8333	15	57	92	5.43478	5	87	0.005955
chr16	19503129	72	20.8333	15	57	120	5	6	114	0.001555
chr16	3664374	576	20.8333	120	456	651	4.30108	28	623	0
chr17	5335218	48	20.8333	10	38	147	4.08163	6	141	0.000755
chr17	75320113	72	20.8333	15	57	108	4.62963	5	103	0.001651
chr17	63819570	48	20.8333	10	38	113	0	0	113	3e-06
chr17	5474403	48	20.8333	10	38	233	5.15021	12	221	0.000704
chr19	45090774	120	20.8333	25	95	121	5.78512	7	114	0.001145
chr2	65271214	144	20.8333	30	114	123	5.69106	7	116	0.000694
chr2	74215059	528	20.8333	110	418	452	5.53097	25	427	0
chr2	169805481	72	20.8333	15	57	598	5.35117	32	566	4e-06
chr2	55636230	48	20.8333	10	38	125	3.2	4	121	0.000471
chr2	55636227	48	20.8333	10	38	125	2.4	3	122	0.000147
chr2	55636226	48	20.8333	10	38	125	1.6	2	123	3.7e-05
chr2	3550460	48	20.8333	10	38	151	3.31126	5	146	0.000223
chr21	34142644	96	20.8333	20	76	486	8.23045	40	446	0.00042
chr22	50522502	72	20.8333	15	57	66	1.51515	1	65	0.001058
chr3	12582549	24	20.8333	5	19	51	0	0	51	0.004004
chr3	87253971	24	20.8333	5	19	65	1.53846	1	64	0.006044
chr3	138633180	96	20.8333	20	76	214	2.80374	6	208	0
chr3	179576247	120	20.8333	25	95	312	7.69231	24	288	0.000226
chr3	196049653	144	20.8333	30	114	333	5.70571	19	314	1e-06
chr3	23892643	24	20.8333	5	19	47	0	0	47	0.005865
chr3	23892474	24	20.8333	5	19	46	0	0	46	0.006456
chr4	121809973	48	20.8333	10	38	130	3.07692	4	126	0.000328
chr4	153358554	48	20.8333	10	38	71	2.8169	2	69	0.003832
chr5	69229267	240	20.8333	50	190	285	11.2281	32	253	0.003739
chr5	134390281	120	20.8333	25	95	80	5	4	76	0.003608
chr5	95814203	24	20.8333	5	19	175	2.85714	5	170	0.001031
chr6	4064946	24	20.8333	5	19	49	0	0	49	0.004844
chr6	52686230	96	20.8333	20	76	296	4.39189	13	283	1e-06
chr6	37368961	24	20.8333	5	19	45	0	0	45	0.007108
chr7	72837032	72	20.8333	15	57	158	4.43038	7	151	0.000233
chr7	151226358	24	20.8333	5	19	80	2.5	2	78	0.007373
chr7	101321677	24	20.8333	5	19	128	3.90625	5	123	0.00877
chr7	21906600	24	20.8333	5	19	44	0	0	44	0.007828
chr8	109334434	240	20.8333	50	190	454	2.20264	10	444	0
chr8	27735410	72	20.8333	15	57	66	4.54545	3	63	0.009737
chr9	21862471	24	20.8333	5	19	66	1.51515	1	65	0.005585
chr9	37782013	48	20.8333	10	38	160	5	8	152	0.001752
chr12	112405917	6126	20.8293	1276	4850	5066	7.22463	366	4700	0
chr11	10797606	605	20.8264	126	479	792	13.0051	103	689	0.000123
chr3	185917655	509	20.8251	106	403	268	9.70149	26	242	0.000131
chr18	79973643	413	20.8232	86	327	584	11.4726	67	517	7.9e-05
chr12	118144951	682	20.8211	142	540	1715	4.5481	78	1637	0
chr5	140645541	610	20.8197	127	483	851	1.05758	9	842	0
chr1	112671114	245	20.8163	51	194	152	7.23684	11	141	0.0005
chr7	93926237	490	20.8163	102	388	110	0.909091	1	109	1e-06
chr15	101281647	394	20.8122	82	312	821	2.31425	19	802	0
chr2	169811774	197	20.8122	41	156	175	4	7	168	3e-06
chr22	45843762	394	20.8122	82	312	493	2.23124	11	482	0
chr8	27810070	197	20.8122	41	156	323	4.64396	15	308	0
chrM	6414	197	20.8122	41	156	129	8.52713	11	118	0.00499
chr15	48878725	173	20.8092	36	137	249	0.401606	1	248	0
chr19	41307193	173	20.8092	36	137	64	4.6875	3	61	0.005527
chr2	26230269	173	20.8092	36	137	213	8.4507	18	195	0.000858
chr11	82689771	2153	20.8082	448	1705	8131	4.08314	332	7799	0
chr16	54919105	149	20.8054	31	118	172	0	0	172	0
chr3	119498688	149	20.8054	31	118	263	6.46388	17	246	2.7e-05
chr6	85615268	149	20.8054	31	118	125	0.8	1	124	1e-06
chr6	85615250	149	20.8054	31	118	124	1.6129	2	122	3e-06
chrX	119873322	947	20.8025	197	750	2452	3.14029	77	2375	0
chr1	220141866	125	20.8	26	99	161	4.96894	8	153	8.9e-05
chr12	27755624	125	20.8	26	99	346	8.09249	28	318	0.000254
chr12	56113759	125	20.8	26	99	153	7.84314	12	141	0.003148
chr12	69269688	125	20.8	26	99	123	5.69106	7	116	0.000914
chr12	69269696	125	20.8	26	99	124	5.64516	7	117	0.000839
chr15	66491306	125	20.8	26	99	209	9.09091	19	190	0.004139
chr15	63154051	250	20.8	52	198	1105	5.61086	62	1043	0
chr15	43804751	125	20.8	26	99	74	5.40541	4	70	0.006365
chr1	151401870	952	20.7983	198	754	3368	6.32423	213	3155	0
chr7	100154159	476	20.7983	99	377	352	11.6477	41	311	0.000727
chr11	68892961	577	20.7972	120	457	350	8.57143	30	320	2e-06
chr1	156317245	904	20.7965	188	716	1482	6.61269	98	1384	0
chr1	71063769	101	20.7921	21	80	127	6.29921	8	119	0.002195
chr21	42896961	101	20.7921	21	80	226	4.86726	11	215	1.9e-05
chr6	63581443	101	20.7921	21	80	583	8.4048	49	534	0.000301
chr7	107923850	101	20.7921	21	80	84	5.95238	5	79	0.007383
chrM	14202	202	20.7921	42	160	64	3.125	2	62	0.001797
chr17	64499742	659	20.7891	137	522	1085	10.0461	109	976	0
chr2	74142315	178	20.7865	37	141	586	9.04437	53	533	3.7e-05
chr8	30063478	332	20.7831	69	263	286	1.04895	3	283	0
chrM	15795	4196	20.7817	872	3324	1379	6.59898	91	1288	0
chr1	167541096	154	20.7792	32	122	188	6.91489	13	175	0.000303
chr1	67426145	231	20.7792	48	183	2540	3.66142	93	2447	0
chr1	29147977	77	20.7792	16	61	58	3.44828	2	56	0.007436
chr12	27028562	77	20.7792	16	61	193	2.07254	4	189	0
chr13	106544080	77	20.7792	16	61	55	1.81818	1	54	0.003253
chr15	88464798	154	20.7792	32	122	262	8.39695	22	240	0.000507
chr16	3022237	77	20.7792	16	61	402	5.72139	23	379	2.7e-05
chr3	113721553	77	20.7792	16	61	142	7.74648	11	131	0.009716
chr1	36460744	284	20.7746	59	225	445	5.39326	24	421	0
chr4	102887457	130	20.7692	27	103	324	4.93827	16	308	0
chr6	24697885	130	20.7692	27	103	293	0.682594	2	291	0
chr6	99542596	130	20.7692	27	103	132	5.30303	7	125	0.000399
chrX	19359808	260	20.7692	54	206	1821	5.38166	98	1723	0
chr4	118279413	443	20.7675	92	351	542	5.71956	31	511	0
chr15	64365722	496	20.7661	103	393	1313	3.19878	42	1271	0
chr9	133020957	1984	20.7661	412	1572	2474	9.98383	247	2227	0
chr22	29555327	448	20.7589	93	355	151	7.28477	11	140	0.000256
chr1	212815257	53	20.7547	11	42	60	1.66667	1	59	0.002875
chr1	212815263	53	20.7547	11	42	60	0	0	60	0.000683
chr1	224356960	371	20.7547	77	294	696	12.069	84	612	0.000229
chr1	231223895	53	20.7547	11	42	99	2.0202	2	97	0.000282
chr1	114780128	53	20.7547	11	42	72	0	0	72	0.000193
chr1	46643267	53	20.7547	11	42	75	4	3	72	0.00685
chr10	6115479	106	20.7547	22	84	154	0.649351	1	153	0
chr10	84152652	318	20.7547	66	252	444	11.2613	50	394	0.000474
chr10	119035827	159	20.7547	33	126	105	7.61905	8	97	0.006719
chr10	43396513	106	20.7547	22	84	460	10.4348	48	412	0.006034
chr12	106973379	53	20.7547	11	42	83	3.61446	3	80	0.003516
chr12	76047476	106	20.7547	22	84	109	4.58716	5	104	0.00075
chr12	10606350	159	20.7547	33	126	471	6.15711	29	442	0
chr13	52665673	106	20.7547	22	84	118	2.54237	3	115	4e-05
chr15	41380381	212	20.7547	44	168	227	7.48899	17	210	0.000106
chr17	42842211	106	20.7547	22	84	130	5.38462	7	123	0.00073
chr2	70089052	318	20.7547	66	252	1951	10.3537	202	1749	0
chr22	40830876	318	20.7547	66	252	472	10.5932	50	422	0.000116
chr3	22382593	53	20.7547	11	42	86	4.65116	4	82	0.007131
chr3	191391990	53	20.7547	11	42	61	0	0	61	0.000614
chr4	82356543	159	20.7547	33	126	63	3.1746	2	61	0.002395
chr5	917358	53	20.7547	11	42	353	7.93201	28	325	0.006851
chr6	159790570	159	20.7547	33	126	234	2.99145	7	227	0
chr6	85614398	106	20.7547	22	84	56	1.78571	1	55	0.002264
chr6	41067004	53	20.7547	11	42	57	0	0	57	0.000941
chr7	95405187	53	20.7547	11	42	436	7.11009	31	405	0.002016
chrX	20125640	53	20.7547	11	42	38	0	0	38	0.007604
chr15	43771413	665	20.7519	138	527	335	8.35821	28	307	1e-06
chr15	78545646	588	20.7483	122	466	568	8.09859	46	522	0
chr10	1017516	188	20.7447	39	149	230	4.78261	11	219	1e-06
chr14	34562710	188	20.7447	39	149	177	9.60452	17	160	0.005014
chr6	158766158	135	20.7407	28	107	188	9.57447	18	170	0.007565
chr7	44834417	545	20.7339	113	432	990	6.26263	62	928	0
chr10	102484340	82	20.7317	17	65	203	4.4335	9	194	4.2e-05
chr11	83261820	82	20.7317	17	65	90	2.22222	2	88	0.00029
chr11	78104449	82	20.7317	17	65	132	7.57576	10	122	0.009157
chr3	129171647	410	20.7317	85	325	282	9.92908	28	254	0.00024
chr5	6371989	82	20.7317	17	65	277	6.13718	17	260	0.000177
chr9	124877176	164	20.7317	34	130	269	10.0372	27	242	0.003071
chr3	161429242	1457	20.7275	302	1155	3443	8.56811	295	3148	0
chr14	52713950	193	20.7254	40	153	228	8.33333	19	209	0.00045
chr6	33697734	304	20.7237	63	241	428	11.215	48	380	0.000604
chr11	4138748	111	20.7207	23	88	447	6.93512	31	416	2.5e-05
chr11	4138792	111	20.7207	23	88	445	1.34831	6	439	0
chr19	18569323	222	20.7207	46	176	245	10.6122	26	219	0.00382
chr2	177215834	111	20.7207	23	88	871	8.84041	77	794	0.000191
chr2	199963832	111	20.7207	23	88	101	4.9505	5	96	0.001452
chr3	52254482	111	20.7207	23	88	292	5.13699	15	277	4e-06
chr6	110895398	111	20.7207	23	88	161	4.34783	7	154	5.4e-05
chr1	1405817	362	20.7182	75	287	634	6.30915	40	594	0
chr5	154966858	251	20.7171	52	199	606	1.15512	7	599	0
chr5	138574095	251	20.7171	52	199	466	9.87124	46	420	8.9e-05
chr19	3056346	280	20.7143	58	222	85	1.17647	1	84	3.8e-05
chr14	45115996	309	20.712	64	245	139	4.31655	6	133	1.9e-05
chrM	8241	8039	20.7115	1665	6374	5696	17.1524	977	4719	0
chr19	32586861	367	20.7084	76	291	1396	2.65043	37	1359	0
chr7	96688921	565	20.708	117	448	898	4.45434	40	858	0
chr1	114726379	227	20.7048	47	180	406	9.1133	37	369	6.3e-05
chr19	52143275	314	20.7006	65	249	570	7.36842	42	528	0
chr2	9406727	343	20.6997	71	272	471	13.5881	64	407	0.009372
chr13	30461243	1290	20.6977	267	1023	1055	3.6019	38	1017	0
chr15	64365863	517	20.6963	107	410	1324	4.22961	56	1268	0
chr7	26196416	691	20.6946	143	548	608	0.328947	2	606	0
chr21	39342678	778	20.6941	161	617	1048	8.11069	85	963	0
chr1	19255988	58	20.6897	12	46	239	2.09205	5	234	0
chr1	108930287	58	20.6897	12	46	111	1.8018	2	109	8.3e-05
chr1	218307524	29	20.6897	6	23	133	0.75188	1	132	1.9e-05
chr1	218307543	29	20.6897	6	23	136	2.20588	3	133	0.000417
chr1	205729602	58	20.6897	12	46	142	2.8169	4	138	8.1e-05
chr1	144422027	29	20.6897	6	23	49	0	0	49	0.004048
chr10	26746622	29	20.6897	6	23	88	0	0	88	9.8e-05
chr10	26746634	29	20.6897	6	23	89	2.24719	2	87	0.00265
chr10	110293549	58	20.6897	12	46	61	3.27869	2	59	0.007769
chr11	114408886	29	20.6897	6	23	49	0	0	49	0.004048
chr11	33709390	29	20.6897	6	23	189	3.1746	6	183	0.000641
chr12	6866153	116	20.6897	24	92	160	8.75	14	146	0.007708
chr12	106973518	58	20.6897	12	46	84	3.57143	3	81	0.002841
chr12	66130708	29	20.6897	6	23	94	2.12766	2	92	0.001852
chr13	72708970	116	20.6897	24	92	53	3.77358	2	51	0.009375
chr13	49187592	116	20.6897	24	92	60	0	0	60	0.000371
chr14	20346868	29	20.6897	6	23	58	0	0	58	0.001682
chr14	58234674	145	20.6897	30	115	182	4.94505	9	173	2.8e-05
chr14	58234675	145	20.6897	30	115	182	9.89011	18	164	0.009762
chr14	75053307	58	20.6897	12	46	63	1.5873	1	62	0.001961
chr14	60150126	116	20.6897	24	92	118	4.23729	5	113	0.000294
chr15	43801862	29	20.6897	6	23	353	3.39943	12	341	0.000164
chr15	80137693	145	20.6897	30	115	130	6.92308	9	121	0.001975
chr16	89557022	29	20.6897	6	23	42	0	0	42	0.008124
chr17	28860657	58	20.6897	12	46	181	7.18232	13	168	0.007393
chr17	50752316	145	20.6897	30	115	65	4.61538	3	62	0.005889
chr17	31875395	58	20.6897	12	46	158	1.26582	2	156	1e-06
chr18	50947826	87	20.6897	18	69	95	2.10526	2	93	0.000165
chr18	214587	29	20.6897	6	23	57	0	0	57	0.001853
chr2	27669374	29	20.6897	6	23	44	0	0	44	0.006648
chr2	43888304	145	20.6897	30	115	66	3.0303	2	64	0.001879
chr21	32269751	29	20.6897	6	23	84	0	0	84	0.000142
chr3	158826023	29	20.6897	6	23	93	1.07527	1	92	0.000451
chr3	28319747	29	20.6897	6	23	256	1.95312	5	251	8e-06
chr3	161251673	174	20.6897	36	138	102	3.92157	4	98	0.00027
chr3	186792533	116	20.6897	24	92	202	1.9802	4	198	0
chr4	77952640	87	20.6897	18	69	71	4.22535	3	68	0.00516
chr5	44815132	87	20.6897	18	69	356	8.42697	30	326	0.001894
chr5	65824591	29	20.6897	6	23	51	0	0	51	0.003325
chr5	122818901	58	20.6897	12	46	199	7.53769	15	184	0.008511
chr5	134751265	174	20.6897	36	138	111	0.900901	1	110	3e-06
chr5	96772679	29	20.6897	6	23	111	0.900901	1	110	0.000106
chr5	163518882	87	20.6897	18	69	166	3.01205	5	161	1e-05
chr5	163453747	145	20.6897	30	115	287	5.92334	17	270	7e-06
chr5	34911791	29	20.6897	6	23	243	1.23457	3	240	1e-06
chr6	43181271	29	20.6897	6	23	106	3.77358	4	102	0.007316
chr7	969112	58	20.6897	12	46	68	1.47059	1	67	0.001191
chr8	103053945	29	20.6897	6	23	120	4.16667	5	115	0.007858
chr8	95035463	29	20.6897	6	23	155	3.87097	6	149	0.003106
chr9	38397877	29	20.6897	6	23	40	0	0	40	0.009941
chr12	6492423	701	20.6847	145	556	1480	5.94595	88	1392	0
chr2	231454870	585	20.6838	121	464	155	3.22581	5	150	1e-06
chr1	235111905	382	20.6806	79	303	739	7.30717	54	685	0
chr8	109343515	353	20.6799	73	280	710	3.80282	27	683	0
chr22	19435965	324	20.679	67	257	383	0.78329	3	380	0
chr6	34421735	4831	20.6789	999	3832	8049	11.4176	919	7130	0
chr1	183626260	266	20.6767	55	211	311	3.53698	11	300	0
chr11	63976515	1064	20.6767	220	844	1363	8.29054	113	1250	0
chr15	71341393	237	20.6751	49	188	300	2.33333	7	293	0
chr12	57516654	208	20.6731	43	165	65	4.61538	3	62	0.004667
chr20	54219306	208	20.6731	43	165	77	1.2987	1	76	0.000126
chr22	29769862	803	20.6725	166	637	1915	7.8329	150	1765	0
chr1	220147687	179	20.6704	37	142	217	6.45161	14	203	5e-05
chr15	63071625	179	20.6704	37	142	208	8.17308	17	191	0.000698
chr3	52694046	179	20.6704	37	142	328	3.96341	13	315	0
chr3	179624396	716	20.6704	148	568	409	2.44499	10	399	0
chrX	12976868	179	20.6704	37	142	5325	11.2488	599	4726	0.00017
chr11	62672123	150	20.6667	31	119	176	6.25	11	165	0.00021
chr7	44801495	5362	20.6639	1108	4254	8254	11.1098	917	7337	0
chr11	66058997	121	20.6612	25	96	95	3.15789	3	92	0.000321
chr22	29292532	121	20.6612	25	96	193	8.29016	16	177	0.00275
chr7	55999847	242	20.6612	50	192	103	7.76699	8	95	0.005547
chr3	179592718	334	20.6587	69	265	515	1.94175	10	505	0
chr2	97646093	823	20.6561	170	653	2090	8.4689	177	1913	0
chrX	119871957	915	20.6557	189	726	2377	6.77324	161	2216	0
chr11	32589601	397	20.6549	82	315	914	13.2385	121	793	0.000876
chr7	99411069	397	20.6549	82	315	451	11.3082	51	400	0.000273
chr1	7781024	92	20.6522	19	73	104	6.73077	7	97	0.007894
chr1	53238424	92	20.6522	19	73	174	2.29885	4	170	1e-06
chr10	119576657	92	20.6522	19	73	97	5.15464	5	92	0.002884
chr4	70820578	92	20.6522	19	73	54	1.85185	1	53	0.003279
chr2	231455469	954	20.6499	197	757	458	3.05677	14	444	0
chr11	112085187	431	20.6497	89	342	470	4.89362	23	447	0
chr1	22092496	155	20.6452	32	123	33	0	0	33	0.009046
chr21	25881562	465	20.6452	96	369	80	7.5	6	74	0.008557
chr10	125833838	218	20.6422	45	173	219	2.73973	6	213	0
chr7	88218877	218	20.6422	45	173	588	6.46259	38	550	0
chrX	134500479	218	20.6422	45	173	180	8.33333	15	165	0.001056
chrX	117897875	218	20.6422	45	173	114	1.75439	2	112	6e-06
chr12	64448553	281	20.6406	58	223	100	4	4	96	0.000204
chr1	161363038	344	20.6395	71	273	286	6.64336	19	267	1e-06
chr8	100153328	344	20.6395	71	273	1495	2.54181	38	1457	0
chr20	16740893	407	20.6388	84	323	146	2.73973	4	142	1e-06
chr11	61316336	63	20.6349	13	50	140	5	7	133	0.001357
chr13	44434491	63	20.6349	13	50	530	5.66038	30	500	4.6e-05
chr17	47837718	63	20.6349	13	50	122	0	0	122	1e-06
chr21	46297679	63	20.6349	13	50	191	2.09424	4	187	1e-06
chr3	196049893	126	20.6349	26	100	298	10.0671	30	268	0.00543
chr5	138555440	819	20.6349	169	650	595	10.4202	62	533	0
chr16	1963173	8263	20.6342	1705	6558	8187	12.2267	1001	7186	0
chr6	35470747	3456	20.6308	713	2743	4623	9.12827	422	4201	0
chr8	109343570	349	20.6304	72	277	701	13.6947	96	605	0.005135
chr14	75134499	160	20.625	33	127	302	6.62252	20	282	1.4e-05
chr4	108621978	3981	20.623	821	3160	4468	3.33483	149	4319	0
chr7	101157380	257	20.6226	53	204	205	6.82927	14	191	5.1e-05
chr3	170868315	611	20.6219	126	485	547	8.95795	49	498	0
chr14	52643429	97	20.6186	20	77	68	1.47059	1	67	0.000686
chr14	20457965	97	20.6186	20	77	77	5.19481	4	73	0.006744
chr4	17623951	97	20.6186	20	77	94	6.38298	6	88	0.007879
chr6	159783976	291	20.6186	60	231	611	4.74632	29	582	0
chr20	3223451	422	20.6161	87	335	420	13.5714	57	363	0.008717
chr17	64504712	228	20.614	47	181	752	9.30851	70	682	7e-06
chr15	34341877	718	20.6128	148	570	1245	7.46988	93	1152	0
chr1	37958013	131	20.6107	27	104	307	3.90879	12	295	0
chr12	120503670	131	20.6107	27	104	109	3.66972	4	105	0.000213
chr19	34469257	393	20.6107	81	312	275	7.27273	20	255	4e-06
chr2	223963906	131	20.6107	27	104	113	3.53982	4	109	0.000145
chr5	55424822	131	20.6107	27	104	76	0	0	76	5.6e-05
chr9	37436945	131	20.6107	27	104	317	3.78549	12	305	0
chr14	21213115	791	20.6068	163	628	983	2.95015	29	954	0
chr14	90263702	165	20.6061	34	131	221	2.26244	5	216	0
chr3	124742180	165	20.6061	34	131	307	6.18893	19	288	5e-06
chr14	104759599	398	20.603	82	316	1181	7.95936	94	1087	0
chr14	77717906	199	20.603	41	158	115	6.08696	7	108	0.001035
chr6	34245937	466	20.6009	96	370	637	8.32025	53	584	0
chr19	9830106	1034	20.5996	213	821	1377	4.13943	57	1320	0
chr16	75657321	267	20.5993	55	212	77	2.5974	2	75	0.000358
chr3	119675174	903	20.598	186	717	425	9.88235	42	383	2e-06
chr4	56459561	403	20.5955	83	320	517	2.12766	11	506	0
chr1	119734645	539	20.5937	111	428	1038	9.82659	102	936	0
chr1	67688274	34	20.5882	7	27	49	0	0	49	0.003527
chr1	100291730	102	20.5882	21	81	162	4.32099	7	155	7.1e-05
chr1	70145459	34	20.5882	7	27	110	4.54545	5	105	0.009237
chr1	70145399	34	20.5882	7	27	113	0.884956	1	112	6.1e-05
chr11	2954536	68	20.5882	14	54	91	1.0989	1	90	0.000102
chr12	4559821	68	20.5882	14	54	146	3.42466	5	141	0.000117
chr12	106991613	34	20.5882	7	27	105	2.85714	3	102	0.001963
chr12	54241719	34	20.5882	7	27	76	2.63158	2	74	0.005127
chr13	50934977	34	20.5882	7	27	83	0	0	83	0.000126
chr13	72710088	170	20.5882	35	135	184	4.8913	9	175	1.6e-05
chr13	23730200	34	20.5882	7	27	108	0.925926	1	107	9.2e-05
chr14	23475285	102	20.5882	21	81	202	7.42574	15	187	0.001547
chr14	69771759	136	20.5882	28	108	190	5.78947	11	179	0.000102
chr14	49782851	68	20.5882	14	54	74	1.35135	1	73	0.000556
chr14	36314887	34	20.5882	7	27	39	0	0	39	0.009833
chr15	66548682	68	20.5882	14	54	70	4.28571	3	67	0.007949
chr16	57245377	34	20.5882	7	27	54	0	0	54	0.002134
chr16	23661191	34	20.5882	7	27	52	0	0	52	0.002607
chr16	199075	34	20.5882	7	27	47	0	0	47	0.004319
chr17	7578929	646	20.5882	133	513	708	9.74576	69	639	0
chr17	1517992	34	20.5882	7	27	86	0	0	86	9.5e-05
chr17	1518006	34	20.5882	7	27	86	1.16279	1	85	0.000586
chr17	76081064	34	20.5882	7	27	49	0	0	49	0.003527
chr17	744864	34	20.5882	7	27	120	4.16667	5	115	0.005256
chr19	49543492	34	20.5882	7	27	81	2.46914	2	79	0.00349
chr2	53818452	34	20.5882	7	27	71	2.8169	2	69	0.007554
chr2	55533957	34	20.5882	7	27	98	2.04082	2	96	0.000959
chr2	135865041	34	20.5882	7	27	84	3.57143	3	81	0.008265
chr2	55236666	34	20.5882	7	27	61	0	0	61	0.001066
chr20	49113517	68	20.5882	14	54	35	0	0	35	0.009758
chr3	63834045	374	20.5882	77	297	387	5.42636	21	366	0
chr3	63834044	374	20.5882	77	297	387	3.87597	15	372	0
chr5	901349	34	20.5882	7	27	242	4.95868	12	230	0.002622
chr5	176943471	34	20.5882	7	27	42	0	0	42	0.007204
chr6	57184709	34	20.5882	7	27	305	3.60656	11	294	0.000153
chr6	110967840	102	20.5882	21	81	727	2.33838	17	710	0
chr7	103310360	170	20.5882	35	135	274	6.93431	19	255	3.6e-05
chr8	120443295	204	20.5882	42	162	522	9.00383	47	475	3.3e-05
chr8	85219342	102	20.5882	21	81	115	2.6087	3	112	6.4e-05
chr9	95087128	272	20.5882	56	216	101	0	0	101	2e-06
chrM	10634	68	20.5882	14	54	88	1.13636	1	87	0.000137
chrX	38806178	374	20.5882	77	297	160	10.625	17	143	0.008161
chrX	103630789	34	20.5882	7	27	106	3.77358	4	102	0.005041
chrX	103630824	34	20.5882	7	27	107	2.80374	3	104	0.001714
chrX	119589245	34	20.5882	7	27	42	0	0	42	0.007204
chr8	108201801	821	20.5847	169	652	450	2.88889	13	437	0
chr1	44778587	5189	20.582	1068	4121	7796	5.45151	425	7371	0
chr1	1401990	379	20.5805	78	301	622	8.68167	54	568	0
chrM	9977	7741	20.5787	1593	6148	1763	5.72887	101	1662	0
chr16	75656718	209	20.5742	43	166	69	2.89855	2	67	0.001084
chr22	30576758	209	20.5742	43	166	312	11.2179	35	277	0.004978
chr2	27217051	593	20.5734	122	471	539	12.987	70	469	0.000908
chr2	27130956	175	20.5714	36	139	111	4.5045	5	106	0.000312
chr4	121816813	175	20.5714	36	139	148	5.40541	8	140	0.000147
chr7	100091784	350	20.5714	72	278	452	13.2743	60	392	0.007634
chr3	179616023	457	20.5689	94	363	312	4.80769	15	297	0
chr17	32369851	141	20.5674	29	112	304	2.30263	7	297	0
chr5	112161094	141	20.5674	29	112	261	3.06513	8	253	0
chr7	42937691	141	20.5674	29	112	316	5.37975	17	299	1e-06
chr1	235109659	389	20.5656	80	309	362	1.9337	7	355	0
chr5	314725	248	20.5645	51	197	2297	6.31258	145	2152	0
chr14	23098263	107	20.5607	22	85	227	4.40529	10	217	7e-06
chr19	5576601	214	20.5607	44	170	85	4.70588	4	81	0.001403
chr2	18555167	107	20.5607	22	85	51	1.96078	1	50	0.00426
chr5	150094448	214	20.5607	44	170	126	6.34921	8	118	0.000779
chr5	151746342	214	20.5607	44	170	453	3.53201	16	437	0
chr7	55773566	107	20.5607	22	85	309	9.70874	30	279	0.005856
chr8	48060996	214	20.5607	44	170	476	8.19328	39	437	7e-06
chr9	33281259	107	20.5607	22	85	239	4.1841	10	229	3e-06
chr18	6462433	1722	20.5575	354	1368	1741	5.8587	102	1639	0
chr10	12246180	180	20.5556	37	143	720	8.05556	58	662	2e-06
chr10	102676710	180	20.5556	37	143	144	4.16667	6	138	3.2e-05
chr14	69771491	180	20.5556	37	143	238	3.78151	9	229	0
chr19	32587372	360	20.5556	74	286	1415	4.02827	57	1358	0
chr20	21389353	180	20.5556	37	143	109	8.25688	9	100	0.009212
chr7	66988424	180	20.5556	37	143	372	5.64516	21	351	0
chr14	103519760	1046	20.5545	215	831	1676	9.24821	155	1521	0
chrX	155239623	253	20.5534	52	201	294	2.04082	6	288	0
chr5	150094696	326	20.5521	67	259	154	7.79221	12	142	0.000706
chr1	9580179	73	20.5479	15	58	36	0	0	36	0.008459
chr10	58277264	146	20.5479	30	116	753	7.83533	59	694	5e-06
chr12	108646808	73	20.5479	15	58	52	0	0	52	0.001349
chr15	101272326	146	20.5479	30	116	171	5.26316	9	162	7.6e-05
chr17	81682069	73	20.5479	15	58	147	4.7619	7	140	0.00059
chr20	18504658	292	20.5479	60	232	117	5.98291	7	110	0.000563
chr3	15059470	73	20.5479	15	58	287	5.92334	17	270	0.000224
chr7	22510457	73	20.5479	15	58	677	4.13589	28	649	0
chrX	154777174	219	20.5479	45	174	257	5.44747	14	243	1e-06
chr19	5894761	1173	20.5456	241	932	1834	11.5594	212	1622	0
chr11	16755605	185	20.5405	38	147	346	3.46821	12	334	0
chr10	102163475	297	20.5387	61	236	227	2.20264	5	222	0
chr5	32601140	594	20.5387	122	472	1475	7.79661	115	1360	0
chr10	68983395	112	20.5357	23	89	282	4.96454	14	268	4e-06
chr11	110229546	112	20.5357	23	89	70	0	0	70	0.00013
chr11	88326118	112	20.5357	23	89	116	3.44828	4	112	0.000152
chr16	57459567	112	20.5357	23	89	240	6.66667	16	224	0.000234
chr22	42583746	112	20.5357	23	89	159	6.91824	11	148	0.001653
chr3	52254492	112	20.5357	23	89	297	6.06061	18	279	3.2e-05
chrX	70165852	112	20.5357	23	89	131	6.87023	9	122	0.003179
chr1	154275749	487	20.5339	100	387	817	11.0159	90	727	4e-06
chr11	114450065	263	20.5323	54	209	335	5.97015	20	315	0
chr5	150094573	263	20.5323	54	209	136	7.35294	10	126	0.001128
chr8	80030061	151	20.5298	31	120	247	1.61943	4	243	0
chrX	20127673	151	20.5298	31	120	213	4.69484	10	203	6e-06
chr12	104349181	190	20.5263	39	151	236	8.89831	21	215	0.001004
chr13	72709897	190	20.5263	39	151	188	6.91489	13	175	0.000222
chrM	5082	2470	20.5263	507	1963	650	8.76923	57	593	0
chr2	42350779	458	20.524	94	364	363	7.98898	29	334	1e-06
chr4	82358675	268	20.5224	55	213	133	3.7594	5	128	1.9e-05
chrX	16844980	346	20.5202	71	275	725	12.8276	93	632	0.00148
chr1	42459967	39	20.5128	8	31	76	1.31579	1	75	0.001106
chr1	212804345	39	20.5128	8	31	68	1.47059	1	67	0.00226
chr1	226402365	39	20.5128	8	31	186	2.68817	5	181	7.5e-05
chr1	109281755	39	20.5128	8	31	93	3.22581	3	90	0.003352
chr11	112095295	351	20.5128	72	279	402	3.9801	16	386	0
chr11	116748512	39	20.5128	8	31	55	1.81818	1	54	0.007377
chr11	94420032	39	20.5128	8	31	69	1.44928	1	68	0.002066
chr11	73974755	78	20.5128	16	62	162	3.08642	5	157	2.3e-05
chr11	3029415	39	20.5128	8	31	52	0	0	52	0.002321
chr12	10222714	39	20.5128	8	31	155	2.58065	4	151	0.000155
chr12	95514101	234	20.5128	48	186	193	5.18135	10	183	8e-06
chr17	63819870	39	20.5128	8	31	117	2.5641	3	114	0.000602
chr17	63754470	39	20.5128	8	31	142	3.52113	5	137	0.001001
chr17	32331662	39	20.5128	8	31	66	1.51515	1	65	0.002706
chr17	28328482	39	20.5128	8	31	139	1.43885	2	137	2.9e-05
chr17	7626608	78	20.5128	16	62	138	4.34783	6	132	0.000402
chr2	86138151	39	20.5128	8	31	104	4.80769	5	99	0.009797
chr2	98618325	39	20.5128	8	31	156	5.12821	8	148	0.005031
chr2	169810872	117	20.5128	24	93	168	7.14286	12	156	0.001572
chr2	202297381	117	20.5128	24	93	398	8.54271	34	364	0.000594
chr2	231454875	585	20.5128	120	465	156	7.69231	12	144	0.000317
chr20	1165117	39	20.5128	8	31	65	3.07692	2	63	0.009981
chr3	5179493	39	20.5128	8	31	89	2.24719	2	87	0.00144
chr3	48444106	39	20.5128	8	31	465	3.22581	15	450	5e-06
chr3	52694462	156	20.5128	32	124	303	0.660066	2	301	0
chr3	100160444	117	20.5128	24	93	240	2.08333	5	235	0
chr3	57571937	195	20.5128	40	155	224	5.35714	12	212	5e-06
chr4	164943979	39	20.5128	8	31	47	0	0	47	0.003883
chr4	168928361	39	20.5128	8	31	144	1.38889	2	142	2e-05
chr5	160405034	39	20.5128	8	31	58	0	0	58	0.001262
chr5	62388988	117	20.5128	24	93	135	5.18519	7	128	0.000461
chr5	40826026	39	20.5128	8	31	52	0	0	52	0.002321
chr5	16451553	78	20.5128	16	62	144	4.16667	6	138	0.000256
chr6	5771500	39	20.5128	8	31	117	5.12821	6	111	0.009662
chr6	13615360	39	20.5128	8	31	479	7.09812	34	445	0.008138
chr6	110888960	39	20.5128	8	31	151	2.64901	4	147	0.0002
chr6	143495506	78	20.5128	16	62	208	6.25	13	195	0.000841
chr6	8079579	39	20.5128	8	31	150	3.33333	5	145	0.000623
chr6	8079554	39	20.5128	8	31	148	4.72973	7	141	0.003769
chr6	8079494	39	20.5128	8	31	151	2.64901	4	147	0.0002
chr8	61624791	39	20.5128	8	31	265	4.90566	13	252	0.001153
chr8	61624681	39	20.5128	8	31	280	1.78571	5	275	0
chrM	13849	195	20.5128	40	155	89	2.24719	2	87	0.000122
chr2	231454954	1141	20.5083	234	907	628	2.2293	14	614	0
chr2	175178395	1551	20.5029	318	1233	3787	11.0642	419	3368	0
chr2	169811821	200	20.5	41	159	178	2.24719	4	174	0
chr4	120060017	322	20.4969	66	256	358	6.14525	22	336	0
chr11	61790530	405	20.4938	83	322	1541	12.4594	192	1349	5.1e-05
chr14	67656511	122	20.4918	25	97	172	4.65116	8	164	5.1e-05
chr16	75293835	122	20.4918	25	97	79	3.79747	3	76	0.001748
chr16	75293782	122	20.4918	25	97	77	5.19481	4	73	0.005563
chr18	49783862	122	20.4918	25	97	326	5.82822	19	307	8e-06
chr3	150627910	244	20.4918	50	194	173	5.78035	10	163	4.6e-05
chr3	169483749	488	20.4918	100	388	244	2.86885	7	237	0
chr9	128635685	122	20.4918	25	97	325	3.38462	11	314	0
chr10	43386182	371	20.4852	76	295	823	5.10328	42	781	0
chr12	123596799	166	20.4819	34	132	268	7.83582	21	247	0.000215
chr14	34710499	83	20.4819	17	66	59	3.38983	2	57	0.006971
chr16	51646658	83	20.4819	17	66	66	3.0303	2	64	0.003442
chr2	121766895	83	20.4819	17	66	153	5.22876	8	145	0.00064
chr6	159798289	249	20.4819	51	198	517	3.86847	20	497	0
chr5	32591586	625	20.48	128	497	1587	2.01638	32	1555	0
chr7	26212410	459	20.4793	94	365	944	6.99153	66	878	0
chr6	75241257	1753	20.4792	359	1394	2277	5.40184	123	2154	0
chr19	5894815	1172	20.4778	240	932	1827	14.7783	270	1557	6.2e-05
chr11	64244548	420	20.4762	86	334	57	5.26316	3	54	0.009729
chr17	76734796	381	20.4724	78	303	605	9.58678	58	547	2e-06
chr18	49783777	127	20.4724	26	101	327	4.28135	14	313	0
chr5	178056232	127	20.4724	26	101	134	5.22388	7	127	0.000434
chr7	73698176	254	20.4724	52	202	281	3.20285	9	272	0
chr17	81893593	552	20.471	113	439	834	13.5492	113	721	0.000836
chr7	26213227	469	20.4691	96	373	611	6.71031	41	570	0
chr7	100707291	342	20.4678	70	272	585	12.8205	75	510	0.002708
chr13	72709604	215	20.4651	44	171	192	6.25	12	180	6e-05
chr8	66922388	562	20.4626	115	447	998	5.41082	54	944	0
chr4	151099679	6300	20.4603	1289	5011	6657	7.09028	472	6185	0
chr1	225402775	132	20.4545	27	105	72	2.77778	2	70	0.001173
chr11	66848602	44	20.4545	9	35	135	4.44444	6	129	0.002568
chr12	53443466	88	20.4545	18	70	361	5.26316	19	342	9e-06
chr12	110373531	132	20.4545	27	105	119	2.52101	3	116	2.9e-05
chr13	38354265	88	20.4545	18	70	129	3.87597	5	124	0.000242
chr13	50953957	44	20.4545	9	35	85	3.52941	3	82	0.004836
chr13	50956381	44	20.4545	9	35	80	3.75	3	77	0.007083
chr13	50956391	44	20.4545	9	35	81	2.46914	2	79	0.002218
chr13	114257118	44	20.4545	9	35	93	4.30108	4	89	0.006929
chr14	55169421	44	20.4545	9	35	57	1.75439	1	56	0.005369
chr14	55169404	44	20.4545	9	35	57	1.75439	1	56	0.005369
chr14	52778154	44	20.4545	9	35	117	5.12821	6	111	0.00742
chr15	90954026	88	20.4545	18	70	96	1.04167	1	95	4.5e-05
chr16	67228404	220	20.4545	45	175	276	10.8696	30	246	0.004596
chr2	63891209	44	20.4545	9	35	122	3.27869	4	118	0.000939
chr2	86136537	44	20.4545	9	35	136	5.14706	7	129	0.005163
chr2	86137802	44	20.4545	9	35	110	0.909091	1	109	4.4e-05
chr2	112531980	44	20.4545	9	35	132	5.30303	7	125	0.006432
chr2	171965869	44	20.4545	9	35	122	4.09836	5	117	0.002441
chr20	3195276	88	20.4545	18	70	52	1.92308	1	51	0.004538
chr20	3195244	88	20.4545	18	70	52	1.92308	1	51	0.004538
chr3	69071614	44	20.4545	9	35	61	0	0	61	0.000835
chr4	109819044	44	20.4545	9	35	59	1.69492	1	58	0.004447
chr5	138934704	88	20.4545	18	70	243	7.81893	19	224	0.00248
chr7	103313054	44	20.4545	9	35	63	1.5873	1	62	0.003059
chr7	103313043	44	20.4545	9	35	64	0	0	64	0.000615
chr7	103312638	44	20.4545	9	35	65	1.53846	1	64	0.00254
chr7	103312608	44	20.4545	9	35	65	0	0	65	0.000556
chrX	150988582	44	20.4545	9	35	91	1.0989	1	90	0.000238
chrX	150988595	44	20.4545	9	35	91	4.3956	4	87	0.007967
chrX	24429562	44	20.4545	9	35	116	0.862069	1	115	2.6e-05
chrX	24429559	44	20.4545	9	35	116	4.31034	5	111	0.003572
chr10	72275937	1472	20.4484	301	1171	742	4.44744	33	709	0
chr12	49128622	4065	20.4428	831	3234	6554	10.1007	662	5892	0
chr1	67413067	362	20.442	74	288	2429	8.60436	209	2220	0
chr22	40365015	362	20.442	74	288	997	9.72919	97	900	0
chr6	8097377	181	20.442	37	144	727	3.71389	27	700	0
chr4	173331959	1047	20.4394	214	833	270	2.22222	6	264	0
chr1	241504236	137	20.438	28	109	597	9.04523	54	543	0.000245
chr1	19338874	137	20.438	28	109	111	5.40541	6	105	0.001209
chr11	62663044	137	20.438	28	109	180	6.66667	12	168	0.000488
chr14	69771713	137	20.438	28	109	188	1.59574	3	185	0
chr5	75361052	137	20.438	28	109	124	8.06452	10	114	0.00794
chrX	155239392	274	20.438	56	218	317	5.99369	19	298	0
chr17	28723623	2202	20.436	450	1752	5830	5.84906	341	5489	0
chr7	44468042	230	20.4348	47	183	586	5.2901	31	555	0
chr1	224190180	93	20.4301	19	74	334	6.28743	21	313	8.2e-05
chr1	154962769	279	20.4301	57	222	85	7.05882	6	79	0.007164
chr10	119526114	93	20.4301	19	74	152	5.26316	8	144	0.000523
chr15	71164891	93	20.4301	19	74	64	0	0	64	0.000309
chr3	149965669	279	20.4301	57	222	145	2.75862	4	141	2e-06
chr6	110895012	93	20.4301	19	74	154	6.49351	10	144	0.001983
chr6	79201419	186	20.4301	38	148	480	9.58333	46	434	0.000259
chr9	34618715	93	20.4301	19	74	284	2.46479	7	277	0
chr15	43771499	607	20.4283	124	483	317	3.78549	12	305	0
chr2	61872148	563	20.4263	115	448	1862	2.20193	41	1821	0
chr5	138555808	798	20.4261	163	635	649	8.32049	54	595	0
chr1	203869991	994	20.4225	203	791	1897	9.69953	184	1713	0
chr10	32900462	284	20.4225	58	226	136	5.14706	7	129	9.4e-05
chr14	58234702	142	20.4225	29	113	181	2.20994	4	177	0
chr19	16646577	284	20.4225	58	226	393	10.687	42	351	0.000642
chr20	16741044	426	20.4225	87	339	144	6.94444	10	134	0.000327
chr3	141913812	284	20.4225	58	226	698	9.16905	64	634	2e-06
chr4	39778518	142	20.4225	29	113	46	2.17391	1	45	0.006817
chr3	197955762	5416	20.421	1106	4310	7536	15.8439	1194	6342	0
chr22	31434116	191	20.4188	39	152	402	8.95522	36	366	0.000149
chr8	100920220	431	20.4176	88	343	226	2.65487	6	220	0
chr2	177219707	240	20.4167	49	191	175	0.571429	1	174	0
chr7	99363606	240	20.4167	49	191	398	3.51759	14	384	0
chr1	244854319	289	20.4152	59	230	167	3.59281	6	161	1e-06
chr10	131968499	338	20.4142	69	269	272	2.57353	7	265	0
chr1	37709649	98	20.4082	20	78	103	6.79612	7	96	0.008745
chr1	23962513	49	20.4082	10	39	83	2.40964	2	81	0.001568
chr1	202880961	49	20.4082	10	39	194	0.515464	1	193	0
chr1	153626360	49	20.4082	10	39	556	2.15827	12	544	0
chr1	100990021	49	20.4082	10	39	66	3.0303	2	64	0.00681
chr11	65127316	49	20.4082	10	39	133	6.01504	8	125	0.009183
chr11	67351918	49	20.4082	10	39	37	0	0	37	0.009783
chr12	26905380	49	20.4082	10	39	116	0	0	116	3e-06
chr12	26905356	49	20.4082	10	39	116	1.72414	2	114	9.8e-05
chr13	52652873	49	20.4082	10	39	76	1.31579	1	75	0.000793
chr15	40731313	49	20.4082	10	39	61	0	0	61	0.00076
chr15	90271574	294	20.4082	60	234	269	5.94796	16	253	1e-06
chr15	42211413	49	20.4082	10	39	72	2.77778	2	70	0.004037
chr16	2464804	49	20.4082	10	39	48	0	0	48	0.002969
chr17	76721920	49	20.4082	10	39	130	5.38462	7	123	0.005588
chr17	48937077	196	20.4082	40	156	356	1.96629	7	349	0
chr2	63891318	49	20.4082	10	39	123	5.69106	7	116	0.008387
chr2	216501507	49	20.4082	10	39	136	4.41176	6	130	0.001813
chr2	37227614	49	20.4082	10	39	84	3.57143	3	81	0.004354
chr3	184150472	147	20.4082	30	117	94	6.38298	6	88	0.005205
chr4	153414840	49	20.4082	10	39	68	0	0	68	0.00037
chr4	77048075	98	20.4082	20	78	53	1.88679	1	52	0.003817
chr5	33162630	98	20.4082	20	78	234	8.11966	19	215	0.002835
chr5	160065147	98	20.4082	20	78	183	2.18579	4	179	1e-06
chr5	134205973	147	20.4082	30	117	204	1.96078	4	200	0
chr5	112878728	147	20.4082	30	117	537	2.97952	16	521	0
chr5	77691335	392	20.4082	80	312	994	5.93561	59	935	0
chr7	27525934	49	20.4082	10	39	127	5.51181	7	120	0.006649
chr7	23505540	49	20.4082	10	39	42	0	0	42	0.005658
chr8	119838345	49	20.4082	10	39	62	1.6129	1	61	0.002968
chr8	53715876	49	20.4082	10	39	108	2.77778	3	105	0.00067
chrX	49173142	98	20.4082	20	78	488	9.42623	46	442	0.003046
chrX	134473412	147	20.4082	30	117	405	10.1235	41	364	0.002314
chr18	46087393	740	20.4054	151	589	1245	15.3414	191	1054	0.004691
chr21	39342739	740	20.4054	151	589	1008	9.72222	98	910	0
chr12	56664300	544	20.4044	111	433	872	5.27523	46	826	0
chr15	65578178	201	20.398	41	160	167	8.98204	15	152	0.003856
chr2	73249130	505	20.396	103	402	1085	14.8387	161	924	0.006934
chr5	32354906	152	20.3947	31	121	43	2.32558	1	42	0.009561
chr18	47156113	255	20.3922	52	203	290	6.55172	19	271	3e-06
chr3	179624194	716	20.3911	146	570	405	12.8395	52	353	0.001914
chr19	45090176	103	20.3883	21	82	115	1.73913	2	113	2.1e-05
chr2	46624318	103	20.3883	21	82	128	7.8125	10	118	0.009513
chr2	27382136	206	20.3883	42	164	258	9.68992	25	233	0.00178
chr21	25585665	103	20.3883	21	82	337	2.96736	10	327	0
chr7	40133129	206	20.3883	42	164	245	4.08163	10	235	0
chr3	40461637	2065	20.3874	421	1644	6516	12.6151	822	5694	0
chrX	48577642	260	20.3846	53	207	445	11.6854	52	393	0.002523
chr13	45336878	628	20.3822	128	500	659	2.57967	17	642	0
chr19	10685645	157	20.3822	32	125	132	7.57576	10	122	0.003619
chr10	79513474	211	20.3791	43	168	273	9.52381	26	247	0.00113
chr15	76949265	422	20.3791	86	336	374	3.74332	14	360	0
chr20	31801289	211	20.3791	43	168	181	6.07735	11	170	7.8e-05
chr6	36854993	211	20.3791	43	168	161	5.59006	9	152	8.7e-05
chr12	56310986	265	20.3774	54	211	509	8.84086	45	464	9e-06
chr6	153282348	1448	20.3729	295	1153	1803	4.88075	88	1715	0
chr1	173488234	162	20.3704	33	129	414	9.42029	39	375	0.000598
chr1	186313936	54	20.3704	11	43	73	1.36986	1	72	0.000926
chr10	92351616	54	20.3704	11	43	51	0	0	51	0.002017
chr10	110293641	54	20.3704	11	43	62	3.22581	2	60	0.00867
chr11	86268506	54	20.3704	11	43	77	3.8961	3	74	0.006589
chr11	57332633	54	20.3704	11	43	213	7.04225	15	198	0.007067
chr12	103947855	702	20.3704	143	559	530	4.90566	26	504	0
chr12	54284999	972	20.3704	198	774	902	8.09313	73	829	0
chr13	99385769	108	20.3704	22	86	140	6.42857	9	131	0.001948
chr14	34434186	270	20.3704	55	215	317	5.67823	18	299	0
chr16	2520119	324	20.3704	66	258	502	10.757	54	448	0.000194
chr17	67344662	108	20.3704	22	86	207	2.89855	6	201	1e-06
chr2	10131090	54	20.3704	11	43	115	4.34783	5	110	0.002399
chr20	64032989	108	20.3704	22	86	128	4.6875	6	122	0.000448
chr21	25588874	108	20.3704	22	86	351	7.69231	27	324	0.000381
chr22	19435953	324	20.3704	66	258	382	3.9267	15	367	0
chr22	31618659	54	20.3704	11	43	53	0	0	53	0.001629
chr4	121813251	54	20.3704	11	43	126	1.5873	2	124	3.4e-05
chr5	34923013	108	20.3704	22	86	630	7.61905	48	582	6.3e-05
chr5	75361902	54	20.3704	11	43	45	0	0	45	0.00385
chr5	134157163	108	20.3704	22	86	233	4.29185	10	223	6e-06
chr6	7288245	54	20.3704	11	43	80	0	0	80	9.9e-05
chr7	98386373	270	20.3704	55	215	199	4.52261	9	190	2e-06
chr7	98385977	378	20.3704	77	301	263	8.74525	23	240	0.000105
chr8	81713926	54	20.3704	11	43	77	3.8961	3	74	0.006589
chr9	111363623	54	20.3704	11	43	57	0	0	57	0.001067
chrX	20125500	54	20.3704	11	43	42	0	0	42	0.005344
chr14	52004581	496	20.3629	101	395	614	5.53746	34	580	0
chr12	49989668	221	20.362	45	176	166	7.22892	12	154	0.000534
chrX	155220251	167	20.3593	34	133	232	7.32759	17	215	0.000221
chr14	70326336	280	20.3571	57	223	345	4.92754	17	328	0
chr20	35700884	845	20.355	172	673	890	11.6854	104	786	1e-06
chr2	74135447	226	20.354	46	180	763	7.47051	57	706	0
chr3	101592869	113	20.354	23	90	166	3.01205	5	161	6e-06
chr3	101593246	113	20.354	23	90	120	7.5	9	111	0.00785
chr5	135334800	226	20.354	46	180	407	6.63391	27	380	0
chr7	30633953	565	20.354	115	450	253	10.2767	26	227	0.000611
chr15	59638930	398	20.3518	81	317	624	13.6218	85	539	0.005827
chr2	201078930	683	20.3514	139	544	476	1.89076	9	467	0
chr19	10310265	172	20.3488	35	137	147	7.48299	11	136	0.001931
chr19	10310264	172	20.3488	35	137	147	1.36054	2	145	0
chr10	70202983	806	20.3474	164	642	1680	5.89286	99	1581	0
chr19	12730718	403	20.3474	82	321	621	12.2383	76	545	0.000624
chr7	123541478	349	20.3438	71	278	176	3.40909	6	170	0
chr1	156594049	236	20.339	48	188	847	10.7438	91	756	0.000152
chr1	193101169	59	20.339	12	47	241	3.3195	8	233	1.1e-05
chr11	61446265	59	20.339	12	47	197	6.59898	13	184	0.00412
chr13	27945529	177	20.339	36	141	181	1.10497	2	179	0
chr13	102769418	59	20.339	12	47	115	1.73913	2	113	7e-05
chr14	23478125	118	20.339	24	94	234	5.55556	13	221	4.4e-05
chr14	75053405	59	20.339	12	47	62	1.6129	1	61	0.002436
chr14	75053316	59	20.339	12	47	64	1.5625	1	63	0.001999
chr15	63153867	236	20.339	48	188	1081	2.31267	25	1056	0
chr17	42842383	118	20.339	24	94	145	2.75862	4	141	1.1e-05
chr2	169798934	59	20.339	12	47	563	6.03908	34	529	0.00019
chr3	101593870	177	20.339	36	141	179	8.93855	16	163	0.00379
chr4	82893744	118	20.339	24	94	288	6.25	18	270	5.1e-05
chr5	140300521	59	20.339	12	47	142	1.40845	2	140	7e-06
chr5	95464468	59	20.339	12	47	62	3.22581	2	60	0.007876
chr6	151470013	59	20.339	12	47	72	1.38889	1	71	0.000914
chr6	79201626	236	20.339	48	188	588	6.29252	37	551	0
chr9	92299928	59	20.339	12	47	39	0	0	39	0.007109
chr9	92031472	118	20.339	24	94	67	4.47761	3	64	0.006522
chr9	32570976	472	20.339	96	376	1120	3.03571	34	1086	0
chr11	123062104	595	20.3361	121	474	3148	14.7395	464	2684	0.000709
chr20	45816789	595	20.3361	121	474	685	3.94161	27	658	0
chr22	19968913	241	20.332	49	192	628	10.1911	64	564	0.00011
chr22	19968916	241	20.332	49	192	627	4.6252	29	598	0
chr12	56160086	1333	20.3301	271	1062	2607	8.3621	218	2389	0
chr10	46005136	182	20.3297	37	145	161	5.59006	9	152	0.000123
chr19	32587353	364	20.3297	74	290	1420	1.05634	15	1405	0
chr4	3512748	182	20.3297	37	145	168	7.7381	13	155	0.001326
chr15	43771487	610	20.3279	124	486	319	9.71787	31	288	5.7e-05
chr12	112019891	246	20.3252	50	196	264	11.3636	30	234	0.00784
chr12	110373859	123	20.3252	25	98	117	3.4188	4	113	0.000134
chr9	101389994	123	20.3252	25	98	250	7.2	18	232	0.000372
chr12	95861283	556	20.3237	113	443	991	7.3663	73	918	0
chr17	57839601	433	20.3233	88	345	430	3.25581	14	416	0
chr10	46005196	187	20.3209	38	149	164	2.43902	4	160	1e-06
chr1	26475654	817	20.3182	166	651	686	5.53936	38	648	0
chr7	42927425	694	20.317	141	553	1441	9.02151	130	1311	0
chr9	32553826	443	20.316	90	353	1142	7.70578	88	1054	0
chr22	24571983	507	20.3156	103	404	1397	1.14531	16	1381	0
chr1	153658815	64	20.3125	13	51	239	7.53138	18	221	0.005705
chr1	37980691	64	20.3125	13	51	235	2.12766	5	230	0
chr12	103951408	128	20.3125	26	102	102	0	0	102	4e-06
chr14	77718513	128	20.3125	26	102	87	2.29885	2	85	0.000267
chr15	43801775	128	20.3125	26	102	566	2.65018	15	551	0
chr18	49795781	64	20.3125	13	51	180	2.77778	5	175	1.5e-05
chr19	49659748	64	20.3125	13	51	129	6.20155	8	121	0.006562
chr2	189475216	128	20.3125	26	102	55	1.81818	1	54	0.002637
chr3	41240327	128	20.3125	26	102	95	6.31579	6	89	0.005869
chr5	141621454	128	20.3125	26	102	156	4.48718	7	149	7.7e-05
chr5	32124851	128	20.3125	26	102	124	1.6129	2	122	6e-06
chr6	34263648	64	20.3125	13	51	63	1.5873	1	62	0.002032
chr10	120355128	3235	20.3091	657	2578	3222	4.71757	152	3070	0
chr1	151267374	453	20.3091	92	361	657	4.2618	28	629	0
chr22	32039813	842	20.3088	171	671	536	4.10448	22	514	0
chr4	99948353	1684	20.3088	342	1342	4814	3.92605	189	4625	0
chr11	103062149	389	20.3085	79	310	209	0.478469	1	208	0
chr6	43226076	325	20.3077	66	259	915	12.2404	112	803	0.000519
chr2	149569741	133	20.3008	27	106	279	4.6595	13	266	1e-06
chr5	133099626	133	20.3008	27	106	302	4.96689	15	287	1e-06
chr8	38172020	133	20.3008	27	106	144	2.08333	3	141	3e-06
chr15	78897370	803	20.2989	163	640	399	12.0301	48	351	0.000524
chr10	73783153	335	20.2985	68	267	569	4.04218	23	546	0
chr15	59639112	404	20.297	82	322	634	8.67508	55	579	0
chr17	47683157	202	20.297	41	161	73	1.36986	1	72	0.000249
chrM	14076	202	20.297	41	161	133	2.25564	3	130	4e-06
chr22	29555274	473	20.296	96	377	160	5	8	152	1.1e-05
chr5	142152201	271	20.2952	55	216	194	7.73196	15	179	0.000313
chr19	49491932	2178	20.2938	442	1736	3100	7.51613	233	2867	0
chr4	173331825	1030	20.2913	209	821	274	2.55474	7	267	0
chr1	23696410	2957	20.2908	600	2357	6195	2.29217	142	6053	0
chr1	6185213	138	20.2899	28	110	62	3.22581	2	60	0.003596
chr1	6185207	138	20.2899	28	110	62	3.22581	2	60	0.003596
chr10	14854204	69	20.2899	14	55	182	6.59341	12	170	0.003206
chr12	67313102	138	20.2899	28	110	175	5.71429	10	165	0.00018
chr12	109559122	138	20.2899	28	110	141	5.67376	8	133	0.000535
chr13	27256255	276	20.2899	56	220	292	3.76712	11	281	0
chr14	49783038	69	20.2899	14	55	73	4.10959	3	70	0.006731
chr15	78170448	69	20.2899	14	55	118	5.08475	6	112	0.002689
chr15	41309399	69	20.2899	14	55	151	0.662252	1	150	0
chr16	56833302	69	20.2899	14	55	121	5.78512	7	114	0.004713
chr16	28727244	69	20.2899	14	55	85	0	0	85	4.6e-05
chr19	11665881	69	20.2899	14	55	69	0	0	69	0.000247
chr20	49096579	414	20.2899	84	330	1462	9.02873	132	1330	0
chr21	17594031	138	20.2899	28	110	154	8.44156	13	141	0.006129
chr4	82824672	69	20.2899	14	55	128	4.6875	6	122	0.001319
chr6	142218730	69	20.2899	14	55	107	4.6729	5	102	0.002607
chr6	18225101	138	20.2899	28	110	116	6.89655	8	108	0.004131
chr7	36452671	69	20.2899	14	55	73	4.10959	3	70	0.006731
chr7	139422580	69	20.2899	14	55	161	1.86335	3	158	4e-06
chr8	70574579	69	20.2899	14	55	149	4.02685	6	143	0.000298
chr9	113272452	69	20.2899	14	55	129	2.32558	3	126	5.5e-05
chr9	113272451	69	20.2899	14	55	129	3.10078	4	125	0.000177
chrX	33041769	69	20.2899	14	55	89	2.24719	2	87	0.000535
chr11	61867212	143	20.2797	29	114	74	4.05405	3	71	0.002756
chr15	78549021	715	20.2797	145	570	750	7.46667	56	694	0
chr19	16646316	143	20.2797	29	114	93	2.15054	2	91	0.000127
chr14	77469328	360	20.2778	73	287	320	3.125	10	310	0
chr2	27779502	508	20.2756	103	405	855	0.701754	6	849	0
chr4	108622138	4474	20.2727	907	3567	4673	8.81661	412	4261	0
chr1	92837632	2590	20.2703	525	2065	7887	8.86269	699	7188	0
chr1	100083356	74	20.2703	15	59	107	4.6729	5	102	0.002293
chr1	212738361	74	20.2703	15	59	108	3.7037	4	104	0.000827
chr10	110898463	74	20.2703	15	59	64	3.125	2	62	0.005167
chr11	75572439	148	20.2703	30	118	279	7.16846	20	259	0.000119
chr14	67677502	148	20.2703	30	118	88	2.27273	2	86	0.000208
chr15	69448151	74	20.2703	15	59	75	4	3	72	0.005181
chr15	34084107	296	20.2703	60	236	345	4.63768	16	329	0
chr16	69715007	74	20.2703	15	59	332	7.22892	24	308	0.001261
chr2	73946791	148	20.2703	30	118	307	9.12052	28	279	0.001419
chr2	46612310	74	20.2703	15	59	132	4.54545	6	126	0.000842
chr20	57378176	148	20.2703	30	118	202	9.40594	19	183	0.006184
chr22	40361500	296	20.2703	60	236	951	9.77918	93	858	3e-06
chr4	24541905	148	20.2703	30	118	190	5.78947	11	179	0.000105
chr5	163518572	74	20.2703	15	59	149	3.3557	5	144	9.1e-05
chr6	79202357	222	20.2703	45	177	580	0.344828	2	578	0
chr7	130018417	74	20.2703	15	59	76	1.31579	1	75	0.000474
chrX	103358424	74	20.2703	15	59	360	3.33333	12	348	0
chr2	47160457	4352	20.2665	882	3470	2638	6.97498	184	2454	0
chr14	58257778	454	20.2643	92	362	798	10.6516	85	713	4e-06
chr14	67383686	227	20.2643	46	181	271	6.64207	18	253	1.1e-05
chr6	79201528	227	20.2643	46	181	567	8.46561	48	519	6e-06
chr5	150095033	380	20.2632	77	303	196	1.53061	3	193	0
chr7	137514225	2892	20.2628	586	2306	2388	4.73199	113	2275	0
chr12	102074267	153	20.2614	31	122	165	5.45455	9	156	0.000139
chr17	64503237	306	20.2614	62	244	844	9.00474	76	768	0
chr17	40628066	153	20.2614	31	122	45	2.22222	1	44	0.007826
chr6	170577492	153	20.2614	31	122	82	3.65854	3	79	0.001138
chr4	118279727	469	20.2559	95	374	546	1.8315	10	536	0
chr9	78329729	938	20.2559	190	748	506	5.92885	30	476	0
chr1	220057923	79	20.2532	16	63	131	0.763359	1	130	2e-06
chr1	150574691	158	20.2532	32	126	54	1.85185	1	53	0.002677
chr10	100275142	79	20.2532	16	63	128	6.25	8	120	0.004603
chr12	95300909	79	20.2532	16	63	62	3.22581	2	60	0.005904
chr12	122505296	79	20.2532	16	63	52	1.92308	1	51	0.00529
chr13	72710174	158	20.2532	32	126	181	4.97238	9	172	3.5e-05
chr14	22946502	79	20.2532	16	63	61	0	0	61	0.000526
chr15	42532472	79	20.2532	16	63	49	2.04082	1	48	0.00729
chr15	43595981	79	20.2532	16	63	59	1.69492	1	58	0.002528
chr17	40401021	79	20.2532	16	63	92	2.17391	2	90	0.00033
chr2	186506810	79	20.2532	16	63	96	5.20833	5	91	0.004892
chr4	145108025	79	20.2532	16	63	119	6.72269	8	111	0.008431
chr5	44815270	79	20.2532	16	63	360	3.05556	11	349	0
chr6	142218954	79	20.2532	16	63	117	2.5641	3	114	0.000114
chr7	26212805	395	20.2532	80	315	527	9.86717	52	475	1.3e-05
chrX	56566822	79	20.2532	16	63	43	0	0	43	0.003911
chr2	201085671	716	20.2514	145	571	509	2.55403	13	496	0
chr5	32601222	558	20.2509	113	445	1452	3.30579	48	1404	0
chr15	59768666	968	20.2479	196	772	540	6.48148	35	505	0
chr19	8488852	242	20.2479	49	193	274	6.20438	17	257	4e-06
chr20	1369515	242	20.2479	49	193	393	9.92366	39	354	0.000402
chr12	123596647	163	20.2454	33	130	255	9.80392	25	230	0.004145
chr9	124877292	163	20.2454	33	130	291	3.78007	11	280	0
chrX	24788617	163	20.2454	33	130	133	2.25564	3	130	6e-06
chr12	54282474	1388	20.245	281	1107	2231	10.2645	229	2002	0
chr22	39313254	5167	20.2439	1046	4121	6581	2.8719	189	6392	0
chr15	60351783	904	20.2434	183	721	2912	7.58929	221	2691	0
chr17	28468340	3700	20.2432	749	2951	3789	7.4162	281	3508	0
chr15	78542619	494	20.2429	100	394	546	6.59341	36	510	0
chr4	102796453	247	20.2429	50	197	105	3.80952	4	101	0.000175
chr2	175178161	1492	20.2413	302	1190	3692	2.92524	108	3584	0
chr1	19258507	84	20.2381	17	67	258	6.20155	16	242	0.000355
chr10	46003486	252	20.2381	51	201	460	7.17391	33	427	0
chr11	93738162	84	20.2381	17	67	70	1.42857	1	69	0.000763
chr19	14410331	252	20.2381	51	201	481	7.69231	37	444	1e-06
chr20	3195306	84	20.2381	17	67	50	2	1	49	0.006288
chr3	167720180	84	20.2381	17	67	234	5.98291	14	220	0.000365
chr5	140662416	84	20.2381	17	67	179	3.35196	6	173	1.8e-05
chr9	128285972	84	20.2381	17	67	191	1.57068	3	188	0
chr9	100302257	84	20.2381	17	67	101	1.9802	2	99	0.000128
chrX	103358041	84	20.2381	17	67	389	3.85604	15	374	0
chrX	136870269	84	20.2381	17	67	56	1.78571	1	55	0.003306
chrX	77902765	2115	20.2364	428	1687	3099	6.87318	213	2886	0
chr1	182887332	257	20.2335	52	205	131	5.34351	7	124	0.000205
chr5	135334512	257	20.2335	52	205	430	10	43	387	0.000267
chr13	30461244	1290	20.2326	261	1029	1056	4.82955	51	1005	0
chr11	114450091	262	20.229	53	209	337	3.26409	11	326	0
chr1	161154114	89	20.2247	18	71	375	7.46667	28	347	0.000618
chr1	163339410	89	20.2247	18	71	111	2.7027	3	108	0.000154
chr10	99397315	267	20.2247	54	213	233	10.7296	25	208	0.005421
chr11	61796748	89	20.2247	18	71	342	3.21637	11	331	0
chr14	20357859	89	20.2247	18	71	71	0	0	71	0.000163
chr16	71916493	89	20.2247	18	71	111	4.5045	5	106	0.001194
chr20	17608214	178	20.2247	36	142	287	9.7561	28	259	0.002315
chr7	88206351	267	20.2247	54	213	760	4.86842	37	723	0
chr9	111670143	267	20.2247	54	213	318	11.6352	37	281	0.006132
chrX	130136667	89	20.2247	18	71	156	7.05128	11	145	0.00418
chr15	76216445	549	20.2186	111	438	719	4.45063	32	687	0
chr17	47683037	183	20.2186	37	146	258	1.93798	5	253	0
chr18	21629202	366	20.2186	74	292	1080	2.87037	31	1049	0
chrX	12976890	183	20.2186	37	146	5370	13.203	709	4661	0.008626
chr1	114718176	376	20.2128	76	300	590	9.66102	57	533	5e-06
chr10	1017449	188	20.2128	38	150	227	10.1322	23	204	0.006002
chr10	119147804	94	20.2128	19	75	146	2.05479	3	143	6e-06
chr11	14504924	282	20.2128	57	225	936	3.52564	33	903	0
chrX	103358223	94	20.2128	19	75	367	5.17711	19	348	6e-06
chr17	76563341	287	20.2091	58	229	304	9.21053	28	276	0.00024
chr10	5766522	193	20.2073	39	154	393	4.83461	19	374	0
chr6	53267410	193	20.2073	39	154	87	3.44828	3	84	0.000553
chr9	98015764	193	20.2073	39	154	366	3.27869	12	354	0
chr2	174720743	1272	20.2044	257	1015	1354	9.30576	126	1228	0
chr1	244843048	99	20.202	20	79	512	0.976562	5	507	0
chr10	6114057	99	20.202	20	79	148	1.35135	2	146	1e-06
chr10	73243275	99	20.202	20	79	246	2.43902	6	240	0
chr17	3716725	99	20.202	20	79	373	1.34048	5	368	0
chr17	3714906	99	20.202	20	79	374	4.54545	17	357	1e-06
chr20	17601041	396	20.202	80	316	951	2.62881	25	926	0
chr6	99543019	99	20.202	20	79	121	4.95868	6	115	0.001059
chr7	6585192	99	20.202	20	79	70	2.85714	2	68	0.00215
chr7	76066497	990	20.202	200	790	1165	11.588	135	1030	0
chr7	123541095	396	20.202	80	316	184	5.43478	10	174	9e-06
chr8	80036622	99	20.202	20	79	233	3.00429	7	226	1e-06
chr9	86266073	99	20.202	20	79	134	0.746269	1	133	1e-06
chrX	115650494	198	20.202	40	158	335	8.65672	29	306	0.000213
chr3	170868352	604	20.1987	122	482	543	3.13076	17	526	0
chr5	150094355	203	20.197	41	162	126	7.14286	9	117	0.002302
chr9	71589749	307	20.1954	62	245	60	5	3	57	0.008413
chr11	78073039	1030	20.1942	208	822	2077	5.97015	124	1953	0
chr1	44767207	104	20.1923	21	83	195	3.58974	7	188	7e-06
chr1	156594588	104	20.1923	21	83	95	1.05263	1	94	4.6e-05
chr12	120282818	104	20.1923	21	83	97	3.09278	3	94	0.000434
chr14	69768278	104	20.1923	21	83	214	6.54206	14	200	0.000545
chrX	154010600	208	20.1923	42	166	131	5.34351	7	124	0.000286
chrX	15384850	104	20.1923	21	83	176	4.54545	8	168	7.9e-05
chrM	3617	1778	20.1912	359	1419	997	3.81143	38	959	0
chr5	133972629	525	20.1905	106	419	1487	8.54069	127	1360	0
chr3	51993805	3349	20.1851	676	2673	5439	15.9772	869	4570	1e-06
chr3	119669616	867	20.1845	175	692	414	1.20773	5	409	0
chr12	26973855	109	20.1835	22	87	249	4.81928	12	237	1.3e-05
chr2	96274786	109	20.1835	22	87	292	1.36986	4	288	0
chr2	10441585	545	20.1835	110	435	152	9.21053	14	138	0.002629
chr20	58445325	109	20.1835	22	87	160	7.5	12	148	0.003896
chr6	126348563	109	20.1835	22	87	268	3.73134	10	258	1e-06
chr7	93922162	436	20.1835	88	348	124	8.06452	10	114	0.0027
chrX	23836843	1224	20.1797	247	977	868	8.64055	75	793	0
chr1	224375953	446	20.1794	90	356	770	5.71429	44	726	0
chr16	81082649	223	20.1794	45	178	461	10.4121	48	413	0.000739
chr6	89721429	669	20.1794	135	534	352	5.39773	19	333	0
chr14	49618902	565	20.177	114	451	1179	1.78117	21	1158	0
chr12	112508974	114	20.1754	23	91	51	1.96078	1	50	0.004686
chr12	42313028	228	20.1754	46	182	172	6.39535	11	161	0.000171
chr13	45283736	114	20.1754	23	91	81	1.23457	1	80	0.000179
chr13	45283766	114	20.1754	23	91	81	3.7037	3	78	0.001804
chr17	41976511	114	20.1754	23	91	205	3.41463	7	198	2e-06
chr2	216116689	228	20.1754	46	182	450	10.8889	49	401	0.001503
chr2	46902431	114	20.1754	23	91	70	1.42857	1	69	0.000581
chr4	82893808	114	20.1754	23	91	279	3.22581	9	270	0
chrX	134500181	228	20.1754	46	182	456	2.41228	11	445	0
chr5	178207153	347	20.1729	70	277	265	6.41509	17	248	2e-06
chr10	68342137	233	20.1717	47	186	212	3.30189	7	205	0
chr14	52727794	233	20.1717	47	186	231	4.329	10	221	0
chr3	53255900	233	20.1717	47	186	1073	5.685	61	1012	0
chr9	37588526	233	20.1717	47	186	856	4.32243	37	819	0
chr9	133020956	1983	20.1715	400	1583	2473	13.9102	344	2129	0
chr1	214663856	119	20.1681	24	95	48	0	0	48	0.001817
chr2	177219703	238	20.1681	48	190	175	1.14286	2	173	0
chr20	2467670	714	20.1681	144	570	1095	11.3242	124	971	0
chr3	42784899	238	20.1681	48	190	280	6.42857	18	262	6e-06
chr5	149496110	238	20.1681	48	190	139	2.8777	4	135	6e-06
chr1	154275650	486	20.1646	98	388	804	2.8607	23	781	0
chr8	63015398	243	20.1646	49	194	417	5.9952	25	392	0
chr8	63015231	243	20.1646	49	194	417	5.7554	24	393	0
chr11	88293929	124	20.1613	25	99	334	3.89222	13	321	0
chr2	216205375	749	20.1602	151	598	898	5.67929	51	847	0
chr12	54283947	1751	20.1599	353	1398	2544	6.01415	153	2391	0
chr10	103389077	1136	20.1585	229	907	1504	9.64096	145	1359	0
chr19	10391588	253	20.1581	51	202	473	9.93658	47	426	0.000194
chr4	105399059	253	20.1581	51	202	209	10.5263	22	187	0.006999
chr7	141010578	253	20.1581	51	202	357	8.68347	31	326	7.1e-05
chr3	23918458	3810	20.1575	768	3042	7567	0.779701	59	7508	0
chr1	36137195	129	20.155	26	103	237	6.75105	16	221	0.000241
chr14	60144858	129	20.155	26	103	104	2.88462	3	101	0.000163
chr3	196049865	129	20.155	26	103	300	7	21	279	0.000127
chr7	39696814	129	20.155	26	103	154	2.5974	4	150	5e-06
chr7	103367936	258	20.155	52	206	578	4.15225	24	554	0
chr7	99396004	263	20.1521	53	210	689	1.1611	8	681	0
chr20	18560708	134	20.1493	27	107	72	5.55556	4	68	0.009627
chr4	39777803	134	20.1493	27	107	181	6.07735	11	170	0.000299
chr9	101390193	134	20.1493	27	107	253	4.34783	11	242	2e-06
chr20	49278684	541	20.1479	109	432	758	9.36675	71	687	0
chr1	1402149	407	20.1474	82	325	657	2.43531	16	641	0
chr5	139330210	407	20.1474	82	325	260	9.61538	25	235	0.000454
chr1	183626278	273	20.1465	55	218	329	3.34347	11	318	0
chr20	34096735	546	20.1465	110	436	829	11.5802	96	733	1.9e-05
chr4	108667586	273	20.1465	55	218	457	4.15755	19	438	0
chrX	48577700	273	20.1465	55	218	462	3.24675	15	447	0
chr16	46956485	139	20.1439	28	111	81	3.7037	3	78	0.001476
chr6	3153718	139	20.1439	28	111	166	4.21687	7	159	3.1e-05
chr10	74525379	144	20.1389	29	115	234	8.54701	20	214	0.001931
chr2	169815484	144	20.1389	29	115	253	1.18577	3	250	0
chr21	17593921	144	20.1389	29	115	159	8.1761	13	146	0.004469
chr3	161251379	144	20.1389	29	115	87	5.74713	5	82	0.005112
chr3	53885298	144	20.1389	29	115	411	5.3528	22	389	0
chr9	32553817	437	20.1373	88	349	1140	7.63158	87	1053	0
chr15	80137752	149	20.1342	30	119	134	2.98507	4	130	2.2e-05
chr2	241343873	149	20.1342	30	119	119	7.56303	9	110	0.006422
chr7	5925804	149	20.1342	30	119	241	8.29876	20	221	0.001191
chr2	231713425	3621	20.1326	729	2892	2309	8.14205	188	2121	0
chr3	170868340	606	20.132	122	484	545	6.05505	33	512	0
chr13	21147501	308	20.1299	62	246	509	5.69745	29	480	0
chr15	52551824	154	20.1299	31	123	74	5.40541	4	70	0.00711
chr19	40762998	154	20.1299	31	123	249	8.43373	21	228	0.001152
chr5	171406616	313	20.1278	63	250	1461	5.06502	74	1387	0
chr2	241159291	159	20.1258	32	127	86	3.48837	3	83	0.000777
chr12	56640140	2728	20.1246	549	2179	3425	11.9124	408	3017	0
chr4	173331758	964	20.1245	194	770	269	3.71747	10	259	0
chr7	44834320	487	20.1232	98	389	919	2.72035	25	894	0
chr3	51389084	164	20.122	33	131	109	4.58716	5	104	0.000554
chr3	119498827	164	20.122	33	131	269	8.17844	22	247	0.000517
chrX	154011164	164	20.122	33	131	112	1.78571	2	110	1.6e-05
chr14	45118072	333	20.1201	67	266	140	2.14286	3	137	1e-06
chr9	133021041	1998	20.1201	402	1596	2515	9.26441	233	2282	0
chr1	245749661	502	20.1195	101	401	59	5.08475	3	56	0.008437
chr1	161323629	169	20.1183	34	135	191	6.28272	12	179	0.000166
chr17	58004608	169	20.1183	34	135	308	8.44156	26	282	0.000409
chr3	119503606	169	20.1183	34	135	338	1.47929	5	333	0
chr11	16974678	4245	20.1178	854	3391	5622	1.42298	80	5542	0
chr7	32487136	681	20.1175	137	544	648	5.70988	37	611	0
chr1	40073018	174	20.1149	35	139	310	6.77419	21	289	2.1e-05
chr3	51993626	348	20.1149	70	278	650	2.61538	17	633	0
chr21	31668738	527	20.1139	106	421	489	4.29448	21	468	0
chr5	138555871	885	20.113	178	707	750	5.2	39	711	0
chr10	1040133	179	20.1117	36	143	351	5.12821	18	333	0
chr6	36968181	358	20.1117	72	286	449	9.35412	42	407	2.1e-05
chr17	81510112	1467	20.1091	295	1172	6219	11.1111	691	5528	0
chr14	69771562	184	20.1087	37	147	238	2.10084	5	233	0
chrX	103377839	920	20.1087	185	735	1518	5.27009	80	1438	0
chr3	101593933	189	20.1058	38	151	188	4.78723	9	179	1.4e-05
chr6	8097342	189	20.1058	38	151	750	5.33333	40	710	0
chrM	13232	189	20.1058	38	151	121	6.61157	8	113	0.001957
chr13	27432760	199	20.1005	40	159	383	9.92167	38	345	0.000999
chr17	40818348	209	20.0957	42	167	630	2.22222	14	616	0
chr2	169811951	209	20.0957	42	167	174	1.72414	3	171	0
chr7	103366101	209	20.0957	42	167	488	8.19672	40	448	1.4e-05
chr5	173034551	214	20.0935	43	171	612	11.9281	73	539	0.004441
chr7	56063756	224	20.0893	45	179	143	6.29371	9	134	0.000488
chr1	44778650	5187	20.0887	1042	4145	7712	1.14108	88	7624	0
chr15	71341441	229	20.0873	46	183	282	6.38298	18	264	6e-06
chr6	41789271	707	20.0849	142	565	1471	11.3528	167	1304	0
chr15	48879196	239	20.0837	48	191	233	6.00858	14	219	1.1e-05
chr4	151104590	7738	20.0827	1554	6184	6995	5.08935	356	6639	0
chr16	75577819	244	20.082	49	195	509	10.8055	55	454	0.000837
chr3	48443963	244	20.082	49	195	2160	3.61111	78	2082	0
chr12	49989365	254	20.0787	51	203	179	6.70391	12	167	0.000178
chr20	20033342	264	20.0758	53	211	322	10.559	34	288	0.00189
chr4	24527885	264	20.0758	53	211	285	9.82456	28	257	0.001101
chr17	16381951	1589	20.0755	319	1270	2702	15.8401	428	2274	0.00048
chr14	98972955	538	20.0743	108	430	806	7.44417	60	746	0
chr17	28467823	2441	20.0737	490	1951	2984	6.03217	180	2804	0
chr2	231457794	543	20.0737	109	434	346	0.578035	2	344	0
chr3	122402769	294	20.068	59	235	578	7.78547	45	533	0
chr16	61055509	1211	20.0661	243	968	4687	11.6279	545	4142	0
chrM	11944	3957	20.0657	794	3163	1474	10.5156	155	1319	0
chr11	74745761	2168	20.0646	435	1733	1658	5.54885	92	1566	0
chr17	6642980	319	20.0627	64	255	1117	8.0573	90	1027	0
chr4	120060029	319	20.0627	64	255	356	6.74157	24	332	1e-06
chr12	56663544	334	20.0599	67	267	308	8.76623	27	281	8.4e-05
chr10	43386304	354	20.0565	71	283	801	12.2347	98	703	0.000732
chr14	23025966	718	20.0557	144	574	1014	6.21302	63	951	0
chr2	42351022	414	20.0483	83	331	354	9.60452	34	320	9.1e-05
chr2	61873086	439	20.0456	88	351	1109	13.2552	147	962	0.001048
chr14	20476923	454	20.0441	91	363	790	8.60759	68	722	0
chrM	4579	1866	20.0429	374	1492	331	13.5952	45	286	0.007453
chr11	62571874	1427	20.042	286	1141	3884	3.21833	125	3759	0
chr7	93926211	479	20.0418	96	383	107	0.934579	1	106	3e-06
chr5	178211087	489	20.0409	98	391	315	4.7619	15	300	0
chr7	93926355	499	20.0401	100	399	107	0.934579	1	106	3e-06
chr20	37234091	534	20.0375	107	427	509	11.1984	57	452	0.000126
chr4	99950192	1178	20.034	236	942	4282	9.5049	407	3875	0
chr1	228146851	1059	20.0189	212	847	955	13.6126	130	825	0.000167
chr7	22813081	1274	20.0157	255	1019	2429	6.34006	154	2275	0
chr1	6871857	85	20	17	68	340	2.35294	8	332	0
chr1	7780841	80	20	16	64	93	5.37634	5	88	0.00687
chr1	16395158	55	20	11	44	62	3.22581	2	60	0.009686
chr1	23785763	30	20	6	24	52	0	0	52	0.003619
chr1	62442206	25	20	5	20	218	3.21101	7	211	0.001461
chr1	63654408	15	20	3	12	424	2.83019	12	412	0.004049
chr1	65433764	15	20	3	12	142	1.40845	2	140	0.001767
chr1	67688119	35	20	7	28	50	0	0	50	0.003728
chr1	67688137	35	20	7	28	51	0	0	51	0.00338
chr1	75740066	25	20	5	20	303	0.330033	1	302	0
chr1	75763206	55	20	11	44	400	4.5	18	382	3.8e-05
chr1	75794706	105	20	21	84	719	2.92072	21	698	0
chr1	78016343	10	20	2	8	65	0	0	65	0.009312
chr1	86743411	30	20	6	24	179	3.91061	7	172	0.002994
chr1	94515199	15	20	3	12	127	0.787402	1	126	0.000608
chr1	108809035	40	20	8	32	67	1.49254	1	66	0.002909
chr1	108897000	25	20	5	20	98	3.06122	3	95	0.009019
chr1	111712754	125	20	25	100	144	7.63889	11	133	0.005265
chr1	147275400	25	20	5	20	53	0	0	53	0.004103
chr1	44218621	20	20	4	16	120	0	0	120	2.2e-05
chr1	161958450	30	20	6	24	62	1.6129	1	61	0.006959
chr1	162576874	35	20	7	28	60	1.66667	1	59	0.006509
chr1	167787876	50	20	10	40	126	4.7619	6	120	0.003969
chr1	179095920	110	20	22	88	90	5.55556	5	85	0.005676
chr1	219211692	75	20	15	60	56	1.78571	1	55	0.003977
chr1	241512016	105	20	21	84	485	6.80412	33	452	4.8e-05
chr1	229441780	95	20	19	76	83	4.81928	4	79	0.005301
chr1	227732410	45	20	9	36	105	2.85714	3	102	0.00129
chr1	225402601	145	20	29	116	80	3.75	3	77	0.001683
chr1	220019004	50	20	10	40	214	5.14019	11	203	0.001346
chr1	193097668	65	20	13	52	246	0.813008	2	244	0
chr1	193015892	75	20	15	60	129	4.65116	6	123	0.001197
chr1	165727454	215	20	43	172	90	5.55556	5	85	0.002817
chr1	165662305	70	20	14	56	202	4.9505	10	192	0.000342
chr1	160294772	55	20	11	44	139	5.7554	8	131	0.006135
chr1	156727026	40	20	8	32	74	1.35135	1	73	0.001577
chr1	154550094	180	20	36	144	83	3.61446	3	80	0.001008
chr1	153606948	40	20	8	32	537	1.67598	9	528	0
chr1	151364504	10	20	2	8	252	0.396825	1	251	2.7e-05
chr1	151364372	10	20	2	8	250	0.8	2	248	0.00042
chr1	145771727	15	20	3	12	52	0	0	52	0.009568
chr1	111440449	130	20	26	104	223	9.41704	21	202	0.007801
chr1	110401559	705	20	141	564	1360	7.94118	108	1252	0
chr1	93877655	10	20	2	8	250	1.6	4	246	0.006409
chr1	93876996	25	20	5	20	279	1.43369	4	275	4e-06
chr1	93876927	25	20	5	20	287	2.09059	6	281	4.3e-05
chr1	93876847	25	20	5	20	289	2.07612	6	283	4e-05
chr1	93876835	25	20	5	20	291	4.12371	12	279	0.003563
chr1	93876826	25	20	5	20	292	1.36986	4	288	2e-06
chr1	93876750	25	20	5	20	242	1.23967	3	239	4e-06
chr1	92264613	15	20	3	12	67	0	0	67	0.00299
chr1	85252549	40	20	8	32	312	2.5641	8	304	5e-06
chr1	85252338	45	20	9	36	340	5.29412	18	322	0.000901
chr1	85252196	35	20	7	28	277	0.361011	1	276	0
chr1	77714622	10	20	2	8	89	0	0	89	0.002091
chr1	77696686	25	20	5	20	80	1.25	1	79	0.00243
chr1	74706112	45	20	9	36	152	5.26316	8	144	0.005266
chr1	74706064	45	20	9	36	153	1.96078	3	150	4.1e-05
chr1	70145617	30	20	6	24	95	3.15789	3	92	0.006808
chr1	68476475	25	20	5	20	86	2.32558	2	84	0.006282
chr1	68476201	30	20	6	24	93	3.22581	3	90	0.007707
chr1	67705455	10	20	2	8	161	1.24224	2	159	0.006334
chr1	67705371	10	20	2	8	168	1.19048	2	166	0.005098
chr1	67704820	10	20	2	8	147	0.680272	1	146	0.001781
chr1	64834255	10	20	2	8	113	0.884956	1	112	0.00722
chr1	64833956	15	20	3	12	128	0.78125	1	127	0.000575
chr1	64833763	15	20	3	12	137	2.18978	3	134	0.007704
chr1	61709406	50	20	10	40	376	2.92553	11	365	1e-06
chr1	53945598	20	20	4	16	800	2.75	22	778	0.000213
chr1	53238474	90	20	18	72	167	6.58683	11	156	0.002403
chr1	42807433	35	20	7	28	52	0	0	52	0.003065
chr1	38864570	80	20	16	64	192	3.64583	7	185	2.9e-05
chr1	28579825	15	20	3	12	87	0	0	87	0.000657
chr1	28578548	20	20	4	16	124	2.41935	3	121	0.004621
chr1	25222715	25	20	5	20	47	0	0	47	0.007115
chr1	23971119	35	20	7	28	77	0	0	77	0.000281
chr10	996106	65	20	13	52	263	1.52091	4	259	0
chr10	58287883	80	20	16	64	378	4.49735	17	361	4e-06
chr10	60794354	230	20	46	184	387	4.65116	18	369	0
chr10	68342124	230	20	46	184	212	7.54717	16	196	0.000284
chr10	72275661	1410	20	282	1128	682	5.71848	39	643	0
chr10	99755856	65	20	13	52	213	7.04225	15	198	0.005063
chr10	73771729	50	20	10	40	172	5.81395	10	162	0.005058
chr10	73783176	335	20	67	268	571	5.95447	34	537	0
chr10	110887777	45	20	9	36	94	2.12766	2	92	0.000912
chr10	124760031	25	20	5	20	87	1.14943	1	86	0.001446
chr10	121961438	105	20	21	84	170	5.29412	9	161	0.000317
chr10	109870852	85	20	17	68	87	0	0	87	3.5e-05
chr10	103088192	35	20	7	28	63	0	0	63	0.001059
chr10	95606500	130	20	26	104	88	1.13636	1	87	8.2e-05
chr10	32900711	285	20	57	228	139	7.19424	10	129	0.001147
chr10	32900436	280	20	56	224	135	2.96296	4	131	8e-06
chr11	4138560	110	20	22	88	529	9.82987	52	477	0.004115
chr11	32104984	90	20	18	72	318	1.88679	6	312	0
chr11	34995835	25	20	5	20	105	1.90476	2	103	0.001874
chr11	43343948	65	20	13	52	115	6.08696	7	108	0.00916
chr11	20383690	85	20	17	68	161	6.21118	10	151	0.0021
chr11	126269285	30	20	6	24	50	0	0	50	0.004378
chr11	75399521	35	20	7	28	5250	2.11429	111	5139	0
chr11	94470622	15	20	3	12	53	0	0	53	0.008846
chr11	71435112	100	20	20	80	63	3.1746	2	61	0.004714
chr11	66337534	150	20	30	120	174	6.32184	11	163	0.000423
chr11	59806459	105	20	21	84	383	1.82768	7	376	0
chr11	57330379	80	20	16	64	240	3.75	9	231	9e-06
chr11	33708952	35	20	7	28	212	2.35849	5	207	4.6e-05
chr11	27350435	10	20	2	8	153	1.30719	2	151	0.008127
chr11	27350431	10	20	2	8	153	0.653595	1	152	0.001395
chr11	14498907	30	20	6	24	127	3.93701	5	122	0.006884
chr11	10797247	690	20	138	552	921	12.2693	113	808	3.1e-05
chr11	407065	15	20	3	12	145	0	0	145	9e-06
chr12	441848	20	20	4	16	47	0	0	47	0.009367
chr12	4353123	35	20	7	28	128	1.5625	2	126	0.000136
chr12	42351969	35	20	7	28	95	3.15789	3	92	0.004721
chr12	50819847	35	20	7	28	76	2.63158	2	74	0.006131
chr12	57728080	35	20	7	28	48	0	0	48	0.00454
chr12	57796615	150	20	30	120	389	2.82776	11	378	0
chr12	64425163	95	20	19	76	94	5.31915	5	89	0.004918
chr12	106972604	40	20	8	32	76	2.63158	2	74	0.004804
chr12	106972605	40	20	8	32	76	2.63158	2	74	0.004804
chr12	107712330	145	20	29	116	219	8.6758	19	200	0.002999
chr12	120282817	105	20	21	84	97	3.09278	3	94	0.000478
chr12	120459969	25	20	5	20	53	0	0	53	0.004103
chr12	122768812	95	20	19	76	102	5.88235	6	96	0.005773
chr12	123620880	45	20	9	36	43	0	0	43	0.006084
chr12	132704933	90	20	18	72	108	0.925926	1	107	1.7e-05
chr12	53454817	345	20	69	276	65	3.07692	2	63	0.001755
chr12	123632430	55	20	11	44	149	4.69799	7	142	0.001682
chr12	82357053	70	20	14	56	91	4.3956	4	87	0.004203
chr12	56310564	260	20	52	208	506	9.68379	49	457	0.000103
chr12	56273106	135	20	27	108	141	2.83688	4	137	1.5e-05
chr12	46203066	10	20	2	8	136	0	0	136	0.000122
chr12	43793893	120	20	24	96	185	2.16216	4	181	0
chr12	10606263	145	20	29	116	365	3.56164	13	352	0
chr13	27945572	35	20	7	28	168	4.7619	8	160	0.005438
chr13	38362705	75	20	15	60	41	0	0	41	0.005445
chr13	50105227	45	20	9	36	122	4.91803	6	116	0.006541
chr13	113263856	45	20	9	36	108	1.85185	2	106	0.000299
chr13	114236666	20	20	4	16	63	0	0	63	0.002372
chr13	114286329	10	20	2	8	76	0	0	76	0.004671
chr13	36304410	15	20	3	12	75	0	0	75	0.001625
chr14	39136799	90	20	18	72	69	1.44928	1	68	0.000877
chr14	55629964	15	20	3	12	63	0	0	63	0.004066
chr14	55630037	15	20	3	12	54	0	0	54	0.008179
chr14	55670754	65	20	13	52	52	1.92308	1	51	0.00679
chr14	69770514	135	20	27	108	249	3.21285	8	241	0
chr14	52723998	245	20	49	196	236	8.89831	21	215	0.000893
chr14	90404814	485	20	97	388	624	11.859	74	550	0.000272
chr14	73932182	80	20	16	64	77	3.8961	3	74	0.004398
chr14	88572886	20	20	4	16	49	0	0	49	0.007869
chr14	103921512	775	20	155	620	967	2.89555	28	939	0
chr14	75651214	140	20	28	112	98	6.12245	6	92	0.004759
chr14	69380464	770	20	154	616	998	5.91182	59	939	0
chr14	34562404	100	20	20	80	71	2.8169	2	69	0.002104
chr15	41380237	190	20	38	152	210	10	21	189	0.007465
chr15	101272779	140	20	28	112	165	1.81818	3	162	0
chr15	72231219	15	20	3	12	60	0	0	60	0.005127
chr15	66336991	50	20	10	40	127	3.93701	5	122	0.001606
chr15	55182074	825	20	165	660	230	10.4348	24	206	0.001162
chr16	1362624	65	20	13	52	63	3.1746	2	61	0.007276
chr16	3022355	65	20	13	52	359	2.78552	10	349	0
chr16	56476336	80	20	16	64	98	2.04082	2	96	0.000213
chr16	56943420	200	20	40	160	241	7.05394	17	224	9.9e-05
chr16	5085294	30	20	6	24	49	0	0	49	0.004816
chr16	5085361	30	20	6	24	47	0	0	47	0.005834
chr16	67546595	30	20	6	24	47	0	0	47	0.005834
chr16	66721071	125	20	25	100	35	0	0	35	0.008871
chr16	61055598	1230	20	246	984	4317	4.91082	212	4105	0
chr16	46802096	55	20	11	44	98	4.08163	4	94	0.003804
chr16	2771769	25	20	5	20	70	1.42857	1	69	0.005143
chr16	189144	55	20	11	44	51	1.96078	1	50	0.008742
chr17	5432777	85	20	17	68	115	3.47826	4	111	0.000408
chr17	18931127	80	20	16	64	140	2.14286	3	137	1.8e-05
chr17	19651750	20	20	4	16	108	2.77778	3	105	0.009988
chr17	30481228	10	20	2	8	64	0	0	64	0.00992
chr17	35573961	40	20	8	32	51	0	0	51	0.002967
chr17	50741117	10	20	2	8	273	1.0989	3	270	0.00122
chr17	50741121	10	20	2	8	273	1.0989	3	270	0.00122
chr17	50741148	10	20	2	8	273	1.8315	5	268	0.009412
chr17	50752536	145	20	29	116	65	0	0	65	0.000245
chr17	51296974	185	20	37	148	205	6.82927	14	191	0.000214
chr17	47619740	30	20	6	24	86	2.32558	2	84	0.004091
chr17	1897982	115	20	23	92	290	7.58621	22	268	0.000652
chr17	82442978	25	20	5	20	82	2.43902	2	80	0.008129
chr17	79795039	20	20	4	16	72	1.38889	1	71	0.007136
chr17	79795024	20	20	4	16	72	0	0	72	0.001113
chr17	76311239	40	20	8	32	168	1.78571	3	165	2.3e-05
chr17	76311217	40	20	8	32	167	3.59281	6	161	0.000776
chr17	59952502	30	20	6	24	76	1.31579	1	75	0.00225
chr17	56887955	40	20	8	32	68	1.47059	1	67	0.002664
chr17	42572571	75	20	15	60	72	1.38889	1	71	0.000788
chr17	31884432	45	20	9	36	134	4.47761	6	128	0.003276
chr17	31863334	75	20	15	60	190	4.73684	9	181	0.00025
chr17	28881958	25	20	5	20	51	0	0	51	0.004925
chr17	28577708	85	20	17	68	114	3.50877	4	110	0.000444
chr17	13000271	30	20	6	24	54	0	0	54	0.002994
chr17	10680490	45	20	9	36	123	2.43902	3	120	0.000349
chr17	8174067	15	20	3	12	59	0	0	59	0.00554
chr17	8174034	15	20	3	12	58	0	0	58	0.005987
chr17	2331036	30	20	6	24	162	3.08642	5	157	0.001221
chr17	760042	45	20	9	36	115	2.6087	3	112	0.000623
chr18	11852455	35	20	7	28	87	3.44828	3	84	0.008059
chr18	11852611	35	20	7	28	87	0	0	87	0.000111
chr18	74520025	35	20	7	28	48	0	0	48	0.00454
chr18	46124835	75	20	15	60	144	2.77778	4	140	5.3e-05
chr18	32412872	15	20	3	12	92	1.08696	1	91	0.004419
chr18	32412857	15	20	3	12	82	0	0	82	0.000957
chr19	14622828	30	20	6	24	58	1.72414	1	57	0.00966
chr19	2813509	140	20	28	112	202	4.9505	10	192	2.9e-05
chr19	48330324	60	20	12	48	440	4.54545	20	420	1.7e-05
chr19	16102966	280	20	56	224	237	9.70464	23	214	0.001814
chr19	17314030	55	20	11	44	109	5.50459	6	103	0.009218
chr19	55132870	10	20	2	8	121	0.826446	1	120	0.005179
chr19	43506833	15	20	3	12	164	1.82927	3	161	0.002761
chr19	14478727	120	20	24	96	74	5.40541	4	70	0.009337
chr19	11666347	55	20	11	44	46	0	0	46	0.003822
chr19	11665893	70	20	14	56	71	1.40845	1	70	0.000944
chr19	4657916	415	20	83	332	578	9.68858	56	522	6e-06
chr2	32306274	55	20	11	44	50	2	1	49	0.009646
chr2	47799530	15	20	3	12	53	0	0	53	0.008846
chr2	53818740	35	20	7	28	71	1.40845	1	70	0.002554
chr2	55544999	50	20	10	40	95	2.10526	2	93	0.000673
chr2	65271039	145	20	29	116	123	5.69106	7	116	0.001181
chr2	96354341	15	20	3	12	55	0	0	55	0.007563
chr2	105093607	40	20	8	32	187	1.60428	3	184	6e-06
chr2	105093620	40	20	8	32	187	4.27807	8	179	0.001445
chr2	71149913	35	20	7	28	58	1.72414	1	57	0.007733
chr2	169805688	80	20	16	64	640	6.09375	39	601	2.8e-05
chr2	183128361	25	20	5	20	50	0	0	50	0.005398
chr2	216162040	575	20	115	460	337	9.19881	31	306	2.7e-05
chr2	9443613	60	20	12	48	85	4.70588	4	81	0.008643
chr2	203191203	30	20	6	24	97	1.03093	1	96	0.00043
chr2	202880763	175	20	35	140	120	5	6	114	0.000488
chr2	178431726	30	20	6	24	69	0	0	69	0.000739
chr2	152681294	10	20	2	8	165	1.21212	2	163	0.005595
chr2	151802779	20	20	4	16	111	2.7027	3	108	0.008637
chr2	127847170	35	20	7	28	83	0	0	83	0.000161
chr2	127480991	40	20	8	32	46	0	0	46	0.004912
chr2	127288786	15	20	3	12	65	0	0	65	0.003486
chr2	110655753	30	20	6	24	77	1.2987	1	76	0.002077
chr2	101277005	20	20	4	16	50	0	0	50	0.007215
chr2	97084254	10	20	2	8	89	0	0	89	0.002091
chr2	97083791	10	20	2	8	93	0	0	93	0.001636
chr2	95100512	100	20	20	80	203	4.4335	9	194	3.7e-05
chr2	86507571	40	20	8	32	92	0	0	92	5.6e-05
chr2	86505611	40	20	8	32	98	3.06122	3	95	0.002819
chr2	74527495	150	20	30	120	323	5.88235	19	304	6e-06
chr2	73729891	15	20	3	12	156	1.28205	2	154	0.000941
chr2	71124412	15	20	3	12	69	0	0	69	0.002566
chr2	65088334	120	20	24	96	213	5.6338	12	201	0.000109
chr2	46612240	75	20	15	60	136	2.94118	4	132	9.9e-05
chr2	43899543	280	20	56	224	125	8.8	11	114	0.007876
chr2	28850107	70	20	14	56	88	4.54545	4	84	0.00535
chr2	20032716	485	20	97	388	560	4.64286	26	534	0
chr20	11926020	35	20	7	28	73	2.73973	2	71	0.007686
chr20	11926430	45	20	9	36	78	3.84615	3	75	0.00952
chr20	20033614	180	20	36	144	245	6.53061	16	229	5.4e-05
chr20	36240017	60	20	12	48	68	2.94118	2	66	0.005078
chr20	36752398	35	20	7	28	82	2.43902	2	80	0.003912
chr21	39175575	235	20	47	188	520	5	26	494	0
chr21	5116485	60	20	12	48	100	2	2	98	0.000304
chr22	32039902	570	20	114	456	453	6.62252	30	423	0
chr22	37569295	10	20	2	8	125	0.8	1	124	0.004389
chr22	38219426	35	20	7	28	41	0	0	41	0.009123
chr22	27851897	135	20	27	108	166	4.21687	7	159	3.8e-05
chr3	3148069	20	20	4	16	56	0	0	56	0.004303
chr3	9366923	20	20	4	16	87	0	0	87	0.000321
chr3	47816024	30	20	6	24	177	1.69492	3	174	4.9e-05
chr3	47816031	30	20	6	24	175	1.71429	3	172	5.5e-05
chr3	47816037	30	20	6	24	175	2.85714	5	170	0.000646
chr3	48980453	25	20	5	20	87	1.14943	1	86	0.001446
chr3	52694271	185	20	37	148	334	2.39521	8	326	0
chr3	52694273	185	20	37	148	334	3.29341	11	323	0
chr3	184145267	100	20	20	80	66	1.51515	1	65	0.001084
chr3	184150482	140	20	28	112	91	2.1978	2	89	0.00019
chr3	185291661	20	20	4	16	63	0	0	63	0.002372
chr3	186585636	120	20	24	96	97	6.18557	6	91	0.006267
chr3	154277694	45	20	9	36	54	1.85185	1	53	0.008078
chr3	149982029	25	20	5	20	64	1.5625	1	63	0.00811
chr3	139379121	60	20	12	48	122	5.7377	7	115	0.006929
chr3	139368149	120	20	24	96	137	6.56934	9	128	0.002494
chr3	129156883	30	20	6	24	53	0	0	53	0.003292
chr3	122427078	30	20	6	24	58	0	0	58	0.002055
chr3	122359683	100	20	20	80	41	0	0	41	0.004722
chr3	61742457	225	20	45	180	338	4.14201	14	324	0
chr3	52254641	110	20	22	88	294	9.52381	28	266	0.007438
chr3	48294248	15	20	3	12	56	0	0	56	0.006996
chr3	42785213	250	20	50	200	325	1.84615	6	319	0
chr3	38125835	40	20	8	32	72	0	0	72	0.000378
chr3	37053960	15	20	3	12	88	0	0	88	0.00061
chr3	37053790	15	20	3	12	94	1.06383	1	93	0.00394
chr3	25719586	40	20	8	32	110	1.81818	2	108	0.000347
chr4	41935406	25	20	5	20	48	0	0	48	0.006488
chr4	106347789	45	20	9	36	54	0	0	54	0.001964
chr4	153414915	45	20	9	36	67	1.49254	1	66	0.00245
chr4	153414919	45	20	9	36	67	0	0	67	0.000535
chr4	168928302	40	20	8	32	144	2.08333	3	141	0.000117
chr4	169731770	85	20	17	68	96	3.125	3	93	0.000734
chr4	169729580	85	20	17	68	78	5.12821	4	74	0.009401
chr4	145133816	25	20	5	20	84	0	0	84	0.000261
chr5	7895831	20	20	4	16	81	0	0	81	0.000526
chr5	33162770	95	20	19	76	211	3.31754	7	204	4e-06
chr5	34925353	155	20	31	124	721	4.71567	34	687	0
chr5	132604954	10	20	2	8	101	0	0	101	0.001004
chr5	134829170	40	20	8	32	45	0	0	45	0.005438
chr5	96772887	25	20	5	20	104	1.92308	2	102	0.001996
chr5	112162207	160	20	32	128	277	6.85921	19	258	7.3e-05
chr5	112864513	85	20	17	68	232	6.03448	14	218	0.000474
chr5	163518783	85	20	17	68	160	3.125	5	155	3.1e-05
chr5	179708377	10	20	2	8	91	0	0	91	0.00185
chr5	139330426	230	20	46	184	133	2.25564	3	130	4e-06
chr5	139341855	10	20	2	8	68	0	0	68	0.007706
chr5	139369366	220	20	44	176	342	2.92398	10	332	0
chr5	140699200	50	20	10	40	96	1.04167	1	95	0.000152
chr5	150095093	75	20	15	60	38	0	0	38	0.007657
chr5	140674213	105	20	21	84	195	8.20513	16	179	0.005447
chr5	112877387	45	20	9	36	88	1.13636	1	87	0.000377
chr5	95816612	20	20	4	16	170	3.52941	6	164	0.009572
chr5	93682550	270	20	54	216	290	5.86207	17	273	1e-06
chr5	80627091	45	20	9	36	60	0	0	60	0.001073
chr5	60597192	65	20	13	52	40	0	0	40	0.006596
chr5	53098116	70	20	14	56	132	1.51515	2	130	1.3e-05
chr5	43486786	20	20	4	16	55	0	0	55	0.004688
chr5	41730112	35	20	7	28	314	1.27389	4	310	0
chr5	10280018	10	20	2	8	245	1.22449	3	242	0.002413
chr5	7862860	45	20	9	36	80	3.75	3	77	0.008193
chr5	6599552	100	20	20	80	514	5.05837	26	488	1e-06
chr5	6378470	55	20	11	44	301	5.31561	16	285	0.000456
chr6	7401026	20	20	4	16	114	1.75439	2	112	0.002266
chr6	13621434	20	20	4	16	74	1.35135	1	73	0.006222
chr6	13621543	20	20	4	16	69	1.44928	1	68	0.008771
chr6	13621544	20	20	4	16	69	1.44928	1	68	0.008771
chr6	13621565	20	20	4	16	69	1.44928	1	68	0.008771
chr6	42937733	55	20	11	44	91	3.2967	3	88	0.002434
chr6	126340133	70	20	14	56	189	2.1164	4	185	2e-06
chr6	151469617	50	20	10	40	67	1.49254	1	66	0.002119
chr6	159749328	20	20	4	16	49	0	0	49	0.007869
chr6	110895066	95	20	19	76	158	2.53165	4	154	8e-06
chr6	111025525	195	20	39	156	228	3.94737	9	219	0
chr6	166329538	60	20	12	48	200	7	14	186	0.006963
chr6	166319873	30	20	6	24	102	2.94118	3	99	0.00442
chr6	125276080	235	20	47	188	197	10.1523	20	177	0.007302
chr6	111661586	110	20	22	88	116	5.17241	6	110	0.001474
chr6	99369574	95	20	19	76	111	4.5045	5	106	0.001205
chr6	85612580	100	20	20	80	100	5	5	95	0.00276
chr6	52273273	75	20	15	60	215	4.65116	10	205	0.000124
chr6	52264121	215	20	43	172	384	10.4167	40	344	0.001729
chr6	41067133	50	20	10	40	51	1.96078	1	50	0.009593
chr6	34887901	40	20	8	32	107	1.86916	2	105	0.000436
chr6	34288524	170	20	34	136	121	4.95868	6	115	0.000465
chr6	18130530	25	20	5	20	74	1.35135	1	73	0.003806
chr6	18129983	25	20	5	20	71	1.40845	1	70	0.004769
chr6	15522978	10	20	2	8	116	0.862069	1	115	0.006372
chr6	1930185	10	20	2	8	68	0	0	68	0.007706
chr6	1726433	10	20	2	8	75	0	0	75	0.004971
chr7	23123874	40	20	8	32	75	1.33333	1	74	0.001446
chr7	35863578	80	20	16	64	171	3.50877	6	165	4.8e-05
chr7	39572709	30	20	6	24	97	3.09278	3	94	0.006016
chr7	87887334	30	20	6	24	59	0	0	59	0.001871
chr7	87908085	70	20	14	56	61	1.63934	1	60	0.002553
chr7	107919305	285	20	57	228	333	9.00901	30	303	0.000145
chr7	134679472	55	20	11	44	39	0	0	39	0.008132
chr7	139345728	170	20	34	136	267	1.87266	5	262	0
chr7	148757003	35	20	7	28	68	0	0	68	0.000658
chr7	148807488	45	20	9	36	106	3.77358	4	102	0.003344
chr7	148807457	45	20	9	36	106	3.77358	4	102	0.003344
chr7	140453712	60	20	12	48	58	1.72414	1	57	0.00403
chr7	131661901	20	20	4	16	132	3.0303	4	128	0.008541
chr7	121349326	85	20	17	68	44	0	0	44	0.003624
chr7	107929187	95	20	19	76	98	3.06122	3	95	0.00051
chr7	103319677	30	20	6	24	65	1.53846	1	64	0.005451
chr7	93994270	85	20	17	68	140	6.42857	9	131	0.004076
chr7	92201419	20	20	4	16	49	0	0	49	0.007869
chr7	77683989	50	20	10	40	51	0	0	51	0.002434
chr7	76030450	55	20	11	44	39	0	0	39	0.008132
chr7	26192040	1125	20	225	900	1106	4.61121	51	1055	0
chr7	22511817	20	20	4	16	74	1.35135	1	73	0.006222
chr8	60621715	80	20	16	64	147	6.80272	10	137	0.005699
chr8	86547712	20	20	4	16	56	0	0	56	0.004303
chr8	95035504	30	20	6	24	157	3.18471	5	152	0.001561
chr8	109242862	55	20	11	44	82	1.21951	1	81	0.000459
chr8	109242816	55	20	11	44	82	2.43902	2	80	0.001685
chr8	85219320	80	20	16	64	87	1.14943	1	86	0.000164
chr8	73946489	170	20	34	136	348	4.31034	15	333	0
chr8	66922030	600	20	120	480	1032	8.91473	92	940	0
chr8	61625145	30	20	6	24	232	3.87931	9	223	0.001584
chr8	55762827	25	20	5	20	63	1.5873	1	62	0.008754
chr8	30578948	95	20	19	76	83	1.20482	1	82	0.000197
chr9	89311197	10	20	2	8	399	0.250627	1	398	0
chr9	95086947	295	20	59	236	103	0.970874	1	102	7e-06
chr9	97664387	50	20	10	40	69	0	0	69	0.00039
chr9	19050663	100	20	20	80	180	7.77778	14	166	0.004964
chr9	19376263	10	20	2	8	96	0	0	96	0.001362
chr9	35661069	15	20	3	12	91	1.0989	1	90	0.004681
chr9	112404021	15	20	3	12	85	0	0	85	0.000764
chr9	112405708	15	20	3	12	103	0	0	103	0.000199
chr9	112459560	30	20	6	24	89	3.37079	3	86	0.009884
chr9	100451090	60	20	12	48	49	2.04082	1	48	0.009858
chr9	104102011	10	20	2	8	99	0	0	99	0.001134
chr9	137109049	65	20	13	52	73	2.73973	2	71	0.002904
chr9	136724771	585	20	117	468	510	7.84314	40	470	0
chr9	108868750	85	20	17	68	66	3.0303	2	64	0.004086
chr9	96320838	30	20	6	24	104	2.88462	3	101	0.003908
chr9	36214591	20	20	4	16	52	0	0	52	0.006068
chr9	33441324	10	20	2	8	470	0.425532	2	468	1e-06
chr9	26919314	35	20	7	28	60	0	0	60	0.001412
chr9	26905904	40	20	8	32	54	1.85185	1	53	0.009265
chr9	2834039	45	20	9	36	94	3.19149	3	91	0.002894
chrM	11350	60	20	12	48	61	0	0	61	0.000736
chrM	10957	60	20	12	48	40	0	0	40	0.006912
chrX	16735232	40	20	8	32	186	2.15054	4	182	2.9e-05
chrX	19350022	165	20	33	132	966	11.8012	114	852	0.005621
chrX	23786185	45	20	9	36	50	0	0	50	0.002951
chrX	40606127	165	20	33	132	215	4.18605	9	206	3e-06
chrX	41349913	200	20	40	160	90	2.22222	2	88	0.000145
chrX	65741536	250	20	50	200	157	8.28025	13	144	0.002357
chrX	70146741	85	20	17	68	116	4.31034	5	111	0.000998
chrX	54444818	55	20	11	44	49	0	0	49	0.00278
chrX	54445265	70	20	14	56	79	3.79747	3	76	0.004419
chrX	129920526	15	20	3	12	78	1.28205	1	77	0.009949
chrX	130403815	15	20	3	12	107	1.86916	2	105	0.008748
chrX	136869828	120	20	24	96	64	3.125	2	62	0.003642
chrX	134888832	10	20	2	8	103	0	0	103	0.000889
chrX	134888661	10	20	2	8	116	0.862069	1	115	0.006372
chrX	119925098	50	20	10	40	66	3.0303	2	64	0.007717
chrX	119589284	35	20	7	28	46	0	0	46	0.005533
chrX	108084806	80	20	16	64	360	6.11111	22	338	0.000157
chrX	103253725	85	20	17	68	151	4.63576	7	144	0.000424
chrX	23833417	100	20	20	80	403	7.94045	32	371	0.000774
chrX	23703685	55	20	11	44	107	3.73832	4	103	0.001967
chr8	99887616	1591	19.9874	318	1273	1887	2.33174	44	1843	0
chr2	197501108	1481	19.9865	296	1185	1639	11.9585	196	1443	0
chr15	78548998	716	19.9721	143	573	750	10.5333	79	671	1e-06
chr7	74196364	626	19.9681	125	501	1199	6.83903	82	1117	0
chr10	78035666	6667	19.964	1331	5336	5880	8.36735	492	5388	0
chr6	89721188	551	19.9637	110	441	306	7.18954	22	284	1e-06
chr11	68891330	501	19.9601	100	401	321	5.60748	18	303	0
chr12	118246626	1002	19.9601	200	802	767	13.0378	100	667	0.000156
chr7	25125246	441	19.9546	88	353	1112	11.1511	124	988	8e-06
chr11	61789187	426	19.9531	85	341	1535	10.5537	162	1373	0
chr5	69175501	421	19.9525	84	337	1252	8.30671	104	1148	0
chr18	46087108	817	19.951	163	654	1318	8.34598	110	1208	0
chrM	9770	8291	19.9493	1654	6637	1770	8.19209	145	1625	0
chr19	17306553	371	19.9461	74	297	591	9.30626	55	536	4e-06
chr2	24067742	732	19.9454	146	586	2223	7.4224	165	2058	0
chr15	59768770	1013	19.9408	202	811	599	11.3523	68	531	1.1e-05
chr5	86620682	2653	19.9397	529	2124	3918	13.3742	524	3394	0
chr15	34342095	662	19.9396	132	530	1177	10.6202	125	1052	0
chr12	69601376	632	19.9367	126	506	850	9.05882	77	773	0
chr9	35100057	316	19.9367	63	253	836	6.45933	54	782	0
chr5	118974731	306	19.9346	61	245	339	8.55457	29	310	5.1e-05
chr7	6462798	286	19.9301	57	229	159	5.03145	8	151	3.7e-05
chr5	32601230	557	19.9282	111	446	1444	3.87812	56	1388	0
chr5	33461999	266	19.9248	53	213	657	12.481	82	575	0.005177
chr8	97852410	532	19.9248	106	426	707	12.8713	91	616	0.00103
chr13	30461045	1325	19.9245	264	1061	1032	3.77907	39	993	0
chr3	23917851	2831	19.9223	564	2267	6744	0.830368	56	6688	0
chr15	48879352	256	19.9219	51	205	250	7.6	19	231	0.000102
chr17	19446309	768	19.9219	153	615	1107	12.6468	140	967	2.6e-05
chr18	47157485	256	19.9219	51	205	278	1.79856	5	273	0
chr18	47156120	256	19.9219	51	205	290	2.75862	8	282	0
chr22	24571981	507	19.9211	101	406	1397	2.64853	37	1360	0
chr3	23919709	733	19.9181	146	587	1182	8.71404	103	1079	0
chr5	154966931	236	19.9153	47	189	576	3.125	18	558	0
chr1	244853773	226	19.9115	45	181	76	3.94737	3	73	0.001861
chr10	46003323	226	19.9115	45	181	441	5.44218	24	417	0
chr8	96231850	1341	19.9105	267	1074	849	2.12014	18	831	0
chr12	95513932	221	19.9095	44	177	188	8.51064	16	172	0.00189
chr10	125853241	216	19.9074	43	173	57	1.75439	1	56	0.001852
chr14	52718330	216	19.9074	43	173	229	8.29694	19	210	0.000679
chr7	135674443	211	19.9052	42	169	204	8.33333	17	187	0.00122
chr12	112022679	417	19.9041	83	334	372	5.64516	21	351	0
chr2	9584230	623	19.9037	124	499	450	11.1111	50	400	0.000162
chrX	103676333	412	19.9029	82	330	579	7.77202	45	534	0
chr8	73291865	2864	19.9022	570	2294	3872	2.91839	113	3759	0
chr10	119035179	201	19.9005	40	161	78	1.28205	1	77	0.000174
chr19	12813201	201	19.9005	40	161	410	1.46341	6	404	0
chr16	1325036	397	19.8992	79	318	538	11.71	63	475	0.000789
chr11	67682987	392	19.898	78	314	838	2.14797	18	820	0
chr20	36612247	392	19.898	78	314	918	9.80392	90	828	1e-06
chr2	119368195	387	19.8966	77	310	1490	5.30201	79	1411	0
chr8	22422501	191	19.8953	38	153	74	1.35135	1	73	0.000284
chrM	13872	191	19.8953	38	153	92	3.26087	3	89	0.000394
chr20	56370029	186	19.8925	37	149	246	10.5691	26	220	0.009851
chr7	26195885	729	19.8903	145	584	571	2.45184	14	557	0
chr7	30621414	357	19.888	71	286	348	4.88506	17	331	0
chr10	70153966	171	19.883	34	137	174	8.04598	14	160	0.002521
chr14	58270442	508	19.8819	101	407	831	9.98797	83	748	1e-06
chr17	44854574	166	19.8795	33	133	148	5.40541	8	140	0.000281
chr8	116847163	166	19.8795	33	133	174	9.1954	16	158	0.008063
chrX	41349673	166	19.8795	33	133	81	0	0	81	3.9e-05
chrX	119789995	2138	19.8784	425	1713	1467	15.2011	223	1244	0.000387
chr3	179618492	649	19.8767	129	520	392	8.16327	32	360	1e-06
chr11	93478822	161	19.8758	32	129	94	6.38298	6	88	0.006206
chr13	37008128	161	19.8758	32	129	285	4.5614	13	272	1e-06
chr20	34105488	322	19.8758	64	258	466	11.8026	55	411	0.002611
chr5	93682757	322	19.8758	64	258	293	8.87372	26	267	0.000183
chr1	19623524	473	19.8732	94	379	1061	3.11027	33	1028	0
chr12	6870653	3125	19.872	621	2504	5538	11.4301	633	4905	0
chr1	163355590	156	19.8718	31	125	123	0	0	123	0
chr17	59697766	156	19.8718	31	125	251	6.3745	16	235	6.8e-05
chr9	71589744	307	19.8697	61	246	60	5	3	57	0.009589
chr17	74209234	4731	19.8689	940	3791	8124	15.9281	1294	6830	0
chr16	61055696	1213	19.8681	241	972	4211	12.1586	512	3699	0
chr2	85544726	1339	19.8656	266	1073	297	11.1111	33	264	0.000563
chr6	132814609	3257	19.8649	647	2610	7286	1.89404	138	7148	0
chr1	109592827	146	19.863	29	117	193	8.80829	17	176	0.005388
chr11	67682831	438	19.863	87	351	971	6.1792	60	911	0
chr17	19446635	584	19.863	116	468	1134	6.43739	73	1061	0
chr6	79234583	146	19.863	29	117	533	8.81801	47	486	0.000315
chr8	101201633	146	19.863	29	117	506	9.68379	49	457	0.001403
chr7	98386274	287	19.8606	57	230	200	6.5	13	187	6.2e-05
chr2	233837553	141	19.8582	28	113	52	1.92308	1	51	0.004149
chr11	8684732	3435	19.8544	682	2753	7533	6.50471	490	7043	0
chr10	109865076	136	19.8529	27	109	122	5.7377	7	115	0.001566
chr5	151742829	136	19.8529	27	109	392	4.84694	19	373	0
chr8	38169901	136	19.8529	27	109	121	5.78512	7	114	0.001701
chr9	111670114	267	19.8502	53	214	320	10.9375	35	285	0.00378
chr1	151265572	398	19.8492	79	319	564	11.7021	66	498	0.000707
chr15	78893544	660	19.8485	131	529	374	8.55615	32	342	3e-06
chr12	121915902	131	19.8473	26	105	383	4.17755	16	367	0
chr20	44907243	131	19.8473	26	105	239	7.53138	18	221	0.000862
chr11	103062132	388	19.8454	77	311	209	4.30622	9	200	0
chr11	86337400	257	19.8444	51	206	297	10.101	30	267	0.001831
chr6	85677866	1149	19.8433	228	921	354	12.7119	45	309	0.003036
chr10	70152448	126	19.8413	25	101	164	8.53659	14	150	0.008706
chr13	72708799	126	19.8413	25	101	56	0	0	56	0.000792
chr6	113946047	126	19.8413	25	101	247	8.90688	22	225	0.004444
chrX	70166109	126	19.8413	25	101	128	3.125	4	124	6.6e-05
chr15	76274446	499	19.8397	99	400	664	13.253	88	576	0.00322
chr1	150622286	247	19.8381	49	198	219	4.10959	9	210	1e-06
chr1	944567	121	19.8347	24	97	171	4.67836	8	163	9.9e-05
chr10	102705395	121	19.8347	24	97	140	5	7	133	0.000461
chr14	49614325	121	19.8347	24	97	126	5.55556	7	119	0.001402
chr2	177219295	242	19.8347	48	194	267	0.374532	1	266	0
chr3	58428032	121	19.8347	24	97	394	10.1523	40	354	0.007667
chr3	48688251	121	19.8347	24	97	74	4.05405	3	71	0.003946
chrX	72197399	121	19.8347	24	97	221	4.52489	10	211	1.5e-05
chr17	41867206	479	19.833	95	384	166	10.241	17	149	0.007089
chr1	86863396	237	19.8312	47	190	1200	5.41667	65	1135	0
chr19	10393137	237	19.8312	47	190	435	9.1954	40	395	0.000142
chr5	314621	237	19.8312	47	190	2298	11.9234	274	2024	0.000717
chr10	78035632	6576	19.8297	1304	5272	5821	2.66277	155	5666	0
chr12	110490227	232	19.8276	46	186	220	4.09091	9	211	1e-06
chr17	19446130	812	19.8276	161	651	1186	9.19056	109	1077	0
chr20	10420581	232	19.8276	46	186	308	1.94805	6	302	0
chr4	82893786	116	19.8276	23	93	285	6.66667	19	266	0.000197
chrX	72197489	116	19.8276	23	93	207	0.483092	1	206	0
chr5	139369527	227	19.8238	45	182	367	6.81199	25	342	3e-06
chr7	32487135	681	19.8238	135	546	648	3.08642	20	628	0
chr9	83968888	227	19.8238	45	182	199	7.53769	15	184	0.00047
chr11	75572067	111	19.8198	22	89	208	1.92308	4	204	0
chr21	32601735	111	19.8198	22	89	205	0.97561	2	203	0
chr3	57571531	222	19.8198	44	178	238	6.72269	16	222	5.6e-05
chr5	140674116	111	19.8198	22	89	199	2.01005	4	195	0
chr6	110895458	111	19.8198	22	89	164	2.43902	4	160	4e-06
chr7	55955287	111	19.8198	22	89	160	3.125	5	155	1.7e-05
chr9	33258991	111	19.8198	22	89	947	2.11193	20	927	0
KV575244.1	380838	111	19.8198	22	89	39	0	0	39	0.006021
chr12	68660176	217	19.8157	43	174	168	5.95238	10	158	0.000166
chr5	141318825	217	19.8157	43	174	122	5.7377	7	115	0.000811
chr3	119669604	858	19.8135	170	688	414	3.86473	16	398	0
chr11	34099712	106	19.8113	21	85	136	7.35294	10	126	0.007289
chr12	103943127	424	19.8113	84	340	402	8.95522	36	366	1.5e-05
chr13	106543610	106	19.8113	21	85	66	4.54545	3	63	0.009779
chr15	40736274	106	19.8113	21	85	57	3.50877	2	55	0.008918
chr20	58445217	106	19.8113	21	85	151	6.62252	10	141	0.002689
chr6	79201256	106	19.8113	21	85	424	4.48113	19	405	0
chr9	33026846	106	19.8113	21	85	937	8.85806	83	854	0.000683
chr6	89721292	626	19.8083	124	502	334	1.1976	4	330	0
chr17	47683193	207	19.8068	41	166	71	0	0	71	0.00011
chr10	75231125	611	19.8036	121	490	1314	8.14307	107	1207	0
chr19	55401362	1828	19.8031	362	1466	602	11.794	71	531	1.1e-05
chr13	47943126	101	19.802	20	81	111	2.7027	3	108	0.000159
chr17	42955967	101	19.802	20	81	77	3.8961	3	74	0.003628
chr2	46902583	101	19.802	20	81	62	0	0	62	0.000474
chr3	101565542	101	19.802	20	81	131	0.763359	1	130	2e-06
chr3	169483997	303	19.802	60	243	150	4.66667	7	143	3.6e-05
chr7	141738498	101	19.802	20	81	295	5.76271	17	278	6.7e-05
chr11	46428756	2697	19.7998	534	2163	2551	13.7201	350	2201	0
chr19	32581278	293	19.7952	58	235	1204	1.41196	17	1187	0
chrM	911	3117	19.7947	617	2500	418	5.02392	21	397	0
chr11	108142525	389	19.7943	77	312	390	9.48718	37	353	7.2e-05
chr11	61796796	96	19.7917	19	77	344	3.77907	13	331	0
chr11	62762946	192	19.7917	38	154	292	7.87671	23	269	0.000196
chr12	15903319	576	19.7917	114	462	889	7.9865	71	818	0
chr12	54181603	96	19.7917	19	77	85	2.35294	2	83	0.000618
chr3	138633187	96	19.7917	19	77	215	2.32558	5	210	0
chr6	89721408	667	19.7901	132	535	349	8.30946	29	320	3e-06
chr19	29207849	566	19.788	112	454	973	10.0719	98	875	0
chrX	23836838	1223	19.7874	242	981	868	4.83871	42	826	0
chr7	99396362	369	19.7832	73	296	630	1.5873	10	620	0
chr2	231457055	642	19.7819	127	515	330	2.12121	7	323	0
chr10	102676727	182	19.7802	36	146	146	1.36986	2	144	1e-06
chr14	55672644	91	19.7802	18	73	48	2.08333	1	47	0.008583
chr14	51249529	91	19.7802	18	73	66	3.0303	2	64	0.004173
chr14	69380306	819	19.7802	162	657	1033	8.71249	90	943	0
chr17	58004414	182	19.7802	36	146	326	6.44172	21	305	1e-05
chr2	240130970	546	19.7802	108	438	618	3.07443	19	599	0
chr20	35725054	91	19.7802	18	73	110	2.72727	3	107	0.000213
chr20	32702763	91	19.7802	18	73	126	6.34921	8	118	0.005197
chr3	113721273	91	19.7802	18	73	63	3.1746	2	61	0.005602
chr7	107919237	273	19.7802	54	219	325	11.0769	36	289	0.004371
chr7	93994375	91	19.7802	18	73	136	7.35294	10	126	0.009752
chr9	128288763	91	19.7802	18	73	203	1.47783	3	200	0
chrX	103253480	91	19.7802	18	73	147	4.08163	6	141	0.000227
chr19	32585870	359	19.7772	71	288	1395	6.59498	92	1303	0
chr16	89563211	440	19.7727	87	353	1562	11.8438	185	1377	2.6e-05
chr2	197486830	1816	19.7687	359	1457	1731	5.37262	93	1638	0
chr1	111709165	86	19.7674	17	69	124	4.03226	5	119	0.000598
chr15	66494333	86	19.7674	17	69	134	5.97015	8	126	0.003403
chr2	47480727	86	19.7674	17	69	89	2.24719	2	87	0.000499
chr2	669565	86	19.7674	17	69	227	3.52423	8	219	7e-06
chr4	77952709	86	19.7674	17	69	71	0	0	71	0.000208
chr6	26055862	86	19.7674	17	69	148	3.37838	5	143	9.3e-05
chr8	41509841	86	19.7674	17	69	75	2.66667	2	73	0.00187
chrX	44523900	86	19.7674	17	69	86	1.16279	1	85	0.000187
chr8	96231843	1346	19.7623	266	1080	847	3.30579	28	819	0
chr19	12730803	420	19.7619	83	337	631	11.4105	72	559	0.000261
chr1	634317	167	19.7605	33	134	83	2.40964	2	81	0.000416
chr4	3514863	167	19.7605	33	134	147	2.04082	3	144	2e-06
chrX	134475270	167	19.7605	33	134	430	8.83721	38	392	0.000371
chr1	182887285	248	19.7581	49	199	118	1.69492	2	116	7e-06
chr12	54350800	329	19.7568	65	264	551	8.34846	46	505	1e-06
chr1	2397119	81	19.7531	16	65	264	4.92424	13	251	6.9e-05
chr1	36149449	81	19.7531	16	65	184	6.52174	12	172	0.002603
chr1	31630400	81	19.7531	16	65	208	4.80769	10	198	0.00017
chr19	8489049	243	19.7531	48	195	287	8.7108	25	262	0.000387
chr2	199961868	81	19.7531	16	65	90	1.11111	1	89	0.000138
chr2	241182988	81	19.7531	16	65	61	3.27869	2	59	0.007673
chr20	62200825	81	19.7531	16	65	92	5.43478	5	87	0.008187
chr3	52708122	243	19.7531	48	195	961	9.15713	88	873	5e-06
chr3	179602780	243	19.7531	48	195	448	1.5625	7	441	0
chr5	74721544	81	19.7531	16	65	42	0	0	42	0.005023
chr6	117708398	81	19.7531	16	65	49	2.04082	1	48	0.008428
chr7	123541574	324	19.7531	64	260	196	4.08163	8	188	1e-06
chr4	173333186	638	19.7492	126	512	285	3.85965	11	274	0
chr7	26192079	1114	19.7487	220	894	1084	8.57934	93	991	0
chrM	8459	157	19.7452	31	126	141	4.25532	6	135	0.000108
chr2	197488395	1327	19.7438	262	1065	1412	15.1558	214	1198	0.001831
chr20	36612228	390	19.7436	77	313	921	10.0977	93	828	3e-06
chr1	150622521	233	19.7425	46	187	190	0.526316	1	189	0
chr16	75577297	233	19.7425	46	187	410	10.9756	45	365	0.003198
chr22	37877832	699	19.7425	138	561	710	2.39437	17	693	0
chr2	3576553	6195	19.7417	1223	4972	8128	16.4616	1338	6790	0
chr10	72275737	1469	19.7413	290	1179	693	3.7518	26	667	0
chr17	68046706	537	19.7393	106	431	1131	8.04598	91	1040	0
chr15	48342215	689	19.7388	136	553	569	8.96309	51	518	0
chr2	3580815	6475	19.7375	1278	5197	7754	5.59711	434	7320	0
chr1	16459823	76	19.7368	15	61	40	0	0	40	0.006526
chr1	62451108	76	19.7368	15	61	158	1.26582	2	156	1e-06
chr1	75791326	76	19.7368	15	61	541	7.39372	40	501	0.000897
chr1	219211749	76	19.7368	15	61	53	1.88679	1	52	0.005876
chr2	26135249	152	19.7368	30	122	125	5.6	7	118	0.001098
chr2	61868499	456	19.7368	90	366	1319	3.94238	52	1267	0
chr20	63939874	76	19.7368	15	61	70	0	0	70	0.000261
chr3	156542985	76	19.7368	15	61	156	3.20513	5	151	7.4e-05
chr3	122371708	76	19.7368	15	61	51	1.96078	1	50	0.007217
chr3	46921778	76	19.7368	15	61	162	1.85185	3	159	4e-06
chr4	169737730	76	19.7368	15	61	96	2.08333	2	94	0.000324
chr5	44815295	76	19.7368	15	61	348	3.16092	11	337	0
chr8	27809633	76	19.7368	15	61	96	5.20833	5	91	0.006681
chrM	301	5163	19.7366	1019	4144	2204	8.52995	188	2016	0
chr9	98015678	223	19.7309	44	179	375	3.73333	14	361	0
chr10	70206320	740	19.7297	146	594	1194	10.469	125	1069	0
chr5	134157659	664	19.7289	131	533	1875	1.81333	34	1841	0
chr11	62672339	147	19.7279	29	118	171	1.16959	2	169	0
chr12	10606220	147	19.7279	29	118	368	0.815217	3	365	0
chr12	10606214	147	19.7279	29	118	368	9.23913	34	334	0.001737
chr9	95086962	294	19.7279	58	236	104	0.961538	1	103	8e-06
chrX	154380975	147	19.7279	29	118	289	7.61246	22	267	0.000366
chr16	83811484	730	19.726	144	586	614	4.72313	29	585	0
chr12	51243631	289	19.7232	57	232	358	8.93855	32	326	0.000121
chr3	156543177	289	19.7232	57	232	468	7.05128	33	435	0
chr12	6965512	1141	19.7195	225	916	1304	13.3436	174	1130	2.7e-05
chr1	220143092	142	19.7183	28	114	180	1.11111	2	178	0
chr10	93528912	71	19.7183	14	57	115	4.34783	5	110	0.001849
chr10	71831868	355	19.7183	70	285	389	6.6838	26	363	0
chr14	58252189	426	19.7183	84	342	771	11.9326	92	679	0.000376
chr14	55154636	71	19.7183	14	57	72	4.16667	3	69	0.008934
chr15	101272531	142	19.7183	28	114	164	2.43902	4	160	2e-06
chr16	2155184	71	19.7183	14	57	301	6.97674	21	280	0.002056
chr17	31034472	71	19.7183	14	57	200	1	2	198	0
chr19	8463622	71	19.7183	14	57	150	5.33333	8	142	0.00197
chr2	43888425	142	19.7183	28	114	71	2.8169	2	69	0.001726
chr20	32703380	71	19.7183	14	57	104	4.80769	5	99	0.004159
chr3	52687339	71	19.7183	14	57	322	4.96894	16	306	6.6e-05
chr4	39778455	142	19.7183	28	114	178	2.24719	4	174	1e-06
chr5	140676861	71	19.7183	14	57	139	3.59712	5	134	0.00032
chr6	34877904	71	19.7183	14	57	111	4.5045	5	106	0.002481
chr7	72837246	71	19.7183	14	57	164	3.65854	6	158	0.000147
chr7	72837258	71	19.7183	14	57	164	1.21951	2	162	1e-06
chr9	129637484	71	19.7183	14	57	52	1.92308	1	51	0.006923
chrX	150985723	71	19.7183	14	57	157	1.91083	3	154	8e-06
chrX	129929359	71	19.7183	14	57	327	3.36391	11	316	1e-06
chr1	183626322	279	19.7133	55	224	335	6.26866	21	314	1e-06
chr19	14566257	898	19.7105	177	721	772	10.3627	80	692	0
chr13	48258885	619	19.7092	122	497	207	7.72947	16	191	9.9e-05
chr1	25900802	1096	19.708	216	880	766	7.96345	61	705	0
chr16	29906018	137	19.708	27	110	99	1.0101	1	98	2.9e-05
chr2	210431891	137	19.708	27	110	60	3.33333	2	58	0.00566
chr5	151804667	137	19.708	27	110	134	3.73134	5	129	0.000102
chr6	5109201	137	19.708	27	110	290	6.2069	18	272	4.7e-05
chr8	97725807	137	19.708	27	110	35	0	0	35	0.009318
chr3	180976334	203	19.7044	40	163	80	3.75	3	77	0.001458
chr2	24067705	731	19.699	144	587	2215	9.75169	216	1999	0
chr1	28538775	66	19.697	13	53	160	5	8	152	0.001334
chr1	224231257	66	19.697	13	53	134	4.47761	6	128	0.001398
chr1	15807286	132	19.697	26	106	177	5.08475	9	168	0.000129
chr11	110462854	66	19.697	13	53	69	1.44928	1	68	0.001404
chr12	112153130	66	19.697	13	53	79	3.79747	3	76	0.005489
chr12	110373633	132	19.697	26	106	120	6.66667	8	112	0.004521
chr12	47663393	66	19.697	13	53	54	0	0	54	0.001585
chr17	42779574	264	19.697	52	212	286	9.09091	26	260	0.000582
chr17	41989502	66	19.697	13	53	204	5.39216	11	193	0.000964
chr19	14489709	66	19.697	13	53	100	3	3	97	0.000971
chr2	75655147	66	19.697	13	53	257	5.83658	15	242	0.000886
chr2	86144036	132	19.697	26	106	291	4.12371	12	279	1e-06
chr4	185147167	132	19.697	26	106	666	6.90691	46	620	6e-06
chr4	82358713	264	19.697	52	212	133	9.02256	12	121	0.009727
chr4	82358710	264	19.697	52	212	133	5.26316	7	126	0.000246
chr6	35469153	132	19.697	26	106	205	4.87805	10	195	3.8e-05
chr6	142218672	66	19.697	13	53	107	4.6729	5	102	0.003882
chr6	149811112	198	19.697	39	159	105	4.7619	5	100	0.000838
chr8	123231729	66	19.697	13	53	114	4.38596	5	109	0.002351
chr4	173331962	1046	19.6941	206	840	270	1.85185	5	265	0
chr21	31666484	1488	19.6909	293	1195	2344	10.1962	239	2105	0
chr20	2658044	193	19.6891	38	155	556	10.7914	60	496	0.002411
chr3	179615048	447	19.6868	88	359	304	2.96053	9	295	0
chr20	18763832	254	19.685	50	204	103	7.76699	8	95	0.009121
chr7	107901784	127	19.685	25	102	240	7.08333	17	223	0.000592
chr7	88206326	254	19.685	50	204	754	4.50928	34	720	0
chr6	89721748	696	19.6839	137	559	392	2.80612	11	381	0
chr5	33467706	376	19.6809	74	302	737	8.2768	61	676	0
chr1	6197653	1870	19.6791	368	1502	4009	9.42879	378	3631	0
chr7	56063156	869	19.6778	171	698	1089	2.47934	27	1062	0
chr7	123541720	310	19.6774	61	249	193	4.14508	8	185	2e-06
chr6	85677804	1174	19.6763	231	943	358	1.95531	7	351	0
chr2	197487053	1657	19.6741	326	1331	1652	2.23971	37	1615	0
chr1	28538916	61	19.6721	12	49	169	6.50888	11	158	0.007175
chr1	207360069	61	19.6721	12	49	718	3.34262	24	694	0
chr1	25900785	1098	19.6721	216	882	770	6.1039	47	723	0
chr10	102705382	122	19.6721	24	98	141	4.25532	6	135	0.000193
chr10	87753409	61	19.6721	12	49	51	1.96078	1	50	0.008844
chr10	70153866	183	19.6721	36	147	178	3.93258	7	171	8e-06
chr11	34882378	61	19.6721	12	49	76	0	0	76	0.000181
chr11	14468822	61	19.6721	12	49	170	1.76471	3	167	5e-06
chr12	95300537	61	19.6721	12	49	108	2.77778	3	105	0.000609
chr12	95300538	61	19.6721	12	49	108	2.77778	3	105	0.000609
chr14	75003641	122	19.6721	24	98	97	5.15464	5	92	0.0032
chr14	100361850	61	19.6721	12	49	162	2.46914	4	158	3.4e-05
chr15	74630016	61	19.6721	12	49	91	3.2967	3	88	0.00236
chr16	81014180	122	19.6721	24	98	447	8.50112	38	409	0.00082
chr17	7223216	61	19.6721	12	49	254	2.3622	6	248	1e-06
chr19	3053840	610	19.6721	120	490	105	3.80952	4	101	0.00013
chr3	42594967	61	19.6721	12	49	295	6.10169	18	277	0.001282
chr3	119517259	244	19.6721	48	196	385	4.41558	17	368	0
chr3	132675261	61	19.6721	12	49	70	2.85714	2	68	0.004745
chr3	169483787	488	19.6721	96	392	255	1.17647	3	252	0
chr4	1740852	61	19.6721	12	49	59	0	0	59	0.001013
chr5	126544952	122	19.6721	24	98	159	0	0	159	0
chr9	5358136	61	19.6721	12	49	120	2.5	3	117	0.000237
chr9	5358109	61	19.6721	12	49	120	5	6	114	0.004302
chrM	4755	2120	19.6698	417	1703	379	6.0686	23	356	0
chr12	123597870	422	19.6682	83	339	432	12.2685	53	379	0.004221
chr10	43386065	361	19.6676	71	290	832	6.37019	53	779	0
chr9	70217558	534	19.6629	105	429	305	1.31148	4	301	0
chr1	109235239	473	19.6617	93	380	261	9.1954	24	237	0.000315
chrX	119873318	946	19.6617	186	760	2448	1.38889	34	2414	0
chr1	183626807	234	19.6581	46	188	301	5.31561	16	285	1e-06
chr13	48076704	117	19.6581	23	94	93	2.15054	2	91	0.000236
chr19	8474212	117	19.6581	23	94	126	6.34921	8	118	0.003559
chr1	42696661	992	19.6573	195	797	2485	14.0443	349	2136	4.9e-05
chr2	20032660	407	19.656	80	327	471	9.55414	45	426	3e-05
chr5	134160991	575	19.6522	113	462	1888	8.36864	158	1730	0
chr14	101912524	229	19.6507	45	184	80	0	0	80	4e-05
chr4	151104632	5756	19.6491	1131	4625	5286	3.10253	164	5122	0
chr1	212815090	56	19.6429	11	45	62	1.6129	1	61	0.003381
chr11	20376701	56	19.6429	11	45	205	5.36585	11	194	0.001708
chr11	110229658	112	19.6429	22	90	68	4.41176	3	65	0.008229
chr13	72709017	112	19.6429	22	90	50	0	0	50	0.001791
chr13	40749151	56	19.6429	11	45	80	1.25	1	79	0.000639
chr14	67383649	224	19.6429	44	180	263	7.22433	19	244	8.3e-05
chr17	8289958	56	19.6429	11	45	264	4.92424	13	251	0.000433
chr17	41754686	112	19.6429	22	90	164	2.43902	4	160	4e-06
chr18	59155709	112	19.6429	22	90	229	3.05677	7	222	1e-06
chr19	49104664	56	19.6429	11	45	88	1.13636	1	87	0.000309
chr19	16102490	280	19.6429	55	225	233	3.43348	8	225	0
chr2	70281438	56	19.6429	11	45	224	0.892857	2	222	0
chr20	49114856	56	19.6429	11	45	57	1.75439	1	56	0.005425
chr21	32268401	56	19.6429	11	45	39	0	0	39	0.008856
chr22	49927486	56	19.6429	11	45	140	0.714286	1	139	3e-06
chr3	101592814	112	19.6429	22	90	174	6.89655	12	162	0.002185
chr3	101594268	224	19.6429	44	180	324	4.93827	16	308	0
chr6	125300605	168	19.6429	33	135	155	7.09677	11	144	0.001798
chr7	33095402	56	19.6429	11	45	84	3.57143	3	81	0.004836
chr8	73946442	168	19.6429	33	135	324	1.85185	6	318	0
chr9	36211843	224	19.6429	44	180	1066	7.78612	83	983	0
chr9	124877645	56	19.6429	11	45	51	1.96078	1	50	0.009645
chr9	5361133	56	19.6429	11	45	113	5.30973	6	107	0.008188
chr9	114598269	555	19.6396	109	446	649	3.54391	23	626	0
chr8	56073092	6187	19.638	1215	4972	7809	4.05942	317	7492	0
chr10	7799778	769	19.6359	151	618	1439	13.8985	200	1239	0.000557
chr12	6731669	219	19.6347	43	176	258	10.0775	26	232	0.004706
chr14	75134441	163	19.6319	32	131	305	8.19672	25	280	0.000549
chr11	77616331	596	19.6309	117	479	341	4.98534	17	324	0
chr12	103947829	703	19.6302	138	565	532	2.63158	14	518	0
chr12	123597710	377	19.6286	74	303	403	6.45161	26	377	0
chr12	50176728	107	19.6262	21	86	111	0	0	111	3e-06
chr2	202295714	107	19.6262	21	86	391	6.39386	25	366	6.3e-05
chr20	31945312	107	19.6262	21	86	105	5.71429	6	99	0.004628
chr5	61073198	214	19.6262	42	172	323	1.54799	5	318	0
chr5	134157047	107	19.6262	21	86	226	6.63717	15	211	0.000736
chr4	108625228	4219	19.6255	828	3391	3843	1.76945	68	3775	0
chr4	108667716	265	19.6226	52	213	442	6.33484	28	414	0
chr16	46956784	158	19.6203	31	127	117	6.83761	8	109	0.004665
chr2	216499387	8084	19.619	1586	6498	8065	12.4985	1008	7057	0
chr12	69601465	627	19.6172	123	504	715	10.7692	77	638	8e-06
chr16	1419991	209	19.6172	41	168	181	6.62983	12	169	0.000338
chrX	41350018	209	19.6172	41	168	102	4.90196	5	97	0.001108
chr1	235110056	311	19.6141	61	250	324	9.25926	30	294	0.000307
chr11	10797093	673	19.6137	132	541	936	4.59402	43	893	0
chr1	109631163	102	19.6078	20	82	67	1.49254	1	66	0.001139
chr1	193029187	51	19.6078	10	41	280	2.5	7	273	2e-06
chr1	185297916	102	19.6078	20	82	121	4.95868	6	115	0.001441
chr1	156594841	102	19.6078	20	82	47	0	0	47	0.002664
chr1	151342429	51	19.6078	10	41	55	1.81818	1	54	0.007318
chr10	63619717	51	19.6078	10	41	59	1.69492	1	58	0.005043
chr11	57530715	102	19.6078	20	82	437	0.915332	4	433	0
chr12	56417467	51	19.6078	10	41	77	0	0	77	0.000207
chr16	70372926	51	19.6078	10	41	75	1.33333	1	74	0.001172
chr17	47683170	204	19.6078	40	164	69	2.89855	2	67	0.001734
chr17	2324078	51	19.6078	10	41	212	3.77358	8	204	0.000206
chr2	202303005	153	19.6078	30	123	193	5.69948	11	182	0.00014
chr21	46291348	51	19.6078	10	41	107	0	0	107	1.2e-05
chr21	39343069	561	19.6078	110	451	858	12.4709	107	751	0.000348
chr22	31618551	51	19.6078	10	41	49	0	0	49	0.003347
chr3	101561970	51	19.6078	10	41	220	5	11	209	0.00126
chr4	169750610	51	19.6078	10	41	106	1.88679	2	104	0.000327
chr4	82373918	51	19.6078	10	41	54	0	0	54	0.002013
chr4	82373915	51	19.6078	10	41	54	0	0	54	0.002013
chr4	82373909	51	19.6078	10	41	56	1.78571	1	55	0.006665
chr4	56973289	51	19.6078	10	41	55	1.81818	1	54	0.007318
chr6	110967841	102	19.6078	20	82	726	2.61708	19	707	0
chr6	24650309	102	19.6078	20	82	74	0	0	74	0.000142
chr7	36453625	102	19.6078	20	82	104	2.88462	3	101	0.000332
chr8	56588547	51	19.6078	10	41	60	1.66667	1	59	0.004598
chr9	5361769	51	19.6078	10	41	110	3.63636	4	106	0.002324
chrX	119925277	51	19.6078	10	41	70	2.85714	2	68	0.006217
chrX	119925252	51	19.6078	10	41	70	2.85714	2	68	0.006217
chr7	134442484	658	19.6049	129	529	559	12.5224	70	489	0.001148
chrX	77905185	1974	19.6049	387	1587	3006	12.2089	367	2639	0
chr2	197503050	1668	19.6043	327	1341	1691	1.06446	18	1673	0
chr2	55235513	3688	19.6041	723	2965	7917	10.9259	865	7052	0
chr15	48879655	250	19.6	49	201	229	4.36681	10	219	1e-06
chr15	63153928	250	19.6	49	201	1101	2.54314	28	1073	0
chr17	50752442	148	19.5946	29	119	66	0	0	66	0.000261
chr18	21612376	296	19.5946	58	238	1076	2.69517	29	1047	0
chr13	28672415	490	19.5918	96	394	1175	2.89362	34	1141	0
chr17	48930508	245	19.5918	48	197	397	5.03778	20	377	0
chr18	6462791	929	19.591	182	747	1231	2.1121	26	1205	0
chr2	197486741	1700	19.5882	333	1367	1629	7.55064	123	1506	0
chr12	130875626	1797	19.5882	352	1445	4448	2.99011	133	4315	0
chr1	2403212	97	19.5876	19	78	277	5.77617	16	261	0.000135
chr1	62451599	97	19.5876	19	78	168	4.7619	8	160	0.000281
chr10	6114053	97	19.5876	19	78	148	4.05405	6	142	0.000205
chr2	177219782	97	19.5876	19	78	40	0	0	40	0.006066
chr5	176384224	291	19.5876	57	234	699	5.5794	39	660	0
chr6	52686113	97	19.5876	19	78	285	5.96491	17	268	0.000166
chr8	27810203	194	19.5876	38	156	315	4.7619	15	300	0
chr14	22565064	526	19.5817	103	423	380	5.26316	20	360	0
chr17	50752209	143	19.5804	28	115	57	1.75439	1	56	0.002616
chr3	52693464	143	19.5804	28	115	305	9.83607	30	275	0.006668
chr13	45341180	189	19.5767	37	152	2522	8.04917	203	2319	0
chr5	139369151	189	19.5767	37	152	318	6.91824	22	296	3.3e-05
chr2	202207243	235	19.5745	46	189	305	4.59016	14	291	0
chr17	41823113	373	19.571	73	300	75	5.33333	4	71	0.004886
chr2	38750077	373	19.571	73	300	797	11.6688	93	704	0.000431
chr1	70251102	92	19.5652	18	74	98	5.10204	5	93	0.004628
chr1	75792241	92	19.5652	18	74	638	7.52351	48	590	0.000356
chr1	75792245	92	19.5652	18	74	637	5.49451	35	602	3e-06
chr1	173858211	46	19.5652	9	37	69	2.89855	2	67	0.007967
chr1	183626287	276	19.5652	54	222	333	7.50751	25	308	1.8e-05
chr1	109062968	46	19.5652	9	37	49	0	0	49	0.003687
chr1	96679285	1932	19.5652	378	1554	3103	3.89945	121	2982	0
chr1	74706061	46	19.5652	9	37	155	1.29032	2	153	1e-05
chr10	119527309	92	19.5652	18	74	154	5.19481	8	146	0.000859
chr11	32105002	92	19.5652	18	74	318	2.51572	8	310	0
chr12	64404789	46	19.5652	9	37	92	2.17391	2	90	0.001271
chr12	67313056	138	19.5652	27	111	175	4	7	168	2.5e-05
chr12	120579115	92	19.5652	18	74	276	2.17391	6	270	0
chr13	33836647	92	19.5652	18	74	75	2.66667	2	73	0.001897
chr15	63590975	46	19.5652	9	37	70	2.85714	2	68	0.007346
chr15	79898976	92	19.5652	18	74	79	1.26582	1	78	0.000382
chr17	5332131	46	19.5652	9	37	147	3.40136	5	142	0.000771
chr17	78424474	46	19.5652	9	37	59	1.69492	1	58	0.00578
chr17	63819773	46	19.5652	9	37	107	1.86916	2	105	0.000394
chr17	21198724	92	19.5652	18	74	262	6.87023	18	244	0.001093
chr17	5474591	46	19.5652	9	37	234	5.55556	13	221	0.003405
chr2	65206146	92	19.5652	18	74	155	3.22581	5	150	5.2e-05
chr2	238025357	46	19.5652	9	37	61	1.63934	1	60	0.004827
chr2	169821952	138	19.5652	27	111	247	2.42915	6	241	0
chr2	37227780	46	19.5652	9	37	84	2.38095	2	82	0.002391
chr3	186583967	184	19.5652	36	148	152	6.57895	10	142	0.001012
chr5	160010716	46	19.5652	9	37	87	3.44828	3	84	0.005647
chr5	160065084	92	19.5652	18	74	79	5.06329	4	75	0.009468
chr5	139369646	230	19.5652	45	185	369	4.33604	16	353	0
chr5	14651753	46	19.5652	9	37	248	0.806452	2	246	0
chr7	131662099	46	19.5652	9	37	75	2.66667	2	73	0.004907
chr8	19823346	46	19.5652	9	37	86	2.32558	2	84	0.002041
chrX	65518016	92	19.5652	18	74	118	3.38983	4	114	0.000356
chr1	202471955	501	19.5609	98	403	544	12.8676	70	474	0.004257
chr5	138555750	772	19.5596	151	621	609	3.94089	24	585	0
chr9	32553894	496	19.5565	97	399	1169	2.39521	28	1141	0
chr16	2039833	225	19.5556	44	181	183	8.19672	15	168	0.001916
chr15	60347345	1120	19.5536	219	901	3135	6.79426	213	2922	0
chr8	103435637	179	19.5531	35	144	305	5.57377	17	288	3e-06
chr8	63030208	179	19.5531	35	144	370	9.72973	36	334	0.002072
chr8	38163498	179	19.5531	35	144	160	6.875	11	149	0.001179
chr6	113940969	312	19.5513	61	251	231	8.65801	20	211	0.000672
chr1	183626564	266	19.5489	52	214	321	4.36137	14	307	0
chr15	71341647	133	19.5489	26	107	181	1.10497	2	179	0
chr9	129827613	133	19.5489	26	107	95	6.31579	6	89	0.008225
chr7	43807117	220	19.5455	43	177	231	3.8961	9	222	0
chr17	64499865	655	19.542	128	527	1069	3.83536	41	1028	0
chr10	68337295	87	19.5402	17	70	163	3.06748	5	158	3.4e-05
chr15	63059650	87	19.5402	17	70	152	1.97368	3	149	8e-06
chr15	52551616	174	19.5402	34	140	86	3.48837	3	83	0.000977
chr2	186508642	87	19.5402	17	70	102	5.88235	6	96	0.008306
chr2	46581345	87	19.5402	17	70	137	1.45985	2	135	7e-06
chr20	49067277	87	19.5402	17	70	195	7.69231	15	180	0.007058
chrX	154448914	87	19.5402	17	70	82	4.87805	4	78	0.007942
chr3	49359798	389	19.5373	76	313	1345	7.0632	95	1250	0
chr7	98385790	389	19.5373	76	313	288	5.55556	16	272	0
chr1	39034528	993	19.5368	194	799	2386	1.84409	44	2342	0
chr3	120601233	819	19.536	160	659	1459	9.86977	144	1315	0
chr10	5766144	215	19.5349	42	173	413	9.4431	39	374	0.000551
chr2	85541090	430	19.5349	84	346	222	8.55856	19	203	0.000418
chr1	70251902	128	19.5312	25	103	115	3.47826	4	111	0.000256
chr1	101021644	128	19.5312	25	103	292	9.58904	28	264	0.007703
chr18	49783720	128	19.5312	25	103	327	5.8104	19	308	1.9e-05
chr4	113214271	2688	19.5312	525	2163	7516	7.23789	544	6972	0
chr8	99878219	1526	19.5282	298	1228	1874	1.54749	29	1845	0
chr17	47682937	169	19.5266	33	136	261	5.74713	15	246	1.9e-05
chr4	83461125	210	19.5238	41	169	642	6.38629	41	601	0
chr14	70342707	251	19.5219	49	202	300	5.33333	16	284	1e-06
chr15	79322320	251	19.5219	49	202	247	10.1215	25	222	0.00476
chr5	137752866	251	19.5219	49	202	149	7.38255	11	138	0.001675
chr21	25725289	1045	19.5215	204	841	2662	5.33434	142	2520	0
chr15	40036228	1158	19.5164	226	932	1077	1.85701	20	1057	0
chr12	6492418	702	19.5157	137	565	1483	5.19218	77	1406	0
chr1	229304203	82	19.5122	16	66	91	4.3956	4	87	0.004147
chr1	85252487	41	19.5122	8	33	323	5.57276	18	305	0.003252
chr1	85252468	41	19.5122	8	33	324	6.17284	20	304	0.00668
chr1	85252462	41	19.5122	8	33	324	3.08642	10	314	2.7e-05
chr10	69171267	41	19.5122	8	33	127	4.72441	6	121	0.00796
chr10	21743483	41	19.5122	8	33	73	2.73973	2	71	0.00708
chr11	114408707	41	19.5122	8	33	64	1.5625	1	63	0.004398
chr14	90263682	164	19.5122	32	132	216	4.62963	10	206	1e-05
chr14	75134426	164	19.5122	32	132	306	4.57516	14	292	0
chr15	48879759	246	19.5122	48	198	231	1.2987	3	228	0
chr15	80989733	41	19.5122	8	33	90	3.33333	3	87	0.005845
chr17	63819863	41	19.5122	8	33	117	1.7094	2	115	0.000256
chr2	69904669	41	19.5122	8	33	104	3.84615	4	100	0.005982
chr2	177216072	123	19.5122	24	99	730	2.05479	15	715	0
chr2	135912551	82	19.5122	16	66	160	4.375	7	153	0.000358
chr2	55643194	41	19.5122	8	33	117	1.7094	2	115	0.000256
chr2	19897116	41	19.5122	8	33	229	3.93013	9	220	0.000595
chr2	19897099	41	19.5122	8	33	229	1.31004	3	226	1e-06
chr3	48440275	41	19.5122	8	33	1189	0.841043	10	1179	0
chr3	150543935	82	19.5122	16	66	58	1.72414	1	57	0.003596
chr4	102885383	123	19.5122	24	99	312	3.84615	12	300	0
chr5	112862533	82	19.5122	16	66	226	5.75221	13	213	0.000595
chr6	41905734	41	19.5122	8	33	76	2.63158	2	74	0.005616
chr7	139423054	82	19.5122	16	66	205	6.34146	13	192	0.001762
chr7	139423056	82	19.5122	16	66	205	0.487805	1	204	0
chr7	151466054	41	19.5122	8	33	64	1.5625	1	63	0.004398
chr7	92118573	41	19.5122	8	33	42	0	0	42	0.008301
chr7	44834270	410	19.5122	80	330	714	5.60224	40	674	0
chr8	19820421	41	19.5122	8	33	77	2.5974	2	75	0.0052
chr9	124875132	123	19.5122	24	99	266	2.25564	6	260	0
chrX	154533054	41	19.5122	8	33	90	2.22222	2	88	0.001929
chrX	40935142	287	19.5122	56	231	400	7.75	31	369	8e-06
chr12	6965452	1138	19.5079	222	916	1299	1.77059	23	1276	0
chr3	101576469	810	19.5062	158	652	1270	6.92913	88	1182	0
chr1	67425202	241	19.5021	47	194	2596	7.28043	189	2407	0
chr8	85214961	241	19.5021	47	194	207	3.38164	7	200	0
chr7	44983107	441	19.5011	86	355	192	7.29167	14	178	0.000175
chr11	6682120	200	19.5	39	161	935	5.5615	52	883	0
chr8	66922711	518	19.4981	101	417	789	7.35108	58	731	0
chr12	10606343	159	19.4969	31	128	472	6.99153	33	439	1.3e-05
chr2	70089044	318	19.4969	62	256	1946	7.60534	148	1798	0
chr8	97726145	159	19.4969	31	128	41	0	0	41	0.004601
chr3	150628190	277	19.4946	54	223	161	6.8323	11	150	0.000551
chr3	186585525	118	19.4915	23	95	91	3.2967	3	88	0.000947
chr6	79201613	236	19.4915	46	190	588	4.42177	26	562	0
chr22	20127123	862	19.4896	168	694	1395	11.828	165	1230	1e-06
chr10	119035341	195	19.4872	38	157	80	5	4	76	0.00439
chr20	54219125	390	19.4872	76	314	174	3.44828	6	168	1e-06
chrX	103676423	390	19.4872	76	314	553	7.4141	41	512	0
chrM	2407	7133	19.4869	1390	5743	7278	8.8211	642	6636	0
chr22	41680290	857	19.4866	167	690	1764	10.4875	185	1579	0
chr17	28468339	3700	19.4865	721	2979	3792	7.62131	289	3503	0
chr12	110436186	662	19.4864	129	533	952	5.56723	53	899	0
chr1	38022773	77	19.4805	15	62	299	4.68227	14	285	4.1e-05
chr14	39181779	77	19.4805	15	62	96	1.04167	1	95	9.8e-05
chr16	66818582	154	19.4805	30	124	317	2.83912	9	308	0
chr17	57840993	385	19.4805	75	310	418	2.87081	12	406	0
chr5	141627927	77	19.4805	15	62	112	5.35714	6	106	0.005107
chr5	93682632	308	19.4805	60	248	296	7.77027	23	273	4.9e-05
chr6	125276097	231	19.4805	45	186	196	2.04082	4	192	0
chr7	139422803	77	19.4805	15	62	180	2.22222	4	176	5e-06
chr7	149011956	77	19.4805	15	62	77	1.2987	1	76	0.000596
chr8	63017521	231	19.4805	45	186	407	6.14251	25	382	0
chr8	53970427	77	19.4805	15	62	151	3.31126	5	146	0.000126
chr2	97647437	1150	19.4783	224	926	2338	2.35244	55	2283	0
chr7	5605719	457	19.4748	89	368	89	4.49438	4	85	0.001019
chr1	202941655	190	19.4737	37	153	211	9.47867	20	191	0.006554
chr6	33697629	303	19.4719	59	244	429	2.7972	12	417	0
chr1	70251526	113	19.469	22	91	103	4.85437	5	98	0.002382
chr10	125853317	226	19.469	44	182	58	0	0	58	0.000556
chr2	24790360	113	19.469	22	91	373	4.82574	18	355	2e-06
chr20	49113859	113	19.469	22	91	99	5.05051	5	94	0.003332
chr8	97851460	339	19.469	66	273	649	5.70108	37	612	0
chr9	98015666	226	19.469	44	182	374	3.47594	13	361	0
chr6	36602711	714	19.4678	139	575	742	6.19946	46	696	0
chr1	235111050	149	19.4631	29	120	174	8.62069	15	159	0.007605
chr12	53019001	149	19.4631	29	120	262	3.05344	8	254	0
chr14	67651365	149	19.4631	29	120	205	1.95122	4	201	0
chr14	67651334	149	19.4631	29	120	204	8.33333	17	187	0.00364
chr17	5432680	149	19.4631	29	120	278	7.19424	20	258	0.000281
chr2	177216865	149	19.4631	29	120	88	0	0	88	2.5e-05
chr8	66922710	519	19.4605	101	418	789	3.5488	28	761	0
chr3	52694326	185	19.4595	36	149	336	1.19048	4	332	0
chr11	112085198	442	19.457	86	356	481	3.3264	16	465	0
chr19	2273352	838	19.4511	163	675	698	6.01719	42	656	0
chr1	108992592	540	19.4444	105	435	486	3.90947	19	467	0
chr1	161210651	216	19.4444	42	174	367	4.90463	18	349	0
chr1	193250878	36	19.4444	7	29	52	0	0	52	0.003572
chr1	212051629	72	19.4444	14	58	105	0.952381	1	104	4.8e-05
chr1	46188956	36	19.4444	7	29	137	4.37956	6	131	0.007018
chr1	43387557	36	19.4444	7	29	164	4.87805	8	156	0.007922
chr10	15104007	72	19.4444	14	58	130	2.30769	3	127	8.2e-05
chr10	56359834	36	19.4444	7	29	97	0	0	97	5.7e-05
chr11	4138457	108	19.4444	21	87	533	5.06567	27	506	1e-06
chr11	32105170	108	19.4444	21	87	313	2.23642	7	306	0
chr11	67433194	108	19.4444	21	87	85	0	0	85	4.6e-05
chr11	62678701	36	19.4444	7	29	93	1.07527	1	92	0.000514
chr11	62616631	108	19.4444	21	87	80	2.5	2	78	0.001036
chr12	6537805	72	19.4444	14	58	188	5.31915	10	178	0.001032
chr13	113260666	36	19.4444	7	29	89	2.24719	2	87	0.002824
chr14	35029196	108	19.4444	21	87	77	1.2987	1	76	0.000419
chr14	75063558	36	19.4444	7	29	66	1.51515	1	65	0.004606
chr14	68877177	108	19.4444	21	87	86	3.48837	3	83	0.001726
chr14	39032085	180	19.4444	35	145	171	8.18713	14	157	0.003881
chr15	101642298	108	19.4444	21	87	64	3.125	2	62	0.004987
chr16	31190098	288	19.4444	56	232	153	1.96078	3	150	1e-06
chr16	66821467	144	19.4444	28	116	307	9.44625	29	278	0.004698
chr16	56439721	180	19.4444	35	145	272	4.04412	11	261	0
chr16	30444173	144	19.4444	28	116	66	1.51515	1	65	0.001035
chr18	32129939	36	19.4444	7	29	43	0	0	43	0.008504
chr18	11852360	36	19.4444	7	29	86	0	0	86	0.000154
chr18	2599091	36	19.4444	7	29	81	2.46914	2	79	0.00504
chr19	39490041	36	19.4444	7	29	119	3.36134	4	115	0.003472
chr20	18142435	36	19.4444	7	29	49	0	0	49	0.004758
chr20	45410516	36	19.4444	7	29	125	4	5	120	0.005981
chr20	38420652	144	19.4444	28	116	283	9.18728	26	257	0.004225
chr20	5937929	72	19.4444	14	58	38	0	0	38	0.009083
chr21	34142832	108	19.4444	21	87	496	6.04839	30	466	1.4e-05
chr3	10126860	252	19.4444	49	203	743	7.80619	58	685	0
chr3	132675840	72	19.4444	14	58	69	2.89855	2	67	0.004641
chr3	158824206	36	19.4444	7	29	104	0.961538	1	103	0.000214
chr5	134402760	72	19.4444	14	58	110	5.45455	6	104	0.00676
chr5	90393888	72	19.4444	14	58	50	2	1	49	0.009177
chr5	65518093	72	19.4444	14	58	61	3.27869	2	59	0.009649
chr5	53098196	72	19.4444	14	58	142	0.704225	1	141	2e-06
chr5	43543069	108	19.4444	21	87	188	6.38298	12	176	0.001173
chr6	127314889	72	19.4444	14	58	89	4.49438	4	85	0.006115
chr7	72837033	72	19.4444	14	58	158	1.26582	2	156	2e-06
chr8	61624996	36	19.4444	7	29	243	4.52675	11	232	0.002392
chrX	33041657	72	19.4444	14	58	87	3.44828	3	84	0.002777
chrX	100837443	36	19.4444	7	29	98	3.06122	3	95	0.004682
chr7	54752404	607	19.4399	118	489	965	1.45078	14	951	0
chr20	49096436	463	19.4384	90	373	1621	11.4127	185	1436	1e-05
chr12	112022802	427	19.4379	83	344	400	4	16	384	0
chr12	112022819	427	19.4379	83	344	400	7.5	30	370	1e-06
chr2	231455533	777	19.4337	151	626	371	4.58221	17	354	0
chrX	48577075	211	19.4313	41	170	428	8.8785	38	390	0.00023
chr19	3767461	386	19.4301	75	311	268	8.58209	23	245	0.000206
chr7	25123727	911	19.4292	177	734	1277	3.91543	50	1227	0
chr14	39031974	175	19.4286	34	141	174	4.5977	8	166	4.3e-05
chr2	27774470	350	19.4286	68	282	615	1.30081	8	607	0
chr4	121816812	175	19.4286	34	141	148	3.37838	5	143	2.2e-05
chr7	100091783	350	19.4286	68	282	453	11.6998	53	400	0.003322
chr12	54284311	1781	19.4273	346	1435	2522	5.31324	134	2388	0
chr19	2321562	1009	19.4252	196	813	709	7.47532	53	656	0
chr16	23690348	278	19.4245	54	224	269	5.94796	16	253	4e-06
chr2	65087967	139	19.4245	27	112	242	5.78512	14	228	7.4e-05
chr5	154941222	139	19.4245	27	112	475	9.89474	47	428	0.003886
chr7	157385929	139	19.4245	27	112	162	3.7037	6	156	3.1e-05
chr5	150094807	381	19.4226	74	307	179	3.91061	7	172	2e-06
chr8	100919904	484	19.4215	94	390	223	4.93274	11	212	1e-06
chr11	110462408	103	19.4175	20	83	142	3.52113	5	137	0.000121
chr12	121916613	103	19.4175	20	83	398	3.51759	14	384	0
chr15	40394088	103	19.4175	20	83	137	2.91971	4	133	6.4e-05
chr20	4701141	103	19.4175	20	83	90	4.44444	4	86	0.003433
chr5	171406676	309	19.4175	60	249	1442	9.29265	134	1308	0
chr6	24650296	103	19.4175	20	83	74	2.7027	2	72	0.001977
chr7	107929071	103	19.4175	20	83	102	1.96078	2	100	0.000138
chr21	29056462	994	19.4165	193	801	1340	4.92537	66	1274	0
chr1	110406329	613	19.4127	119	494	1330	4.13534	55	1275	0
chr10	46005532	170	19.4118	33	137	152	8.55263	13	139	0.008782
chr3	167684242	170	19.4118	33	137	203	2.95567	6	197	1e-06
chr5	134751128	170	19.4118	33	137	110	4.54545	5	105	0.000755
chr5	139329857	340	19.4118	66	274	223	4.4843	10	213	1e-06
chr7	139345644	170	19.4118	33	137	275	3.63636	10	265	0
chr10	100364700	407	19.4103	79	328	184	4.34783	8	176	3e-06
chr11	73873000	438	19.4064	85	353	427	7.49415	32	395	1e-06
chrM	11400	3927	19.4041	762	3165	515	10.0971	52	463	0
chr1	163327522	67	19.403	13	54	98	5.10204	5	93	0.008302
chr1	234384013	201	19.403	39	162	441	4.08163	18	423	0
chr11	32104625	67	19.403	13	54	298	4.36242	13	285	4.9e-05
chr11	64242404	67	19.403	13	54	205	6.82927	14	191	0.005909
chr15	101274432	134	19.403	26	108	164	6.09756	10	154	0.000877
chr15	65150746	67	19.403	13	54	79	2.53165	2	77	0.002124
chr17	47669758	67	19.403	13	54	141	3.5461	5	136	0.000405
chr2	75655206	67	19.403	13	54	268	5.97015	16	252	0.001136
chr2	189924207	67	19.403	13	54	58	1.72414	1	57	0.004494
chr3	185417651	134	19.403	26	108	181	3.8674	7	174	2e-05
chr4	185146998	134	19.403	26	108	651	2.15054	14	637	0
chr8	96334001	67	19.403	13	54	227	5.28634	12	215	0.000697
chr8	18066985	67	19.403	13	54	89	4.49438	4	85	0.006966
chr9	128309262	134	19.403	26	108	219	8.21918	18	201	0.003489
chr7	10940134	1201	19.4005	233	968	2077	14.3476	298	1779	0.000188
chr5	10258197	567	19.4004	110	457	3114	11.4644	357	2757	0
chr11	114447852	232	19.3966	45	187	390	10.5128	41	349	0.002845
chr13	49661076	397	19.3955	77	320	379	5.5409	21	358	0
chr1	155140049	165	19.3939	32	133	388	2.06186	8	380	0
chr16	84565697	165	19.3939	32	133	132	4.54545	6	126	0.000281
chr7	107919665	330	19.3939	64	266	378	6.87831	26	352	1e-06
chr1	153662115	887	19.3912	172	715	1008	6.84524	69	939	0
chr12	69601322	624	19.391	121	503	861	9.63995	83	778	0
chr1	84496295	98	19.3878	19	79	241	7.46888	18	223	0.002714
chr1	87345220	98	19.3878	19	79	249	6.0241	15	234	0.000358
chr1	163340406	98	19.3878	19	79	118	3.38983	4	114	0.000352
chr2	177230748	98	19.3878	19	79	130	0.769231	1	129	3e-06
chr5	138187397	98	19.3878	19	79	83	4.81928	4	79	0.006761
chr6	85614648	98	19.3878	19	79	54	1.85185	1	53	0.00495
chr7	56054497	392	19.3878	76	316	1089	11.5702	126	963	0.000156
chr7	141006324	294	19.3878	57	237	375	8	30	345	2.3e-05
chr17	81900216	1011	19.3867	196	815	1806	13.7874	249	1557	0.000116
chr9	83969119	717	19.3863	139	578	1117	6.98299	78	1039	0
chr7	99459206	1006	19.3837	195	811	1967	5.13472	101	1866	0
chr22	41460340	227	19.3833	44	183	292	5.47945	16	276	2e-06
chr15	90271990	356	19.382	69	287	341	5.8651	20	321	0
chr1	175010389	129	19.3798	25	104	314	2.54777	8	306	0
chr12	67312946	129	19.3798	25	104	164	3.65854	6	158	3.3e-05
chr7	56011274	129	19.3798	25	104	68	4.41176	3	65	0.00815
chr9	34613694	129	19.3798	25	104	325	8.61538	28	297	0.002218
chrM	4471	258	19.3798	50	208	218	0.458716	1	217	0
chr13	49660988	418	19.378	81	337	368	6.52174	24	344	0
chr6	89721571	707	19.3777	137	570	391	3.06905	12	379	0
chr12	54282268	1337	19.3717	259	1078	2157	11.9147	257	1900	0
chr18	79973619	413	19.3705	80	333	580	8.96552	52	528	3e-06
chr11	16974682	4255	19.3655	824	3431	5627	2.41692	136	5491	0
chr17	81704331	692	19.3642	134	558	1018	7.66208	78	940	0
chrX	16844784	346	19.3642	67	279	750	6.4	48	702	0
chr17	68043170	377	19.3634	73	304	809	12.3609	100	709	0.001981
chr8	66922367	594	19.3603	115	479	1028	2.33463	24	1004	0
chr1	10442724	31	19.3548	6	25	63	1.5873	1	62	0.007653
chr1	161100661	403	19.3548	78	325	511	3.5225	18	493	0
chr1	58056122	31	19.3548	6	25	45	0	0	45	0.008234
chr1	46189073	31	19.3548	6	25	121	3.30579	4	117	0.004956
chr1	39841453	31	19.3548	6	25	44	0	0	44	0.009046
chr1	944548	124	19.3548	24	100	175	5.14286	9	166	0.000236
chr10	74708715	62	19.3548	12	50	52	1.92308	1	51	0.008775
chr11	86277963	62	19.3548	12	50	91	3.2967	3	88	0.002679
chr12	42441464	124	19.3548	24	100	188	5.31915	10	178	0.000209
chr12	122771055	93	19.3548	18	75	77	2.5974	2	75	0.001709
chr12	101395150	31	19.3548	6	25	67	1.49254	1	66	0.005584
chr13	21496124	31	19.3548	6	25	69	0	0	69	0.00092
chr14	35050178	31	19.3548	6	25	83	2.40964	2	81	0.006153
chr17	42572874	62	19.3548	12	50	57	0	0	57	0.001383
chr17	42572868	62	19.3548	12	50	57	1.75439	1	56	0.005426
chr17	4960795	62	19.3548	12	50	120	4.16667	5	115	0.002153
chr18	74148660	31	19.3548	6	25	75	1.33333	1	74	0.002991
chr2	32758487	31	19.3548	6	25	49	0	0	49	0.005669
chr2	100571755	31	19.3548	6	25	127	2.3622	3	124	0.001248
chr2	100576662	31	19.3548	6	25	114	0.877193	1	113	0.000155
chr2	130347343	31	19.3548	6	25	60	1.66667	1	59	0.00971
chr2	201624173	62	19.3548	12	50	53	1.88679	1	52	0.007967
chr2	86529304	31	19.3548	6	25	64	1.5625	1	63	0.007071
chr20	17607410	341	19.3548	66	275	688	7.12209	49	639	0
chr20	36752658	31	19.3548	6	25	81	2.46914	2	79	0.00705
chr21	33524472	62	19.3548	12	50	101	4.9505	5	96	0.007881
chr22	29272217	31	19.3548	6	25	129	3.10078	4	125	0.003242
chr3	100176348	186	19.3548	36	150	258	6.97674	18	240	0.000151
chr3	28319715	31	19.3548	6	25	266	4.88722	13	253	0.006381
chr3	161233421	62	19.3548	12	50	58	1.72414	1	57	0.004932
chr3	179592650	341	19.3548	66	275	511	10.1761	52	459	0.000217
chr4	158715343	31	19.3548	6	25	112	1.78571	2	110	0.000883
chr4	82425041	62	19.3548	12	50	69	2.89855	2	67	0.005768
chr5	83056358	124	19.3548	24	100	182	4.94505	9	173	0.000144
chr5	41730528	31	19.3548	6	25	272	5.14706	14	258	0.008368
chr5	34908593	31	19.3548	6	25	187	0.534759	1	186	1e-06
chr6	63576867	31	19.3548	6	25	409	5.37897	22	387	0.007106
chr6	42884674	31	19.3548	6	25	250	1.6	4	246	6e-06
chr6	159682458	31	19.3548	6	25	70	1.42857	1	69	0.004414
chr6	4119218	31	19.3548	6	25	533	4.50281	24	509	0.001522
chr7	26211681	434	19.3548	84	350	908	11.1233	101	807	6.2e-05
chr7	39572566	31	19.3548	6	25	94	3.19149	3	91	0.008832
chr7	75882043	62	19.3548	12	50	108	2.77778	3	105	0.000706
chr7	123541046	341	19.3548	66	275	162	5.55556	9	153	8.6e-05
chr7	23505165	62	19.3548	12	50	64	0	0	64	0.000682
chr7	23505071	62	19.3548	12	50	72	2.77778	2	70	0.004444
chr8	30766511	31	19.3548	6	25	64	1.5625	1	63	0.007071
chr8	76983169	62	19.3548	12	50	62	1.6129	1	61	0.003374
chr9	36677303	31	19.3548	6	25	121	1.65289	2	119	0.000488
chrM	10997	62	19.3548	12	50	46	0	0	46	0.004301
chrX	19361566	31	19.3548	6	25	76	1.31579	1	75	0.002768
chrX	68518778	31	19.3548	6	25	71	0	0	71	0.000769
chrX	103357089	31	19.3548	6	25	367	2.17984	8	359	8e-06
chrX	154030350	31	19.3548	6	25	57	0	0	57	0.002716
chrX	77826874	62	19.3548	12	50	42	0	0	42	0.006555
chr13	30461221	1292	19.3498	250	1042	1041	8.45341	88	953	0
chr1	235109485	398	19.3467	77	321	366	3.55191	13	353	0
chr12	118145208	796	19.3467	154	642	855	10.7602	92	763	1e-06
chr12	53298088	1375	19.3455	266	1109	1451	13.0255	189	1262	6e-06
chr10	120354700	3205	19.3448	620	2585	3377	2.42819	82	3295	0
chr14	67383443	212	19.3396	41	171	248	8.06452	20	228	0.000635
chr16	1325290	424	19.3396	82	342	541	12.0148	65	476	0.00227
chrM	3739	212	19.3396	41	171	37	0	0	37	0.007218
chr12	49753032	331	19.3353	64	267	550	8.90909	49	501	1.2e-05
chr12	51060232	150	19.3333	29	121	93	5.37634	5	88	0.004261
chr12	48829888	150	19.3333	29	121	182	7.69231	14	168	0.002886
chr17	50752347	150	19.3333	29	121	65	1.53846	1	64	0.001178
chr2	8684335	150	19.3333	29	121	62	1.6129	1	61	0.001628
chr21	18858349	2188	19.3327	423	1765	5424	13.2928	721	4703	0
chr8	30063827	269	19.3309	52	217	271	8.85609	24	247	0.000735
chr12	22065439	119	19.3277	23	96	88	2.27273	2	86	0.000453
chr12	56113876	119	19.3277	23	96	368	5.16304	19	349	4e-06
chr12	43793766	119	19.3277	23	96	186	5.37634	10	176	0.000276
chr17	75702529	119	19.3277	23	96	167	7.18563	12	155	0.003668
chr2	37211911	119	19.3277	23	96	88	4.54545	4	84	0.003577
chr3	61742578	238	19.3277	46	192	334	6.88623	23	311	1.2e-05
chr1	96678941	2525	19.3267	488	2037	3731	2.51943	94	3637	0
chr20	18569434	207	19.3237	40	167	368	2.98913	11	357	0
chr8	144096360	414	19.3237	80	334	2455	10.224	251	2204	0
chr7	56063071	854	19.3208	165	689	1080	5.37037	58	1022	0
chr1	39005626	88	19.3182	17	71	115	1.73913	2	113	5.9e-05
chr1	63440814	88	19.3182	17	71	207	0.966184	2	205	0
chr10	3135745	88	19.3182	17	71	332	3.91566	13	319	2e-06
chr13	45284078	88	19.3182	17	71	63	3.1746	2	61	0.006921
chr16	66813657	176	19.3182	34	142	336	8.63095	29	307	0.000794
chr17	67347226	88	19.3182	17	71	187	3.20856	6	181	2e-05
chr17	3714660	88	19.3182	17	71	356	1.40449	5	351	0
chr2	20037564	264	19.3182	51	213	945	2.6455	25	920	0
chr20	59033541	176	19.3182	34	142	548	8.21168	45	503	7.1e-05
chr4	82894197	88	19.3182	17	71	226	3.9823	9	217	2.7e-05
chr5	32601347	88	19.3182	17	71	142	6.33803	9	133	0.004996
chr5	32601348	88	19.3182	17	71	142	4.92958	7	135	0.001165
chr5	52801986	176	19.3182	34	142	134	2.98507	4	130	3.1e-05
chr6	42939059	88	19.3182	17	71	134	5.97015	8	126	0.004231
chr8	109343514	352	19.3182	68	284	710	4.08451	29	681	0
chr8	86474301	88	19.3182	17	71	83	4.81928	4	79	0.007955
chr8	86474300	88	19.3182	17	71	83	0	0	83	7.4e-05
chr19	1438891	3070	19.316	593	2477	8021	8.40294	674	7347	0
chrX	154777321	233	19.3133	45	188	254	2.3622	6	248	0
chr1	163355693	145	19.3103	28	117	116	5.17241	6	110	0.001439
chr15	64688713	145	19.3103	28	117	159	6.28931	10	149	0.001133
chr3	170868143	145	19.3103	28	117	144	6.25	9	135	0.001653
chr3	131462736	435	19.3103	84	351	579	7.08117	41	538	0
chr5	17276615	145	19.3103	28	117	521	8.82917	46	475	0.000667
chr6	18225052	145	19.3103	28	117	122	4.09836	5	117	0.000349
chr6	170535147	1119	19.3029	216	903	1359	6.03385	82	1277	0
chr19	18307099	1544	19.3005	298	1246	1363	4.84226	66	1297	0
chr1	32043477	228	19.2982	44	184	55	3.63636	2	53	0.008737
chr10	22318128	114	19.2982	22	92	179	1.67598	3	176	0
chr10	102163138	228	19.2982	44	184	173	3.46821	6	167	4e-06
chr10	110293185	57	19.2982	11	46	56	0	0	56	0.001674
chr11	72110157	57	19.2982	11	46	181	6.07735	11	170	0.006086
chr12	22065256	114	19.2982	22	92	82	3.65854	3	79	0.002521
chr12	66123102	57	19.2982	11	46	102	4.90196	5	97	0.008822
chr13	106543543	114	19.2982	22	92	78	2.5641	2	76	0.001276
chr14	23476148	114	19.2982	22	92	211	6.63507	14	197	0.001016
chr16	66565937	171	19.2982	33	138	620	2.74194	17	603	0
chr17	759514	57	19.2982	11	46	160	3.125	5	155	0.000202
chr19	2426651	1140	19.2982	220	920	1017	8.25959	84	933	0
chr2	202265884	57	19.2982	11	46	340	4.41176	15	325	9e-05
chr22	42584049	114	19.2982	22	92	162	4.93827	8	154	0.000347
chr3	113719308	228	19.2982	44	184	113	4.42478	5	108	0.000429
chr4	1340070	114	19.2982	22	92	352	4.54545	16	336	2e-06
chr4	109824692	57	19.2982	11	46	80	1.25	1	79	0.000734
chr5	112867768	114	19.2982	22	92	261	3.44828	9	252	1e-06
chr8	66430502	57	19.2982	11	46	39	0	0	39	0.009617
chr9	86265993	114	19.2982	22	92	139	5.7554	8	131	0.00181
chr8	124549935	1052	19.2966	203	849	1876	8.79531	165	1711	0
chr5	1802350	425	19.2941	82	343	1379	4.06091	56	1323	0
chr17	48070406	140	19.2857	27	113	72	2.77778	2	70	0.001925
chr4	82426509	280	19.2857	54	226	710	3.23944	23	687	0
chr7	106090718	140	19.2857	27	113	213	4.22535	9	204	1.1e-05
chr11	16974816	4569	19.2821	881	3688	5787	2.4365	141	5646	0
chr8	96231821	1364	19.2815	263	1101	852	3.16901	27	825	0
chr8	116846077	306	19.281	59	247	102	3.92157	4	98	0.000371
chr1	153646196	83	19.2771	16	67	45	0	0	45	0.004121
chr1	43168994	83	19.2771	16	67	698	3.86819	27	671	0
chr15	48878675	166	19.2771	32	134	244	1.63934	4	240	0
chr16	56834399	83	19.2771	16	67	130	5.38462	7	123	0.00308
chr16	30444890	83	19.2771	16	67	50	2	1	49	0.008732
chr3	46922090	83	19.2771	16	67	166	5.42169	9	157	0.001347
chr4	169729547	83	19.2771	16	67	77	0	0	77	0.000146
chr7	139423079	83	19.2771	16	67	205	4.87805	10	195	0.000278
chr8	60584268	83	19.2771	16	67	329	5.77508	19	310	0.000197
chr8	60584284	83	19.2771	16	67	330	6.06061	20	310	0.000321
chr8	123226577	83	19.2771	16	67	141	4.25532	6	135	0.000635
chr9	128323368	83	19.2771	16	67	139	6.47482	9	130	0.006932
chrM	8891	166	19.2771	32	134	285	5.96491	17	268	2.4e-05
chrX	16760364	83	19.2771	16	67	205	1.46341	3	202	0
chr12	54284840	1977	19.2716	381	1596	2322	7.49354	174	2148	0
chr2	42351122	384	19.2708	74	310	337	9.49555	32	305	0.000327
chr7	99395992	192	19.2708	37	155	647	0.618238	4	643	0
chr14	45121506	301	19.2691	58	243	150	6.66667	10	140	0.000714
chr6	33697605	301	19.2691	58	243	422	8.53081	36	386	3.8e-05
chr9	127449628	3171	19.2684	611	2560	7221	12.893	931	6290	0
chr3	128479547	410	19.2683	79	331	48	2.08333	1	47	0.005675
chr19	12801050	628	19.2675	121	507	1744	14.5642	254	1490	0.006802
chr11	59806323	109	19.2661	21	88	384	3.38542	13	371	0
chr20	58445468	109	19.2661	21	88	165	6.66667	11	154	0.002825
chr3	186792832	109	19.2661	21	88	227	8.37004	19	208	0.006782
chr7	36453359	109	19.2661	21	88	107	2.80374	3	104	0.000281
chrX	65512624	109	19.2661	21	88	135	0	0	135	0
chr7	32487187	680	19.2647	131	549	645	13.6434	88	557	0.007374
chr3	150627909	244	19.2623	47	197	173	4.04624	7	166	1e-05
chr8	48061335	244	19.2623	47	197	507	6.70611	34	473	0
chr9	137190341	244	19.2623	47	197	347	3.45821	12	335	0
chr14	58234747	135	19.2593	26	109	178	5.61798	10	168	0.00036
chr4	185146999	135	19.2593	26	109	652	0.766871	5	647	0
chrX	153715594	270	19.2593	52	218	497	11.0664	55	442	0.002539
chr7	141750323	566	19.258	109	457	1419	3.94644	56	1363	0
chr13	21147350	431	19.2575	83	348	696	10.6322	74	622	7e-05
chr1	167918109	322	19.2547	62	260	622	12.3794	77	545	0.006348
chr12	109556793	161	19.2547	31	130	157	2.54777	4	153	5e-06
chr17	67743854	161	19.2547	31	130	87	5.74713	5	82	0.007084
chr19	12928446	161	19.2547	31	130	369	2.16802	8	361	0
chr4	83075666	161	19.2547	31	130	626	3.51438	22	604	0
chr5	93682758	322	19.2547	62	260	292	7.87671	23	269	7.5e-05
chr5	93682755	322	19.2547	62	260	292	9.24658	27	265	0.000666
chr7	100154128	483	19.2547	93	390	358	8.65922	31	327	2.8e-05
chr8	61203274	161	19.2547	31	130	182	8.24176	15	167	0.00468
chr12	50932257	187	19.2513	36	151	39	0	0	39	0.005998
chr18	46087370	748	19.2513	144	604	1249	11.5292	144	1105	3e-06
chr8	102828105	187	19.2513	36	151	105	5.71429	6	99	0.002794
chr14	67383464	213	19.2488	41	172	251	10.3586	26	225	0.00981
chr2	177219410	213	19.2488	41	172	261	1.53257	4	257	0
chr6	96891040	213	19.2488	41	172	211	1.4218	3	208	0
chr6	108211982	452	19.2478	87	365	586	11.0922	65	521	0.000323
chr12	98601277	1621	19.2474	312	1309	2693	13.6651	368	2325	1e-06
chr7	123541249	395	19.2405	76	319	187	0.534759	1	186	0
chr3	131462512	421	19.2399	81	340	467	10.0642	47	420	0.00015
chr1	10434684	26	19.2308	5	21	100	1	1	99	0.000747
chr1	28571222	26	19.2308	5	21	65	0	0	65	0.001762
chr1	45584102	26	19.2308	5	21	166	2.40964	4	162	0.00106
chr1	45604979	26	19.2308	5	21	159	1.25786	2	157	9.7e-05
chr1	45605001	26	19.2308	5	21	159	1.88679	3	156	0.000447
chr1	70251210	104	19.2308	20	84	101	5.94059	6	95	0.008077
chr1	75763417	52	19.2308	10	42	324	1.85185	6	318	0
chr1	75763441	52	19.2308	10	42	322	4.03727	13	309	8.8e-05
chr1	44747389	26	19.2308	5	21	117	1.7094	2	115	0.001183
chr1	44747390	26	19.2308	5	21	117	2.5641	3	114	0.004063
chr1	156140017	130	19.2308	25	105	137	6.56934	9	128	0.003518
chr1	228106730	208	19.2308	40	168	404	1.48515	6	398	0
chr1	114774186	26	19.2308	5	21	49	0	0	49	0.007122
chr1	109402028	468	19.2308	90	378	1502	1.59787	24	1478	0
chr1	37568861	78	19.2308	15	63	231	2.5974	6	225	2e-06
chr10	1017664	182	19.2308	35	147	237	8.86076	21	216	0.003206
chr10	14903028	26	19.2308	5	21	50	0	0	50	0.006517
chr10	124765508	26	19.2308	5	21	103	2.91262	3	100	0.008596
chr11	61797094	104	19.2308	20	84	406	3.94089	16	390	0
chr11	134250284	78	19.2308	15	63	154	3.8961	6	148	0.000314
chr11	63574867	26	19.2308	5	21	234	1.7094	4	230	4.7e-05
chr11	33710073	52	19.2308	10	42	642	2.33645	15	627	0
chr11	405838	26	19.2308	5	21	186	2.15054	4	182	0.000421
chr12	22061323	78	19.2308	15	63	50	0	0	50	0.002539
chr12	103946864	598	19.2308	115	483	465	10.3226	48	417	9.1e-05
chr12	54286683	182	19.2308	35	147	135	2.22222	3	132	9e-06
chr12	98613582	26	19.2308	5	21	53	0	0	53	0.005001
chr12	66123486	52	19.2308	10	42	86	3.48837	3	83	0.005655
chr14	55684488	130	19.2308	25	105	57	3.50877	2	55	0.009604
chr14	77331275	104	19.2308	20	84	70	4.28571	3	67	0.00864
chr16	31189698	286	19.2308	55	231	144	6.25	9	135	0.000613
chr16	46697629	78	19.2308	15	63	159	3.14465	5	154	8.2e-05
chr16	51646776	78	19.2308	15	63	72	1.38889	1	71	0.001068
chr16	30353268	182	19.2308	35	147	74	2.7027	2	72	0.001312
chr17	64477820	26	19.2308	5	21	78	1.28205	1	77	0.003571
chr17	31863181	52	19.2308	10	42	120	2.5	3	117	0.000468
chr19	40447934	52	19.2308	10	42	321	5.60748	18	303	0.001499
chr19	12875423	52	19.2308	10	42	103	0	0	103	2.1e-05
chr2	53774635	26	19.2308	5	21	81	1.23457	1	80	0.002879
chr2	101006340	26	19.2308	5	21	54	0	0	54	0.004581
chr2	72891929	26	19.2308	5	21	248	2.41935	6	242	0.000284
chr2	207613051	26	19.2308	5	21	46	0	0	46	0.009305
chr2	55235518	52	19.2308	10	42	159	1.88679	3	156	2.9e-05
chr20	21326350	26	19.2308	5	21	121	3.30579	4	117	0.008738
chr20	4024450	52	19.2308	10	42	140	5.71429	8	132	0.009971
chr20	35704463	182	19.2308	35	147	142	4.92958	7	135	0.000277
chr21	33248799	26	19.2308	5	21	89	2.24719	2	87	0.006524
chr21	39175522	234	19.2308	45	189	515	3.68932	19	496	0
chr22	20998952	26	19.2308	5	21	50	0	0	50	0.006517
chr22	27924699	26	19.2308	5	21	59	0	0	59	0.00296
chr3	179580952	156	19.2308	30	126	338	7.98817	27	311	0.000494
chr3	67518321	26	19.2308	5	21	46	0	0	46	0.009305
chr4	169750539	52	19.2308	10	42	106	3.77358	4	102	0.003559
chr5	126603830	26	19.2308	5	21	91	2.1978	2	89	0.005767
chr5	126603833	26	19.2308	5	21	93	0	0	93	0.000165
chr5	138934303	104	19.2308	20	84	268	2.61194	7	261	0
chr5	138934860	52	19.2308	10	42	82	0	0	82	0.00015
chr5	115914013	52	19.2308	10	42	121	3.30579	4	117	0.001293
chr5	115831735	78	19.2308	15	63	130	4.61538	6	124	0.001636
chr5	115831713	78	19.2308	15	63	130	0.769231	1	129	5e-06
chr5	80626892	52	19.2308	10	42	64	1.5625	1	63	0.003597
chr7	23200888	104	19.2308	20	84	74	0	0	74	0.000168
chr7	23200901	104	19.2308	20	84	74	0	0	74	0.000168
chr7	27828836	52	19.2308	10	42	186	3.76344	7	179	0.000425
chr7	27828848	52	19.2308	10	42	184	2.17391	4	180	2e-05
chr7	22510505	78	19.2308	15	63	616	2.92208	18	598	0
chr8	109333914	26	19.2308	5	21	66	0	0	66	0.001617
chr8	53966812	156	19.2308	30	126	239	9.20502	22	217	0.006359
chr9	129827516	104	19.2308	20	84	71	2.8169	2	69	0.002847
chrX	16757202	78	19.2308	15	63	204	3.43137	7	197	3e-05
chr6	132816998	5534	19.2266	1064	4470	7894	3.31898	262	7632	0
chr6	43225731	333	19.2192	64	269	938	2.55864	24	914	0
chr12	49764454	307	19.2182	59	248	350	8.57143	30	320	0.000111
chr7	141006487	281	19.2171	54	227	378	2.6455	10	368	0
chr2	197488394	1327	19.2163	255	1072	1411	14.1743	200	1211	0.000482
chr5	132867627	2191	19.215	421	1770	3449	7.91534	273	3176	0
chr1	19626446	484	19.2149	93	391	1069	7.10945	76	993	0
chr14	67383696	229	19.214	44	185	271	2.21402	6	265	0
chr15	63153862	229	19.214	44	185	1069	1.68382	18	1051	0
chr12	93411068	203	19.2118	39	164	238	6.72269	16	222	0.000138
chr12	46358522	203	19.2118	39	164	106	5.66038	6	100	0.002397
chr15	59639083	406	19.2118	78	328	635	7.40157	47	588	0
chr3	141926191	406	19.2118	78	328	778	9.12596	71	707	1e-06
chrX	71301062	531	19.209	102	429	575	6.08696	35	540	0
chr16	61055697	1213	19.2086	233	980	4211	1.61482	68	4143	0
chr3	101593612	151	19.2053	29	122	148	2.02703	3	145	4e-06
chr4	1693042	151	19.2053	29	122	205	5.85366	12	193	0.00019
chrX	136869452	151	19.2053	29	122	70	2.85714	2	68	0.002307
chr19	6364491	276	19.2029	53	223	351	7.97721	28	323	5.3e-05
chr1	220254437	125	19.2	24	101	38	0	0	38	0.00773
chr5	87399428	125	19.2	24	101	190	7.36842	14	176	0.002906
chr6	159798252	250	19.2	48	202	520	9.03846	47	473	9.7e-05
chr6	109368145	125	19.2	24	101	102	5.88235	6	96	0.005957
chr9	33255095	125	19.2	24	101	1053	4.5584	48	1005	0
chr17	16441472	1099	19.1993	211	888	1063	7.52587	80	983	0
chr8	56073168	6339	19.1986	1217	5122	8018	3.66675	294	7724	0
chr6	79201486	224	19.1964	43	181	567	2.82187	16	551	0
chrX	155238918	224	19.1964	43	181	292	7.87671	23	269	0.000231
chr17	7578932	646	19.195	124	522	708	8.47458	60	648	0
chr12	109568786	99	19.1919	19	80	124	3.22581	4	120	0.000239
chr17	3716692	99	19.1919	19	80	368	5.43478	20	348	2.8e-05
chr3	184193938	99	19.1919	19	80	129	5.42636	7	122	0.002437
chr5	33162709	99	19.1919	19	80	217	7.37327	16	201	0.003593
chr8	143993080	99	19.1919	19	80	120	1.66667	2	118	3.3e-05
chr8	80036961	99	19.1919	19	80	244	3.27869	8	236	2e-06
chr1	109401948	469	19.1898	90	379	1489	8.19342	122	1367	0
chr12	56713569	1824	19.1886	350	1474	4596	6.81027	313	4283	0
chr7	30612126	271	19.1882	52	219	303	9.90099	30	273	0.002251
chr6	36602712	714	19.1877	137	577	739	5.2774	39	700	0
chr3	161251651	172	19.186	33	139	99	5.05051	5	94	0.002324
chr8	48061400	245	19.1837	47	198	498	3.01205	15	483	0
chrX	155239774	245	19.1837	47	198	305	2.95082	9	296	0
chr7	56063258	881	19.1827	169	712	945	4.7619	45	900	0
chr1	150353189	73	19.1781	14	59	231	1.7316	4	227	0
chr1	219210604	73	19.1781	14	59	49	0	0	49	0.002993
chr1	88935855	73	19.1781	14	59	73	4.10959	3	70	0.009874
chr10	14867261	73	19.1781	14	59	204	5.39216	11	193	0.001003
chr11	83273819	73	19.1781	14	59	75	0	0	75	0.000212
chr11	66337402	146	19.1781	28	118	169	4.73373	8	161	0.000123
chr13	27666056	73	19.1781	14	59	92	4.34783	4	88	0.005377
chr15	69448348	73	19.1781	14	59	82	3.65854	3	79	0.004671
chr17	45096241	73	19.1781	14	59	95	5.26316	5	90	0.009962
chr19	1273047	292	19.1781	56	236	90	5.55556	5	85	0.003501
chr19	1474779	73	19.1781	14	59	71	2.8169	2	69	0.004261
chr2	112586249	73	19.1781	14	59	207	3.38164	7	200	3.4e-05
chr22	36510935	657	19.1781	126	531	918	11.22	103	815	1.4e-05
chr5	141318720	219	19.1781	42	177	126	3.96825	5	121	0.000143
chr7	43807096	219	19.1781	42	177	231	3.8961	9	222	1e-06
chr7	26192263	1017	19.174	195	822	1011	3.75865	38	973	0
chr14	21210629	1210	19.1736	232	978	1000	10.3	103	897	0
chr12	108568989	266	19.1729	51	215	353	1.983	7	346	0
chr12	121319701	193	19.171	37	156	485	4.3299	21	464	0
chr19	5576565	193	19.171	37	156	81	2.46914	2	79	0.000623
chr10	7807693	939	19.1693	180	759	1655	8.51964	141	1514	0
chr22	49963942	240	19.1667	46	194	119	4.20168	5	114	0.00025
chr4	128270195	120	19.1667	23	97	73	2.73973	2	71	0.002106
chr5	134157470	240	19.1667	46	194	572	7.51748	43	529	2e-06
chr7	26196854	621	19.1626	119	502	671	8.04769	54	617	0
chr3	128081070	334	19.1617	64	270	435	11.954	52	383	0.007664
chr5	43527280	167	19.1617	32	135	208	0	0	208	0
chr10	120355040	3387	19.1615	649	2738	3386	1.62434	55	3331	0
chr19	51350380	381	19.1601	73	308	610	4.42623	27	583	0
chr18	57600998	214	19.1589	41	173	556	4.4964	25	531	0
chr2	32029670	261	19.1571	50	211	958	7.82881	75	883	0
chr2	32024182	261	19.1571	50	211	951	1.89274	18	933	0
chr20	34089450	522	19.1571	100	422	744	0.806452	6	738	0
chr12	56712517	1754	19.1562	336	1418	4705	3.54942	167	4538	0
chr19	47745739	308	19.1558	59	249	137	0	0	137	0
chrX	77905291	2198	19.1538	421	1777	3126	4.63852	145	2981	0
chr2	84906010	543	19.1529	104	439	8131	8.06789	656	7475	0
chr22	37678631	2454	19.1524	470	1984	2490	12.249	305	2185	0
chr5	168616561	872	19.1514	167	705	2098	13.1554	276	1822	3.8e-05
chr1	6633153	47	19.1489	9	38	57	1.75439	1	56	0.007802
chr1	62451491	94	19.1489	18	76	169	6.50888	11	158	0.003379
chr1	201876467	47	19.1489	9	38	65	0	0	65	0.000879
chr1	205750087	47	19.1489	9	38	125	1.6	2	123	0.000122
chr10	100993869	47	19.1489	9	38	41	0	0	41	0.009197
chr11	4138219	94	19.1489	18	76	556	7.19424	40	516	0.000364
chr12	26905427	47	19.1489	9	38	114	2.63158	3	111	0.000974
chr13	113264416	47	19.1489	9	38	115	4.34783	5	110	0.006246
chr14	90043250	47	19.1489	9	38	45	0	0	45	0.006153
chr15	66546640	47	19.1489	9	38	73	0	0	73	0.000412
chr17	40834818	47	19.1489	9	38	125	3.2	4	121	0.001361
chr17	74768787	47	19.1489	9	38	136	4.41176	6	130	0.004148
chr19	58314911	94	19.1489	18	76	82	3.65854	3	79	0.003397
chr2	65206072	94	19.1489	18	76	160	6.875	11	149	0.005683
chr2	86137003	47	19.1489	9	38	139	3.59712	5	134	0.001505
chr2	135856790	47	19.1489	9	38	101	3.9604	4	97	0.006391
chr2	110637893	47	19.1489	9	38	175	1.71429	3	172	1.5e-05
chr20	35176871	47	19.1489	9	38	149	3.3557	5	144	0.000835
chr20	56484144	141	19.1489	27	114	165	7.87879	13	152	0.006049
chr22	24572069	470	19.1489	90	380	1379	3.77085	52	1327	0
chr3	191391778	47	19.1489	9	38	51	0	0	51	0.003399
chr4	39778439	141	19.1489	27	114	180	0	0	180	0
chr4	153355689	47	19.1489	9	38	71	0	0	71	0.000497
chr4	153414862	47	19.1489	9	38	68	2.94118	2	66	0.009805
chr4	153414867	47	19.1489	9	38	68	1.47059	1	67	0.002969
chr4	83264284	47	19.1489	9	38	228	3.50877	8	220	0.000198
chr5	163441308	47	19.1489	9	38	133	5.26316	7	126	0.009959
chr5	177331735	141	19.1489	27	114	170	6.47059	11	159	0.001261
chr5	134197148	329	19.1489	63	266	304	10.1974	31	273	0.00227
chr5	32126388	47	19.1489	9	38	66	1.51515	1	65	0.003534
chr5	14651742	47	19.1489	9	38	248	1.20968	3	245	0
chr5	14651737	47	19.1489	9	38	250	0.8	2	248	0
chr5	14651713	47	19.1489	9	38	251	1.59363	4	247	1e-06
chr7	72831605	47	19.1489	9	38	157	4.4586	7	150	0.00291
chr7	34929103	47	19.1489	9	38	158	1.89873	3	155	4.7e-05
chrX	49075653	47	19.1489	9	38	73	2.73973	2	71	0.006594
chr14	52727619	256	19.1406	49	207	250	5.6	14	236	8e-06
chr1	110401343	721	19.1401	138	583	865	1.50289	13	852	0
chr4	118279742	465	19.1398	89	376	543	3.49908	19	524	0
chr1	180288397	209	19.1388	40	169	156	0.641026	1	155	0
chrX	24788597	162	19.1358	31	131	132	3.78788	5	127	0.000137
chr11	65855693	1986	19.1339	380	1606	3044	8.14717	248	2796	0
chr11	118409047	2378	19.1337	455	1923	2181	11.4626	250	1931	0
chr16	11837710	507	19.1321	97	410	130	6.92308	9	121	0.001362
chr3	51386303	115	19.1304	22	93	94	4.25532	4	90	0.002439
chr8	145054212	115	19.1304	22	93	329	5.77508	19	310	4.7e-05
chrM	11732	4208	19.1302	805	3403	1345	6.39405	86	1259	0
chr7	99396079	413	19.1283	79	334	741	5.39811	40	701	0
chr5	150094616	298	19.1275	57	241	144	1.38889	2	142	1e-06
chr3	186583942	183	19.1257	35	148	151	3.97351	6	145	5.5e-05
chr1	43977126	455	19.1209	87	368	894	6.26398	56	838	0
chr11	248985	136	19.1176	26	110	271	5.53506	15	256	3.8e-05
chr12	56725028	68	19.1176	13	55	81	2.46914	2	79	0.001996
chr12	55757340	340	19.1176	65	275	390	4.61538	18	372	0
chr15	41309632	68	19.1176	13	55	149	2.01342	3	146	2.8e-05
chr15	41309592	68	19.1176	13	55	151	5.29801	8	143	0.003019
chr17	42572700	68	19.1176	13	55	68	1.47059	1	67	0.001909
chr17	42572691	68	19.1176	13	55	68	2.94118	2	66	0.006194
chr17	31865383	68	19.1176	13	55	177	2.82486	5	172	4.1e-05
chr19	12948315	136	19.1176	26	110	510	3.92157	20	490	0
chr2	75655359	68	19.1176	13	55	266	4.51128	12	254	0.00013
chr2	135920547	68	19.1176	13	55	137	3.64964	5	132	0.000621
chr2	38744389	68	19.1176	13	55	51	1.96078	1	50	0.009675
chr20	49096818	68	19.1176	13	55	197	6.59898	13	184	0.005856
chr21	33524242	68	19.1176	13	55	128	3.125	4	124	0.000431
chr3	150627162	204	19.1176	39	165	159	6.91824	11	148	0.00141
chr3	179588007	204	19.1176	39	165	395	7.8481	31	364	8.3e-05
chr3	100381631	68	19.1176	13	55	76	2.63158	2	74	0.003078
chr6	52686316	68	19.1176	13	55	228	4.38596	10	218	0.000196
chr6	18225141	136	19.1176	26	110	117	6.83761	8	109	0.007574
chrX	48578178	340	19.1176	65	275	497	6.63984	33	464	0
chr21	25725314	1041	19.1162	199	842	2646	1.73847	46	2600	0
chr12	120498407	769	19.1157	147	622	814	4.1769	34	780	0
chr8	116846363	293	19.1126	56	237	96	3.125	3	93	0.000288
chrX	19355367	225	19.1111	43	182	1725	7.71014	133	1592	0
chrX	19355382	225	19.1111	43	182	1747	8.29994	145	1602	0
chr5	150094820	382	19.1099	73	309	180	3.33333	6	174	1e-06
chr1	77129584	628	19.1083	120	508	765	2.22222	17	748	0
chr10	45982591	157	19.1083	30	127	362	5.52486	20	342	3e-06
chr2	174075176	157	19.1083	30	127	330	8.48485	28	302	0.001224
chr8	73981689	157	19.1083	30	127	190	7.89474	15	175	0.003344
chrM	8458	157	19.1083	30	127	141	6.38298	9	132	0.00207
chr3	122409936	403	19.1067	77	326	626	9.58466	60	566	1.7e-05
chr1	212737810	89	19.1011	17	72	97	4.12371	4	93	0.002769
chr10	68982941	89	19.1011	17	72	251	5.17928	13	238	0.000169
chr11	94972119	178	19.1011	34	144	372	4.56989	17	355	0
chr14	21500558	89	19.1011	17	72	78	0	0	78	0.000135
chr19	19201672	89	19.1011	17	72	85	2.35294	2	83	0.000975
chr19	10486367	89	19.1011	17	72	130	5.38462	7	123	0.002965
chr2	121730904	89	19.1011	17	72	330	1.81818	6	324	0
chr3	52690633	89	19.1011	17	72	244	1.63934	4	240	0
chr4	56491453	89	19.1011	17	72	221	3.61991	8	213	1.7e-05
chr7	1567447	178	19.1011	34	144	296	4.72973	14	282	1e-06
chr9	70217574	534	19.1011	102	432	308	1.2987	4	304	0
chr3	169483771	487	19.0965	93	394	245	10.2041	25	220	0.002874
chr1	180288272	199	19.0955	38	161	137	2.18978	3	134	7e-06
chr4	16256418	199	19.0955	38	161	93	3.22581	3	90	0.000549
chr1	101001553	110	19.0909	21	89	233	5.15021	12	221	0.0001
chr11	4138821	110	19.0909	21	89	442	2.71493	12	430	0
chr12	104334261	110	19.0909	21	89	178	6.17978	11	167	0.001401
chr15	65889399	110	19.0909	21	89	61	3.27869	2	59	0.007605
chr17	80135355	220	19.0909	42	178	818	8.55746	70	748	1.4e-05
chr2	177215794	110	19.0909	21	89	881	2.04313	18	863	0
chr2	177215801	110	19.0909	21	89	880	4.20455	37	843	0
chr5	112867584	110	19.0909	21	89	238	1.2605	3	235	0
chrX	70165839	110	19.0909	21	89	131	5.34351	7	124	0.001836
chrX	154777417	241	19.0871	46	195	256	5.46875	14	242	6e-06
chr5	86618034	2541	19.087	485	2056	3856	8.16909	315	3541	0
chr12	98598583	1336	19.0868	255	1081	2391	9.95399	238	2153	0
chr14	92117623	372	19.086	71	301	902	4.98891	45	857	0
chr1	161158531	131	19.084	25	106	616	6.33117	39	577	5e-06
chr10	130179436	262	19.084	50	212	468	9.18803	43	425	0.000191
chr2	231256433	262	19.084	50	212	161	6.8323	11	150	0.000837
chr3	52693235	131	19.084	25	106	290	5.86207	17	273	5.9e-05
chr3	185417540	131	19.084	25	106	218	3.21101	7	211	2e-06
chrX	20127796	131	19.084	25	106	420	5.71429	24	396	6e-06
chr15	59768563	891	19.0797	170	721	488	6.55738	32	456	0
chr17	51161256	1824	19.0789	348	1476	2446	3.55683	87	2359	0
chr4	106336890	152	19.0789	29	123	129	2.32558	3	126	2.5e-05
chr6	111008110	173	19.0751	33	140	215	4.18605	9	206	6e-06
chr9	33034324	173	19.0751	33	140	855	9.59064	82	773	0.000507
chr11	64321804	194	19.0722	37	157	412	6.31068	26	386	3e-06
chr19	13144859	194	19.0722	37	157	168	3.57143	6	162	1.2e-05
chr3	100178328	194	19.0722	37	157	263	7.22433	19	244	0.000239
chr3	196943456	194	19.0722	37	157	213	0.469484	1	212	0
chr6	166365317	194	19.0722	37	157	170	4.11765	7	163	2.6e-05
chr2	231713342	3613	19.07	689	2924	2388	7.20268	172	2216	0
chr8	98041746	5763	19.0699	1099	4664	7658	7.97858	611	7047	0
chr19	5576688	215	19.0698	41	174	86	2.32558	2	84	0.00036
chr18	47156184	257	19.0661	49	208	285	4.91228	14	271	1e-06
chr7	30609724	257	19.0661	49	208	296	1.68919	5	291	0
chr1	86862797	320	19.0625	61	259	1405	4.83986	68	1337	0
chr3	161429386	1385	19.0614	264	1121	3434	4.92137	169	3265	0
chr20	17600848	362	19.0608	69	293	978	4.70348	46	932	0
chr7	123541345	383	19.0601	73	310	184	2.71739	5	179	0
chr7	25123261	997	19.0572	190	807	1074	9.31099	100	974	0
chr2	231454995	1165	19.0558	222	943	687	5.24017	36	651	0
chr2	203190953	950	19.0526	181	769	1285	7.31518	94	1191	0
chr1	10442481	42	19.0476	8	34	102	0.980392	1	101	0.000222
chr1	40292727	21	19.0476	4	17	68	0	0	68	0.002069
chr1	62439950	21	19.0476	4	17	243	3.7037	9	234	0.009538
chr1	62439951	21	19.0476	4	17	242	2.89256	7	235	0.00289
chr1	74748791	21	19.0476	4	17	136	2.94118	4	132	0.009576
chr1	75794555	105	19.0476	20	85	714	5.18207	37	677	1e-06
chr1	161756884	126	19.0476	24	102	225	7.11111	16	209	0.00137
chr1	175010540	126	19.0476	24	102	286	6.64336	19	267	0.000295
chr1	207795443	231	19.0476	44	187	264	4.16667	11	253	0
chr1	224317780	21	19.0476	4	17	52	0	0	52	0.007606
chr1	116544428	21	19.0476	4	17	110	1.81818	2	108	0.003837
chr1	92247982	21	19.0476	4	17	79	1.26582	1	78	0.005782
chr1	68193981	21	19.0476	4	17	114	2.63158	3	111	0.009815
chr1	68155205	21	19.0476	4	17	117	0.854701	1	116	0.000513
chr1	53921718	42	19.0476	8	34	1099	6.36943	70	1029	0.003929
chr1	43365311	21	19.0476	4	17	108	1.85185	2	106	0.004269
chr1	38864614	84	19.0476	16	68	193	1.5544	3	190	0
chr1	36393498	168	19.0476	32	136	242	3.71901	9	233	1e-06
chr1	25225088	42	19.0476	8	34	85	2.35294	2	83	0.003322
chr1	3630836	42	19.0476	8	34	59	0	0	59	0.00181
chr10	58395366	42	19.0476	8	34	77	1.2987	1	76	0.001709
chr10	27533761	42	19.0476	8	34	100	1	1	99	0.000261
chr10	130145312	210	19.0476	40	170	497	7.64588	38	459	1.8e-05
chr10	109870885	84	19.0476	16	68	86	2.32558	2	84	0.000989
chr10	73375957	147	19.0476	28	119	376	6.11702	23	353	1.6e-05
chr10	32035531	21	19.0476	4	17	312	3.84615	12	300	0.008645
chr11	60851039	105	19.0476	20	85	226	6.63717	15	211	0.001259
chr11	61796652	84	19.0476	16	68	339	8.55457	29	310	0.009469
chr12	4553014	42	19.0476	8	34	108	1.85185	2	106	0.000612
chr12	68721126	42	19.0476	8	34	76	2.63158	2	74	0.006518
chr12	103987021	42	19.0476	8	34	90	2.22222	2	88	0.002292
chr12	26924470	21	19.0476	4	17	89	1.1236	1	88	0.003031
chr13	44434496	63	19.0476	12	51	529	7.75047	41	488	0.006229
chr13	36303964	21	19.0476	4	17	106	1.88679	2	104	0.004751
chr13	36303724	21	19.0476	4	17	100	0	0	100	0.000165
chr14	49625206	63	19.0476	12	51	48	0	0	48	0.003813
chr16	1961785	63	19.0476	12	51	91	4.3956	4	87	0.007784
chr16	70365087	21	19.0476	4	17	60	0	0	60	0.003949
chr16	46661769	84	19.0476	16	68	400	5.75	23	377	0.000118
chr16	220686	21	19.0476	4	17	59	0	0	59	0.004284
chr17	7224171	84	19.0476	16	68	289	3.46021	10	279	3e-06
chr17	63819124	147	19.0476	28	119	46	0	0	46	0.003061
chr17	67340802	105	19.0476	20	85	147	5.44218	8	139	0.001448
chr17	59697555	168	19.0476	32	136	277	9.38628	26	251	0.005282
chr17	40818331	210	19.0476	40	170	639	3.28638	21	618	0
chr17	40411138	42	19.0476	8	34	88	3.40909	3	85	0.007832
chr18	3278220	126	19.0476	24	102	684	3.94737	27	657	0
chr19	49537201	21	19.0476	4	17	50	0	0	50	0.008976
chr19	18575299	63	19.0476	12	51	171	4.09357	7	164	0.000571
chr19	48115545	42	19.0476	8	34	97	1.03093	1	96	0.000333
chr19	29207510	651	19.0476	124	527	1008	7.63889	77	931	0
chr19	19182654	21	19.0476	4	17	73	1.36986	1	72	0.008553
chr19	11666253	63	19.0476	12	51	60	0	0	60	0.001135
chr2	61905696	21	19.0476	4	17	101	1.9802	2	99	0.006213
chr2	96271246	63	19.0476	12	51	290	2.41379	7	283	1e-06
chr2	9488255	189	19.0476	36	153	159	8.1761	13	146	0.005963
chr2	61873075	441	19.0476	84	357	1120	13.3929	150	970	0.006163
chr2	19896900	42	19.0476	8	34	212	3.30189	7	205	0.000322
chr2	19896853	42	19.0476	8	34	213	4.22535	9	204	0.001467
chr2	10783988	756	19.0476	144	612	653	8.72894	57	596	0
chr20	44509982	21	19.0476	4	17	54	0	0	54	0.00645
chr20	36652322	21	19.0476	4	17	63	0	0	63	0.003096
chr21	37065596	105	19.0476	20	85	119	4.20168	5	114	0.000937
chr22	46057146	42	19.0476	8	34	214	3.27103	7	207	0.000294
chr22	41460161	252	19.0476	48	204	307	2.60586	8	299	0
chr3	112995179	21	19.0476	4	17	80	0	0	80	0.000795
chr3	158692538	84	19.0476	16	68	39	0	0	39	0.008433
chr3	185417924	42	19.0476	8	34	61	1.63934	1	60	0.006538
chr3	38122741	42	19.0476	8	34	81	2.46914	2	79	0.004478
chr3	25719349	42	19.0476	8	34	106	0.943396	1	105	0.000161
chr4	106348342	63	19.0476	12	51	48	0	0	48	0.003813
chr5	74718965	105	19.0476	20	85	213	5.6338	12	201	0.000398
chr5	96773099	21	19.0476	4	17	60	0	0	60	0.003949
chr5	160065338	105	19.0476	20	85	192	6.77083	13	179	0.002483
chr5	140662415	84	19.0476	16	68	179	2.7933	5	174	1.8e-05
chr5	138508326	126	19.0476	24	102	231	3.8961	9	222	6e-06
chr5	53098620	63	19.0476	12	51	136	2.20588	3	133	9.7e-05
chr5	41731379	21	19.0476	4	17	187	0.534759	1	186	7e-06
chr5	32354686	189	19.0476	36	153	57	3.50877	2	55	0.008383
chr5	6377240	63	19.0476	12	51	310	1.93548	6	304	0
chr5	6372144	84	19.0476	16	68	285	7.36842	21	264	0.003441
chr5	6372133	84	19.0476	16	68	285	4.91228	14	271	8.2e-05
chr6	158783637	21	19.0476	4	17	160	1.875	3	157	0.001215
chr6	108986520	21	19.0476	4	17	50	0	0	50	0.008976
chr6	108986496	21	19.0476	4	17	50	0	0	50	0.008976
chr6	85678223	63	19.0476	12	51	69	1.44928	1	68	0.001956
chr6	26055976	84	19.0476	16	68	145	0.689655	1	144	1e-06
chr7	16784023	21	19.0476	4	17	186	2.15054	4	182	0.001324
chr7	56080536	105	19.0476	20	85	114	4.38596	5	109	0.001394
chr7	107919788	168	19.0476	32	136	229	5.67686	13	216	6.6e-05
chr7	151466114	42	19.0476	8	34	65	0	0	65	0.001032
chr8	103443352	42	19.0476	8	34	68	1.47059	1	67	0.003618
chr8	129841568	210	19.0476	40	170	211	8.05687	17	194	0.001615
chr8	70644136	42	19.0476	8	34	94	3.19149	3	91	0.005223
chr9	36665495	21	19.0476	4	17	93	2.15054	2	91	0.009568
chr9	69254903	21	19.0476	4	17	63	0	0	63	0.003096
chr9	33026815	105	19.0476	20	85	933	2.2508	21	912	0
chr9	105775248	42	19.0476	8	34	66	1.51515	1	65	0.004281
chr9	127935471	147	19.0476	28	119	275	1.09091	3	272	0
chr9	113275534	21	19.0476	4	17	96	1.04167	1	95	0.001936
chr9	34635487	147	19.0476	28	119	301	8.9701	27	274	0.00375
chrX	33041830	63	19.0476	12	51	89	2.24719	2	87	0.001179
chrX	101412080	42	19.0476	8	34	68	1.47059	1	67	0.003618
chrX	101412992	63	19.0476	12	51	75	1.33333	1	74	0.00113
chrX	54440442	21	19.0476	4	17	52	0	0	52	0.007606
chrX	129921295	21	19.0476	4	17	76	1.31579	1	75	0.007029
chrX	101346604	63	19.0476	12	51	166	1.80723	3	163	1e-05
chrX	100629101	21	19.0476	4	17	60	0	0	60	0.003949
chrX	65534665	21	19.0476	4	17	84	0	0	84	0.000579
chr12	49185083	2851	19.0459	543	2308	85	3.52941	3	82	0.000498
chr11	8685825	2857	19.041	544	2313	7310	0.725034	53	7257	0
chr6	89721410	667	19.0405	127	540	349	7.73639	27	322	3e-06
chr2	231459120	478	19.0377	91	387	371	4.31267	16	355	0
chr7	44835634	478	19.0377	91	387	689	1.59652	11	678	0
chr8	30063530	331	19.0332	63	268	284	2.8169	8	276	0
chr18	6462291	1876	19.0299	357	1519	2132	5.15947	110	2022	0
chr1	150622293	247	19.0283	47	200	219	4.56621	10	209	4e-06
chr19	52211324	247	19.0283	47	200	367	7.90191	29	338	6.9e-05
chr13	21177305	226	19.0265	43	183	573	1.04712	6	567	0
chr4	70820799	226	19.0265	43	183	143	4.8951	7	136	0.000209
chr5	176384350	205	19.0244	39	166	446	2.46637	11	435	0
chr6	96897670	205	19.0244	39	166	200	4.5	9	191	1.3e-05
chr2	197550799	163	19.0184	31	132	98	6.12245	6	92	0.006746
chr10	1040642	142	19.0141	27	115	313	5.7508	18	295	2.4e-05
chr13	99386381	142	19.0141	27	115	164	4.87805	8	156	0.00022
chr2	9584853	852	19.0141	162	690	843	5.81257	49	794	0
chr8	61203225	142	19.0141	27	115	156	1.28205	2	154	1e-06
chr2	231454808	547	19.0128	104	443	158	5.6962	9	149	9.8e-05
chr16	11838031	384	19.0104	73	311	106	7.54717	8	98	0.007699
chr22	40826299	384	19.0104	73	311	553	5.24412	29	524	0
chr1	114567834	121	19.0083	23	98	297	6.39731	19	278	0.000207
chr10	124397672	121	19.0083	23	98	102	5.88235	6	96	0.006864
chr14	49614596	121	19.0083	23	98	133	3.7594	5	128	0.000238
chr2	27381290	242	19.0083	46	196	322	7.45342	24	298	6.6e-05
chr20	50082722	121	19.0083	23	98	142	3.52113	5	137	0.000114
chr3	128080971	242	19.0083	46	196	378	9.78836	37	341	0.001535
chrX	78126613	121	19.0083	23	98	188	5.85106	11	177	0.000623
chr1	1406958	342	19.0058	65	277	642	8.25545	53	589	1e-06
chr20	34105492	321	19.0031	61	260	465	11.828	55	410	0.007243
chr1	234373538	100	19	19	81	368	4.61957	17	351	5e-06
chr1	185298119	100	19	19	81	117	4.2735	5	112	0.001235
chr17	58004329	200	19	38	162	338	4.14201	14	324	0
chr17	3714933	100	19	19	81	371	5.39084	20	351	2.9e-05
chr18	57601246	200	19	38	162	243	5.34979	13	230	1.5e-05
chr5	134606649	100	19	19	81	103	3.8835	4	99	0.001495
chr5	6599540	100	19	19	81	507	4.14201	21	486	0
chr7	106250791	100	19	19	81	91	1.0989	1	90	0.000145
chr7	26193343	900	19	171	729	762	11.2861	86	676	2e-05
chr9	87729668	100	19	19	81	126	1.5873	2	124	2.2e-05
chr9	86266052	100	19	19	81	137	3.64964	5	132	0.000262
chrX	53431407	500	19	95	405	784	11.9898	94	690	0.000734
chr14	103519720	1037	18.9971	197	840	1596	5.07519	81	1515	0
chr1	45015377	179	18.9944	34	145	487	10.2669	50	437	0.004028
chr17	58004503	179	18.9944	34	145	318	4.71698	15	303	1e-06
chr8	54046586	258	18.9922	49	209	285	4.91228	14	271	1e-06
chr1	19259058	79	18.9873	15	64	148	4.72973	7	141	0.001268
chr1	161212441	237	18.9873	45	192	384	3.64583	14	370	0
chr11	74977370	237	18.9873	45	192	265	9.43396	25	240	0.00312
chr16	51646528	79	18.9873	15	64	58	1.72414	1	57	0.004521
chr17	78224629	316	18.9873	60	256	480	3.125	15	465	0
chr19	58551916	316	18.9873	60	256	318	0.943396	3	315	0
chr19	43607518	79	18.9873	15	64	62	0	0	62	0.000795
chr2	231457783	553	18.9873	105	448	349	4.29799	15	334	0
chr4	163519338	79	18.9873	15	64	59	1.69492	1	58	0.004101
chr6	112097103	79	18.9873	15	64	66	1.51515	1	65	0.002085
chr7	139422964	79	18.9873	15	64	194	2.57732	5	189	8e-06
chr9	124877081	158	18.9873	30	128	259	7.33591	19	240	0.000609
chr9	128284572	79	18.9873	15	64	190	1.57895	3	187	1e-06
chrX	21978914	158	18.9873	30	128	289	8.65052	25	264	0.002446
chrX	103587411	79	18.9873	15	64	170	6.47059	11	159	0.00538
chrX	103587412	79	18.9873	15	64	170	3.52941	6	164	0.000123
chr14	98972996	532	18.985	101	431	754	4.77454	36	718	0
chr2	231454790	532	18.985	101	431	154	4.54545	7	147	2.6e-05
chr17	28468102	3308	18.9843	628	2680	3532	10.3907	367	3165	0
chr8	116846355	295	18.9831	56	239	96	6.25	6	90	0.005018
chr11	123059703	1101	18.9827	209	892	4189	10.2411	429	3760	0
chr1	6185285	137	18.9781	26	111	62	3.22581	2	60	0.006151
chr17	41867365	411	18.9781	78	333	138	8.69565	12	126	0.007142
chrX	119244394	274	18.9781	52	222	276	3.26087	9	267	0
chrX	119244395	274	18.9781	52	222	276	8.33333	23	253	0.000443
chr1	110401416	722	18.9751	137	585	860	4.65116	40	820	0
chr1	54218369	195	18.9744	37	158	459	8.27887	38	421	0.000149
chr5	138566706	390	18.9744	74	316	478	5.85774	28	450	0
chr6	44113781	448	18.9732	85	363	1037	3.47155	36	1001	0
chr5	171410875	3327	18.966	631	2696	5402	6.27545	339	5063	0
chr1	19255981	58	18.9655	11	47	239	6.27615	15	224	0.004979
chr1	93869847	58	18.9655	11	47	135	4.44444	6	129	0.002822
chr10	110894468	58	18.9655	11	47	60	1.66667	1	59	0.005054
chr11	112095012	290	18.9655	55	235	375	11.2	42	333	0.006879
chr12	50001233	58	18.9655	11	47	80	3.75	3	77	0.008374
chr12	14793855	58	18.9655	11	47	85	2.35294	2	83	0.001956
chr14	75053302	58	18.9655	11	47	63	1.5873	1	62	0.003845
chr17	47975286	58	18.9655	11	47	83	2.40964	2	81	0.002304
chr19	14489733	58	18.9655	11	47	98	3.06122	3	95	0.002147
chr2	47806910	58	18.9655	11	47	95	3.15789	3	92	0.002689
chr2	173368864	58	18.9655	11	47	103	2.91262	3	100	0.001478
chr2	18554870	116	18.9655	22	94	48	0	0	48	0.002783
chr6	43011540	58	18.9655	11	47	67	0	0	67	0.000635
chr7	2234358	116	18.9655	22	94	150	6	9	141	0.002102
chr8	81702603	58	18.9655	11	47	71	1.40845	1	70	0.001868
chr9	133021100	1988	18.9638	377	1611	2512	4.97611	125	2387	0
chrX	119876527	965	18.9637	183	782	2407	12.1313	292	2115	0
chr1	228148714	1524	18.9633	289	1235	1228	14.8208	182	1046	0.004844
chr1	7965398	559	18.9624	106	453	1589	13.5305	215	1374	0.002451
chr2	55235457	3681	18.9622	698	2983	8023	7.57821	608	7415	0
chr2	38749699	385	18.961	73	312	803	10.3362	83	720	5.6e-05
chr7	98386400	269	18.9591	51	218	206	7.76699	16	190	0.000838
chr1	42702152	1804	18.9579	342	1462	2242	15.2096	341	1901	0.001799
chr16	1419880	211	18.9573	40	171	180	1.66667	3	177	0
chr19	3054169	364	18.956	69	295	86	5.81395	5	81	0.005185
chr12	69599938	612	18.9542	116	496	843	6.04982	51	792	0
chr17	59697779	153	18.9542	29	124	251	2.39044	6	245	0
chr20	31606455	153	18.9542	29	124	305	9.5082	29	276	0.006566
chr5	151804951	153	18.9542	29	124	140	5.71429	8	132	0.001229
chr6	53268381	153	18.9542	29	124	156	5.12821	8	148	0.00036
chr10	60794668	248	18.9516	47	201	414	3.62319	15	399	0
chr7	123542032	248	18.9516	47	201	167	4.19162	7	160	2.3e-05
chr15	40036212	1161	18.9492	220	941	1079	4.81928	52	1027	0
chr1	25360792	95	18.9474	18	77	173	6.93642	12	161	0.005424
chr10	1017400	190	18.9474	36	154	232	3.01724	7	225	0
chr10	101608856	95	18.9474	18	77	97	3.09278	3	94	0.001009
chr14	59504007	95	18.9474	18	77	105	1.90476	2	103	0.000159
chr2	169806981	95	18.9474	18	77	408	0.980392	4	404	0
chr22	38683927	285	18.9474	54	231	301	9.63455	29	272	0.001852
chr22	42618865	285	18.9474	54	231	387	5.94315	23	364	0
chr8	67051331	190	18.9474	36	154	325	9.23077	30	295	0.002316
chr8	30578947	95	18.9474	18	77	83	2.40964	2	81	0.001164
chr8	18071323	95	18.9474	18	77	117	2.5641	3	114	0.000184
chr9	98015789	190	18.9474	36	154	362	6.62983	24	338	1.9e-05
chr9	33262722	95	18.9474	18	77	894	7.27069	65	829	0.000209
chr15	55185374	702	18.9459	133	569	245	9.38776	23	222	0.000745
chr1	150622551	227	18.9427	43	184	164	0	0	164	0
chr1	150622549	227	18.9427	43	184	164	0	0	164	0
chr14	75009363	227	18.9427	43	184	123	4.87805	6	117	0.000542
chr14	58794807	586	18.942	111	475	408	3.43137	14	394	0
chr15	64365693	491	18.9409	93	398	1285	2.87938	37	1248	0
chr1	109631493	132	18.9394	25	107	81	2.46914	2	79	0.000983
chr3	129170427	961	18.9386	182	779	601	12.9784	78	523	0.002638
chr2	10797125	301	18.9369	57	244	393	7.63359	30	363	1.4e-05
chr16	66565896	169	18.9349	32	137	616	5.68182	35	581	0
chr17	47682936	169	18.9349	32	137	261	3.44828	9	252	0
chr2	3580816	6475	18.9344	1226	5249	7754	7.91849	614	7140	0
chr19	5576846	206	18.932	39	167	81	4.93827	4	77	0.005017
chr1	111459560	1104	18.9312	209	895	2236	12.8354	287	1949	4e-06
chr14	52004645	449	18.931	85	364	583	3.25901	19	564	0
chr10	12170767	243	18.93	46	197	768	6.51042	50	718	0
chr1	203870027	983	18.9217	186	797	1887	1.8548	35	1852	0
chr3	197951274	5766	18.9213	1091	4675	8144	5.96758	486	7658	0
chr1	109593364	185	18.9189	35	150	224	9.375	21	203	0.008047
chr1	44756102	37	18.9189	7	30	123	2.43902	3	120	0.00118
chr1	151986154	37	18.9189	7	30	1078	5.38033	58	1020	0.001941
chr1	114779212	74	18.9189	14	60	95	0	0	95	3.4e-05
chr10	125830614	185	18.9189	35	150	197	6.09137	12	185	0.000254
chr10	124397824	111	18.9189	21	90	93	5.37634	5	88	0.007405
chr10	100275200	74	18.9189	14	60	124	0	0	124	2e-06
chr11	123059943	962	18.9189	182	780	4041	12.8681	520	3521	2e-06
chr11	93738326	74	18.9189	14	60	194	5.15464	10	184	0.001006
chr11	34882797	74	18.9189	14	60	80	3.75	3	77	0.006073
chr12	4353010	37	18.9189	7	30	134	0.746269	1	133	2.7e-05
chr12	50820002	37	18.9189	7	30	81	1.23457	1	80	0.00163
chr12	82353014	111	18.9189	21	90	58	0	0	58	0.000987
chr13	40812257	37	18.9189	7	30	43	0	0	43	0.009624
chr13	72759202	74	18.9189	14	60	39	0	0	39	0.009275
chr13	36950002	148	18.9189	28	120	148	2.7027	4	144	1.7e-05
chr15	75598265	37	18.9189	7	30	127	3.93701	5	122	0.006512
chr16	70282635	74	18.9189	14	60	75	1.33333	1	74	0.000985
chr16	54919080	148	18.9189	28	120	173	1.15607	2	171	0
chr17	7016538	111	18.9189	21	90	122	3.27869	4	118	0.000272
chr17	58703220	74	18.9189	14	60	107	0.934579	1	106	5.3e-05
chr17	76353654	37	18.9189	7	30	117	2.5641	3	114	0.001711
chr17	19347274	37	18.9189	7	30	160	3.125	5	155	0.001201
chr19	10670989	37	18.9189	7	30	126	3.1746	4	122	0.002847
chr19	17216054	37	18.9189	7	30	108	0	0	108	2.8e-05
chr2	112531705	37	18.9189	7	30	127	2.3622	3	124	0.000922
chr2	135862674	37	18.9189	7	30	84	2.38095	2	82	0.004827
chr2	70211977	37	18.9189	7	30	45	0	0	45	0.007959
chr20	36752356	37	18.9189	7	30	82	1.21951	1	81	0.001506
chr3	52694358	185	18.9189	35	150	338	1.77515	6	332	0
chr3	100147044	111	18.9189	21	90	251	8.76494	22	229	0.009961
chr3	197950239	185	18.9189	35	150	529	2.83554	15	514	0
chr3	196291229	74	18.9189	14	60	114	2.63158	3	111	0.000394
chr4	145123507	148	18.9189	28	120	131	6.10687	8	123	0.002639
chr4	168928390	37	18.9189	7	30	144	4.16667	6	138	0.006088
chr4	119298590	148	18.9189	28	120	207	0.483092	1	206	0
chr5	126624584	37	18.9189	7	30	77	0	0	77	0.000427
chr5	56505017	592	18.9189	112	480	1453	2.89057	42	1411	0
chr7	143269099	74	18.9189	14	60	426	6.80751	29	397	0.001348
chr8	48060869	185	18.9189	35	150	472	9.95763	47	425	0.002748
chr8	144851187	37	18.9189	7	30	186	2.15054	4	182	0.000102
chr8	96246383	37	18.9189	7	30	94	1.06383	1	93	0.000589
chr8	96230926	74	18.9189	14	60	51	1.96078	1	50	0.00967
chr9	33026954	111	18.9189	21	90	876	5.82192	51	825	2e-06
chr12	112406316	5868	18.9162	1110	4758	5133	1.69492	87	5046	0
chr2	84906059	624	18.9103	118	506	8187	6.81568	558	7629	0
chr1	182887503	275	18.9091	52	223	157	7.00637	11	146	0.001239
chr15	78549030	714	18.9076	135	579	744	7.39247	55	689	0
chr6	18224615	201	18.9055	38	163	222	4.95495	11	211	1.5e-05
chr8	66922705	529	18.9036	100	429	790	6.96203	55	735	0
chr12	76047637	455	18.9011	86	369	331	6.64653	22	309	1e-06
chr1	70251804	127	18.8976	24	103	116	6.03448	7	109	0.004959
chr1	235111682	254	18.8976	48	206	394	9.39086	37	357	0.000724
chr1	6186442	254	18.8976	48	206	287	9.05923	26	261	0.001383
chr11	88293859	127	18.8976	24	103	344	4.65116	16	328	2e-06
chr11	103066496	344	18.8953	65	279	181	7.18232	13	168	0.000545
chr5	33467971	344	18.8953	65	279	685	7.73723	53	632	0
chr9	19378766	4472	18.8953	845	3627	8132	4.27939	348	7784	0
chr1	235109474	397	18.8917	75	322	368	2.44565	9	359	0
chr1	234374232	180	18.8889	34	146	446	1.12108	5	441	0
chr17	63745334	90	18.8889	17	73	61	1.63934	1	60	0.003137
chr21	39342943	630	18.8889	119	511	906	5.73951	52	854	0
chr3	124744103	180	18.8889	34	146	319	5.64263	18	301	7e-06
chr17	76734868	413	18.8862	78	335	795	12.0755	96	699	0.001862
chr12	103941894	323	18.8854	61	262	375	10.6667	40	335	0.002981
chr19	29207286	233	18.8841	44	189	324	3.7037	12	312	0
chr21	44849760	233	18.8841	44	189	150	6	9	141	0.000643
chr9	133021008	2007	18.8839	379	1628	2505	5.5489	139	2366	0
chr19	17306748	376	18.883	71	305	586	5.9727	35	551	0
chr10	102163413	286	18.8811	54	232	223	1.34529	3	220	0
chrX	54815328	143	18.8811	27	116	69	2.89855	2	67	0.003078
chr13	30460941	1250	18.88	236	1014	939	1.81044	17	922	0
chr2	85544639	1250	18.88	236	1014	269	1.85874	5	264	0
chrX	48578199	339	18.8791	64	275	488	4.5082	22	466	0
chr1	180397525	196	18.8776	37	159	144	2.77778	4	140	1.5e-05
chr10	102162578	196	18.8776	37	159	233	2.14592	5	228	0
chr2	227357171	196	18.8776	37	159	177	3.38983	6	171	6e-06
chr21	44805654	196	18.8776	37	159	139	6.47482	9	130	0.002011
chr22	17592712	249	18.8755	47	202	240	10	24	216	0.007891
chr11	118409110	2347	18.8752	443	1904	2106	6.03039	127	1979	0
chr19	16102582	302	18.8742	57	245	234	6.41026	15	219	4.7e-05
chr1	163343781	106	18.8679	20	86	122	3.27869	4	118	0.000307
chr1	231223831	53	18.8679	10	43	97	3.09278	3	94	0.002892
chr1	193105341	53	18.8679	10	43	231	6.06061	14	217	0.00597
chr1	74705888	53	18.8679	10	43	163	2.45399	4	159	9.8e-05
chr1	46643269	53	18.8679	10	43	74	1.35135	1	73	0.001684
chr1	34855138	53	18.8679	10	43	576	1.38889	8	568	0
chr10	119500085	106	18.8679	20	86	177	2.25989	4	173	4e-06
chr10	119500034	106	18.8679	20	86	172	5.23256	9	163	0.000648
chr12	12829562	106	18.8679	20	86	332	7.83133	26	306	0.002328
chr12	62965771	106	18.8679	20	86	194	3.09278	6	188	1e-05
chr12	68731199	53	18.8679	10	43	96	2.08333	2	94	0.001002
chr12	120129469	53	18.8679	10	43	67	1.49254	1	66	0.003106
chr12	56725181	53	18.8679	10	43	66	0	0	66	0.000794
chr12	21471035	53	18.8679	10	43	53	0	0	53	0.002784
chr15	89317017	53	18.8679	10	43	60	1.66667	1	59	0.005773
chr17	78224535	318	18.8679	60	258	476	5.2521	25	451	0
chr20	10413629	53	18.8679	10	43	95	3.15789	3	92	0.003342
chr20	10413617	53	18.8679	10	43	95	1.05263	1	94	0.000278
chr5	110762635	53	18.8679	10	43	44	0	0	44	0.006789
chr5	118974074	53	18.8679	10	43	82	3.65854	3	79	0.008625
chr5	175528507	53	18.8679	10	43	62	1.6129	1	61	0.004832
chr5	141318863	212	18.8679	40	172	121	2.47934	3	118	3.8e-05
chr9	37780548	53	18.8679	10	43	184	2.17391	4	180	2.5e-05
chrM	14320	212	18.8679	40	172	55	1.81818	1	54	0.003553
chr10	73783276	334	18.8623	63	271	577	6.93241	40	537	0
chr20	34089500	684	18.8596	129	555	791	2.65487	21	770	0
chr8	20221238	297	18.8552	56	241	117	7.69231	9	108	0.007788
chr1	114567866	122	18.8525	23	99	300	5.33333	16	284	3.2e-05
chr1	6186500	244	18.8525	46	198	290	8.96552	26	264	0.00135
chr11	63758328	122	18.8525	23	99	141	7.0922	10	131	0.007262
chr16	75293836	122	18.8525	23	99	79	2.53165	2	77	0.001347
chr19	8489019	244	18.8525	46	198	288	4.86111	14	274	1e-06
chr19	13141045	122	18.8525	23	99	41	0	0	41	0.006132
chr19	20125418	122	18.8525	23	99	96	5.20833	5	91	0.00535
chr21	44976941	122	18.8525	23	99	109	4.58716	5	104	0.001843
chr5	178055674	122	18.8525	23	99	128	3.125	4	124	0.000144
chr5	126544914	122	18.8525	23	99	159	3.77358	6	153	8.8e-05
chr6	24667206	122	18.8525	23	99	282	1.41844	4	278	0
chr6	99542753	122	18.8525	23	99	135	2.22222	3	132	2.6e-05
chr6	7881631	313	18.8498	59	254	90	0	0	90	1.8e-05
chr14	49583606	4589	18.8494	865	3724	7461	4.27557	319	7142	0
chr6	75240311	1910	18.8482	360	1550	2367	8.36502	198	2169	0
chr15	101293046	260	18.8462	49	211	456	3.50877	16	440	0
chr1	162599788	69	18.8406	13	56	117	3.4188	4	113	0.001105
chr1	162599789	69	18.8406	13	56	117	5.12821	6	111	0.006288
chr1	61681289	69	18.8406	13	56	418	4.54545	19	399	2.9e-05
chr1	61681134	69	18.8406	13	56	419	3.34129	14	405	1e-06
chr1	37569168	69	18.8406	13	56	117	5.12821	6	111	0.006288
chr11	43344503	69	18.8406	13	56	129	5.42636	7	122	0.006197
chr11	61446500	69	18.8406	13	56	216	5.55556	12	204	0.001623
chr11	74976941	345	18.8406	65	280	496	2.82258	14	482	0
chr11	93738413	69	18.8406	13	56	198	5.55556	11	187	0.002083
chr11	62662903	138	18.8406	26	112	179	5.58659	10	169	0.00045
chr12	95496011	138	18.8406	26	112	133	3.00752	4	129	7.5e-05
chr13	30460837	276	18.8406	52	224	107	4.6729	5	102	0.000852
chr14	45130795	207	18.8406	39	168	158	3.16456	5	153	1.1e-05
chr15	71341614	138	18.8406	26	112	183	7.65027	14	169	0.004589
chr15	41309384	69	18.8406	13	56	151	3.31126	5	146	0.000279
chr19	17049875	69	18.8406	13	56	82	1.21951	1	81	0.000587
chr2	26395585	69	18.8406	13	56	200	3.5	7	193	8.8e-05
chr20	3213174	276	18.8406	52	224	328	4.26829	14	314	0
chr22	19878106	69	18.8406	13	56	120	0	0	120	4e-06
chr3	142818098	69	18.8406	13	56	94	2.12766	2	92	0.000744
chr5	61073135	207	18.8406	39	168	332	2.10843	7	325	0
chr6	34877842	69	18.8406	13	56	110	3.63636	4	106	0.001839
chr7	139422656	69	18.8406	13	56	167	3.59281	6	161	0.000259
chr7	93993633	69	18.8406	13	56	102	4.90196	5	97	0.007818
chr8	70574546	69	18.8406	13	56	149	5.36913	8	141	0.003867
chr9	97671354	69	18.8406	13	56	70	1.42857	1	69	0.001756
chr9	114587792	138	18.8406	26	112	561	9.98217	56	505	0.005969
chr9	124405387	621	18.8406	117	504	847	2.00708	17	830	0
chrM	10901	69	18.8406	13	56	52	0	0	52	0.002557
chrX	15459662	69	18.8406	13	56	105	4.7619	5	100	0.006361
chr20	49289216	1120	18.8393	211	909	864	3.81944	33	831	0
chr7	76066373	982	18.8391	185	797	1188	10.6061	126	1062	0
chr15	44715582	2267	18.8355	427	1840	2204	8.66606	191	2013	0
chr7	56058383	515	18.835	97	418	1125	13.3333	150	975	0.004851
chr16	81082738	223	18.8341	42	181	465	4.30108	20	445	0
chr3	179588356	223	18.8341	42	181	391	7.16113	28	363	2.2e-05
chr1	167541124	154	18.8312	29	125	189	4.2328	8	181	3.2e-05
chr19	50797900	462	18.8312	87	375	732	5.46448	40	692	0
chr14	54427246	393	18.8295	74	319	300	8.66667	26	274	0.000249
chr17	78223608	239	18.8285	45	194	394	8.37563	33	361	0.000174
chr22	19435966	324	18.8272	61	263	383	0.522193	2	381	0
chr3	149965532	324	18.8272	61	263	152	7.89474	12	140	0.003182
chr6	113940899	324	18.8272	61	263	234	3.4188	8	226	0
chr2	84906622	664	18.8253	125	539	7492	1.06781	80	7412	0
chr12	56638264	3251	18.825	612	2639	5069	12.0339	610	4459	0
chr1	211662845	85	18.8235	16	69	89	3.37079	3	86	0.002496
chr1	77955292	85	18.8235	16	69	117	3.4188	4	113	0.000724
chr11	110435956	85	18.8235	16	69	188	6.38298	12	176	0.00348
chr12	113158520	85	18.8235	16	69	81	1.23457	1	80	0.000501
chr16	29820000	85	18.8235	16	69	92	0	0	92	4.1e-05
chr17	3723696	85	18.8235	16	69	339	2.65487	9	330	0
chr2	113957511	85	18.8235	16	69	183	6.01093	11	172	0.002487
chr4	169729587	85	18.8235	16	69	78	1.28205	1	77	0.000665
chr5	6372076	85	18.8235	16	69	286	3.14685	9	277	1e-06
chr6	134964817	85	18.8235	16	69	84	1.19048	1	83	0.000378
chrX	103358001	85	18.8235	16	69	382	8.37696	32	350	0.007563
chrX	103358011	85	18.8235	16	69	385	4.41558	17	368	8e-06
chrX	103358047	85	18.8235	16	69	393	3.05344	12	381	0
chrX	23836795	1222	18.8216	230	992	859	2.56112	22	837	0
chr12	120498342	797	18.8206	150	647	878	5.23918	46	832	0
chr3	186789690	813	18.8192	153	660	447	3.13199	14	433	0
chrM	13294	186	18.8172	35	151	126	0.793651	1	125	2e-06
chr19	9849666	473	18.8161	89	384	212	8.96226	19	193	0.001588
chr2	241352326	287	18.8153	54	233	169	5.91716	10	159	0.000224
chr7	113117242	287	18.8153	54	233	164	6.70732	11	153	0.000718
chr11	125579043	101	18.8119	19	82	136	6.61765	9	127	0.007526
chr14	67338268	101	18.8119	19	82	99	4.0404	4	95	0.002271
chr17	3714863	101	18.8119	19	82	377	2.12202	8	369	0
chr20	38434623	101	18.8119	19	82	211	6.16114	13	198	0.001167
chr7	99457345	101	18.8119	19	82	65	1.53846	1	64	0.001983
chr8	41509955	101	18.8119	19	82	72	1.38889	1	71	0.000996
chr8	18067267	101	18.8119	19	82	130	5.38462	7	123	0.002761
chr16	11837927	420	18.8095	79	341	115	6.95652	8	107	0.003622
chr18	21612431	319	18.8088	60	259	1118	2.59392	29	1089	0
chr16	57428627	218	18.8073	41	177	374	10.6952	40	334	0.00814
chr8	120432107	218	18.8073	41	177	541	5.1756	28	513	0
chr2	201085712	686	18.8047	129	557	506	2.17391	11	495	0
chr14	69771975	117	18.8034	22	95	188	3.19149	6	182	1.1e-05
chr17	50862280	117	18.8034	22	95	165	2.42424	4	161	8e-06
chr19	18564898	117	18.8034	22	95	169	1.18343	2	167	0
chr2	177220064	117	18.8034	22	95	49	0	0	49	0.002629
chrX	16853775	234	18.8034	44	190	648	10.0309	65	583	0.000727
chr1	32043668	250	18.8	47	203	111	0.900901	1	110	8e-06
chr5	181236971	3314	18.799	623	2691	6328	10.256	649	5679	0
chr13	37006127	133	18.797	25	108	279	3.22581	9	270	0
chr16	85779409	133	18.797	25	108	222	2.7027	6	216	1e-06
chr4	55425708	133	18.797	25	108	70	1.42857	1	69	0.000971
chr5	176388567	133	18.797	25	108	597	5.69514	34	563	1e-06
chr17	76563541	282	18.7943	53	229	292	7.87671	23	269	0.000188
chr15	59769044	1176	18.7925	221	955	812	2.58621	21	791	0
chr12	98549960	149	18.7919	28	121	293	6.82594	20	273	0.000252
chr2	223967637	149	18.7919	28	121	69	1.44928	1	68	0.000993
chr3	172820996	149	18.7919	28	121	108	4.62963	5	103	0.001572
chrX	115649914	149	18.7919	28	121	229	4.80349	11	218	2.7e-05
chr5	171406543	314	18.7898	59	255	1451	10.4066	151	1300	4.8e-05
chr7	132785072	314	18.7898	59	255	257	4.28016	11	246	0
chr15	78542567	479	18.7891	90	389	568	7.39437	42	526	0
chr19	35637299	165	18.7879	31	134	176	5.68182	10	166	0.000382
chr19	29207382	330	18.7879	62	268	469	4.26439	20	449	0
chr2	74214888	511	18.7867	96	415	447	3.80313	17	430	0
chr14	49618736	543	18.7845	102	441	1118	2.59392	29	1089	0
chr17	5433360	543	18.7845	102	441	2376	11.5741	275	2101	9e-06
chr15	101281652	394	18.7817	74	320	821	9.0134	74	747	2e-06
chr5	135335034	197	18.7817	37	160	426	7.74648	33	393	8.9e-05
chr6	159778686	197	18.7817	37	160	170	8.82353	15	155	0.009945
chr22	39521554	1017	18.7807	191	826	441	5.89569	26	415	0
chr1	175014621	213	18.7793	40	173	373	4.02145	15	358	0
chr16	74306245	213	18.7793	40	173	190	4.73684	9	181	3.3e-05
chr8	63015316	245	18.7755	46	199	421	6.17577	26	395	1e-06
chr15	76949785	522	18.7739	98	424	270	2.96296	8	262	0
chr18	6462520	1545	18.7702	290	1255	1552	2.70619	42	1510	0
chr4	82424729	341	18.7683	64	277	783	4.46999	35	748	0
chr4	82424722	341	18.7683	64	277	783	6.00255	47	736	0
chr9	133021029	2004	18.7625	376	1628	2518	4.28912	108	2410	0
chr21	33903581	1519	18.7623	285	1234	1586	12.1059	192	1394	0
chr7	25125220	597	18.7605	112	485	1134	4.49735	51	1083	0
chr2	171517460	1365	18.7546	256	1109	3231	14.5466	470	2761	0.000416
chr1	28536281	32	18.75	6	26	124	2.41935	3	121	0.001889
chr1	23962028	32	18.75	6	26	73	1.36986	1	72	0.004217
chr1	23962051	32	18.75	6	26	73	0	0	73	0.000798
chr1	45343935	16	18.75	3	13	115	0	0	115	0.000141
chr1	47377892	32	18.75	6	26	46	0	0	46	0.008669
chr1	52416691	48	18.75	9	39	115	0.869565	1	114	6.9e-05
chr1	52417972	16	18.75	3	13	69	0	0	69	0.003612
chr1	111712865	128	18.75	24	104	151	3.97351	6	145	0.000159
chr1	163326093	64	18.75	12	52	92	4.34783	4	88	0.008093
chr1	235135740	128	18.75	24	104	173	6.93642	12	161	0.003251
chr1	225404524	80	18.75	15	65	42	0	0	42	0.006803
chr1	109279858	80	18.75	15	65	140	5.71429	8	132	0.004941
chr1	84646921	16	18.75	3	13	61	0	0	61	0.006449
chr1	70145478	32	18.75	6	26	108	2.77778	3	105	0.004723
chr1	70144954	32	18.75	6	26	121	0.826446	1	120	0.000123
chr1	70144883	32	18.75	6	26	120	1.66667	2	118	0.000674
chr1	38867004	80	18.75	15	65	174	6.89655	12	162	0.008592
chr10	124989233	64	18.75	12	52	87	3.44828	3	84	0.004638
chr10	119577715	80	18.75	15	65	89	4.49438	4	85	0.007246
chr10	95683537	32	18.75	6	26	62	1.6129	1	61	0.009756
chr11	6482792	32	18.75	6	26	157	2.54777	4	153	0.000972
chr11	6482800	32	18.75	6	26	156	1.28205	2	154	6.9e-05
chr11	6482833	32	18.75	6	26	157	2.54777	4	153	0.000972
chr11	57700845	32	18.75	6	26	66	1.51515	1	65	0.007178
chr11	57701127	32	18.75	6	26	70	0	0	70	0.001035
chr11	83261653	48	18.75	9	39	50	0	0	50	0.004195
chr12	104986342	16	18.75	3	13	170	1.17647	2	168	0.000818
chr12	120579191	96	18.75	18	78	282	3.5461	10	272	3e-06
chr12	12987305	16	18.75	3	13	93	1.07527	1	92	0.005895
chr12	10606322	160	18.75	30	130	476	3.36134	16	460	0
chr12	10606316	160	18.75	30	130	476	7.35294	35	441	7.3e-05
chr13	27945448	192	18.75	36	156	179	2.23464	4	175	1e-06
chr13	106543871	96	18.75	18	78	47	0	0	47	0.003652
chr13	36303657	16	18.75	3	13	77	0	0	77	0.002036
chr14	90264070	192	18.75	36	156	254	4.33071	11	243	2e-06
chr14	60144841	128	18.75	24	104	103	2.91262	3	100	0.000435
chr15	83016968	112	18.75	21	91	79	2.53165	2	77	0.001545
chr15	75639421	256	18.75	48	208	448	1.78571	8	440	0
chr16	46802595	48	18.75	9	39	88	2.27273	2	86	0.002374
chr16	11850330	144	18.75	27	117	814	2.9484	24	790	0
chr16	2040026	240	18.75	45	195	192	2.60417	5	187	0
chr17	47668354	64	18.75	12	52	135	4.44444	6	129	0.002513
chr17	47981224	112	18.75	21	91	131	6.87023	9	122	0.009041
chr17	63819521	48	18.75	9	39	113	1.76991	2	111	0.000364
chr17	42572349	64	18.75	12	52	68	0	0	68	0.000577
chr17	28648965	64	18.75	12	52	128	3.125	4	124	0.000636
chr17	28648955	64	18.75	12	52	127	2.3622	3	124	0.000225
chr17	12992576	64	18.75	12	52	162	0.617284	1	161	1e-06
chr17	6644636	32	18.75	6	26	242	2.47934	6	236	0.000165
chr17	2330546	32	18.75	6	26	164	2.43902	4	160	0.000682
chr2	53818170	32	18.75	6	26	75	1.33333	1	74	0.003627
chr2	55522134	32	18.75	6	26	107	2.80374	3	104	0.005004
chr2	68158458	32	18.75	6	26	193	3.10881	6	187	0.001272
chr2	100576548	32	18.75	6	26	132	3.0303	4	128	0.003475
chr2	112584627	32	18.75	6	26	140	2.85714	4	136	0.002308
chr2	71134028	16	18.75	3	13	72	0	0	72	0.002911
chr2	169805689	80	18.75	15	65	640	3.4375	22	618	0
chr2	74159163	32	18.75	6	26	115	1.73913	2	113	0.000928
chr2	33583699	80	18.75	15	65	128	3.90625	5	123	0.000998
chr2	3558259	32	18.75	6	26	126	0.793651	1	125	8.6e-05
chr20	20032522	208	18.75	39	169	297	5.72391	17	280	9e-06
chr20	37317155	160	18.75	30	130	124	6.45161	8	116	0.00446
chr20	31944993	96	18.75	18	78	103	4.85437	5	98	0.004486
chr21	31668764	528	18.75	99	429	488	6.7623	33	455	0
chr21	32601749	112	18.75	21	91	207	1.44928	3	204	0
chr22	43968812	96	18.75	18	78	236	5.50847	13	223	0.000383
chr22	29742479	96	18.75	18	78	64	3.125	2	62	0.007281
chr3	42594851	64	18.75	12	52	304	2.30263	7	297	0
chr3	28319677	32	18.75	6	26	267	4.11985	11	256	0.002946
chr3	185417501	128	18.75	24	104	221	1.35747	3	218	0
chr3	169483668	400	18.75	75	325	239	3.76569	9	230	0
chr3	15586591	16	18.75	3	13	78	0	0	78	0.001896
chr4	106327454	96	18.75	18	78	255	1.56863	4	251	0
chr4	82893561	112	18.75	21	91	283	7.77385	22	261	0.002905
chr4	82424893	64	18.75	12	52	81	1.23457	1	80	0.000743
chr5	10417290	32	18.75	6	26	66	1.51515	1	65	0.007178
chr5	43176147	48	18.75	9	39	44	0	0	44	0.007524
chr5	96774534	16	18.75	3	13	61	0	0	61	0.006449
chr5	177595913	416	18.75	78	338	549	6.37523	35	514	0
chr5	149496508	208	18.75	39	169	142	7.04225	10	132	0.003254
chr5	90399497	64	18.75	12	52	65	3.07692	2	63	0.009927
chr5	41862718	16	18.75	3	13	258	2.71318	7	251	0.008477
chr5	6599321	96	18.75	18	78	501	6.58683	33	468	0.00021
chr6	7395090	16	18.75	3	13	113	1.76991	2	111	0.009284
chr6	143863580	80	18.75	15	65	76	1.31579	1	75	0.000889
chr7	121350093	64	18.75	12	52	51	0	0	51	0.003071
chr7	95407056	32	18.75	6	26	378	1.0582	4	374	0
chr7	95405339	48	18.75	9	39	415	3.37349	14	401	1.8e-05
chr7	77684209	48	18.75	9	39	49	0	0	49	0.004621
chr7	30497230	240	18.75	45	195	349	5.15759	18	331	0
chr8	103062961	32	18.75	6	26	121	0.826446	1	120	0.000123
chr9	37592352	16	18.75	3	13	102	0.980392	1	101	0.003628
chrX	11118595	48	18.75	9	39	213	4.69484	10	203	0.002081
chrX	48708865	32	18.75	6	26	135	0.740741	1	134	4.5e-05
chrX	129929684	80	18.75	15	65	327	5.19878	17	310	0.000142
chrX	103253111	112	18.75	21	91	148	4.05405	6	142	0.000271
chrX	20127816	128	18.75	24	104	418	9.33014	39	379	0.005769
chr16	3658058	683	18.7408	128	555	755	7.68212	58	697	0
chr8	100919888	491	18.7373	92	399	222	2.7027	6	216	0
chr15	55196916	427	18.7354	80	347	183	8.74317	16	167	0.002842
chr1	154273528	347	18.732	65	282	623	2.24719	14	609	0
chr12	123597624	347	18.732	65	282	394	6.09137	24	370	0
chr14	103912440	347	18.732	65	282	288	10.0694	29	259	0.0032
chr21	39342941	630	18.7302	118	512	905	5.85635	53	852	0
chr5	138570986	299	18.7291	56	243	475	9.47368	45	430	0.000303
chr11	16974805	4587	18.7268	859	3728	5802	2.98173	173	5629	0
chr22	19968937	235	18.7234	44	191	609	10.6732	65	544	0.002601
chr15	40036284	1143	18.7227	214	929	1083	13.6657	148	935	0.001503
chr17	58004126	219	18.7215	41	178	347	4.61095	16	331	0
chr7	99394576	219	18.7215	41	178	325	8.61538	28	297	0.000831
chr20	18569482	203	18.7192	38	165	364	4.12088	15	349	0
chr12	53037471	390	18.7179	73	317	393	2.03562	8	385	0
chr4	56461331	390	18.7179	73	317	241	6.22407	15	226	1.8e-05
chr10	119035470	187	18.7166	35	152	77	3.8961	3	74	0.003442
chr4	145127602	171	18.7135	32	139	142	7.74648	11	131	0.008264
chr1	223775249	155	18.7097	29	126	171	4.67836	8	163	0.000137
chr12	120503389	155	18.7097	29	126	136	6.61765	9	127	0.003976
chr3	196049491	155	18.7097	29	126	355	4.78873	17	338	1e-06
chr13	49663086	294	18.7075	55	239	311	7.71704	24	287	0.000101
chr1	150218996	139	18.705	26	113	56	0	0	56	0.00118
chr10	102163356	278	18.705	52	226	216	1.85185	4	212	0
chr14	69771686	139	18.705	26	113	186	5.91398	11	175	0.000637
chr3	50288141	139	18.705	26	113	543	9.2081	50	493	0.002495
chr4	82426520	278	18.705	52	226	707	1.69731	12	695	0
chr5	133972036	695	18.705	130	565	1682	10.3448	174	1508	0
chrX	19359561	278	18.705	52	226	1877	10.9217	205	1672	0.000275
chrX	40605908	139	18.705	26	113	201	8.45771	17	184	0.008569
chr2	10783514	401	18.7032	75	326	271	2.21402	6	265	0
chrX	70963139	262	18.7023	49	213	272	7.72059	21	251	0.000283
chr15	75933009	123	18.6992	23	100	131	3.05344	4	127	0.000123
chr17	40398865	123	18.6992	23	100	156	4.48718	7	149	0.000306
chr6	159780006	369	18.6992	69	300	685	8.46715	58	627	2e-06
chr7	107923972	123	18.6992	23	100	83	0	0	83	7.7e-05
chr19	12643378	476	18.6975	89	387	1618	6.73671	109	1509	0
chr2	130190641	1182	18.6971	221	961	795	2.51572	20	775	0
chr1	150622528	230	18.6957	43	187	187	2.13904	4	183	0
chr1	234383995	214	18.6916	40	174	456	1.97368	9	447	0
chr1	19385546	107	18.6916	20	87	181	4.97238	9	172	0.000406
chr1	19385545	107	18.6916	20	87	181	0.552486	1	180	0
chr12	62965714	107	18.6916	20	87	191	5.2356	10	181	0.00046
chr12	121916604	107	18.6916	20	87	403	1.48883	6	397	0
chr17	47683629	214	18.6916	40	174	87	4.5977	4	83	0.003101
chr21	32601699	107	18.6916	20	87	204	0.980392	2	202	0
chr6	113940925	321	18.6916	60	261	233	6.00858	14	219	2.6e-05
chrX	101413540	107	18.6916	20	87	113	0.884956	1	112	2e-05
chr20	21166188	305	18.6885	57	248	338	8.28402	28	310	0.000161
chr5	93682586	305	18.6885	57	248	297	9.09091	27	270	0.001038
chr7	73697968	305	18.6885	57	248	687	2.18341	15	672	0
chr17	42615072	198	18.6869	37	161	618	8.25243	51	567	6.7e-05
chr20	18569507	198	18.6869	37	161	361	4.70914	17	344	0
chr3	196943306	198	18.6869	37	161	233	3.00429	7	226	0
chr7	123541242	396	18.6869	74	322	187	1.06952	2	185	0
chr1	6193044	1873	18.6866	350	1523	4002	3.69815	148	3854	0
chr1	244854328	289	18.6851	54	235	167	4.19162	7	160	2.3e-05
chr1	145925888	289	18.6851	54	235	589	4.41426	26	563	0
chr2	85545199	1536	18.6849	287	1249	340	6.47059	22	318	0
chr10	119035528	182	18.6813	34	148	76	2.63158	2	74	0.001401
chr10	72367421	91	18.6813	17	74	98	0	0	98	2.3e-05
chr15	79898920	91	18.6813	17	74	79	3.79747	3	76	0.005684
chr16	70571933	91	18.6813	17	74	172	6.97674	12	160	0.007454
chr17	7224651	91	18.6813	17	74	340	3.23529	11	329	0
chr2	241335180	91	18.6813	17	74	100	1	1	99	8.5e-05
chr21	33504287	91	18.6813	17	74	117	0	0	117	4e-06
chr4	83049968	91	18.6813	17	74	488	5.12295	25	463	1.3e-05
chrX	70146820	91	18.6813	17	74	119	3.36134	4	115	0.000593
chr15	64072768	439	18.6788	82	357	667	4.04798	27	640	0
chr3	186789576	787	18.6785	147	640	433	6.92841	30	403	0
chr11	840212	332	18.6747	62	270	1535	3.51792	54	1481	0
chr16	66552777	166	18.6747	31	135	586	9.04437	53	533	0.000845
chr21	44806690	166	18.6747	31	135	157	5.09554	8	149	0.000353
chr6	43225716	332	18.6747	62	270	935	6.63102	62	873	0
chrX	107650272	166	18.6747	31	135	171	8.18713	14	157	0.007595
chr1	150622425	241	18.6722	45	196	213	1.40845	3	210	0
chr20	50935157	241	18.6722	45	196	375	1.6	6	369	0
chr5	166382418	241	18.6722	45	196	399	8.27068	33	366	0.000162
chr1	161363159	316	18.6709	59	257	279	8.24373	23	256	0.000367
chr14	77710889	1323	18.6697	247	1076	2448	6.45425	158	2290	0
chr1	20743360	75	18.6667	14	61	83	2.40964	2	81	0.001818
chr11	83261769	75	18.6667	14	61	89	1.1236	1	88	0.000305
chr15	101650038	75	18.6667	14	61	77	1.2987	1	76	0.000908
chr17	68042222	300	18.6667	56	244	714	8.26331	59	655	3e-06
chr17	75038911	675	18.6667	126	549	1486	4.23957	63	1423	0
chr17	31863337	75	18.6667	14	61	189	5.82011	11	178	0.002864
chr18	46128170	75	18.6667	14	61	151	3.97351	6	145	0.000641
chr19	10929933	75	18.6667	14	61	92	3.26087	3	89	0.002547
chr2	27312567	75	18.6667	14	61	162	1.85185	3	159	1.1e-05
chr22	43167184	150	18.6667	28	122	154	7.14286	11	143	0.004621
chr3	100167739	150	18.6667	28	122	237	3.79747	9	228	3e-06
chr3	139356923	150	18.6667	28	122	261	7.66284	20	241	0.00145
chr3	53885500	150	18.6667	28	122	403	4.21836	17	386	0
chr4	105424197	225	18.6667	42	183	207	2.89855	6	201	0
chr7	133035729	75	18.6667	14	61	206	4.85437	10	196	0.000619
chr9	36211853	225	18.6667	42	183	1067	3.09278	33	1034	0
chrX	153447792	75	18.6667	14	61	176	1.70455	3	173	4e-06
chr11	112085443	434	18.6636	81	353	464	0.862069	4	460	0
chr20	1369256	284	18.662	53	231	432	11.3426	49	383	0.008489
chr2	227357079	209	18.6603	39	170	181	5.52486	10	171	0.000177
chrX	41349994	209	18.6603	39	170	102	2.94118	3	99	0.000282
chr10	1012518	134	18.6567	25	109	199	4.52261	9	190	6.5e-05
chr12	49764297	268	18.6567	50	218	302	5.96026	18	284	6e-06
chr16	89959133	134	18.6567	25	109	278	6.47482	18	260	0.000298
chr19	55674646	134	18.6567	25	109	187	6.95187	13	174	0.002478
chr2	189475381	134	18.6567	25	109	47	0	0	47	0.00324
chr5	133099631	134	18.6567	25	109	302	0.993377	3	299	0
chr19	2321551	997	18.656	186	811	708	6.07345	43	665	0
chr5	93682841	327	18.6544	61	266	287	6.27178	18	269	9e-06
chr5	93682826	327	18.6544	61	266	290	9.31034	27	263	0.001387
chr16	80997332	252	18.6508	47	205	1242	9.90338	123	1119	0.000105
chr2	27779607	504	18.6508	94	410	846	11.2293	95	751	0.000199
chr22	32387694	252	18.6508	47	205	353	9.34844	33	320	0.001336
chr7	88210044	252	18.6508	47	205	735	3.94558	29	706	0
chr1	75787602	59	18.6441	11	48	448	1.5625	7	441	0
chr1	43384848	59	18.6441	11	48	197	6.09137	12	185	0.006969
chr10	124397763	118	18.6441	22	96	100	5	5	95	0.004497
chr11	74254215	59	18.6441	11	48	85	1.17647	1	84	0.000619
chr12	47666998	59	18.6441	11	48	54	1.85185	1	53	0.00964
chr14	103590255	59	18.6441	11	48	152	0.657895	1	151	2e-06
chr16	66803050	236	18.6441	44	192	413	2.17918	9	404	0
chr2	197535627	118	18.6441	22	96	89	4.49438	4	85	0.004664
chr2	200817130	118	18.6441	22	96	289	7.95848	23	266	0.003231
chr3	49359180	295	18.6441	55	240	1116	11.2903	126	990	0.001109
chr4	109824429	59	18.6441	11	48	91	2.1978	2	89	0.001373
chr4	118279808	413	18.6441	77	336	514	1.36187	7	507	0
chr5	133067451	59	18.6441	11	48	183	6.01093	11	172	0.007476
chr6	85678598	59	18.6441	11	48	65	1.53846	1	64	0.003574
chr7	26212157	472	18.6441	88	384	947	3.2735	31	916	0
chr8	98102536	118	18.6441	22	96	111	1.8018	2	109	8.1e-05
chr15	78894873	810	18.642	151	659	433	9.00693	39	394	1e-05
chr15	76947502	338	18.6391	63	275	360	3.88889	14	346	0
chr15	75639174	279	18.638	52	227	482	5.60166	27	455	0
chr20	17607221	440	18.6364	82	358	1003	6.97906	70	933	0
chr12	103947830	703	18.6344	131	572	532	4.13534	22	510	0
chr11	67682939	424	18.6321	79	345	862	5.22042	45	817	0
chr12	56643581	2147	18.6306	400	1747	2753	6.93789	191	2562	0
chr19	29207682	628	18.6306	117	511	1009	3.86521	39	970	0
chr3	129169844	1197	18.6299	223	974	624	2.5641	16	608	0
chr1	156058443	204	18.6275	38	166	476	2.10084	10	466	0
chr12	48145803	306	18.6275	57	249	220	5.45455	12	208	1.8e-05
chr13	75605848	102	18.6275	19	83	275	4	11	264	9e-06
chr19	52216555	306	18.6275	57	249	389	10.7969	42	347	0.004761
chr8	18067223	102	18.6275	19	83	130	5.38462	7	123	0.003035
chr9	120869691	102	18.6275	19	83	218	5.04587	11	207	0.000235
chrM	14062	204	18.6275	38	166	128	3.90625	5	123	0.000199
chr18	21629063	349	18.6246	65	284	1086	1.56538	17	1069	0
chr15	84669816	596	18.6242	111	485	524	6.67939	35	489	0
chr11	94966381	247	18.6235	46	201	364	1.64835	6	358	0
chr20	2467720	682	18.6217	127	555	1059	5.38244	57	1002	0
chr2	85544980	1509	18.6216	281	1228	338	12.426	42	296	0.00851
chr1	235131839	145	18.6207	27	118	176	6.81818	12	164	0.002292
chr10	5785887	145	18.6207	27	118	334	6.88623	23	311	0.000219
chr12	120444409	145	18.6207	27	118	157	2.54777	4	153	1e-05
chr12	120444396	145	18.6207	27	118	158	4.43038	7	151	0.000194
chr13	37007004	145	18.6207	27	118	295	7.11864	21	274	0.000511
chr5	163453729	145	18.6207	27	118	288	6.25	18	270	0.000137
chr7	157386180	145	18.6207	27	118	164	3.04878	5	159	1.7e-05
chr7	149003596	145	18.6207	27	118	147	0	0	147	0
chr7	42917490	913	18.6199	170	743	1662	2.88809	48	1614	0
chr2	197487019	1681	18.6199	313	1368	1673	3.22773	54	1619	0
chr17	81510006	1461	18.6174	272	1189	6117	6.78437	415	5702	0
chr16	11841995	188	18.617	35	153	200	2.5	5	195	0
chr12	98598028	1257	18.6158	234	1023	2310	9.00433	208	2102	0
chr12	123261259	505	18.6139	94	411	94	5.31915	5	89	0.002404
chr6	153282279	1096	18.6131	204	892	1742	2.92767	51	1691	0
chr2	3575876	5851	18.6122	1089	4762	8109	1.93612	157	7952	0
chr10	84152645	317	18.612	59	258	443	9.93228	44	399	0.000839
chr7	54752280	446	18.6099	83	363	929	9.68784	90	839	5e-06
chr1	111712803	129	18.6047	24	105	146	6.16438	9	137	0.002862
chr1	218331307	43	18.6047	8	35	117	0	0	117	1.2e-05
chr1	218331320	43	18.6047	8	35	118	4.23729	5	113	0.008449
chr1	168055427	86	18.6047	16	70	490	4.08163	20	470	1e-06
chr1	153960066	129	18.6047	24	105	136	2.94118	4	132	7.9e-05
chr1	31293233	43	18.6047	8	35	104	3.84615	4	100	0.008244
chr11	77872180	86	18.6047	16	70	106	1.88679	2	104	0.000213
chr11	31433553	43	18.6047	8	35	120	4.16667	5	115	0.007574
chr11	14457603	129	18.6047	24	105	250	0.4	1	249	0
chr12	122770451	129	18.6047	24	105	109	4.58716	5	104	0.001969
chr12	46360958	43	18.6047	8	35	70	1.42857	1	69	0.003541
chr14	23477310	129	18.6047	24	105	237	5.06329	12	225	7.1e-05
chr14	23477327	129	18.6047	24	105	237	4.21941	10	227	1.4e-05
chr14	54427676	344	18.6047	64	280	290	9.31034	27	263	0.00132
chr15	68207024	86	18.6047	16	70	96	1.04167	1	95	0.000139
chr16	67828687	43	18.6047	8	35	43	0	0	43	0.009358
chr18	9122668	258	18.6047	48	210	754	4.24403	32	722	0
chr2	28946935	43	18.6047	8	35	60	1.66667	1	59	0.008093
chr2	171965499	43	18.6047	8	35	119	2.52101	3	116	0.001198
chr2	117821167	43	18.6047	8	35	59	0	0	59	0.002082
chr20	44906081	258	18.6047	48	210	1033	5.51791	57	976	0
chr21	34142466	86	18.6047	16	70	474	6.96203	33	441	0.00094
chr22	46293609	43	18.6047	8	35	185	2.7027	5	180	0.000228
chr22	46330421	86	18.6047	16	70	48	0	0	48	0.003653
chr3	100348870	129	18.6047	24	105	247	5.26316	13	234	8.1e-05
chr3	48693898	43	18.6047	8	35	66	1.51515	1	65	0.004919
chr4	25929351	86	18.6047	16	70	122	4.09836	5	117	0.001442
chr4	153414959	43	18.6047	8	35	67	1.49254	1	66	0.00453
chr5	44815244	86	18.6047	16	70	360	6.94444	25	335	0.001606
chr5	168497266	86	18.6047	16	70	199	4.52261	9	190	0.000284
chr5	78002717	43	18.6047	8	35	53	0	0	53	0.003632
chr5	205062	43	18.6047	8	35	248	3.22581	8	240	0.000198
chr6	158766245	129	18.6047	24	105	189	4.2328	8	181	6.5e-05
chr6	143507288	43	18.6047	8	35	157	4.4586	7	150	0.005212
chr7	99409121	86	18.6047	16	70	121	3.30579	4	117	0.000597
chr8	61203148	86	18.6047	16	70	60	0	0	60	0.00107
chr9	136993021	43	18.6047	8	35	106	1.88679	2	104	0.000856
chr2	231713460	3613	18.5995	672	2941	2292	10.4712	240	2052	0
chr21	31668735	527	18.5958	98	429	489	3.68098	18	471	0
chr10	123165306	242	18.595	45	197	685	4.67153	32	653	0
chr5	135334709	242	18.595	45	197	413	9.68523	40	373	0.001607
chr11	103062393	398	18.593	74	324	204	4.41176	9	195	3e-06
chr4	82428116	199	18.593	37	162	646	4.79876	31	615	0
chr6	166364934	199	18.593	37	162	175	4.57143	8	167	6.3e-05
chr7	99400316	199	18.593	37	162	244	3.27869	8	236	0
chr19	52143322	312	18.5897	58	254	543	3.13076	17	526	0
chr6	33711599	269	18.5874	50	219	403	7.44417	30	373	2.1e-05
chr1	11023994	113	18.5841	21	92	234	4.70085	11	223	6.6e-05
chr10	121959405	113	18.5841	21	92	191	2.6178	5	186	4e-06
chr10	1041037	113	18.5841	21	92	291	4.12371	12	279	5e-06
chr14	77469434	339	18.5841	63	276	302	4.30464	13	289	0
chr19	34469579	452	18.5841	84	368	314	7.32484	23	291	1.6e-05
chr2	177215865	113	18.5841	21	92	871	3.67394	32	839	0
chr2	177220001	113	18.5841	21	92	48	0	0	48	0.003208
chr20	49953713	113	18.5841	21	92	128	3.90625	5	123	0.000546
chr22	39521553	1017	18.5841	189	828	440	7.27273	32	408	0
chr7	96709810	409	18.5819	76	333	806	2.10918	17	789	0
chr14	69885322	183	18.5792	34	149	261	6.89655	18	243	0.000297
chr15	80138028	183	18.5792	34	149	153	7.18954	11	142	0.003828
chr6	79201369	183	18.5792	34	149	481	4.7817	23	458	0
chr1	100274897	70	18.5714	13	57	127	4.72441	6	121	0.003745
chr1	224227403	70	18.5714	13	57	139	3.59712	5	134	0.000723
chr1	193097639	70	18.5714	13	57	249	4.01606	10	239	9.7e-05
chr1	145925801	280	18.5714	52	228	579	2.07254	12	567	0
chr10	102163053	210	18.5714	39	171	162	7.40741	12	150	0.003157
chr11	43344258	70	18.5714	13	57	133	2.25564	3	130	0.00013
chr13	52680084	140	18.5714	26	114	102	0.980392	1	101	4.4e-05
chr15	65150589	70	18.5714	13	57	80	2.5	2	78	0.002695
chr19	16646192	140	18.5714	26	114	92	1.08696	1	91	0.000117
chr19	11665891	70	18.5714	13	57	71	1.40845	1	70	0.001774
chr2	177231339	70	18.5714	13	57	129	3.10078	4	125	0.000535
chr4	4419639	70	18.5714	13	57	67	2.98507	2	65	0.008124
chr5	917847	70	18.5714	13	57	1208	7.69868	93	1115	0.002846
chr5	173034506	210	18.5714	39	171	601	7.98669	48	553	3.5e-05
chr6	155257847	70	18.5714	13	57	69	1.44928	1	68	0.002127
chr6	13306462	70	18.5714	13	57	87	2.29885	2	85	0.001501
chr7	22510547	70	18.5714	13	57	551	5.44465	30	521	0.000131
chrX	103587124	70	18.5714	13	57	155	5.16129	8	147	0.00314
chr10	60794448	237	18.5654	44	193	392	6.63265	26	366	7e-06
chr21	25729699	975	18.5641	181	794	2599	3.65525	95	2504	0
chr11	112095240	334	18.5629	62	272	390	9.74359	38	352	0.000898
chr14	69771332	167	18.5629	31	136	236	2.9661	7	229	0
chr22	17137620	167	18.5629	31	136	177	6.77966	12	165	0.001692
chr6	110999765	167	18.5629	31	136	200	4	8	192	1.4e-05
chrX	115650158	167	18.5629	31	136	261	4.98084	13	248	1.4e-05
chr15	64072835	431	18.5615	80	351	647	6.18238	40	607	0
chr7	56101615	3427	18.5585	636	2791	4311	12.8508	554	3757	0
chr1	156058472	194	18.5567	36	158	452	6.63717	30	422	9e-06
chr1	67411449	194	18.5567	36	158	199	5.52764	11	188	0.000131
chr1	63454439	97	18.5567	18	79	240	5	12	228	0.00018
chr7	116917779	194	18.5567	36	158	179	7.82123	14	165	0.003874
chr8	70573480	97	18.5567	18	79	146	6.16438	9	137	0.00508
chr9	113292764	97	18.5567	18	79	94	5.31915	5	89	0.009655
chr19	1598126	1892	18.5518	351	1541	2327	2.36356	55	2272	0
chr10	7807735	938	18.5501	174	764	1646	6.80437	112	1534	0
chr2	55234181	3461	18.5496	642	2819	8032	8.61554	692	7340	0
chr15	43793033	2728	18.5484	506	2222	2218	6.89811	153	2065	0
chr3	69055077	124	18.5484	23	101	100	3	3	97	0.000669
chr7	107901750	124	18.5484	23	101	240	5	12	228	7.3e-05
chr7	99325984	124	18.5484	23	101	256	5.07812	13	243	5.9e-05
chr17	58003788	275	18.5455	51	224	304	8.22368	25	279	0.000386
chr19	49496468	4675	18.5455	867	3808	4478	4.71192	211	4267	0
chr1	182881623	151	18.543	28	123	310	9.03226	28	282	0.005406
chr17	59683967	151	18.543	28	123	96	4.16667	4	92	0.002033
chr3	185917670	507	18.5404	94	413	270	2.59259	7	263	0
chr18	57601384	178	18.5393	33	145	236	8.05085	19	217	0.00238
chr3	100172384	178	18.5393	33	145	253	1.97628	5	248	0
chr7	6462943	356	18.5393	66	290	207	3.86473	8	199	1e-06
chr1	1402035	383	18.5379	71	312	621	6.76329	42	579	0
chr8	67045927	205	18.5366	38	167	344	5.81395	20	324	5e-06
chr1	154977990	831	18.5319	154	677	1309	8.32697	109	1200	0
chr14	102083870	680	18.5294	126	554	256	6.25	16	240	5e-06
chr12	54282185	1274	18.5243	236	1038	2086	3.02013	63	2023	0
chr4	151101029	7029	18.5233	1302	5727	7081	1.68055	119	6962	0
chr12	21635498	3893	18.5204	721	3172	6459	11.751	759	5700	0
chr1	10433954	27	18.5185	5	22	102	0	0	102	0.000108
chr1	28508923	81	18.5185	15	66	170	5.88235	10	160	0.003733
chr1	28535941	27	18.5185	5	22	123	1.62602	2	121	0.001096
chr1	67687819	27	18.5185	5	22	62	0	0	62	0.002816
chr1	86743535	27	18.5185	5	22	183	2.73224	5	178	0.00186
chr1	44747395	27	18.5185	5	22	117	1.7094	2	115	0.001553
chr1	241858632	27	18.5185	5	22	69	1.44928	1	68	0.008351
chr1	93156447	27	18.5185	5	22	134	0	0	134	8e-06
chr1	74705579	54	18.5185	10	44	93	2.15054	2	91	0.001464
chr1	39841085	27	18.5185	5	22	48	0	0	48	0.009218
chr1	28578671	27	18.5185	5	22	140	2.14286	3	137	0.0016
chr1	25223248	54	18.5185	10	44	99	2.0202	2	97	0.000924
chr10	1017542	189	18.5185	35	154	229	1.74672	4	225	0
chr10	14902714	27	18.5185	5	22	50	0	0	50	0.007764
chr10	69158140	27	18.5185	5	22	109	0	0	109	6.2e-05
chr10	100275092	81	18.5185	15	66	132	3.78788	5	127	0.00085
chr10	73249179	54	18.5185	10	44	49	0	0	49	0.004555
chr10	73243013	108	18.5185	20	88	266	6.01504	16	250	0.000428
chr11	6482499	27	18.5185	5	22	143	0.699301	1	142	5.5e-05
chr11	9445686	81	18.5185	15	66	41	0	0	41	0.008039
chr11	61795900	54	18.5185	10	44	258	2.71318	7	251	1.5e-05
chr11	62871642	54	18.5185	10	44	298	5.03356	15	283	0.001107
chr11	95831250	54	18.5185	10	44	83	0	0	83	0.000187
chr12	4559268	54	18.5185	10	44	125	0.8	1	124	2.8e-05
chr12	57786284	108	18.5185	20	88	346	2.02312	7	339	0
chr12	46360125	81	18.5185	15	66	69	1.44928	1	68	0.001871
chr13	113245191	27	18.5185	5	22	71	1.40845	1	70	0.007254
chr13	100539864	27	18.5185	5	22	148	2.7027	4	144	0.003198
chr16	75577432	243	18.5185	45	198	520	5.19231	27	493	0
chr16	46802355	54	18.5185	10	44	97	1.03093	1	96	0.000276
chr17	43210444	54	18.5185	10	44	49	0	0	49	0.004555
chr17	28328080	54	18.5185	10	44	83	3.61446	3	80	0.00904
chr17	54961546	27	18.5185	5	22	90	1.11111	1	89	0.00194
chr17	67344668	108	18.5185	20	88	208	7.69231	16	192	0.007224
chr17	48933308	216	18.5185	40	176	358	9.21788	33	325	0.001866
chr17	41982343	108	18.5185	20	88	176	0	0	176	0
chr17	15230598	27	18.5185	5	22	106	2.83019	3	103	0.009121
chr18	54406912	27	18.5185	5	22	52	0	0	52	0.006544
chr2	100576678	27	18.5185	5	22	111	2.7027	3	108	0.007042
chr2	202265789	54	18.5185	10	44	319	2.50784	8	311	2e-06
chr2	127272923	27	18.5185	5	22	86	0	0	86	0.000392
chr2	73767171	27	18.5185	5	22	87	1.14943	1	86	0.002385
chr21	36415367	27	18.5185	5	22	68	1.47059	1	67	0.008963
chr22	29288644	81	18.5185	15	66	159	5.66038	9	150	0.003589
chr22	42599770	27	18.5185	5	22	79	1.26582	1	78	0.004147
chr3	15065237	54	18.5185	10	44	273	5.12821	14	259	0.001567
chr4	108630382	54	18.5185	10	44	96	0	0	96	5.7e-05
chr4	83045694	81	18.5185	15	66	471	5.09554	24	447	3.8e-05
chr4	169731860	81	18.5185	15	66	94	2.12766	2	92	0.000687
chr5	69177780	81	18.5185	15	66	127	5.51181	7	120	0.006087
chr5	138934473	108	18.5185	20	88	267	2.62172	7	260	0
chr5	112862514	81	18.5185	15	66	225	6.66667	15	210	0.004263
chr5	140696135	27	18.5185	5	22	53	0	0	53	0.00601
chr5	93682805	324	18.5185	60	264	285	4.21053	12	273	0
chr5	7859393	54	18.5185	10	44	90	3.33333	3	87	0.00547
chr6	158192394	81	18.5185	15	66	235	3.82979	9	226	4.9e-05
chr6	107040135	27	18.5185	5	22	53	0	0	53	0.00601
chr6	110895251	108	18.5185	20	88	161	4.96894	8	153	0.000769
chr7	35905062	324	18.5185	60	264	147	6.12245	9	138	0.000713
chr7	90352829	27	18.5185	5	22	49	0	0	49	0.008459
chr8	116846324	297	18.5185	55	242	96	5.20833	5	91	0.0028
chr9	128288963	81	18.5185	15	66	187	6.95187	13	174	0.008654
chrM	11830	4212	18.5185	780	3432	1449	1.93237	28	1421	0
chrX	13709484	54	18.5185	10	44	241	1.24481	3	238	0
chrX	16760239	81	18.5185	15	66	208	0	0	208	0
chr11	10797295	686	18.5131	127	559	906	8.4989	77	829	0
chr5	150094877	389	18.509	72	317	191	4.18848	8	183	5e-06
chr10	73783224	335	18.5075	62	273	579	7.59931	44	535	1e-06
chr7	54755827	616	18.5065	114	502	964	6.95021	67	897	0
chr13	45340144	3988	18.5055	738	3250	3745	9.3725	351	3394	0
chr10	72275241	1043	18.5043	193	850	505	6.73267	34	471	0
chr6	85677800	1173	18.4996	217	956	357	3.92157	14	343	0
chr15	76216377	546	18.4982	101	445	713	3.64656	26	687	0
chr1	225402317	173	18.4971	32	141	79	3.79747	3	76	0.003347
chr7	44214231	173	18.4971	32	141	76	1.31579	1	75	0.000503
chr1	153974608	584	18.4932	108	476	1332	1.57658	21	1311	0
chr2	65271110	146	18.4932	27	119	123	4.06504	5	118	0.000556
chr5	112161159	146	18.4932	27	119	260	4.61538	12	248	1.2e-05
chr6	79234577	146	18.4932	27	119	533	3.93996	21	512	0
chr22	32039893	703	18.4922	130	573	467	8.99358	42	425	1e-05
chr4	151103057	7885	18.4908	1458	6427	7347	4.62774	340	7007	0
chr1	114568017	119	18.4874	22	97	295	2.0339	6	289	0
chr16	69710897	119	18.4874	22	97	593	3.37268	20	573	0
chr22	29511249	119	18.4874	22	97	64	3.125	2	62	0.006803
chr5	62388954	119	18.4874	22	97	136	4.41176	6	130	0.000709
chr6	79201603	238	18.4874	44	194	588	0.680272	4	584	0
chr8	48061517	238	18.4874	44	194	504	1.98413	10	494	0
chr13	49660811	422	18.4834	78	344	379	5.01319	19	360	0
chr1	156249770	92	18.4783	17	75	106	0.943396	1	105	5.5e-05
chr1	53238447	92	18.4783	17	75	172	4.06977	7	165	0.000257
chr10	3136627	92	18.4783	17	75	415	5.06024	21	394	2.6e-05
chr11	32104998	92	18.4783	17	75	319	6.58307	21	298	0.001092
chr12	110491714	92	18.4783	17	75	305	2.29508	7	298	0
chr13	27256229	276	18.4783	51	225	292	1.71233	5	287	0
chr14	69768158	92	18.4783	17	75	205	3.90244	8	197	7.6e-05
chr14	70584286	92	18.4783	17	75	101	3.9604	4	97	0.002669
chr15	66549336	92	18.4783	17	75	93	4.30108	4	89	0.004992
chr16	70571857	92	18.4783	17	75	167	4.79042	8	159	0.000808
chr21	33517087	92	18.4783	17	75	132	4.54545	6	126	0.001599
chr3	127618014	92	18.4783	17	75	101	4.9505	5	96	0.006394
chr3	186583948	184	18.4783	34	150	151	0.662252	1	150	0
chr3	139371765	92	18.4783	17	75	165	4.84848	8	157	0.000915
chr6	158192186	92	18.4783	17	75	278	1.43885	4	274	0
chr6	158192209	92	18.4783	17	75	278	4.31655	12	266	3.2e-05
chr6	158192296	92	18.4783	17	75	278	4.67626	13	265	6.8e-05
chr12	49129502	2901	18.4764	536	2365	5520	7.42754	410	5110	0
chr5	314740	249	18.4739	46	203	2298	10.4439	240	2058	0.00021
chr17	8379864	4098	18.4724	757	3341	8120	4.07635	331	7789	0
chr19	41431728	157	18.4713	29	128	101	2.9703	3	98	0.000477
chr2	26135181	157	18.4713	29	128	142	5.6338	8	134	0.00142
chr4	83075538	157	18.4713	29	128	620	8.22581	51	569	0.000287
chr12	53028166	287	18.4669	53	234	329	2.43161	8	321	0
chr7	123541774	287	18.4669	53	234	189	2.6455	5	184	1e-06
chr7	20002820	417	18.4652	77	340	322	4.34783	14	308	0
chr6	44251053	1029	18.4645	190	839	2246	14.4256	324	1922	0.003757
chr15	40038346	807	18.4634	149	658	1182	5.66836	67	1115	0
chr10	27538256	65	18.4615	12	53	127	1.5748	2	125	7.3e-05
chr10	99756007	65	18.4615	12	53	212	6.60377	14	198	0.008673
chr10	99756038	65	18.4615	12	53	211	3.79147	8	203	0.000203
chr10	99756070	65	18.4615	12	53	209	3.34928	7	202	9.3e-05
chr10	56357524	65	18.4615	12	53	169	2.36686	4	165	4.5e-05
chr10	56357473	65	18.4615	12	53	170	3.52941	6	164	0.000349
chr11	57331713	65	18.4615	12	53	223	6.27803	14	209	0.005603
chr12	103987671	65	18.4615	12	53	52	0	0	52	0.003036
chr12	118031578	65	18.4615	12	53	137	4.37956	6	131	0.002549
chr15	64126128	65	18.4615	12	53	68	1.47059	1	67	0.002645
chr16	31189200	260	18.4615	48	212	145	0	0	145	0
chr17	31034348	65	18.4615	12	53	175	0.571429	1	174	0
chr17	12992549	65	18.4615	12	53	165	5.45455	9	156	0.004664
chr2	231454869	585	18.4615	108	477	155	4.51613	7	148	3.5e-05
chr22	29282552	65	18.4615	12	53	135	4.44444	6	129	0.002877
chr3	40462335	130	18.4615	24	106	507	0.197239	1	506	0
chr3	53888424	130	18.4615	24	106	384	3.38542	13	371	0
chr6	143862190	65	18.4615	12	53	119	3.36134	4	115	0.00137
chr6	143862191	65	18.4615	12	53	119	0	0	119	6e-06
chr6	158766213	130	18.4615	24	106	191	1.57068	3	188	0
chr6	37499862	130	18.4615	24	106	264	6.81818	18	246	0.000815
chr7	1152951	65	18.4615	12	53	109	2.75229	3	106	0.000993
chr8	67051288	195	18.4615	36	159	335	7.16418	24	311	0.000135
chr8	65602885	65	18.4615	12	53	79	3.79747	3	76	0.009528
chr8	65602878	65	18.4615	12	53	79	3.79747	3	76	0.009528
chrM	10577	65	18.4615	12	53	79	2.53165	2	77	0.003408
chrX	24078376	65	18.4615	12	53	157	1.91083	3	154	3e-05
chrX	40606350	195	18.4615	36	159	232	5.17241	12	220	3e-05
chrX	23879022	65	18.4615	12	53	358	6.42458	23	335	0.002736
chr3	186789432	753	18.4595	139	614	413	4.11622	17	396	0
chr6	34773676	688	18.4593	127	561	1256	8.67834	109	1147	0
chr3	184363557	298	18.4564	55	243	493	9.12779	45	448	0.000203
chr9	71589699	298	18.4564	55	243	57	1.75439	1	56	0.002966
chr10	32901318	233	18.4549	43	190	496	9.47581	47	449	0.000913
chr11	62765676	233	18.4549	43	190	332	7.83133	26	306	0.000246
chr14	34434828	233	18.4549	43	190	279	6.81004	19	260	0.000102
chr20	10413802	233	18.4549	43	190	356	1.96629	7	349	0
chr4	88521213	233	18.4549	43	190	303	4.62046	14	289	1e-06
chr6	36602534	699	18.4549	129	570	712	6.03933	43	669	0
chr9	37588560	233	18.4549	43	190	857	9.45158	81	776	0.000198
chr3	196536686	168	18.4524	31	137	267	2.99625	8	259	0
chr3	196536690	168	18.4524	31	137	267	1.1236	3	264	0
chr5	83056667	168	18.4524	31	137	313	8.30671	26	287	0.001723
chr6	34288536	168	18.4524	31	137	121	2.47934	3	118	7.1e-05
chrX	115650210	168	18.4524	31	137	292	8.90411	26	266	0.004431
chr7	98386334	271	18.4502	50	221	194	3.60825	7	187	3e-06
chr15	76949593	515	18.4466	95	420	264	2.65152	7	257	0
chr16	67934654	206	18.4466	38	168	236	7.20339	17	219	0.000608
chr18	49787313	103	18.4466	19	84	301	5.98007	18	283	0.000333
chr5	115913899	103	18.4466	19	84	176	2.84091	5	171	2e-05
chr5	6372209	103	18.4466	19	84	383	4.43864	17	366	4e-06
chr6	36603399	103	18.4466	19	84	74	2.7027	2	72	0.003083
chr6	110967839	103	18.4466	19	84	730	1.36986	10	720	0
chr6	42956605	206	18.4466	38	168	80	3.75	3	77	0.00274
chrX	154777001	206	18.4466	38	168	244	6.14754	15	229	0.000102
chr14	103912383	347	18.4438	64	283	286	6.64336	19	267	2.1e-05
chr5	178207162	347	18.4438	64	283	268	10.0746	27	241	0.00537
chr2	97646104	938	18.4435	173	765	2120	3.20755	68	2052	0
chr17	57840992	385	18.4416	71	314	418	6.45933	27	391	0
chr1	1254957	141	18.4397	26	115	114	2.63158	3	111	0.000173
chr22	41939185	141	18.4397	26	115	232	6.03448	14	218	0.000341
chr8	145055576	141	18.4397	26	115	302	8.60927	26	276	0.00457
chrX	40605855	141	18.4397	26	115	225	6.66667	15	210	0.00095
chr15	55182107	819	18.4371	151	668	229	6.55022	15	214	2.1e-05
chr3	52694053	179	18.4358	33	146	328	1.21951	4	324	0
chr4	70826201	179	18.4358	33	146	138	6.52174	9	129	0.003335
chr5	178055998	179	18.4358	33	146	126	2.38095	3	123	4.2e-05
chr14	52727976	217	18.4332	40	177	216	8.33333	18	198	0.003239
chr7	150373415	217	18.4332	40	177	131	7.63359	10	121	0.008665
chr12	110724715	255	18.4314	47	208	210	5.71429	12	198	7.5e-05
chr22	29300182	255	18.4314	47	208	322	1.24224	4	318	0
chr7	107919041	255	18.4314	47	208	313	8.30671	26	287	0.00054
chr7	116918292	255	18.4314	47	208	211	7.109	15	196	0.000571
chr1	175008669	331	18.429	61	270	1266	2.05371	26	1240	0
chr2	3575611	5231	18.4286	964	4267	8001	4.69941	376	7625	0
chr1	10442682	38	18.4211	7	31	84	1.19048	1	83	0.001547
chr1	26942896	76	18.4211	14	62	335	4.1791	14	321	2.7e-05
chr1	25342981	76	18.4211	14	62	149	5.36913	8	141	0.003974
chr1	151267461	76	18.4211	14	62	172	4.65116	8	164	0.001061
chr1	153645392	190	18.4211	35	155	225	6.22222	14	211	0.000229
chr1	231226806	38	18.4211	7	31	121	3.30579	4	117	0.004558
chr1	109279934	76	18.4211	14	62	135	2.22222	3	132	0.000102
chr10	21743112	38	18.4211	7	31	97	0	0	97	9.2e-05
chr10	118326214	38	18.4211	7	31	85	0	0	85	0.000259
chr11	112086026	76	18.4211	14	62	43	0	0	43	0.006933
chr11	88334993	152	18.4211	28	124	303	8.25083	25	278	0.002408
chr11	2945067	114	18.4211	21	93	173	2.31214	4	169	6e-06
chr12	911101	38	18.4211	7	31	48	0	0	48	0.006821
chr12	75506341	38	18.4211	7	31	126	3.96825	5	121	0.008208
chr13	45283734	114	18.4211	21	93	81	3.7037	3	78	0.004215
chr13	45283735	114	18.4211	21	93	81	1.23457	1	80	0.000451
chr15	79311156	38	18.4211	7	31	91	2.1978	2	89	0.003523
chr16	3486127	38	18.4211	7	31	46	0	0	46	0.008198
chr16	1349416	152	18.4211	28	124	61	3.27869	2	59	0.007951
chr17	5432655	152	18.4211	28	124	280	5.35714	15	265	3.1e-05
chr17	35568485	38	18.4211	7	31	46	0	0	46	0.008198
chr17	47621955	38	18.4211	7	31	96	2.08333	2	94	0.002505
chr17	50863130	76	18.4211	14	62	144	4.86111	7	137	0.002582
chr17	32331865	38	18.4211	7	31	64	1.5625	1	63	0.007339
chr19	48382732	304	18.4211	56	248	179	8.93855	16	163	0.007066
chr2	105093564	38	18.4211	7	31	184	2.17391	4	180	0.00015
chr2	169824797	76	18.4211	14	62	130	4.61538	6	124	0.002832
chr20	24970274	114	18.4211	21	93	73	1.36986	1	72	0.000974
chr22	30334073	38	18.4211	7	31	73	1.36986	1	72	0.003621
chr3	100176409	190	18.4211	35	155	259	2.3166	6	253	0
chr3	158829472	38	18.4211	7	31	109	2.75229	3	106	0.003399
chr3	185417838	76	18.4211	14	62	80	3.75	3	77	0.007312
chr3	179588852	304	18.4211	56	248	487	3.6961	18	469	0
chr3	51968975	38	18.4211	7	31	86	1.16279	1	85	0.001328
chr3	46921785	76	18.4211	14	62	162	3.08642	5	157	0.000137
chr4	37861864	38	18.4211	7	31	68	1.47059	1	67	0.005354
chr4	106336889	152	18.4211	28	124	129	3.10078	4	125	0.000123
chr4	57032445	38	18.4211	7	31	269	1.85874	5	264	7e-06
chr5	32601919	76	18.4211	14	62	96	2.08333	2	94	0.000676
chr5	134828812	76	18.4211	14	62	66	3.0303	2	64	0.008617
chr5	160405076	38	18.4211	7	31	53	0	0	53	0.004326
chr5	141628124	76	18.4211	14	62	107	3.73832	4	103	0.002407
chr5	115831830	76	18.4211	14	62	127	5.51181	7	120	0.007258
chr6	41070081	38	18.4211	7	31	46	0	0	46	0.008198
chr7	103312545	38	18.4211	7	31	65	1.53846	1	64	0.006781
chr7	34929459	38	18.4211	7	31	120	0	0	120	1.3e-05
chr8	58581969	76	18.4211	14	62	216	4.16667	9	207	0.000199
chr8	85219261	76	18.4211	14	62	86	1.16279	1	85	0.000448
chr9	87731123	114	18.4211	21	93	432	2.5463	11	421	0
chr9	98015446	190	18.4211	35	155	352	8.80682	31	321	0.001759
chr9	121179929	152	18.4211	28	124	102	2.94118	3	99	0.000467
chr9	113275391	38	18.4211	7	31	133	2.25564	3	130	0.000798
chrX	119584350	76	18.4211	14	62	89	4.49438	4	85	0.009062
chr6	41789688	771	18.4176	142	629	1569	8.92288	140	1429	0
chr9	35099988	315	18.4127	58	257	838	1.90931	16	822	0
chr3	42784632	277	18.4116	51	226	347	3.45821	12	335	0
chr5	168616893	1032	18.4109	190	842	2688	6.1756	166	2522	0
chr21	29056461	994	18.4105	183	811	1339	7.69231	103	1236	0
chr21	29056459	994	18.4105	183	811	1341	5.14541	69	1272	0
chr11	74977503	239	18.41	44	195	230	5.65217	13	217	4.4e-05
chrM	14089	201	18.408	37	164	139	2.8777	4	135	3.3e-05
chr14	22830084	364	18.4066	67	297	315	6.66667	21	294	1e-05
chr2	197550801	163	18.4049	30	133	98	5.10204	5	93	0.00415
chr2	119372491	451	18.4035	83	368	1567	3.89279	61	1506	0
chr12	112022946	413	18.4019	76	337	386	2.07254	8	378	0
chr12	6237982	125	18.4	23	102	585	9.57265	56	529	0.007099
chr12	6238078	125	18.4	23	102	617	3.88979	24	593	0
chr14	45130709	250	18.4	46	204	167	3.59281	6	161	1.5e-05
chr15	41380666	250	18.4	46	204	249	3.61446	9	240	0
chr16	54925209	125	18.4	23	102	168	1.19048	2	166	1e-06
chr5	55422974	125	18.4	23	102	73	4.10959	3	70	0.007947
chrX	47657795	337	18.3976	62	275	944	11.6525	110	834	0.002489
chr6	10756764	212	18.3962	39	173	674	4.89614	33	641	0
chr3	40462263	1707	18.3948	314	1393	6150	6.71545	413	5737	0
chr1	244842017	87	18.3908	16	71	391	4.09207	16	375	4e-06
chr10	6112276	87	18.3908	16	71	137	4.37956	6	131	0.001356
chr11	62836004	87	18.3908	16	71	168	5.95238	10	158	0.003806
chr12	76047762	87	18.3908	16	71	75	4	3	72	0.009497
chr16	31189178	261	18.3908	48	213	143	0.699301	1	142	0
chr17	5432798	87	18.3908	16	71	130	1.53846	2	128	3.2e-05
chr2	32305763	87	18.3908	16	71	124	3.22581	4	120	0.000534
chr20	16732266	261	18.3908	48	213	280	8.92857	25	255	0.001982
chr22	29288666	87	18.3908	16	71	156	6.41026	10	146	0.007359
chr3	69104959	174	18.3908	32	142	238	8.82353	21	217	0.006608
chr6	18226215	87	18.3908	16	71	103	3.8835	4	99	0.00262
chr17	58004084	223	18.3857	41	182	242	8.26446	20	222	0.001987
chr5	33461219	223	18.3857	41	182	623	10.4334	65	558	0.003073
chr9	37588467	223	18.3857	41	182	851	2.58519	22	829	0
chr3	40458700	1795	18.3844	330	1465	6097	10.661	650	5447	0
chr2	65088167	136	18.3824	25	111	233	7.29614	17	216	0.002177
chr6	18225133	136	18.3824	25	111	117	1.7094	2	115	4.5e-05
chr7	98386325	272	18.3824	50	222	194	1.54639	3	191	0
chr3	52694304	185	18.3784	34	151	330	6.66667	22	308	7.9e-05
chr19	5678450	419	18.3771	77	342	616	11.2013	69	547	0.001554
chr1	75762845	49	18.3673	9	40	388	4.38144	17	371	0.000345
chr1	150352871	98	18.3673	18	80	96	5.20833	5	91	0.008985
chr1	43972506	49	18.3673	9	40	89	2.24719	2	87	0.002549
chr1	67412094	147	18.3673	27	120	188	7.97872	15	173	0.007292
chr10	119146276	98	18.3673	18	80	152	4.60526	7	145	0.000884
chr12	109093434	49	18.3673	9	40	101	1.9802	2	99	0.00105
chr12	56314796	49	18.3673	9	40	119	3.36134	4	115	0.00278
chr13	21492768	49	18.3673	9	40	81	0	0	81	0.000271
chr15	80982024	49	18.3673	9	40	95	2.10526	2	93	0.001634
chr16	46802526	49	18.3673	9	40	93	1.07527	1	92	0.000495
chr16	46802502	49	18.3673	9	40	93	3.22581	3	90	0.005666
chr17	5335286	49	18.3673	9	40	140	0.714286	1	139	1.2e-05
chr17	44677990	49	18.3673	9	40	43	0	0	43	0.009132
chr17	12995000	49	18.3673	9	40	99	2.0202	2	97	0.001216
chr19	10712230	98	18.3673	18	80	84	0	0	84	0.000101
chr19	14516874	49	18.3673	9	40	178	3.37079	6	172	0.000633
chr2	47483124	98	18.3673	18	80	87	3.44828	3	84	0.00307
chr2	47483167	98	18.3673	18	80	87	3.44828	3	84	0.00307
chr2	73946779	147	18.3673	27	120	306	7.84314	24	282	0.001582
chr2	216501506	49	18.3673	9	40	136	2.20588	3	133	0.000318
chr22	29300264	245	18.3673	45	200	321	1.24611	4	317	0
chr22	27852363	98	18.3673	18	80	139	4.31655	6	133	0.000925
chr4	83461291	49	18.3673	9	40	228	3.94737	9	219	0.000684
chr4	153358498	49	18.3673	9	40	71	0	0	71	0.000668
chr4	158709541	49	18.3673	9	40	73	0	0	73	0.000558
chr4	99072194	245	18.3673	45	200	229	3.49345	8	221	1e-06
chr5	141621037	147	18.3673	27	120	179	7.26257	13	166	0.004089
chr6	24977020	49	18.3673	9	40	111	3.6036	4	107	0.004559
chr6	7289455	49	18.3673	9	40	138	4.34783	6	132	0.005148
chr7	95404925	49	18.3673	9	40	448	2.67857	12	436	2e-06
chr7	66988257	196	18.3673	36	160	388	9.02062	35	353	0.00175
chrX	20127690	147	18.3673	27	120	210	8.57143	18	192	0.009809
chr12	55728279	746	18.3646	137	609	860	11.8605	102	758	0.000341
chr12	57748397	648	18.3642	119	529	703	5.40541	38	665	0
chr6	158637170	501	18.3633	92	409	351	4.5584	16	335	0
chr15	77046242	452	18.3628	83	369	436	7.56881	33	403	3e-06
chr2	231713344	3616	18.3628	664	2952	2387	2.76498	66	2321	0
chr3	40461477	2026	18.3613	372	1654	6457	7.27892	470	5987	0
chr3	179598763	305	18.3607	56	249	493	10.3448	51	442	0.001795
chr5	73505486	1220	18.3607	224	996	2793	9.12997	255	2538	0
chr7	26213115	463	18.3585	85	378	605	4.95868	30	575	0
chr2	26214469	207	18.3575	38	169	182	5.49451	10	172	0.00022
chr1	154582138	158	18.3544	29	129	88	3.40909	3	85	0.001676
chr13	37008110	158	18.3544	29	129	292	7.19178	21	271	0.000583
chrM	8652	158	18.3544	29	129	202	1.9802	4	198	0
chr3	197955822	1907	18.3534	350	1557	4232	1.29962	55	4177	0
chr11	68900598	425	18.3529	78	347	309	10.6796	33	276	0.005771
chr19	5691858	267	18.3521	49	218	197	6.09137	12	185	0.000196
chr3	119523763	267	18.3521	49	218	402	1.49254	6	396	0
chr3	185916783	267	18.3521	49	218	142	5.6338	8	134	0.00071
chr1	25900861	1079	18.3503	198	881	748	6.41711	48	700	0
chr12	98549519	109	18.3486	20	89	250	6.8	17	233	0.001805
chr3	101594150	218	18.3486	40	178	308	6.81818	21	287	8.5e-05
chr9	87731318	109	18.3486	20	89	417	5.7554	24	393	5.5e-05
chr9	2810385	109	18.3486	20	89	403	2.23325	9	394	0
chr14	21210628	1210	18.3471	222	988	999	5.30531	53	946	0
chr11	10797406	665	18.3459	122	543	882	7.14286	63	819	0
chr2	63597500	278	18.3453	51	227	639	11.2676	72	567	0.00535
chr5	138571092	278	18.3453	51	227	464	9.26724	43	421	0.000493
chr17	58004590	169	18.3432	31	138	311	3.85852	12	299	0
chr8	73946459	169	18.3432	31	138	325	7.69231	25	300	0.000692
chrX	47142311	1074	18.3426	197	877	1593	1.75769	28	1565	0
chr14	35308028	567	18.3422	104	463	861	5.8072	50	811	0
chr3	23920242	398	18.3417	73	325	452	10.3982	47	405	0.001282
chr12	93502165	229	18.3406	42	187	58	1.72414	1	57	0.003063
chr6	44113878	458	18.3406	84	374	1004	2.19124	22	982	0
chr11	74745732	2143	18.3388	393	1750	1630	3.37423	55	1575	0
chr4	56461208	409	18.3374	75	334	247	7.28745	18	229	0.000136
chr1	38018466	60	18.3333	11	49	269	1.48699	4	265	0
chr1	45615345	60	18.3333	11	49	120	4.16667	5	115	0.004097
chr1	45015418	180	18.3333	33	147	493	10.142	50	443	0.006369
chr1	207359996	60	18.3333	11	49	707	5.65771	40	667	0.000442
chr1	212365072	60	18.3333	11	49	45	0	0	45	0.006653
chr1	43384987	60	18.3333	11	49	208	2.88462	6	202	5.7e-05
chr1	37984187	60	18.3333	11	49	223	1.79372	4	219	2e-06
chr11	74977561	240	18.3333	44	196	231	9.52381	22	209	0.008776
chr11	22827318	60	18.3333	11	49	56	0	0	56	0.002283
chr12	48938825	120	18.3333	22	98	138	3.62319	5	133	0.000266
chr13	99537851	60	18.3333	11	49	100	2	2	98	0.000774
chr14	23478043	120	18.3333	22	98	235	3.82979	9	226	1.2e-05
chr14	55066066	60	18.3333	11	49	77	1.2987	1	76	0.0014
chr16	29816791	60	18.3333	11	49	56	1.78571	1	55	0.008812
chr16	46659874	120	18.3333	22	98	57	0	0	57	0.001324
chr19	49662056	60	18.3333	11	49	111	4.5045	5	106	0.007181
chr2	200823033	240	18.3333	44	196	255	8.23529	21	234	0.001416
chr5	134390658	120	18.3333	22	98	67	2.98507	2	65	0.00542
chr6	151092541	60	18.3333	11	49	91	0	0	91	8.8e-05
chr6	52276423	60	18.3333	11	49	186	4.30108	8	178	0.001105
chr6	36972792	180	18.3333	33	147	383	5.22193	20	363	1e-06
chr7	55955244	180	18.3333	33	147	326	7.05521	23	303	0.000197
chr8	144085381	120	18.3333	22	98	212	7.54717	16	196	0.005331
chrM	11127	60	18.3333	11	49	52	0	0	52	0.003356
chrX	103587480	60	18.3333	11	49	127	2.3622	3	124	0.000349
chrX	40934976	300	18.3333	55	245	425	6.35294	27	398	1e-06
chr11	74746010	2073	18.3309	380	1693	1510	3.70861	56	1454	0
chr7	26192537	1042	18.3301	191	851	903	2.54707	23	880	0
chr14	22833452	431	18.3295	79	352	320	2.5	8	312	0
chr19	17306544	371	18.3288	68	303	591	6.09137	36	555	0
chr9	35099955	311	18.328	57	254	817	3.05998	25	792	0
chr13	45337210	5037	18.3244	923	4114	4126	6.0349	249	3877	0
chr15	76949586	513	18.3236	94	419	263	6.84411	18	245	2.7e-05
chr17	49409070	835	18.3234	153	682	1531	11.6264	178	1353	1e-05
chr10	130179433	262	18.3206	48	214	468	4.91453	23	445	0
chr12	69269900	131	18.3206	24	107	126	4.7619	6	120	0.001424
chr12	14787330	131	18.3206	24	107	129	3.87597	5	124	0.000461
chr17	7856724	606	18.3168	111	495	1288	11.9565	154	1134	0.000261
chr2	200822722	202	18.3168	37	165	217	4.60829	10	207	1.8e-05
chr14	49618765	546	18.315	100	446	1119	1.16175	13	1106	0
chr16	75657240	273	18.315	50	223	76	2.63158	2	74	0.00131
chr15	48342164	688	18.314	126	562	567	5.11464	29	538	0
chr1	7780594	71	18.3099	13	58	82	1.21951	1	81	0.000737
chr1	38019266	71	18.3099	13	58	292	6.16438	18	274	0.002307
chr1	201965520	355	18.3099	65	290	846	6.85579	58	788	0
chr10	93529037	71	18.3099	13	58	114	4.38596	5	109	0.004336
chr12	101401132	71	18.3099	13	58	186	4.30108	8	178	0.000646
chr13	27440191	71	18.3099	13	58	117	1.7094	2	115	0.000148
chr15	65150534	71	18.3099	13	58	77	2.5974	2	75	0.003832
chr17	67348563	71	18.3099	13	58	196	4.08163	8	188	0.000373
chr17	31034387	71	18.3099	13	58	199	6.03015	12	187	0.004711
chr3	195516553	71	18.3099	13	58	195	1.02564	2	193	0
chr3	46925460	71	18.3099	13	58	148	5.40541	8	140	0.00526
chr4	105682681	71	18.3099	13	58	72	1.38889	1	71	0.001791
chr5	140705679	71	18.3099	13	58	96	2.08333	2	94	0.000803
chr5	53098273	71	18.3099	13	58	149	1.34228	2	147	1.2e-05
chr7	72837235	71	18.3099	13	58	164	6.09756	10	154	0.007955
chr8	96610441	71	18.3099	13	58	54	1.85185	1	53	0.009215
chr19	2321621	1147	18.3086	210	937	755	7.94702	60	695	0
chr16	89560951	8002	18.3079	1465	6537	7997	16.2936	1303	6694	0.000817
chr6	36602257	814	18.3047	149	665	1140	2.80702	32	1108	0
chr12	6968481	743	18.3042	136	607	979	11.5424	113	866	0.000103
chr9	92210506	530	18.3019	97	433	375	8.53333	32	343	5.2e-05
chr12	42317853	153	18.3007	28	125	286	4.1958	12	274	2e-06
chr16	66817444	153	18.3007	28	125	319	4.70219	15	304	4e-06
chr17	82614617	153	18.3007	28	125	124	4.03226	5	119	0.000543
chr5	93682601	306	18.3007	56	250	298	4.02685	12	286	0
chr7	101154516	153	18.3007	28	125	185	3.24324	6	179	1.1e-05
chr8	101199011	153	18.3007	28	125	468	6.62393	31	437	3.8e-05
chr12	3211752	5902	18.2989	1080	4822	5782	8.21515	475	5307	0
chr1	156137856	235	18.2979	43	192	658	9.42249	62	596	0.000452
chr7	132785500	235	18.2979	43	192	198	9.09091	18	180	0.009194
chr6	37482989	317	18.2965	58	259	310	6.45161	20	290	1.2e-05
chr1	153662246	891	18.2941	163	728	1025	8.4878	87	938	0
chr1	41011712	82	18.2927	15	67	181	3.31492	6	175	9.4e-05
chr1	235111809	246	18.2927	45	201	550	3.09091	17	533	0
chr1	38864593	82	18.2927	15	67	191	1.57068	3	188	1e-06
chr1	37567685	82	18.2927	15	67	170	2.94118	5	165	7e-05
chr10	119577457	82	18.2927	15	67	91	4.3956	4	87	0.007461
chr13	38360830	82	18.2927	15	67	115	1.73913	2	113	0.000133
chr5	6372017	82	18.2927	15	67	279	3.58423	10	269	1.3e-05
chrX	24788562	164	18.2927	30	134	138	4.34783	6	132	0.000389
chrX	119471259	1449	18.2885	265	1184	3556	11.7267	417	3139	0
chr12	56713607	1799	18.2879	329	1470	4572	7.37095	337	4235	0
chr15	75639408	257	18.2879	47	210	450	3.55556	16	434	0
chr2	55235588	3270	18.2875	598	2672	7599	1.14489	87	7512	0
chr1	154550229	175	18.2857	32	143	40	0	0	40	0.007248
chr17	40818932	175	18.2857	32	143	562	3.91459	22	540	0
chr20	59033584	175	18.2857	32	143	534	5.61798	30	504	1e-06
chr4	108667597	268	18.2836	49	219	440	3.40909	15	425	0
chr9	133021090	1991	18.2823	364	1627	2515	4.0159	101	2414	0
chr7	26196608	640	18.2812	117	523	672	2.38095	16	656	0
chr1	32633718	93	18.2796	17	76	91	4.3956	4	87	0.006344
chr11	66345688	93	18.2796	17	76	46	0	0	46	0.004801
chr13	27945373	186	18.2796	34	152	147	5.44218	8	139	0.000845
chr2	27364562	93	18.2796	17	76	90	4.44444	4	86	0.006857
chr20	31945472	93	18.2796	17	76	88	2.27273	2	86	0.00108
chr3	167704846	93	18.2796	17	76	214	6.07477	13	201	0.001934
chr3	50317859	93	18.2796	17	76	76	3.94737	3	73	0.008536
chr15	69455491	7961	18.2766	1455	6506	7877	6.65228	524	7353	0
chr1	111454334	788	18.2741	144	644	1886	12.8314	242	1644	0.00033
chr22	30576964	197	18.2741	36	161	288	9.02778	26	262	0.004282
chr3	100178430	197	18.2741	36	161	266	0.37594	1	265	0
chr7	93926327	498	18.2731	91	407	107	0.934579	1	106	1.2e-05
chr11	110229846	104	18.2692	19	85	66	1.51515	1	65	0.002213
chr12	6731551	208	18.2692	38	170	254	9.05512	23	231	0.005563
chr12	118144761	624	18.2692	114	510	1640	2.9878	49	1591	0
chr13	99385689	104	18.2692	19	85	138	3.62319	5	133	0.000376
chr14	60968295	104	18.2692	19	85	73	1.36986	1	72	0.001135
chr17	81681652	104	18.2692	19	85	181	4.41989	8	173	0.00028
chr2	177215579	104	18.2692	19	85	885	2.48588	22	863	0
chr21	32603179	104	18.2692	19	85	255	1.96078	5	250	0
chr22	17738097	208	18.2692	38	170	170	7.64706	13	157	0.004292
chr6	116571591	104	18.2692	19	85	391	1.53453	6	385	0
chr9	98011326	104	18.2692	19	85	234	6.41026	15	219	0.001635
chr9	127813738	104	18.2692	19	85	62	3.22581	2	60	0.009905
chr10	97433164	843	18.2681	154	689	1348	7.93769	107	1241	0
chr11	62624914	219	18.2648	40	179	108	4.62963	5	103	0.001396
chr12	53042043	657	18.2648	120	537	318	3.14465	10	308	0
chr4	82427496	219	18.2648	40	179	645	8.68217	56	589	0.00016
chr6	24785860	219	18.2648	40	179	520	3.26923	17	503	0
chr7	43807064	219	18.2648	40	179	229	3.05677	7	222	0
chr6	38676267	564	18.2624	103	461	368	9.51087	35	333	0.00034
chr1	241508718	115	18.2609	21	94	524	2.48092	13	511	0
chr10	22318153	115	18.2609	21	94	180	7.22222	13	167	0.006753
chr11	74976951	345	18.2609	63	282	498	9.63855	48	450	0.000405
chr11	88294139	115	18.2609	21	94	250	5.2	13	237	0.000148
chr2	161411583	115	18.2609	21	94	329	5.16717	17	312	3.7e-05
chr2	169810407	115	18.2609	21	94	166	6.0241	10	156	0.00248
chr20	34928523	115	18.2609	21	94	99	5.05051	5	94	0.006153
chr3	47849912	115	18.2609	21	94	215	5.11628	11	204	0.000263
chr4	70819836	115	18.2609	21	94	66	3.0303	2	64	0.006343
chrX	103675918	575	18.2609	105	470	515	4.07767	21	494	0
chr1	19623507	471	18.259	86	385	1055	7.39336	78	977	0
chr1	175010416	126	18.254	23	103	291	1.71821	5	286	0
chr12	124015377	126	18.254	23	103	227	6.1674	14	213	0.000751
chr16	31189220	252	18.254	46	206	145	1.37931	2	143	2e-06
chr18	12725663	126	18.254	23	103	276	5.43478	15	261	0.0001
chr2	203191295	1008	18.254	184	824	1509	5.69914	86	1423	0
chr2	37201758	126	18.254	23	103	74	1.35135	1	73	0.000881
chr4	39774883	126	18.254	23	103	178	6.17978	11	167	0.001897
chr4	83066533	126	18.254	23	103	559	4.29338	24	535	0
chr5	141621471	126	18.254	23	103	157	6.36943	10	147	0.00362
chrX	154777669	126	18.254	23	103	310	5.80645	18	292	0.000116
chr9	133020781	515	18.2524	94	421	385	11.1688	43	342	0.004612
chr1	175006787	263	18.251	48	215	1172	7.59386	89	1083	0
chr17	28467956	2948	18.2497	538	2410	3277	3.44828	113	3164	0
chr16	2253268	537	18.2495	98	439	570	9.47368	54	516	3.3e-05
chr16	61055715	1211	18.2494	221	990	4198	2.71558	114	4084	0
chr15	59768425	811	18.2491	148	663	420	5.95238	25	395	0
chr1	36137101	137	18.2482	25	112	245	0.816327	2	243	0
chr10	68983641	137	18.2482	25	112	296	4.72973	14	282	1.1e-05
chr16	29443518	137	18.2482	25	112	193	5.69948	11	182	0.000617
chr2	54972530	274	18.2482	50	224	186	7.52688	14	172	0.001787
chr5	32601013	685	18.2482	125	560	1665	9.24925	154	1511	0
chr17	76734573	433	18.2448	79	354	676	8.43195	57	619	2e-06
chr1	226361033	296	18.2432	54	242	253	1.18577	3	250	0
chr19	40366659	148	18.2432	27	121	79	1.26582	1	78	0.000477
chr20	59033819	148	18.2432	27	121	457	7.22101	33	424	0.000183
chr6	109367809	148	18.2432	27	121	107	5.60748	6	101	0.005476
chrX	136869533	148	18.2432	27	121	71	1.40845	1	70	0.001053
chr5	118974705	307	18.241	56	251	338	6.21302	21	317	5e-06
chr17	81241163	466	18.2403	85	381	533	4.69043	25	508	0
chr19	1599442	1908	18.239	348	1560	2330	5.66524	132	2198	0
chr4	6641995	636	18.239	116	520	560	9.28571	52	508	1.3e-05
chr6	113940943	318	18.239	58	260	232	5.60345	13	219	2.3e-05
chr6	85615214	159	18.239	29	130	125	4	5	120	0.000492
chr10	73783305	329	18.2371	60	269	572	5.94406	34	538	0
chr17	64499788	658	18.2371	120	538	1082	6.09982	66	1016	0
chr4	39454596	839	18.236	153	686	746	2.14477	16	730	0
chr7	123541474	351	18.2336	64	287	178	1.1236	2	176	0
chr14	64458252	181	18.232	33	148	194	3.60825	7	187	1e-05
chr9	83969059	735	18.2313	134	601	1135	8.37004	95	1040	0
chr1	25901501	938	18.2303	171	767	679	2.20913	15	664	0
chr12	93411174	192	18.2292	35	157	235	8.08511	19	216	0.002781
chr7	112475818	192	18.2292	35	157	111	5.40541	6	105	0.002979
chr10	12250460	203	18.2266	37	166	775	7.48387	58	717	8e-06
chr3	122409878	406	18.2266	74	332	630	1.5873	10	620	0
chr4	6642543	812	18.2266	148	664	1335	1.57303	21	1314	0
chr1	234383845	214	18.2243	39	175	476	0	0	476	0
chr10	131967829	225	18.2222	41	184	183	4.91803	9	174	8.7e-05
chr3	101594363	225	18.2222	41	184	325	9.84615	32	293	0.006551
chr3	170866479	675	18.2222	123	552	578	4.15225	24	554	0
chr7	100154129	483	18.2195	88	395	358	3.63128	13	345	0
chr11	94963446	247	18.2186	45	202	368	3.26087	12	356	0
chr11	66436003	494	18.2186	90	404	473	10.3594	49	424	0.000697
chr12	56663638	774	18.2171	141	633	1070	5.88785	63	1007	0
chr7	132785437	258	18.2171	47	211	215	0.930233	2	213	0
chr10	78035713	6692	18.2158	1219	5473	5885	4.09516	241	5644	0
chr8	116846376	291	18.2131	53	238	96	5.20833	5	91	0.003383
chr7	44801437	5359	18.2124	976	4383	8277	14.353	1188	7089	0
chr7	35905050	324	18.2099	59	265	146	7.53425	11	135	0.004127
chr6	36968379	346	18.2081	63	283	582	11.512	67	515	0.006066
chr15	90272011	357	18.2073	65	292	341	3.22581	11	330	0
chr8	73291111	2889	18.207	526	2363	3699	2.37902	88	3611	0
chr1	235109723	368	18.2065	67	301	351	6.83761	24	327	8e-06
chr17	81894516	1000	18.2	182	818	1423	11.3141	161	1262	2e-06
chr15	44718111	2643	18.199	481	2162	2356	8.19185	193	2163	0
chr12	56111206	610	18.1967	111	499	1385	6.5704	91	1294	0
chr11	118409121	2347	18.1934	427	1920	2104	0.998099	21	2083	0
chr2	197490212	1006	18.1909	183	823	1614	2.29244	37	1577	0
chrM	9463	8111	18.1852	1475	6636	1250	7.76	97	1153	0
chr1	11023468	99	18.1818	18	81	187	3.20856	6	181	3.8e-05
chr1	19626483	484	18.1818	88	396	1062	2.7307	29	1033	0
chr1	23960947	22	18.1818	4	18	75	0	0	75	0.001569
chr1	23962146	33	18.1818	6	27	73	0	0	73	0.000977
chr1	53051022	44	18.1818	8	36	113	1.76991	2	111	0.000631
chr1	53051111	44	18.1818	8	36	116	1.72414	2	114	0.000512
chr1	75733609	22	18.1818	4	18	301	3.32226	10	291	0.005748
chr1	75763121	55	18.1818	10	45	404	5.69307	23	381	0.002031
chr1	94475634	11	18.1818	2	9	121	0.826446	1	120	0.008258
chr1	94489748	11	18.1818	2	9	106	0	0	106	0.001345
chr1	108809494	44	18.1818	8	36	83	0	0	83	0.000284
chr1	44214706	11	18.1818	2	9	104	0	0	104	0.001503
chr1	192716351	33	18.1818	6	27	219	3.19635	7	212	0.001346
chr1	203023314	198	18.1818	36	162	215	7.44186	16	199	0.001699
chr1	207785629	77	18.1818	14	63	137	2.91971	4	133	0.000313
chr1	155054185	55	18.1818	10	45	142	4.92958	7	135	0.007171
chr1	155138816	66	18.1818	12	54	104	3.84615	4	100	0.004369
chr1	248850046	33	18.1818	6	27	68	1.47059	1	67	0.007279
chr1	235109943	330	18.1818	60	270	335	2.38806	8	327	0
chr1	202945140	132	18.1818	24	108	172	1.74419	3	169	2e-06
chr1	156598268	11	18.1818	2	9	287	1.0453	3	284	0.001652
chr1	153607496	33	18.1818	6	27	464	4.9569	23	441	0.006009
chr1	153607365	33	18.1818	6	27	487	1.84805	9	478	1e-06
chr1	119033222	11	18.1818	2	9	77	0	0	77	0.006861
chr1	84647010	22	18.1818	4	18	66	0	0	66	0.00313
chr1	77696189	33	18.1818	6	27	101	2.9703	3	98	0.00853
chr1	31259757	77	18.1818	14	63	125	5.6	7	118	0.009101
chr1	29147971	77	18.1818	14	63	58	0	0	58	0.001661
chr1	6635564	44	18.1818	8	36	59	1.69492	1	58	0.009927
chr1	3630854	44	18.1818	8	36	59	1.69492	1	58	0.009927
chr1	1387233	66	18.1818	12	54	52	0	0	52	0.003309
chr10	68971975	33	18.1818	6	27	120	3.33333	4	116	0.007843
chr10	69016804	44	18.1818	8	36	60	1.66667	1	59	0.009146
chr10	130145274	209	18.1818	38	171	499	3.40681	17	482	0
chr10	103443940	44	18.1818	8	36	66	1.51515	1	65	0.005617
chr10	124759997	22	18.1818	4	18	87	1.14943	1	86	0.004494
chr11	4138820	110	18.1818	20	90	442	5.42986	24	418	2.4e-05
chr11	57741454	11	18.1818	2	9	74	0	0	74	0.008144
chr11	68032956	385	18.1818	70	315	566	11.3074	64	502	0.00378
chr11	85654223	143	18.1818	26	117	286	7.34266	21	265	0.001262
chr11	86268530	55	18.1818	10	45	77	0	0	77	0.000373
chr11	72238845	55	18.1818	10	45	183	1.0929	2	181	2e-06
chr11	125895459	33	18.1818	6	27	52	0	0	52	0.005869
chr11	125895458	33	18.1818	6	27	52	0	0	52	0.005869
chr11	125895443	33	18.1818	6	27	52	0	0	52	0.005869
chr11	83273657	77	18.1818	14	63	80	3.75	3	77	0.007994
chr11	62620526	77	18.1818	14	63	63	0	0	63	0.001022
chr11	61402861	44	18.1818	8	36	88	1.13636	1	87	0.00098
chr11	33141676	33	18.1818	6	27	208	0.480769	1	207	0
chr11	767286	22	18.1818	4	18	79	0	0	79	0.001157
chr12	47968847	308	18.1818	56	252	392	5.10204	20	372	0
chr12	49272505	11	18.1818	2	9	1737	2.07254	36	1701	0.008919
chr12	49762955	429	18.1818	78	351	618	6.47249	40	578	0
chr12	50820657	33	18.1818	6	27	52	0	0	52	0.005869
chr12	55410675	11	18.1818	2	9	113	0	0	113	0.000913
chr12	98550316	33	18.1818	6	27	61	0	0	61	0.0027
chr12	110373644	132	18.1818	24	108	122	1.63934	2	120	3.5e-05
chr12	110373614	132	18.1818	24	108	120	4.16667	5	115	0.001022
chr12	54246198	33	18.1818	6	27	82	2.43902	2	80	0.009418
chr12	50222070	22	18.1818	4	18	65	0	0	65	0.003381
chr12	50177283	66	18.1818	12	54	101	2.9703	3	98	0.002039
chr12	43794970	66	18.1818	12	54	180	3.33333	6	174	0.000228
chr12	43794581	88	18.1818	16	72	201	6.96517	14	187	0.007643
chr12	10609863	154	18.1818	28	126	470	7.65957	36	434	0.000341
chr13	28678311	99	18.1818	18	81	162	4.32099	7	155	0.00051
chr13	40766869	33	18.1818	6	27	57	0	0	57	0.003806
chr13	27435725	88	18.1818	16	72	115	2.6087	3	112	0.000412
chr14	20993154	77	18.1818	14	63	118	5.08475	6	112	0.006824
chr14	39182117	55	18.1818	10	45	47	0	0	47	0.006069
chr14	49614586	121	18.1818	22	99	133	3.7594	5	128	0.00043
chr14	50322518	33	18.1818	6	27	53	0	0	53	0.00538
chr14	102083977	616	18.1818	112	504	237	8.01688	19	218	0.00034
chr14	70359583	264	18.1818	48	216	317	10.0946	32	285	0.00702
chr15	43801829	121	18.1818	22	99	555	5.76577	32	523	1.2e-05
chr15	43801860	33	18.1818	6	27	409	1.95599	8	401	4e-06
chr15	48342446	198	18.1818	36	162	143	4.8951	7	136	0.000498
chr16	67228388	220	18.1818	40	180	278	7.55396	21	257	0.000551
chr17	30522511	11	18.1818	2	9	129	0.775194	1	128	0.0061
chr17	28856541	22	18.1818	4	18	117	1.7094	2	115	0.003543
chr17	50743723	11	18.1818	2	9	246	0.406504	1	245	8.3e-05
chr17	76000428	44	18.1818	8	36	106	0.943396	1	105	0.000243
chr17	79794444	22	18.1818	4	18	93	1.07527	1	92	0.003107
chr17	79794396	11	18.1818	2	9	82	0	0	82	0.005163
chr17	49404150	77	18.1818	14	63	243	4.52675	11	232	0.000265
chr17	41996370	55	18.1818	10	45	183	4.91803	9	174	0.003746
chr17	28882382	22	18.1818	4	18	54	0	0	54	0.00798
chr17	28648765	66	18.1818	12	54	155	4.51613	7	148	0.002254
chr17	10680594	44	18.1818	8	36	119	4.20168	5	114	0.009347
chr17	9250533	11	18.1818	2	9	135	0.740741	1	134	0.004866
chr17	5387045	99	18.1818	18	81	173	5.20231	9	164	0.001222
chr17	3663669	11	18.1818	2	9	182	1.0989	2	180	0.005566
chr18	46128095	77	18.1818	14	63	151	1.98675	3	148	3.5e-05
chr18	49491711	253	18.1818	46	207	207	3.38164	7	200	2e-06
chr19	12940274	110	18.1818	20	90	479	4.80167	23	456	3e-06
chr19	29615521	132	18.1818	24	108	169	2.36686	4	165	7e-06
chr19	49660822	66	18.1818	12	54	120	2.5	3	117	0.000508
chr19	4838905	33	18.1818	6	27	296	4.05405	12	284	0.002868
chr2	38876103	33	18.1818	6	27	107	2.80374	3	104	0.006089
chr2	38881516	55	18.1818	10	45	123	0	0	123	6e-06
chr2	47483109	99	18.1818	18	81	86	2.32558	2	84	0.001252
chr2	55533876	33	18.1818	6	27	100	2	2	98	0.002998
chr2	68158479	33	18.1818	6	27	194	4.12371	8	186	0.006687
chr2	32278164	44	18.1818	8	36	113	3.53982	4	109	0.00566
chr2	112663129	33	18.1818	6	27	78	1.28205	1	77	0.003491
chr2	71141296	22	18.1818	4	18	78	0	0	78	0.001248
chr2	169808488	99	18.1818	18	81	291	4.46735	13	278	3.4e-05
chr2	3558950	11	18.1818	2	9	83	0	0	83	0.004879
chr2	241256195	66	18.1818	12	54	89	1.1236	1	88	0.000473
chr2	240136304	11	18.1818	2	9	141	0	0	141	0.000197
chr2	200853111	88	18.1818	16	72	42	0	0	42	0.007687
chr2	99319438	44	18.1818	8	36	138	4.34783	6	132	0.007499
chr2	99171397	22	18.1818	4	18	53	0	0	53	0.008636
chr2	95087259	110	18.1818	20	90	235	7.23404	17	218	0.004029
chr2	86144053	132	18.1818	24	108	294	6.12245	18	276	0.000228
chr2	55637588	44	18.1818	8	36	123	4.06504	5	118	0.007549
chr2	33584017	77	18.1818	14	63	104	3.84615	4	100	0.003334
chr2	28850188	66	18.1818	12	54	87	0	0	87	0.000123
chr2	27368699	44	18.1818	8	36	48	0	0	48	0.006502
chr2	3558224	33	18.1818	6	27	128	3.125	4	124	0.005256
chr20	44887733	44	18.1818	8	36	139	2.15827	3	136	0.00041
chr20	59033519	176	18.1818	32	144	555	6.84685	38	517	1.7e-05
chr21	43093084	11	18.1818	2	9	82	0	0	82	0.005163
chr21	6487368	11	18.1818	2	9	130	0.769231	1	129	0.005874
chr21	6484721	11	18.1818	2	9	124	0	0	124	0.000498
chr22	29288733	88	18.1818	16	72	177	2.25989	4	173	1.2e-05
chr22	40826218	385	18.1818	70	315	541	6.09982	33	508	0
chr22	23961145	44	18.1818	8	36	53	0	0	53	0.004104
chr3	51699498	44	18.1818	8	36	139	2.8777	4	135	0.001261
chr3	52686065	55	18.1818	10	45	280	3.92857	11	269	0.000231
chr3	52689192	88	18.1818	16	72	237	1.68776	4	233	0
chr3	160404413	22	18.1818	4	18	199	2.01005	4	195	0.001146
chr3	28319528	33	18.1818	6	27	260	3.46154	9	251	0.001398
chr3	191392097	55	18.1818	10	45	62	0	0	62	0.001475
chr3	169977012	33	18.1818	6	27	310	2.58065	8	302	0.000121
chr3	185418533	22	18.1818	4	18	82	1.21951	1	81	0.006123
chr3	122425763	33	18.1818	6	27	53	0	0	53	0.00538
chr3	53885331	143	18.1818	26	117	411	3.40633	14	397	0
chr4	121801887	33	18.1818	6	27	118	0	0	118	2.4e-05
chr4	143526361	22	18.1818	4	18	77	1.2987	1	76	0.008359
chr4	48885502	132	18.1818	24	108	48	0	0	48	0.00344
chr5	8459983	22	18.1818	4	18	175	0	0	175	1e-06
chr5	17217779	11	18.1818	2	9	100	0	0	100	0.001878
chr5	60945408	44	18.1818	8	36	65	0	0	65	0.001389
chr5	126608476	33	18.1818	6	27	79	1.26582	1	78	0.003246
chr5	175511471	33	18.1818	6	27	168	4.16667	7	161	0.009172
chr5	175512172	33	18.1818	6	27	174	2.29885	4	170	0.000543
chr5	138560066	462	18.1818	84	378	517	10.8317	56	461	0.001432
chr5	74751375	22	18.1818	4	18	100	1	1	99	0.002026
chr5	53098564	66	18.1818	12	54	140	0	0	140	1e-06
chr5	14651828	44	18.1818	8	36	209	2.39234	5	204	8.3e-05
chr5	6633043	11	18.1818	2	9	116	0.862069	1	115	0.009988
chr5	6616764	33	18.1818	6	27	170	2.94118	5	165	0.001815
chr6	13620417	176	18.1818	32	144	901	1.99778	18	883	0
chr6	24697989	143	18.1818	26	117	297	4.0404	12	285	2e-06
chr6	126348561	110	18.1818	20	90	268	5.97015	16	252	0.0005
chr6	110874947	33	18.1818	6	27	173	4.04624	7	166	0.00759
chr6	110895421	110	18.1818	20	90	163	6.13497	10	153	0.003452
chr6	134174044	22	18.1818	4	18	224	2.23214	5	219	0.00134
chr6	89637288	33	18.1818	6	27	66	0	0	66	0.001764
chr6	43522467	44	18.1818	8	36	68	1.47059	1	67	0.004781
chr6	35888830	33	18.1818	6	27	291	3.78007	11	280	0.001906
chr6	7287675	77	18.1818	14	63	95	3.15789	3	92	0.002478
chr7	56060386	671	18.1818	122	549	935	9.51872	89	846	1e-06
chr7	139402204	22	18.1818	4	18	139	2.15827	3	136	0.004212
chr7	133035048	143	18.1818	26	117	388	7.73196	30	358	0.000905
chr7	107926216	110	18.1818	20	90	99	1.0101	1	98	9.9e-05
chr7	106250859	99	18.1818	18	81	92	4.34783	4	88	0.005682
chr7	66987830	220	18.1818	40	180	429	2.7972	12	417	0
chr8	108450437	44	18.1818	8	36	74	1.35135	1	73	0.002957
chr8	109242853	55	18.1818	10	45	82	1.21951	1	81	0.001111
chr8	96233175	1034	18.1818	188	846	815	1.84049	15	800	0
chr8	86474324	88	18.1818	16	72	83	2.40964	2	81	0.001874
chr8	61625067	33	18.1818	6	27	240	2.08333	5	235	8.2e-05
chr8	61625057	33	18.1818	6	27	240	2.91667	7	233	0.000615
chr9	69053191	22	18.1818	4	18	128	2.34375	3	125	0.006802
chr9	113275400	33	18.1818	6	27	132	2.27273	3	129	0.001519
chr9	111597384	11	18.1818	2	9	180	0.555556	1	179	0.000915
chr9	111592952	11	18.1818	2	9	189	0.529101	1	188	0.000658
chr9	111578876	11	18.1818	2	9	194	0.515464	1	193	0.000548
chr9	111578807	11	18.1818	2	9	194	0.515464	1	193	0.000548
chr9	26905485	44	18.1818	8	36	63	1.5873	1	62	0.007163
chrX	13709552	55	18.1818	10	45	249	1.60643	4	245	1e-06
chrX	13709790	33	18.1818	6	27	127	2.3622	3	124	0.002001
chrX	72197427	121	18.1818	22	99	220	6.36364	14	206	0.001309
chrX	150988709	44	18.1818	8	36	93	2.15054	2	91	0.002557
chrX	129907420	11	18.1818	2	9	79	0	0	79	0.006122
chrX	134769725	33	18.1818	6	27	67	1.49254	1	66	0.007839
chrX	37840104	22	18.1818	4	18	82	1.21951	1	81	0.006123
chrX	37839893	22	18.1818	4	18	87	0	0	87	0.000632
chr16	23581044	974	18.1725	177	797	969	10.9391	106	863	8e-06
chr2	175178323	1563	18.1702	284	1279	3783	3.93867	149	3634	0
chr8	97852356	523	18.1644	95	428	699	5.43634	38	661	0
chr8	96231864	1338	18.1614	243	1095	848	4.12736	35	813	0
chr19	32585866	358	18.1564	65	293	1394	5.52367	77	1317	0
chr11	64316740	661	18.1543	120	541	1076	6.50558	70	1006	0
chr3	161429534	1256	18.1529	228	1028	3180	11.9811	381	2799	0
chr6	89721792	628	18.1529	114	514	372	5.37634	20	352	0
chr7	132785065	314	18.1529	57	257	257	3.11284	8	249	0
chr7	42923373	876	18.1507	159	717	1600	6.1875	99	1501	0
chr8	30063732	292	18.1507	53	239	271	6.64207	18	253	6.8e-05
chr1	226361536	281	18.1495	51	230	235	5.53191	13	222	2.7e-05
chr7	141750318	562	18.1495	102	460	1415	0.989399	14	1401	0
chr18	6462945	810	18.1481	147	663	1199	9.75813	117	1082	0
chr3	101576911	507	18.146	92	415	676	7.69231	52	624	0
chr10	12167640	248	18.1452	45	203	759	5.40184	41	718	0
chr8	120419921	248	18.1452	45	203	557	11.1311	62	495	0.009485
chr9	133020939	1973	18.145	358	1615	2461	8.04551	198	2263	0
chr6	79201563	237	18.1435	43	194	589	4.24448	25	564	0
chr5	56504887	678	18.1416	123	555	1526	5.30799	81	1445	0
chr8	30066869	226	18.1416	41	185	244	4.91803	12	232	1.2e-05
chr11	65120736	2150	18.1395	390	1760	3264	7.50613	245	3019	0
chr1	234383733	204	18.1373	37	167	469	4.90405	23	446	0
chr10	102162540	204	18.1373	37	167	236	8.47458	20	216	0.004136
chr12	112022600	397	18.136	72	325	373	5.89812	22	351	0
chr10	78033868	193	18.1347	35	158	2624	8.84146	232	2392	3.7e-05
chr7	44798830	193	18.1347	35	158	133	6.76692	9	124	0.005316
chr16	31091236	568	18.1338	103	465	944	11.6525	110	834	0.000599
chr10	100364421	375	18.1333	68	307	149	2.01342	3	146	2e-06
chr2	240130929	546	18.1319	99	447	615	4.39024	27	588	0
chr4	145129097	182	18.1319	33	149	117	6.83761	8	109	0.009359
chr8	125022086	182	18.1319	33	149	71	4.22535	3	68	0.008179
chr9	70217584	535	18.1308	97	438	316	3.79747	12	304	0
chr5	171387902	1958	18.1307	355	1603	4817	13.7845	664	4153	7e-06
chr3	129170232	1037	18.1292	188	849	614	8.63192	53	561	0
chr15	66503081	3933	18.1287	713	3220	4247	9.65387	410	3837	0
chr22	32498526	171	18.1287	31	140	204	6.37255	13	191	0.000773
chr5	83056686	171	18.1287	31	140	317	2.2082	7	310	0
chr7	107919625	331	18.1269	60	271	376	6.91489	26	350	9e-06
chr19	10310249	160	18.125	29	131	145	0	0	145	0
chr2	10129256	160	18.125	29	131	272	6.61765	18	254	0.000386
chr20	18504774	320	18.125	58	262	130	6.15385	8	122	0.001893
chr1	19622109	309	18.123	56	253	909	5.39054	49	860	0
chr8	116846108	309	18.123	56	253	103	2.91262	3	100	0.000258
chr17	50752490	149	18.1208	27	122	66	1.51515	1	65	0.001826
chr4	57030926	149	18.1208	27	122	133	6.01504	8	125	0.003768
chr6	43012446	149	18.1208	27	122	285	4.21053	12	273	4e-06
chr7	30497087	287	18.1185	52	235	365	4.38356	16	349	0
chr22	28794978	425	18.1176	77	348	258	8.52713	22	236	0.000839
chr6	75241260	1700	18.1176	308	1392	2261	6.19195	140	2121	0
chr1	39028907	977	18.1167	177	800	2361	3.93901	93	2268	0
chr12	95866091	414	18.1159	75	339	976	1.53689	15	961	0
chr2	46902039	138	18.1159	25	113	75	4	3	72	0.006938
chr21	17594040	138	18.1159	25	113	154	5.84416	9	145	0.002061
chr8	38171985	138	18.1159	25	113	146	2.73973	4	142	4.5e-05
chr14	54427121	403	18.1141	73	330	307	8.14332	25	282	0.000211
chr12	56106999	392	18.1122	71	321	1067	9.18463	98	969	4e-06
chr5	77691370	392	18.1122	71	321	999	7.20721	72	927	0
chr19	14566241	900	18.1111	163	737	774	4.13437	32	742	0
chr1	54205087	127	18.1102	23	104	366	3.55191	13	353	0
chr14	69771878	127	18.1102	23	104	189	4.2328	8	181	0.000107
chr16	58525283	127	18.1102	23	104	42	0	0	42	0.006775
chr19	48922861	127	18.1102	23	104	84	0	0	84	9.4e-05
chr9	93113213	127	18.1102	23	104	133	4.51128	6	127	0.00102
chr2	222624358	243	18.107	44	199	151	5.96026	9	142	0.001025
chr8	100153510	359	18.1058	65	294	1543	5.1199	79	1464	0
chr2	119372405	475	18.1053	86	389	1597	5.63557	90	1507	0
chr1	235131689	116	18.1034	21	95	176	0	0	176	0
chr12	110490187	232	18.1034	42	190	220	2.72727	6	214	0
chr17	47981572	116	18.1034	21	95	139	6.47482	9	130	0.007476
chr17	42954885	116	18.1034	21	95	81	1.23457	1	80	0.000523
chr17	42954883	116	18.1034	21	95	81	3.7037	3	78	0.004817
chr3	139357039	116	18.1034	21	95	225	8	18	207	0.009383
chr8	30183401	116	18.1034	21	95	124	2.41935	3	121	0.000127
chr8	98102593	116	18.1034	21	95	109	0.917431	1	108	3.9e-05
chr1	183626899	221	18.0995	40	181	291	5.84192	17	274	2.4e-05
chr12	42312874	221	18.0995	40	181	143	0.699301	1	142	1e-06
chr9	98015687	221	18.0995	40	181	375	2.4	9	366	0
chr12	55757317	326	18.0982	59	267	382	1.83246	7	375	0
chr1	28200953	210	18.0952	38	172	327	7.95107	26	301	0.000664
chr10	1010431	105	18.0952	19	86	304	5.92105	18	286	0.000382
chr12	109565137	105	18.0952	19	86	125	4.8	6	119	0.002578
chr19	45413968	105	18.0952	19	86	125	5.6	7	118	0.005572
chr2	177215617	105	18.0952	19	86	884	7.1267	63	821	0.000246
chr2	177215618	105	18.0952	19	86	885	2.0339	18	867	0
chr3	42794191	210	18.0952	38	172	299	4.68227	14	285	2e-06
chr4	82893920	105	18.0952	19	86	264	3.78788	10	254	1.1e-05
chr9	86272014	105	18.0952	19	86	127	2.3622	3	124	0.00012
chrM	5340	2338	18.0924	423	1915	791	2.52845	20	771	0
chr22	19435691	304	18.0921	55	249	358	2.7933	10	348	0
chr11	125584089	199	18.0905	36	163	216	8.33333	18	198	0.005024
chr2	63605946	398	18.0905	72	326	840	7.7381	65	775	0
chr3	196943360	199	18.0905	36	163	231	6.49351	15	216	0.000372
chr9	98015463	199	18.0905	36	163	353	4.81586	17	336	1e-06
chr7	42923392	868	18.0876	157	711	1597	3.56919	57	1540	0
chr1	67413098	376	18.0851	68	308	2584	8.12693	210	2374	0
chr10	1017450	188	18.0851	34	154	227	4.84581	11	216	3.2e-05
chr10	1017475	188	18.0851	34	154	227	3.0837	7	220	1e-06
chr12	121424189	94	18.0851	17	77	71	1.40845	1	70	0.001633
chr15	68207056	94	18.0851	17	77	99	1.0101	1	98	0.000128
chr17	58724056	94	18.0851	17	77	103	4.85437	5	98	0.006559
chr19	9830000	1222	18.0851	221	1001	1466	5.72988	84	1382	0
chr19	58314808	94	18.0851	17	77	145	2.06897	3	142	3.6e-05
chr5	6372172	94	18.0851	17	77	377	4.77454	18	359	2.9e-05
chr8	80037059	94	18.0851	17	77	232	4.74138	11	221	0.000236
chr7	54757583	553	18.0832	100	453	936	2.88462	27	909	0
chr19	36125780	365	18.0822	66	299	292	9.58904	28	264	0.002908
chr1	241500548	177	18.0791	32	145	765	8.23529	63	702	0.000156
chr4	98880715	177	18.0791	32	145	67	0	0	67	0.000429
chr9	125236542	531	18.0791	96	435	1209	2.23325	27	1182	0
chr12	21635449	3900	18.0769	705	3195	6455	11.8668	766	5689	0
chr2	47160563	4210	18.076	761	3449	2580	6.00775	155	2425	0
chr1	38866993	83	18.0723	15	68	187	3.20856	6	181	7.4e-05
chr11	764994	166	18.0723	30	136	523	5.54493	29	494	1e-06
chr11	61796488	83	18.0723	15	68	323	5.88235	19	304	0.000797
chr11	47420348	166	18.0723	30	136	522	7.66284	40	482	0.000202
chr16	82148466	83	18.0723	15	68	121	0.826446	1	120	2.3e-05
chr16	1964635	166	18.0723	30	136	521	10.1727	53	468	0.0098
chr22	32039706	830	18.0723	150	680	498	1.00402	5	493	0
chr4	169729532	83	18.0723	15	68	77	1.2987	1	76	0.001076
chr7	103367730	249	18.0723	45	204	554	7.58123	42	512	1.7e-05
chr8	38990815	83	18.0723	15	68	137	5.10949	7	130	0.004045
chr9	33039861	83	18.0723	15	68	237	2.1097	5	232	1e-06
chr4	151104225	7903	18.0691	1428	6475	7326	10.1556	744	6582	0
chr11	73864464	321	18.0685	58	263	347	10.6628	37	310	0.008611
chr22	29300287	238	18.0672	43	195	320	4.6875	15	305	1e-06
chr5	40832465	3642	18.067	658	2984	7334	4.55413	334	7000	0
chr1	163355491	155	18.0645	28	127	123	1.62602	2	121	2.8e-05
chr10	74589295	155	18.0645	28	127	242	7.85124	19	223	0.003572
chr17	5432640	155	18.0645	28	127	285	2.45614	7	278	0
chr2	26290199	155	18.0645	28	127	183	3.82514	7	176	4.1e-05
chr9	133020763	1589	18.0617	287	1302	1897	2.8466	54	1843	0
chr8	124549933	1052	18.0608	190	862	1876	4.47761	84	1792	0
chr1	75790011	72	18.0556	13	59	518	5.40541	28	490	0.000209
chr10	100362409	216	18.0556	39	177	137	5.83942	8	129	0.001739
chr12	48833487	72	18.0556	13	59	67	0	0	67	0.000775
chr14	69771047	144	18.0556	26	118	255	3.52941	9	246	2e-06
chr14	36298690	72	18.0556	13	59	53	0	0	53	0.002962
chr15	48334496	576	18.0556	104	472	547	8.95795	49	498	1.3e-05
chr16	31185109	216	18.0556	39	177	116	3.44828	4	112	0.000309
chr2	201085648	720	18.0556	130	590	511	3.32681	17	494	0
chr3	172821310	144	18.0556	26	118	97	4.12371	4	93	0.00258
chr5	53098186	72	18.0556	13	59	140	4.28571	6	134	0.002139
chr5	53098132	72	18.0556	13	59	135	2.96296	4	131	0.000463
chr7	72836984	72	18.0556	13	59	157	4.4586	7	150	0.001739
chr8	38169815	144	18.0556	26	118	125	0.8	1	124	7e-06
chr9	113407716	288	18.0556	52	236	266	5.26316	14	252	6e-06
chr7	76066502	986	18.0527	178	808	1162	7.91738	92	1070	0
chr2	218254323	421	18.0523	76	345	274	9.85401	27	247	0.00419
chr4	173331961	1047	18.0516	189	858	270	1.11111	3	267	0
chr20	1369033	277	18.0505	50	227	426	9.85915	42	384	0.002427
chr7	123542162	277	18.0505	50	227	269	4.83271	13	256	3e-06
chr11	74746139	1795	18.0501	324	1471	1346	2.74889	37	1309	0
chr1	207794781	205	18.0488	37	168	225	8	18	207	0.002962
chrM	14152	205	18.0488	37	168	141	3.5461	5	136	0.0001
chr17	40398574	133	18.0451	24	109	135	4.44444	6	129	0.000847
chr19	16191085	133	18.0451	24	109	224	7.58929	17	207	0.004741
chr20	44197301	133	18.0451	24	109	144	4.16667	6	138	0.000432
chr9	33280831	133	18.0451	24	109	299	4.34783	13	286	6e-06
chr2	231457650	593	18.0438	107	486	311	0.96463	3	308	0
chr3	101682432	4495	18.0423	811	3684	6178	1.69958	105	6073	0
chr10	5765453	388	18.0412	70	318	534	4.86891	26	508	0
chr14	96525352	194	18.0412	35	159	121	6.61157	8	113	0.006827
chr14	96532623	194	18.0412	35	159	134	5.22388	7	127	0.001167
chr17	57840972	388	18.0412	70	318	424	2.59434	11	413	0
chr8	100920067	449	18.0401	81	368	234	4.2735	10	224	1e-06
chr15	79322635	316	18.038	57	259	267	6.36704	17	250	4.3e-05
chr1	235111971	377	18.0371	68	309	739	2.70636	20	719	0
chr15	64072644	438	18.0365	79	359	661	1.96672	13	648	0
chr15	78544952	560	18.0357	101	459	559	6.26118	35	524	0
chr13	30461222	1292	18.0341	233	1059	1041	5.95581	62	979	0
chr1	26946159	122	18.0328	22	100	401	8.4788	34	367	0.004785
chr1	111712966	122	18.0328	22	100	145	5.51724	8	137	0.002435
chr1	37981802	61	18.0328	11	50	231	2.5974	6	225	1.9e-05
chr10	17229355	61	18.0328	11	50	848	5.89623	50	798	0.000688
chr10	68943230	61	18.0328	11	50	50	0	0	50	0.00445
chr10	103445646	61	18.0328	11	50	77	2.5974	2	75	0.005281
chr10	70152541	183	18.0328	33	150	178	4.49438	8	170	0.000101
chr11	66435889	488	18.0328	88	400	457	7.00219	32	425	1e-06
chr12	118031701	61	18.0328	11	50	125	4	5	120	0.003436
chr13	27253832	244	18.0328	44	200	282	4.96454	14	268	4e-06
chr14	67656561	122	18.0328	22	100	170	4.70588	8	162	0.000459
chr16	51646982	61	18.0328	11	50	71	2.8169	2	69	0.008486
chr2	238183674	61	18.0328	11	50	83	0	0	83	0.000209
chr3	52694215	183	18.0328	33	150	335	7.76119	26	309	0.000744
chr3	169483718	488	18.0328	88	400	241	4.14938	10	231	0
chr4	182894578	61	18.0328	11	50	80	2.5	2	78	0.004173
chr4	47451389	61	18.0328	11	50	85	3.52941	3	82	0.008038
chr5	69178128	61	18.0328	11	50	95	2.10526	2	93	0.001302
chr5	116292802	61	18.0328	11	50	63	1.5873	1	62	0.005224
chr5	139369101	183	18.0328	33	150	311	1.60772	5	306	0
chr5	90407708	61	18.0328	11	50	70	2.85714	2	68	0.009188
chr6	99542752	122	18.0328	22	100	135	4.44444	6	129	0.000999
chr7	112458907	122	18.0328	22	100	279	5.01792	14	265	6.2e-05
chr8	108470105	61	18.0328	11	50	61	0	0	61	0.001572
chr9	33256821	122	18.0328	22	100	1023	1.75953	18	1005	0
chr9	5358195	61	18.0328	11	50	118	3.38983	4	114	0.002165
chrX	71291809	122	18.0328	22	100	308	8.11688	25	283	0.00512
chrX	119786672	2540	18.0315	458	2082	1524	5.70866	87	1437	0
chr8	99878178	1503	18.0306	271	1232	1859	0.860678	16	1843	0
chr5	177595912	416	18.0288	75	341	549	8.37887	46	503	1.2e-05
chr6	85677427	1187	18.0286	214	973	385	7.53247	29	356	1e-06
chr12	76047676	466	18.0258	84	382	335	2.68657	9	326	0
chr8	108216468	699	18.0258	126	573	467	11.349	53	414	0.00256
chr15	48342189	688	18.0233	124	564	568	11.7958	67	501	0.002882
chr5	175959604	172	18.0233	31	141	124	3.22581	4	120	0.000209
chr7	30496701	344	18.0233	62	282	415	1.20482	5	410	0
chr12	53028115	283	18.0212	51	232	325	8.30769	27	298	0.000559
chr1	167918143	333	18.018	60	273	630	1.5873	10	620	0
chr1	150622591	222	18.018	40	182	142	6.33803	9	133	0.002468
chr14	99398040	111	18.018	20	91	59	1.69492	1	58	0.004594
chr19	10712813	111	18.018	20	91	93	4.30108	4	89	0.004948
chr2	169810365	111	18.018	20	91	174	1.72414	3	171	3e-06
chr20	10420665	222	18.018	40	182	292	4.10959	12	280	0
chr3	51386234	111	18.018	20	91	92	4.34783	4	88	0.005359
chr5	140674117	111	18.018	20	91	199	7.53769	15	184	0.009101
chr6	110967545	111	18.018	20	91	738	6.23306	46	692	3.6e-05
chr7	141750453	333	18.018	60	273	1096	1.82482	20	1076	0
chr9	113292586	111	18.018	20	91	106	5.66038	6	100	0.009515
chr12	123261516	433	18.0139	78	355	82	4.87805	4	78	0.004856
chr16	18782990	6928	18.0139	1248	5680	5954	8.54887	509	5445	0
chr19	3977588	2326	18.0138	419	1907	1262	7.60697	96	1166	0
chr10	1040431	161	18.0124	29	132	327	6.11621	20	307	7.8e-05
chr9	124877358	161	18.0124	29	132	291	2.4055	7	284	0
chr18	21629197	372	18.0108	67	305	1080	3.88889	42	1038	0
chr1	40072562	211	18.0095	38	173	320	8.125	26	294	0.001012
chr12	93409688	261	18.0077	47	214	240	7.91667	19	221	0.001355
chr12	69587979	311	18.0064	56	255	700	7.14286	50	650	0
chr5	140645603	622	18.0064	112	510	861	3.36818	29	832	0
chr7	132784968	311	18.0064	56	255	257	7.393	19	238	0.000325
chr1	201969684	411	18.0049	74	337	911	2.74424	25	886	0
chr5	171410790	3994	18.002	719	3275	5733	1.93616	111	5622	0
chr1	241504118	150	18	27	123	648	9.72222	63	585	0.006054
chr1	220019007	50	18	9	41	214	5.60748	12	202	0.008654
chr1	52032239	50	18	9	41	66	0	0	66	0.001202
chr1	20499584	50	18	9	41	60	1.66667	1	59	0.008437
chr10	45982542	150	18	27	123	352	7.10227	25	327	0.000452
chr12	98535538	150	18	27	123	83	4.81928	4	79	0.008401
chr14	102085860	300	18	54	246	2120	4.29245	91	2029	0
chr14	75651188	150	18	27	123	102	5.88235	6	96	0.009089
chr14	49618780	550	18	99	451	1124	3.73665	42	1082	0
chr15	43800624	50	18	9	41	510	5.68627	29	481	0.002619
chr16	57458319	100	18	18	82	200	7	14	186	0.006705
chr17	50383109	150	18	27	123	271	6.27306	17	254	0.000318
chr18	21630128	50	18	9	41	116	1.72414	2	114	0.000419
chr2	55544223	50	18	9	41	93	3.22581	3	90	0.006482
chr2	105099872	50	18	9	41	210	0	0	210	0
chr2	241501565	50	18	9	41	71	0	0	71	0.000768
chr2	27325932	100	18	18	82	69	1.44928	1	68	0.001935
chr20	57378367	150	18	27	123	210	6.66667	14	196	0.00153
chr20	1443563	50	18	9	41	131	3.81679	5	126	0.003943
chr22	40835585	200	18	36	164	399	5.01253	20	379	1e-06
chr22	21628123	200	18	36	164	258	2.32558	6	252	0
chr22	19441614	100	18	18	82	157	4.4586	7	150	0.000792
chr3	184145277	100	18	18	82	64	1.5625	1	63	0.003093
chr3	48432228	50	18	9	41	162	1.23457	2	160	1.7e-05
chr4	82460693	200	18	36	164	119	0	0	119	2e-06
chr4	169753727	50	18	9	41	110	3.63636	4	106	0.005603
chr4	99881408	50	18	9	41	48	0	0	48	0.006246
chr5	122816970	50	18	9	41	191	0.52356	1	190	0
chr5	140699157	50	18	9	41	96	2.08333	2	94	0.001764
chr6	157292869	50	18	9	41	60	1.66667	1	59	0.008437
chr7	72831662	50	18	9	41	156	3.20513	5	151	0.000986
chr7	100097737	300	18	54	246	349	8.88252	31	318	0.000913
chr7	77684046	50	18	9	41	49	0	0	49	0.005689
chrX	107650775	200	18	36	164	239	4.1841	10	229	5e-06
chr5	150094884	389	17.9949	70	319	191	3.14136	6	185	1e-06
chr1	145925853	289	17.9931	52	237	582	5.6701	33	549	0
chr5	173607797	239	17.9916	43	196	167	4.79042	8	159	0.000146
chr7	112475598	239	17.9916	43	196	209	3.82775	8	201	5e-06
chr2	3576621	6298	17.9898	1133	5165	8139	7.88795	642	7497	0
chr10	17237537	189	17.9894	34	155	1721	5.46194	94	1627	0
chr1	202335032	328	17.9878	59	269	830	7.10843	59	771	0
chr7	54752388	606	17.9868	109	497	970	1.75258	17	953	0
chr12	6492206	695	17.9856	125	570	1463	2.52905	37	1426	0
chr17	47682502	139	17.9856	25	114	262	3.81679	10	252	4e-06
chr2	61478619	139	17.9856	25	114	85	4.70588	4	81	0.007635
chr7	157386254	139	17.9856	25	114	161	2.48447	4	157	1.5e-05
chr17	28468035	3147	17.9854	566	2581	3401	13.7901	469	2932	4e-06
chr16	1314325	228	17.9825	41	187	417	5.9952	25	392	3e-06
chr4	99072182	228	17.9825	41	187	226	6.19469	14	212	0.000212
chr5	171410613	3882	17.9804	698	3184	5724	10.1328	580	5144	0
chr2	47160238	4327	17.9801	778	3549	2648	9.59215	254	2394	0
chr10	7807711	940	17.9787	169	771	1652	8.65617	143	1509	0
chr1	246540768	89	17.9775	16	73	182	4.94505	9	173	0.001121
chr1	246540736	89	17.9775	16	73	182	3.2967	6	176	8.9e-05
chr1	225919922	178	17.9775	32	146	279	8.60215	24	255	0.004593
chr10	1017269	178	17.9775	32	146	237	7.59494	18	219	0.002188
chr11	61796745	89	17.9775	16	73	343	5.8309	20	323	0.000503
chr14	96520182	178	17.9775	32	146	137	6.56934	9	128	0.004889
chr2	10129508	178	17.9775	32	146	274	8.75912	24	250	0.005773
chr21	25603872	89	17.9775	16	73	335	7.16418	24	311	0.003753
chr3	52690646	89	17.9775	16	73	246	4.47154	11	235	0.000154
chr3	150543813	89	17.9775	16	73	64	1.5625	1	63	0.003431
chr4	108620698	89	17.9775	16	73	197	4.06091	8	189	0.000216
chr6	158192072	89	17.9775	16	73	270	4.81481	13	257	0.000193
chr9	97983563	89	17.9775	16	73	250	6.4	16	234	0.002727
chr13	30461067	1324	17.9758	238	1086	1039	2.98364	31	1008	0
chr10	5765302	395	17.9747	71	324	543	2.94659	16	527	0
chr22	41650737	701	17.9743	126	575	1295	13.5135	175	1120	0.009518
chr5	139329630	306	17.9739	55	251	215	3.25581	7	208	1e-06
chrX	23836969	1224	17.9739	220	1004	876	11.8721	104	772	0.000173
chr14	58409018	217	17.9724	39	178	142	5.6338	8	134	0.001243
chr15	48879055	217	17.9724	39	178	224	8.03571	18	206	0.003001
chr7	137513943	217	17.9724	39	178	223	8.07175	18	205	0.003178
chr6	36601714	690	17.971	124	566	1660	8.73494	145	1515	0
chr1	52086881	128	17.9688	23	105	168	5.35714	9	159	0.001065
chr2	70288147	512	17.9688	92	420	1738	9.95397	173	1565	1e-06
chr22	30428654	128	17.9688	23	105	213	7.04225	15	198	0.003421
chr5	74769226	256	17.9688	46	210	268	9.70149	26	242	0.008771
chr3	129169560	423	17.9669	76	347	232	7.32759	17	215	0.000301
chr17	38853071	8015	17.9663	1440	6575	5472	10.7273	587	4885	0
chr16	88861062	295	17.9661	53	242	401	9.22693	37	364	0.001034
chr16	11839901	295	17.9661	53	242	85	3.52941	3	82	0.00172
chr10	119167718	167	17.9641	30	137	731	5.33516	39	692	0
chr16	30443915	167	17.9641	30	137	66	1.51515	1	65	0.001827
chr5	43527264	167	17.9641	30	137	208	2.88462	6	202	2e-06
chr15	55181345	874	17.9634	157	717	368	8.15217	30	338	1.5e-05
chr3	133820492	206	17.9612	37	169	109	3.66972	4	105	0.00065
chr16	85804963	1921	17.9594	345	1576	3711	3.15279	117	3594	0
chr5	133972718	490	17.9592	88	402	1451	11.785	171	1280	0.000678
chrX	136873843	245	17.9592	44	201	276	9.05797	25	251	0.004207
chr14	45115937	284	17.9577	51	233	140	1.42857	2	138	3e-06
chr22	40365016	362	17.9558	65	297	997	8.82648	88	909	4e-06
chr19	9849414	479	17.9541	86	393	193	1.5544	3	190	0
chr3	129170294	997	17.9539	179	818	616	8.44156	52	564	0
chr14	20457685	674	17.9525	121	553	442	2.94118	13	429	0
chr6	89721680	713	17.9523	128	585	398	6.28141	25	373	0
chr1	156317534	830	17.9518	149	681	1400	1.64286	23	1377	0
chr1	147286478	39	17.9487	7	32	60	0	0	60	0.002673
chr1	163336839	78	17.9487	14	64	108	4.62963	5	103	0.006639
chr1	68475664	39	17.9487	7	32	98	1.02041	1	97	0.000651
chr1	68125643	39	17.9487	7	32	159	2.51572	4	155	0.000724
chr1	68125642	39	17.9487	7	32	159	3.14465	5	154	0.00195
chr1	53930091	39	17.9487	7	32	1083	5.54017	60	1023	0.004118
chr1	53921610	39	17.9487	7	32	1071	4.66853	50	1021	0.000895
chr1	53921609	39	17.9487	7	32	1071	2.70775	29	1042	1e-06
chr1	33009988	117	17.9487	21	96	350	4.28571	15	335	4e-06
chr10	118311312	39	17.9487	7	32	84	0	0	84	0.000343
chr11	83265955	78	17.9487	14	64	80	2.5	2	78	0.003132
chr12	100223999	117	17.9487	21	96	62	1.6129	1	61	0.00341
chr12	53040629	312	17.9487	56	256	211	8.05687	17	194	0.002113
chr13	45283817	117	17.9487	21	96	82	1.21951	1	81	0.000512
chr14	55151858	78	17.9487	14	64	78	0	0	78	0.000271
chr14	34609710	78	17.9487	14	64	151	5.29801	8	143	0.004481
chr15	66493933	78	17.9487	14	64	114	1.75439	2	112	0.000198
chr15	66349428	39	17.9487	7	32	113	1.76991	2	111	0.000975
chr16	56543	156	17.9487	28	128	508	3.74016	19	489	0
chr16	1363341	39	17.9487	7	32	65	0	0	65	0.001733
chr17	42810510	117	17.9487	21	96	79	2.53165	2	77	0.002188
chr17	41981979	117	17.9487	21	96	179	2.23464	4	175	6e-06
chr18	21629357	39	17.9487	7	32	118	2.54237	3	115	0.002386
chr18	21629733	39	17.9487	7	32	105	0.952381	1	104	0.000389
chr19	49004357	273	17.9487	49	224	466	6.00858	28	438	1e-06
chr2	173367279	39	17.9487	7	32	74	1.35135	1	73	0.00392
chr2	127480961	39	17.9487	7	32	46	0	0	46	0.009224
chr2	70296710	39	17.9487	7	32	168	4.16667	7	161	0.00626
chr2	33583973	78	17.9487	14	64	108	1.85185	2	106	0.00032
chr20	49244017	39	17.9487	7	32	56	0	0	56	0.003793
chr20	36752134	39	17.9487	7	32	95	0	0	95	0.000137
chr22	24557703	468	17.9487	84	384	1328	8.73494	116	1212	0
chr22	24540467	39	17.9487	7	32	50	0	0	50	0.006446
chr3	44989565	78	17.9487	14	64	139	3.59712	5	134	0.000842
chr4	1744551	78	17.9487	14	64	67	2.98507	2	65	0.009286
chr4	158713195	39	17.9487	7	32	113	3.53982	4	109	0.008387
chr4	158713170	39	17.9487	7	32	115	2.6087	3	112	0.002849
chr4	151670928	39	17.9487	7	32	52	0	0	52	0.005397
chr5	10250295	39	17.9487	7	32	920	4.23913	39	881	0.000398
chr5	34925418	156	17.9487	28	128	733	6.41201	47	686	5e-06
chr5	163519235	39	17.9487	7	32	89	0	0	89	0.000226
chr5	80628792	39	17.9487	7	32	65	1.53846	1	64	0.007805
chr5	40826027	39	17.9487	7	32	52	0	0	52	0.005397
chr6	134965175	78	17.9487	14	64	101	3.9604	4	97	0.004582
chr6	69676135	39	17.9487	7	32	48	0	0	48	0.007707
chr7	112456937	117	17.9487	21	96	337	5.63798	19	318	0.000114
chr7	139422941	78	17.9487	14	64	191	1.04712	2	189	0
chr7	66988273	195	17.9487	35	160	387	3.61757	14	373	0
chr7	34929434	39	17.9487	7	32	149	2.68456	4	145	0.001227
chr8	97687499	39	17.9487	7	32	393	3.81679	15	378	0.000567
chr8	116726032	351	17.9487	63	288	661	7.71558	51	610	2e-06
chr8	61624829	39	17.9487	7	32	269	4.46097	12	257	0.003548
chr8	61624827	39	17.9487	7	32	268	2.23881	6	262	3.7e-05
chr8	61624726	39	17.9487	7	32	276	1.08696	3	273	0
chr8	30063191	351	17.9487	63	288	303	6.93069	21	282	4.5e-05
chr9	98015866	78	17.9487	14	64	67	1.49254	1	66	0.002973
chr9	122144149	429	17.9487	77	352	639	8.29421	53	586	4e-06
chrM	4927	2329	17.9476	418	1911	501	1.79641	9	492	0
chr17	16382498	2134	17.9475	383	1751	3200	4.65625	149	3051	0
chr9	136724922	574	17.9443	103	471	492	9.34959	46	446	8e-05
chr17	51159996	1672	17.9426	300	1372	2313	8.34414	193	2120	0
chr7	101224006	301	17.9402	54	247	385	5.97403	23	362	2e-06
chr11	66639882	262	17.9389	47	215	244	6.96721	17	227	0.000348
chr21	31668815	524	17.9389	94	430	482	4.35685	21	461	0
chr10	131967772	223	17.9372	40	183	183	4.37158	8	175	5e-05
chr22	39529171	446	17.9372	80	366	193	5.69948	11	182	8.1e-05
chr11	118409082	2375	17.9368	426	1949	2141	9.06119	194	1947	0
chr10	1017627	184	17.9348	33	151	240	2.5	6	234	0
chr14	69771576	184	17.9348	33	151	240	2.08333	5	235	0
chrX	119876619	948	17.9325	170	778	2390	4.1841	100	2290	0
chr7	25123465	909	17.9318	163	746	1036	7.23938	75	961	0
chr14	67677528	145	17.931	26	119	88	0	0	88	6.3e-05
chr20	59033172	145	17.931	26	119	448	2.00893	9	439	0
chr22	29300465	145	17.931	26	119	116	0	0	116	4e-06
chr3	170868144	145	17.931	26	119	144	3.47222	5	139	0.000156
chr5	168519290	145	17.931	26	119	254	8.26772	21	233	0.006557
chr2	231713123	3230	17.9257	579	2651	2380	7.43697	177	2203	0
chr1	24844223	212	17.9245	38	174	58	0	0	58	0.001093
chr11	65077521	106	17.9245	19	87	131	6.10687	8	123	0.008254
chr11	59806199	106	17.9245	19	87	380	1.57895	6	374	0
chr12	57796722	106	17.9245	19	87	334	5.08982	17	317	6.4e-05
chr12	62965777	106	17.9245	19	87	195	1.02564	2	193	0
chr12	62965780	106	17.9245	19	87	195	2.05128	4	191	2e-06
chr12	6570279	212	17.9245	38	174	56	1.78571	1	55	0.00461
chr20	59034212	106	17.9245	19	87	328	7.0122	23	305	0.001842
chr6	159787797	212	17.9245	38	174	529	10.2079	54	475	0.005859
chrX	16845870	318	17.9245	57	261	704	8.66477	61	643	2.9e-05
chr3	23920791	491	17.9226	88	403	536	7.08955	38	498	0
chr11	114440688	173	17.9191	31	142	344	3.48837	12	332	0
chr3	64018911	173	17.9191	31	142	337	6.23145	21	316	7e-05
chr13	28678169	480	17.9167	86	394	1165	5.06438	59	1106	0
chr17	63831060	240	17.9167	43	197	401	7.23192	29	372	5.9e-05
chr7	112475623	240	17.9167	43	197	212	3.77358	8	204	4e-06
chr4	108621993	4030	17.9156	722	3308	4489	2.69548	121	4368	0
chr7	56101608	3405	17.9148	610	2795	4298	5.49093	236	4062	0
chr18	6462494	1619	17.9123	290	1329	1615	9.34985	151	1464	0
chr1	8864004	2317	17.9111	415	1902	4984	3.97271	198	4786	0
chr1	149900557	67	17.9104	12	55	147	0.680272	1	146	5e-06
chr1	235111147	134	17.9104	24	110	176	5.11364	9	167	0.000597
chr1	161100616	335	17.9104	60	275	498	0.803213	4	494	0
chr1	28205312	134	17.9104	24	110	257	6.22568	16	241	0.000576
chr10	27111670	67	17.9104	12	55	44	0	0	44	0.007813
chr11	110462941	67	17.9104	12	55	71	1.40845	1	70	0.002484
chr11	94971443	201	17.9104	36	165	375	4.26667	16	359	0
chr12	118246805	1072	17.9104	192	880	836	9.44976	79	757	0
chr12	29340756	67	17.9104	12	55	88	2.27273	2	86	0.002057
chr15	90931146	134	17.9104	24	110	93	1.07527	1	92	0.000164
chr15	71341641	134	17.9104	24	110	181	1.65746	3	178	1e-06
chr17	40818191	201	17.9104	36	165	634	2.36593	15	619	0
chr17	31873421	67	17.9104	12	55	180	5	9	171	0.002902
chr17	2689452	67	17.9104	12	55	215	2.7907	6	209	3.6e-05
chr2	135844647	67	17.9104	12	55	142	4.22535	6	136	0.00247
chr3	119523857	268	17.9104	48	220	408	4.41176	18	390	0
chr3	149740802	67	17.9104	12	55	102	1.96078	2	100	0.000688
chr6	158766183	134	17.9104	24	110	190	2.10526	4	186	2e-06
chr7	73536472	67	17.9104	12	55	100	4	4	96	0.006423
chr7	22510417	67	17.9104	12	55	687	6.55022	45	642	0.001836
chr7	22510386	67	17.9104	12	55	688	5.81395	40	648	0.000502
chr9	128309248	134	17.9104	24	110	219	3.65297	8	211	1.4e-05
chr9	113267127	67	17.9104	12	55	122	1.63934	2	120	0.000147
chr2	231455043	1167	17.9092	209	958	680	3.97059	27	653	0
chr3	141926080	430	17.907	77	353	909	9.35094	85	824	1.1e-05
chr11	74977199	229	17.9039	41	188	265	9.0566	24	241	0.00565
chr12	53040243	486	17.9012	87	399	420	5.47619	23	397	0
chr19	39489794	324	17.9012	58	266	382	9.1623	35	347	0.000934
chr5	139326269	257	17.8988	46	211	183	6.01093	11	172	0.000438
chr5	135334575	257	17.8988	46	211	428	7.00935	30	398	2e-05
chr7	99366124	257	17.8988	46	211	395	4.05063	16	379	0
chr9	87525462	866	17.8984	155	711	477	10.6918	51	426	0.000608
chr1	161102352	352	17.8977	63	289	439	10.2506	45	394	0.002623
chr12	109110756	95	17.8947	17	78	189	6.34921	12	177	0.004741
chr12	109110757	95	17.8947	17	78	188	3.7234	7	181	0.000136
chr12	101395538	95	17.8947	17	78	208	0.961538	2	206	0
chr12	101395388	95	17.8947	17	78	207	2.89855	6	201	1.5e-05
chr12	96003908	95	17.8947	17	78	255	3.52941	9	246	1.5e-05
chr2	169806979	95	17.8947	17	78	407	1.4742	6	401	0
chr2	199959812	95	17.8947	17	78	97	3.09278	3	94	0.001805
chr7	76304155	855	17.8947	153	702	1918	8.8634	170	1748	0
chr19	12953565	313	17.8914	56	257	602	5.1495	31	571	0
chr7	101245056	313	17.8914	56	257	225	6.66667	15	210	0.000247
chr3	150575703	218	17.8899	39	179	158	6.96203	11	147	0.003429
chr1	175010183	369	17.8862	66	303	1263	7.4426	94	1169	0
chr1	235109369	369	17.8862	66	303	359	3.34262	12	347	0
chr12	6238006	123	17.8862	22	101	587	8.8586	52	535	0.004846
chr17	47680622	123	17.8862	22	101	265	5.28302	14	251	0.000149
chr19	10391690	246	17.8862	44	202	436	10.0917	44	392	0.005161
chr3	186790350	123	17.8862	22	101	403	4.4665	18	385	2e-06
chr5	77708259	369	17.8862	66	303	968	3.92562	38	930	0
chr1	163355350	151	17.8808	27	124	120	3.33333	4	116	0.000392
chr19	12953608	302	17.8808	54	248	595	6.89076	41	554	1e-06
chr3	40761780	302	17.8808	54	248	477	5.03145	24	453	0
chr5	75361147	151	17.8808	27	124	117	4.2735	5	112	0.001294
chr3	196943055	179	17.8771	32	147	222	7.65766	17	205	0.003148
chr5	69217868	179	17.8771	32	147	266	2.63158	7	259	0
chr9	32573103	358	17.8771	64	294	984	8.13008	80	904	1e-06
chrX	20127368	179	17.8771	32	147	218	6.42202	14	204	0.000697
chr11	73805054	207	17.8744	37	170	293	9.55631	28	265	0.009622
chr20	18569439	207	17.8744	37	170	366	1.91257	7	359	0
chrX	41350158	207	17.8744	37	170	109	1.83486	2	107	8.1e-05
chr1	35184264	291	17.8694	52	239	141	4.96454	7	134	0.000443
chr13	27435615	291	17.8694	52	239	460	5	23	437	0
chr5	82277736	5933	17.8662	1060	4873	8082	7.11458	575	7507	0
chr12	6748333	431	17.8654	77	354	522	9.1954	48	474	0.000118
chr1	154275704	487	17.8645	87	400	812	10.7143	87	725	0.000345
chr7	56058381	515	17.8641	92	423	1129	7.79451	88	1041	0
chr2	175178327	1562	17.8617	279	1283	3788	5.30623	201	3587	0
chr5	131162672	1943	17.859	347	1596	3515	9.64438	339	3176	0
chr1	42457288	28	17.8571	5	23	90	1.11111	1	89	0.002444
chr1	163343804	112	17.8571	20	92	120	3.33333	4	116	0.00064
chr1	179095883	112	17.8571	20	92	93	2.15054	2	91	0.000697
chr1	220814254	28	17.8571	5	23	308	4.22078	13	295	0.008543
chr1	220814296	28	17.8571	5	23	292	3.76712	11	281	0.004893
chr1	220814317	28	17.8571	5	23	291	2.06186	6	285	0.000127
chr1	93156326	28	17.8571	5	23	136	2.20588	3	133	0.002532
chr1	77092051	28	17.8571	5	23	83	1.20482	1	82	0.003897
chr1	37987633	56	17.8571	10	46	200	1	2	198	1e-06
chr10	58390807	28	17.8571	5	23	50	0	0	50	0.009137
chr10	123163993	84	17.8571	15	69	141	1.41844	2	139	2.1e-05
chr10	124760191	28	17.8571	5	23	116	1.72414	2	114	0.002117
chr10	124760106	28	17.8571	5	23	105	1.90476	2	103	0.003944
chr10	73252621	28	17.8571	5	23	263	1.52091	4	259	3e-05
chr10	5765712	336	17.8571	60	276	480	3.54167	17	463	0
chr11	32104847	84	17.8571	15	69	309	1.94175	6	303	0
chr11	64243305	84	17.8571	15	69	234	0.42735	1	233	0
chr11	61796649	84	17.8571	15	69	339	3.83481	13	326	1.2e-05
chr11	75568815	84	17.8571	15	69	186	5.37634	10	176	0.002299
chr12	12821700	56	17.8571	10	46	226	2.65487	6	220	4.5e-05
chr12	106973463	56	17.8571	10	46	81	2.46914	2	79	0.004732
chr14	103912600	1848	17.8571	330	1518	1322	10.4387	138	1184	0
chr15	41299348	56	17.8571	10	46	81	2.46914	2	79	0.004732
chr15	65887927	196	17.8571	35	161	252	6.34921	16	236	0.000258
chr17	54961861	28	17.8571	5	23	96	2.08333	2	94	0.006591
chr17	41997213	56	17.8571	10	46	177	2.82486	5	172	0.000231
chr17	41976501	112	17.8571	20	92	202	0.990099	2	200	0
chr17	41754683	112	17.8571	20	92	164	4.26829	7	157	0.000423
chr17	41754672	112	17.8571	20	92	164	5.4878	9	155	0.001996
chr17	4959786	112	17.8571	20	92	137	5.83942	8	129	0.00536
chr2	86210802	56	17.8571	10	46	52	0	0	52	0.004147
chr2	71148084	28	17.8571	5	23	84	1.19048	1	83	0.003645
chr2	177215887	112	17.8571	20	92	868	3.22581	28	840	0
chr2	189666580	56	17.8571	10	46	61	0	0	61	0.001807
chr2	202265810	56	17.8571	10	46	333	6.00601	20	313	0.005032
chr2	177231762	56	17.8571	10	46	107	3.73832	4	103	0.005767
chr20	62308853	140	17.8571	25	115	316	0.632911	2	314	0
chr20	1455094	28	17.8571	5	23	74	0	0	74	0.00131
chr22	49927414	56	17.8571	10	46	143	0.699301	1	142	1e-05
chr22	49927467	56	17.8571	10	46	141	3.5461	5	136	0.001819
chr22	42584967	56	17.8571	10	46	99	2.0202	2	97	0.001233
chr3	112996981	28	17.8571	5	23	97	1.03093	1	96	0.001539
chr3	149981908	28	17.8571	5	23	73	1.36986	1	72	0.007641
chr3	67375486	56	17.8571	10	46	77	2.5974	2	75	0.006407
chr3	58431736	84	17.8571	15	69	204	6.37255	13	191	0.005581
chr3	52075889	28	17.8571	5	23	110	1.81818	2	108	0.002971
chr4	99062652	84	17.8571	15	69	188	5.85106	11	177	0.003875
chr5	86619365	2688	17.8571	480	2208	3941	4.03451	159	3782	0
chr5	138508034	140	17.8571	25	115	220	5	11	209	0.000154
chr6	4064814	28	17.8571	5	23	52	0	0	52	0.007745
chr6	4064833	28	17.8571	5	23	52	0	0	52	0.007745
chr6	13621154	28	17.8571	5	23	153	1.96078	3	150	0.001104
chr7	39572422	28	17.8571	5	23	89	2.24719	2	87	0.009859
chr7	43624874	28	17.8571	5	23	72	1.38889	1	71	0.008178
chr7	116918754	112	17.8571	20	92	53	1.88679	1	52	0.008689
chr7	128313188	56	17.8571	10	46	44	0	0	44	0.008821
chr7	103319798	28	17.8571	5	23	69	0	0	69	0.001951
chr9	37503196	28	17.8571	5	23	87	0	0	87	0.00047
chr9	136923882	28	17.8571	5	23	88	0	0	88	0.000434
chr9	113267036	56	17.8571	10	46	116	2.58621	3	113	0.001184
chrM	11317	56	17.8571	10	46	62	1.6129	1	61	0.006655
chrX	44523996	84	17.8571	15	69	101	2.9703	3	98	0.001618
chrM	6253	8054	17.8545	1438	6616	1228	6.02606	74	1154	0
chr6	36594467	549	17.8506	98	451	1549	6.52034	101	1448	0
chr1	43978210	493	17.8499	88	405	961	8.32466	80	881	0
chr2	27774518	353	17.847	63	290	612	2.12418	13	599	0
chr2	201085721	622	17.8457	111	511	507	2.16963	11	496	0
chr11	66068296	297	17.8451	53	244	208	8.17308	17	191	0.003027
chr19	8489052	241	17.8423	43	198	285	1.40351	4	281	0
chr4	99072588	241	17.8423	43	198	240	7.08333	17	223	0.000598
chr15	74920304	1177	17.842	210	967	2378	6.26577	149	2229	0
chr7	73698200	213	17.8404	38	175	255	6.66667	17	238	0.000326
chr4	56459493	398	17.8392	71	327	511	9.19765	47	464	0.000179
chr11	16755612	185	17.8378	33	152	346	4.33526	15	331	1e-06
chr2	231454780	527	17.8368	94	433	153	3.92157	6	147	3.3e-05
chr17	81935104	342	17.8363	61	281	445	7.64045	34	411	2.2e-05
chr2	174075053	157	17.8344	28	129	334	4.79042	16	318	5e-06
chr20	37316914	157	17.8344	28	129	120	5.83333	7	113	0.005167
chr8	54147717	314	17.8344	56	258	330	6.66667	22	308	2.4e-05
chr14	20457309	600	17.8333	107	493	433	8.77598	38	395	5.2e-05
chr12	27755703	129	17.8295	23	106	355	6.47887	23	332	0.000331
chr16	54021	129	17.8295	23	106	466	1.28755	6	460	0
chr5	118974443	129	17.8295	23	106	207	2.41546	5	202	2e-06
chr6	158766237	129	17.8295	23	106	189	4.2328	8	181	0.000133
chr1	37809325	230	17.8261	41	189	83	1.20482	1	82	0.000294
chr7	107919627	331	17.8248	59	272	377	6.6313	25	352	7e-06
chr20	17607887	432	17.8241	77	355	790	6.20253	49	741	0
chr3	101576885	533	17.8236	95	438	692	10.5491	73	619	0.000336
chr11	18480382	101	17.8218	18	83	66	1.51515	1	65	0.002742
chr19	34469292	404	17.8218	72	332	283	8.12721	23	260	0.000447
chr20	44906729	101	17.8218	18	83	219	5.47945	12	207	0.000919
chr7	99457344	101	17.8218	18	83	66	3.0303	2	64	0.008426
chr7	107923848	101	17.8218	18	83	84	1.19048	1	83	0.000527
chr19	12944464	623	17.817	111	512	988	7.48988	74	914	0
chr17	51171718	3884	17.8167	692	3192	5132	8.08652	415	4717	0
chr12	112022448	348	17.8161	62	286	328	5.18293	17	311	1e-06
chr12	14786597	174	17.8161	31	143	152	5.26316	8	144	0.000923
chr2	202880828	174	17.8161	31	143	122	5.7377	7	115	0.003961
chr3	100178559	174	17.8161	31	143	263	3.80228	10	253	2e-06
chr19	3976391	3278	17.8157	584	2694	1730	14.1618	245	1485	0.001082
chr4	6642046	668	17.8144	119	549	590	9.66102	57	533	4.5e-05
chr12	108568868	247	17.8138	44	203	333	5.70571	19	314	7e-06
chr16	75656946	247	17.8138	44	203	73	1.36986	1	72	0.000782
chr7	123541664	320	17.8125	57	263	196	5.61224	11	185	0.000122
chr20	59028726	2504	17.8115	446	2058	7240	2.90055	210	7030	0
chr19	2273420	831	17.8099	148	683	696	6.17816	43	653	0
chr1	175009973	365	17.8082	65	300	1253	8.77893	110	1143	2e-06
chr1	43171480	73	17.8082	13	60	638	6.89655	44	594	0.002489
chr10	58277259	146	17.8082	26	120	753	4.38247	33	720	0
chr10	131967734	219	17.8082	39	180	181	4.41989	8	173	6.8e-05
chr10	102423478	219	17.8082	39	180	335	2.68657	9	326	0
chr12	66123675	73	17.8082	13	60	120	4.16667	5	115	0.003671
chr13	27666070	73	17.8082	13	60	92	2.17391	2	90	0.001389
chr13	102766166	73	17.8082	13	60	111	0.900901	1	110	7.9e-05
chr14	101901799	219	17.8082	39	180	86	4.65116	4	82	0.005302
chr14	99398944	73	17.8082	13	60	56	1.78571	1	55	0.008942
chr14	36298712	73	17.8082	13	60	52	0	0	52	0.003527
chr16	57451048	73	17.8082	13	60	210	1.90476	4	206	3e-06
chr16	47155451	73	17.8082	13	60	84	3.57143	3	81	0.007439
chr19	1474778	73	17.8082	13	60	71	2.8169	2	69	0.007554
chr21	33520560	73	17.8082	13	60	102	0	0	102	3.5e-05
chr3	128070512	73	17.8082	13	60	117	4.2735	5	112	0.004454
chr3	132676454	73	17.8082	13	60	72	0	0	72	0.000536
chr5	163453758	146	17.8082	26	120	287	2.43902	7	280	0
chr5	141320292	73	17.8082	13	60	132	3.0303	4	128	0.000651
chr7	43807085	219	17.8082	39	180	231	2.5974	6	225	0
chr8	100919800	511	17.8082	91	420	231	5.62771	13	218	1.6e-05
chrX	130140540	73	17.8082	13	60	129	3.10078	4	125	0.000799
chr9	78330007	955	17.801	170	785	510	4.70588	24	486	0
chr15	48342223	691	17.8003	123	568	568	5.10563	29	539	0
chr4	102797232	309	17.7994	55	254	208	2.40385	5	203	0
chr5	150095072	309	17.7994	55	254	193	1.03627	2	191	0
chr1	235138111	118	17.7966	21	97	167	0	0	167	0
chr12	50120380	354	17.7966	63	291	747	3.8822	29	718	0
chr13	113177713	118	17.7966	21	97	205	7.31707	15	190	0.006971
chr15	43801544	118	17.7966	21	97	563	4.08526	23	540	0
chr15	101641982	118	17.7966	21	97	64	1.5625	1	63	0.00298
chr17	50862283	118	17.7966	21	97	165	0.606061	1	164	0
chr19	6368812	354	17.7966	63	291	440	8.40909	37	403	0.000116
chr2	241353156	354	17.7966	63	291	92	5.43478	5	87	0.005506
chr3	113720716	118	17.7966	21	97	77	3.8961	3	74	0.007693
chr6	79201612	236	17.7966	42	194	588	3.23129	19	569	0
chr7	112457006	118	17.7966	21	97	335	3.28358	11	324	0
chr7	157385702	118	17.7966	21	97	150	1.33333	2	148	5e-06
chr7	26190255	236	17.7966	42	194	64	3.125	2	62	0.00608
chr8	63015432	236	17.7966	42	194	411	9.24574	38	373	0.002239
chr19	18592282	281	17.7936	50	231	164	3.65854	6	158	2.8e-05
chr16	83811712	163	17.7914	29	134	173	2.31214	4	169	5e-06
chr19	3057698	326	17.7914	58	268	85	0	0	85	5.8e-05
chr3	133589677	163	17.7914	29	134	42	0	0	42	0.006894
chrX	136512233	163	17.7914	29	134	111	0.900901	1	110	2.7e-05
chr11	75404161	8286	17.789	1474	6812	8251	5.12665	423	7828	0
chr19	13144662	208	17.7885	37	171	186	2.68817	5	181	3e-06
chr20	50940918	208	17.7885	37	171	327	2.75229	9	318	0
chr5	139369250	208	17.7885	37	171	330	6.06061	20	310	3.2e-05
chr6	42956528	208	17.7885	37	171	63	3.1746	2	61	0.007138
chr6	18224229	208	17.7885	37	171	217	3.68664	8	209	5e-06
chr3	179624181	714	17.7871	127	587	405	1.7284	7	398	0
chr7	123541976	253	17.7866	45	208	168	0.595238	1	167	0
chr2	61878904	298	17.7852	53	245	965	8.60104	83	882	1.3e-05
chr21	25734877	343	17.7843	61	282	2024	8.3498	169	1855	0
chr1	19258883	90	17.7778	16	74	283	2.4735	7	276	1e-06
chr1	45613180	45	17.7778	8	37	114	1.75439	2	112	0.000708
chr11	66643593	180	17.7778	32	148	177	7.9096	14	163	0.008677
chr11	67431501	90	17.7778	16	74	75	2.66667	2	73	0.004379
chr12	53307093	180	17.7778	32	148	211	8.53081	18	193	0.009964
chr13	113263853	45	17.7778	8	37	108	3.7037	4	104	0.008782
chr13	27251561	135	17.7778	24	111	178	5.05618	9	169	0.000574
chr15	44561482	180	17.7778	32	148	68	2.94118	2	66	0.00475
chr15	63071852	180	17.7778	32	148	210	3.80952	8	202	1.3e-05
chr16	57471277	270	17.7778	48	222	183	1.63934	3	180	0
chr17	10680506	45	17.7778	8	37	124	2.41935	3	121	0.001261
chr17	10680504	45	17.7778	8	37	124	0	0	124	1.1e-05
chr2	32305816	90	17.7778	16	74	127	5.51181	7	120	0.007627
chr2	99196660	45	17.7778	8	37	95	1.05263	1	94	0.000675
chr2	121767102	90	17.7778	16	74	154	5.84416	9	145	0.006012
chr2	200822314	180	17.7778	32	148	252	4.36508	11	241	1e-05
chr2	241675860	495	17.7778	88	407	521	2.30326	12	509	0
chr2	70296453	45	17.7778	8	37	189	3.1746	6	183	0.000773
chr22	24572153	45	17.7778	8	37	184	4.34783	8	176	0.004489
chr22	50799067	45	17.7778	8	37	88	1.13636	1	87	0.001152
chr22	17148463	90	17.7778	16	74	105	0.952381	1	104	9.7e-05
chr3	132666034	45	17.7778	8	37	54	0	0	54	0.004218
chr3	123491927	45	17.7778	8	37	52	0	0	52	0.005046
chr3	32541101	45	17.7778	8	37	148	4.05405	6	142	0.005437
chr4	17607863	90	17.7778	16	74	122	3.27869	4	118	0.000862
chr4	169750723	45	17.7778	8	37	110	0.909091	1	109	0.000217
chr4	13367762	45	17.7778	8	37	54	0	0	54	0.004218
chr5	138929263	45	17.7778	8	37	137	3.64964	5	132	0.004247
chr5	175960093	180	17.7778	32	148	134	2.23881	3	131	3.4e-05
chr5	6372549	90	17.7778	16	74	348	3.44828	12	336	2e-06
chr6	43012273	90	17.7778	16	74	103	1.94175	2	101	0.000422
chr6	151469493	45	17.7778	8	37	62	0	0	62	0.002075
chr7	72829782	45	17.7778	8	37	160	3.75	6	154	0.003064
chr7	100888620	90	17.7778	16	74	110	2.72727	3	107	0.000755
chr7	148807559	45	17.7778	8	37	106	2.83019	3	103	0.003848
chr7	106090904	135	17.7778	24	111	200	4.5	9	191	0.000137
chr7	96120367	90	17.7778	16	74	52	0	0	52	0.003154
chr8	65710366	45	17.7778	8	37	111	2.7027	3	108	0.002818
chrX	103358302	90	17.7778	16	74	369	2.16802	8	361	0
chr10	119167965	467	17.773	83	384	2055	9.14842	188	1867	0
chr19	34377871	332	17.7711	59	273	407	8.59951	35	372	0.000305
chr7	98386174	332	17.7711	59	273	231	4.329	10	221	3e-06
chr1	25900767	1103	17.7697	196	907	770	1.42857	11	759	0
chr2	74215007	529	17.7694	94	435	460	4.34783	20	440	0
chr3	139357647	242	17.7686	43	199	179	2.7933	5	174	4e-06
chr6	108212010	439	17.7677	78	361	579	3.62694	21	558	0
chr12	110493110	197	17.7665	35	162	708	9.74576	69	639	0.002737
chr10	73375854	152	17.7632	27	125	389	4.37018	17	372	1e-06
chr12	102077342	152	17.7632	27	125	166	7.22892	12	154	0.007156
chr20	59033771	152	17.7632	27	125	468	1.49573	7	461	0
chr3	100167838	152	17.7632	27	125	215	4.18605	9	206	3.6e-05
chr5	160427727	760	17.7632	135	625	2839	9.68651	275	2564	0
chr5	116051912	2269	17.7611	403	1866	1039	3.36862	35	1004	0
chr1	154978808	929	17.761	165	764	1362	10.4258	142	1220	1e-06
chr12	120198972	8255	17.7589	1466	6789	8183	7.73555	633	7550	0
chr1	11023628	107	17.757	19	88	196	5.61224	11	185	0.001464
chr1	75794614	107	17.757	19	88	719	3.33797	24	695	0
chr1	117959837	107	17.757	19	88	77	2.5974	2	75	0.003124
chr1	234383846	214	17.757	38	176	476	7.35294	35	441	7e-05
chr1	204403444	107	17.757	19	88	40	0	0	40	0.009884
chr11	59806264	107	17.757	19	88	386	3.88601	15	371	2e-06
chr12	57720458	107	17.757	19	88	82	1.21951	1	81	0.000616
chr13	72709679	214	17.757	38	176	192	4.16667	8	184	3.2e-05
chr13	72709654	214	17.757	38	176	191	8.37696	16	175	0.008648
chr13	72708375	107	17.757	19	88	59	1.69492	1	58	0.005209
chr2	27440690	107	17.757	19	88	109	5.50459	6	103	0.009279
chr20	62308381	214	17.757	38	176	471	8.9172	42	429	0.001325
chr5	1802355	428	17.757	76	352	1382	4.0521	56	1326	0
chr5	138934413	107	17.757	19	88	262	5.34351	14	248	0.00033
chr7	55773565	107	17.757	19	88	309	7.76699	24	285	0.006121
chr7	56063585	214	17.757	38	176	136	6.61765	9	127	0.004827
chr8	145055242	107	17.757	19	88	246	0	0	246	0
chr15	55181426	918	17.756	163	755	373	5.63003	21	352	0
chr11	64316834	704	17.7557	125	579	1103	3.53581	39	1064	0
chr12	56160064	1318	17.7542	234	1084	2595	3.50674	91	2504	0
chr1	220147639	169	17.7515	30	139	210	3.80952	8	202	1.6e-05
chr20	3048166	169	17.7515	30	139	273	5.12821	14	259	3.4e-05
chr20	3048167	169	17.7515	30	139	273	6.22711	17	256	0.000251
chrM	8901	169	17.7515	30	139	291	2.74914	8	283	0
chrM	1398	2524	17.7496	448	2076	632	6.01266	38	594	0
chr2	231713434	3617	17.7495	642	2975	2301	4.3894	101	2200	0
chr16	11837668	524	17.7481	93	431	132	3.0303	4	128	3.8e-05
chr20	17607494	355	17.7465	63	292	715	6.01399	43	672	0
chr7	25124010	834	17.7458	148	686	1257	12.1718	153	1104	0.00048
chr1	28538907	62	17.7419	11	51	170	4.11765	7	163	0.001603
chr1	165662653	62	17.7419	11	51	242	2.89256	7	235	3.8e-05
chr1	93872113	62	17.7419	11	51	139	5.03597	7	132	0.008138
chr1	61683461	62	17.7419	11	51	413	3.1477	13	400	5e-06
chr10	103445712	62	17.7419	11	51	69	1.44928	1	68	0.003452
chr11	764930	186	17.7419	33	153	561	8.55615	48	513	0.000792
chr12	6238064	124	17.7419	22	102	614	3.25733	20	594	0
chr12	16036278	62	17.7419	11	51	186	5.37634	10	176	0.005685
chr12	120282791	124	17.7419	22	102	98	4.08163	4	94	0.003359
chr12	123627082	62	17.7419	11	51	156	5.12821	8	148	0.006676
chr14	39181587	62	17.7419	11	51	64	0	0	64	0.00132
chr14	69771962	124	17.7419	22	102	188	3.7234	7	181	7.1e-05
chr14	75053432	62	17.7419	11	51	64	1.5625	1	63	0.005278
chr15	59769157	930	17.7419	165	765	712	1.54494	11	701	0
chr17	12992797	62	17.7419	11	51	154	5.19481	8	146	0.007369
chr2	69904291	62	17.7419	11	51	160	5	8	152	0.005481
chr2	9488433	186	17.7419	33	153	171	2.92398	5	166	1.3e-05
chr2	84431640	186	17.7419	33	153	602	3.65449	22	580	0
chr3	42594955	62	17.7419	11	51	302	6.62252	20	282	0.009124
chr3	69105921	186	17.7419	33	153	124	5.64516	7	117	0.003287
chr3	161252033	124	17.7419	22	102	58	1.72414	1	57	0.005254
chr6	85678341	62	17.7419	11	51	68	1.47059	1	67	0.003757
chr6	26056440	62	17.7419	11	51	130	3.07692	4	126	0.001142
chr7	93926401	496	17.7419	88	408	104	6.73077	7	97	0.008071
chr7	93926402	496	17.7419	88	408	104	4.80769	5	99	0.001552
chr8	42403436	186	17.7419	33	153	497	5.03018	25	472	0
chr19	41869104	8077	17.7417	1433	6644	8203	5.08351	417	7786	0
chr17	49406772	885	17.7401	157	728	1627	4.85556	79	1548	0
chr1	151264884	327	17.737	58	269	428	10.514	45	383	0.005813
chr8	108235010	530	17.7358	94	436	557	7.89946	44	513	2e-06
chr14	22920764	203	17.734	36	167	354	5.9322	21	333	1.9e-05
chr17	21198040	141	17.7305	25	116	345	4.92754	17	328	1.2e-05
chr4	6708503	141	17.7305	25	116	52	1.92308	1	51	0.008895
chr9	121180052	141	17.7305	25	116	96	3.125	3	93	0.001306
chr16	30070377	1963	17.728	348	1615	1605	11.5265	185	1420	0
chr18	46086133	959	17.7268	170	789	1465	5.87031	86	1379	0
chr5	33467756	378	17.7249	67	311	736	2.85326	21	715	0
chr10	58287921	79	17.7215	14	65	375	1.86667	7	368	0
chr12	68659767	158	17.7215	28	130	146	6.16438	9	137	0.003689
chr12	122505297	79	17.7215	14	65	52	0	0	52	0.003465
chr12	122505292	79	17.7215	14	65	52	0	0	52	0.003465
chr12	55725482	869	17.7215	154	715	927	2.69687	25	902	0
chr12	8940583	158	17.7215	28	130	598	8.52843	51	547	0.001312
chr14	64435628	79	17.7215	14	65	101	2.9703	3	98	0.001925
chr14	21210535	79	17.7215	14	65	57	0	0	57	0.002143
chr16	47699578	79	17.7215	14	65	110	4.54545	5	105	0.006412
chr17	59112134	158	17.7215	28	130	101	3.9604	4	97	0.002009
chr17	42961206	79	17.7215	14	65	61	1.63934	1	60	0.005519
chr19	10685631	158	17.7215	28	130	132	6.81818	9	123	0.009466
chr5	140662447	79	17.7215	14	65	177	1.69492	3	174	7e-06
chr6	42887870	79	17.7215	14	65	45	0	0	45	0.006867
chr9	113408650	158	17.7215	28	130	180	4.44444	8	172	0.000162
chrX	40606074	158	17.7215	28	130	216	3.7037	8	208	1.3e-05
chrX	20124640	79	17.7215	14	65	200	3	6	194	5.4e-05
chr9	83968463	333	17.7177	59	274	1392	5.53161	77	1315	0
chr12	49989244	254	17.7165	45	209	177	7.9096	14	163	0.00558
chr22	29300203	254	17.7165	45	209	320	3.125	10	310	0
chr15	76949283	429	17.7156	76	353	375	4.53333	17	358	0
chr12	14786626	175	17.7143	31	144	152	4.60526	7	145	0.000438
chr2	27130909	175	17.7143	31	144	111	5.40541	6	105	0.004486
chr20	59033289	175	17.7143	31	144	525	3.04762	16	509	0
chr3	141745631	350	17.7143	62	288	653	4.59418	30	623	0
chr2	231456080	717	17.7127	127	590	359	5.84958	21	338	0
chr2	277423	271	17.7122	48	223	977	4.09417	40	937	0
chr7	5606283	638	17.7116	113	525	170	0	0	170	0
chr7	74197008	830	17.7108	147	683	1348	12.908	174	1174	0.002625
chr13	45284059	96	17.7083	17	79	64	1.5625	1	63	0.003602
chr13	27945433	192	17.7083	34	158	175	2.85714	5	170	9e-06
chr20	3190549	96	17.7083	17	79	60	1.66667	1	59	0.005214
chr3	40312116	96	17.7083	17	79	159	5.66038	9	150	0.004145
chr3	156543040	288	17.7083	51	237	443	4.51467	20	423	0
chr5	1798559	192	17.7083	34	158	1202	7.98669	96	1106	3.1e-05
chr20	49289104	1169	17.7074	207	962	894	2.79642	25	869	0
chr7	56059638	593	17.7066	105	488	864	8.91204	77	787	1e-06
chr5	82276404	6180	17.7023	1094	5086	8110	8.63132	700	7410	0
chr1	26945599	113	17.6991	20	93	393	0.508906	2	391	0
chr10	68983406	113	17.6991	20	93	284	2.11268	6	278	0
chr14	23058617	113	17.6991	20	93	108	1.85185	2	106	0.000208
chr2	38778974	113	17.6991	20	93	200	5.5	11	189	0.001063
chr2	96275020	113	17.6991	20	93	290	3.7931	11	279	7e-06
chr20	4701522	113	17.6991	20	93	99	1.0101	1	98	0.000129
chr20	59034122	113	17.6991	20	93	339	4.71976	16	323	2.5e-05
chr5	112867700	113	17.6991	20	93	257	1.55642	4	253	0
chr20	62136797	1147	17.6983	203	944	1128	5.05319	57	1071	0
chr22	32039812	842	17.696	149	693	537	3.35196	18	519	0
chr1	54032074	260	17.6923	46	214	409	6.35697	26	383	7e-06
chr1	37958162	130	17.6923	23	107	328	6.09756	20	308	0.000254
chr14	55684514	130	17.6923	23	107	57	1.75439	1	56	0.005743
chrM	13386	1091	17.6902	193	898	141	8.51064	12	129	0.008439
chr19	55401361	1826	17.6889	323	1503	602	10.1329	61	541	1.4e-05
chr1	1223927	147	17.6871	26	121	90	0	0	90	6e-05
chr15	88465644	147	17.6871	26	121	258	4.26357	11	247	1.5e-05
chr17	50752517	147	17.6871	26	121	65	1.53846	1	64	0.002457
chr4	1693197	147	17.6871	26	121	222	8.10811	18	204	0.008906
chr8	80030171	147	17.6871	26	121	245	2.85714	7	238	1e-06
chr12	118145297	820	17.6829	145	675	872	7.91284	69	803	0
chr13	72710129	164	17.6829	29	135	184	3.26087	6	178	1.8e-05
chr16	83811770	164	17.6829	29	135	176	5.68182	10	166	0.000968
chr4	106347729	164	17.6829	29	135	132	0.757576	1	131	4e-06
chr7	113116959	328	17.6829	58	270	171	4.67836	8	163	8.5e-05
chr1	202331665	345	17.6812	61	284	875	6.51429	57	818	0
chr7	26196414	690	17.6812	122	568	607	1.64745	10	597	0
chr1	220147987	181	17.6796	32	149	231	5.62771	13	218	0.000189
chr1	67413059	362	17.6796	64	298	2233	6.71742	150	2083	0
chr6	37045236	543	17.6796	96	447	362	6.35359	23	339	1e-06
chr1	235109500	396	17.6768	70	326	366	7.10383	26	340	1.8e-05
chr1	235109471	396	17.6768	70	326	368	3.26087	12	356	0
chr6	116593009	198	17.6768	35	163	254	3.93701	10	244	3e-06
chr7	30504661	198	17.6768	35	163	363	7.98898	29	334	0.000932
chr11	46428634	2065	17.6755	365	1700	3414	2.78266	95	3319	0
chr6	159779169	430	17.6744	76	354	730	1.64384	12	718	0
chr18	6462497	1607	17.6727	284	1323	1608	1.49254	24	1584	0
chr15	63154055	249	17.6707	44	205	1102	2.45009	27	1075	0
chr20	59032261	2490	17.6707	440	2050	7493	4.1105	308	7185	0
chr1	202940996	266	17.6692	47	219	244	5.7377	14	230	6e-05
chr10	5765860	266	17.6692	47	219	454	6.1674	28	426	2e-06
chrM	4218	1596	17.6692	282	1314	1347	3.0438	41	1306	0
chr2	202206567	283	17.6678	50	233	268	6.34328	17	251	8.3e-05
chr17	41691573	900	17.6667	159	741	773	11.1255	86	687	0.000213
chr6	7881906	300	17.6667	53	247	86	0	0	86	5.8e-05
chr7	73698078	300	17.6667	53	247	627	4.14673	26	601	0
chr17	64503042	317	17.6656	56	261	864	3.24074	28	836	0
chr10	60794191	334	17.6647	59	275	752	5.58511	42	710	0
chr9	70217217	368	17.663	65	303	204	5.39216	11	193	6e-05
chr20	17600946	385	17.6623	68	317	1016	10.0394	102	914	0.000139
chr6	108211977	453	17.66	80	373	587	9.02896	53	534	5.4e-05
chr19	5691606	6689	17.6559	1181	5508	7980	2.30576	184	7796	0
chr15	78897008	844	17.654	149	695	445	9.21348	41	404	6.8e-05
chr12	56712519	1756	17.6538	310	1446	4713	4.90134	231	4482	0
chr14	103912692	1711	17.6505	302	1409	1272	5.03145	64	1208	0
chr1	65433464	17	17.6471	3	14	108	0.925926	1	107	0.003733
chr1	86734691	17	17.6471	3	14	185	1.62162	3	182	0.002899
chr1	86743233	34	17.6471	6	28	232	1.72414	4	228	4.6e-05
chr1	153661594	102	17.6471	18	84	293	2.04778	6	287	0
chr1	153661651	102	17.6471	18	84	295	3.05085	9	286	1e-06
chr1	153661759	102	17.6471	18	84	287	7.66551	22	265	0.007789
chr1	40293709	51	17.6471	9	42	84	2.38095	2	82	0.004817
chr1	241506040	136	17.6471	24	112	586	5.11945	30	556	1e-06
chr1	219997165	85	17.6471	15	70	263	4.18251	11	252	0.00011
chr1	160339937	17	17.6471	3	14	79	0	0	79	0.002485
chr1	154929062	102	17.6471	18	84	130	5.38462	7	123	0.005495
chr1	153982010	17	17.6471	3	14	508	2.3622	12	496	0.002872
chr1	153982009	17	17.6471	3	14	509	2.55403	13	496	0.004417
chr1	153982002	17	17.6471	3	14	498	1.00402	5	493	8e-06
chr1	94982938	17	17.6471	3	14	152	0.657895	1	151	0.000417
chr1	93876422	34	17.6471	6	28	263	4.18251	11	252	0.005301
chr1	92262917	17	17.6471	3	14	76	0	0	76	0.003042
chr1	86914137	17	17.6471	3	14	98	1.02041	1	97	0.006203
chr1	68476005	34	17.6471	6	28	93	0	0	93	0.000235
chr1	44941639	34	17.6471	6	28	105	1.90476	2	103	0.002683
chr1	37980626	68	17.6471	12	56	242	4.13223	10	232	0.00036
chr1	28603123	34	17.6471	6	28	67	1.49254	1	66	0.009154
chr1	28579799	17	17.6471	3	14	89	0	0	89	0.001272
chr1	25223365	51	17.6471	9	42	90	1.11111	1	89	0.000856
chr10	110881415	34	17.6471	6	28	139	2.15827	3	136	0.001306
chr10	43386387	340	17.6471	60	280	781	1.66453	13	768	0
chr11	6482254	34	17.6471	6	28	217	2.30415	5	212	0.000303
chr11	47238930	17	17.6471	3	14	89	1.1236	1	88	0.009838
chr11	47238931	17	17.6471	3	14	89	0	0	89	0.001272
chr11	47239170	17	17.6471	3	14	195	2.05128	4	191	0.006074
chr11	65077868	102	17.6471	18	84	120	3.33333	4	116	0.000863
chr11	33141653	17	17.6471	3	14	192	1.5625	3	189	0.002297
chr11	33141616	17	17.6471	3	14	196	2.04082	4	192	0.005902
chr12	22065436	119	17.6471	21	98	87	2.29885	2	85	0.001234
chr12	95866095	408	17.6471	72	336	970	1.4433	14	956	0
chr12	103988596	102	17.6471	18	84	58	1.72414	1	57	0.006166
chr12	53446459	136	17.6471	24	112	379	4.22164	16	363	1e-06
chr12	120579566	85	17.6471	15	70	257	6.22568	16	241	0.003061
chr12	106991684	34	17.6471	6	28	102	2.94118	3	99	0.009626
chr12	106991642	34	17.6471	6	28	104	0.961538	1	103	0.000677
chr12	106991388	34	17.6471	6	28	103	2.91262	3	100	0.009113
chr13	45283869	119	17.6471	21	98	84	3.57143	3	81	0.004533
chr13	45283870	119	17.6471	21	98	84	0	0	84	0.000127
chr13	114282085	17	17.6471	3	14	126	0	0	126	0.000111
chr13	36304306	17	17.6471	3	14	89	1.1236	1	88	0.009838
chr14	23478011	119	17.6471	21	98	232	2.58621	6	226	2e-06
chr14	55145355	34	17.6471	6	28	473	1.69133	8	465	1e-06
chr14	55145356	34	17.6471	6	28	472	4.02542	19	453	0.001748
chr14	69771734	136	17.6471	24	112	190	3.68421	7	183	5.2e-05
chr14	96847269	34	17.6471	6	28	78	0	0	78	0.000787
chr14	103587327	51	17.6471	9	42	158	2.53165	4	154	0.000381
chr14	92117591	408	17.6471	72	336	914	9.84683	90	824	9.4e-05
chr14	70329235	289	17.6471	51	238	338	4.43787	15	323	0
chr15	45072366	119	17.6471	21	98	126	0.793651	1	125	1.1e-05
chr15	69435701	17	17.6471	3	14	78	0	0	78	0.002658
chr15	69435725	17	17.6471	3	14	78	0	0	78	0.002658
chr15	41309544	68	17.6471	12	56	152	2.63158	4	148	0.000231
chr15	40036156	1139	17.6471	201	938	1080	6.48148	70	1010	0
chr16	29819997	85	17.6471	15	70	92	1.08696	1	91	0.000348
chr16	87403313	136	17.6471	24	112	267	5.99251	16	251	0.000426
chr16	67934557	204	17.6471	36	168	234	0.42735	1	233	0
chr17	38853053	34	17.6471	6	28	66	1.51515	1	65	0.00984
chr17	1518021	34	17.6471	6	28	86	1.16279	1	85	0.002368
chr17	81904845	51	17.6471	9	42	75	1.33333	1	74	0.002794
chr17	74771086	51	17.6471	9	42	93	2.15054	2	91	0.002525
chr17	58005908	102	17.6471	18	84	232	3.01724	7	225	8e-06
chr17	43766329	51	17.6471	9	42	53	0	0	53	0.004358
chr17	42953765	102	17.6471	18	84	70	2.85714	2	68	0.006323
chr17	31865405	68	17.6471	12	56	177	1.69492	3	174	1.3e-05
chr17	31865393	68	17.6471	12	56	177	2.82486	5	172	0.00014
chr17	31852863	51	17.6471	9	42	213	4.69484	10	203	0.003577
chr17	31034522	68	17.6471	12	56	173	4.04624	7	166	0.001112
chr17	28577647	85	17.6471	15	70	113	3.53982	4	109	0.001987
chr17	3663465	17	17.6471	3	14	220	1.81818	4	216	0.002972
chr18	2595527	34	17.6471	6	28	77	1.2987	1	76	0.004473
chr18	12337404	68	17.6471	12	56	125	4.8	6	119	0.007524
chr18	677384	17	17.6471	3	14	151	1.98675	3	148	0.009071
chr19	3209531	102	17.6471	18	84	95	3.15789	3	92	0.0022
chr19	41872892	34	17.6471	6	28	49	0	0	49	0.00874
chr19	17049838	68	17.6471	12	56	80	2.5	2	78	0.004289
chr19	17049836	68	17.6471	12	56	80	1.25	1	79	0.001279
chr2	86207239	102	17.6471	18	84	80	2.5	2	78	0.002663
chr2	86207312	102	17.6471	18	84	81	2.46914	2	79	0.002444
chr2	113957845	102	17.6471	18	84	201	6.46766	13	188	0.004599
chr2	202297431	119	17.6471	21	98	407	7.37101	30	377	0.001598
chr2	206790637	102	17.6471	18	84	134	5.22388	7	127	0.004256
chr2	210019911	51	17.6471	9	42	67	1.49254	1	66	0.005308
chr2	240014784	170	17.6471	30	140	203	5.41872	11	192	0.000325
chr2	110650570	34	17.6471	6	28	157	1.27389	2	155	0.000119
chr2	70296301	51	17.6471	9	42	201	0.995025	2	199	1e-06
chr2	46901951	136	17.6471	24	112	74	4.05405	3	71	0.009445
chr2	31869914	68	17.6471	12	56	113	2.65487	3	110	0.001095
chr2	18555551	85	17.6471	15	70	56	1.78571	1	55	0.008431
chr2	3545738	68	17.6471	12	56	171	2.33918	4	167	6.7e-05
chr20	18569476	204	17.6471	36	168	364	4.12088	15	349	0
chr20	21334086	51	17.6471	9	42	142	2.11268	3	139	0.000315
chr21	33524224	68	17.6471	12	56	129	4.65116	6	123	0.005966
chr3	48973716	17	17.6471	3	14	70	0	0	70	0.004569
chr3	49014387	17	17.6471	3	14	76	0	0	76	0.003042
chr3	136948384	68	17.6471	12	56	64	0	0	64	0.001274
chr3	149027305	85	17.6471	15	70	115	2.6087	3	112	0.000618
chr3	150584150	170	17.6471	30	140	149	2.01342	3	146	1.1e-05
chr3	37050800	68	17.6471	12	56	84	1.19048	1	83	0.000914
chr3	180988197	221	17.6471	39	182	432	4.86111	21	411	0
chr4	25929214	85	17.6471	15	70	120	1.66667	2	118	0.000128
chr4	87454391	51	17.6471	9	42	141	0.70922	1	140	1.7e-05
chr4	83273592	34	17.6471	6	28	193	3.62694	7	186	0.004456
chr5	74760907	17	17.6471	3	14	90	1.11111	1	89	0.009344
chr5	74758913	17	17.6471	3	14	94	1.06383	1	93	0.00761
chr5	72234147	34	17.6471	6	28	177	2.82486	5	172	0.001691
chr6	7412925	34	17.6471	6	28	140	3.57143	5	135	0.008479
chr6	79201597	238	17.6471	42	196	588	4.93197	29	559	0
chr6	35888081	34	17.6471	6	28	303	1.32013	4	299	2e-06
chr6	35888065	34	17.6471	6	28	304	1.64474	5	299	8e-06
chr7	16779082	17	17.6471	3	14	156	1.92308	3	153	0.00766
chr7	27828696	51	17.6471	9	42	194	4.12371	8	186	0.002124
chr7	72837312	68	17.6471	12	56	154	3.24675	5	149	0.00057
chr7	149003475	136	17.6471	24	112	142	4.92958	7	135	0.001489
chr7	134442669	629	17.6471	111	518	535	9.71963	52	483	0.000145
chr8	95045624	34	17.6471	6	28	164	3.04878	5	159	0.002971
chr8	98102478	119	17.6471	21	98	112	5.35714	6	106	0.006918
chr8	54047141	187	17.6471	33	154	213	7.04225	15	198	0.00192
chr9	98015490	204	17.6471	36	168	360	1.66667	6	354	0
chr9	129831896	68	17.6471	12	56	105	2.85714	3	102	0.001936
chr9	121179604	187	17.6471	33	154	109	1.83486	2	107	0.000106
chrX	16760838	17	17.6471	3	14	68	0	0	68	0.005236
chrX	103358013	85	17.6471	15	70	384	3.64583	14	370	4e-06
chrX	107650896	204	17.6471	36	168	236	6.35593	15	221	0.0004
chrX	54444975	68	17.6471	12	56	71	1.40845	1	70	0.00274
chrX	155239057	238	17.6471	42	196	289	6.57439	19	270	0.000135
chrX	136870243	85	17.6471	15	70	57	1.75439	1	56	0.007694
chrX	119925139	51	17.6471	9	42	68	1.47059	1	67	0.004896
chrX	101346307	34	17.6471	6	28	119	3.36134	4	115	0.009911
chr12	55726770	941	17.6408	166	775	1000	2.4	24	976	0
chr17	7578824	652	17.638	115	537	747	10.174	76	671	6.9e-05
chr1	155310139	601	17.6373	106	495	794	11.2091	89	705	0.000806
chr19	9830076	1168	17.637	206	962	1428	2.2409	32	1396	0
chr7	20002889	431	17.6334	76	355	326	5.82822	19	307	2e-06
chr1	202333480	380	17.6316	67	313	908	8.59031	78	830	5e-06
chr12	15895481	380	17.6316	67	313	698	7.30659	51	647	0
chr2	200823365	295	17.6271	52	243	306	7.51634	23	283	0.000288
chr3	122402770	295	17.6271	52	243	579	9.84456	57	522	0.001449
chr12	54281832	1129	17.6262	199	930	1914	7.99373	153	1761	0
chr16	75657389	261	17.6245	46	215	75	1.33333	1	74	0.000684
chr10	123165091	244	17.623	43	201	701	4.85021	34	667	0
chr17	3669585	244	17.623	43	201	698	6.59026	46	652	1e-06
chr6	79201527	227	17.6211	40	187	567	3.88007	22	545	0
chr6	79201526	227	17.6211	40	187	567	2.82187	16	551	0
chr15	64072883	420	17.619	74	346	632	6.48734	41	591	0
chr14	54427105	403	17.6179	71	332	307	4.88599	15	292	0
chr15	84669847	596	17.6174	105	491	529	5.29301	28	501	0
chr19	16191768	193	17.6166	34	159	291	3.43643	10	281	0
chr20	18569253	193	17.6166	34	159	355	2.25352	8	347	0
chr3	23891005	193	17.6166	34	159	42	0	0	42	0.006951
chr20	59033517	176	17.6136	31	145	553	0.904159	5	548	0
chr16	23585403	988	17.6113	174	814	970	11.9588	116	854	0.000546
chr12	10606294	159	17.6101	28	131	475	2.10526	10	465	0
chr3	113719884	159	17.6101	28	131	96	2.08333	2	94	0.000419
chrX	47142282	1062	17.6083	187	875	1584	9.53283	151	1433	0
chr19	29207798	585	17.6068	103	482	986	2.33266	23	963	0
chr4	39778509	142	17.6056	25	117	46	0	0	46	0.005009
chr8	100153909	142	17.6056	25	117	442	4.29864	19	423	0
chr8	145055618	142	17.6056	25	117	304	8.55263	26	278	0.008315
chrX	41349463	142	17.6056	25	117	72	1.38889	1	71	0.001329
chr7	56101614	3414	17.604	601	2813	4310	3.7587	162	4148	0
chr1	175010428	125	17.6	22	103	290	5.86207	17	273	0.000349
chr1	173863979	625	17.6	110	515	1483	5.32704	79	1404	0
chr10	32009132	125	17.6	22	103	45	0	0	45	0.00583
chr12	56113764	125	17.6	22	103	345	0.869565	3	342	0
chr12	110457547	125	17.6	22	103	150	4	6	144	0.000443
chr13	113177855	125	17.6	22	103	229	7.42358	17	212	0.006049
chr14	49614472	125	17.6	22	103	132	1.51515	2	130	2.5e-05
chr19	48923238	125	17.6	22	103	99	4.0404	4	95	0.00332
chr2	161391134	125	17.6	22	103	355	1.97183	7	348	0
chr2	177216146	125	17.6	22	103	152	5.92105	9	143	0.00402
chr20	44905080	250	17.6	44	206	1033	10.3582	107	926	0.002077
chr5	135334656	250	17.6	44	206	423	2.60047	11	412	0
chr7	157385795	125	17.6	22	103	158	5.06329	8	150	0.001338
chr17	16382075	1733	17.5995	305	1428	2798	13.5096	378	2420	0.000218
chr15	78548979	716	17.5978	126	590	753	7.43692	56	697	0
chr18	3256037	233	17.5966	41	192	964	3.73444	36	928	0
chrX	48578151	341	17.5953	60	281	496	0.403226	2	494	0
chr5	171390077	2086	17.5935	367	1719	5043	2.33988	118	4925	0
chr10	123164979	108	17.5926	19	89	68	2.94118	2	66	0.007344
chr14	35029459	108	17.5926	19	89	76	2.63158	2	74	0.003648
chr14	34712446	108	17.5926	19	89	91	2.1978	2	89	0.001003
chr16	46698334	108	17.5926	19	89	136	5.14706	7	129	0.003493
chr17	57839719	432	17.5926	76	356	434	3.91705	17	417	0
chr21	34142873	108	17.5926	19	89	500	4.6	23	477	4e-06
chr3	52254711	108	17.5926	19	89	294	5.10204	15	279	0.000152
chr5	69195763	108	17.5926	19	89	80	2.5	2	78	0.002578
chr5	74770696	324	17.5926	57	267	249	2.40964	6	243	0
chr5	149520350	108	17.5926	19	89	155	3.22581	5	150	0.000168
chr12	124913044	1012	17.5889	178	834	999	12.1121	121	878	0.000702
chr1	207794727	199	17.5879	35	164	220	8.63636	19	201	0.009741
chr14	70326283	199	17.5879	35	164	270	2.96296	8	262	0
chr15	48342461	199	17.5879	35	164	142	6.33803	9	133	0.00384
chr15	77046610	398	17.5879	70	328	401	5.73566	23	378	0
chrM	14045	199	17.5879	35	164	122	0.819672	1	121	9e-06
chr5	178211037	489	17.5869	86	403	322	7.45342	24	298	5.8e-05
chr2	27779656	472	17.5847	83	389	839	6.67461	56	783	0
chr7	26192095	1109	17.5834	195	914	1082	3.04991	33	1049	0
chr1	231000498	91	17.5824	16	75	148	5.40541	8	140	0.004806
chr1	36136661	91	17.5824	16	75	229	4.36681	10	219	0.000236
chr10	1007033	91	17.5824	16	75	288	2.43056	7	281	1e-06
chr10	3136752	91	17.5824	16	75	412	6.79612	28	384	0.001994
chr10	73243385	91	17.5824	16	75	230	6.95652	16	214	0.007876
chr19	47209366	273	17.5824	48	225	182	5.49451	10	172	0.000268
chr19	19119708	91	17.5824	16	75	160	3.75	6	154	0.000477
chr3	51385335	91	17.5824	16	75	73	0	0	73	0.000454
chr6	113956667	91	17.5824	16	75	191	4.71204	9	182	0.000866
chr6	79201329	182	17.5824	32	150	481	3.1185	15	466	0
chr7	118192036	182	17.5824	32	150	425	6.35294	27	398	3.6e-05
chr9	83968158	91	17.5824	16	75	222	5.40541	12	210	0.001329
chrX	103358113	91	17.5824	16	75	402	4.47761	18	384	2.4e-05
chrX	103253486	91	17.5824	16	75	146	2.05479	3	143	5.5e-05
chr1	151267431	438	17.5799	77	361	615	11.3821	70	545	0.005605
chr19	55401438	1917	17.5796	337	1580	608	3.61842	22	586	0
chr2	231713433	3618	17.5788	636	2982	2302	4.43093	102	2200	0
chr12	27756214	165	17.5758	29	136	450	7.55556	34	416	0.0005
chr16	11847699	165	17.5758	29	136	242	7.02479	17	225	0.001682
chr6	113944403	165	17.5758	29	136	257	7.393	19	238	0.002229
chr8	67058148	165	17.5758	29	136	310	5.16129	16	294	2.3e-05
chr2	201085521	734	17.5749	129	605	490	10.2041	50	440	0.000477
chr19	5691659	4968	17.5725	873	4095	7248	5.75331	417	6831	0
chr1	35184210	313	17.5719	55	258	144	3.47222	5	139	6.4e-05
chr15	55181495	922	17.5705	162	760	374	1.60428	6	368	0
chr19	48966771	3119	17.5697	548	2571	7934	14.5576	1155	6779	8.9e-05
chr11	75400696	7838	17.5683	1377	6461	8016	3.92964	315	7701	0
chr1	62451059	74	17.5676	13	61	157	3.18471	5	152	0.000397
chr1	109279976	74	17.5676	13	61	136	0.735294	1	135	1.2e-05
chr1	88943017	74	17.5676	13	61	64	1.5625	1	63	0.004761
chr12	69390648	74	17.5676	13	61	146	4.79452	7	139	0.004164
chr12	101401115	74	17.5676	13	61	187	3.20856	6	181	0.00017
chr12	56664047	666	17.5676	117	549	987	11.1449	110	877	0.000264
chr14	34562476	148	17.5676	26	122	126	3.96825	5	121	0.000807
chr19	32587282	370	17.5676	65	305	1416	3.60169	51	1365	0
chr21	25724600	1036	17.5676	182	854	2627	1.29425	34	2593	0
chr22	19458075	148	17.5676	26	122	389	7.71208	30	359	0.001468
chr3	113719038	222	17.5676	39	183	110	6.36364	7	103	0.008987
chr4	102887784	74	17.5676	13	61	148	4.05405	6	142	0.001699
chr5	173034830	222	17.5676	39	183	605	6.44628	39	566	2e-06
chr5	134167227	518	17.5676	91	427	1822	3.18332	58	1764	0
chrX	150986113	74	17.5676	13	61	155	3.87097	6	149	0.001122
chr1	145925786	279	17.5627	49	230	566	5.47703	31	535	0
chr15	34084433	279	17.5627	49	230	326	9.81595	32	294	0.007594
chr19	38383752	279	17.5627	49	230	235	8.51064	20	215	0.004117
chr3	186789419	746	17.5603	131	615	410	2.68293	11	399	0
