## Supplemental Table 1 for "Integrative analysis of nanopore direct RNA sequencing data reveals a role of PUS7-dependent pseudouridylation in regulation of m^6^A and m^5^C modifications" (part 2 of 3)

### Sheet: Table S1 (continued)
Table legends
chr8	30063456	336	17.5595	59	277	291	4.811	14	277	1e-06
chr20	59030370	2728	17.5587	479	2249	7694	2.23551	172	7522	0
chr1	67412496	131	17.5573	23	108	159	5.66038	9	150	0.002448
chr1	37958004	131	17.5573	23	108	249	6.4257	16	233	0.001279
chr1	15807266	131	17.5573	23	108	174	2.29885	4	170	9e-06
chr11	62615328	131	17.5573	23	108	99	5.05051	5	94	0.007619
chr2	20037597	262	17.5573	46	216	945	8.99471	85	860	0.000128
chr3	53888404	131	17.5573	23	108	383	2.87206	11	372	0
chr2	231454854	581	17.5559	102	479	155	5.16129	8	147	0.0002
chr5	150447633	6745	17.5537	1184	5561	8198	11.2344	921	7277	0
chr10	1017469	188	17.5532	33	155	226	2.21239	5	221	0
chr4	48848428	188	17.5532	33	155	175	1.71429	3	172	1e-06
chr7	56061776	752	17.5532	132	620	1021	7.9334	81	940	0
chr15	64072817	433	17.552	76	357	656	3.35366	22	634	0
chr1	183626663	245	17.551	43	202	311	9.00322	28	283	0.004102
chr18	79977680	302	17.5497	53	249	458	5.67686	26	432	0
chrM	6782	8063	17.5493	1415	6648	949	9.90516	94	855	0
chr7	102473539	661	17.5492	116	545	549	10.3825	57	492	0.000534
chr1	161100795	416	17.5481	73	343	490	4.4898	22	468	0
chr1	108930084	57	17.5439	10	47	99	1.0101	1	98	0.000372
chr1	108930110	57	17.5439	10	47	101	1.9802	2	99	0.001222
chr1	179095854	114	17.5439	20	94	92	3.26087	3	89	0.002582
chr1	207359893	57	17.5439	10	47	755	5.03311	38	717	0.000356
chr1	93152323	57	17.5439	10	47	63	0	0	63	0.00168
chr1	53765973	57	17.5439	10	47	89	3.37079	3	86	0.008399
chr1	53765851	57	17.5439	10	47	94	1.06383	1	93	0.000552
chr10	73771964	57	17.5439	10	47	190	3.15789	6	184	0.000366
chr12	32722564	57	17.5439	10	47	70	1.42857	1	69	0.0038
chr12	22065269	114	17.5439	20	94	82	2.43902	2	80	0.002103
chr12	75499639	57	17.5439	10	47	63	0	0	63	0.00168
chr13	47973342	57	17.5439	10	47	79	1.26582	1	78	0.001829
chr14	69885359	228	17.5439	40	188	282	1.77305	5	277	0
chr15	43801841	114	17.5439	20	94	548	4.92701	27	521	5e-06
chr15	88467322	114	17.5439	20	94	223	3.13901	7	216	1.1e-05
chr16	10929488	57	17.5439	10	47	84	0	0	84	0.000264
chr17	67340836	114	17.5439	20	94	148	2.7027	4	144	9.1e-05
chr17	31875407	57	17.5439	10	47	156	0	0	156	1e-06
chr17	28649263	57	17.5439	10	47	115	2.6087	3	112	0.001464
chr18	49492286	114	17.5439	20	94	602	7.80731	47	555	0.00195
chr19	7629841	57	17.5439	10	47	368	1.63043	6	362	0
chr19	36237764	114	17.5439	20	94	50	0	0	50	0.003713
chr2	210020727	57	17.5439	10	47	52	0	0	52	0.004552
chr2	210432069	114	17.5439	20	94	49	0	0	49	0.004105
chr2	68042726	114	17.5439	20	94	260	4.23077	11	249	4.2e-05
chr22	41230959	57	17.5439	10	47	67	0	0	67	0.001175
chr22	44168913	57	17.5439	10	47	95	1.05263	1	94	0.00051
chr22	49927334	57	17.5439	10	47	146	4.79452	7	139	0.007699
chr3	101592815	114	17.5439	20	94	174	3.44828	6	168	0.000108
chr6	85619367	114	17.5439	20	94	282	3.90071	11	271	1.2e-05
chr6	18258020	57	17.5439	10	47	197	5.58376	11	186	0.008935
chr6	18258019	57	17.5439	10	47	197	0.507614	1	196	0
chr7	151076719	114	17.5439	20	94	153	2.61438	4	149	6.3e-05
chr7	107923887	114	17.5439	20	94	84	2.38095	2	82	0.001768
chr7	30497094	285	17.5439	50	235	363	2.20386	8	355	0
chr8	23289999	57	17.5439	10	47	76	0	0	76	0.000531
chr8	81702648	57	17.5439	10	47	68	1.47059	1	67	0.004477
chr8	73946499	171	17.5439	30	141	351	0.854701	3	348	0
chr9	2804296	114	17.5439	20	94	383	7.04961	27	356	0.001477
chrX	47203582	114	17.5439	20	94	102	4.90196	5	97	0.007223
chr3	179624298	724	17.5414	127	597	407	4.914	20	387	0
chrX	70963206	268	17.5373	47	221	1349	0.296516	4	1345	0
chr2	20032884	479	17.5365	84	395	555	9.90991	55	500	0.000477
chr12	6531834	211	17.5355	37	174	130	6.15385	8	122	0.004353
chr6	38686914	211	17.5355	37	174	286	8.74126	25	261	0.005184
chr2	9584609	884	17.5339	155	729	846	9.45626	80	766	1e-06
chr18	6462747	981	17.5331	172	809	1107	1.44535	16	1091	0
chr1	220145579	154	17.5325	27	127	187	3.74332	7	180	5.2e-05
chr12	42317848	154	17.5325	27	127	286	2.44755	7	279	0
chr22	40825432	154	17.5325	27	127	138	5.07246	7	131	0.00174
chrX	155239703	251	17.5299	44	207	308	5.19481	16	292	5e-06
chrX	47657603	348	17.5287	61	287	957	5.01567	48	909	0
chr14	52643430	97	17.5258	17	80	68	1.47059	1	67	0.002678
chr2	177217837	194	17.5258	34	160	142	4.22535	6	136	0.000388
chr2	54972267	291	17.5258	51	240	129	6.20155	8	121	0.003403
chr22	27852373	97	17.5258	17	80	139	3.59712	5	134	0.00069
chr5	69175049	388	17.5258	68	320	1192	8.22148	98	1094	0
chr6	63581026	97	17.5258	17	80	600	5.33333	32	568	3.4e-05
chr8	54051073	97	17.5258	17	80	171	1.16959	2	169	2e-06
chr9	135932993	97	17.5258	17	80	141	4.96454	7	134	0.003248
chr9	129827328	97	17.5258	17	80	66	0	0	66	0.000861
chr4	173332860	719	17.5243	126	593	245	9.79592	24	221	0.005434
chr9	128390495	234	17.5214	41	193	255	1.17647	3	252	0
chr10	43386196	371	17.5202	65	306	821	3.53228	29	792	0
chr7	32487730	645	17.5194	113	532	623	1.28411	8	615	0
chr12	56663713	782	17.5192	137	645	1074	5.02793	54	1020	0
chr1	52086769	137	17.5182	24	113	181	3.8674	7	174	0.000107
chr1	15807620	137	17.5182	24	113	152	5.92105	9	143	0.003613
chr16	83812893	137	17.5182	24	113	136	2.94118	4	132	0.000163
chr3	100162399	137	17.5182	24	113	229	3.93013	9	220	2.6e-05
chr20	54219170	354	17.5141	62	292	174	3.44828	6	168	1.1e-05
chr1	235109417	394	17.5127	69	325	363	4.40771	16	347	0
chr15	101281674	394	17.5127	69	325	827	8.34341	69	758	4e-06
chr5	176384293	217	17.5115	38	179	455	4.3956	20	435	0
chr1	17018830	257	17.5097	45	212	773	7.89133	61	712	1.9e-05
chr15	75639405	257	17.5097	45	212	450	4.22222	19	431	0
chr18	47156191	257	17.5097	45	212	287	7.31707	21	266	0.000459
chr8	54046550	257	17.5097	45	212	287	8.7108	25	262	0.003372
chr22	41637664	554	17.509	97	457	1115	12.1076	135	980	0.003405
chr8	116644883	554	17.509	97	457	804	9.20398	74	730	9e-06
chr6	89721467	617	17.5041	108	509	293	4.43686	13	280	0
chr1	109214011	320	17.5	56	264	245	6.93878	17	228	0.00034
chr1	153645461	160	17.5	28	132	191	6.28272	12	179	0.001777
chr1	212804422	40	17.5	7	33	71	1.40845	1	70	0.005689
chr1	232969987	120	17.5	21	99	179	6.70391	12	167	0.006295
chr1	110401323	720	17.5	126	594	865	4.04624	35	830	0
chr1	38864569	80	17.5	14	66	192	3.125	6	186	0.000103
chr10	102162975	200	17.5	35	165	150	6	9	141	0.002299
chr11	66004120	800	17.5	140	660	854	12.5293	107	747	0.005685
chr11	74977557	240	17.5	42	198	231	8.22511	19	212	0.004241
chr11	60903812	40	17.5	7	33	67	1.49254	1	66	0.007674
chr12	50820538	40	17.5	7	33	69	1.44928	1	68	0.006606
chr12	50820916	40	17.5	7	33	56	0	0	56	0.004329
chr12	56417678	40	17.5	7	33	69	0	0	69	0.001438
chr12	56417673	40	17.5	7	33	69	0	0	69	0.001438
chr12	56314583	40	17.5	7	33	83	1.20482	1	82	0.002344
chr13	50945432	40	17.5	7	33	87	1.14943	1	86	0.001749
chr14	68909989	40	17.5	7	33	48	0	0	48	0.008657
chr15	66349359	40	17.5	7	33	117	3.4188	4	113	0.007975
chr16	46580793	40	17.5	7	33	47	0	0	47	0.00945
chr17	35573957	40	17.5	7	33	51	0	0	51	0.006665
chr18	2606449	40	17.5	7	33	83	2.40964	2	81	0.008266
chr18	2606471	40	17.5	7	33	84	0	0	84	0.000414
chr19	49085570	40	17.5	7	33	140	1.42857	2	138	0.000214
chr19	17219734	40	17.5	7	33	120	0	0	120	2.2e-05
chr19	48115505	40	17.5	7	33	95	1.05263	1	94	0.000978
chr19	6730165	40	17.5	7	33	102	0.980392	1	101	0.000591
chr19	1597951	40	17.5	7	33	182	3.84615	7	175	0.004271
chr2	105093602	40	17.5	7	33	187	3.20856	6	181	0.0016
chr2	65088335	120	17.5	21	99	215	3.72093	8	207	4.2e-05
chr22	43133337	80	17.5	14	66	83	1.20482	1	82	0.000878
chr22	41674199	200	17.5	35	165	384	2.60417	10	374	0
chr3	143037316	80	17.5	14	66	115	3.47826	4	111	0.002099
chr4	17624022	80	17.5	14	66	82	3.65854	3	79	0.008855
chr4	163519345	80	17.5	14	66	60	1.66667	1	59	0.006501
chr4	83269951	40	17.5	7	33	190	4.21053	8	182	0.006113
chr4	82895736	40	17.5	7	33	167	2.99401	5	162	0.001635
chr5	141320110	80	17.5	14	66	135	4.44444	6	129	0.003253
chr6	110967729	120	17.5	21	99	752	4.92021	37	715	1e-06
chr6	110967763	120	17.5	21	99	747	3.34672	25	722	0
chr6	26056184	80	17.5	14	66	143	2.7972	4	139	0.000307
chr7	23123862	40	17.5	7	33	75	0	0	75	0.000872
chr8	108486596	80	17.5	14	66	63	1.5873	1	62	0.004982
chrX	16735237	40	17.5	7	33	187	2.6738	5	182	0.00064
chrX	41349914	200	17.5	35	165	90	4.44444	4	86	0.004672
chrX	72196852	120	17.5	21	99	225	1.77778	4	221	0
chr17	48895845	583	17.4957	102	481	2014	4.27011	86	1928	0
chr17	68043906	423	17.4941	74	349	1077	6.96379	75	1002	0
chr7	22813155	1269	17.4941	222	1047	2415	2.6087	63	2352	0
chr8	116655982	423	17.4941	74	349	720	9.44444	68	652	0.0001
chr5	116052139	2075	17.494	363	1712	860	7.55814	65	795	0
chr4	39454639	806	17.4938	141	665	741	3.64372	27	714	0
chr1	154273513	343	17.4927	60	283	620	3.70968	23	597	0
chr1	225790366	949	17.4921	166	783	927	3.99137	37	890	0
chr20	62388320	7953	17.4903	1391	6562	7912	1.17543	93	7819	0
chr5	116052012	2287	17.4902	400	1887	1016	3.44488	35	981	0
chr6	125276201	223	17.4888	39	184	192	2.60417	5	187	2e-06
chrM	3994	223	17.4888	39	184	40	0	0	40	0.008682
chr16	18792260	406	17.4877	71	335	154	5.84416	9	145	0.000723
chr3	129169930	1178	17.4873	206	972	616	2.27273	14	602	0
chr1	241497826	183	17.4863	32	151	772	3.62694	28	744	0
chr4	3512843	183	17.4863	32	151	161	1.24224	2	159	1e-06
chr4	118279706	469	17.484	82	387	548	2.55474	14	534	0
chr16	70265616	143	17.4825	25	118	64	3.125	2	62	0.009017
chr18	9954532	143	17.4825	25	118	317	4.4164	14	303	8e-06
chr7	107905020	143	17.4825	25	118	236	5.08475	12	224	0.000168
chrX	48903005	143	17.4825	25	118	266	8.27068	22	244	0.008716
chr3	49359805	389	17.4807	68	321	1342	6.33383	85	1257	0
chr19	34469580	452	17.4779	79	373	314	3.50318	11	303	0
chr1	37808689	206	17.4757	36	170	71	1.40845	1	70	0.001239
chr1	234373543	103	17.4757	18	85	372	1.07527	4	368	0
chr1	244842239	103	17.4757	18	85	515	4.66019	24	491	7e-06
chr12	62965643	103	17.4757	18	85	182	2.1978	4	178	1e-05
chr12	121916614	103	17.4757	18	85	397	3.02267	12	385	0
chr14	77717791	206	17.4757	36	170	122	0.819672	1	121	1e-05
chr15	76949598	515	17.4757	90	425	264	7.57576	20	244	0.000265
chr17	54962154	103	17.4757	18	85	75	0	0	75	0.000361
chr18	49787304	103	17.4757	18	85	301	3.65449	11	290	8e-06
chr2	38778274	103	17.4757	18	85	190	1.57895	3	187	2e-06
chr2	161367845	103	17.4757	18	85	327	6.72783	22	305	0.002068
chr21	34142722	103	17.4757	18	85	503	8.3499	42	461	0.008191
chr4	7060245	103	17.4757	18	85	104	1.92308	2	102	0.000383
chr6	63581127	103	17.4757	18	85	612	2.45098	15	597	0
chr6	99543002	103	17.4757	18	85	122	2.45902	3	119	0.000286
chr7	23200779	103	17.4757	18	85	71	0	0	71	0.000527
chr7	6466148	309	17.4757	54	255	199	6.03015	12	187	0.000306
chr12	118139520	538	17.4721	94	444	1489	9.67092	144	1345	2e-06
chr9	124860256	8070	17.4721	1410	6660	8041	10.9439	880	7161	0
chr2	74214801	498	17.4699	87	411	445	8.08989	36	409	3e-05
chr1	207795455	229	17.4672	40	189	262	3.05344	8	254	0
chr10	68342112	229	17.4672	40	189	212	1.41509	3	209	0
chr11	102397058	229	17.4672	40	189	73	4.10959	3	70	0.008009
chr9	33039026	229	17.4672	40	189	998	8.11623	81	917	3.2e-05
chr19	1599472	1895	17.467	331	1564	2314	8.03803	186	2128	0
chr12	56111018	584	17.4658	102	482	1360	5.95588	81	1279	0
chr1	175010511	126	17.4603	22	104	285	2.45614	7	278	0
chr1	193097680	63	17.4603	11	52	245	4.4898	11	234	0.000998
chr1	149926855	63	17.4603	11	52	155	5.16129	8	147	0.007967
chr1	37981768	63	17.4603	11	52	231	3.4632	8	223	0.000202
chr10	95606596	126	17.4603	22	104	79	1.26582	1	78	0.000813
chr12	47663538	63	17.4603	11	52	53	0	0	53	0.003985
chr14	23477203	126	17.4603	22	104	230	2.6087	6	224	2e-06
chr17	7627020	63	17.4603	11	52	95	2.10526	2	93	0.001669
chr2	3545845	63	17.4603	11	52	162	3.7037	6	156	0.001261
chr22	28694068	63	17.4603	11	52	162	1.23457	2	160	1.3e-05
chr5	103017342	63	17.4603	11	52	45	0	0	45	0.008412
chr5	163518369	63	17.4603	11	52	140	5	7	133	0.00873
chr5	139369156	189	17.4603	33	156	318	2.83019	9	309	0
chr5	90405743	63	17.4603	11	52	70	1.42857	1	69	0.003511
chr7	116917745	189	17.4603	33	156	181	7.73481	14	167	0.008
chr7	88210054	252	17.4603	44	208	728	8.65385	63	665	0.000179
chr9	33276525	126	17.4603	22	104	271	7.38007	20	251	0.004181
chr9	2829786	63	17.4603	11	52	88	3.40909	3	85	0.008024
chr12	56161563	991	17.4571	173	818	2684	9.83607	264	2420	0
chr20	49096448	464	17.4569	81	383	1620	8.64198	140	1480	0
chr12	49758757	401	17.4564	70	331	599	7.84641	47	552	6e-06
chr10	131968495	338	17.4556	59	279	272	1.83824	5	267	0
chr2	54972519	275	17.4545	48	227	187	5.88235	11	176	0.000438
chr5	178210976	487	17.4538	85	402	319	7.21003	23	296	4.7e-05
chr15	64072865	424	17.4528	74	350	635	6.77165	43	592	0
chr4	102796947	361	17.4515	63	298	227	5.72687	13	214	6.3e-05
chr8	66925496	510	17.451	89	421	899	10.3448	93	806	0.000184
chr17	64499741	659	17.4507	115	544	1085	4.23963	46	1039	0
chr12	107712383	149	17.4497	26	123	219	7.76256	17	202	0.007488
chr12	14787107	149	17.4497	26	123	147	2.72109	4	143	6.2e-05
chr12	10609900	149	17.4497	26	123	467	1.2848	6	461	0
chr16	85789016	149	17.4497	26	123	242	3.71901	9	233	9e-06
chr17	50752466	149	17.4497	26	123	66	1.51515	1	65	0.002454
chr19	10133478	149	17.4497	26	123	105	5.71429	6	99	0.009778
chr14	98972987	533	17.4484	93	440	757	7.26552	55	702	0
chr17	39201278	5858	17.4462	1022	4836	8045	1.62834	131	7914	0
chr1	173864584	86	17.4419	15	71	167	2.99401	5	162	0.000152
chr1	32776018	172	17.4419	30	142	201	3.48259	7	194	1.5e-05
chr11	95068986	86	17.4419	15	71	99	1.0101	1	98	0.000213
chr11	77872184	86	17.4419	15	71	106	3.77358	4	102	0.003602
chr15	83017428	86	17.4419	15	71	81	1.23457	1	80	0.00099
chr21	37065420	86	17.4419	15	71	109	3.66972	4	105	0.002913
chr4	118278894	172	17.4419	30	142	226	0.442478	1	225	0
chr4	145110126	86	17.4419	15	71	115	2.6087	3	112	0.000688
chr5	44815086	86	17.4419	15	71	355	7.04225	25	330	0.005051
chr6	85637088	86	17.4419	15	71	290	5.51724	16	274	0.00094
chr7	99409126	86	17.4419	15	71	121	4.95868	6	115	0.006978
chr9	86265814	86	17.4419	15	71	101	3.9604	4	97	0.005137
chr3	149965668	281	17.4377	49	232	145	6.2069	9	136	0.002261
chr8	67051304	195	17.4359	34	161	331	4.83384	16	315	4e-06
chrM	13969	195	17.4359	34	161	90	1.11111	1	89	0.000208
chr6	153282546	1474	17.4355	257	1217	1788	10.962	196	1592	0
chr2	197392243	304	17.4342	53	251	169	6.50888	11	158	0.00143
chr18	79973618	413	17.4334	72	341	580	7.58621	44	536	3e-06
chrM	6970	8100	17.4321	1412	6688	1087	5.15179	56	1031	0
chr1	234383891	218	17.4312	38	180	476	0.840336	4	472	0
chr12	98549518	109	17.4312	19	90	249	6.4257	16	233	0.00242
chr13	72709201	109	17.4312	19	90	45	0	0	45	0.00649
chr20	44466719	327	17.4312	57	270	89	1.1236	1	88	0.000166
chr3	52254707	109	17.4312	19	90	295	4.0678	12	283	2e-05
chr7	127887946	109	17.4312	19	90	122	1.63934	2	120	8.2e-05
chr19	2321550	987	17.4265	172	815	707	1.69731	12	695	0
chr11	74745875	2175	17.4253	379	1796	1640	6.46341	106	1534	0
chr12	98601672	1716	17.4242	299	1417	2656	3.3509	89	2567	0
chr12	56310973	264	17.4242	46	218	508	6.29921	32	476	2e-06
chr16	75657061	264	17.4242	46	218	74	1.35135	1	73	0.000833
chr19	29615583	132	17.4242	23	109	171	6.43275	11	160	0.00477
chr3	52693245	132	17.4242	23	109	287	2.78746	8	279	0
chr7	30497142	264	17.4242	46	218	357	6.16246	22	335	1.6e-05
chr5	138555945	861	17.4216	150	711	736	6.79348	50	686	0
chr21	43756142	155	17.4194	27	128	485	9.27835	45	440	0.008138
chr5	34925354	155	17.4194	27	128	721	2.08044	15	706	0
chrX	119243321	155	17.4194	27	128	225	7.55556	17	208	0.005269
chr9	70217318	488	17.418	85	403	232	1.72414	4	228	0
chr10	102685846	178	17.4157	31	147	153	5.22876	8	145	0.001123
chr10	102685842	178	17.4157	31	147	153	5.22876	8	145	0.001123
chr12	57530728	201	17.4129	35	166	299	6.68896	20	279	0.000304
chr4	121817380	201	17.4129	35	166	178	6.74157	12	166	0.002793
chr2	200822898	224	17.4107	39	185	241	4.97925	12	229	3.5e-05
chr12	103943786	471	17.4098	82	389	445	10.1124	45	400	0.001944
chr1	19258947	92	17.3913	16	76	274	2.55474	7	267	1e-06
chr1	47378744	46	17.3913	8	38	67	0	0	67	0.001535
chr1	53051511	46	17.3913	8	38	101	2.9703	3	98	0.006084
chr1	220134506	92	17.3913	16	76	126	3.96825	5	121	0.002035
chr1	154273378	299	17.3913	52	247	576	1.73611	10	566	0
chr1	235111450	115	17.3913	20	95	178	3.93258	7	171	0.000231
chr1	225919969	184	17.3913	32	152	281	1.06762	3	278	0
chr1	225919964	184	17.3913	32	152	280	4.28571	12	268	5e-06
chr1	225919963	184	17.3913	32	152	280	2.5	7	273	0
chr1	212051753	69	17.3913	12	57	97	3.09278	3	94	0.003826
chr1	84647101	23	17.3913	4	19	66	0	0	66	0.003947
chr1	61681110	69	17.3913	12	57	417	5.9952	25	392	0.002204
chr1	61681108	69	17.3913	12	57	417	2.63789	11	406	0
chr1	53238487	69	17.3913	12	57	158	1.89873	3	155	5.5e-05
chr1	37493708	92	17.3913	16	76	134	4.47761	6	128	0.002797
chr10	58396016	46	17.3913	8	38	67	1.49254	1	66	0.006665
chr10	58396044	46	17.3913	8	38	66	1.51515	1	65	0.007202
chr10	68946363	69	17.3913	12	57	51	0	0	51	0.004633
chr10	22329688	23	17.3913	4	19	58	0	0	58	0.007171
chr11	6482353	23	17.3913	4	19	169	1.18343	2	167	0.000381
chr11	43343622	46	17.3913	8	38	86	2.32558	2	84	0.005576
chr11	57712183	23	17.3913	4	19	98	0	0	98	0.000385
chr12	26965199	23	17.3913	4	19	54	0	0	54	0.009699
chr12	110496154	161	17.3913	28	133	669	4.18535	28	641	0
chr12	110491982	207	17.3913	36	171	711	7.73558	55	656	7.5e-05
chr12	110491754	92	17.3913	16	76	304	2.96053	9	295	2e-06
chr12	110491748	92	17.3913	16	76	304	4.60526	14	290	0.000125
chr12	57516639	207	17.3913	36	171	65	3.07692	2	63	0.006956
chr12	57055792	46	17.3913	8	38	46	0	0	46	0.009596
chr12	8943477	92	17.3913	16	76	141	4.96454	7	134	0.003927
chr13	50947992	46	17.3913	8	38	90	0	0	90	0.000222
chr13	113264339	46	17.3913	8	38	114	3.50877	4	110	0.007234
chr14	64415372	46	17.3913	8	38	99	1.0101	1	98	0.000592
chr14	103571747	46	17.3913	8	38	140	2.85714	4	136	0.001717
chr15	65562816	69	17.3913	12	57	168	4.7619	8	160	0.003496
chr15	80978945	23	17.3913	4	19	60	0	0	60	0.006172
chr16	89563368	299	17.3913	52	247	1106	6.14828	68	1038	0
chr17	19677259	23	17.3913	4	19	83	1.20482	1	82	0.007266
chr17	32480942	69	17.3913	12	57	259	5.79151	15	244	0.00412
chr17	58695223	23	17.3913	4	19	72	0	0	72	0.002534
chr17	58695224	23	17.3913	4	19	71	0	0	71	0.002728
chr17	58695256	23	17.3913	4	19	68	0	0	68	0.003403
chr17	79794708	23	17.3913	4	19	88	1.13636	1	87	0.005401
chr17	79794456	23	17.3913	4	19	93	1.07527	1	92	0.004021
chr17	42113393	46	17.3913	8	38	76	1.31579	1	75	0.003338
chr17	31034488	69	17.3913	12	57	198	1.51515	3	195	4e-06
chr18	46128288	69	17.3913	12	57	145	4.13793	6	139	0.002687
chr18	673445	207	17.3913	36	171	1203	0.332502	4	1199	0
chr18	2616514	46	17.3913	8	38	89	1.1236	1	88	0.001249
chr18	2616523	46	17.3913	8	38	89	2.24719	2	87	0.004544
chr18	2616562	46	17.3913	8	38	88	1.13636	1	87	0.001347
chr18	2616596	46	17.3913	8	38	87	2.29885	2	85	0.005207
chr19	49873065	46	17.3913	8	38	58	0	0	58	0.003333
chr19	11665835	69	17.3913	12	57	68	1.47059	1	67	0.003881
chr2	71141330	23	17.3913	4	19	79	1.26582	1	78	0.009226
chr2	183161356	46	17.3913	8	38	67	0	0	67	0.001535
chr2	99327564	46	17.3913	8	38	148	1.35135	2	146	9e-05
chr2	38743937	92	17.3913	16	76	60	0	0	60	0.001663
chr20	37777682	69	17.3913	12	57	81	0	0	81	0.000305
chr3	41233429	23	17.3913	4	19	55	0	0	55	0.008992
chr3	50118700	69	17.3913	12	57	51	0	0	51	0.004633
chr3	149024163	46	17.3913	8	38	88	2.27273	2	86	0.004864
chr3	196935937	161	17.3913	28	133	84	4.7619	4	80	0.009743
chr3	196316125	115	17.3913	20	95	143	6.29371	9	134	0.00914
chr3	149740965	69	17.3913	12	57	102	0.980392	1	101	0.000235
chr3	139378058	69	17.3913	12	57	123	2.43902	3	120	0.000617
chr4	121816871	69	17.3913	12	57	85	0	0	85	0.000214
chr4	153355678	46	17.3913	8	38	70	1.42857	1	69	0.005287
chr4	83264361	46	17.3913	8	38	233	3.43348	8	225	0.000741
chr5	34924890	138	17.3913	24	114	678	2.65487	18	660	0
chr5	94695571	23	17.3913	4	19	195	2.05128	4	191	0.001843
chr5	172952662	115	17.3913	20	95	112	0	0	112	1.1e-05
chr5	41803111	23	17.3913	4	19	196	1.02041	2	194	0.000107
chr5	41794727	23	17.3913	4	19	203	1.97044	4	199	0.001385
chr5	41794714	23	17.3913	4	19	204	0.490196	1	203	7e-06
chr5	14651757	46	17.3913	8	38	247	1.21457	3	244	1e-06
chr5	10680998	46	17.3913	8	38	107	0	0	107	5.5e-05
chr6	52264264	207	17.3913	36	171	365	6.0274	22	343	2.9e-05
chr6	7289535	46	17.3913	8	38	135	3.7037	5	130	0.005528
chr7	23300956	138	17.3913	24	114	376	4.25532	16	360	2e-06
chr7	42937776	138	17.3913	24	114	305	1.31148	4	301	0
chr7	149005906	92	17.3913	16	76	95	2.10526	2	93	0.000984
chr8	56217456	23	17.3913	4	19	576	3.29861	19	557	0.003782
chr8	61625446	23	17.3913	4	19	210	1.42857	3	207	0.000301
chr9	112472117	23	17.3913	4	19	55	0	0	55	0.008992
chr9	137109154	46	17.3913	8	38	71	1.40845	1	70	0.004895
chr9	127713967	46	17.3913	8	38	83	1.20482	1	82	0.001962
chr9	125236434	529	17.3913	92	437	1210	6.94215	84	1126	0
chr9	113273330	69	17.3913	12	57	126	0.793651	1	125	3.4e-05
chr9	19116037	23	17.3913	4	19	66	0	0	66	0.003947
chr9	178965	46	17.3913	8	38	111	2.7027	3	108	0.003301
chrM	13098	184	17.3913	32	152	125	0.8	1	124	9e-06
chrX	136512147	161	17.3913	28	133	106	3.77358	4	102	0.00158
ML143371.1	1380953	69	17.3913	12	57	54	0	0	54	0.003503
chr3	129169764	1225	17.3878	213	1012	638	1.72414	11	627	0
chr15	59768427	811	17.3859	141	670	420	6.19048	26	394	0
chr19	1599455	1904	17.3845	331	1573	2326	3.43938	80	2246	0
chr8	99891911	1513	17.3827	263	1250	1823	3.67526	67	1756	0
chr11	66435913	489	17.3824	85	404	458	6.11354	28	430	0
chr20	5118636	420	17.381	73	347	417	10.7914	45	372	0.008296
chr5	132867502	2187	17.3754	380	1807	3468	9.34256	324	3144	0
chr22	21610921	259	17.3745	45	214	796	2.88945	23	773	0
chr4	105386577	259	17.3745	45	214	218	1.37615	3	215	0
chr2	241675861	495	17.3737	86	409	522	6.70498	35	487	0
chr8	54137323	213	17.3709	37	176	280	5.71429	16	264	6.5e-05
chr2	3576620	6298	17.3706	1094	5204	8139	9.50977	774	7365	0
chr3	170868020	616	17.3701	107	509	546	3.2967	18	528	0
chr11	16755829	190	17.3684	33	157	338	3.5503	12	326	0
chr14	92116162	380	17.3684	66	314	916	7.75109	71	845	0
chr19	44901245	190	17.3684	33	157	243	1.23457	3	240	0
chr3	161251876	190	17.3684	33	157	109	2.75229	3	106	0.00038
chr5	173020343	190	17.3684	33	157	581	5.50775	32	549	1e-06
chrX	78125835	1952	17.3668	339	1613	2638	13.7983	364	2274	0.001048
chr17	17246913	167	17.3653	29	138	476	2.31092	11	465	0
chr6	153282432	1480	17.3649	257	1223	1818	11.8262	215	1603	8e-06
chr15	90966558	311	17.3633	54	257	194	4.63918	9	185	4.7e-05
chr10	119035941	144	17.3611	25	119	102	3.92157	4	98	0.00253
chr16	83811434	720	17.3611	125	595	607	10.8731	66	541	0.001054
chr17	63818892	144	17.3611	25	119	42	0	0	42	0.008161
chr2	277751	144	17.3611	25	119	547	7.1298	39	508	0.00031
chr2	189771633	144	17.3611	25	119	186	6.98925	13	173	0.005897
chr3	53885299	144	17.3611	25	119	411	1.94647	8	403	0
chr7	149003563	144	17.3611	25	119	141	2.83688	4	137	0.000114
chr1	201134938	409	17.3594	71	338	221	7.69231	17	204	0.001282
chr17	82036009	409	17.3594	71	338	600	5.33333	32	568	0
chr2	216205419	530	17.3585	92	438	758	6.99208	53	705	0
chr5	116052000	2293	17.3572	398	1895	1023	4.30108	44	979	0
chr12	120576775	121	17.3554	21	100	74	0	0	74	0.000377
chr14	49614630	121	17.3554	21	100	132	3.0303	4	128	0.000314
chr17	41981924	121	17.3554	21	100	183	7.10383	13	170	0.009594
chr3	41240170	121	17.3554	21	100	87	2.29885	2	85	0.001416
chr7	43639315	363	17.3554	63	300	322	9.31677	30	292	0.003139
chr2	231454852	582	17.354	101	481	155	2.58065	4	151	5e-06
chr11	62624991	219	17.3516	38	181	107	0	0	107	1.1e-05
chr2	218272826	219	17.3516	38	181	418	5.50239	23	395	3e-06
chr4	82460861	219	17.3516	38	181	130	6.15385	8	122	0.004712
chr4	108621996	4046	17.3505	702	3344	4498	3.44598	155	4343	0
chr15	43771127	634	17.3502	110	524	470	7.23404	34	436	1e-06
chr1	43164730	98	17.3469	17	81	764	1.57068	12	752	0
chr10	123164842	98	17.3469	17	81	62	0	0	62	0.001348
chr15	42532730	98	17.3469	17	81	59	1.69492	1	58	0.006474
chr17	3716745	98	17.3469	17	81	368	4.34783	16	352	2.3e-05
chr3	41240008	98	17.3469	17	81	74	1.35135	1	73	0.001681
chr7	2251097	196	17.3469	34	162	183	0.546448	1	182	0
chr7	75042271	98	17.3469	17	81	96	2.08333	2	94	0.000854
chr7	33014321	98	17.3469	17	81	141	4.25532	6	135	0.001619
chr7	33014205	98	17.3469	17	81	141	4.96454	7	134	0.003571
chr9	76386801	98	17.3469	17	81	125	4	5	120	0.001994
chr13	48261605	467	17.3448	81	386	118	6.77966	8	110	0.006696
chr4	56448462	271	17.3432	47	224	429	3.2634	14	415	0
chr2	175179165	1482	17.3414	257	1225	3607	7.98447	288	3319	0
chr15	88459553	173	17.341	30	143	286	7.69231	22	264	0.002623
chr16	28732113	173	17.341	30	143	291	6.52921	19	272	0.000451
chr2	240133975	519	17.341	90	429	606	4.29043	26	580	0
chr22	41657028	865	17.341	150	715	1448	8.28729	120	1328	0
chr4	82353986	346	17.341	60	286	178	4.49438	8	170	6.1e-05
chr16	57471103	248	17.3387	43	205	174	6.32184	11	163	0.001438
chr6	108212155	398	17.3367	69	329	544	6.25	34	510	0
chr14	69380456	773	17.3351	134	639	999	8.20821	82	917	0
chr1	22092855	150	17.3333	26	124	56	1.78571	1	55	0.006731
chr1	219211518	75	17.3333	13	62	52	0	0	52	0.00409
chr1	224189684	75	17.3333	13	62	301	0.996678	3	298	0
chr1	193096588	75	17.3333	13	62	249	2.00803	5	244	2e-06
chr1	193096537	75	17.3333	13	62	245	4.08163	10	235	0.000281
chr10	87191150	75	17.3333	13	62	57	0	0	57	0.002564
chr10	87191271	75	17.3333	13	62	59	1.69492	1	58	0.007966
chr16	47699694	75	17.3333	13	62	108	3.7037	4	104	0.004172
chr17	31863399	75	17.3333	13	62	188	4.25532	8	180	0.001035
chr17	31863363	75	17.3333	13	62	190	4.73684	9	181	0.001931
chr17	31863336	75	17.3333	13	62	190	1.57895	3	187	5e-06
chr2	171983528	75	17.3333	13	62	158	5.6962	9	149	0.009367
chr2	240133952	525	17.3333	91	434	618	2.91262	18	600	0
chr2	149569944	150	17.3333	26	124	325	8.30769	27	298	0.006007
chr3	127660844	150	17.3333	26	124	71	2.8169	2	69	0.004908
chr5	160051181	75	17.3333	13	62	75	2.66667	2	73	0.006496
chrX	129929696	75	17.3333	13	62	325	1.84615	6	319	0
chr6	73372960	4881	17.3325	846	4035	7675	3.7785	290	7385	0
chr5	32591681	652	17.3313	113	539	1587	5.60807	89	1498	0
chr15	59768731	1004	17.3307	174	830	578	6.57439	38	540	0
chr17	28723598	2210	17.3303	383	1827	5875	1.77021	104	5771	0
chr17	58003618	277	17.3285	48	229	334	3.29341	11	323	0
chr2	54972500	277	17.3285	48	229	192	2.60417	5	187	2e-06
chr9	110244128	1939	17.3285	336	1603	6789	12.6381	858	5931	0
chr3	139357599	202	17.3267	35	167	153	5.22876	8	145	0.000983
chr2	74215011	531	17.3258	92	439	460	4.56522	21	439	0
chr1	6186334	254	17.3228	44	210	221	3.61991	8	213	4e-06
chr12	49989370	254	17.3228	44	210	179	3.35196	6	173	1.5e-05
chr21	29056339	762	17.3228	132	630	1173	8.26939	97	1076	0
chr3	48440625	254	17.3228	44	210	2433	9.45335	230	2203	0.000126
chr4	99085130	127	17.3228	22	105	146	6.16438	9	137	0.006784
chr5	10679368	127	17.3228	22	105	210	2.38095	5	205	3e-06
chr9	33276555	127	17.3228	22	105	273	4.3956	12	261	3.7e-05
chr12	103943160	433	17.321	75	358	400	9.75	39	361	0.002102
chr13	27945525	179	17.3184	31	148	181	7.18232	13	168	0.005523
chr14	39032229	179	17.3184	31	148	44	0	0	44	0.006299
chr16	56439735	179	17.3184	31	148	272	8.08824	22	250	0.004675
chr16	2253276	537	17.3184	93	444	575	6.43478	37	538	0
chr12	56663513	335	17.3134	58	277	310	2.25806	7	303	0
chr14	98973102	491	17.3116	85	406	524	5.15267	27	497	0
chr19	9828352	1190	17.3109	206	984	1463	4.44293	65	1398	0
chr1	23787695	52	17.3077	9	43	93	2.15054	2	91	0.002892
chr1	224193127	156	17.3077	27	129	458	8.95197	41	417	0.00644
chr1	234383753	208	17.3077	36	172	471	0.849257	4	467	0
chr1	186313889	52	17.3077	9	43	51	0	0	51	0.005762
chr1	156723051	52	17.3077	9	43	95	2.10526	2	93	0.002514
chr1	156594615	104	17.3077	18	86	97	0	0	97	5.2e-05
chr1	150576038	104	17.3077	18	86	49	0	0	49	0.004635
chr1	32621881	104	17.3077	18	86	107	1.86916	2	105	0.000327
chr1	25223299	52	17.3077	9	43	95	0	0	95	0.000131
chr11	61368874	52	17.3077	9	43	178	1.68539	3	175	4.1e-05
chr12	123621083	104	17.3077	18	86	241	4.97925	12	229	0.00043
chr12	6571031	156	17.3077	27	129	40	0	0	40	0.009982
chr13	106543685	104	17.3077	18	86	64	1.5625	1	63	0.003997
chr14	55661573	52	17.3077	9	43	48	0	0	48	0.007545
chr14	59504231	104	17.3077	18	86	106	0.943396	1	105	9.9e-05
chr14	103587340	52	17.3077	9	43	157	1.91083	3	154	0.000149
chr2	47805024	52	17.3077	9	43	84	1.19048	1	83	0.001569
chr20	4024466	52	17.3077	9	43	150	4.66667	7	143	0.009036
chr3	119498766	156	17.3077	27	129	270	4.44444	12	258	2e-05
chr4	4267776	52	17.3077	9	43	45	0	0	45	0.009905
chr6	24786012	208	17.3077	36	172	487	0.821355	4	483	0
chr6	157292709	52	17.3077	9	43	76	2.63158	2	74	0.009638
chr6	24650177	104	17.3077	18	86	74	1.35135	1	73	0.001624
chr7	141742182	468	17.3077	81	387	1214	10.4613	127	1087	0.000184
chr7	1567813	156	17.3077	27	129	260	5.76923	15	245	0.000302
chr9	137554997	52	17.3077	9	43	77	2.5974	2	75	0.008973
chr9	137554986	52	17.3077	9	43	78	1.28205	1	77	0.0025
chr9	127713985	52	17.3077	9	43	83	0	0	83	0.000359
chr2	241353465	445	17.3034	77	368	103	3.8835	4	99	0.000953
chr6	73373096	5057	17.3027	875	4182	8006	5.52086	442	7564	0
chr12	54284746	1913	17.3027	331	1582	2330	6.30901	147	2183	0
chr1	226361524	289	17.301	50	239	251	5.57769	14	237	4.7e-05
chr17	42779386	289	17.301	50	239	302	4.30464	13	289	1e-06
chr5	134157400	237	17.2996	41	196	667	3.29835	22	645	0
chr17	74209223	4723	17.2983	817	3906	8121	8.96441	728	7393	0
chr3	52694334	185	17.2973	32	153	336	3.57143	12	324	0
chr1	226361253	318	17.2956	55	263	258	2.71318	7	251	0
chr1	23083645	133	17.2932	23	110	174	2.29885	4	170	1.1e-05
chr12	112022618	399	17.2932	69	330	378	6.87831	26	352	1.6e-05
chr15	65879692	266	17.2932	46	220	401	9.72569	39	362	0.005936
chr17	5421458	133	17.2932	23	110	283	2.4735	7	276	0
chr19	44893805	133	17.2932	23	110	188	5.31915	10	178	0.000991
chrM	12680	133	17.2932	23	110	92	2.17391	2	90	0.000862
chr14	35310895	694	17.2911	120	574	961	3.12175	30	931	0
chr8	109343571	347	17.2911	60	287	700	8.28571	58	642	2.3e-05
chr21	31668492	1602	17.2909	277	1325	2424	3.13531	76	2348	0
chr8	116644904	561	17.2906	97	464	806	9.42928	76	730	2.5e-05
chr1	228106802	214	17.2897	37	177	416	4.32692	18	398	0
chr12	49762948	428	17.2897	74	354	618	9.54693	59	559	0.000316
chr2	231456054	723	17.2891	125	598	366	6.55738	24	342	2e-06
chr4	56448717	295	17.2881	51	244	439	2.96128	13	426	0
chr5	134157534	671	17.2876	116	555	1900	4.73684	90	1810	0
chrM	2138	7203	17.2845	1245	5958	7124	7.41157	528	6596	0
chr15	90953595	81	17.284	14	67	73	2.73973	2	71	0.007163
chr17	28578418	81	17.284	14	67	108	4.62963	5	103	0.008829
chr20	3146609	81	17.284	14	67	73	2.73973	2	71	0.007163
chr22	28797153	243	17.284	42	201	177	7.9096	14	163	0.008161
chr3	101579882	81	17.284	14	67	158	4.43038	7	151	0.002063
chr5	163444517	81	17.284	14	67	179	0.558659	1	178	0
chr5	163518702	81	17.284	14	67	155	5.80645	9	146	0.009555
chr5	176392569	162	17.284	28	134	174	7.47126	13	161	0.009905
chr5	142002032	81	17.284	14	67	132	5.30303	7	125	0.009036
chr6	52264756	162	17.284	28	134	311	3.85852	12	299	2e-06
chr6	26056257	81	17.284	14	67	140	3.57143	5	135	0.001134
chr8	58582153	81	17.284	14	67	236	5.08475	12	224	0.001292
chrX	136512191	162	17.284	28	134	108	2.77778	3	105	0.000524
chrX	24788585	162	17.284	28	134	136	2.20588	3	133	5e-05
chr12	56713180	1898	17.2813	328	1570	4700	1.10638	52	4648	0
chr2	15630069	434	17.2811	75	359	303	6.27063	19	284	1.7e-05
chr9	125236256	434	17.2811	75	359	1124	4.98221	56	1068	0
chr11	64321020	272	17.2794	47	225	494	8.70445	43	451	0.00065
chr16	74305776	272	17.2794	47	225	325	9.23077	30	295	0.005119
chr16	70252339	191	17.2775	33	158	92	4.34783	4	88	0.004597
chr4	118279083	382	17.2775	66	316	466	7.29614	34	432	1.2e-05
chr7	6461798	191	17.2775	33	158	109	4.58716	5	104	0.002717
chrX	38806293	382	17.2775	66	316	163	7.36196	12	151	0.003817
chr12	57516660	220	17.2727	38	182	66	0	0	66	0.000628
chr12	2857908	110	17.2727	19	91	113	0	0	113	1.2e-05
chr15	64688301	110	17.2727	19	91	93	4.30108	4	89	0.007296
chr20	2660531	110	17.2727	19	91	199	4.0201	8	191	0.000184
chr21	32601725	110	17.2727	19	91	205	1.95122	4	201	2e-06
chr5	172656437	110	17.2727	19	91	282	4.60993	13	269	9.3e-05
chr5	141319405	110	17.2727	19	91	101	4.9505	5	96	0.009345
chr5	141318602	220	17.2727	38	182	129	3.87597	5	124	0.000453
chr10	70203068	799	17.2716	138	661	1666	6.36255	106	1560	0
chr2	231713343	3613	17.271	624	2989	2387	3.47717	83	2304	0
chr1	235109754	359	17.2702	62	297	351	5.69801	20	331	3e-06
chr7	22818004	1164	17.268	201	963	2258	4.4287	100	2158	0
chr3	186789653	805	17.2671	139	666	439	4.10023	18	421	0
chr16	46956486	139	17.2662	24	115	81	0	0	81	0.000186
chr2	65087997	139	17.2662	24	115	242	4.13223	10	232	3.4e-05
chr3	197950273	139	17.2662	24	115	490	3.46939	17	473	0
chr5	69209989	139	17.2662	24	115	74	2.7027	2	72	0.004082
chr8	120395948	278	17.2662	48	230	585	0.683761	4	581	0
chrX	130129417	139	17.2662	24	115	227	3.96476	9	218	3.7e-05
chr1	36393478	168	17.2619	29	139	242	8.26446	20	222	0.009129
chr10	73251868	168	17.2619	29	139	473	8.45666	40	433	0.002542
chr12	110496114	168	17.2619	29	139	679	4.86009	33	646	0
chr7	107919762	168	17.2619	29	139	230	5.21739	12	218	0.000186
chr2	231455255	1037	17.2613	179	858	582	2.06186	12	570	0
chr1	19597047	365	17.2603	63	302	955	7.95812	76	879	1e-06
chr7	103312343	197	17.2589	34	163	364	8.24176	30	334	0.002158
chr8	27810073	197	17.2589	34	163	323	6.81115	22	301	0.00034
chr8	27809910	197	17.2589	34	163	312	5.44872	17	295	3e-05
chr19	9830080	1159	17.2563	200	959	1423	2.74069	39	1384	0
chr5	142152279	284	17.2535	49	235	193	5.18135	10	183	0.000151
chr5	134158553	597	17.2529	103	494	1918	5.10949	98	1820	0
chr1	19626580	458	17.2489	79	379	1047	4.20248	44	1003	0
chr1	7780183	58	17.2414	10	48	74	2.7027	2	72	0.009916
chr1	26943028	87	17.2414	15	72	360	6.38889	23	337	0.002342
chr1	62451275	87	17.2414	15	72	164	1.82927	3	161	2.2e-05
chr1	86743506	29	17.2414	5	24	184	1.08696	2	182	7e-05
chr1	94517807	29	17.2414	5	24	163	3.06748	5	158	0.006695
chr1	150506956	58	17.2414	10	48	78	0	0	78	0.000506
chr1	156787169	116	17.2414	20	96	88	2.27273	2	86	0.001444
chr1	207359934	58	17.2414	10	48	760	3.94737	30	730	2.6e-05
chr1	207757627	58	17.2414	10	48	119	4.20168	5	114	0.008383
chr1	211662955	87	17.2414	15	72	119	4.20168	5	114	0.003927
chr1	114717275	290	17.2414	50	240	172	3.48837	6	166	2.3e-05
chr1	85258612	29	17.2414	5	24	271	2.21402	6	265	0.000353
chr1	85258603	29	17.2414	5	24	274	3.28467	9	265	0.003287
chr1	67413209	406	17.2414	70	336	3993	6.81192	272	3721	0
chr1	44874719	58	17.2414	10	48	93	3.22581	3	90	0.007185
chr10	124760491	29	17.2414	5	24	113	1.76991	2	111	0.003153
chr11	65919457	87	17.2414	15	72	189	2.6455	5	184	4.2e-05
chr11	66061923	203	17.2414	35	168	149	6.71141	10	139	0.00575
chr11	108133866	203	17.2414	35	168	317	4.10095	13	304	1e-06
chr11	112233541	232	17.2414	40	192	352	4.26136	15	337	0
chr11	126203212	58	17.2414	10	48	47	0	0	47	0.00785
chr11	93738490	58	17.2414	10	48	195	3.58974	7	188	0.000817
chr11	93737231	87	17.2414	15	72	61	1.63934	1	60	0.006146
chr11	93730687	203	17.2414	35	168	84	4.7619	4	80	0.008848
chr11	77629833	319	17.2414	55	264	241	5.80913	14	227	8e-05
chr12	118031444	58	17.2414	10	48	132	3.0303	4	128	0.001625
chr12	120694907	29	17.2414	5	24	83	1.20482	1	82	0.004763
chr12	93409698	261	17.2414	45	216	241	2.07469	5	236	0
chr12	56162430	29	17.2414	5	24	94	1.06383	1	93	0.002346
chr13	52662664	87	17.2414	15	72	116	4.31034	5	111	0.004781
chr13	48076715	116	17.2414	20	96	93	1.07527	1	92	0.000281
chr13	47968667	58	17.2414	10	48	87	2.29885	2	85	0.003831
chr14	20472420	232	17.2414	40	192	111	2.7027	3	108	0.000283
chr14	58234637	145	17.2414	25	120	180	2.77778	5	175	1.8e-05
chr14	75053306	58	17.2414	10	48	63	0	0	63	0.001867
chr15	41299553	58	17.2414	10	48	78	0	0	78	0.000506
chr15	41299558	58	17.2414	10	48	78	1.28205	1	77	0.002228
chr15	101272459	145	17.2414	25	120	168	7.14286	12	156	0.009771
chr15	64081142	290	17.2414	50	240	437	9.38215	41	396	0.002517
chr16	66558343	87	17.2414	15	72	190	2.10526	4	186	1.2e-05
chr17	7219986	29	17.2414	5	24	201	2.48756	5	196	0.001604
chr17	5490452	29	17.2414	5	24	51	0	0	51	0.009818
chr17	18107480	29	17.2414	5	24	97	2.06186	2	95	0.007603
chr17	50752311	145	17.2414	25	120	64	3.125	2	62	0.009858
chr17	63764839	29	17.2414	5	24	133	1.50376	2	131	0.001065
chr17	59952642	29	17.2414	5	24	74	1.35135	1	73	0.008564
chr17	59952552	29	17.2414	5	24	75	1.33333	1	74	0.00802
chr17	40645837	29	17.2414	5	24	105	0.952381	1	104	0.001165
chr19	7629857	58	17.2414	10	48	369	2.71003	10	359	6e-06
chr19	10395324	174	17.2414	30	144	374	8.28877	31	343	0.003117
chr2	15620276	203	17.2414	35	168	228	3.50877	8	220	4e-06
chr2	32305779	87	17.2414	15	72	124	4.83871	6	118	0.006357
chr2	65271024	145	17.2414	25	120	120	3.33333	4	116	0.000644
chr2	75652644	58	17.2414	10	48	248	4.43548	11	237	0.001451
chr2	112661184	29	17.2414	5	24	72	1.38889	1	71	0.009766
chr2	69904874	29	17.2414	5	24	65	0	0	65	0.003252
chr2	119681920	29	17.2414	5	24	108	1.85185	2	106	0.004146
chr2	46581453	87	17.2414	15	72	143	4.1958	6	137	0.001968
chr20	49953066	87	17.2414	15	72	95	3.15789	3	92	0.003383
chr20	37517528	29	17.2414	5	24	101	1.9802	2	99	0.006094
chr20	17942260	319	17.2414	55	264	119	5.04202	6	113	0.001777
chr3	22382298	29	17.2414	5	24	392	2.04082	8	384	6.1e-05
chr3	22382481	29	17.2414	5	24	55	0	0	55	0.007137
chr3	33132639	29	17.2414	5	24	149	0.671141	1	148	7.5e-05
chr3	196316114	116	17.2414	20	96	143	3.4965	5	138	0.000443
chr4	106348030	58	17.2414	10	48	58	0	0	58	0.002908
chr4	109824687	58	17.2414	10	48	83	2.40964	2	81	0.005124
chr4	169729704	87	17.2414	15	72	93	1.07527	1	92	0.00039
chr5	73580009	58	17.2414	10	48	46	0	0	46	0.008605
chr5	65587459	29	17.2414	5	24	51	0	0	51	0.009818
chr5	122818902	58	17.2414	10	48	199	2.01005	4	195	3.1e-05
chr5	150690866	58	17.2414	10	48	71	1.40845	1	70	0.0039
chr5	90407783	58	17.2414	10	48	70	0	0	70	0.001011
chr5	56504800	696	17.2414	120	576	1522	6.4389	98	1424	0
chr5	34908939	29	17.2414	5	24	184	2.71739	5	179	0.003033
chr6	7417500	58	17.2414	10	48	71	1.40845	1	70	0.0039
chr6	44253623	2465	17.2414	425	2040	3299	9.94241	328	2971	0
chr6	143860522	58	17.2414	10	48	116	4.31034	5	111	0.009926
chr6	37483118	319	17.2414	55	264	307	2.9316	9	298	0
chr7	23126012	29	17.2414	5	24	72	1.38889	1	71	0.009766
chr7	39572770	29	17.2414	5	24	99	1.0101	1	98	0.001705
chr7	157385632	116	17.2414	20	96	146	4.10959	6	140	0.00089
chr7	158645602	58	17.2414	10	48	68	1.47059	1	67	0.004966
chr8	67059262	145	17.2414	25	120	296	7.09459	21	275	0.001877
chr8	27605231	58	17.2414	10	48	304	3.61842	11	293	0.000169
chr9	104754636	29	17.2414	5	24	63	0	0	63	0.003801
chr9	86265837	87	17.2414	15	72	101	1.9802	2	99	0.000717
chrX	40606178	174	17.2414	30	144	218	3.66972	8	210	1.4e-05
chrX	129925965	58	17.2414	10	48	263	5.70342	15	248	0.00699
chrX	37838946	29	17.2414	5	24	63	0	0	63	0.003801
chrX	20127705	145	17.2414	25	120	211	2.36967	5	206	2e-06
chr5	116052143	2054	17.2347	354	1700	850	4.94118	42	808	0
chr10	5765992	238	17.2269	41	197	443	7.67494	34	409	0.000244
chr6	125276002	238	17.2269	41	197	197	2.53807	5	192	2e-06
chr14	52001810	447	17.226	77	370	589	8.14941	48	541	1.4e-05
chr5	1814352	447	17.226	77	370	1382	4.77569	66	1316	0
chr3	40458691	1794	17.2241	309	1485	6100	5.21311	318	5782	0
chr15	66500964	5173	17.224	891	4282	4499	11.936	537	3962	0
chr10	70883763	180	17.2222	31	149	671	9.538	64	607	0.005542
chr19	32587376	360	17.2222	62	298	1415	3.53357	50	1365	0
chrX	154776859	180	17.2222	31	149	225	4	9	216	2e-05
chr3	51993741	3362	17.2219	579	2783	5420	3.46863	188	5232	0
chr2	197487152	1591	17.2219	274	1317	1586	7.75536	123	1463	0
chr4	55426019	151	17.2185	26	125	87	3.44828	3	84	0.00348
chr4	121668371	151	17.2185	26	125	322	6.8323	22	300	0.000887
chr6	36968638	302	17.2185	52	250	521	7.86948	41	480	7.2e-05
chr7	107919440	302	17.2185	52	250	347	5.4755	19	328	3e-06
chr1	241508615	122	17.2131	21	101	531	8.47458	45	486	0.006508
chr12	56116655	122	17.2131	21	101	705	6.95035	49	656	0.000338
chr13	72708829	122	17.2131	21	101	55	1.81818	1	54	0.008616
chr16	29798380	122	17.2131	21	101	100	0	0	100	3.6e-05
chr16	75293832	122	17.2131	21	101	79	0	0	79	0.000252
chr19	8489038	244	17.2131	42	202	289	2.42215	7	282	0
chr5	126544937	122	17.2131	21	101	159	4.40252	7	152	0.0008
chr7	43639379	366	17.2131	63	303	324	8.95062	29	295	0.00211
chr9	137204231	122	17.2131	21	101	125	4	5	120	0.001495
chr9	108965523	122	17.2131	21	101	172	6.39535	11	161	0.006061
chr19	5576703	215	17.2093	37	178	86	0	0	86	9.1e-05
chr2	74215194	430	17.2093	74	356	305	4.59016	14	291	0
chr5	135334879	215	17.2093	37	178	394	5.83756	23	371	1.3e-05
chr7	40132937	215	17.2093	37	178	258	6.97674	18	240	0.000924
chr2	216192642	616	17.2078	106	510	351	3.9886	14	337	0
chr7	26212820	401	17.207	69	332	532	9.21053	49	483	0.000403
chr10	73243360	93	17.2043	16	77	236	5.50847	13	223	0.001613
chr12	112509844	186	17.2043	32	154	55	0	0	55	0.002091
chr12	120579371	93	17.2043	16	77	269	2.97398	8	261	6e-06
chr12	48653907	93	17.2043	16	77	132	3.78788	5	127	0.001504
chr13	72709943	186	17.2043	32	154	187	2.13904	4	183	2e-06
chr16	75411844	93	17.2043	16	77	86	3.48837	3	83	0.006264
chr16	30353220	186	17.2043	32	154	74	2.7027	2	72	0.003437
chr3	138633031	93	17.2043	16	77	204	2.94118	6	198	3.9e-05
chr4	70820528	93	17.2043	16	77	55	0	0	55	0.002852
chr4	82353980	343	17.2012	59	284	177	4.51977	8	169	7.8e-05
chr15	63154050	250	17.2	43	207	1106	1.53707	17	1089	0
chr17	75042634	564	17.1986	97	467	1422	3.09423	44	1378	0
chr2	201085637	721	17.1983	124	597	510	1.96078	10	500	0
chr1	23083558	157	17.1975	27	130	183	6.55738	12	171	0.003748
chr2	200823450	314	17.1975	54	260	314	1.91083	6	308	0
chr3	184710750	157	17.1975	27	130	54	1.85185	1	53	0.00842
chr5	83057091	157	17.1975	27	130	341	6.45161	22	319	0.000345
chr7	73683769	157	17.1975	27	130	382	8.90052	34	348	0.008976
chr9	136793079	314	17.1975	54	260	136	2.94118	4	132	6.6e-05
chr5	10265006	692	17.1965	119	573	2710	6.19926	168	2542	0
chr20	36612103	378	17.1958	65	313	892	4.3722	39	853	0
chr2	202210774	221	17.1946	38	183	300	8	24	276	0.002166
chr3	119669620	884	17.1946	152	732	414	0	0	414	0
chr5	33461189	221	17.1946	38	183	622	7.55627	47	575	7.6e-05
chr1	111712864	128	17.1875	22	106	151	2.64901	4	147	7.6e-05
chr1	111712890	128	17.1875	22	106	151	3.97351	6	145	0.000539
chr11	65018620	256	17.1875	44	212	218	7.33945	16	202	0.002104
chr11	61446294	64	17.1875	11	53	202	4.9505	10	192	0.003759
chr11	66341616	64	17.1875	11	53	121	0.826446	1	120	6.8e-05
chr12	57515978	448	17.1875	77	371	285	6.66667	19	266	6.2e-05
chr12	57793047	128	17.1875	22	106	366	4.37158	16	350	7e-06
chr12	104994627	64	17.1875	11	53	203	2.46305	5	198	5.7e-05
chr12	93411175	192	17.1875	33	159	235	6.38298	15	220	0.000773
chr13	44434461	64	17.1875	11	53	527	4.36433	23	504	0.000106
chr17	47668338	64	17.1875	11	53	134	0.746269	1	133	2.5e-05
chr17	44862747	128	17.1875	22	106	191	5.2356	10	181	0.000992
chr17	44011376	128	17.1875	22	106	45	0	0	45	0.006594
chr17	28648661	64	17.1875	11	53	149	0.671141	1	148	8e-06
chr19	18928591	128	17.1875	22	106	220	0.909091	2	218	0
chr2	74532890	64	17.1875	11	53	116	4.31034	5	111	0.008478
chr20	21389743	192	17.1875	33	159	114	0.877193	1	113	2.7e-05
chr20	45811168	128	17.1875	22	106	105	4.7619	5	100	0.006094
chr21	43773989	192	17.1875	33	159	1410	4.68085	66	1344	0
chr3	129277682	128	17.1875	22	106	68	1.47059	1	67	0.002517
chr3	184302014	64	17.1875	11	53	231	5.62771	13	218	0.006237
chr5	163444320	64	17.1875	11	53	162	4.93827	8	154	0.006453
chr5	181236934	896	17.1875	154	742	1892	2.69556	51	1841	0
chr7	1152931	64	17.1875	11	53	107	1.86916	2	105	0.000781
chr4	108622132	4463	17.1857	767	3696	4671	4.23892	198	4473	0
chr1	202472116	355	17.1831	61	294	509	8.25147	42	467	0.000105
chr2	73958891	227	17.1806	39	188	409	2.68949	11	398	0
chr3	42786149	227	17.1806	39	188	307	5.53746	17	290	2.7e-05
chr5	55945022	1170	17.1795	201	969	4519	4.13808	187	4332	0
chr9	114598147	553	17.179	95	458	636	8.33333	53	583	6e-06
chr10	27112051	163	17.1779	28	135	120	3.33333	4	116	0.000572
chr14	90272445	326	17.1779	56	270	310	7.74194	24	286	0.000526
chr9	124877286	163	17.1779	28	135	291	1.37457	4	287	0
chr13	28662480	425	17.1765	73	352	1101	8.44687	93	1008	1e-06
chr13	45337269	5031	17.1735	864	4167	4104	6.04288	248	3856	0
chr1	52083351	99	17.1717	17	82	135	5.18519	7	128	0.005644
chr1	235152748	99	17.1717	17	82	151	1.3245	2	149	1.2e-05
chr19	36237596	99	17.1717	17	82	52	0	0	52	0.003718
chr2	113957760	99	17.1717	17	82	200	1.5	3	197	1e-06
chr7	112476044	198	17.1717	34	164	117	2.5641	3	114	0.000208
chr8	58582490	99	17.1717	17	82	271	5.16605	14	257	0.000505
chr8	66921966	198	17.1717	34	164	512	2.73438	14	498	0
chr12	112406333	5859	17.1702	1006	4853	5128	13.475	691	4437	0
chr4	17486765	233	17.1674	40	193	63	1.5873	1	62	0.002972
chr1	154925012	134	17.1642	23	111	181	2.76243	5	176	2.2e-05
chr14	102081651	1340	17.1642	230	1110	473	6.34249	30	443	0
chr2	219219410	134	17.1642	23	111	105	1.90476	2	103	0.000303
chr2	169821265	134	17.1642	23	111	245	4.08163	10	235	3.7e-05
chr5	17276466	134	17.1642	23	111	472	7.20339	34	438	0.000905
chr8	41510774	134	17.1642	23	111	58	1.72414	1	57	0.006282
chrX	24788776	134	17.1642	23	111	107	0.934579	1	106	7.4e-05
chr2	20032950	472	17.161	81	391	529	10.775	57	472	0.004602
chr1	156737749	338	17.1598	58	280	661	10.7413	71	590	0.005734
chr10	102685946	169	17.1598	29	140	152	5.92105	9	143	0.003292
chr11	72098296	169	17.1598	29	140	220	6.36364	14	206	0.00136
chr21	39180318	169	17.1598	29	140	446	6.27803	28	418	6.4e-05
chr1	175010168	373	17.1582	64	309	1263	3.95883	50	1213	0
chr17	7574281	746	17.1582	128	618	2237	4.02325	90	2147	0
chr1	86903341	204	17.1569	35	169	1096	8.75912	96	1000	0.000413
chr2	237098418	204	17.1569	35	169	160	6.875	11	149	0.005583
chr3	179588063	204	17.1569	35	169	398	7.53769	30	368	0.000539
chr9	98015501	204	17.1569	35	169	362	1.9337	7	355	0
chr9	129632705	204	17.1569	35	169	233	6.86695	16	217	0.001407
chr4	108625145	4465	17.1557	766	3699	4721	2.05465	97	4624	0
chr12	108569108	239	17.1548	41	198	309	8.41424	26	283	0.003018
chr5	32601284	513	17.154	88	425	1221	2.6208	32	1189	0
chr15	48879560	274	17.1533	47	227	264	6.43939	17	247	0.000212
chr14	45115999	309	17.1521	53	256	139	5.03597	7	132	0.000858
chr15	64155876	1341	17.1514	230	1111	1952	12.2951	240	1712	0.000112
chr2	174720184	1137	17.1504	195	942	1543	11.0175	170	1373	6e-06
chr19	14566251	898	17.1492	154	744	772	9.32642	72	700	4e-06
chr1	12012320	35	17.1429	6	29	69	1.44928	1	68	0.009209
chr1	36091289	35	17.1429	6	29	63	0	0	63	0.003156
chr1	67688170	35	17.1429	6	29	51	0	0	51	0.008416
chr1	67688203	35	17.1429	6	29	51	0	0	51	0.008416
chr1	67688204	35	17.1429	6	29	51	0	0	51	0.008416
chr1	156594632	105	17.1429	18	87	97	4.12371	4	93	0.006116
chr1	114576736	70	17.1429	12	58	255	5.88235	15	240	0.00545
chr1	86862518	35	17.1429	6	29	109	2.75229	3	106	0.007845
chr1	61681236	70	17.1429	12	58	421	4.98812	21	400	0.00046
chr1	25223040	35	17.1429	6	29	67	0	0	67	0.002287
chr10	110898381	70	17.1429	12	58	62	0	0	62	0.001834
chr11	57661032	35	17.1429	6	29	97	0	0	97	0.000215
chr11	66052480	70	17.1429	12	58	165	4.84848	8	157	0.004608
chr11	62789388	35	17.1429	6	29	79	0	0	79	0.00088
chr11	33709620	35	17.1429	6	29	299	3.34448	10	289	0.001382
chr11	33709518	35	17.1429	6	29	298	4.02685	12	286	0.004357
chr11	33708976	35	17.1429	6	29	212	1.41509	3	209	3.9e-05
chr13	99563180	105	17.1429	18	87	140	1.42857	2	138	2.6e-05
chr13	49915119	35	17.1429	6	29	86	0	0	86	0.000508
chr14	23097660	70	17.1429	12	58	159	5.03145	8	151	0.006207
chr14	55142614	35	17.1429	6	29	514	1.94553	10	504	3e-06
chr14	52711443	175	17.1429	30	145	226	5.30973	12	214	0.000239
chr14	58410891	175	17.1429	30	145	132	3.78788	5	127	0.000533
chr15	59768593	910	17.1429	156	754	497	3.82294	19	478	0
chr17	771337	35	17.1429	6	29	105	2.85714	3	102	0.009699
chr18	11852461	35	17.1429	6	29	87	2.29885	2	85	0.009553
chr18	11852462	35	17.1429	6	29	87	1.14943	1	86	0.002653
chr18	57601111	210	17.1429	36	174	239	2.51046	6	233	0
chr18	36108619	105	17.1429	18	87	70	2.85714	2	68	0.007643
chr19	8465371	35	17.1429	6	29	82	0	0	82	0.000695
chr19	13774249	35	17.1429	6	29	159	1.88679	3	156	0.00058
chr19	19202367	35	17.1429	6	29	70	1.42857	1	69	0.008586
chr19	11666072	70	17.1429	12	58	76	2.63158	2	74	0.007067
chr2	53818658	35	17.1429	6	29	72	1.38889	1	71	0.007467
chr2	74215219	420	17.1429	72	348	303	3.63036	11	292	0
chr2	86173760	35	17.1429	6	29	136	2.20588	3	133	0.001904
chr2	73729898	70	17.1429	12	58	255	3.13725	8	247	5.4e-05
chr2	33584756	35	17.1429	6	29	68	1.47059	1	67	0.009879
chr2	33584092	70	17.1429	12	58	98	3.06122	3	95	0.003962
chr20	45410239	35	17.1429	6	29	131	2.29008	3	128	0.00247
chr20	49953384	105	17.1429	18	87	114	1.75439	2	112	0.000204
chr20	50940880	210	17.1429	36	174	335	7.76119	26	309	0.001289
chr3	48983340	35	17.1429	6	29	102	1.96078	2	100	0.003884
chr3	50118792	70	17.1429	12	58	55	0	0	55	0.003459
chr3	141745632	350	17.1429	60	290	653	3.52221	23	630	0
chr3	38255433	35	17.1429	6	29	58	0	0	58	0.004735
chr3	196051803	35	17.1429	6	29	147	2.72109	4	143	0.003154
chr3	113721055	105	17.1429	18	87	68	2.94118	2	66	0.009056
chr3	48433763	35	17.1429	6	29	125	1.6	2	123	0.001
chr4	56489407	70	17.1429	12	58	209	4.78469	10	199	0.002182
chr4	82353995	385	17.1429	66	319	204	0.980392	2	202	0
chr4	4419737	70	17.1429	12	58	68	0	0	68	0.001072
chr5	140674207	105	17.1429	18	87	195	5.12821	10	185	0.001355
chr5	138508041	140	17.1429	24	116	220	5	11	209	0.000308
chr5	93682661	315	17.1429	54	261	294	3.7415	11	283	0
chr5	41730140	35	17.1429	6	29	315	1.90476	6	309	2.5e-05
chr5	41730129	35	17.1429	6	29	315	2.85714	9	306	0.000433
chr6	43029270	70	17.1429	12	58	283	4.947	14	269	0.001186
chr7	103316897	35	17.1429	6	29	58	0	0	58	0.004735
chr8	30766676	35	17.1429	6	29	68	0	0	68	0.002111
chr8	95045629	35	17.1429	6	29	164	1.21951	2	162	0.000105
chr8	123220028	70	17.1429	12	58	102	3.92157	4	98	0.007687
chr9	83980519	70	17.1429	12	58	361	5.81717	21	340	0.002563
chr9	34610521	70	17.1429	12	58	381	1.83727	7	374	0
chrM	10767	70	17.1429	12	58	106	1.88679	2	104	0.000735
chrM	10766	70	17.1429	12	58	106	3.77358	4	102	0.005928
chrX	47571510	35	17.1429	6	29	49	0	0	49	0.009937
chrX	119588692	35	17.1429	6	29	50	0	0	50	0.009144
chr2	203191310	846	17.1395	145	701	1445	8.44291	122	1323	0
chr1	224371288	426	17.1362	73	353	737	10.3121	76	661	0.0011
chr20	17601000	391	17.1355	67	324	1018	7.17092	73	945	0
chr12	6492295	712	17.1348	122	590	1485	10.7071	159	1326	3.3e-05
chrX	103377975	928	17.1336	159	769	1543	4.73104	73	1470	0
chr19	9828339	1179	17.1332	202	977	1458	1.64609	24	1434	0
chr12	93409501	286	17.1329	49	237	272	6.98529	19	253	0.000411
chr1	156742373	823	17.1324	141	682	439	7.74487	34	405	6e-06
chr15	63154002	251	17.1315	43	208	1109	5.86114	65	1044	0
chr7	66987781	216	17.1296	37	179	422	1.18483	5	417	0
chrX	134500618	216	17.1296	37	179	184	5.97826	11	173	0.00109
chr17	81900187	1045	17.1292	179	866	1856	5.60345	104	1752	0
chr5	138567131	362	17.1271	62	300	478	6.06695	29	449	1e-06
chr7	26195908	689	17.1263	118	571	565	3.71681	21	544	0
chr7	16706282	327	17.1254	56	271	247	2.83401	7	240	0
chr15	44717930	2768	17.1243	474	2294	2463	6.69915	165	2298	0
chr1	67424965	146	17.1233	25	121	1317	5.08732	67	1250	0
chr11	75572745	146	17.1233	25	121	273	5.86081	16	257	0.000424
chr12	27755329	146	17.1233	25	121	394	6.09137	24	370	0.000147
chr13	98022473	146	17.1233	25	121	211	7.109	15	196	0.005459
chr17	50752324	146	17.1233	25	121	65	3.07692	2	63	0.00941
chr4	119300342	146	17.1233	25	121	195	5.64103	11	184	0.001211
chr5	43533777	146	17.1233	25	121	195	3.07692	6	189	1.9e-05
chr6	24701497	146	17.1233	25	121	301	3.32226	10	291	1e-06
chr6	24701537	146	17.1233	25	121	301	4.31894	13	288	1.2e-05
chr6	116588873	146	17.1233	25	121	414	3.62319	15	399	0
chr7	103304480	146	17.1233	25	121	228	6.57895	15	213	0.002309
chr9	121179980	146	17.1233	25	121	96	4.16667	4	92	0.004599
chr14	54427036	403	17.1216	69	334	305	3.60656	11	294	0
chr19	18903403	403	17.1216	69	334	911	1.75631	16	895	0
chr3	139357822	257	17.1206	44	213	190	0.526316	1	189	0
chr1	100291540	111	17.1171	19	92	169	4.73373	8	161	0.001251
chr12	95861233	555	17.1171	95	460	1059	2.26629	24	1035	0
chr13	48076911	111	17.1171	19	92	89	3.37079	3	86	0.004232
chr16	46698234	111	17.1171	19	92	137	4.37956	6	131	0.00193
chr16	57439255	111	17.1171	19	92	275	4	11	264	3.4e-05
chr19	49491864	2109	17.1171	361	1748	3048	11.4501	349	2699	0
chr4	70820839	222	17.1171	38	184	142	4.22535	6	136	0.000439
chr6	43521474	111	17.1171	19	92	206	6.31068	13	193	0.004356
chr6	110895637	111	17.1171	19	92	173	3.46821	6	167	0.000179
chr8	103415507	111	17.1171	19	92	259	2.7027	7	252	2e-06
chr8	96231119	1338	17.1151	229	1109	815	2.69939	22	793	0
chr1	201134880	409	17.1149	70	339	221	8.1448	18	203	0.002892
chr1	225789725	748	17.1123	128	620	945	5.29101	50	895	0
chr14	102084559	561	17.1123	96	465	424	8.01887	34	390	4.5e-05
chr16	1961860	374	17.1123	64	310	981	1.1213	11	970	0
chr19	12944031	561	17.1123	96	465	758	1.31926	10	748	0
chr1	175006782	263	17.1103	45	218	1171	3.33049	39	1132	0
chr19	1090088	491	17.1079	84	407	736	8.0163	59	677	2e-06
chr20	34290425	491	17.1079	84	407	208	4.32692	9	199	1e-05
chr5	171391722	2391	17.1058	409	1982	5354	12.9809	695	4659	2e-06
chr1	84495935	76	17.1053	13	63	217	4.60829	10	207	0.001203
chr1	53233649	76	17.1053	13	63	120	3.33333	4	116	0.002088
chr10	87191420	76	17.1053	13	63	49	0	0	49	0.005808
chr11	85655599	152	17.1053	26	126	298	7.38255	22	276	0.002712
chr12	68652026	76	17.1053	13	63	88	3.40909	3	85	0.007279
chr15	71341449	228	17.1053	39	189	276	0.724638	2	274	0
chr17	42572498	76	17.1053	13	63	72	1.38889	1	71	0.002841
chr19	8465505	76	17.1053	13	63	145	4.13793	6	139	0.002579
chr2	43974696	76	17.1053	13	63	89	2.24719	2	87	0.002386
chr20	32703286	76	17.1053	13	63	107	3.73832	4	103	0.004936
chr3	46921786	76	17.1053	13	63	162	5.55556	9	153	0.008588
chr5	134750926	152	17.1053	26	126	115	5.21739	6	109	0.005583
chrX	20124767	76	17.1053	13	63	199	3.01508	6	193	0.000116
chr6	170535142	1105	17.1041	189	916	1351	6.36566	86	1265	0
chr19	12730806	421	17.1021	72	349	638	4.07524	26	612	0
chr12	55757351	345	17.1014	59	286	394	4.06091	16	378	0
chr1	110407596	538	17.1004	92	446	1276	2.11599	27	1249	0
chr1	173488526	193	17.0984	33	160	601	6.82196	41	560	3.6e-05
chr19	12810383	193	17.0984	33	160	399	6.01504	24	375	3.5e-05
chr19	16646769	310	17.0968	53	257	410	2.92683	12	398	0
chr10	133313021	117	17.094	20	97	114	1.75439	2	112	0.000179
chr13	52666911	117	17.094	20	97	118	2.54237	3	115	0.000409
chr13	48076681	117	17.094	20	97	93	3.22581	3	90	0.002938
chr4	82893631	117	17.094	20	97	292	6.16438	18	274	0.001144
chr5	134390735	117	17.094	20	97	56	1.78571	1	55	0.00839
chr10	104266141	509	17.0923	87	422	745	2.28188	17	728	0
chr22	24571979	509	17.0923	87	422	1398	7.29614	102	1296	0
chr4	99950196	1176	17.0918	201	975	4278	5.68022	243	4035	0
chr7	116918429	275	17.0909	47	228	216	4.16667	9	207	1.5e-05
chr1	223775298	158	17.0886	27	131	175	3.42857	6	169	6.8e-05
chr10	72233305	158	17.0886	27	131	150	2.66667	4	146	5.9e-05
chr5	43529834	158	17.0886	27	131	208	7.69231	16	192	0.009287
chrM	8694	158	17.0886	27	131	199	2.01005	4	195	1e-06
chr2	171517629	1311	17.0862	224	1087	2778	8.60331	239	2539	0
chr16	31191458	398	17.0854	68	330	276	1.81159	5	271	0
chr2	218264209	199	17.0854	34	165	222	7.20721	16	206	0.002911
chr6	8079767	199	17.0854	34	165	737	8.2768	61	676	0.000433
chr8	27810017	199	17.0854	34	165	325	6.46154	21	304	0.000212
chr9	121179379	199	17.0854	34	165	109	2.75229	3	106	0.000437
chr5	176384260	281	17.0819	48	233	674	7.8635	53	621	4e-05
chr1	108809044	41	17.0732	7	34	67	1.49254	1	66	0.008745
chr11	62790128	41	17.0732	7	34	80	0	0	80	0.000683
chr11	60890749	82	17.0732	14	68	118	3.38983	4	114	0.002108
chr12	104319052	82	17.0732	14	68	162	4.32099	7	155	0.00185
chr12	122515209	41	17.0732	7	34	56	0	0	56	0.004909
chr12	110493003	205	17.0732	35	170	704	5.68182	40	664	0
chr14	100291424	41	17.0732	7	34	76	1.31579	1	75	0.004539
chr16	4695685	82	17.0732	14	68	95	0	0	95	8.9e-05
chr16	82151509	41	17.0732	7	34	98	1.02041	1	97	0.000945
chr17	4720958	41	17.0732	7	34	72	0	0	72	0.001308
chr17	75225135	41	17.0732	7	34	116	3.44828	4	112	0.009824
chr17	76725586	41	17.0732	7	34	105	2.85714	3	102	0.007111
chr17	76311394	41	17.0732	7	34	177	2.82486	5	172	0.001262
chr17	76311314	41	17.0732	7	34	172	1.74419	3	169	0.000171
chr18	59328069	123	17.0732	21	102	55	0	0	55	0.0026
chr19	48961584	164	17.0732	28	136	100	5	5	95	0.007243
chr19	47492025	123	17.0732	21	102	163	1.22699	2	161	3e-06
chr19	41386411	369	17.0732	63	306	264	5.30303	14	250	1.4e-05
chr2	28338790	41	17.0732	7	34	103	1.94175	2	101	0.002667
chr2	28338810	41	17.0732	7	34	102	2.94118	3	99	0.008436
chr2	68162653	41	17.0732	7	34	208	2.88462	6	202	0.000812
chr2	112663646	41	17.0732	7	34	95	0	0	95	0.000205
chr2	202303535	164	17.0732	28	136	124	0.806452	1	123	1.4e-05
chr2	202303578	164	17.0732	28	136	121	2.47934	3	118	0.0002
chr2	68042607	123	17.0732	21	102	266	2.63158	7	259	1e-06
chr2	19897109	41	17.0732	7	34	229	2.62009	6	223	0.000337
chr2	19896975	41	17.0732	7	34	214	3.73832	8	206	0.003056
chr3	45007562	123	17.0732	21	102	179	6.70391	12	167	0.008044
chr3	196050489	82	17.0732	14	68	221	5.88235	13	208	0.004942
chr3	180984599	246	17.0732	42	204	441	1.5873	7	434	0
chr5	69178010	82	17.0732	14	68	135	4.44444	6	129	0.004024
chr5	141320088	82	17.0732	14	68	138	2.89855	4	134	0.000551
chr5	138518747	82	17.0732	14	68	198	5.05051	10	188	0.002399
chr6	63583133	41	17.0732	7	34	96	2.08333	2	94	0.00415
chr6	134986160	41	17.0732	7	34	76	1.31579	1	75	0.004539
chr7	107923975	123	17.0732	21	102	83	1.20482	1	82	0.000707
chr9	124877174	164	17.0732	28	136	268	2.23881	6	262	0
chrX	103358391	82	17.0732	14	68	362	5.8011	21	341	0.001406
chrX	136512184	164	17.0732	28	136	107	0.934579	1	106	6.3e-05
chrX	154011152	164	17.0732	28	136	113	2.65487	3	110	0.00039
chrX	119538342	41	17.0732	7	34	72	0	0	72	0.001308
chrX	119538335	41	17.0732	7	34	72	0	0	72	0.001308
chr12	56638207	3163	17.0724	540	2623	4904	9.42088	462	4442	0
chr3	170868127	621	17.0692	106	515	553	10.6691	59	494	0.002174
chr1	108992752	539	17.0686	92	447	477	2.93501	14	463	0
chr7	26206432	375	17.0667	64	311	848	5.66038	48	800	0
chr10	78035549	6353	17.0628	1084	5269	5687	1.77598	101	5586	0
chr19	2233751	211	17.0616	36	175	124	4.83871	6	118	0.001994
chr20	49094764	381	17.0604	65	316	404	5.94059	24	380	2e-06
chr12	51242929	170	17.0588	29	141	296	2.7027	8	288	0
chr8	73946570	170	17.0588	29	141	355	2.53521	9	346	0
chr8	73946561	170	17.0588	29	141	355	4.50704	16	339	3e-06
chrX	20127478	170	17.0588	29	141	220	5	11	209	0.000196
chr1	116404746	809	17.0581	138	671	434	9.21659	40	394	0.000236
chr14	20457400	639	17.0579	109	530	448	8.70536	39	409	0.000112
chr11	77616297	598	17.0569	102	496	340	10.5882	36	304	0.009523
chr5	32601235	557	17.0557	95	462	1441	2.77585	40	1401	0
chr1	235111204	129	17.0543	22	107	171	4.09357	7	164	0.000366
chr16	54024	129	17.0543	22	107	467	1.49893	7	460	0
chr2	218663384	129	17.0543	22	107	108	3.7037	4	104	0.002165
chr11	65855123	2457	17.0533	419	2038	3767	9.45049	356	3411	0
chr15	64376827	475	17.0526	81	394	1227	7.49796	92	1135	0
chr6	132814732	3671	17.0526	626	3045	7462	1.60815	120	7342	0
chr12	53042120	651	17.0507	111	540	313	8.6262	27	286	0.000676
chr19	2272997	3607	17.0502	615	2992	3280	9.48171	311	2969	0
chr3	185917507	522	17.0498	89	433	287	4.52962	13	274	1e-06
chr1	235109629	393	17.0483	67	326	363	4.6832	17	346	0
chr14	52004397	481	17.0478	82	399	621	8.85668	55	566	6.5e-05
chr1	168056174	88	17.0455	15	73	389	5.39846	21	368	0.000445
chr1	6264418	176	17.0455	30	146	126	6.34921	8	118	0.009661
chr11	93734655	88	17.0455	15	73	46	0	0	46	0.007299
chr11	88296167	88	17.0455	15	73	216	5.55556	12	204	0.002964
chr20	59033515	176	17.0455	30	146	552	2.53623	14	538	0
chr4	119300572	88	17.0455	15	73	154	2.5974	4	150	0.000162
chr5	32601349	88	17.0455	15	73	142	2.8169	4	138	0.000366
chr7	93999251	88	17.0455	15	73	133	1.50376	2	131	6.7e-05
chr11	103062231	399	17.0426	68	331	210	7.61905	16	194	0.002057
chr22	32039671	798	17.0426	136	662	474	4.85232	23	451	0
chr7	55954979	223	17.0404	38	185	348	0.862069	3	345	0
chr7	55955022	223	17.0404	38	185	353	9.06516	32	321	0.006478
chr19	18911000	358	17.0391	61	297	887	5.63698	50	837	0
chr6	75241226	1843	17.0374	314	1529	2304	3.51562	81	2223	0
chr1	39753351	135	17.037	23	112	233	7.29614	17	216	0.006536
chr12	121916580	135	17.037	23	112	420	5	21	399	1.6e-05
chr14	69771776	135	17.037	23	112	192	3.125	6	186	3.2e-05
chr16	29446855	135	17.037	23	112	201	5.97015	12	189	0.002115
chr18	57602849	135	17.037	23	112	196	3.06122	6	190	2.4e-05
chr3	52707927	270	17.037	46	224	1018	5.00982	51	967	0
chr5	163453621	135	17.037	23	112	286	5.59441	16	270	0.000319
chr10	68984918	317	17.0347	54	263	44	0	0	44	0.006083
chr10	72233700	182	17.033	31	151	160	3.75	6	154	0.000162
chr14	52711517	182	17.033	31	151	226	1.32743	3	223	0
chr17	58004433	182	17.033	31	151	326	6.74847	22	304	0.000493
chr5	33458637	182	17.033	31	151	544	2.94118	16	528	0
chr12	98601678	1709	17.0275	291	1418	2632	6.76292	178	2454	0
chr3	169483950	417	17.0264	71	346	191	2.6178	5	186	1e-06
chr15	59768536	881	17.0261	150	731	470	11.2766	53	417	0.0062
chr20	62140936	981	17.0234	167	814	2136	4.72846	101	2035	0
chr12	130876111	2103	17.0233	358	1745	4882	4.64973	227	4655	0
chr1	6633163	47	17.0213	8	39	57	0	0	57	0.004075
chr1	45616346	47	17.0213	8	39	114	1.75439	2	112	0.001002
chr1	53051268	47	17.0213	8	39	115	1.73913	2	113	0.000939
chr1	218331181	47	17.0213	8	39	147	1.36054	2	145	0.000119
chr1	218331267	47	17.0213	8	39	145	3.44828	5	140	0.00392
chr1	246556713	47	17.0213	8	39	145	3.44828	5	140	0.00392
chr1	165663107	47	17.0213	8	39	226	3.53982	8	218	0.0012
chr1	109062851	47	17.0213	8	39	51	0	0	51	0.006825
chr1	93875713	47	17.0213	8	39	136	2.94118	4	132	0.002528
chr1	23967465	47	17.0213	8	39	123	3.25203	4	119	0.005109
chr11	61795516	47	17.0213	8	39	238	3.36134	8	230	0.000749
chr11	134248440	94	17.0213	16	78	181	0	0	181	0
chr11	6600736	47	17.0213	8	39	92	2.17391	2	90	0.004265
chr13	21493201	47	17.0213	8	39	73	1.36986	1	72	0.004767
chr14	103571813	47	17.0213	8	39	142	0.704225	1	141	3.2e-05
chr15	90500989	47	17.0213	8	39	119	1.68067	2	117	0.000724
chr17	82019138	188	17.0213	32	156	854	5.50351	47	807	0
chr19	17276552	141	17.0213	24	117	260	5.38462	14	246	0.000294
chr2	55543954	47	17.0213	8	39	89	2.24719	2	87	0.005208
chr2	86138092	47	17.0213	8	39	120	0	0	120	2.3e-05
chr2	241685792	376	17.0213	64	312	379	8.97098	34	345	0.00146
chr2	97656038	47	17.0213	8	39	91	2.1978	2	89	0.004558
chr2	55636333	47	17.0213	8	39	128	3.125	4	124	0.003895
chr21	34142616	94	17.0213	16	78	485	2.06186	10	475	0
chr3	132668822	47	17.0213	8	39	52	0	0	52	0.00626
chr3	138633115	94	17.0213	16	78	212	4.24528	9	203	0.000403
chr3	150572428	188	17.0213	32	156	140	1.42857	2	138	1.1e-05
chr4	169750707	47	17.0213	8	39	111	3.6036	4	107	0.009825
chr4	7759204	47	17.0213	8	39	66	1.51515	1	65	0.008091
chr5	173607846	235	17.0213	40	195	167	5.38922	9	158	0.000784
chr5	14651722	47	17.0213	8	39	251	3.98406	10	241	0.001873
chr5	10680911	47	17.0213	8	39	109	1.83486	2	107	0.001389
chr5	6599709	94	17.0213	16	78	335	5.97015	20	315	0.001354
chr6	149810994	188	17.0213	32	156	157	5.09554	8	149	0.001051
chr6	159778229	188	17.0213	32	156	164	4.87805	8	156	0.000643
chr6	159785392	235	17.0213	40	195	577	4.50607	26	551	0
chr7	26190289	235	17.0213	40	195	64	1.5625	1	63	0.00286
chr7	973287	47	17.0213	8	39	68	0	0	68	0.001609
chr19	580675	899	17.0189	153	746	675	6.66667	45	630	0
chr2	27779705	429	17.0163	73	356	826	3.5109	29	797	0
chr16	85805748	2051	17.0161	349	1702	3823	3.53126	135	3688	0
chr3	186789726	811	17.016	138	673	445	6.06742	27	418	0
chr19	46846074	335	17.0149	57	278	898	8.24053	74	824	1.4e-05
chr1	86863172	288	17.0139	49	239	1304	2.53067	33	1271	0
chr2	74214979	529	17.0132	90	439	459	3.26797	15	444	0
chr9	125236446	529	17.0132	90	439	1212	4.78548	58	1154	0
chr2	177219599	241	17.0124	41	200	263	3.80228	10	253	2e-06
chr21	39342944	629	17.0111	107	522	904	6.85841	62	842	0
chr10	120354912	3586	17.0106	610	2976	3543	5.58848	198	3345	0
chr15	64156086	1364	17.0088	232	1132	1974	4.25532	84	1890	0
chr1	36393830	147	17.0068	25	122	248	3.22581	8	240	4e-06
chr12	53306255	147	17.0068	25	122	190	5.78947	11	179	0.001759
chr2	43943764	147	17.0068	25	122	88	4.54545	4	84	0.009157
chr5	69210017	147	17.0068	25	122	80	2.5	2	78	0.002605
chr1	26475829	835	17.006	142	693	681	10.279	70	611	0.000231
chr1	235111629	247	17.004	42	205	392	6.12245	24	368	2e-05
chr16	30424160	247	17.004	42	205	379	6.33245	24	355	3.9e-05
chr1	185298047	100	17	17	83	119	1.68067	2	117	0.000163
chr11	110462379	100	17	17	83	179	4.46927	8	171	0.000982
chr17	3714721	100	17	17	83	362	1.10497	4	358	0
chr3	40312279	100	17	17	83	163	1.84049	3	160	2e-05
chr4	83057063	100	17	17	83	507	5.91716	30	477	0.000337
chr5	151108471	100	17	17	83	170	0	0	170	0
chr5	151108466	100	17	17	83	170	4.11765	7	163	0.00075
chr6	52269170	100	17	17	83	223	1.34529	3	220	0
chr7	106250793	100	17	17	83	90	2.22222	2	88	0.001643
chr9	33037085	200	17	34	166	931	9.88185	92	839	0.005453
chr9	33261162	100	17	17	83	910	3.07692	28	882	0
chr12	95866025	553	16.9982	94	459	992	3.02419	30	962	0
chr8	30063255	353	16.9972	60	293	303	2.64026	8	295	0
chr11	10797599	606	16.9967	103	503	794	4.40806	35	759	0
chr7	44468141	253	16.996	43	210	625	3.68	23	602	0
chr21	31667261	1524	16.9948	259	1265	2375	3.07368	73	2302	0
chr3	40462067	2236	16.9946	380	1856	6730	5.89896	397	6333	0
chr12	98550046	153	16.9935	26	127	310	4.51613	14	296	1.6e-05
chr6	2954653	153	16.9935	26	127	630	8.25397	52	578	0.00202
chr14	77469245	359	16.9916	61	298	317	9.77918	31	286	0.008876
chr17	74209224	4726	16.9911	803	3923	8122	4.94952	402	7720	0
chr20	18569447	206	16.9903	35	171	365	2.73973	10	355	0
chr7	44801599	5281	16.9854	897	4384	7837	2.85824	224	7613	0
chr15	76949757	524	16.9847	89	435	274	3.64964	10	264	0
chr3	101576864	577	16.9844	98	479	738	9.21409	68	670	3.7e-05
chr19	8322039	1737	16.9833	295	1442	385	8.31169	32	353	2.8e-05
chr1	75763024	53	16.9811	9	44	396	3.53535	14	382	0.000124
chr1	212051915	53	16.9811	9	44	62	1.6129	1	61	0.009779
chr1	186318468	53	16.9811	9	44	72	0	0	72	0.001039
chr1	74705628	53	16.9811	9	44	169	3.5503	6	163	0.002034
chr10	69172558	53	16.9811	9	44	111	0.900901	1	110	0.000237
chr10	119500045	106	16.9811	18	88	172	2.90698	5	167	9.1e-05
chr11	4123252	53	16.9811	9	44	428	6.07477	26	402	0.009237
chr11	6610542	53	16.9811	9	44	310	5.48387	17	293	0.0067
chr11	61368914	53	16.9811	9	44	184	1.63043	3	181	3.5e-05
chr12	56042484	53	16.9811	9	44	329	4.55927	15	314	0.001612
chr12	62965774	106	16.9811	18	88	194	2.57732	5	189	2.1e-05
chr12	57936001	53	16.9811	9	44	68	0	0	68	0.001458
chr14	23098236	106	16.9811	18	88	227	2.64317	6	221	7e-06
chr15	101285008	371	16.9811	63	308	801	2.74657	22	779	0
chr16	46802399	53	16.9811	9	44	96	3.125	3	93	0.00779
chr17	47680120	106	16.9811	18	88	246	0.813008	2	244	0
chr2	9471428	106	16.9811	18	88	108	4.62963	5	103	0.007016
chr20	10413659	53	16.9811	9	44	95	1.05263	1	94	0.00078
chr21	46287002	53	16.9811	9	44	103	0	0	103	8e-05
chr22	29328261	106	16.9811	18	88	96	4.16667	4	92	0.007072
chr3	128070096	53	16.9811	9	44	105	2.85714	3	102	0.004426
chr3	128912815	53	16.9811	9	44	103	0.970874	1	102	0.000429
chr3	180987004	212	16.9811	36	176	412	6.5534	27	385	7.7e-05
chr3	52231457	106	16.9811	18	88	138	5.7971	8	130	0.009397
chr4	53459549	53	16.9811	9	44	60	0	0	60	0.002891
chr4	169748836	53	16.9811	9	44	101	1.9802	2	99	0.001904
chr6	157292620	53	16.9811	9	44	76	0	0	76	0.000742
chr6	7288298	53	16.9811	9	44	78	2.5641	2	76	0.009343
chr7	33019686	53	16.9811	9	44	129	3.87597	5	124	0.006765
chr7	30496945	318	16.9811	54	264	384	1.82292	7	377	0
chr8	143991983	53	16.9811	9	44	65	0	0	65	0.001883
chr8	129841663	212	16.9811	36	176	210	6.66667	14	196	0.001763
chr9	2810396	106	16.9811	18	88	404	1.23762	5	399	0
chr19	9828628	1225	16.9796	208	1017	1473	6.99253	103	1370	0
chr1	173865242	430	16.9767	73	357	1331	11.3449	151	1180	0.003037
chr14	90272512	324	16.9753	55	269	305	7.86885	24	281	0.000888
chr14	95544312	324	16.9753	55	269	189	5.82011	11	178	0.000459
chr22	19435952	324	16.9753	55	269	382	4.97382	19	363	0
chr1	151759881	271	16.9742	46	225	418	7.6555	32	386	0.000264
chr19	10391186	271	16.9742	46	225	537	1.48976	8	529	0
chr1	6186708	1915	16.9713	325	1590	3431	0.961819	33	3398	0
chr7	93926503	383	16.9713	65	318	100	4	4	96	0.001687
chr1	201963718	330	16.9697	56	274	814	8.10811	66	748	1.8e-05
chr11	103089266	277	16.9675	47	230	191	3.14136	6	185	7e-06
chr1	11024008	112	16.9643	19	93	234	7.26496	17	217	0.009977
chr11	94963364	224	16.9643	38	186	360	1.11111	4	356	0
chr17	42612449	112	16.9643	19	93	342	4.97076	17	325	0.000106
chr2	189775701	112	16.9643	19	93	158	5.06329	8	150	0.00265
chr20	59034091	112	16.9643	19	93	343	7.28863	25	318	0.004743
chr21	44943712	112	16.9643	19	93	87	3.44828	3	84	0.0053
chr3	101592813	112	16.9643	19	93	174	5.74713	10	164	0.004146
chr3	52254594	112	16.9643	19	93	299	6.68896	20	279	0.002922
chr4	88521056	224	16.9643	38	186	299	1.67224	5	294	0
chr5	138561623	448	16.9643	76	372	499	9.61924	48	451	0.001158
chr6	42744895	112	16.9643	19	93	61	1.63934	1	60	0.005727
chr4	82354006	395	16.962	67	328	205	4.87805	10	195	4.7e-05
chr14	49618850	566	16.9611	96	470	1172	4.86348	57	1115	0
chr20	1369219	283	16.9611	48	235	438	5.02283	22	416	0
chr8	27810478	171	16.9591	29	142	296	7.09459	21	275	0.001545
chr7	55955119	230	16.9565	39	191	356	5.61798	20	336	1.6e-05
chr21	31668709	525	16.9524	89	436	487	3.49076	17	470	0
chr1	6193046	1870	16.9519	317	1553	4002	3.64818	146	3856	0
chr5	116051998	2295	16.9499	389	1906	1023	1.56403	16	1007	0
chr1	88853196	59	16.9492	10	49	384	2.08333	8	376	0
chr10	32926106	59	16.9492	10	49	241	4.56432	11	230	0.002235
chr11	14474528	59	16.9492	10	49	148	3.37838	5	143	0.001917
chr12	12829859	118	16.9492	20	98	347	3.45821	12	335	2e-06
chr12	56113892	118	16.9492	20	98	362	4.14365	15	347	9e-06
chr13	113641103	118	16.9492	20	98	48	0	0	48	0.005462
chr13	46771298	236	16.9492	40	196	216	2.31481	5	211	0
chr14	75053398	59	16.9492	10	49	63	0	0	63	0.002068
chr17	48863719	59	16.9492	10	49	66	1.51515	1	65	0.006439
chr17	28579232	59	16.9492	10	49	96	1.04167	1	95	0.00062
chr17	12992418	59	16.9492	10	49	159	3.77358	6	153	0.002511
chr2	173368595	59	16.9492	10	49	98	3.06122	3	95	0.005793
chr2	200823364	295	16.9492	50	245	306	3.59477	11	295	0
chr21	5116382	59	16.9492	10	49	105	2.85714	3	102	0.003675
chr3	100160449	118	16.9492	20	98	240	6.66667	16	224	0.004317
chr3	128070222	59	16.9492	10	49	110	3.63636	4	106	0.006928
chr4	82359571	236	16.9492	40	196	127	4.72441	6	121	0.001505
chr5	118974505	177	16.9492	30	147	259	4.6332	12	247	3.9e-05
chr5	87394312	118	16.9492	20	98	176	4.54545	8	168	0.000812
chr5	6604238	59	16.9492	10	49	243	2.46914	6	237	3.6e-05
chr6	110967611	118	16.9492	20	98	749	4.6729	35	714	1e-06
chr6	109368780	118	16.9492	20	98	121	4.95868	6	115	0.005629
chr6	85678630	59	16.9492	10	49	64	0	0	64	0.001896
chr7	72836651	59	16.9492	10	49	147	0.680272	1	146	1.3e-05
chr7	139422338	59	16.9492	10	49	144	2.08333	3	141	0.000303
chr7	132785479	236	16.9492	40	196	201	7.46269	15	186	0.004581
chr8	97719131	59	16.9492	10	49	95	2.10526	2	93	0.002432
chr9	124877613	59	16.9492	10	49	52	0	0	52	0.005434
chr17	51171678	4142	16.9483	702	3440	5301	2.24486	119	5182	0
chr2	231713152	3341	16.941	566	2775	2418	9.26385	224	2194	0
chr12	103942603	366	16.9399	62	304	390	7.94872	31	359	0.000262
chr19	45687716	2391	16.9385	405	1986	2847	4.60133	131	2716	0
chr3	53225721	679	16.9367	115	564	2082	7.44476	155	1927	0
chr1	52086897	124	16.9355	21	103	148	2.7027	4	144	0.000125
chr12	57534306	124	16.9355	21	103	223	6.27803	14	209	0.002948
chr13	113177955	124	16.9355	21	103	237	3.79747	9	228	4.2e-05
chr2	65088299	124	16.9355	21	103	213	3.75587	8	205	7.5e-05
chr20	20033227	248	16.9355	42	206	309	7.76699	24	285	0.001395
chr22	21610885	248	16.9355	42	206	781	9.21895	72	709	0.001126
chr5	172656481	124	16.9355	21	103	340	7.05882	24	316	0.002664
chrX	101413687	124	16.9355	21	103	119	4.20168	5	114	0.002677
chr3	119677343	626	16.9329	106	520	392	1.02041	4	388	0
chr6	7881611	313	16.9329	53	260	90	4.44444	4	86	0.004733
chr1	161210134	189	16.9312	32	157	329	2.12766	7	322	0
chr22	50523586	189	16.9312	32	157	287	3.83275	11	276	2e-06
chr19	1440177	3278	16.9311	555	2723	8045	12.977	1044	7001	0
chr12	130875646	1837	16.9298	311	1526	4496	10.2758	462	4034	0
chr14	102081572	1465	16.9283	248	1217	491	3.66599	18	473	0
chr16	61055720	1211	16.9282	205	1006	4194	3.43348	144	4050	0
chr14	92116169	384	16.9271	65	319	918	1.19826	11	907	0
chr22	40826219	384	16.9271	65	319	542	3.32103	18	524	0
chr10	71816664	1028	16.9261	174	854	572	0.699301	4	568	0
chr19	1088255	709	16.9252	120	589	975	1.53846	15	960	0
chr1	23966599	65	16.9231	11	54	124	0.806452	1	123	6.3e-05
chr1	23966523	65	16.9231	11	54	124	3.22581	4	120	0.002479
chr10	124989281	65	16.9231	11	54	85	1.17647	1	84	0.001287
chr12	82357112	65	16.9231	11	54	90	1.11111	1	89	0.000868
chr13	114305700	65	16.9231	11	54	59	0	0	59	0.002755
chr13	31140302	65	16.9231	11	54	100	1	1	99	0.000398
chr16	3022325	65	16.9231	11	54	374	5.61497	21	353	0.002896
chr16	3022359	65	16.9231	11	54	357	1.68067	6	351	0
chr16	69463493	195	16.9231	33	162	140	6.42857	9	131	0.007067
chr2	26395843	65	16.9231	11	54	208	4.80769	10	198	0.003357
chr20	36612230	390	16.9231	66	324	919	9.90207	91	828	0.000496
chr22	27852017	130	16.9231	22	108	165	4.84848	8	157	0.001316
chr3	100178345	195	16.9231	33	162	264	3.78788	10	254	4e-06
chr3	23891028	195	16.9231	33	162	42	0	0	42	0.008591
chr3	49103349	65	16.9231	11	54	278	6.11511	17	261	0.008962
chr5	133099557	130	16.9231	22	108	295	2.37288	7	288	0
chr5	112876829	65	16.9231	11	54	102	2.94118	3	99	0.003822
chr6	24784154	195	16.9231	33	162	487	8.21355	40	447	0.001436
chr6	159679197	65	16.9231	11	54	78	1.28205	1	77	0.002242
chr6	99542514	130	16.9231	22	108	137	1.45985	2	135	2.7e-05
chr11	74745793	2169	16.9202	367	1802	1660	2.04819	34	1626	0
chr5	32601203	597	16.9179	101	496	1466	1.77353	26	1440	0
chr15	101287664	266	16.9173	45	221	458	5.67686	26	432	2e-06
chr15	55181990	869	16.916	147	722	232	6.46552	15	217	0.000101
chr10	119035180	201	16.9154	34	167	78	2.5641	2	76	0.002611
chr12	57498573	201	16.9154	34	167	140	4.28571	6	134	0.000688
chr10	60793894	337	16.9139	57	280	853	6.09613	52	801	0
chr14	69771756	136	16.9118	23	113	190	6.31579	12	178	0.004158
chr16	54920399	136	16.9118	23	113	134	2.98507	4	130	0.000305
chr3	161251285	136	16.9118	23	113	89	4.49438	4	85	0.009517
chr9	108944014	136	16.9118	23	113	186	3.22581	6	180	5.3e-05
chr22	40972558	887	16.9109	150	737	1057	8.23084	87	970	0
chr3	149965405	343	16.9096	58	285	171	5.26316	9	162	0.000376
chr15	76216529	550	16.9091	93	457	714	3.78151	27	687	0
chr1	201969694	414	16.9082	70	344	911	8.34248	76	835	6e-06
chr17	51161931	1863	16.9082	315	1548	2512	2.54777	64	2448	0
chr8	100153392	349	16.9054	59	290	1512	6.61376	100	1412	0
chr19	12730804	420	16.9048	71	349	631	7.92393	50	581	1.2e-05
chr6	73519132	8335	16.9046	1409	6926	8319	6.62339	551	7768	0
chr5	116052157	2041	16.9035	345	1696	832	0.961538	8	824	0
chr1	244854368	284	16.9014	48	236	165	2.42424	4	161	8e-06
chr1	244854367	284	16.9014	48	236	165	4.24242	7	158	0.000148
chr10	93528921	71	16.9014	12	59	115	2.6087	3	112	0.001371
chr11	66341301	71	16.9014	12	59	136	1.47059	2	134	9.4e-05
chr12	56314964	284	16.9014	48	236	579	10.0173	58	521	0.005358
chr13	36949886	142	16.9014	24	118	148	4.05405	6	142	0.000678
chr14	20356426	71	16.9014	12	59	68	0	0	68	0.001176
chr16	2155248	71	16.9014	12	59	301	3.32226	10	291	4.4e-05
chr20	58988946	71	16.9014	12	59	200	5	10	190	0.003714
chr3	52687341	71	16.9014	12	59	322	3.10559	10	312	1.8e-05
chr3	139352764	142	16.9014	24	118	259	3.0888	8	251	3e-06
chr5	141318851	213	16.9014	36	177	122	5.7377	7	115	0.005609
chr5	140676860	71	16.9014	12	59	139	2.15827	3	136	0.000271
chr5	93683372	213	16.9014	36	177	195	6.66667	13	182	0.002493
chr5	53098373	71	16.9014	12	59	147	3.40136	5	142	0.001308
chr5	53098324	71	16.9014	12	59	147	4.7619	7	140	0.006494
chr6	106186068	71	16.9014	12	59	150	2.66667	4	146	0.000407
chr7	72837249	71	16.9014	12	59	164	3.04878	5	159	0.000483
chr7	139422712	71	16.9014	12	59	169	4.14201	7	162	0.002073
chr7	94004318	71	16.9014	12	59	77	0	0	77	0.000536
chr7	87196734	71	16.9014	12	59	132	2.27273	3	129	0.000434
chr8	116854377	71	16.9014	12	59	141	2.12766	3	138	0.000237
chr8	70583738	71	16.9014	12	59	165	4.84848	8	157	0.005201
chrX	119583344	71	16.9014	12	59	166	4.21687	7	159	0.002422
chrX	44524265	71	16.9014	12	59	94	0	0	94	0.000125
chrX	20124808	71	16.9014	12	59	198	4.0404	8	190	0.001037
chr22	20127130	858	16.8998	145	713	1395	12.6165	176	1219	0.005738
chr11	65120715	2148	16.8994	363	1785	3250	12.7692	415	2835	2.8e-05
chr5	134197515	290	16.8966	49	241	290	3.44828	10	280	0
chr3	101682442	4504	16.8961	761	3743	6184	0.954075	59	6125	0
chr9	37588867	367	16.8937	62	305	1356	10.9882	149	1207	0.00296
chr7	141743647	515	16.8932	87	428	1295	3.62934	47	1248	0
chr12	57796487	148	16.8919	25	123	407	5.40541	22	385	3.7e-05
chr12	8940882	148	16.8919	25	123	554	5.59567	31	523	1.5e-05
chr13	37007062	148	16.8919	25	123	293	6.48464	19	274	0.001056
chr17	50752340	148	16.8919	25	123	65	1.53846	1	64	0.003448
chr20	59033818	148	16.8919	25	123	457	7.43982	34	423	0.00133
chr8	61203238	148	16.8919	25	123	158	5.6962	9	149	0.003366
chr8	116846287	296	16.8919	50	246	98	3.06122	3	95	0.000942
chrX	136869527	148	16.8919	25	123	71	1.40845	1	70	0.001984
chrX	130129438	148	16.8919	25	123	226	6.63717	15	211	0.003009
chr7	22813179	1267	16.8903	214	1053	2397	7.13392	171	2226	0
chr19	34396590	450	16.8889	76	374	549	4.18944	23	526	0
chr16	80975997	302	16.8874	51	251	1407	7.10732	100	1307	0
chr2	240131086	533	16.8856	90	443	620	5	31	589	0
chr15	75639584	231	16.8831	39	192	415	8.91566	37	378	0.003913
chr16	3022234	77	16.8831	13	64	402	3.9801	16	386	4.3e-05
chr17	5432633	154	16.8831	26	128	285	5.61404	16	269	0.000251
chr17	75148638	462	16.8831	78	384	462	6.70996	31	431	3e-06
chr18	46128094	77	16.8831	13	64	151	1.3245	2	149	2.7e-05
chr20	35705300	154	16.8831	26	128	127	0.787402	1	126	1.3e-05
chr3	150572129	154	16.8831	26	128	133	3.00752	4	129	0.000275
chr5	224474	77	16.8831	13	64	552	4.71014	26	526	9.7e-05
chr5	32601903	77	16.8831	13	64	96	0	0	96	9.8e-05
chr5	34925333	154	16.8831	26	128	716	8.51955	61	655	0.002785
chr5	34925582	154	16.8831	26	128	724	5.93923	43	681	1e-05
chr5	55400339	77	16.8831	13	64	59	1.69492	1	58	0.009214
chr5	118974704	308	16.8831	52	256	338	5.02959	17	321	2e-06
chr5	139369581	231	16.8831	39	192	370	5.67568	21	349	1.6e-05
chr7	97181316	77	16.8831	13	64	86	2.32558	2	84	0.003297
chrX	48486071	77	16.8831	13	64	146	4.79452	7	139	0.005825
chrX	48486229	77	16.8831	13	64	148	4.72973	7	141	0.005232
chr15	59768756	1007	16.8818	170	837	586	4.60751	27	559	0
chr15	59768766	1013	16.8806	171	842	598	6.52174	39	559	0
chr2	97648173	942	16.879	159	783	2075	0.626506	13	2062	0
chr7	30496993	314	16.879	53	261	379	3.95778	15	364	0
chr4	52714007	237	16.8776	40	197	482	6.84647	33	449	5e-05
chr8	30066123	237	16.8776	40	197	256	7.8125	20	236	0.003303
chr1	114717718	397	16.8766	67	330	386	5.69948	22	364	1e-06
chr16	31191436	397	16.8766	67	330	276	3.62319	10	266	0
chr17	75042267	640	16.875	108	532	1503	11.4438	172	1331	0.000825
chr6	113940846	320	16.875	54	266	236	6.35593	15	221	0.000333
chr3	122409921	403	16.8734	68	335	627	4.6252	29	598	0
chr3	186789668	806	16.8734	136	670	444	9.00901	40	404	0.000183
chr20	50935004	243	16.8724	41	202	385	5.19481	20	365	3e-06
chr3	48443964	243	16.8724	41	202	2160	7.12963	154	2006	0
chr16	75631516	326	16.8712	55	271	352	4.26136	15	337	0
chr1	19258483	83	16.8675	14	69	257	2.33463	6	251	4e-06
chr1	23969558	83	16.8675	14	69	49	0	0	49	0.005994
chr12	120565429	83	16.8675	14	69	54	0	0	54	0.003773
chr13	27945561	83	16.8675	14	69	175	2.85714	5	170	0.000163
chr16	29820054	83	16.8675	14	69	88	3.40909	3	85	0.007277
chr19	10681220	83	16.8675	14	69	158	5.06329	8	150	0.005304
chr20	45801087	83	16.8675	14	69	80	1.25	1	79	0.001486
chr22	41656928	830	16.8675	140	690	1423	9.13563	130	1293	0
chr3	184710453	166	16.8675	28	138	57	0	0	57	0.002041
chr4	1744795	83	16.8675	14	69	76	2.63158	2	74	0.006593
chr4	77952514	83	16.8675	14	69	76	2.63158	2	74	0.006593
chr5	6372029	83	16.8675	14	69	279	1.07527	3	276	0
chr5	6372027	83	16.8675	14	69	279	1.43369	4	275	0
chr6	8079645	166	16.8675	28	138	612	1.30719	8	604	0
chrM	8890	166	16.8675	28	138	284	3.16901	9	275	1e-06
chrX	103358387	83	16.8675	14	69	362	4.41989	16	346	0.000125
chr10	131968488	338	16.8639	57	281	271	2.95203	8	263	0
chr11	64320741	255	16.8627	43	212	404	6.68317	27	377	6.3e-05
chr19	14566090	765	16.8627	129	636	655	11.6031	76	579	0.006229
chr10	102676698	172	16.8605	29	143	143	3.4965	5	138	0.000291
chr10	102676697	172	16.8605	29	143	143	1.3986	2	141	1.1e-05
chr12	110491936	172	16.8605	29	143	683	5.41728	37	646	1e-06
chr15	80137942	172	16.8605	29	143	153	4.57516	7	146	0.000822
chr7	25123649	860	16.8605	145	715	1123	7.74711	87	1036	0
chr9	33034294	172	16.8605	29	143	855	5.84795	50	805	2e-06
chr9	108942639	172	16.8605	29	143	209	7.6555	16	193	0.00903
chr12	93083431	605	16.8595	102	503	5110	7.80822	399	4711	0
chr9	122144173	433	16.8591	73	360	660	3.93939	26	634	0
chr1	87345532	89	16.8539	15	74	121	3.30579	4	117	0.001697
chr1	246540805	89	16.8539	15	74	180	3.33333	6	174	0.000265
chr1	71064037	89	16.8539	15	74	127	3.14961	4	123	0.00113
chr14	21500566	89	16.8539	15	74	78	1.28205	1	77	0.001646
chr15	78169196	89	16.8539	15	74	171	5.26316	9	162	0.004542
chr3	138632964	89	16.8539	15	74	204	5.39216	11	193	0.003183
chr3	196936742	89	16.8539	15	74	78	1.28205	1	77	0.001646
chr3	167684112	178	16.8539	30	148	104	3.84615	4	100	0.002311
chr6	24786053	89	16.8539	15	74	194	3.60825	7	187	0.000289
chr7	93996275	89	16.8539	15	74	134	1.49254	2	132	7e-05
chr3	161429302	1430	16.8531	241	1189	3374	9.60285	324	3050	0
chr1	28201139	184	16.8478	31	153	305	7.86885	24	281	0.00377
chr11	764971	184	16.8478	31	153	551	5.62613	31	520	4e-06
chr16	722545	184	16.8478	31	153	199	6.53266	13	186	0.002677
chr3	57572184	184	16.8478	31	153	255	5.88235	15	240	0.000395
chr22	41663925	1205	16.8465	203	1002	1783	5.55244	99	1684	0
chr14	34434257	279	16.8459	47	232	332	1.20482	4	328	0
chr14	34434243	279	16.8459	47	232	329	5.16717	17	312	6e-06
chr17	58003737	279	16.8459	47	232	316	8.22785	26	290	0.002124
chr2	241352270	279	16.8459	47	232	168	5.95238	10	158	0.001384
chr3	129169680	1223	16.8438	206	1017	637	3.2967	21	616	0
chr11	75401693	8116	16.8433	1367	6749	8140	4.16462	339	7801	0
chr1	71063854	95	16.8421	16	79	126	3.96825	5	121	0.002706
chr14	21499494	95	16.8421	16	79	88	3.40909	3	85	0.006258
chr4	145128682	190	16.8421	32	158	113	1.76991	2	111	0.000127
chr4	184702395	95	16.8421	16	79	63	0	0	63	0.001542
chrX	154400751	7232	16.8418	1218	6014	8257	5.34092	441	7816	0
chr15	84669965	576	16.8403	97	479	502	4.78088	24	478	0
chr11	112095023	291	16.8385	49	242	374	7.48663	28	346	0.000298
chr4	48861143	291	16.8385	49	242	195	2.5641	5	190	2e-06
chr9	71589678	291	16.8385	49	242	56	0	0	56	0.001909
chr7	100154046	487	16.8378	82	405	360	3.88889	14	346	0
chr4	88521663	196	16.8367	33	163	235	7.23404	17	218	0.00319
chr6	149811041	196	16.8367	33	163	157	6.36943	10	147	0.004738
chr6	111024247	196	16.8367	33	163	225	4	9	216	2.4e-05
chr9	89315225	980	16.8367	165	815	1334	12.4438	166	1168	0.003475
chr15	59125009	297	16.835	50	247	252	3.1746	8	244	0
chr10	70209285	701	16.8331	118	583	1157	4.8401	56	1101	0
chr8	108216455	701	16.8331	118	583	462	10.8225	50	412	0.005642
chr1	11974844	101	16.8317	17	84	127	3.14961	4	123	0.000906
chr1	70251169	101	16.8317	17	84	100	3	3	97	0.002367
chr1	1228878	101	16.8317	17	84	94	3.19149	3	91	0.003721
chr19	36238518	202	16.8317	34	168	45	0	0	45	0.006441
chr20	56403818	101	16.8317	17	84	95	2.10526	2	93	0.001191
chr20	35716747	101	16.8317	17	84	117	2.5641	3	114	0.000665
chr3	170868348	606	16.8317	102	504	544	4.59559	25	519	0
chr3	112534281	101	16.8317	17	84	263	2.28137	6	257	1e-06
chr5	112867423	101	16.8317	17	84	248	6.85484	17	231	0.008018
chr6	149811377	202	16.8317	34	168	111	1.8018	2	109	0.000143
chr7	44834269	410	16.8293	69	341	713	5.32959	38	675	0
chr10	78040678	4522	16.8288	761	3761	5471	7.89618	432	5039	0
chr2	200823424	309	16.8285	52	257	312	1.92308	6	306	0
chr5	173034471	208	16.8269	35	173	599	6.84474	41	558	4e-05
chr9	33038693	208	16.8269	35	173	943	4.45387	42	901	0
chr1	32333419	107	16.8224	18	89	361	6.92521	25	336	0.003475
chr10	6115694	107	16.8224	18	89	152	1.97368	3	149	4.5e-05
chr13	37002941	107	16.8224	18	89	261	5.36398	14	247	0.000841
chr14	103337206	107	16.8224	18	89	387	3.87597	15	372	6e-06
chr17	2043308	107	16.8224	18	89	215	1.39535	3	212	0
chr17	76040905	107	16.8224	18	89	188	4.78723	9	179	0.00121
chr18	49785338	107	16.8224	18	89	304	4.93421	15	289	0.000229
chr2	275165	214	16.8224	36	178	907	6.28445	57	850	1e-06
chr4	120060018	321	16.8224	54	267	357	7.56303	27	330	0.000327
chr8	143993287	107	16.8224	18	89	144	4.86111	7	137	0.003542
chr7	26212941	434	16.8203	73	361	555	8.64865	48	507	0.000148
chr3	129170068	1106	16.8174	186	920	625	6.08	38	587	0
chr21	29062335	779	16.8164	131	648	1118	5.63506	63	1055	0
chr10	131968475	339	16.8142	57	282	273	1.4652	4	269	0
chr12	57530439	226	16.8142	38	188	338	4.43787	15	323	2e-06
chr17	47981671	113	16.8142	19	94	141	5.67376	8	133	0.007864
chr19	12643474	452	16.8142	76	376	1557	8.60629	134	1423	1e-06
chr2	95087268	113	16.8142	19	94	238	3.78151	9	229	6.3e-05
chr3	47850164	113	16.8142	19	94	213	6.10329	13	200	0.00376
chr5	112867786	113	16.8142	19	94	262	1.52672	4	258	0
chr8	116655879	452	16.8142	76	376	742	10.5121	78	664	0.002197
chr9	87731265	113	16.8142	19	94	426	6.33803	27	399	0.000796
chr4	113213980	2046	16.8133	344	1702	6866	2.75269	189	6677	0
chr1	19626576	458	16.8122	77	381	1047	4.96657	52	995	0
chr16	56943837	232	16.8103	39	193	256	6.64062	17	239	0.000731
chr20	34089535	696	16.8103	117	579	810	8.51852	69	741	2e-06
chr6	79201680	232	16.8103	39	193	587	3.74787	22	565	0
chr6	79201551	232	16.8103	39	193	583	1.54374	9	574	0
chr12	76049626	351	16.8091	59	292	229	6.55022	15	214	0.000478
chr4	56453616	351	16.8091	59	292	469	4.47761	21	448	0
chr5	171410853	3891	16.808	654	3237	5674	4.30032	244	5430	0
chr1	39560912	357	16.8067	60	297	139	7.19424	10	129	0.008844
chr10	1040972	119	16.8067	20	99	296	7.43243	22	274	0.007284
chr12	22065474	119	16.8067	20	99	88	3.40909	3	85	0.004977
chr12	100224106	119	16.8067	20	99	61	1.63934	1	60	0.005867
chr12	96000880	119	16.8067	20	99	242	6.19835	15	227	0.002587
chr13	45283872	119	16.8067	20	99	84	1.19048	1	83	0.000767
chr17	4959364	119	16.8067	20	99	149	2.68456	4	145	0.00014
chr17	4959351	119	16.8067	20	99	149	1.34228	2	147	1.3e-05
chr18	59158752	119	16.8067	20	99	236	3.81356	9	227	6e-05
chr2	15603874	119	16.8067	20	99	178	3.93258	7	171	0.000349
chr2	197486807	1785	16.8067	300	1485	1703	2.3488	40	1663	0
chr5	62388931	119	16.8067	20	99	136	3.67647	5	131	0.000944
chrX	155239064	238	16.8067	40	198	289	7.95848	23	266	0.002874
chr5	150095053	363	16.8044	61	302	195	5.64103	11	184	0.000297
chr1	183626683	244	16.8033	41	203	311	2.57235	8	303	0
chr2	201085506	732	16.8033	123	609	491	7.12831	35	456	1e-06
chr22	29300269	244	16.8033	41	203	321	2.49221	8	313	0
chr3	150627922	244	16.8033	41	203	172	7.55814	13	159	0.008928
chrX	155239780	244	16.8033	41	203	305	4.59016	14	291	4e-06
chr17	28468013	3053	16.8031	513	2540	3360	5.77381	194	3166	0
chr15	77046732	369	16.8022	62	307	390	9.23077	36	354	0.002693
chr10	32009143	125	16.8	21	104	45	0	0	45	0.007523
chr15	48879679	250	16.8	42	208	229	1.31004	3	226	0
chr17	41977266	125	16.8	21	104	189	5.82011	11	178	0.003101
chr2	37211005	125	16.8	21	104	88	1.13636	1	87	0.00052
chr7	26212735	375	16.8	63	312	519	8.8632	46	473	0.00051
chr9	33255868	125	16.8	21	104	1042	3.26296	34	1008	0
chrX	136869726	125	16.8	21	104	67	2.98507	2	65	0.009974
chr5	33467792	381	16.7979	64	317	744	5.10753	38	706	0
chr9	83972053	381	16.7979	64	317	751	8.1225	61	690	1.7e-05
chr2	231713150	3304	16.7978	555	2749	2410	6.47303	156	2254	0
chr16	1809180	256	16.7969	43	213	106	3.77358	4	102	0.001459
chr2	32024242	256	16.7969	43	213	928	10.3448	96	832	0.006341
chr5	150094982	387	16.7959	65	322	199	2.01005	4	195	0
chr15	59768582	905	16.7956	152	753	495	8.08081	40	455	9e-06
chr10	104267327	524	16.7939	88	436	771	11.5435	89	682	0.008863
chr12	67312965	131	16.7939	22	109	169	5.32544	9	160	0.002324
chr17	5422807	131	16.7939	22	109	286	1.3986	4	282	0
chr3	58428062	131	16.7939	22	109	447	8.05369	36	411	0.005735
chr9	133020929	1971	16.7935	331	1640	2452	10.522	258	2194	0
chr9	89315176	935	16.7914	157	778	1306	5.8193	76	1230	0
chr8	96231049	1340	16.791	225	1115	792	2.27273	18	774	0
chr17	59697880	137	16.7883	23	114	245	5.30612	13	232	0.000463
chr3	183844234	137	16.7883	23	114	97	3.09278	3	94	0.002119
chr20	34089617	697	16.7862	117	580	817	7.58874	62	755	0
chr10	130166643	280	16.7857	47	233	518	7.52896	39	479	9.4e-05
chr16	31190077	280	16.7857	47	233	148	0.675676	1	147	1e-06
chr17	78224088	280	16.7857	47	233	391	4.60358	18	373	0
chr14	51999772	423	16.7849	71	352	585	2.90598	17	568	0
chr16	89563237	423	16.7849	71	352	1512	5.95238	90	1422	0
chr20	3223464	423	16.7849	71	352	420	2.14286	9	411	0
chr11	812829	3670	16.7847	616	3054	7677	2.90478	223	7454	0
chr10	45972679	143	16.7832	24	119	336	3.57143	12	324	1e-06
chr16	2047716	143	16.7832	24	119	164	0	0	164	0
chr2	174075018	143	16.7832	24	119	316	6.32911	20	296	0.000802
chr2	169815523	143	16.7832	24	119	257	1.94553	5	252	0
chr4	119300476	143	16.7832	24	119	193	6.73575	13	180	0.006281
chr6	36602622	715	16.7832	120	595	730	10.411	76	654	0.00054
chr8	100153644	143	16.7832	24	119	460	5.86957	27	433	8.7e-05
chr22	24572103	435	16.7816	73	362	1361	1.83688	25	1336	0
chr12	48830029	149	16.7785	25	124	143	6.29371	9	134	0.009059
chr2	169821135	149	16.7785	25	124	262	3.81679	10	252	1.4e-05
chr8	80003127	149	16.7785	25	124	216	6.01852	13	203	0.001724
chr4	108625227	4226	16.7771	709	3517	3847	2.2615	87	3760	0
chr12	54281419	1067	16.776	179	888	1822	1.86608	34	1788	0
chr1	155140217	155	16.7742	26	129	383	8.09399	31	352	0.004986
chr2	202303628	155	16.7742	26	129	119	4.20168	5	114	0.002183
chr12	69601481	626	16.7732	105	521	715	6.01399	43	672	0
chr17	28468293	3679	16.7709	617	3062	3775	5.21854	197	3578	0
chr10	79354070	161	16.7702	27	134	277	5.05415	14	263	0.000101
chr3	196942820	161	16.7702	27	134	206	7.28155	15	191	0.007625
chrM	8535	161	16.7702	27	134	165	2.42424	4	161	2.4e-05
chr12	6493163	489	16.7689	82	407	1041	4.61095	48	993	0
chr17	76734225	489	16.7689	82	407	791	6.06827	48	743	0
chr20	35556216	328	16.7683	55	273	395	4.3038	17	378	0
chr15	90271754	334	16.7665	56	278	307	6.18893	19	288	5.4e-05
chr2	74472648	167	16.7665	28	139	217	1.84332	4	213	0
chr6	89721782	668	16.7665	112	556	378	6.34921	24	354	2e-06
chr7	107915553	167	16.7665	28	139	247	4.04858	10	237	2.4e-05
chr7	5527544	1688	16.7654	283	1405	2366	4.77599	113	2253	0
chr16	2239969	507	16.7653	85	422	154	1.94805	3	151	4e-06
chr20	34080198	507	16.7653	85	422	98	2.04082	2	96	0.000267
chr11	114440708	173	16.763	29	144	342	4.67836	16	326	1e-05
chr15	84670768	519	16.763	87	432	443	9.02935	40	403	0.00059
chr9	125236322	519	16.763	87	432	1198	3.92321	47	1151	0
chr6	89721536	698	16.7622	117	581	381	1.5748	6	375	0
chr10	72233464	179	16.7598	30	149	157	3.18471	5	152	0.000102
chr3	124744081	179	16.7598	30	149	320	4.375	14	306	6e-06
chrX	49174882	179	16.7598	30	149	656	5.03049	33	623	0
chr10	43386209	370	16.7568	62	308	822	2.31144	19	803	0
chr15	80138070	185	16.7568	31	154	154	4.54545	7	147	0.000737
chr22	38684453	370	16.7568	62	308	350	9.42857	33	317	0.005209
chr3	52694298	185	16.7568	31	154	334	0.598802	2	332	0
chr3	52694303	185	16.7568	31	154	329	4.55927	15	314	7e-06
chr5	175959674	185	16.7568	31	154	127	3.14961	4	123	0.000372
chr10	102162856	191	16.7539	32	159	151	6.62252	10	141	0.007613
chr17	40818824	191	16.7539	32	159	607	6.09555	37	570	1e-05
chr19	17582578	191	16.7539	32	159	45	0	0	45	0.006702
chr3	100748645	191	16.7539	32	159	287	3.13589	9	278	0
chr1	154274955	388	16.7526	65	323	715	2.0979	15	700	0
chr1	45511079	788	16.7513	132	656	5436	5.24283	285	5151	0
chr2	26137232	197	16.7513	33	164	67	1.49254	1	66	0.002614
chr6	159778982	394	16.7513	66	328	722	5.81717	42	680	0
chr8	108228278	591	16.7513	99	492	440	7.95455	35	405	4.9e-05
chrM	6662	197	16.7513	33	164	84	0	0	84	0.00015
chrX	40606465	197	16.7513	33	164	237	5.48523	13	224	0.000273
chrX	40606486	197	16.7513	33	164	238	4.20168	10	228	2.6e-05
chrX	115650432	197	16.7513	33	164	332	4.81928	16	316	1e-05
chr8	66922351	597	16.7504	100	497	1028	4.76654	49	979	0
chr22	41674004	203	16.7488	34	169	387	7.49354	29	358	0.000907
chr4	16256362	203	16.7488	34	169	98	1.02041	1	97	0.000146
chr5	172969671	203	16.7488	34	169	289	3.80623	11	278	2e-06
chrM	14145	203	16.7488	34	169	141	0.70922	1	140	3e-06
chrM	14140	203	16.7488	34	169	142	1.40845	2	140	1e-05
chr12	110492117	209	16.7464	35	174	731	7.93434	58	673	0.000282
chr15	34228553	209	16.7464	35	174	276	6.88406	19	257	0.001062
chr5	139369283	209	16.7464	35	174	335	6.26866	21	314	0.000165
chr14	90265143	215	16.7442	36	179	276	6.88406	19	257	0.000992
chr16	31191597	215	16.7442	36	179	239	2.09205	5	234	0
chr3	52706803	215	16.7442	36	179	952	8.82353	84	868	0.000871
chr6	166365064	215	16.7442	36	179	181	2.76243	5	176	1.2e-05
chr6	109366887	215	16.7442	36	179	161	4.96894	8	153	0.0008
chr8	67043184	215	16.7442	36	179	376	1.32979	5	371	0
chr15	84687683	436	16.7431	73	363	412	8.73786	36	376	0.000729
chr10	60794826	221	16.7421	37	184	406	3.44828	14	392	0
chr11	72097421	227	16.7401	38	189	280	5.35714	15	265	5.8e-05
chr3	179602792	227	16.7401	38	189	438	3.88128	17	421	0
chr5	154957162	227	16.7401	38	189	562	4.98221	28	534	0
chr5	133972165	693	16.7388	116	577	1670	8.86228	148	1522	0
chr17	41690951	2545	16.7387	426	2119	2406	4.73815	114	2292	0
chr15	71341380	239	16.7364	40	199	301	2.32558	7	294	0
chr3	129169829	1195	16.7364	200	995	625	3.84	24	601	0
chr6	53267673	239	16.7364	40	199	163	6.13497	10	153	0.002626
chr8	48061278	239	16.7364	40	199	497	8.04829	40	457	0.000627
chr1	225401655	245	16.7347	41	204	103	3.8835	4	99	0.002026
chr5	137752907	245	16.7347	41	204	143	1.3986	2	141	8e-06
chr19	5903667	992	16.7339	166	826	1708	12.8806	220	1488	0.006921
chr12	118246301	771	16.7315	129	642	717	7.25244	52	665	0
chr3	139357820	257	16.7315	43	214	189	0.529101	1	188	0
chr7	98386511	257	16.7315	43	214	215	5.11628	11	204	0.000143
chr1	151759947	269	16.7286	45	224	412	5.33981	22	390	2e-06
chr12	69586302	275	16.7273	46	229	663	9.2006	61	602	0.001432
chr1	225789243	556	16.7266	93	463	740	11.3514	84	656	0.006783
chr8	96230959	1118	16.7263	187	931	760	4.86842	37	723	0
chr12	56642516	2565	16.7251	429	2136	3282	10.4814	344	2938	0
chr7	54757548	598	16.7224	100	498	950	6	57	893	0
chr7	30496966	317	16.7192	53	264	383	9.39948	36	347	0.00544
chr1	92833423	1651	16.7171	276	1375	7988	13.6455	1090	6898	0.001286
chr3	170866467	676	16.716	113	563	580	5.17241	30	550	0
chr14	23025968	718	16.7131	120	598	1015	6.50246	66	949	0
chr7	56060897	718	16.7131	120	598	993	5.13595	51	942	0
chr15	64075524	371	16.7116	62	309	593	4.72175	28	565	0
chr10	71816374	748	16.7112	125	623	1467	0.681663	10	1457	0
chr20	54219148	383	16.7102	64	319	174	2.29885	4	170	3e-06
chr1	201969577	389	16.7095	65	324	879	9.55631	84	795	0.000381
chr2	47160714	3890	16.7095	650	3240	2826	9.83723	278	2548	0
chr15	43771536	437	16.7048	73	364	231	5.19481	12	219	3.7e-05
chr15	55181984	874	16.7048	146	728	234	0.42735	1	233	0
chr17	64500302	509	16.6994	85	424	999	4.1041	41	958	0
chr15	76949644	521	16.6987	87	434	273	2.5641	7	266	0
chr17	28722869	2216	16.6968	370	1846	5905	7.89162	466	5439	0
chr6	89721466	617	16.6937	103	514	293	9.21502	27	266	0.003603
chr5	133972253	665	16.6917	111	554	1640	9.63415	158	1482	2e-06
chr5	138555934	863	16.686	144	719	737	6.10583	45	692	0
chr12	53299351	1367	16.6789	228	1139	1467	4.97614	73	1394	0
chr13	45337217	5038	16.6733	840	4198	4131	5.44662	225	3906	0
chr1	1014112	18	16.6667	3	15	178	1.68539	3	175	0.005137
chr1	15430198	24	16.6667	4	20	104	0.961538	1	103	0.002743
chr1	28577667	30	16.6667	5	25	79	1.26582	1	78	0.007393
chr1	31364781	42	16.6667	7	35	87	2.29885	2	85	0.008467
chr1	31364786	42	16.6667	7	35	87	0	0	87	0.000464
chr1	32774953	18	16.6667	3	15	90	0	0	90	0.001676
chr1	23962719	42	16.6667	7	35	58	0	0	58	0.004699
chr1	45328083	12	16.6667	2	10	131	0.763359	1	130	0.008615
chr1	45343899	18	16.6667	3	15	117	0	0	117	0.00031
chr1	45617546	66	16.6667	11	55	138	1.44928	2	136	0.000115
chr1	62444866	30	16.6667	5	25	110	0.909091	1	109	0.00108
chr1	63631670	12	16.6667	2	10	297	0.673401	2	295	0.000461
chr1	63636364	12	16.6667	2	10	347	1.15274	4	343	0.002917
chr1	75734807	24	16.6667	4	20	302	2.98013	9	293	0.005848
chr1	75750473	30	16.6667	5	25	333	2.7027	9	324	0.000935
chr1	94467945	12	16.6667	2	10	123	0	0	123	0.000933
chr1	94518229	36	16.6667	6	30	189	2.1164	4	185	0.000579
chr1	100082775	102	16.6667	17	85	152	4.60526	7	145	0.002675
chr1	109657858	42	16.6667	7	35	64	0	0	64	0.002886
chr1	111704448	78	16.6667	13	65	120	4.16667	5	115	0.006208
chr1	112670792	180	16.6667	30	150	119	5.88235	7	112	0.009526
chr1	40293642	48	16.6667	8	40	89	1.1236	1	88	0.001678
chr1	42459908	36	16.6667	6	30	74	1.35135	1	73	0.007554
chr1	43973071	60	16.6667	10	50	123	1.62602	2	121	0.000399
chr1	161170738	30	16.6667	5	25	121	0.826446	1	120	0.000553
chr1	161171110	30	16.6667	5	25	118	2.54237	3	115	0.009248
chr1	161756961	126	16.6667	21	105	230	5.65217	13	217	0.00141
chr1	163339432	90	16.6667	15	75	114	2.63158	3	111	0.001112
chr1	175010193	372	16.6667	62	310	1267	2.05209	26	1241	0
chr1	192716401	36	16.6667	6	30	227	1.76211	4	223	0.000107
chr1	207360392	66	16.6667	11	55	764	3.40314	26	738	3e-06
chr1	218331244	48	16.6667	8	40	146	2.05479	3	143	0.000587
chr1	222835205	24	16.6667	4	20	100	1	1	99	0.003433
chr1	226065804	438	16.6667	73	365	1737	9.44157	164	1573	2.1e-05
chr1	234374313	198	16.6667	33	165	467	2.35546	11	456	0
chr1	234383795	210	16.6667	35	175	472	5.50847	26	446	5e-06
chr1	241502457	168	16.6667	28	140	692	4.76879	33	659	0
chr1	235111259	126	16.6667	21	105	177	4.51977	8	169	0.000825
chr1	235110807	156	16.6667	26	130	131	5.34351	7	124	0.004962
chr1	202335016	330	16.6667	55	275	832	10.5769	88	744	0.005951
chr1	193016117	72	16.6667	12	60	266	4.13534	11	255	0.000498
chr1	165698528	24	16.6667	4	20	116	0	0	116	0.000152
chr1	165662528	66	16.6667	11	55	191	3.14136	6	185	0.000425
chr1	119032955	12	16.6667	2	10	89	0	0	89	0.005329
chr1	109411907	414	16.6667	69	345	1454	3.09491	45	1409	0
chr1	109279619	78	16.6667	13	65	136	0	0	136	4e-06
chr1	93154412	36	16.6667	6	30	134	2.23881	3	131	0.002585
chr1	68475829	36	16.6667	6	30	98	2.04082	2	96	0.005848
chr1	67703728	12	16.6667	2	10	102	0	0	102	0.002722
chr1	58533998	12	16.6667	2	10	80	0	0	80	0.008528
chr1	53940095	36	16.6667	6	30	1024	0.78125	8	1016	0
chr1	53940086	36	16.6667	6	30	1029	3.207	33	996	0.00016
chr1	53921762	42	16.6667	7	35	1094	3.65631	40	1054	0.00017
chr1	53921730	42	16.6667	7	35	1101	1.54405	17	1084	0
chr1	53921687	42	16.6667	7	35	1087	0.919963	10	1077	0
chr1	46188745	36	16.6667	6	30	133	0	0	133	1.8e-05
chr1	43384982	60	16.6667	10	50	207	0.966184	2	205	1e-06
chr1	43384933	60	16.6667	10	50	206	2.91262	6	200	0.000278
chr1	36393487	168	16.6667	28	140	242	5.3719	13	229	0.000341
chr1	36137875	114	16.6667	19	95	220	5.45455	12	208	0.001636
chr1	35184343	294	16.6667	49	245	136	2.94118	4	132	0.00011
chr1	33010385	102	16.6667	17	85	346	7.22543	25	321	0.007327
chr1	15807284	132	16.6667	22	110	177	4.51977	8	169	0.000743
chr1	945143	96	16.6667	16	80	119	1.68067	2	117	0.000219
chr10	997264	66	16.6667	11	55	271	5.90406	16	255	0.008404
chr10	15104008	72	16.6667	12	60	130	3.07692	4	126	0.001614
chr10	58386328	24	16.6667	4	20	155	1.93548	3	152	0.003749
chr10	58395555	48	16.6667	8	40	78	0	0	78	0.000809
chr10	72220246	42	16.6667	7	35	206	2.91262	6	200	0.001094
chr10	90879134	66	16.6667	11	55	101	2.9703	3	98	0.004556
chr10	100360995	84	16.6667	14	70	93	3.22581	3	90	0.005519
chr10	86962991	12	16.6667	2	10	331	0.906344	3	328	0.001159
chr10	119499982	96	16.6667	16	80	163	1.22699	2	161	8e-06
chr10	80167260	18	16.6667	3	15	110	0.909091	1	109	0.004636
chr10	13278229	54	16.6667	9	45	49	0	0	49	0.00824
chr10	1040372	168	16.6667	28	140	334	4.19162	14	320	4e-06
chr11	4138477	108	16.6667	18	90	536	2.23881	12	524	0
chr11	8683189	12	16.6667	2	10	110	0	0	110	0.001807
chr11	34100623	150	16.6667	25	125	160	6.25	10	150	0.006597
chr11	34995501	24	16.6667	4	20	102	0	0	102	0.000395
chr11	43344450	72	16.6667	12	60	131	3.05344	4	127	0.001516
chr11	16755488	174	16.6667	29	145	337	6.52819	22	315	0.000525
chr11	20383729	84	16.6667	14	70	160	2.5	4	156	0.000167
chr11	65891084	366	16.6667	61	305	177	3.38983	6	171	2e-05
chr11	66055290	78	16.6667	13	65	170	1.76471	3	167	3.2e-05
chr11	61796614	84	16.6667	14	70	339	6.19469	21	318	0.00376
chr11	64186206	30	16.6667	5	25	207	1.44928	3	204	0.000162
chr11	95831708	66	16.6667	11	55	84	2.38095	2	82	0.005196
chr11	112228629	198	16.6667	33	165	338	6.50888	22	316	0.000327
chr11	77869786	84	16.6667	14	70	101	1.9802	2	99	0.001054
chr11	73927400	18	16.6667	3	15	69	0	0	69	0.006412
chr11	134250293	78	16.6667	13	65	153	1.96078	3	150	0.000101
chr11	134249875	84	16.6667	14	70	160	4.375	7	153	0.002591
chr11	125895709	36	16.6667	6	30	56	0	0	56	0.006387
chr11	88294049	120	16.6667	20	100	314	7.32484	23	291	0.00626
chr11	83265874	78	16.6667	13	65	84	1.19048	1	83	0.001269
chr11	66337346	102	16.6667	17	85	133	3.00752	4	129	0.000656
chr11	65885532	156	16.6667	26	130	321	7.78816	25	296	0.005337
chr11	62664896	108	16.6667	18	90	166	2.40964	4	162	5.9e-05
chr11	61331655	36	16.6667	6	30	160	3.125	5	155	0.00529
chr11	57703758	48	16.6667	8	40	100	1	1	99	0.000763
chr11	33161393	24	16.6667	4	20	195	1.53846	3	192	0.000777
chr12	6225451	78	16.6667	13	65	359	4.17827	15	344	0.00013
chr12	10222492	36	16.6667	6	30	147	2.04082	3	144	0.00134
chr12	42441887	138	16.6667	23	115	149	2.01342	3	146	3.9e-05
chr12	50820788	36	16.6667	6	30	54	0	0	54	0.007495
chr12	22065656	60	16.6667	10	50	63	1.5873	1	62	0.008967
chr12	57796622	150	16.6667	25	125	388	1.54639	6	382	0
chr12	64420490	72	16.6667	12	60	98	3.06122	3	95	0.004852
chr12	95300215	54	16.6667	9	45	106	2.83019	3	103	0.004733
chr12	104991802	54	16.6667	9	45	200	3.5	7	193	0.00129
chr12	106972151	30	16.6667	5	25	63	0	0	63	0.00452
chr12	112152900	54	16.6667	9	45	70	1.42857	1	69	0.005829
chr12	122769784	102	16.6667	17	85	83	1.20482	1	82	0.001038
chr12	124015315	126	16.6667	21	105	226	4.42478	10	216	0.000225
chr12	124015342	126	16.6667	21	105	227	7.04846	16	211	0.008167
chr12	124777748	174	16.6667	29	145	174	5.17241	9	165	0.001092
chr12	122526876	12	16.6667	2	10	102	0	0	102	0.002722
chr12	120579207	96	16.6667	16	80	283	2.82686	8	275	5e-06
chr12	112409444	114	16.6667	19	95	239	5.85774	14	225	0.002166
chr12	110491972	204	16.6667	34	170	706	7.36544	52	654	0.000111
chr12	110373615	132	16.6667	22	110	120	5	6	114	0.006097
chr12	75506833	36	16.6667	6	30	128	2.34375	3	125	0.003506
chr12	56746933	42	16.6667	7	35	101	0.990099	1	100	0.000914
chr12	56417547	48	16.6667	8	40	76	1.31579	1	75	0.004318
chr12	56310471	222	16.6667	37	185	475	2.10526	10	465	0
chr12	43797758	36	16.6667	6	30	123	0.813008	1	122	0.000299
chr12	42317443	156	16.6667	26	130	294	3.06122	9	285	1e-06
chr12	12975474	18	16.6667	3	15	98	1.02041	1	97	0.008262
chr12	6538195	90	16.6667	15	75	232	3.87931	9	223	0.000229
chr13	98016748	126	16.6667	21	105	176	3.40909	6	170	0.000159
chr13	46771470	240	16.6667	40	200	254	2.3622	6	248	0
chr13	30459988	468	16.6667	78	390	162	4.93827	8	154	0.000301
chr13	23805960	30	16.6667	5	25	86	1.16279	1	85	0.004761
chr14	23095592	60	16.6667	10	50	156	1.92308	3	153	0.000169
chr14	39182107	60	16.6667	10	50	84	1.19048	1	83	0.001755
chr14	55145269	36	16.6667	6	30	523	4.39771	23	500	0.004771
chr14	64400851	42	16.6667	7	35	101	0.990099	1	100	0.000914
chr14	52711480	180	16.6667	30	150	227	3.52423	8	219	1.3e-05
chr14	103574121	42	16.6667	7	35	126	0.793651	1	125	0.000167
chr14	73898135	42	16.6667	7	35	50	0	0	50	0.009093
chr14	74495165	120	16.6667	20	100	101	3.9604	4	97	0.004996
chr14	77718198	156	16.6667	26	130	101	2.9703	3	98	0.001435
chr14	70597706	42	16.6667	7	35	68	1.47059	1	67	0.009219
chr14	70597700	42	16.6667	7	35	68	1.47059	1	67	0.009219
chr15	78169247	78	16.6667	13	65	165	4.24242	7	158	0.002366
chr15	63071840	180	16.6667	30	150	210	1.90476	4	206	1e-06
chr15	101641914	108	16.6667	18	90	57	1.75439	1	56	0.009402
chr15	101293120	258	16.6667	43	215	452	3.09735	14	438	0
chr15	90980918	114	16.6667	19	95	103	2.91262	3	100	0.001767
chr15	79845176	72	16.6667	12	60	167	2.39521	4	163	0.000164
chr15	65003027	36	16.6667	6	30	62	0	0	62	0.003968
chr15	43804984	114	16.6667	19	95	74	2.7027	2	72	0.006284
chr15	41319776	42	16.6667	7	35	134	2.23881	3	131	0.001676
chr16	29972977	96	16.6667	16	80	115	2.6087	3	112	0.00093
chr16	31111174	48	16.6667	8	40	115	3.47826	4	111	0.009058
chr16	85681602	60	16.6667	10	50	477	6.07966	29	448	0.006643
chr16	84053868	108	16.6667	18	90	82	1.21951	1	81	0.001071
chr16	80976121	300	16.6667	50	250	1388	5.04323	70	1318	0
chr16	46802362	54	16.6667	9	45	98	2.04082	2	96	0.002667
chr16	53619	12	16.6667	2	10	113	0	0	113	0.001551
chr17	5114332	18	16.6667	3	15	338	1.77515	6	332	0.001626
chr17	42833552	108	16.6667	18	90	169	4.14201	7	162	0.000859
chr17	81891992	12	16.6667	2	10	114	0	0	114	0.001474
chr17	75136056	588	16.6667	98	490	515	7.96117	41	474	2.1e-05
chr17	63746956	72	16.6667	12	60	71	0	0	71	0.000993
chr17	40407636	54	16.6667	9	45	87	2.29885	2	85	0.005616
chr17	31880714	48	16.6667	8	40	142	1.40845	2	140	0.0002
chr17	28648741	66	16.6667	11	55	153	1.30719	2	151	4.1e-05
chr17	28553516	108	16.6667	18	90	106	4.71698	5	101	0.009289
chr17	17383593	756	16.6667	126	630	854	2.8103	24	830	0
chr17	3714780	102	16.6667	17	85	373	4.55764	17	356	6.7e-05
chr17	2689556	72	16.6667	12	60	220	5.90909	13	207	0.009622
chr17	2333074	18	16.6667	3	15	132	1.51515	2	130	0.007826
chr17	1518091	30	16.6667	5	25	63	0	0	63	0.00452
chr18	11852365	36	16.6667	6	30	86	1.16279	1	85	0.003373
chr18	674022	18	16.6667	3	15	178	0.561798	1	177	0.000191
chr19	18175192	48	16.6667	8	40	825	5.57576	46	779	0.005227
chr2	28237281	24	16.6667	4	20	87	1.14943	1	86	0.007165
chr2	47806848	60	16.6667	10	50	97	2.06186	2	95	0.002384
chr2	74969651	60	16.6667	10	50	191	2.6178	5	186	0.000222
chr2	86133220	36	16.6667	6	30	89	1.1236	1	88	0.002762
chr2	96266447	48	16.6667	8	40	284	4.92958	14	270	0.006731
chr2	71133234	12	16.6667	2	10	97	0	0	97	0.003521
chr2	71141342	24	16.6667	4	20	79	0	0	79	0.001948
chr2	169811276	174	16.6667	29	145	158	3.16456	5	153	0.000108
chr2	202295742	108	16.6667	18	90	392	2.04082	8	384	0
chr2	178431736	30	16.6667	5	25	68	0	0	68	0.003099
chr2	127257422	42	16.6667	7	35	122	3.27869	4	118	0.008439
chr2	96854393	12	16.6667	2	10	147	0.680272	1	146	0.00495
chr2	96274994	114	16.6667	19	95	294	6.12245	18	276	0.001713
chr2	95101685	72	16.6667	12	60	169	4.14201	7	162	0.002356
chr2	95087232	108	16.6667	18	90	231	1.2987	3	228	0
chr2	86144071	132	16.6667	22	110	294	3.06122	9	285	2e-06
chr2	73773864	24	16.6667	4	20	82	0	0	82	0.001579
chr2	73773861	24	16.6667	4	20	82	1.21951	1	81	0.009536
chr2	68042563	126	16.6667	21	105	267	2.62172	7	260	1e-06
chr2	37228743	30	16.6667	5	25	90	0	0	90	0.000606
chr2	37227669	48	16.6667	8	40	82	1.21951	1	81	0.002786
chr2	19897055	42	16.6667	7	35	229	2.18341	5	224	0.000153
chr2	19896894	42	16.6667	7	35	213	0.938967	2	211	4e-06
chr2	19896852	42	16.6667	7	35	213	1.87793	4	209	9.8e-05
chr2	19896818	42	16.6667	7	35	208	0.961538	2	206	6e-06
chr20	45801089	84	16.6667	14	70	81	2.46914	2	79	0.004835
chr20	49063255	72	16.6667	12	60	177	3.9548	7	170	0.001566
chr20	34935598	72	16.6667	12	60	72	0	0	72	0.000911
chr20	21166516	396	16.6667	66	330	286	6.99301	20	266	0.000274
chr20	17955459	168	16.6667	28	140	95	4.21053	4	91	0.005573
chr20	10413867	234	16.6667	39	195	302	1.98675	6	296	0
chr20	3190643	102	16.6667	17	85	62	1.6129	1	61	0.006277
chr21	38823249	24	16.6667	4	20	58	0	0	58	0.008678
chr21	44769854	48	16.6667	8	40	57	0	0	57	0.004546
chr21	43094749	12	16.6667	2	10	85	0	0	85	0.006563
chr22	21610956	270	16.6667	45	225	814	9.21376	75	739	0.001074
chr22	26491679	72	16.6667	12	60	90	0	0	90	0.000197
chr22	46057203	24	16.6667	4	20	155	0.645161	1	154	0.000165
chr22	46293224	30	16.6667	5	25	106	0	0	106	0.000189
chr22	32397985	144	16.6667	24	120	264	1.13636	3	261	0
chr3	9371134	24	16.6667	4	20	82	0	0	82	0.001579
chr3	22382190	36	16.6667	6	30	588	1.19048	7	581	0
chr3	52691041	96	16.6667	16	80	254	2.75591	7	247	9e-06
chr3	100178440	198	16.6667	33	165	267	3.37079	9	258	2e-06
chr3	119513712	228	16.6667	38	190	367	6.53951	24	343	0.000149
chr3	124744102	180	16.6667	30	150	319	4.70219	15	304	1.6e-05
chr3	128904065	24	16.6667	4	20	60	0	0	60	0.007511
chr3	143016953	30	16.6667	5	25	179	2.23464	4	175	0.001822
chr3	143056626	150	16.6667	25	125	75	0	0	75	0.000423
chr3	158824177	36	16.6667	6	30	105	1.90476	2	103	0.003896
chr3	158824205	36	16.6667	6	30	104	1.92308	2	102	0.004128
chr3	160402720	18	16.6667	3	15	189	0.529101	1	188	0.000115
chr3	25791152	30	16.6667	5	25	76	0	0	76	0.001704
chr3	161252114	126	16.6667	21	105	61	1.63934	1	60	0.005994
chr3	196936010	156	16.6667	26	130	83	1.20482	1	82	0.000724
chr3	185917480	528	16.6667	88	440	288	6.59722	19	269	7.4e-05
chr3	142829806	48	16.6667	8	40	86	1.16279	1	85	0.002084
chr3	142817961	66	16.6667	11	55	90	1.11111	1	89	0.000973
chr3	131462305	234	16.6667	39	195	221	6.33484	14	207	0.001012
chr3	113719312	228	16.6667	38	190	112	2.67857	3	109	0.000392
chr3	53885833	144	16.6667	24	120	389	2.05656	8	381	0
chr3	53885308	144	16.6667	24	120	411	0.973236	4	407	0
chr3	50347580	72	16.6667	12	60	98	1.02041	1	97	0.000463
chr3	48434886	30	16.6667	5	25	113	0.884956	1	112	0.000899
chr3	46921810	84	16.6667	14	70	166	2.40964	4	162	0.000113
chr3	25719427	42	16.6667	7	35	107	2.80374	3	104	0.007388
chr3	14112153	48	16.6667	8	40	126	3.1746	4	122	0.00504
chr4	25929413	90	16.6667	15	75	125	4	5	120	0.00354
chr4	56986395	30	16.6667	5	25	58	0	0	58	0.006614
chr4	17585061	48	16.6667	8	40	91	1.0989	1	90	0.001453
chr4	109824463	60	16.6667	10	50	93	0	0	93	0.000186
chr4	145128900	210	16.6667	35	175	123	5.69106	7	116	0.006131
chr4	145129012	180	16.6667	30	150	116	5.17241	6	110	0.00558
chr4	87438287	36	16.6667	6	30	125	0.8	1	124	0.000263
chr4	153414752	48	16.6667	8	40	68	0	0	68	0.001827
chr4	169731782	84	16.6667	14	70	96	3.125	3	93	0.004457
chr4	121668149	174	16.6667	29	145	352	4.26136	15	337	3e-06
chr4	90839000	12	16.6667	2	10	327	1.22324	4	323	0.004101
chr4	57033264	36	16.6667	6	30	257	3.50195	9	248	0.003149
chr4	6708333	156	16.6667	26	130	58	0	0	58	0.002058
chr5	8460433	12	16.6667	2	10	84	0	0	84	0.006915
chr5	17276387	126	16.6667	21	105	440	7.04545	31	409	0.001798
chr5	75361678	132	16.6667	22	110	95	3.15789	3	92	0.002768
chr5	86620880	48	16.6667	8	40	119	0.840336	1	118	0.000199
chr5	61098999	180	16.6667	30	150	311	0.643087	2	309	0
chr5	122818990	60	16.6667	10	50	205	1.46341	3	202	8e-06
chr5	122819002	60	16.6667	10	50	204	0.980392	2	202	2e-06
chr5	126624720	42	16.6667	7	35	75	1.33333	1	74	0.005597
chr5	134896368	54	16.6667	9	45	70	1.42857	1	69	0.005829
chr5	138917750	24	16.6667	4	20	103	0	0	103	0.000369
chr5	96772955	24	16.6667	4	20	98	1.02041	1	97	0.003842
chr5	150094902	390	16.6667	65	325	193	2.07254	4	189	1e-06
chr5	154941261	150	16.6667	25	125	497	7.64588	38	459	0.001877
chr5	179709952	12	16.6667	2	10	87	0	0	87	0.005913
chr5	140654034	36	16.6667	6	30	136	1.47059	2	134	0.000662
chr5	140662437	84	16.6667	14	70	180	2.77778	5	175	0.000138
chr5	140698823	48	16.6667	8	40	90	1.11111	1	89	0.001562
chr5	141621181	144	16.6667	24	120	179	5.02793	9	170	0.001162
chr5	135335033	198	16.6667	33	165	427	8.19672	35	392	0.002482
chr5	133973787	18	16.6667	3	15	64	0	0	64	0.008874
chr5	126550245	108	16.6667	18	90	147	4.08163	6	141	0.001454
chr5	97163073	42	16.6667	7	35	79	1.26582	1	78	0.004219
chr5	97162982	42	16.6667	7	35	79	1.26582	1	78	0.004219
chr5	77432664	36	16.6667	6	30	51	0	0	51	0.009542
chr5	65517818	72	16.6667	12	60	64	1.5625	1	63	0.006975
chr5	34908692	30	16.6667	5	25	190	2.63158	5	185	0.003095
chr5	32124901	126	16.6667	21	105	122	1.63934	2	120	0.000114
chr5	7859346	54	16.6667	9	45	89	2.24719	2	87	0.004902
chr5	6372055	84	16.6667	14	70	278	1.43885	4	274	0
chr5	471123	12	16.6667	2	10	130	0	0	130	0.000655
chr5	216730	24	16.6667	4	20	161	1.24224	2	159	0.000775
chr6	7393214	18	16.6667	3	15	108	0.925926	1	107	0.005103
chr6	7395123	18	16.6667	3	15	110	0	0	110	0.000478
chr6	63572656	24	16.6667	4	20	373	2.41287	9	364	0.00132
chr6	36602713	714	16.6667	119	595	738	2.16802	16	722	0
chr6	143862878	54	16.6667	9	45	110	3.63636	4	106	0.009453
chr6	110895102	96	16.6667	16	80	159	5.66038	9	150	0.008139
chr6	110959194	90	16.6667	15	75	533	1.68856	9	524	0
chr6	110997213	156	16.6667	26	130	198	6.56566	13	185	0.004475
chr6	165940478	12	16.6667	2	10	108	0	0	108	0.002002
chr6	165939778	12	16.6667	2	10	152	0.657895	1	151	0.004167
chr6	158766301	120	16.6667	20	100	174	6.32184	11	163	0.008159
chr6	134964826	84	16.6667	14	70	82	0	0	82	0.000338
chr6	132817052	42	16.6667	7	35	76	1.31579	1	75	0.005214
chr6	99543524	72	16.6667	12	60	104	2.88462	3	101	0.003229
chr6	83211866	48	16.6667	8	40	51	0	0	51	0.00754
chr6	4115777	54	16.6667	9	45	569	3.16344	18	551	1.7e-05
chr7	16706479	330	16.6667	55	275	239	4.60251	11	228	1.7e-05
chr7	23182151	48	16.6667	8	40	75	0	0	75	0.001032
chr7	27765990	18	16.6667	3	15	182	1.0989	2	180	0.001177
chr7	39570574	30	16.6667	5	25	84	1.19048	1	83	0.005397
chr7	90385151	42	16.6667	7	35	66	0	0	66	0.002456
chr7	43807287	198	16.6667	33	165	221	1.80995	4	217	0
chr7	107919766	168	16.6667	28	140	229	6.55022	15	214	0.002357
chr7	107919782	168	16.6667	28	140	229	3.93013	9	220	3.5e-05
chr7	100886964	48	16.6667	8	40	74	0	0	74	0.001119
chr7	103327684	12	16.6667	2	10	180	0.555556	1	179	0.001604
chr7	103327674	12	16.6667	2	10	180	0	0	180	5.4e-05
chr7	96688832	552	16.6667	92	460	896	2.23214	20	876	0
chr7	95411769	24	16.6667	4	20	297	3.0303	9	288	0.006498
chr7	34929049	48	16.6667	8	40	158	2.53165	4	154	0.000933
chr7	30496946	318	16.6667	53	265	384	3.38542	13	371	0
chr7	30496799	342	16.6667	57	285	388	1.03093	4	384	0
chr7	19698725	18	16.6667	3	15	126	1.5873	2	124	0.009861
chr8	56217336	36	16.6667	6	30	591	2.36887	14	577	2.1e-05
chr8	95047010	36	16.6667	6	30	170	2.35294	4	166	0.001358
chr8	123320555	54	16.6667	9	45	52	0	0	52	0.006354
chr8	65604103	42	16.6667	7	35	67	1.49254	1	66	0.009905
chr8	61625410	24	16.6667	4	20	216	2.77778	6	210	0.007104
chr8	61625001	36	16.6667	6	30	245	1.22449	3	242	1e-05
chr8	53966570	138	16.6667	23	115	217	1.38249	3	214	0
chr8	30578666	102	16.6667	17	85	101	3.9604	4	97	0.006111
chr9	21854795	18	16.6667	3	15	63	0	0	63	0.009473
chr9	33039708	84	16.6667	14	70	239	3.34728	8	231	9e-05
chr9	124875099	120	16.6667	20	100	262	5.34351	14	248	0.00064
chr9	137555480	48	16.6667	8	40	65	1.53846	1	64	0.009749
chr9	137204321	120	16.6667	20	100	121	3.30579	4	117	0.001161
chr9	137204318	120	16.6667	20	100	122	0.819672	1	121	3.3e-05
chr9	127908527	30	16.6667	5	25	85	1.17647	1	84	0.005069
chr9	113273423	48	16.6667	8	40	132	3.0303	4	128	0.003666
chr9	111574829	12	16.6667	2	10	192	1.04167	2	190	0.006643
chr9	74947898	42	16.6667	7	35	71	0	0	71	0.001644
chr9	33255896	126	16.6667	21	105	1039	8.27719	86	953	0.003545
chrX	16837610	18	16.6667	3	15	100	1	1	99	0.0075
chrX	24076896	126	16.6667	21	105	242	2.47934	6	236	2e-06
chrX	24996860	30	16.6667	5	25	55	0	0	55	0.008327
chrX	103587164	72	16.6667	12	60	160	2.5	4	156	0.000253
chrX	134500182	228	16.6667	38	190	456	4.60526	21	435	0
chrX	150988370	42	16.6667	7	35	87	1.14943	1	86	0.002408
chrX	155216494	150	16.6667	25	125	218	7.33945	16	202	0.008645
chrX	155239034	228	16.6667	38	190	283	5.65371	16	267	0.000104
chrX	129908071	12	16.6667	2	10	79	0	0	79	0.008988
chrX	129911066	12	16.6667	2	10	83	0	0	83	0.007287
chrX	115650355	186	16.6667	31	155	311	3.85852	12	299	2e-06
chrX	154484090	114	16.6667	19	95	326	5.52147	18	308	0.000474
chrX	141175774	18	16.6667	3	15	75	0	0	75	0.004355
chrX	65524251	42	16.6667	7	35	99	1.0101	1	98	0.001049
chrX	44538506	60	16.6667	10	50	96	2.08333	2	94	0.002555
chrX	23907868	30	16.6667	5	25	220	2.72727	6	214	0.002547
chr19	8322078	1741	16.6571	290	1451	376	2.92553	11	365	0
chr14	102082202	1141	16.6521	190	951	389	9.51157	37	352	0.000841
chrM	8801	7927	16.6519	1320	6607	810	9.87654	80	730	1e-06
chr2	231455499	865	16.6474	144	721	402	4.22886	17	385	0
chr5	32601126	625	16.64	104	521	1633	4.16412	68	1565	0
chr1	110401263	613	16.6395	102	511	804	2.8607	23	781	0
chr12	103946680	541	16.6359	90	451	464	9.05172	42	422	0.00055
chr16	11837669	523	16.6348	87	436	132	6.81818	9	123	0.006691
chr3	169483767	487	16.6324	81	406	245	6.53061	16	229	0.000226
chr15	64072791	439	16.6287	73	366	665	6.01504	40	625	0
chr2	38482788	403	16.6253	67	336	268	8.95522	24	244	0.00639
chr5	116052024	2280	16.6228	379	1901	1009	4.65808	47	962	0
chr19	12956989	379	16.6227	63	316	613	9.78793	60	553	0.002108
chr22	39529865	379	16.6227	63	316	572	10.1399	58	514	0.004542
chr19	41386604	367	16.6213	61	306	289	5.19031	15	274	1e-05
chr19	32587368	361	16.6205	60	301	1416	5.72034	81	1335	0
chr2	43888649	361	16.6205	60	301	141	4.25532	6	135	0.000404
chr10	60794002	349	16.6189	58	291	893	4.59127	41	852	0
chr12	130876171	2094	16.6189	348	1746	4886	3.66353	179	4707	0
chrM	14673	2082	16.6186	346	1736	142	4.92958	7	135	0.000358
chr4	82353981	343	16.6181	57	286	177	3.38983	6	171	2.2e-05
chr16	2262379	325	16.6154	54	271	319	9.40439	30	289	0.009331
chr20	36607787	313	16.6134	52	261	771	7.13359	55	716	4e-06
chr5	74769329	295	16.6102	49	246	270	2.96296	8	262	0
chr7	107919337	295	16.6102	49	246	336	5.05952	17	319	4e-06
chr9	133020984	1999	16.6083	332	1667	2498	4.1233	103	2395	0
chr17	51170038	3980	16.608	661	3319	5095	7.37978	376	4719	0
chr2	202206577	283	16.6078	47	236	269	4.83271	13	256	1.7e-05
chr4	48860782	277	16.6065	46	231	207	7.24638	15	192	0.003376
chr10	120354929	3571	16.606	593	2978	3535	2.06506	73	3462	0
chr7	96694880	548	16.6058	91	457	899	4.56062	41	858	0
chr16	75657341	265	16.6038	44	221	77	1.2987	1	76	0.000947
chr9	125236551	530	16.6038	88	442	1199	2.8357	34	1165	0
chr14	70359619	253	16.6008	42	211	306	2.94118	9	297	0
chr5	154966777	253	16.6008	42	211	612	3.75817	23	589	0
chrX	19357679	253	16.6008	42	211	1867	2.62453	49	1818	0
chr12	112019839	247	16.5992	41	206	265	8.30189	22	243	0.006502
chr2	177219281	241	16.5975	40	201	268	2.61194	7	261	0
chr20	50935169	241	16.5975	40	201	373	1.60858	6	367	0
chr20	50935145	241	16.5975	40	201	377	1.85676	7	370	0
chr14	52727940	235	16.5957	39	196	227	7.92952	18	209	0.007143
chr14	49618695	235	16.5957	39	196	717	1.53417	11	706	0
chr15	63156433	235	16.5957	39	196	1080	7.31481	79	1001	1.2e-05
chr17	48931677	235	16.5957	39	196	373	2.68097	10	363	0
chr9	19376270	3724	16.5951	618	3106	7362	3.9799	293	7069	0
chr1	207795456	229	16.5939	38	191	262	1.9084	5	257	0
chr11	112233737	229	16.5939	38	191	348	3.73563	13	335	0
chr9	33039005	229	16.5939	38	191	1001	3.2967	33	968	0
chr16	81082787	223	16.5919	37	186	471	1.4862	7	464	0
chrX	153700598	446	16.5919	74	372	743	10.9017	81	662	0.006288
chr12	108565361	217	16.5899	36	181	315	3.80952	12	303	1e-06
chr11	32594955	428	16.5888	71	357	927	10.8954	101	826	0.004529
chr10	125853159	211	16.5877	35	176	54	0	0	54	0.002814
chr19	2233752	211	16.5877	35	176	128	5.46875	7	121	0.004479
chr5	176388274	211	16.5877	35	176	632	2.05696	13	619	0
chr11	14513681	205	16.5854	34	171	840	9.88095	83	757	0.009164
chr19	8486317	205	16.5854	34	171	223	4.03587	9	214	3.3e-05
chr20	49096580	410	16.5854	68	342	1437	5.77592	83	1354	0
chr5	33459798	205	16.5854	34	171	581	4.30293	25	556	0
chr6	89721452	615	16.5854	102	513	292	1.36986	4	288	0
chr2	216190286	609	16.5846	101	508	346	5.20231	18	328	1e-06
chr10	119035290	199	16.5829	33	166	79	2.53165	2	77	0.002838
chr15	48342482	199	16.5829	33	166	141	2.12766	3	138	4.3e-05
chr15	48342485	199	16.5829	33	166	141	6.38298	9	132	0.008078
chr20	18569300	199	16.5829	33	166	362	5.24862	19	343	1.9e-05
chr6	8079766	199	16.5829	33	166	737	2.57802	19	718	0
chr9	121179383	199	16.5829	33	166	109	4.58716	5	104	0.003978
chrM	116	1785	16.5826	296	1489	429	9.79021	42	387	0.000587
chr21	29056438	989	16.5824	164	825	1342	2.75708	37	1305	0
chr6	39958545	585	16.5812	97	488	57	1.75439	1	56	0.005466
chr12	112509653	193	16.5803	32	161	61	1.63934	1	60	0.005001
chr17	82018747	193	16.5803	32	161	891	2.80584	25	866	0
chr18	21612354	193	16.5803	32	161	884	5.42986	48	836	0
chr7	123541073	386	16.5803	64	322	183	0.546448	1	182	0
chr8	73291806	2877	16.5798	477	2400	3844	8.89698	342	3502	0
chr1	100990360	187	16.5775	31	156	356	1.40449	5	351	0
chr7	2249919	187	16.5775	31	156	176	6.25	11	165	0.003612
chr12	49128319	4983	16.5764	826	4157	7351	5.22378	384	6967	0
chr9	114587862	368	16.5761	61	307	818	6.23472	51	767	0
chr9	133021030	2003	16.5751	332	1671	2516	4.531	114	2402	0
chr15	101285043	362	16.5746	60	302	789	2.78834	22	767	0
chr3	49375529	181	16.5746	30	151	800	8.875	71	729	0.003254
chr4	145129114	181	16.5746	30	151	117	3.4188	4	113	0.000961
chr9	33036606	181	16.5746	30	151	884	5.20362	46	838	0
chr11	16974777	4586	16.5722	760	3826	5762	1.56196	90	5672	0
chr1	225402277	175	16.5714	29	146	80	3.75	3	77	0.00772
chr22	37877833	700	16.5714	116	584	711	6.46976	46	665	0
chr3	129169835	1195	16.569	198	997	624	4.00641	25	599	0
chr14	23025895	676	16.568	112	564	988	6.07287	60	928	0
chr16	11846773	169	16.568	28	141	245	7.7551	19	226	0.008777
chr5	134751090	169	16.568	28	141	104	0.961538	1	103	0.000113
chrM	13003	169	16.568	28	141	119	3.36134	4	115	0.000896
chrX	154381488	169	16.568	28	141	362	4.97238	18	344	2.1e-05
chr3	101681210	4551	16.5678	754	3797	6232	0.914634	57	6175	0
chr12	120200820	8004	16.5667	1326	6678	8062	13.0861	1055	7007	0
chr16	66566013	163	16.5644	27	136	592	4.72973	28	564	1e-06
chr15	44718044	2735	16.5631	453	2282	2420	9.50413	230	2190	0
chr15	90271667	320	16.5625	53	267	300	2	6	294	0
chr1	109592980	157	16.5605	26	131	211	5.21327	11	200	0.000662
chr1	163355555	157	16.5605	26	131	125	2.4	3	122	0.000223
chr12	10606277	157	16.5605	26	131	472	7.62712	36	436	0.001946
chr13	37008096	157	16.5605	26	131	292	3.76712	11	281	6e-06
chr17	82614776	157	16.5605	26	131	126	5.55556	7	119	0.007353
chrX	136512066	157	16.5605	26	131	106	4.71698	5	101	0.006396
chr19	5903760	308	16.5584	51	257	892	9.41704	84	808	0.000916
chr19	10685424	151	16.5563	25	126	135	5.18519	7	128	0.004269
chr6	85615241	151	16.5563	25	126	125	0	0	125	5e-06
chr7	30497040	302	16.5563	50	252	372	5.91398	22	350	1.5e-05
chr1	96679226	2078	16.5544	344	1734	3194	8.17157	261	2933	0
chr17	28468376	3685	16.5536	610	3075	3724	1.61117	60	3664	0
chr22	37863293	441	16.5533	73	368	474	8.01688	38	436	0.000118
chr1	235131841	145	16.5517	24	121	176	0.568182	1	175	0
chr14	54430274	290	16.5517	48	242	275	6.18182	17	258	0.000192
chr15	80137691	145	16.5517	24	121	131	3.81679	5	126	0.001159
chr17	49705258	145	16.5517	24	121	178	6.17978	11	167	0.005065
chr2	61478911	145	16.5517	24	121	96	4.16667	4	92	0.006294
chr4	1693240	145	16.5517	24	121	219	5.47945	12	207	0.00102
chr17	28468019	3106	16.5486	514	2592	3378	2.90112	98	3280	0
chr9	125236931	423	16.5485	70	353	1007	3.27706	33	974	0
chr11	57739010	139	16.5468	23	116	239	1.25523	3	236	0
chr12	108569051	278	16.5468	46	232	351	5.12821	18	333	5e-06
chr12	121916433	139	16.5468	23	116	421	2.85036	12	409	0
chr14	23058665	139	16.5468	23	116	110	3.63636	4	106	0.0023
chr15	101272566	139	16.5468	23	116	165	3.0303	5	160	0.000113
chr5	139322484	139	16.5468	23	116	144	3.47222	5	139	0.000495
chr9	114598258	556	16.5468	92	464	647	1.70015	11	636	0
chr16	23581037	961	16.5453	159	802	963	10.4881	101	862	0.000134
chr14	92117570	411	16.545	68	343	924	5.51948	51	873	0
chr8	96231801	1366	16.5447	226	1140	854	3.27869	28	826	0
chr17	58003824	272	16.5441	45	227	305	5.57377	17	288	3.9e-05
chr14	20457669	677	16.5436	112	565	445	6.29213	28	417	1e-06
chr1	1402072	405	16.5432	67	338	657	0.608828	4	653	0
chr1	223775140	133	16.5414	22	111	162	4.32099	7	155	0.000929
chr1	202940997	266	16.5414	44	222	244	5.32787	13	231	0.000107
chr11	103062223	399	16.5414	66	333	208	7.69231	16	192	0.003708
chr2	149569822	133	16.5414	22	111	280	5	14	266	0.000217
chr6	5109324	133	16.5414	22	111	286	7.69231	22	264	0.009907
chr7	23300877	133	16.5414	22	111	377	3.18302	12	365	0
chr7	88206344	266	16.5414	44	222	757	6.34082	48	709	1e-06
chr7	123541942	260	16.5385	43	217	172	2.90698	5	167	2.1e-05
chr4	6642415	774	16.5375	128	646	1322	5.52194	73	1249	0
chr14	69771910	127	16.5354	21	106	187	6.41711	12	175	0.007321
chr2	65270870	127	16.5354	21	106	108	0.925926	1	107	0.000109
chr3	48443894	254	16.5354	42	212	2461	6.94839	171	2290	0
chr4	185145862	127	16.5354	21	106	606	6.93069	42	564	0.000846
chr7	39696752	127	16.5354	21	106	155	4.51613	7	148	0.001589
chrX	48575265	127	16.5354	21	106	343	6.41399	22	321	0.001376
chr7	100092833	623	16.5329	103	520	581	9.63855	56	525	0.00057
chr12	112019863	248	16.5323	41	207	267	4.86891	13	254	3e-05
chr22	32039922	496	16.5323	82	414	441	3.40136	15	426	0
chr8	124539243	865	16.5318	143	722	1788	9.00447	161	1627	0
chr7	93926240	490	16.5306	81	409	110	0	0	110	9e-06
chr1	161757132	121	16.5289	20	101	223	5.38117	12	211	0.001352
chr1	944557	121	16.5289	20	101	171	4.67836	8	163	0.001441
chr10	123165305	242	16.5289	40	202	685	8.0292	55	630	0.00029
chr11	67438241	121	16.5289	20	101	97	4.12371	4	93	0.007137
chr15	83016876	121	16.5289	20	101	82	3.65854	3	79	0.00897
chr16	54919021	121	16.5289	20	101	149	3.3557	5	144	0.000461
chr19	8488866	242	16.5289	40	202	279	5.37634	15	264	6.6e-05
chr20	50935115	242	16.5289	40	202	383	5.22193	20	363	6e-06
chr3	49023258	121	16.5289	20	101	793	7.4401	59	734	0.001687
chr3	196291297	121	16.5289	20	101	138	4.34783	6	132	0.002308
chr5	135334704	242	16.5289	40	202	413	8.23245	34	379	0.001874
chr10	68342148	236	16.5254	39	197	213	4.69484	10	203	0.000112
chr16	56943803	236	16.5254	39	197	262	6.87023	18	244	0.001202
chr11	842448	351	16.5242	58	293	1648	2.06311	34	1614	0
chrX	78126092	2209	16.5233	365	1844	2860	12.8322	367	2493	0.000245
chr9	87525555	581	16.5232	96	485	361	6.09418	22	339	4e-06
chr12	110459782	115	16.5217	19	96	147	5.44218	8	139	0.006478
chr15	101642124	115	16.5217	19	96	65	1.53846	1	64	0.004721
chr5	173607610	230	16.5217	38	192	167	5.98802	10	157	0.00251
chr5	134161000	575	16.5217	95	480	1888	3.86653	73	1815	0
chr8	145054213	115	16.5217	19	96	329	5.47112	18	311	0.000474
chr12	55803726	224	16.5179	37	187	329	8.51064	28	301	0.006226
chr12	6536701	7017	16.517	1159	5858	8152	8.20658	669	7483	0
chrX	48578254	333	16.5165	55	278	501	6.98603	35	466	2.3e-05
chr2	73247790	442	16.5158	73	369	972	4.62963	45	927	0
chr9	32553825	442	16.5158	73	369	1142	0.437828	5	1137	0
chr10	73242888	109	16.5138	18	91	265	3.39623	9	256	2.3e-05
chr12	12829961	109	16.5138	18	91	327	4.89297	16	311	0.000205
chr12	98549517	109	16.5138	18	91	249	4.81928	12	237	0.000525
chr16	46698311	109	16.5138	18	91	136	2.20588	3	133	0.00018
chr16	57428670	218	16.5138	36	182	374	3.47594	13	361	0
chr17	75235727	109	16.5138	18	91	939	4.57934	43	896	1e-06
chr18	49482138	109	16.5138	18	91	139	5.03597	7	132	0.005652
chr18	49482122	109	16.5138	18	91	140	2.14286	3	137	0.000134
chr2	46624283	109	16.5138	18	91	132	4.54545	6	126	0.004078
chr3	186792824	109	16.5138	18	91	227	4.40529	10	217	0.000387
chr7	55955221	218	16.5138	36	182	337	3.56083	12	325	0
chr8	80036763	109	16.5138	18	91	252	4.7619	12	240	0.000455
chrX	72186489	109	16.5138	18	91	161	2.48447	4	157	9.3e-05
chr3	186789447	757	16.5125	125	632	416	6.49038	27	389	2e-06
chr9	70217608	539	16.5121	89	450	321	1.86916	6	315	0
chr12	54284964	963	16.5109	159	804	906	7.28477	66	840	0
chr2	202206988	321	16.5109	53	268	355	3.66197	13	342	0
chr4	56451878	321	16.5109	53	268	449	3.78619	17	432	0
chr7	99396486	321	16.5109	53	268	313	0.638978	2	311	0
chr12	103943128	424	16.5094	70	354	401	1.49626	6	395	0
chr12	112022773	424	16.5094	70	354	391	5.6266	22	369	2e-06
chr17	68043927	424	16.5094	70	354	1085	8.1106	88	997	3e-06
chr1	96679349	1793	16.5086	296	1497	3027	4.09647	124	2903	0
chr22	45843978	315	16.5079	52	263	428	2.1028	9	419	0
chr3	170868067	630	16.5079	104	526	565	8.31858	47	518	3.1e-05
chr7	10940122	1569	16.5073	259	1310	2962	12.0864	358	2604	4.5e-05
chr2	9585242	624	16.5064	103	521	729	11.2483	82	647	0.006393
chr17	43000063	8088	16.5059	1335	6753	7974	8.01354	639	7335	0
chr11	62625694	103	16.5049	17	86	53	0	0	53	0.004209
chr17	81681647	103	16.5049	17	86	181	5.52486	10	171	0.004764
chr2	186508894	103	16.5049	17	86	108	1.85185	2	106	0.000508
chr22	19441534	103	16.5049	17	86	151	3.97351	6	145	0.001401
chr3	14183940	309	16.5049	51	258	613	5.22023	32	581	0
chr5	228223	103	16.5049	17	86	605	6.44628	39	566	0.00097
chrX	134500035	206	16.5049	34	172	441	3.1746	14	427	0
chrX	15384843	103	16.5049	17	86	176	2.27273	4	172	3.9e-05
chr17	81510265	1418	16.5021	234	1184	6143	5.32313	327	5816	0
chr11	68891335	503	16.501	83	420	326	5.21472	17	309	2e-06
chr12	110435209	703	16.5007	116	587	972	6.17284	60	912	0
chr14	70326300	200	16.5	33	167	281	3.91459	11	270	5e-06
chr9	121179418	200	16.5	33	167	111	2.7027	3	108	0.000543
chr15	34084187	297	16.4983	49	248	342	2.04678	7	335	0
chr6	149810851	297	16.4983	49	248	291	7.21649	21	270	0.000816
chr7	35904870	297	16.4983	49	248	139	6.47482	9	130	0.006514
chr6	73517615	8989	16.4979	1483	7506	8316	7.76816	646	7670	0
chr11	77622644	394	16.4975	65	329	261	6.51341	17	244	0.000253
chr17	57840952	394	16.4975	65	329	426	9.85915	42	384	0.006612
chr1	84496277	97	16.4948	16	81	239	3.76569	9	230	0.000145
chr1	153645358	194	16.4948	32	162	226	4.86726	11	215	0.000172
chr1	153661509	97	16.4948	16	81	250	2	5	245	1e-06
chr1	43164770	97	16.4948	16	81	782	2.8133	22	760	0
chr10	73243313	97	16.4948	16	81	243	4.52675	11	232	0.000533
chr16	69342377	97	16.4948	16	81	92	2.17391	2	90	0.001906
chr19	652882	97	16.4948	16	81	64	0	0	64	0.001608
chr5	118974407	97	16.4948	16	81	147	4.7619	7	140	0.00443
chr5	176346207	97	16.4948	16	81	107	0.934579	1	106	0.000168
chr7	107929170	97	16.4948	16	81	97	4.12371	4	93	0.009399
chr1	175010225	376	16.4894	62	314	1272	3.93082	50	1222	0
chr17	75262864	376	16.4894	62	314	714	5.60224	40	674	0
chr9	121179589	188	16.4894	31	157	110	3.63636	4	106	0.001694
chr21	39342726	746	16.4879	123	623	1017	7.86627	80	937	0
chr1	183626350	279	16.4875	46	233	335	4.47761	15	320	1e-06
chr1	145925791	279	16.4875	46	233	567	2.29277	13	554	0
chr10	102163368	279	16.4875	46	233	216	1.85185	4	212	0
chr1	173864537	91	16.4835	15	76	185	2.16216	4	181	3.1e-05
chr1	63440883	91	16.4835	15	76	206	4.36893	9	197	0.000965
chr1	36136831	91	16.4835	15	76	214	4.6729	10	204	0.001317
chr1	36136752	91	16.4835	15	76	232	3.87931	9	223	0.000263
chr11	93737128	91	16.4835	15	76	61	1.63934	1	60	0.007968
chr14	69771517	182	16.4835	30	152	234	7.69231	18	216	0.008551
chr14	52643391	91	16.4835	15	76	61	0	0	61	0.002194
chr15	66549437	91	16.4835	15	76	87	1.14943	1	86	0.000922
chr17	42956255	91	16.4835	15	76	76	2.63158	2	74	0.007123
chr19	13150148	91	16.4835	15	76	100	3	3	97	0.003308
chr20	35725050	91	16.4835	15	76	110	3.63636	4	106	0.00428
chr21	36072563	182	16.4835	30	152	400	6.25	25	375	0.00017
chr22	43964472	91	16.4835	15	76	231	4.7619	11	220	0.001158
chr8	53967797	91	16.4835	15	76	173	4.62428	8	165	0.002546
chrM	11750	91	16.4835	15	76	152	1.31579	2	150	2.4e-05
chrX	40606230	182	16.4835	30	152	221	7.23982	16	205	0.006019
chr1	26475429	722	16.482	119	603	690	8.26087	57	633	4e-06
chr22	20127293	449	16.4811	74	375	713	7.29313	52	661	2e-06
chr10	102163297	267	16.4794	44	223	208	2.88462	6	202	3e-06
chr2	200823777	267	16.4794	44	223	266	7.5188	20	246	0.002297
chr9	70217560	534	16.4794	88	446	305	0.983607	3	302	0
chr5	140645570	619	16.4782	102	517	859	1.39697	12	847	0
chr19	36125896	352	16.4773	58	294	274	8.75912	24	250	0.006526
chr20	38952629	176	16.4773	29	147	139	5.03597	7	132	0.002782
chr19	12954481	437	16.476	72	365	685	5.25547	36	649	0
chr7	140704868	1220	16.4754	201	1019	2253	4.83799	109	2144	0
chr12	56713552	1821	16.4745	300	1521	4590	4.3573	200	4390	0
chrX	119876610	953	16.4743	157	796	2395	2.21294	53	2342	0
chr12	112406829	5961	16.4737	982	4979	5138	8.62203	443	4695	0
chrX	78126142	2216	16.4711	365	1851	2882	4.05968	117	2765	0
chr1	46309912	85	16.4706	14	71	67	1.49254	1	66	0.005107
chr1	38864633	85	16.4706	14	71	194	2.06186	4	190	2.2e-05
chr10	100275026	85	16.4706	14	71	137	3.64964	5	132	0.002123
chr11	20383541	85	16.4706	14	71	161	4.34783	7	154	0.002736
chr12	27029534	85	16.4706	14	71	141	4.25532	6	135	0.003849
chr12	27029705	85	16.4706	14	71	141	4.96454	7	134	0.008058
chr12	101396525	85	16.4706	14	71	195	3.58974	7	188	0.000438
chr13	75526502	425	16.4706	70	355	474	4.43038	21	453	0
chr15	78169003	85	16.4706	14	71	166	3.01205	5	161	0.000367
chr16	83812124	85	16.4706	14	71	110	1.81818	2	108	0.000595
chr16	66558252	85	16.4706	14	71	185	5.40541	10	175	0.006199
chr16	30443726	170	16.4706	28	142	62	0	0	62	0.001472
chr22	29300207	255	16.4706	42	213	321	4.04984	13	308	1e-06
chr3	155911215	85	16.4706	14	71	132	4.54545	6	126	0.006449
chr4	56490614	85	16.4706	14	71	221	5.42986	12	209	0.004059
chr4	83049219	85	16.4706	14	71	480	3.75	18	462	1e-05
chr5	112864471	85	16.4706	14	71	230	2.17391	5	225	8e-06
chr5	146123986	170	16.4706	28	142	104	4.80769	5	99	0.007205
chr5	141319202	170	16.4706	28	142	111	2.7027	3	108	0.000658
chr5	61158619	85	16.4706	14	71	96	1.04167	1	95	0.000487
chr7	32486990	85	16.4706	14	71	80	2.5	2	78	0.005647
chr7	1567723	170	16.4706	28	142	279	3.22581	9	270	2e-06
chrM	8832	170	16.4706	28	142	234	0.854701	2	232	0
chr3	128081102	334	16.4671	55	279	437	7.55149	33	404	0.000181
chr12	4662576	249	16.4659	41	208	605	8.42975	51	554	0.000897
chr6	41789583	747	16.4659	123	624	1514	10.502	159	1355	7.2e-05
chr2	131484199	577	16.4645	95	482	434	7.14286	31	403	1.4e-05
chr10	27111979	164	16.4634	27	137	118	1.69492	2	116	0.000129
chr7	99348869	164	16.4634	27	137	307	2.28013	7	300	0
chrX	136512177	164	16.4634	27	137	107	0.934579	1	106	9.6e-05
chrX	151405076	164	16.4634	27	137	228	6.57895	15	213	0.003119
chr1	116397951	407	16.4619	67	340	228	3.07018	7	221	1e-06
chr12	94971398	407	16.4619	67	340	812	4.4335	36	776	0
chr1	183626753	243	16.4609	40	203	306	6.86275	21	285	0.000632
chr8	108214646	729	16.4609	120	609	465	7.09677	33	432	4e-06
chr7	26192067	1118	16.458	184	934	1088	4.96324	54	1034	0
chr6	73517583	8981	16.457	1478	7503	8271	7.54443	624	7647	0
chr1	62451146	79	16.4557	13	66	162	4.32099	7	155	0.003109
chr1	207794440	158	16.4557	26	132	196	5.10204	10	186	0.000848
chr1	224193122	158	16.4557	26	132	459	0.87146	4	455	0
chr1	168055773	79	16.4557	13	66	405	3.20988	13	392	7e-06
chr1	37493903	79	16.4557	13	66	128	2.34375	3	125	0.000614
chr10	100275140	79	16.4557	13	66	128	1.5625	2	126	0.000185
chr17	42961215	79	16.4557	13	66	61	1.63934	1	60	0.008962
chr19	14489557	79	16.4557	13	66	101	3.9604	4	97	0.009656
chr2	202207286	237	16.4557	39	198	308	7.14286	22	286	0.001032
chr3	51388951	158	16.4557	26	132	105	1.90476	2	103	0.000396
chr4	118278808	158	16.4557	26	132	220	0.909091	2	218	0
chr5	157786367	79	16.4557	13	66	60	1.66667	1	59	0.009736
chr6	142218961	79	16.4557	13	66	116	3.44828	4	112	0.003703
chr7	139422917	79	16.4557	13	66	193	2.07254	4	189	3e-05
chr7	139422961	79	16.4557	13	66	192	2.60417	5	187	9.9e-05
chr7	97853069	1027	16.4557	169	858	190	5.26316	10	180	0.0001
chr9	129813975	79	16.4557	13	66	83	2.40964	2	81	0.004927
chrX	40606072	158	16.4557	26	132	216	6.48148	14	202	0.003573
chr7	26192150	1094	16.4534	180	914	1071	3.26797	35	1036	0
chr19	3976066	3434	16.4531	565	2869	1857	4.95423	92	1765	0
chr12	53040612	310	16.4516	51	259	212	6.13208	13	199	0.000687
chr7	123541721	310	16.4516	51	259	193	2.07254	4	189	1e-06
chr12	56160252	1386	16.4502	228	1158	2674	1.45849	39	2635	0
chr17	75148639	462	16.4502	76	386	464	5.17241	24	440	0
chr8	63017500	231	16.4502	38	193	406	2.70936	11	395	0
chr12	88046969	152	16.4474	25	127	95	4.21053	4	91	0.006864
chr20	2657095	152	16.4474	25	127	524	0.19084	1	523	0
chr4	106336895	152	16.4474	25	127	129	3.10078	4	125	0.000524
chr8	17229263	152	16.4474	25	127	51	0	0	51	0.004417
chr6	36596851	602	16.4452	99	503	1621	6.41579	104	1517	0
chr3	101594286	225	16.4444	37	188	324	2.77778	9	315	0
chr7	32487229	675	16.4444	111	564	641	3.43214	22	619	0
chr7	56063197	882	16.4399	145	737	1080	10.5556	114	966	0.000168
chr1	38019368	73	16.4384	12	61	293	1.02389	3	290	0
chr1	38023770	73	16.4384	12	61	220	0.454545	1	219	0
chr1	168055822	73	16.4384	12	61	390	2.05128	8	382	0
chr10	70161067	146	16.4384	24	122	156	3.20513	5	151	0.000211
chr11	16754970	146	16.4384	24	122	446	2.9148	13	433	0
chr12	16036973	73	16.4384	12	61	206	1.45631	3	203	5e-06
chr14	39181707	73	16.4384	12	61	95	0	0	95	0.000145
chr17	82019679	73	16.4384	12	61	396	3.0303	12	384	7e-06
chr18	12325952	73	16.4384	12	61	221	4.52489	10	211	0.001951
chr19	17319964	73	16.4384	12	61	113	2.65487	3	110	0.001966
chr21	17593904	146	16.4384	24	122	159	1.25786	2	157	6e-06
chr22	35838301	73	16.4384	12	61	156	3.84615	6	150	0.002396
chr3	112548543	73	16.4384	12	61	215	5.5814	12	203	0.007935
chr5	141620934	146	16.4384	24	122	168	4.7619	8	160	0.001263
chr5	141320296	73	16.4384	12	61	132	1.51515	2	130	0.000165
chr7	139422742	73	16.4384	12	61	173	5.20231	9	164	0.008503
chr7	56011214	146	16.4384	24	122	122	4.09836	5	117	0.002358
chrX	40605968	146	16.4384	24	122	207	6.28019	13	194	0.003827
chrX	103358428	73	16.4384	12	61	360	0.555556	2	358	0
chrX	154777162	219	16.4384	36	183	256	1.5625	4	252	0
chrX	24788717	146	16.4384	24	122	128	3.125	4	124	0.000603
chrM	3905	2154	16.4345	354	1800	1301	6.53344	85	1216	0
chr7	25123141	1004	16.4343	165	839	1003	3.09073	31	972	0
chr5	139329510	286	16.4336	47	239	206	5.82524	12	194	0.000598
chr14	20311626	566	16.4311	93	473	86	4.65116	4	82	0.006985
chr1	1405878	353	16.4306	58	295	621	1.93237	12	609	0
chr3	113720335	140	16.4286	23	117	95	1.05263	1	94	0.000318
chr12	118136287	487	16.4271	80	407	1361	11.0213	150	1211	0.002516
chr2	169811998	207	16.4251	34	173	171	4.09357	7	164	0.000241
chr15	75639325	274	16.4234	45	229	474	9.70464	46	428	0.009536
chr6	36594449	548	16.4234	90	458	1551	6.25403	97	1454	0
chr1	77129439	615	16.4228	101	514	750	4	30	720	0
chr2	101004206	5255	16.4225	863	4392	8109	2.1211	172	7937	0
chr1	1402146	408	16.4216	67	341	656	1.52439	10	646	0
chr16	61055709	1212	16.4191	199	1013	4207	3.87449	163	4044	0
chr1	149900556	67	16.4179	11	56	147	2.04082	3	144	0.000266
chr1	149900722	67	16.4179	11	56	150	4.66667	7	143	0.008459
chr1	165662514	67	16.4179	11	56	191	2.6178	5	186	0.000187
chr1	67412449	134	16.4179	22	112	162	3.7037	6	156	0.00043
chr11	4126809	67	16.4179	11	56	475	1.89474	9	466	0
chr12	15882789	268	16.4179	44	224	606	7.42574	45	561	8.4e-05
chr14	24440208	67	16.4179	11	56	132	3.0303	4	128	0.001958
chr15	101272761	134	16.4179	22	112	156	3.20513	5	151	0.000254
chr16	648314	268	16.4179	44	224	334	7.78443	26	308	0.001598
chr17	47669823	67	16.4179	11	56	142	4.22535	6	136	0.006177
chr17	42572762	67	16.4179	11	56	66	0	0	66	0.001795
chr17	42572732	67	16.4179	11	56	68	1.47059	1	67	0.005981
chr19	49015592	536	16.4179	88	448	694	4.03458	28	666	0
chr19	2767216	67	16.4179	11	56	89	0	0	89	0.000263
chr2	98604128	67	16.4179	11	56	141	2.12766	3	138	0.000389
chr22	40359300	268	16.4179	44	224	503	9.74155	49	454	0.009474
chr3	186789050	67	16.4179	11	56	120	1.66667	2	118	0.00046
chr3	149740829	67	16.4179	11	56	102	0.980392	1	101	0.000438
chr6	27138445	134	16.4179	22	112	218	3.21101	7	211	3e-05
chr7	22510427	67	16.4179	11	56	686	2.04082	14	672	0
chr7	22510416	67	16.4179	11	56	688	2.03488	14	674	0
chr9	113267139	67	16.4179	11	56	122	2.45902	3	119	0.001305
chrM	10709	67	16.4179	11	56	99	0	0	99	0.000116
chr10	130179432	262	16.4122	43	219	468	5.55556	26	442	3e-06
chr10	130179441	262	16.4122	43	219	468	4.2735	20	448	0
chr17	7578930	646	16.4087	106	540	708	5.79096	41	667	0
chr17	7578931	646	16.4087	106	540	708	4.66102	33	675	0
chr5	93682760	323	16.4087	53	270	292	7.19178	21	271	0.000714
chr1	111712885	128	16.4062	21	107	151	3.31126	5	146	0.000396
chr17	75042266	640	16.4062	105	535	1504	6.64894	100	1404	0
chr3	41240314	128	16.4062	21	107	95	2.10526	2	93	0.001156
chr3	100162311	128	16.4062	21	107	217	1.38249	3	214	0
chr4	108667300	256	16.4062	42	214	463	7.77538	36	427	0.000586
chr5	32124809	128	16.4062	21	107	125	2.4	3	122	0.000335
chr22	41467531	189	16.4021	31	158	268	5.59701	15	253	0.000291
chrM	13235	189	16.4021	31	158	123	1.62602	2	121	7.5e-05
chr12	123597687	372	16.3978	61	311	401	5.48628	22	379	2e-06
chr2	85545059	1543	16.3966	253	1290	350	2.85714	10	340	0
chr1	225789533	677	16.3959	111	566	867	7.61246	66	801	0
chr1	28538915	61	16.3934	10	51	170	2.94118	5	165	0.000794
chr1	173864314	61	16.3934	10	51	187	4.27807	8	179	0.003941
chr1	156011811	549	16.3934	90	459	498	7.63052	38	460	2.4e-05
chr1	151340679	61	16.3934	10	51	94	1.06383	1	93	0.00093
chr1	100990396	183	16.3934	30	153	354	1.9774	7	347	0
chr1	88853041	61	16.3934	10	51	397	5.79345	23	374	0.006628
chr1	23966849	61	16.3934	10	51	117	3.4188	4	113	0.005805
chr1	6186501	244	16.3934	40	204	291	5.15464	15	276	3.8e-05
chr10	124989079	61	16.3934	10	51	74	1.35135	1	73	0.004192
chr11	61789202	427	16.3934	70	357	1544	6.34715	98	1446	0
chr12	4685276	305	16.3934	50	255	685	10.219	70	615	0.008222
chr12	118032069	61	16.3934	10	51	123	2.43902	3	120	0.001514
chr12	6561666	61	16.3934	10	51	152	3.28947	5	147	0.00205
chr14	67656500	122	16.3934	20	102	173	3.46821	6	167	0.000264
chr14	23058636	122	16.3934	20	102	108	2.77778	3	105	0.001305
chr16	47131	183	16.3934	30	153	706	8.2153	58	648	0.001565
chr17	45086518	61	16.3934	10	51	81	2.46914	2	79	0.008091
chr17	31875343	61	16.3934	10	51	163	3.68098	6	157	0.002724
chr19	30015557	244	16.3934	40	204	59	1.69492	1	58	0.005962
chr19	18196251	61	16.3934	10	51	154	4.54545	7	147	0.008744
chr2	38882473	61	16.3934	10	51	125	1.6	2	123	0.000404
chr2	38882517	61	16.3934	10	51	124	4.03226	5	119	0.009075
chr2	38882558	61	16.3934	10	51	124	2.41935	3	121	0.001423
chr2	74969494	61	16.3934	10	51	185	2.7027	5	180	0.000362
chr20	31569495	183	16.3934	30	153	190	5.26316	10	180	0.000947
chr22	20887862	61	16.3934	10	51	86	1.16279	1	85	0.00169
chr3	101566202	122	16.3934	20	102	167	1.79641	3	164	1.6e-05
chr3	101566208	122	16.3934	20	102	166	1.20482	2	164	5e-06
chr5	160036713	61	16.3934	10	51	69	0	0	69	0.00152
chr5	126544894	122	16.3934	20	102	158	2.53165	4	154	9.9e-05
chr5	90407713	61	16.3934	10	51	70	0	0	70	0.001399
chr6	44446837	61	16.3934	10	51	95	2.10526	2	93	0.003074
chr6	85677961	1098	16.3934	180	918	367	4.63215	17	350	0
chr6	79201381	183	16.3934	30	153	481	2.079	10	471	0
chr6	43013143	122	16.3934	20	102	260	3.07692	8	252	9e-06
chr7	77793985	61	16.3934	10	51	82	2.43902	2	80	0.007546
chrX	47215091	305	16.3934	50	255	289	5.19031	15	274	2.2e-05
chr2	73249879	543	16.3904	89	454	1198	6.17696	74	1124	0
chr2	240131069	543	16.3904	89	454	623	6.90209	43	580	1e-06
chr2	222599947	360	16.3889	59	301	202	6.93069	14	188	0.002144
chr6	38676860	360	16.3889	59	301	306	5.22876	16	290	1e-05
chr5	139329600	299	16.388	49	250	211	6.16114	13	198	0.000828
chr9	114598326	537	16.3873	88	449	638	3.9185	25	613	0
chr11	65855152	2441	16.3867	400	2041	3735	4.17671	156	3579	0
chr17	78223524	238	16.3866	39	199	394	7.1066	28	366	0.000402
chr8	63015175	238	16.3866	39	199	419	5.2506	22	397	4e-06
chr7	32487065	653	16.3859	107	546	631	2.37718	15	616	0
chr4	139289989	415	16.3855	68	347	655	2.74809	18	637	0
chr4	121816747	177	16.3842	29	148	148	6.08108	9	139	0.006823
chr6	158636734	531	16.3842	87	444	371	3.2345	12	359	0
chr6	75237907	1947	16.3842	319	1628	2395	6.47182	155	2240	0
chr8	38163415	177	16.3842	29	148	161	3.10559	5	156	0.000108
chr9	83969355	647	16.3833	106	541	1052	5.60837	59	993	0
chr10	5765793	293	16.3823	48	245	463	7.77538	36	427	0.000385
chr11	112233591	232	16.3793	38	194	354	7.9096	28	326	0.002381
chr15	43698735	116	16.3793	19	97	146	2.05479	3	143	8.6e-05
chr17	42954891	116	16.3793	19	97	81	2.46914	2	79	0.003998
chr19	49009849	348	16.3793	57	291	518	4.6332	24	494	0
chr20	10413916	232	16.3793	38	194	300	2.33333	7	293	0
chr22	19516880	116	16.3793	19	97	180	3.88889	7	173	0.000473
chrX	154777310	232	16.3793	38	194	252	1.19048	3	249	0
chr5	73505309	1612	16.3772	264	1348	3012	3.35325	101	2911	0
chr12	93409421	287	16.3763	47	240	272	6.98529	19	253	0.00094
chr12	54350840	342	16.3743	56	286	564	8.68794	49	515	0.000682
chr12	46358785	171	16.3743	28	143	96	4.16667	4	92	0.005944
chr3	127661150	171	16.3743	28	143	74	1.35135	1	73	0.001767
chr2	9584229	623	16.3724	102	521	450	3.77778	17	433	0
chr13	21177275	226	16.3717	37	189	580	5.68966	33	547	3e-06
chr1	155738492	336	16.369	55	281	451	2.21729	10	441	0
chr7	30496649	336	16.369	55	281	410	1.70732	7	403	0
chr1	75763209	55	16.3636	9	46	400	0.5	2	398	0
chr1	207794951	220	16.3636	36	184	232	7.75862	18	214	0.007491
chr1	34855351	55	16.3636	9	46	581	3.95869	23	558	0.000216
chr10	6115665	110	16.3636	18	92	159	0.628931	1	158	2e-06
chr10	125833849	220	16.3636	36	184	220	4.54545	10	210	9.8e-05
chr11	20376714	55	16.3636	9	46	201	4.47761	9	192	0.005826
chr11	60922771	55	16.3636	9	46	103	1.94175	2	101	0.002177
chr13	27665721	55	16.3636	9	46	84	0	0	84	0.000499
chr14	39182129	55	16.3636	9	46	48	0	0	48	0.009767
chr16	56431918	55	16.3636	9	46	73	0	0	73	0.001215
chr16	46802083	55	16.3636	9	46	98	0	0	98	0.000163
chr17	59811740	110	16.3636	18	92	211	5.21327	11	200	0.00192
chr17	42797876	110	16.3636	18	92	348	6.89655	24	324	0.004963
chr2	70281410	55	16.3636	9	46	224	2.67857	6	218	0.000217
chr21	44769712	55	16.3636	9	46	62	0	0	62	0.003
chr21	32601722	110	16.3636	18	92	205	1.95122	4	201	5e-06
chr3	150628271	275	16.3636	45	230	148	5.40541	8	140	0.001982
chr3	184710578	165	16.3636	27	138	57	0	0	57	0.002498
chr4	53459534	55	16.3636	9	46	60	0	0	60	0.003543
chr4	1745115	55	16.3636	9	46	82	2.43902	2	80	0.00881
chr4	185144991	110	16.3636	18	92	506	5.33597	27	479	0.00013
chr5	133096196	110	16.3636	18	92	249	2.40964	6	243	3e-06
chr6	42935626	55	16.3636	9	46	95	1.05263	1	94	0.001027
chr6	151469674	55	16.3636	9	46	65	1.53846	1	64	0.009423
chr7	27829000	55	16.3636	9	46	76	0	0	76	0.000952
chr7	72837369	55	16.3636	9	46	138	2.17391	3	135	0.000794
chr9	2807898	110	16.3636	18	92	382	6.80628	26	356	0.003666
chrX	48577711	275	16.3636	45	230	462	4.329	20	442	0
chr1	6186731	1907	16.3608	312	1595	3444	1.50987	52	3392	0
chr22	19435987	324	16.358	53	271	382	6.02094	23	359	1.8e-05
chr12	93083357	593	16.3575	97	496	5130	5.88694	302	4828	0
chr1	108992556	538	16.3569	88	450	477	1.46751	7	470	0
chr5	139329411	269	16.3569	44	225	194	5.6701	11	183	0.000776
chr2	3575614	5301	16.3554	867	4434	8004	4.81009	385	7619	0
chr13	21177335	214	16.3551	35	179	556	4.13669	23	533	0
chr5	150094427	214	16.3551	35	179	128	3.125	4	124	0.000386
chr7	100089706	214	16.3551	35	179	351	3.4188	12	339	0
chr2	197486740	1700	16.3529	278	1422	1628	6.75676	110	1518	0
chr2	231455050	1168	16.3527	191	977	682	1.17302	8	674	0
chr10	102163525	318	16.3522	52	266	231	7.35931	17	214	0.002633
chr10	1040471	159	16.3522	26	133	324	2.46914	8	316	0
chr16	66566025	159	16.3522	26	133	592	6.41892	38	554	0.000132
chr4	151104597	7682	16.3499	1256	6426	6608	5.38741	356	6252	0
chr1	225783363	526	16.3498	86	440	744	10.6183	79	665	0.00364
chr1	114717340	526	16.3498	86	440	452	7.9646	36	416	0.000114
chr20	54219156	367	16.3488	60	307	174	3.44828	6	168	3.4e-05
chr1	168056054	104	16.3462	17	87	400	1.25	5	395	0
chr1	27891790	104	16.3462	17	87	187	2.6738	5	182	6.4e-05
chr10	6115278	104	16.3462	17	87	153	5.22876	8	145	0.006189
chr11	61797025	104	16.3462	17	87	403	1.73697	7	396	0
chr11	110462511	104	16.3462	17	87	139	5.03597	7	132	0.006796
chr14	52643468	104	16.3462	17	87	68	1.47059	1	67	0.004218
chr15	51724829	104	16.3462	17	87	60	0	0	60	0.002351
chr3	101593026	104	16.3462	17	87	112	4.46429	5	107	0.00782
chr3	113721105	104	16.3462	17	87	67	1.49254	1	66	0.004592
chr3	53891783	104	16.3462	17	87	365	3.0137	11	354	1e-06
chr6	110962503	104	16.3462	17	87	716	4.60894	33	683	8e-06
chrX	154010594	208	16.3462	34	174	131	1.52672	2	129	3.6e-05
chr3	49026741	257	16.3424	42	215	801	3.24594	26	775	0
chr6	89721409	667	16.3418	109	558	349	4.29799	15	334	0
chr10	22319996	153	16.3399	25	128	201	4.97512	10	191	0.000754
chr22	21621615	306	16.3399	50	256	848	7.78302	66	782	3.2e-05
chr5	118974742	306	16.3399	50	256	338	5.32544	18	320	1e-05
chr5	151804946	153	16.3399	25	128	139	4.31655	6	133	0.001685
chr6	166366815	153	16.3399	25	128	158	3.16456	5	153	0.000182
chr3	180976323	202	16.3366	33	169	80	1.25	1	79	0.000952
chr3	180976327	202	16.3366	33	169	80	2.5	2	78	0.002916
chr8	103441457	202	16.3366	33	169	302	5.29801	16	286	8e-05
chr15	63153951	251	16.3347	41	210	1104	6.25	69	1035	0
chr22	41459975	251	16.3347	41	210	278	3.59712	10	268	2e-06
chr16	61055753	1200	16.3333	196	1004	4164	7.39673	308	3856	0
chr17	75038903	649	16.3328	106	543	1481	5.13167	76	1405	0
chr18	21623860	349	16.3324	57	292	1134	6.87831	78	1056	0
chr8	98044947	6068	16.3316	991	5077	8039	3.83132	308	7731	0
chr1	45614160	49	16.3265	8	41	105	2.85714	3	102	0.007208
chr1	117959434	98	16.3265	16	82	74	1.35135	1	73	0.002698
chr1	44760298	49	16.3265	8	41	133	3.7594	5	128	0.009444
chr1	52032277	49	16.3265	8	41	66	0	0	66	0.002425
chr10	1009568	98	16.3265	16	82	302	5.96026	18	284	0.0028
chr10	14848656	49	16.3265	8	41	170	2.94118	5	165	0.00163
chr10	60793942	343	16.3265	56	287	874	9.95423	87	787	0.00264
chr10	27116119	147	16.3265	24	123	111	0.900901	1	110	8.3e-05
chr11	33710313	49	16.3265	8	41	621	3.38164	21	600	8.8e-05
chr12	122208038	196	16.3265	32	164	160	6.25	10	150	0.005663
chr12	110452721	98	16.3265	16	82	126	2.38095	3	123	0.000512
chr12	10606254	147	16.3265	24	123	365	7.39726	27	338	0.003863
chr13	113264480	49	16.3265	8	41	117	0	0	117	4.5e-05
chr13	113264514	49	16.3265	8	41	116	2.58621	3	113	0.003834
chr14	52723999	245	16.3265	40	205	236	4.23729	10	226	2.7e-05
chr16	51647045	49	16.3265	8	41	70	1.42857	1	69	0.007522
chr17	76721875	49	16.3265	8	41	131	3.05344	4	127	0.004484
chr17	7243637	49	16.3265	8	41	120	3.33333	4	116	0.007954
chr19	14623236	49	16.3265	8	41	105	2.85714	3	102	0.007208
chr2	105099924	49	16.3265	8	41	207	1.93237	4	203	9.2e-05
chr2	218265671	147	16.3265	24	123	185	5.94595	11	174	0.003984
chr2	202897331	98	16.3265	16	82	101	3.9604	4	97	0.007703
chr2	37227567	49	16.3265	8	41	83	1.20482	1	82	0.002952
chr20	35177003	49	16.3265	8	41	155	0	0	155	2e-06
chr20	35177037	49	16.3265	8	41	154	3.24675	5	149	0.003474
chr20	4024525	49	16.3265	8	41	156	3.84615	6	150	0.007005
chr20	38420752	147	16.3265	24	123	293	4.43686	13	280	5e-05
chr3	32996826	49	16.3265	8	41	193	4.14508	8	185	0.006094
chr4	153358530	49	16.3265	8	41	71	0	0	71	0.001622
chr4	119300354	147	16.3265	24	123	196	4.08163	8	188	0.000242
chr4	83263987	49	16.3265	8	41	209	3.34928	7	202	0.001606
chr5	178211000	490	16.3265	80	410	321	8.72274	28	293	0.002603
chr6	7289484	49	16.3265	8	41	137	2.18978	3	134	0.001164
chr7	43803754	196	16.3265	32	164	220	4.54545	10	210	0.000134
chr8	96239638	49	16.3265	8	41	103	1.94175	2	101	0.002758
chrX	13709198	49	16.3265	8	41	219	1.82648	4	215	5e-05
chrX	129925128	49	16.3265	8	41	105	1.90476	2	103	0.002431
chr19	18575222	4012	16.326	655	3357	4319	6.15883	266	4053	0
chr22	39313222	5164	16.3246	843	4321	6567	7.85747	516	6051	0
chr1	155319679	827	16.3241	135	692	1741	4.99713	87	1654	0
chr4	39457635	625	16.32	102	523	743	10.9017	81	662	0.004333
chr8	66922098	625	16.32	102	523	1048	1.71756	18	1030	0
chr7	42917489	913	16.3198	149	764	1661	3.19085	53	1608	0
chr7	35904829	288	16.3194	47	241	137	5.10949	7	130	0.002019
chr1	67425217	239	16.318	39	200	2561	2.03046	52	2509	0
chr14	69885367	239	16.318	39	200	284	0	0	284	0
chr5	33461692	239	16.318	39	200	643	8.55365	55	588	0.001381
chr17	75042234	662	16.3142	108	554	1536	7.8125	120	1416	0
chr10	72233777	141	16.3121	23	118	126	4.7619	6	120	0.004641
chr12	98550275	141	16.3121	23	118	290	6.55172	19	271	0.002425
chr12	110453843	141	16.3121	23	118	157	5.09554	8	149	0.002915
chr17	21198027	141	16.3121	23	118	334	6.88623	23	311	0.002667
chr3	127621781	141	16.3121	23	118	129	5.42636	7	122	0.008069
chr3	172821186	141	16.3121	23	118	93	4.30108	4	89	0.009181
chr5	17276518	141	16.3121	23	118	501	2.99401	15	486	0
chr7	42937646	141	16.3121	23	118	312	6.73077	21	291	0.002552
chr7	22813036	1269	16.3121	207	1062	2394	10.401	249	2145	0
chr12	54284747	1913	16.3095	312	1601	2329	2.06097	48	2281	0
chr7	93922060	233	16.309	38	195	86	3.48837	3	83	0.004405
chr1	6186772	1907	16.3083	311	1596	3454	9.35148	323	3131	0
chr7	123541532	325	16.3077	53	272	177	2.25989	4	173	4e-06
chr1	232978437	92	16.3043	15	77	111	0.900901	1	110	0.000149
chr1	53238434	92	16.3043	15	77	173	3.46821	6	167	0.000573
chr12	110491825	92	16.3043	15	77	307	4.88599	15	292	0.000631
chr12	14786714	184	16.3043	30	154	165	2.42424	4	161	2.9e-05
chr13	47943285	92	16.3043	15	77	107	1.86916	2	105	0.00073
chr14	64458265	184	16.3043	30	154	195	4.61538	9	186	0.000351
chr15	66549404	92	16.3043	15	77	91	3.2967	3	88	0.006808
chr15	79898967	92	16.3043	15	77	79	1.26582	1	78	0.001914
chr15	79898934	92	16.3043	15	77	79	1.26582	1	78	0.001914
chr2	65206145	92	16.3043	15	77	155	3.22581	5	150	0.00067
chr2	200823691	276	16.3043	45	231	272	5.88235	16	256	0.000182
chr20	10413720	184	16.3043	30	154	349	1.14613	4	345	0
chr5	140645468	92	16.3043	15	77	201	5.97015	12	189	0.008771
chrX	155239415	276	16.3043	45	231	320	2.5	8	312	0
chr9	89316632	1055	16.3033	172	883	1371	4.01167	55	1316	0
chr9	125236667	503	16.3022	82	421	1141	3.15513	36	1105	0
chr7	20002803	411	16.3017	67	344	319	6.58307	21	298	0.000102
chr7	44834419	546	16.3004	89	457	990	4.84848	48	942	0
chr9	83968887	227	16.2996	37	190	199	3.51759	7	192	3.1e-05
chr2	202206794	362	16.2983	59	303	372	4.30108	16	356	0
chr3	129169774	1221	16.2981	199	1022	636	4.08805	26	610	0
chr6	44253799	2485	16.2978	405	2080	3211	1.93086	62	3149	0
chr16	83812726	135	16.2963	22	113	133	3.7594	5	128	0.001345
chr19	33379825	135	16.2963	22	113	127	4.72441	6	121	0.004656
chr2	177216721	135	16.2963	22	113	108	3.7037	4	104	0.003211
chr2	47160141	135	16.2963	22	113	94	1.06383	1	93	0.000387
chr2	46902153	135	16.2963	22	113	74	0	0	74	0.000591
chr2	37201869	135	16.2963	22	113	87	1.14943	1	86	0.0007
chr7	98386372	270	16.2963	44	226	199	2.51256	5	194	3e-06
chr2	231454865	583	16.295	95	488	155	1.93548	3	152	5e-06
chr11	112085397	448	16.2946	73	375	474	1.68776	8	466	0
chr1	159918427	313	16.2939	51	262	1734	2.24913	39	1695	0
chr5	171406600	313	16.2939	51	262	1456	4.73901	69	1387	0
chr19	10689668	178	16.2921	29	149	70	2.85714	2	68	0.007672
chr8	108203044	841	16.2901	137	704	487	10.2669	50	437	0.003084
chr1	7984969	706	16.289	115	591	1785	3.41737	61	1724	0
chr3	185917478	528	16.2879	86	442	289	5.19031	15	274	7e-06
chr1	153662740	743	16.2853	121	622	920	11.6304	107	813	0.007538
chr7	26208424	393	16.285	64	329	822	4.50122	37	785	0
chr2	231713233	3562	16.283	580	2982	2458	3.78356	93	2365	0
chr1	7984943	694	16.2824	113	581	1756	7.23235	127	1629	0
chr1	145670108	43	16.2791	7	36	59	0	0	59	0.004882
chr1	161958885	43	16.2791	7	36	66	0	0	66	0.002801
chr1	168075490	43	16.2791	7	36	66	0	0	66	0.002801
chr1	218331375	43	16.2791	7	36	120	2.5	3	117	0.004232
chr1	220096214	43	16.2791	7	36	223	2.69058	6	217	0.000679
chr1	74706169	43	16.2791	7	36	152	2.63158	4	148	0.002286
chr1	42926679	43	16.2791	7	36	124	2.41935	3	121	0.003414
chr1	17018883	258	16.2791	42	216	777	7.33591	57	720	4e-05
chr11	4119907	43	16.2791	7	36	385	4.93506	19	366	0.00887
chr13	44436583	43	16.2791	7	36	322	4.03727	13	309	0.003113
chr14	52711414	172	16.2791	28	144	224	6.25	14	210	0.002303
chr16	11837691	516	16.2791	84	432	130	3.84615	5	125	0.00041
chr17	76311024	43	16.2791	7	36	171	2.33918	4	167	0.000919
chr17	39729192	172	16.2791	28	144	425	3.52941	15	410	0
chr19	5576747	215	16.2791	35	180	85	1.17647	1	84	0.000603
chr20	49952170	172	16.2791	28	144	146	5.47945	8	138	0.004354
chr21	46644428	43	16.2791	7	36	97	2.06186	2	95	0.005262
chr22	37691279	86	16.2791	14	72	211	2.8436	6	205	8.3e-05
chr3	46921958	86	16.2791	14	72	177	5.64972	10	167	0.009883
chr4	55411750	86	16.2791	14	72	74	1.35135	1	73	0.003097
chr4	145128079	129	16.2791	21	108	83	2.40964	2	81	0.00325
chr5	60945423	43	16.2791	7	36	64	0	0	64	0.003281
chr5	69104689	43	16.2791	7	36	105	0.952381	1	104	0.000828
chr5	205046	43	16.2791	7	36	245	2.85714	7	238	0.000698
chr6	13620260	172	16.2791	28	144	865	3.58382	31	834	0
chr6	24977164	43	16.2791	7	36	114	0	0	114	7.1e-05
chr6	85517838	43	16.2791	7	36	51	0	0	51	0.009302
chr6	52282162	43	16.2791	7	36	166	2.40964	4	162	0.001167
chr7	30633995	559	16.2791	91	468	255	4.31373	11	244	3e-06
chr9	74947664	43	16.2791	7	36	72	0	0	72	0.00175
chrX	13708952	43	16.2791	7	36	208	2.88462	6	202	0.001238
chrX	150988482	43	16.2791	7	36	88	1.13636	1	87	0.002611
chr1	6186669	1794	16.2765	292	1502	3397	2.14895	73	3324	0
chr3	186789711	811	16.2762	132	679	445	4.26966	19	426	0
chr17	7578417	1364	16.2757	222	1142	2842	1.90007	54	2788	0
chr17	75042268	639	16.2754	104	535	1503	2.52828	38	1465	0
chr15	43793999	2716	16.2739	442	2274	2324	7.87435	183	2141	0
chrM	10882	2120	16.2736	345	1775	420	5.95238	25	395	0
chr16	18792543	338	16.2722	55	283	140	5.71429	8	132	0.003108
chr7	5606600	676	16.2722	110	566	206	6.31068	13	193	0.000468
chr16	75577477	252	16.2698	41	211	529	3.21361	17	512	0
chr5	137752848	252	16.2698	41	211	151	6.62252	10	141	0.007702
chr12	57516652	209	16.2679	34	175	65	1.53846	1	64	0.003799
chr5	69229320	209	16.2679	34	175	262	5.72519	15	247	0.000355
chr14	103912645	1838	16.2677	299	1539	1327	10.7008	142	1185	1e-05
chr1	7984976	707	16.2659	115	592	1788	2.46085	44	1744	0
chr2	201078977	707	16.2659	115	592	487	4.51745	22	465	0
chr6	108211741	498	16.2651	81	417	612	7.84314	48	564	2e-05
chr10	43386204	369	16.2602	60	309	821	5.11571	42	779	0
chr6	158766287	123	16.2602	20	103	182	4.3956	8	174	0.000906
chrX	107713700	123	16.2602	20	103	62	1.6129	1	61	0.006547
chr4	173331898	1064	16.2594	173	891	275	3.27273	9	266	0
chr19	4657555	326	16.2577	53	273	545	4.22018	23	522	0
chr1	245749445	529	16.2571	86	443	56	1.78571	1	55	0.007002
chr12	95866099	406	16.2562	66	340	964	2.17842	21	943	0
chr15	74955549	203	16.2562	33	170	148	0.675676	1	147	3e-06
chr19	8489106	203	16.2562	33	170	246	1.21951	3	243	0
chr4	82428085	203	16.2562	33	170	648	5.09259	33	615	0
chr5	1801499	406	16.2562	66	340	1326	4.6003	61	1265	0
chrX	154776989	203	16.2562	33	170	241	7.46888	18	223	0.00608
chr19	2272737	3322	16.2553	540	2782	3073	11.357	349	2724	0
chr1	235110234	283	16.2544	46	237	226	4.42478	10	216	4.2e-05
chr4	82357383	283	16.2544	46	237	145	3.44828	5	140	0.000205
chr1	156309004	1495	16.2542	243	1252	2132	10.6004	226	1906	1e-06
chr16	30069890	1858	16.254	302	1556	1504	8.97606	135	1369	0
chr9	83972103	363	16.2534	59	304	727	7.97799	58	669	5e-05
chr1	111704480	80	16.25	13	67	120	2.5	3	117	0.001173
chr12	27028498	80	16.25	13	67	194	4.63918	9	185	0.002966
chr12	43794709	80	16.25	13	67	195	5.64103	11	184	0.009434
chr13	27440021	80	16.25	13	67	123	0	0	123	1.5e-05
chr17	75020640	240	16.25	39	201	280	1.07143	3	277	0
chr19	12797130	800	16.25	130	670	2035	11.4988	234	1801	0.000834
chr2	135840862	80	16.25	13	67	142	1.40845	2	140	7.8e-05
chr20	3146757	80	16.25	13	67	70	1.42857	1	69	0.004628
chr3	50328166	80	16.25	13	67	132	1.51515	2	130	0.000157
chr4	17624024	80	16.25	13	67	82	2.43902	2	80	0.005764
chr5	33461733	240	16.25	39	201	646	5.72755	37	609	1e-06
chr5	118974355	80	16.25	13	67	114	3.50877	4	110	0.004631
chr5	140676679	80	16.25	13	67	154	2.5974	4	150	0.000384
chr7	73683799	160	16.25	26	134	385	7.27273	28	357	0.002389
chr9	100302111	80	16.25	13	67	93	3.22581	3	90	0.007253
KZ208915.1	1516478	160	16.25	26	134	149	5.36913	8	141	0.004076
chr11	73844861	277	16.2455	45	232	322	0.931677	3	319	0
chr9	83968940	751	16.245	122	629	1111	4.23042	47	1064	0
chr10	17237439	197	16.2437	32	165	1761	4.4293	78	1683	0
chr16	23689381	197	16.2437	32	165	196	3.06122	6	190	2.1e-05
chr6	8079850	197	16.2437	32	165	706	8.64023	61	645	0.002958
chr5	73505311	1613	16.243	262	1351	3013	5.14437	155	2858	0
chr1	173865482	314	16.242	51	263	796	1.63317	13	783	0
chr9	122144258	431	16.2413	70	361	662	6.49547	43	619	0
chr12	12829726	117	16.2393	19	98	340	2.35294	8	332	0
chr13	45283787	117	16.2393	19	98	82	1.21951	1	81	0.001242
chr17	42954893	117	16.2393	19	98	80	1.25	1	79	0.001469
chr2	186509236	117	16.2393	19	98	123	1.62602	2	121	0.000159
chr21	36072856	234	16.2393	38	196	461	2.81996	13	448	0
chr6	125276081	234	16.2393	38	196	197	6.09137	12	185	0.00177
chr14	20311687	542	16.2362	88	454	83	0	0	83	0.00015
chr10	68339531	154	16.2338	25	129	139	3.59712	5	134	0.000752
chr11	66275841	154	16.2338	25	129	109	1.83486	2	107	0.000339
chr20	2657104	154	16.2338	25	129	601	0.665557	4	597	0
chr7	54755841	616	16.2338	100	516	960	0.520833	5	955	0
chrX	41349574	154	16.2338	25	129	78	1.28205	1	77	0.001421
chrX	136512054	154	16.2338	25	129	104	2.88462	3	101	0.001486
chr12	2799148	191	16.2304	31	160	348	0.862069	3	345	0
chr6	111015844	191	16.2304	31	160	223	3.13901	7	216	9e-06
chr8	96231866	1337	16.2304	217	1120	848	4.48113	38	810	0
chrX	40606576	191	16.2304	31	160	238	5.04202	12	226	0.000239
chr14	49585954	4806	16.2297	780	4026	7842	9.71691	762	7080	0
chr17	68046587	610	16.2295	99	511	1257	7.71679	97	1160	0
chr11	74745799	2169	16.2287	352	1817	1660	4.6988	78	1582	0
chr12	56311025	265	16.2264	43	222	506	4.54545	23	483	0
chr2	74215018	530	16.2264	86	444	459	5.66449	26	433	0
chr14	95544429	339	16.2242	55	284	187	4.81283	9	178	0.000222
chr14	95544515	339	16.2242	55	284	176	6.25	11	165	0.002121
chr3	186789587	789	16.2231	128	661	439	1.59453	7	432	0
chr9	133020380	709	16.22	115	594	811	9.37115	76	735	8.1e-05
chr19	3976325	3502	16.2193	568	2934	1809	6.85462	124	1685	0
chr1	11020585	37	16.2162	6	31	97	2.06186	2	95	0.007276
chr1	11020593	37	16.2162	6	31	97	2.06186	2	95	0.007276
chr1	192716435	37	16.2162	6	31	223	3.58744	8	215	0.005804
chr1	193051788	37	16.2162	6	31	240	1.25	3	237	1.9e-05
chr1	156727108	37	16.2162	6	31	72	1.38889	1	71	0.009949
chr1	114779206	74	16.2162	12	62	94	0	0	94	0.000177
chr1	71064387	74	16.2162	12	62	94	0	0	94	0.000177
chr1	53767893	37	16.2162	6	31	103	1.94175	2	101	0.005179
chr1	28613347	37	16.2162	6	31	65	0	0	65	0.003627
chr1	25223081	37	16.2162	6	31	66	0	0	66	0.00336
chr10	110898448	74	16.2162	12	62	63	1.5873	1	62	0.008808
chr10	100275223	74	16.2162	12	62	122	4.09836	5	117	0.007806
chr11	78106874	74	16.2162	12	62	119	4.20168	5	114	0.00926
chr11	36274344	37	16.2162	6	31	222	2.25225	5	217	0.000542
chr12	10222502	37	16.2162	6	31	150	2	3	147	0.001425
chr12	15897985	407	16.2162	66	341	723	5.94744	43	680	0
chr12	69390611	74	16.2162	12	62	145	2.06897	3	142	0.000275
chr12	69390717	74	16.2162	12	62	147	3.40136	5	142	0.001893
chr12	50178057	37	16.2162	6	31	72	0	0	72	0.002129
chr12	50176130	148	16.2162	24	124	144	2.77778	4	140	0.000215
chr12	50175979	148	16.2162	24	124	142	5.6338	8	134	0.007193
chr12	42312894	222	16.2162	36	186	144	0	0	144	1e-06
chr14	55145163	37	16.2162	6	31	530	3.39623	18	512	0.000893
chr14	96853103	37	16.2162	6	31	70	0	0	70	0.002478
chr14	103733605	37	16.2162	6	31	84	1.19048	1	83	0.004521
chr14	100334705	185	16.2162	30	155	215	4.65116	10	205	0.000236
chr14	52777312	37	16.2162	6	31	74	1.35135	1	73	0.008715
chr14	45116062	333	16.2162	54	279	148	4.72973	7	141	0.000821
chr15	66351528	37	16.2162	6	31	114	0.877193	1	113	0.00066
chr16	56748298	37	16.2162	6	31	100	1	1	99	0.001609
chr18	59155702	111	16.2162	18	93	228	1.31579	3	225	0
chr19	13774108	37	16.2162	6	31	168	3.57143	6	162	0.009902
chr19	30012398	148	16.2162	24	124	49	0	0	49	0.00585
chr19	58554991	37	16.2162	6	31	138	2.89855	4	134	0.006926
chr2	53818066	37	16.2162	6	31	94	1.06383	1	93	0.002365
chr2	53818114	37	16.2162	6	31	93	2.15054	2	91	0.009138
chr2	105093543	37	16.2162	6	31	181	1.10497	2	179	7e-05
chr2	169810359	111	16.2162	18	93	173	0.578035	1	172	1e-06
chr2	37228198	37	16.2162	6	31	96	2.08333	2	94	0.007702
chr20	45410302	37	16.2162	6	31	128	2.34375	3	125	0.004212
chr20	45410498	37	16.2162	6	31	125	1.6	2	123	0.001511
chr20	49096776	74	16.2162	12	62	224	4.01786	9	215	0.000992
chr3	52694294	185	16.2162	30	155	334	2.99401	10	324	0
chr3	52694347	185	16.2162	30	155	338	2.36686	8	330	0
chr3	143036001	74	16.2162	12	62	109	0.917431	1	108	0.000252
chr3	32773669	37	16.2162	6	31	84	0	0	84	0.000864
chr3	149751437	37	16.2162	6	31	121	0	0	121	5.7e-05
chr3	52695991	37	16.2162	6	31	85	1.17647	1	84	0.004236
chr5	69229455	74	16.2162	12	62	111	3.6036	4	107	0.006469
chr5	74768979	222	16.2162	36	186	319	5.01567	16	303	2.7e-05
chr5	116091092	37	16.2162	6	31	52	0	0	52	0.009934
chr5	140674118	111	16.2162	18	93	199	5.02513	10	189	0.002008
chr6	42744903	111	16.2162	18	93	61	1.63934	1	60	0.007735
chr6	8090168	37	16.2162	6	31	117	0	0	117	7.6e-05
chr7	107926211	111	16.2162	18	93	99	3.0303	3	96	0.003187
chr7	103316069	37	16.2162	6	31	59	0	0	59	0.005755
chr7	103316019	37	16.2162	6	31	59	0	0	59	0.005755
chr7	66987986	222	16.2162	36	186	417	2.15827	9	408	0
chr8	48061054	222	16.2162	36	186	480	3.75	18	462	0
chr8	123220173	74	16.2162	12	62	107	2.80374	3	104	0.003244
chr8	102828140	185	16.2162	30	155	104	4.80769	5	99	0.007691
chr9	34343379	37	16.2162	6	31	152	3.28947	5	147	0.008783
chrX	154350970	111	16.2162	18	93	69	1.44928	1	68	0.003909
chr9	127448423	3244	16.2145	526	2718	7236	11.2217	812	6424	0
chr1	96679343	1801	16.2132	292	1509	3032	6.23351	189	2843	0
chr10	72274779	845	16.213	137	708	431	8.58469	37	394	0.000243
chr12	118145355	845	16.213	137	708	880	6.93182	61	819	0
chr14	102081514	1499	16.2108	243	1256	499	8.01603	40	459	8e-06
chr2	85541116	438	16.21	71	367	224	7.14286	16	208	0.001658
chr7	113116986	327	16.208	53	274	169	4.14201	7	162	0.00017
chr11	65856034	1845	16.206	299	1546	2883	11.2383	324	2559	1e-06
chr2	27779686	432	16.2037	70	362	830	5.78313	48	782	0
chr7	73693394	216	16.2037	35	181	499	3.80762	19	480	0
chr6	44252032	1617	16.2028	262	1355	2562	5.07416	130	2432	0
chr15	101281627	395	16.2025	64	331	822	1.45985	12	810	0
chr17	7578599	1364	16.2023	221	1143	2649	10.9853	291	2358	3e-06
chr20	17608159	179	16.2011	29	150	290	3.7931	11	279	7e-06
chrX	12976867	179	16.2011	29	150	5327	6.9082	368	4959	5e-06
chr5	138555461	821	16.1998	133	688	597	6.70017	40	557	0
chr20	49096435	463	16.1987	75	388	1620	4.62963	75	1545	0
chr12	55726915	889	16.198	144	745	977	10.5425	103	874	0.000412
chr1	52086824	142	16.1972	23	119	182	6.04396	11	171	0.005501
chr10	75231400	142	16.1972	23	119	200	6	12	188	0.003917
chr14	34434347	284	16.1972	46	238	350	3.71429	13	337	0
chr15	101272552	142	16.1972	23	119	165	2.42424	4	161	5.2e-05
chr2	202884224	142	16.1972	23	119	106	4.71698	5	101	0.008709
chr4	39778499	142	16.1972	23	119	141	3.5461	5	136	0.000766
chr6	149802435	142	16.1972	23	119	144	5.55556	8	136	0.006846
chr9	124412373	599	16.1937	97	502	831	7.09988	59	772	0
chr2	202206852	352	16.1932	57	295	361	2.77008	10	351	0
chr1	75794662	105	16.1905	17	88	721	1.80305	13	708	0
chr10	1041093	105	16.1905	17	88	283	6.00707	17	266	0.003181
chr11	110462647	105	16.1905	17	88	123	4.06504	5	118	0.00416
chr12	43794264	105	16.1905	17	88	175	5.71429	10	165	0.007676
chr19	58551929	315	16.1905	51	264	317	2.83912	9	308	0
chr20	58445183	105	16.1905	17	88	149	5.36913	8	141	0.008361
chr3	180987018	210	16.1905	34	176	412	1.94175	8	404	0
chr4	82893946	105	16.1905	17	88	261	3.44828	9	252	4.8e-05
chr5	6599502	105	16.1905	17	88	511	4.89237	25	486	7.2e-05
chr5	6599496	105	16.1905	17	88	511	5.08806	26	485	0.000115
chr6	159785989	210	16.1905	34	176	540	4.25926	23	517	0
chr7	56080443	105	16.1905	17	88	105	0.952381	1	104	0.000218
chrX	78126285	105	16.1905	17	88	147	4.08163	6	141	0.00215
chr5	150094829	383	16.188	62	321	181	2.76243	5	176	8e-06
chr20	62387866	8068	16.1874	1306	6762	7955	2.7027	215	7740	0
chr12	56116823	278	16.1871	45	233	500	2.8	14	486	0
chr2	61478005	173	16.185	28	145	162	4.32099	7	155	0.000755
chr20	21755626	173	16.185	28	145	376	5.58511	21	355	0.000102
chr14	34434783	241	16.1826	39	202	288	5.55556	16	272	0.00012
chr22	19968914	241	16.1826	39	202	627	8.29346	52	575	0.00106
chrX	154777416	241	16.1826	39	202	256	4.6875	12	244	4.6e-05
chr17	75266051	445	16.1798	72	373	787	2.92249	23	764	0
chr2	231455489	890	16.1798	144	746	431	2.08817	9	422	0
chr8	56074155	5761	16.1777	932	4829	8060	8.33747	672	7388	0
chr1	241506025	136	16.1765	22	114	590	1.86441	11	579	0
chr1	193023002	68	16.1765	11	57	294	1.70068	5	289	1e-06
chr1	161171614	136	16.1765	22	114	115	2.6087	3	112	0.000766
chr1	31261630	68	16.1765	11	57	114	2.63158	3	111	0.002446
chr10	32911949	136	16.1765	22	114	352	6.25	22	330	0.001128
chr11	75572337	136	16.1765	22	114	259	6.94981	18	241	0.006675
chr12	4559891	68	16.1765	11	57	148	3.37838	5	143	0.002243
chr12	4559902	68	16.1765	11	57	148	3.37838	5	143	0.002243
chr12	67313148	136	16.1765	22	114	174	2.29885	4	170	3.1e-05
chr12	29340754	68	16.1765	11	57	88	2.27273	2	86	0.004749
chr13	31139092	68	16.1765	11	57	84	2.38095	2	82	0.006289
chr15	82989062	68	16.1765	11	57	71	0	0	71	0.001294
chr15	41309549	68	16.1765	11	57	152	3.94737	6	146	0.004158
chr15	41309548	68	16.1765	11	57	152	3.28947	5	147	0.001805
chr16	87404669	136	16.1765	22	114	100	4	4	96	0.006109
chr16	2154864	68	16.1765	11	57	303	3.9604	12	291	0.000471
chr17	68046614	612	16.1765	99	513	1265	10.1976	129	1136	0.000271
chr17	76039676	136	16.1765	22	114	226	6.19469	14	212	0.003826
chr19	10836190	68	16.1765	11	57	113	1.76991	2	111	0.000843
chr20	50942095	204	16.1765	33	171	292	5.82192	17	275	0.000298
chr22	28687899	68	16.1765	11	57	173	1.15607	2	171	1.5e-05
chr3	129169510	408	16.1765	66	342	228	3.50877	8	220	3e-06
chr6	149810709	272	16.1765	44	228	284	2.8169	8	276	0
chr6	99377439	68	16.1765	11	57	93	3.22581	3	90	0.009392
chr6	7301532	68	16.1765	11	57	329	2.73556	9	320	1.6e-05
chr7	22510404	68	16.1765	11	57	688	2.47093	17	671	0
chr9	113267265	68	16.1765	11	57	122	2.45902	3	119	0.001474
chrM	10910	68	16.1765	11	57	54	0	0	54	0.00543
chrX	24078610	68	16.1765	11	57	950	2.42105	23	927	0
chr12	55725832	1082	16.1738	175	907	1101	5.35876	59	1042	0
chr14	20476857	439	16.1731	71	368	774	7.88114	61	713	1.3e-05
chr10	43386195	371	16.1725	60	311	821	4.6285	38	783	0
chr18	21629182	371	16.1725	60	311	1079	1.2975	14	1065	0
chr6	79201639	235	16.1702	38	197	588	2.21088	13	575	0
chr6	79201638	235	16.1702	38	197	588	1.02041	6	582	0
chr6	110999764	167	16.1677	27	140	200	2.5	5	195	9e-06
chr7	20002908	433	16.1663	70	363	324	3.08642	10	314	0
chr19	12922798	266	16.1654	43	223	563	7.28242	41	522	0.000126
chr14	92117628	365	16.1644	59	306	894	3.3557	30	864	0
chr1	52772435	662	16.1631	107	555	669	9.56652	64	605	0.000441
chr1	153661570	99	16.1616	16	83	279	5.73477	16	263	0.002774
chr1	235152751	99	16.1616	16	83	151	3.31126	5	146	0.00081
chr1	71063809	99	16.1616	16	83	126	2.38095	3	123	0.000563
chr10	1041228	99	16.1616	16	83	268	2.61194	7	261	6e-06
chr14	103342646	198	16.1616	32	166	73	2.73973	2	71	0.005913
chr2	121728352	99	16.1616	16	83	322	0.931677	3	319	0
chr20	13801568	99	16.1616	16	83	50	0	0	50	0.00636
chr20	35721795	99	16.1616	16	83	111	0	0	111	3.4e-05
chr4	7060119	99	16.1616	16	83	102	3.92157	4	98	0.007753
chr5	176388502	198	16.1616	32	166	630	3.80952	24	606	0
chr5	16451678	99	16.1616	16	83	149	4.02685	6	143	0.002187
chr6	85614636	99	16.1616	16	83	53	0	0	53	0.004851
chr12	76053266	724	16.1602	117	607	514	3.50195	18	496	0
chr12	76053843	656	16.1585	106	550	503	5.36779	27	476	0
chr7	98386209	328	16.1585	53	275	222	7.65766	17	205	0.00504
chr1	225790066	885	16.1582	143	742	1026	6.62768	68	958	0
chr5	178211035	489	16.1554	79	410	323	3.40557	11	312	0
chr12	120444640	130	16.1538	21	109	148	4.05405	6	142	0.001392
chr16	70267804	130	16.1538	21	109	67	0	0	67	0.001208
chr20	20033289	260	16.1538	42	218	314	5.09554	16	298	2.3e-05
chr3	53888439	130	16.1538	21	109	382	6.5445	25	357	0.001737
chr6	116593230	130	16.1538	21	109	235	1.2766	3	232	0
chr6	99542538	130	16.1538	21	109	134	0	0	134	4e-06
chr7	103312354	130	16.1538	21	109	263	3.42205	9	254	2e-05
chrX	20127770	130	16.1538	21	109	419	6.44391	27	392	0.001169
chr11	73872799	421	16.152	68	353	421	5.70071	24	397	2e-06
chr17	39203040	6799	16.1494	1098	5701	8028	3.03936	244	7784	0
chr1	155139919	161	16.1491	26	135	383	2.61097	10	373	0
chr12	49763339	161	16.1491	26	135	206	4.36893	9	197	0.00028
chr12	102074372	161	16.1491	26	135	169	2.36686	4	165	3.2e-05
chr3	196935945	161	16.1491	26	135	83	3.61446	3	80	0.007869
chr8	80003031	161	16.1491	26	135	237	6.75105	16	221	0.004671
chr11	65891606	353	16.1473	57	296	186	1.07527	2	184	0
chr11	16755717	192	16.1458	31	161	351	5.98291	21	330	0.00022
chr12	76056067	576	16.1458	93	483	473	6.55391	31	442	3e-06
chr22	31434090	192	16.1458	31	161	406	1.23153	5	401	0
chr7	100095963	384	16.1458	62	322	438	5.02283	22	416	0
chr17	76734625	415	16.1446	67	348	659	9.25645	61	598	0.000981
chr7	26212427	415	16.1446	67	348	799	4.13016	33	766	0
chr12	57516588	446	16.1435	72	374	294	1.70068	5	289	0
chr10	32900748	285	16.1404	46	239	140	6.42857	9	131	0.008055
chr10	32900520	285	16.1404	46	239	137	4.37956	6	131	0.001025
chr22	38683930	285	16.1404	46	239	301	2.65781	8	293	0
chr12	98601181	1580	16.1392	255	1325	2660	4.21053	112	2548	0
chr6	113940959	316	16.1392	51	265	232	8.18966	19	213	0.008662
chr12	55757355	347	16.1383	56	291	395	1.51899	6	389	0
chr16	18789036	8032	16.1355	1296	6736	6653	9.86021	656	5997	0
chr1	10442712	31	16.129	5	26	63	0	0	63	0.005317
chr1	39005772	93	16.129	15	78	118	2.54237	3	115	0.001116
chr1	47377347	62	16.129	10	52	115	2.6087	3	112	0.002813
chr1	110012412	31	16.129	5	26	79	1.26582	1	78	0.008752
chr1	192811874	62	16.129	10	52	62	0	0	62	0.002995
chr1	218307603	31	16.129	5	26	137	0.729927	1	136	0.000277
chr1	211663609	62	16.129	10	52	99	3.0303	3	96	0.007554
chr1	165662650	62	16.129	10	52	242	4.95868	12	230	0.005885
chr1	93152190	62	16.129	10	52	66	0	0	66	0.002151
chr1	70145543	31	16.129	5	26	105	0.952381	1	104	0.001822
chr1	44981032	31	16.129	5	26	99	2.0202	2	97	0.009846
chr1	44978329	31	16.129	5	26	105	0.952381	1	104	0.001822
chr10	47707038	31	16.129	5	26	58	0	0	58	0.007695
chr10	47707078	31	16.129	5	26	58	0	0	58	0.007695
chr10	93528639	62	16.129	10	52	122	1.63934	2	120	0.000567
chr10	95621245	62	16.129	10	52	48	0	0	48	0.00977
chr11	86278716	62	16.129	10	52	107	1.86916	2	105	0.001535
chr11	130140453	124	16.129	20	104	56	0	0	56	0.003373
chr11	85656431	155	16.129	25	130	300	3.33333	10	290	3e-06
chr11	62573859	31	16.129	5	26	1574	3.81194	60	1514	0.002834
chr12	6238063	124	16.129	20	104	614	7.32899	45	569	0.002881
chr12	56107555	434	16.129	70	364	1120	5.35714	60	1060	0
chr12	57931679	62	16.129	10	52	75	0	0	75	0.001029
chr13	114305760	62	16.129	10	52	59	0	0	59	0.003846
chr14	96881215	62	16.129	10	52	73	0	0	73	0.001211
chr14	20457894	93	16.129	15	78	74	0	0	74	0.000812
chr16	2155326	62	16.129	10	52	290	0	0	290	0
chr16	682467	62	16.129	10	52	48	0	0	48	0.00977
chr17	44351694	93	16.129	15	78	264	4.92424	13	251	0.001229
chr17	31852085	62	16.129	10	52	240	3.33333	8	232	0.000478
chr17	30248316	62	16.129	10	52	125	0.8	1	124	0.000112
chr17	28583569	31	16.129	5	26	67	0	0	67	0.003965
chr17	28347348	62	16.129	10	52	204	3.43137	7	197	0.001026
chr17	28330473	31	16.129	5	26	134	1.49254	2	132	0.001637
chr17	6644322	31	16.129	5	26	210	0.952381	2	208	3.7e-05
chr18	9122567	248	16.129	40	208	729	7.68176	56	673	0.000186
chr19	38383751	279	16.129	45	234	236	7.62712	18	218	0.005128
chr2	15604451	124	16.129	20	104	178	5.05618	9	169	0.002575
chr2	53774962	31	16.129	5	26	78	1.28205	1	77	0.009305
chr2	105092405	31	16.129	5	26	167	2.39521	4	163	0.003708
chr2	189667799	124	16.129	20	104	77	2.5974	2	75	0.005872
chr2	189667811	124	16.129	20	104	77	0	0	77	0.000518
chr2	210434327	31	16.129	5	26	95	0	0	95	0.000531
chr2	121727572	62	16.129	10	52	168	4.16667	7	161	0.005223
chr2	74361177	62	16.129	10	52	95	3.15789	3	92	0.00969
chr2	19896764	31	16.129	5	26	191	2.09424	4	187	0.001452
chr20	49278730	62	16.129	10	52	67	1.49254	1	66	0.007851
chr3	42594957	62	16.129	10	52	302	2.98013	9	293	8.6e-05
chr3	132675279	62	16.129	10	52	71	1.40845	1	70	0.005795
chr3	25791158	31	16.129	5	26	76	0	0	76	0.002063
chr3	28316367	31	16.129	5	26	253	1.18577	3	250	3e-05
chr3	28319721	31	16.129	5	26	266	3.38346	9	257	0.006506
chr3	180984614	248	16.129	40	208	446	2.24215	10	436	0
chr3	52696549	31	16.129	5	26	79	0	0	79	0.001662
chr3	25729234	31	16.129	5	26	105	0	0	105	0.000262
chr4	109824508	62	16.129	10	52	86	1.16279	1	85	0.001889
chr4	87458278	62	16.129	10	52	150	0.666667	1	149	1.9e-05
chr4	87458283	62	16.129	10	52	150	1.33333	2	148	9.1e-05
chr5	314804	248	16.129	40	208	2300	10.0435	231	2069	0.004441
chr5	34925535	155	16.129	25	130	729	3.84088	28	701	0
chr5	133092729	93	16.129	15	78	224	4.46429	10	214	0.00104
chr5	115830875	31	16.129	5	26	59	0	0	59	0.007144
chr6	24785695	217	16.129	35	182	502	6.1753	31	471	4.1e-05
chr6	73482127	31	16.129	5	26	66	0	0	66	0.004266
chr6	42889773	248	16.129	40	208	119	2.52101	3	116	0.000294
chr6	127289970	93	16.129	15	78	72	1.38889	1	71	0.003638
chr7	35904950	310	16.129	50	260	140	1.42857	2	138	1.3e-05
chr7	139412558	31	16.129	5	26	89	1.1236	1	88	0.00476
chr7	104126624	62	16.129	10	52	107	2.80374	3	104	0.004603
chr7	32487117	682	16.129	110	572	646	6.19195	40	606	0
chr8	95057913	31	16.129	5	26	179	1.67598	3	176	0.000744
chr8	116847245	155	16.129	25	130	169	5.32544	9	160	0.002806
chr8	86474256	62	16.129	10	52	65	0	0	65	0.002336
chr9	34618727	93	16.129	15	78	284	4.92958	14	270	0.000989
chrX	12823576	62	16.129	10	52	66	1.51515	1	65	0.008473
chrX	103358147	93	16.129	15	78	406	2.95567	12	394	2e-06
chrX	120448989	31	16.129	5	26	91	1.0989	1	90	0.004218
chr7	123541215	397	16.1209	64	333	188	4.78723	9	179	0.000184
chr1	67412964	366	16.1202	59	307	755	5.29801	40	715	0
chr9	78329590	881	16.118	142	739	464	10.3448	48	416	0.004994
chr11	16974681	4250	16.1176	685	3565	5625	2.68444	151	5474	0
chr11	75400695	7818	16.1167	1260	6558	8015	4.77854	383	7632	0
chr1	7985150	726	16.1157	117	609	1810	4.1989	76	1734	0
chr1	165727622	422	16.1137	68	354	400	2.5	10	390	0
chr17	19446126	813	16.1132	131	682	1194	5.77889	69	1125	0
chr18	6462493	1626	16.1132	262	1364	1616	3.83663	62	1554	0
chr1	32334546	180	16.1111	29	151	126	3.96825	5	121	0.00168
chr10	12246171	180	16.1111	29	151	716	8.79888	63	653	0.005926
chr12	14786755	180	16.1111	29	151	165	2.42424	4	161	3.6e-05
chr14	77469224	360	16.1111	58	302	315	8.25397	26	289	0.002994
chr12	57234512	689	16.1103	111	578	500	10.4	52	448	0.006132
chr4	151101123	7306	16.11	1177	6129	7249	4.80066	348	6901	0
chrX	103676630	329	16.1094	53	276	493	7.09939	35	458	6.9e-05
chr11	66337465	149	16.1074	24	125	172	1.74419	3	169	1e-05
chr2	241158527	149	16.1074	24	125	83	1.20482	1	82	0.001009
chr8	73981762	149	16.1074	24	125	176	2.27273	4	172	2.3e-05
chrX	107645299	149	16.1074	24	125	171	5.26316	9	162	0.002722
chr16	83811570	714	16.1064	115	599	606	5.28053	32	574	0
chr3	131462449	416	16.1058	67	349	467	5.35332	25	442	0
chr11	103082787	267	16.1049	43	224	188	4.78723	9	179	0.000335
chr6	149771201	267	16.1049	43	224	356	6.74157	24	332	0.000315
chr6	85678718	267	16.1049	43	224	276	3.26087	9	267	1e-06
chr2	231713516	3409	16.1044	549	2860	2244	6.77362	152	2092	0
chr1	111461373	118	16.1017	19	99	174	3.44828	6	168	0.000345
chr1	33010007	118	16.1017	19	99	347	6.05187	21	326	0.001507
chr1	33010003	118	16.1017	19	99	347	6.34006	22	325	0.002345
chr13	45283832	118	16.1017	19	99	82	2.43902	2	80	0.004163
chr13	113177738	118	16.1017	19	99	206	3.8835	8	198	0.000294
chr13	113177727	118	16.1017	19	99	206	3.39806	7	199	0.000124
chr16	69462703	118	16.1017	19	99	265	5.28302	14	251	0.001014
chr6	34295667	118	16.1017	19	99	84	1.19048	1	83	0.001121
chr8	98102448	118	16.1017	19	99	110	1.81818	2	108	0.000469
chr6	44114024	441	16.0998	71	370	977	9.00716	88	889	0.00013
chr2	241353909	528	16.0985	85	443	124	2.41935	3	121	0.000111
chr16	57461224	205	16.0976	33	172	305	1.63934	5	300	0
chr9	19376383	5125	16.0976	825	4300	7870	0.864041	68	7802	0
chr11	118409135	2342	16.0974	377	1965	2097	1.95517	41	2056	0
chr1	225402295	174	16.092	28	146	80	2.5	2	78	0.003633
chr17	40301571	87	16.092	14	73	162	4.93827	8	154	0.006478
chr17	3720380	87	16.092	14	73	356	2.52809	9	347	1e-06
chr2	161316539	87	16.092	14	73	312	1.60256	5	307	0
chr2	202880845	174	16.092	28	146	121	1.65289	2	119	0.000123
chr2	46581381	87	16.092	14	73	143	2.7972	4	139	0.000705
chr20	59033350	174	16.092	28	146	522	3.2567	17	505	0
chr3	44989636	87	16.092	14	73	142	2.11268	3	139	0.000255
chr4	118278905	174	16.092	28	146	227	2.20264	5	222	1e-06
chr4	121668133	174	16.092	28	146	354	8.19209	29	325	0.009312
chr5	138934705	87	16.092	14	73	239	4.1841	10	229	0.000669
chr6	116590312	174	16.092	28	146	275	3.63636	10	265	9e-06
chr7	151484800	404	16.0891	65	339	458	5.45852	25	433	1e-06
chr2	202206999	317	16.0883	51	266	355	7.32394	26	329	0.000583
chr10	68342119	230	16.087	37	193	212	0.943396	2	210	0
chr1	108992353	516	16.0853	83	433	455	1.97802	9	446	0
chr10	131968140	286	16.0839	46	240	210	7.14286	15	195	0.004271
chr11	85654233	143	16.0839	23	120	288	3.81944	11	277	2.1e-05
chr12	56110672	572	16.0839	92	480	1321	3.33081	44	1277	0
chr14	55684231	143	16.0839	23	120	62	1.6129	1	61	0.006459
chr2	169815526	143	16.0839	23	120	256	3.125	8	248	9e-06
chr3	53885316	143	16.0839	23	120	411	2.6764	11	400	0
chr19	9827933	541	16.0813	87	454	1089	4.49954	49	1040	0
chr13	21176921	199	16.0804	32	167	544	5.33088	29	515	5e-06
chr2	169811784	199	16.0804	32	167	175	5.14286	9	166	0.001316
chr2	218264394	199	16.0804	32	167	205	5.36585	11	194	0.000869
chr12	98601597	1729	16.0787	278	1451	2688	4.57589	123	2565	0
chr4	151101020	7016	16.0775	1128	5888	7062	5.62164	397	6665	0
chr7	43639443	367	16.0763	59	308	333	7.80781	26	307	0.001242
chr2	3575319	423	16.0757	68	355	2329	10.6054	247	2082	0.001536
chr3	186789462	759	16.0738	122	637	417	7.43405	31	386	3.7e-05
chr1	70251518	112	16.0714	18	94	102	3.92157	4	98	0.006983
chr1	77948714	112	16.0714	18	94	112	3.57143	4	108	0.003516
chr1	53226974	112	16.0714	18	94	186	1.6129	3	183	7e-06
chr10	992611	56	16.0714	9	47	256	4.6875	12	244	0.005346
chr10	68983399	112	16.0714	18	94	282	3.90071	11	271	7.5e-05
chr10	97433139	840	16.0714	135	705	1352	10.6509	144	1208	0.000277
chr12	56417358	56	16.0714	9	47	78	1.28205	1	77	0.003978
chr13	27665724	56	16.0714	9	47	84	0	0	84	0.000568
chr15	72751564	56	16.0714	9	47	107	2.80374	3	104	0.0057
chr16	31191086	392	16.0714	63	329	257	5.44747	14	243	7.2e-05
chr17	45081648	56	16.0714	9	47	166	4.21687	7	159	0.007641
chr17	58004052	224	16.0714	36	188	258	5.03876	13	245	0.00012
chr17	41754660	112	16.0714	18	94	162	1.85185	3	159	3.8e-05
chr18	49785201	112	16.0714	18	94	311	5.14469	16	295	0.000572
chr19	40422579	56	16.0714	9	47	80	0	0	80	0.000779
chr2	75655656	56	16.0714	9	47	261	3.06513	8	253	0.000326
chr2	3548052	56	16.0714	9	47	165	1.21212	2	163	4.9e-05
chr3	101592922	112	16.0714	18	94	157	3.82166	6	151	0.001124
chr5	163444143	56	16.0714	9	47	155	3.22581	5	150	0.002726
chr5	95464509	56	16.0714	9	47	60	0	0	60	0.003902
chr7	107919767	168	16.0714	27	141	229	2.62009	6	223	4e-06
chr9	98015674	224	16.0714	36	188	374	0.802139	3	371	0
chrX	11121620	56	16.0714	9	47	217	1.84332	4	213	4e-05
chrX	103253230	112	16.0714	18	94	149	4.02685	6	143	0.00183
chrX	103253218	112	16.0714	18	94	147	5.44218	8	139	0.009018
chrX	103253207	112	16.0714	18	94	148	4.72973	7	141	0.004244
chrX	24788545	168	16.0714	27	141	140	1.42857	2	138	2.8e-05
chr17	75265866	473	16.0677	76	397	795	6.91824	55	740	0
chr16	88646793	417	16.0671	67	350	738	8.67209	64	674	0.000207
chr15	43771314	666	16.0661	107	559	353	8.49858	30	323	0.001064
chr10	5765771	305	16.0656	49	256	461	3.47072	16	445	0
chr1	150622268	249	16.0643	40	209	219	5.47945	12	207	0.000486
chr19	49446600	249	16.0643	40	209	323	7.73994	25	298	0.002908
chr10	120354858	3592	16.0635	577	3015	3554	8.04727	286	3268	0
chr12	54284756	1930	16.0622	310	1620	2335	9.97859	233	2102	0
chr8	61203339	193	16.0622	31	162	238	2.52101	6	232	1e-06
chr8	61203485	193	16.0622	31	162	245	0.408163	1	244	0
chr6	158636843	523	16.0612	84	439	367	5.99455	22	345	8e-06
chr17	51171706	3991	16.0611	641	3350	5175	3.65217	189	4986	0
chr21	31668609	1619	16.0593	260	1359	2317	9.02028	209	2108	0
chr1	154966185	137	16.0584	22	115	55	0	0	55	0.00364
chr1	36137098	137	16.0584	22	115	245	2.44898	6	239	3e-06
chr15	76216433	548	16.0584	88	460	718	8.91365	64	654	0.000152
chr2	161395090	137	16.0584	22	115	353	5.66572	20	333	0.000451
chr5	56504654	685	16.0584	110	575	1364	7.18475	98	1266	0
chr6	85615338	137	16.0584	22	115	120	1.66667	2	118	0.000183
chr7	149003477	137	16.0584	22	115	142	5.6338	8	134	0.008878
chr7	99396189	411	16.0584	66	345	733	4.91132	36	697	0
chr3	179588152	218	16.055	35	183	409	6.11247	25	384	0.000101
chr3	131462731	436	16.055	70	366	579	7.77202	45	534	5.8e-05
chr3	119677269	872	16.055	140	732	418	2.39234	10	408	0
chr22	43163230	816	16.0539	131	685	1222	4.33715	53	1169	0
chr3	197951227	5575	16.0538	895	4680	8125	1.42769	116	8009	0
chr1	225401754	243	16.0494	39	204	97	2.06186	2	95	0.000694
chr1	168055729	81	16.0494	13	68	420	2.38095	10	410	0
chr10	68946761	81	16.0494	13	68	62	1.6129	1	61	0.009463
chr12	108569201	243	16.0494	39	204	314	1.59236	5	309	0
chr12	55901567	81	16.0494	13	68	101	1.9802	2	99	0.001584
chr12	55901552	81	16.0494	13	68	102	0.980392	1	101	0.000417
chr12	10607905	162	16.0494	26	136	468	0.854701	4	464	0
chr17	47674661	81	16.0494	13	68	177	3.38983	6	171	0.00079
chr2	201085489	729	16.0494	117	612	490	0.816327	4	486	0
chr20	35652531	81	16.0494	13	68	69	1.44928	1	68	0.005402
chr22	37877726	648	16.0494	104	544	671	3.42772	23	648	0
chr4	39698365	81	16.0494	13	68	129	2.32558	3	126	0.00072
chr4	141234141	81	16.0494	13	68	66	0	0	66	0.001828
chr5	33466983	324	16.0494	52	272	715	3.63636	26	689	0
chr8	108486648	81	16.0494	13	68	63	1.5873	1	62	0.00873
chr8	63015226	243	16.0494	39	204	417	5.51559	23	394	1.5e-05
chr18	21629062	349	16.0458	56	293	1085	3.13364	34	1051	0
chr20	35557232	349	16.0458	56	293	421	5.46318	23	398	3e-06
chr3	141745638	349	16.0458	56	293	653	1.68453	11	642	0
chr6	44127389	268	16.0448	43	225	751	6.79095	51	700	1.2e-05
chr3	196935486	187	16.0428	30	157	98	2.04082	2	96	0.000783
chr8	61203306	187	16.0428	30	157	217	1.38249	3	214	0
chr17	28720745	1920	16.0417	308	1612	6186	12.399	767	5419	4.6e-05
chr2	9412312	293	16.041	47	246	427	9.36768	40	387	0.009807
chr7	123542096	293	16.041	47	246	271	1.10701	3	268	0
chr1	165727852	399	16.0401	64	335	385	3.37662	13	372	0
chr17	38850408	8161	16.0397	1309	6852	5977	6.22386	372	5605	0
chr1	111712539	106	16.0377	17	89	133	3.7594	5	128	0.002391
chr1	179095946	106	16.0377	17	89	86	1.16279	1	85	0.001085
chr1	167541851	106	16.0377	17	89	148	2.02703	3	145	0.000117
chr10	121963249	106	16.0377	17	89	170	5.29412	9	161	0.00578
chr10	119500044	106	16.0377	17	89	172	3.48837	6	166	0.00053
chr10	119500030	106	16.0377	17	89	172	4.06977	7	165	0.001233
chr12	121916607	106	16.0377	17	89	402	1.49254	6	396	0
chr12	48936273	106	16.0377	17	89	49	0	0	49	0.007048
chr13	28678231	106	16.0377	17	89	171	3.50877	6	165	0.000563
chr6	85614374	106	16.0377	17	89	56	0	0	56	0.003754
chr7	133034808	212	16.0377	34	178	1987	9.36085	186	1801	0.003083
chr20	21755391	873	16.0367	140	733	655	2.44275	16	639	0
chr20	21755437	873	16.0367	140	733	675	4.59259	31	644	0
chr6	170537286	1110	16.036	178	932	1388	9.36599	130	1258	1e-06
chr5	73505291	1609	16.0348	258	1351	3011	2.69014	81	2930	0
chr19	5896913	1054	16.0342	169	885	1755	8.09117	142	1613	0
chr2	241235499	237	16.0338	38	199	140	1.42857	2	138	1.9e-05
chr12	122982474	368	16.0326	59	309	735	4.35374	32	703	0
chr21	39342710	761	16.0315	122	639	1027	3.99221	41	986	0
chr1	219983350	131	16.0305	21	110	142	0.704225	1	141	1e-05
chr1	37958014	131	16.0305	21	110	315	5.07937	16	299	0.000283
chr11	248840	131	16.0305	21	110	269	7.0632	19	250	0.008588
chr11	68903817	131	16.0305	21	110	248	0	0	248	0
chr16	11837667	524	16.0305	84	440	132	0.757576	1	131	6e-06
chr19	33379785	131	16.0305	21	110	126	4.7619	6	120	0.006112
chr22	30578904	131	16.0305	21	110	206	2.91262	6	200	3.8e-05
chr7	56011149	131	16.0305	21	110	114	4.38596	5	109	0.006072
chr9	129827699	131	16.0305	21	110	91	1.0989	1	90	0.000596
chrX	101413896	131	16.0305	21	110	135	3.7037	5	130	0.001483
chr8	56074469	5434	16.0287	871	4563	8006	12.016	962	7044	0
chr11	77616507	574	16.0279	92	482	334	8.08383	27	307	0.000905
chr1	45015565	156	16.0256	25	131	424	3.53774	15	409	0
chr12	53306288	156	16.0256	25	131	196	4.08163	8	188	0.000278
chr4	24540862	156	16.0256	25	131	196	3.57143	7	189	0.000118
chr5	83057043	156	16.0256	25	131	355	2.53521	9	346	0
chr6	113940992	312	16.0256	50	262	231	2.1645	5	226	0
chr7	101239693	624	16.0256	100	524	286	6.64336	19	267	0.00015
chr9	128120746	312	16.0256	50	262	278	6.83453	19	259	0.000839
chr10	72233548	181	16.0221	29	152	158	6.32911	10	148	0.008804
chr13	27945500	181	16.0221	29	152	184	4.34783	8	176	0.000429
chr15	55181612	905	16.0221	145	760	235	6.80851	16	219	0.000451
chr6	116590900	181	16.0221	29	152	244	4.91803	12	232	0.000245
chr7	26191095	181	16.0221	29	152	64	0	0	64	0.001446
chr8	27810384	181	16.0221	29	152	303	1.65017	5	298	0
chr9	128389961	181	16.0221	29	152	184	3.80435	7	177	0.000185
chr4	173331821	1030	16.0194	165	865	273	3.663	10	263	0
chr6	52264280	206	16.0194	33	173	365	3.56164	13	352	0
chr16	66805948	231	16.0173	37	194	394	6.34518	25	369	0.000166
chr2	241676226	462	16.0173	74	388	481	5.82121	28	453	1e-06
chr8	100948833	231	16.0173	37	194	746	7.5067	56	690	0.000197
chr8	38059925	768	16.0156	123	645	458	0.873362	4	454	0
chr11	14504916	281	16.0142	45	236	933	4.07288	38	895	0
chr4	108625141	4465	16.0134	715	3750	4723	11.4969	543	4180	0
chr5	73505250	1605	16.0125	257	1348	3017	2.58535	78	2939	0
chr17	43014640	331	16.0121	53	278	125	5.6	7	118	0.005457
chr3	141745533	356	16.0112	57	299	657	3.50076	23	634	0
chr17	28468081	3279	16.011	525	2754	3488	4.61583	161	3327	0
chr17	41867191	481	16.0083	77	404	169	4.73373	8	161	0.00031
chr11	118401657	2074	16.0077	332	1742	1983	6.25315	124	1859	0
chr1	52404773	25	16	4	21	79	0	0	79	0.002453
chr1	52408624	25	16	4	21	93	1.07527	1	92	0.006341
chr1	75749423	25	16	4	21	321	0.934579	3	318	1e-05
chr1	75749429	25	16	4	21	321	2.49221	8	313	0.002809
chr1	111759404	25	16	4	21	62	0	0	62	0.007837
chr1	117959489	100	16	16	84	73	1.36986	1	72	0.003346
chr1	43972571	50	16	8	42	95	2.10526	2	93	0.005211
chr1	207331222	50	16	8	42	1100	4.72727	52	1048	0.00147
chr1	235342832	100	16	16	84	68	1.47059	1	67	0.005039
chr1	193096585	75	16	12	63	248	1.20968	3	245	1e-06
chr1	193015915	75	16	12	63	128	3.125	4	124	0.002561
chr1	193015914	75	16	12	63	128	1.5625	2	126	0.000282
chr1	114568231	100	16	16	84	268	0.373134	1	267	0
chr1	93876753	25	16	4	21	242	2.47934	6	236	0.004561
chr1	67412530	125	16	20	105	159	3.77358	6	153	0.00084
chr1	23967603	50	16	8	42	134	0.746269	1	133	0.000103
chr10	68632669	25	16	4	21	79	0	0	79	0.002453
chr10	124774738	25	16	4	21	98	0	0	98	0.000688
chr10	124760024	25	16	4	21	87	1.14943	1	86	0.008807
chr10	72375784	50	16	8	42	60	0	0	60	0.004387
chr11	60891040	100	16	16	84	115	3.47826	4	111	0.003529
chr11	33710193	50	16	8	42	635	2.3622	15	620	2e-06
chr12	6237888	125	16	20	105	579	3.62694	21	558	0
chr12	56644885	1900	16	304	1596	2340	8.4188	197	2143	0
chr12	49002649	50	16	8	42	208	1.44231	3	205	2.9e-05
chr13	113177875	125	16	20	105	231	4.7619	11	220	0.000692
chr13	21521266	25	16	4	21	63	0	0	63	0.007313
chr14	52711441	175	16	28	147	226	1.76991	4	222	0
chr14	52720952	225	16	36	189	222	1.35135	3	219	0
chr14	101678406	25	16	4	21	117	0.854701	1	116	0.001738
chr14	70326301	200	16	32	168	281	6.04982	17	264	0.000667
chr16	29971528	100	16	16	84	121	3.30579	4	117	0.002378
chr16	75433376	25	16	4	21	69	0	0	69	0.004841
chr17	51154388	100	16	16	84	94	3.19149	3	91	0.005816
chr17	68532568	250	16	40	210	56	1.78571	1	55	0.009174
chr17	50383120	150	16	24	126	266	3.00752	8	258	5e-06
chr17	10681099	50	16	8	42	132	3.0303	4	128	0.004914
chr17	3714720	100	16	16	84	362	6.62983	24	338	0.005986
chr18	49491604	250	16	40	210	192	2.08333	4	188	3e-06
chr19	5690407	125	16	20	105	266	5.6391	15	251	0.001595
chr2	98609960	25	16	4	21	131	1.52672	2	129	0.003965
chr2	105049331	25	16	4	21	138	0.724638	1	137	0.000571
chr2	177230498	100	16	16	84	142	4.22535	6	136	0.00361
chr20	58444555	75	16	12	63	74	1.35135	1	73	0.004005
chr20	59035063	150	16	24	126	603	3.31675	20	583	0
chr20	59033546	175	16	28	147	546	2.5641	14	532	0
chr21	34142672	100	16	16	84	492	6.70732	33	459	0.004033
chr21	43774057	200	16	32	168	1430	4.05594	58	1372	0
chr22	35838570	75	16	12	63	112	2.67857	3	109	0.002592
chr22	35838343	75	16	12	63	156	2.5641	4	152	0.000484
chr22	27897813	25	16	4	21	61	0	0	61	0.0084
chr22	19441655	100	16	16	84	157	3.82166	6	151	0.001506
chr3	40462265	1650	16	264	1386	6052	2.72637	165	5887	0
chr3	61742447	225	16	36	189	338	5.32544	18	320	4.8e-05
chr3	9839066	50	16	8	42	256	3.51562	9	247	0.001435
chr4	169753773	50	16	8	42	107	1.86916	2	105	0.002469
chr4	158719283	25	16	4	21	122	0	0	122	0.000142
chr4	145134025	25	16	4	21	86	1.16279	1	85	0.009304
chr5	41730843	25	16	4	21	224	0.446429	1	223	7e-06
chr5	6599541	100	16	16	84	506	5.13834	26	480	0.000222
chr6	73500812	50	16	8	42	95	0	0	95	0.000285
chr6	116574059	25	16	4	21	82	0	0	82	0.002004
chr7	133035722	75	16	12	63	206	2.91262	6	200	0.000226
chr7	95405033	50	16	8	42	447	0.894855	4	443	0
chr8	61625360	25	16	4	21	218	2.29358	5	213	0.004001
chr9	137108485	50	16	8	42	75	1.33333	1	74	0.005876
chr9	35101930	175	16	28	147	375	5.06667	19	356	4e-05
chrX	12824039	75	16	12	63	103	2.91262	3	100	0.004649
chrX	21994781	225	16	36	189	375	4	15	360	1e-06
chrX	48576384	175	16	28	147	389	5.65553	22	367	0.000124
chrX	151403683	150	16	24	126	238	6.30252	15	223	0.003498
chrX	37839727	25	16	4	21	94	1.06383	1	93	0.006005
chr2	55235600	2326	15.9931	372	1954	6887	9.72847	670	6217	0
chr7	56104275	3214	15.9925	514	2700	4125	3.3697	139	3986	0
chr7	101160828	394	15.9898	63	331	261	4.98084	13	248	2.9e-05
chr7	113116784	319	15.9875	51	268	156	1.92308	3	153	1.2e-05
chr16	70252418	488	15.9836	78	410	245	0	0	245	0
chr22	41459786	244	15.9836	39	205	269	5.94796	16	253	0.000422
chr16	67228361	219	15.9817	35	184	276	7.24638	20	256	0.003417
chr2	10440528	632	15.981	101	531	175	4.57143	8	167	0.000155
chr7	32489263	632	15.981	101	531	614	5.70033	35	579	0
chr11	103062133	388	15.9794	62	326	209	3.34928	7	202	8e-06
chr4	24532924	194	15.9794	31	163	231	3.8961	9	222	4.5e-05
chr2	74215036	532	15.9774	85	447	458	7.64192	35	423	9.3e-05
chr12	57721365	169	15.9763	27	142	118	2.54237	3	115	0.000532
chr7	139345753	169	15.9763	27	142	263	3.42205	9	254	9e-06
chr2	47160610	4107	15.9727	656	3451	2550	6.43137	164	2386	0
chr10	68339200	144	15.9722	23	121	142	1.40845	2	140	3.3e-05
chr10	130166951	288	15.9722	46	242	520	8.26923	43	477	0.001228
chr11	62672011	144	15.9722	23	121	172	5.23256	9	163	0.003032
chr11	63758578	144	15.9722	23	121	154	5.19481	8	146	0.004298
chr12	56229475	144	15.9722	23	121	225	4.88889	11	214	0.000658
chr17	76039282	144	15.9722	23	121	223	4.4843	10	213	0.000358
chr5	17276563	144	15.9722	23	121	518	7.52896	39	479	0.003562
chr6	24701673	144	15.9722	23	121	295	0.677966	2	293	0
chr6	79234603	144	15.9722	23	121	531	6.21469	33	498	0.000325
chr17	39202431	6524	15.9718	1042	5482	8020	2.69327	216	7804	0
chr9	137552464	670	15.9701	107	563	1173	4.34783	51	1122	0
chr1	114567998	119	15.9664	19	100	296	2.7027	8	288	2e-06
chr1	114567976	119	15.9664	19	100	301	4.65116	14	287	0.000231
chr15	43801837	119	15.9664	19	100	552	0.724638	4	548	0
chr17	4959349	119	15.9664	19	100	149	4.02685	6	143	0.001761
chr18	9950537	119	15.9664	19	100	322	1.86335	6	316	0
chr21	25592828	119	15.9664	19	100	375	2.13333	8	367	0
chr5	154960040	238	15.9664	38	200	576	6.07639	35	541	1.3e-05
chr5	135334422	238	15.9664	38	200	370	6.21622	23	347	0.000165
chr9	128694681	357	15.9664	57	300	194	4.12371	8	186	7e-05
chrX	134500306	238	15.9664	38	200	184	4.8913	9	175	0.000603
chr4	118279775	451	15.9645	72	379	538	2.7881	15	523	0
chr1	52772406	664	15.9639	106	558	671	5.96125	40	631	0
chr13	75526533	426	15.9624	68	358	473	2.74841	13	460	0
chr5	33461057	213	15.9624	34	179	606	8.41584	51	555	0.002922
chr11	10797317	683	15.959	109	574	901	5.66038	51	850	0
chr12	54284730	1905	15.958	304	1601	2324	2.15146	50	2274	0
chr1	33010475	94	15.9574	15	79	335	3.58209	12	323	3.7e-05
chr10	1017348	188	15.9574	30	158	238	3.36134	8	230	1.3e-05
chr11	61796771	94	15.9574	15	79	342	3.21637	11	331	1.2e-05
chr11	62677986	94	15.9574	15	79	142	3.52113	5	137	0.001811
chr14	73575392	94	15.9574	15	79	92	2.17391	2	90	0.002639
chr2	65206022	94	15.9574	15	79	166	3.61446	6	160	0.001066
chr2	113958229	94	15.9574	15	79	175	4	7	168	0.001478
chr20	37872008	94	15.9574	15	79	95	2.10526	2	93	0.002114
chr3	128070962	94	15.9574	15	79	158	1.89873	3	155	8.2e-05
chr5	176416259	94	15.9574	15	79	113	3.53982	4	109	0.004524
chr6	126340394	188	15.9574	30	158	272	1.83824	5	267	0
chr6	126346220	188	15.9574	30	158	277	2.52708	7	270	0
chr8	96233167	1034	15.9574	165	869	816	2.57353	21	795	0
chr9	32571024	470	15.9574	75	395	1112	7.10432	79	1033	0
chr2	216499392	7935	15.9546	1266	6669	8040	1.25622	101	7939	0
chr15	43761493	351	15.9544	56	295	354	8.75706	31	323	0.00526
chr16	18792481	351	15.9544	56	295	139	2.8777	4	135	0.000129
chr5	135334513	257	15.9533	41	216	430	4.65116	20	410	1e-06
chr7	98386509	257	15.9533	41	216	215	3.72093	8	207	2.8e-05
chr2	202303599	163	15.9509	26	137	119	4.20168	5	114	0.003473
chr5	178211058	489	15.9509	78	411	321	5.29595	17	304	7e-06
chr9	124877293	163	15.9509	26	137	291	2.4055	7	284	0
chrX	136512241	163	15.9509	26	137	111	4.5045	5	106	0.006104
chr4	113214032	2671	15.9491	426	2245	7310	4.26813	312	6998	0
chr10	68342234	232	15.9483	37	195	211	1.89573	4	207	1e-06
chr10	71821969	464	15.9483	74	390	448	1.5625	7	441	0
chr20	10413829	232	15.9483	37	195	354	4.23729	15	339	2e-06
chr3	180988086	232	15.9483	37	195	443	6.32054	28	415	0.0001
chr2	55234841	3512	15.9453	560	2952	8011	2.3967	192	7819	0
chr7	26193685	784	15.9439	125	659	511	1.95695	10	501	0
chr1	111703452	69	15.942	11	58	102	0	0	102	0.000118
chr1	212051712	69	15.942	11	58	100	1	1	99	0.000643
chr1	193022992	69	15.942	11	58	297	5.72391	17	280	0.00866
chr10	99397367	276	15.942	44	232	234	6.41026	15	219	0.001306
chr12	6975807	138	15.942	22	116	423	1.89125	8	415	0
chr12	67313101	138	15.942	22	116	175	3.42857	6	169	0.00026
chr12	103932301	138	15.942	22	116	549	5.82878	32	517	0.000164
chr14	67345772	69	15.942	11	58	104	1.92308	2	102	0.001746
chr16	31112398	69	15.942	11	58	145	0.689655	1	144	2.5e-05
chr16	82148645	69	15.942	11	58	114	0.877193	1	113	0.000231
chr17	40818417	207	15.942	33	174	620	3.06452	19	601	0
chr19	17049864	69	15.942	11	58	80	2.5	2	78	0.009103
chr2	26395600	69	15.942	11	58	201	3.9801	8	193	0.002076
chr2	169821973	138	15.942	22	116	248	2.01613	5	243	1e-06
chr20	37802912	69	15.942	11	58	80	1.25	1	79	0.002842
chr3	169483823	483	15.942	77	406	265	4.15094	11	254	3e-06
chr4	82425606	138	15.942	22	116	73	2.73973	2	71	0.008162
chr5	134402904	69	15.942	11	58	101	2.9703	3	98	0.006198
chr6	155257723	69	15.942	11	58	68	1.47059	1	67	0.00707
chr6	44113685	69	15.942	11	58	183	2.73224	5	178	0.000393
chr7	139422570	69	15.942	11	58	161	3.10559	5	156	0.001265
chr7	139422592	69	15.942	11	58	162	1.85185	3	159	0.000141
chr8	38171987	138	15.942	22	116	146	3.42466	5	141	0.000694
chr9	19050179	69	15.942	11	58	131	1.52672	2	129	0.000284
chr9	136724945	483	15.942	77	406	439	8.20046	36	403	0.000502
chr9	113272442	69	15.942	11	58	129	1.55039	2	127	0.000325
chrX	44527248	69	15.942	11	58	94	1.06383	1	93	0.001001
chr1	235109976	320	15.9375	51	269	330	6.36364	21	309	0.000168
chr12	123597585	320	15.9375	51	269	379	4.48549	17	362	1e-06
chr22	36511664	640	15.9375	102	538	922	4.66377	43	879	0
chr22	41460068	251	15.9363	40	211	278	6.83453	19	259	0.00146
chr2	9585143	684	15.9357	109	575	767	7.69231	59	708	1e-06
chr11	114443902	182	15.9341	29	153	352	6.53409	23	329	0.000904
chr19	47152975	182	15.9341	29	153	148	4.05405	6	142	0.000946
chr9	128695857	364	15.9341	58	306	118	2.54237	3	115	0.00027
chr1	96679048	2479	15.9338	395	2084	3649	1.26062	46	3603	0
chr13	48261635	477	15.9329	76	401	120	5	6	114	0.00306
chr5	176384042	295	15.9322	47	248	709	5.64175	40	669	0
chr11	2944761	113	15.9292	18	95	167	4.79042	8	159	0.003273
chr12	108567202	226	15.9292	36	190	318	3.45912	11	307	1e-06
chr12	122770100	113	15.9292	18	95	95	3.15789	3	92	0.004888
chr13	45283697	113	15.9292	18	95	82	1.21951	1	81	0.0015
chr16	75305062	113	15.9292	18	95	91	2.1978	2	89	0.002353
chr16	18791982	452	15.9292	72	380	188	3.19149	6	182	1.3e-05
chr20	4701478	113	15.9292	18	95	100	4	4	96	0.008552
chr20	4701507	113	15.9292	18	95	100	4	4	96	0.008552
chr5	163457571	113	15.9292	18	95	252	5.95238	15	237	0.004034
chr8	66921977	226	15.9292	36	190	539	0.556586	3	536	0
chr1	110401396	722	15.928	115	607	862	6.84455	59	803	0
chr2	231454910	879	15.9272	140	739	348	1.43678	5	343	0
chr15	66501880	4370	15.9268	696	3674	4099	9.90485	406	3693	0
chr1	153976701	540	15.9259	86	454	1216	9.375	114	1102	9.4e-05
chr9	32553791	427	15.9251	68	359	1136	7.04225	80	1056	0
chr12	104350170	314	15.9236	50	264	353	7.36544	26	327	0.000808
chr7	132785120	314	15.9236	50	264	255	8.23529	21	234	0.008482
chr13	27622973	201	15.9204	32	169	271	4.79705	13	258	9.2e-05
chr6	52264362	201	15.9204	32	169	354	0.847458	3	351	0
chr1	156134894	245	15.9184	39	206	522	4.21456	22	500	0
chr1	225401573	245	15.9184	39	206	102	0.980392	1	101	0.000154
chr1	244854329	289	15.917	46	243	167	6.58683	11	156	0.005862
chr11	93730411	289	15.917	46	243	91	4.3956	4	87	0.007869
chr3	156543106	289	15.917	46	243	460	4.56522	21	439	0
chr20	59032262	2488	15.9164	396	2092	7490	4.53939	340	7150	0
chr9	124356804	710	15.9155	113	597	895	5.81006	52	843	0
chr12	95866023	553	15.9132	88	465	993	5.03525	50	943	0
chr5	56504832	685	15.9124	109	576	1515	4.0264	61	1454	0
chr1	6871873	88	15.9091	14	74	339	5.01475	17	322	0.001042
chr1	12012761	44	15.9091	7	37	82	0	0	82	0.000937
chr1	87345551	88	15.9091	14	74	120	0.833333	1	119	0.000104
chr1	184074162	88	15.9091	14	74	71	1.40845	1	70	0.004555
chr1	218331283	44	15.9091	7	37	118	1.69492	2	116	0.001763
chr1	168055599	88	15.9091	14	74	467	5.13919	24	443	0.000583
chr1	93869800	44	15.9091	7	37	133	0.75188	1	132	0.000159
chr1	15807282	132	15.9091	21	111	177	3.38983	6	171	0.000261
chr11	4121625	44	15.9091	7	37	395	1.26582	5	390	0
chr11	12944333	44	15.9091	7	37	105	1.90476	2	103	0.003774
chr13	113263673	44	15.9091	7	37	99	0	0	99	0.000263
chr13	113263687	44	15.9091	7	37	101	0	0	101	0.000226
chr14	67383549	220	15.9091	35	185	255	5.4902	14	241	0.000355
chr14	90270292	308	15.9091	49	259	314	4.14013	13	301	2e-06
chr15	90953880	88	15.9091	14	74	79	2.53165	2	77	0.007603
chr16	47428888	44	15.9091	7	37	79	0	0	79	0.001176
chr17	7017475	132	15.9091	21	111	142	4.22535	6	136	0.00237
chr17	7222260	44	15.9091	7	37	210	0.952381	2	208	9e-06
chr17	788037	44	15.9091	7	37	82	1.21951	1	81	0.004505
chr17	4721119	44	15.9091	7	37	82	1.21951	1	81	0.004505
chr2	218661447	88	15.9091	14	74	84	2.38095	2	82	0.00526
chr2	119368217	396	15.9091	63	333	1499	4.53636	68	1431	0
chr2	135911471	88	15.9091	14	74	163	3.68098	6	157	0.001528
chr20	17601039	396	15.9091	63	333	959	8.0292	77	882	2.3e-05
chr20	17608053	176	15.9091	28	148	290	4.82759	14	276	0.000103
chr22	38683794	308	15.9091	49	259	326	6.44172	21	305	0.000238
chr3	47847304	44	15.9091	7	37	115	1.73913	2	113	0.0021
chr3	132666019	44	15.9091	7	37	53	0	0	53	0.008781
chr3	14112584	44	15.9091	7	37	139	2.8777	4	135	0.005022
chr4	185147151	132	15.9091	21	111	668	5.38922	36	632	4e-05
chr5	6372581	88	15.9091	14	74	348	2.01149	7	341	0
chr6	142219257	88	15.9091	14	74	100	3	3	97	0.004731
chr6	52272320	88	15.9091	14	74	205	3.90244	8	197	0.000858
chr6	43522473	44	15.9091	7	37	68	0	0	68	0.002724
chr7	148809079	44	15.9091	7	37	106	1.88679	2	104	0.003559
chr7	96120546	132	15.9091	21	111	101	3.9604	4	97	0.006793
chr7	66987827	220	15.9091	35	185	429	2.0979	9	420	0
chr9	74947830	44	15.9091	7	37	72	0	0	72	0.002004
chr9	26905487	44	15.9091	7	37	63	0	0	63	0.004008
chrX	13709006	44	15.9091	7	37	211	2.36967	5	206	0.000527
chrX	101412368	44	15.9091	7	37	68	0	0	68	0.002724
chrX	24429575	44	15.9091	7	37	116	2.58621	3	113	0.00609
chrX	23730562	44	15.9091	7	37	129	2.32558	3	126	0.003077
chr15	90271718	327	15.9021	52	275	303	1.9802	6	297	0
chr2	241352798	283	15.9011	45	238	81	2.46914	2	79	0.002783
chr12	76053816	673	15.899	107	566	508	7.87402	40	468	5.2e-05
chr12	93501723	195	15.8974	31	164	57	1.75439	1	56	0.009461
chr16	1420263	195	15.8974	31	164	172	6.39535	11	161	0.007164
chr18	79973808	390	15.8974	62	328	573	0.8726	5	568	0
chr8	67051245	195	15.8974	31	164	336	3.57143	12	324	1e-06
chr12	120198907	8297	15.8973	1319	6978	8182	11.8308	968	7214	0
chr19	52219785	346	15.896	55	291	423	7.80142	33	390	0.000689
chr19	18309839	755	15.894	120	635	754	1.85676	14	740	0
chr7	98385877	409	15.8924	65	344	299	1.00334	3	296	0
chr15	65877908	258	15.8915	41	217	387	7.23514	28	359	0.000795
chr18	49491660	258	15.8915	41	217	209	3.82775	8	201	4.5e-05
chr14	92117627	365	15.8904	58	307	894	9.50783	85	809	0.001687
chr1	32333421	107	15.8879	17	90	360	5	18	342	0.000391
chr1	75794598	107	15.8879	17	90	716	2.93296	21	695	0
chr1	54031981	107	15.8879	17	90	203	5.41872	11	192	0.004388
chr11	32105137	107	15.8879	17	90	312	2.88462	9	303	5e-06
chr14	60879806	107	15.8879	17	90	76	2.63158	2	74	0.008023
chr15	76225857	535	15.8879	85	450	708	2.11864	15	693	0
chr16	18792668	321	15.8879	51	270	135	5.92593	8	127	0.006131
chr17	39997924	321	15.8879	51	270	365	6.0274	22	343	5e-05
chr7	97852445	1070	15.8879	170	900	191	5.75916	11	180	0.000363
chrX	101413531	107	15.8879	17	90	113	4.42478	5	108	0.009111
chr1	44778648	5187	15.8859	824	4363	7718	1.56776	121	7597	0
chr5	150094835	384	15.8854	61	323	181	2.20994	4	177	4e-06
chr6	34417487	4262	15.8846	677	3585	7484	1.9241	144	7340	0
chr10	5765825	277	15.8845	44	233	457	3.06346	14	443	0
chr14	52001809	447	15.8837	71	376	588	6.29252	37	551	1e-06
chr15	88459737	170	15.8824	27	143	265	2.64151	7	258	1e-06
chr20	3048073	170	15.8824	27	143	277	5.05415	14	263	0.000232
chr3	150584149	170	15.8824	27	143	149	4.02685	6	143	0.001021
chr4	121816633	170	15.8824	27	143	148	2.02703	3	145	5.7e-05
chr5	33467994	340	15.8824	54	286	683	4.97804	34	649	0
chr6	13620855	170	15.8824	27	143	869	2.41657	21	848	0
chr17	5432887	573	15.8813	91	482	2315	4.9676	115	2200	0
chr22	29299734	233	15.8798	37	196	294	3.7415	11	283	3e-06
chr7	26213259	466	15.8798	74	392	608	5.09868	31	577	0
chr3	170868316	611	15.8756	97	514	547	3.29068	18	529	0
chr1	26946239	126	15.873	20	106	402	6.71642	27	375	0.002977
chr1	36093893	63	15.873	10	53	127	3.14961	4	123	0.004165
chr1	100082034	63	15.873	10	53	116	0.862069	1	115	0.000245
chr1	112670303	126	15.873	20	106	90	3.33333	3	87	0.006491
chr1	225790202	945	15.873	150	795	952	10.5042	100	852	0.000703
chr1	219968717	315	15.873	50	265	324	4.01235	13	311	1e-06
chr10	1017568	189	15.873	30	159	244	4.5082	11	233	0.000123
chr10	12167744	252	15.873	40	212	779	6.16175	48	731	3e-06
chr12	32731085	63	15.873	10	53	63	0	0	63	0.003015
chr12	104994565	63	15.873	10	53	202	2.9703	6	196	0.000558
chr12	54284806	1953	15.873	310	1643	2328	1.76117	41	2287	0
chr13	102769313	63	15.873	10	53	121	1.65289	2	119	0.000693
chr14	67376462	126	15.873	20	106	170	2.35294	4	166	6.4e-05
chr15	80979061	63	15.873	10	53	76	1.31579	1	75	0.004381
chr15	80979055	63	15.873	10	53	76	0	0	76	0.001054
chr15	72355608	63	15.873	10	53	67	1.49254	1	66	0.008563
chr16	729706	189	15.873	30	159	184	5.97826	11	173	0.003865
chr2	69904352	63	15.873	10	53	162	1.85185	3	159	0.000192
chr2	69904374	63	15.873	10	53	164	4.26829	7	157	0.007084
chr2	99194884	63	15.873	10	53	202	3.46535	7	195	0.001306
chr2	68042573	126	15.873	20	106	267	5.99251	16	251	0.002866
chr3	101593920	189	15.873	30	159	187	6.41711	12	175	0.00602
chr3	101593925	189	15.873	30	159	188	3.7234	7	181	0.00015
chr5	93682663	315	15.873	50	265	294	3.7415	11	283	1e-06
chr7	135643279	126	15.873	20	106	62	1.6129	1	61	0.007541
chr7	104126543	63	15.873	10	53	102	0	0	102	0.000136
chrX	12977135	189	15.873	30	159	5320	4.06015	216	5104	0
chrX	70166125	126	15.873	20	106	128	0.78125	1	127	3.5e-05
chr1	116404690	838	15.8711	133	705	436	2.29358	10	426	0
chr5	73505319	1613	15.871	256	1357	3021	9.06984	274	2747	0
chr12	6492252	712	15.8708	113	599	1488	2.15054	32	1456	0
chr2	131484079	586	15.8703	93	493	439	7.51708	33	406	8.3e-05
chr11	123059688	1128	15.8688	179	949	4200	11.7143	492	3708	0.00023
chr3	150628094	271	15.8672	43	228	156	6.41026	10	146	0.006903
chr3	101685914	4286	15.8656	680	3606	5869	5.40126	317	5552	0
chr1	1311622	208	15.8654	33	175	99	2.0202	2	97	0.000736
chr11	72097353	208	15.8654	33	175	248	4.03226	10	238	3.4e-05
chr13	49660753	416	15.8654	66	350	373	4.55764	17	356	0
chr22	17600041	208	15.8654	33	175	220	6.81818	15	205	0.004933
chr5	139369246	208	15.8654	33	175	330	2.72727	9	321	0
chr6	24786013	208	15.8654	33	175	487	3.08008	15	472	0
chr6	159778782	208	15.8654	33	175	174	4.02299	7	167	0.000322
chr20	49289196	1141	15.8633	181	960	870	5.17241	45	825	0
chr12	53041885	643	15.8631	102	541	316	4.11392	13	303	0
chr17	76039196	145	15.8621	23	122	219	4.10959	9	210	0.000226
chr2	43888327	145	15.8621	23	122	66	1.51515	1	65	0.004964
chr20	59034485	145	15.8621	23	122	493	4.86815	24	469	1.9e-05
chr7	141006354	290	15.8621	46	244	371	8.89488	33	338	0.008811
chr7	30497075	290	15.8621	46	244	367	4.63215	17	350	2e-06
chr19	1598154	1904	15.8613	302	1602	2349	5.87484	138	2211	0
chr15	64365611	454	15.859	72	382	1273	3.22074	41	1232	0
chr17	5438261	454	15.859	72	382	1810	7.51381	136	1674	0
chr18	6462690	1091	15.857	173	918	1180	1.77966	21	1159	0
chr7	26191892	1110	15.8559	176	934	1127	1.59716	18	1109	0
chr12	104348936	164	15.8537	26	138	201	3.9801	8	193	0.000214
chr12	29341115	82	15.8537	13	69	133	2.25564	3	130	0.00062
chr16	82148470	82	15.8537	13	69	121	3.30579	4	117	0.003629
chr2	73729909	82	15.8537	13	69	278	1.07914	3	275	0
chr3	52688185	82	15.8537	13	69	226	1.32743	3	223	2e-06
chr6	109367676	164	15.8537	26	138	119	4.20168	5	114	0.003668
chr7	139423031	82	15.8537	13	69	199	5.52764	11	188	0.00986
chr17	81894567	1003	15.8524	159	844	1432	10.2654	147	1285	5.5e-05
chr20	2461798	612	15.8497	97	515	1249	9.1273	114	1135	2.5e-05
chr22	45729521	265	15.8491	42	223	644	8.69565	56	588	0.002345
chr10	71816349	732	15.847	116	616	1458	3.15501	46	1412	0
chr3	150572394	183	15.847	29	154	140	5	7	133	0.003835
chr5	135343307	183	15.847	29	154	394	4.31472	17	377	4e-06
chrX	40606231	183	15.847	29	154	220	5.45455	12	208	0.001073
chr1	145926105	284	15.8451	45	239	582	4.29553	25	557	0
chr20	62140922	991	15.8426	157	834	2157	7.60315	164	1993	0
chr1	7984975	707	15.8416	112	595	1787	5.93173	106	1681	0
chr11	32105084	101	15.8416	16	85	324	3.39506	11	313	2.2e-05
chr11	32105090	101	15.8416	16	85	324	6.48148	21	303	0.006704
chr2	206790609	101	15.8416	16	85	135	4.44444	6	129	0.005899
chr22	30578974	101	15.8416	16	85	178	5.61798	10	168	0.009085
chr3	45011453	101	15.8416	16	85	140	4.28571	6	134	0.004418
chr6	8090204	202	15.8416	32	170	778	2.44216	19	759	0
chr6	8090189	202	15.8416	32	170	774	7.10594	55	719	0.000183
chr1	92841853	2620	15.8397	415	2205	6889	0.870954	60	6829	0
chr1	86862847	322	15.8385	51	271	1410	6.38298	90	1320	0
chr5	134197303	322	15.8385	51	271	310	5.48387	17	293	4.7e-05
chr14	75009271	221	15.8371	35	186	125	3.2	4	121	0.00069
chr3	129169665	1225	15.8367	194	1031	636	5.50314	35	601	0
chr10	70202863	783	15.8365	124	659	1644	5.10949	84	1560	0
chr12	43793968	120	15.8333	19	101	184	3.80435	7	177	0.000548
chr13	46771462	240	15.8333	38	202	254	3.54331	9	245	7e-06
chr17	82054801	120	15.8333	19	101	236	3.81356	9	227	0.000161
chr17	50862566	120	15.8333	19	101	169	4.14201	7	162	0.001308
chr2	20040986	240	15.8333	38	202	900	7.22222	65	835	6.1e-05
chr3	48688099	120	15.8333	19	101	75	2.66667	2	73	0.008094
chr4	128270197	120	15.8333	19	101	73	1.36986	1	72	0.00314
chr6	110967758	120	15.8333	19	101	750	2	15	735	0
chr14	103912655	1838	15.8324	291	1547	1323	3.85488	51	1272	0
chr1	201969529	379	15.8311	60	319	868	8.41014	73	795	0.000142
chr19	46839557	379	15.8311	60	319	960	8.54167	82	878	0.000142
chr17	75021151	259	15.8301	41	218	301	5.64784	17	284	0.000143
chr19	17943664	259	15.8301	41	218	325	6.76923	22	303	0.000745
chr1	154207211	676	15.8284	107	569	830	10.8434	90	740	0.00549
chr3	170866468	676	15.8284	107	569	580	2.06897	12	568	0
chr1	154925000	139	15.8273	22	117	189	4.7619	9	180	0.001402
chr15	76286380	417	15.8273	66	351	589	7.13073	42	547	1.8e-05
chr16	54923616	139	15.8273	22	117	169	0.591716	1	168	1e-06
chr4	3516195	139	15.8273	22	117	131	0.763359	1	130	2.5e-05
chr9	128634782	139	15.8273	22	117	393	2.03562	8	385	0
chr1	203861645	733	15.8254	116	617	1608	10.8831	175	1433	0.000989
chr19	46609265	297	15.8249	47	250	138	0.724638	1	137	6e-06
chr7	35904879	297	15.8249	47	250	139	2.8777	4	135	0.00017
chr11	65121505	2136	15.824	338	1798	3234	6.40074	207	3027	0
chr10	17235213	158	15.8228	25	133	1627	7.06822	115	1512	0.000175
chr8	145055925	158	15.8228	25	133	333	6.90691	23	310	0.003229
chr12	49128031	5707	15.8227	903	4804	7998	5.88897	471	7527	0
chr5	32601269	512	15.8203	81	431	1222	2.12766	26	1196	0
chr16	57242	177	15.8192	28	149	545	7.88991	43	502	0.00336
chr16	399039	531	15.8192	84	447	132	4.54545	6	126	0.001186
chr9	121179669	177	15.8192	28	149	108	1.85185	2	106	0.000418
chr15	43769584	550	15.8182	87	463	439	7.0615	31	408	3.8e-05
chr8	144096137	373	15.8177	59	314	2279	9.65336	220	2059	0.000455
chr2	24067594	569	15.8172	90	479	2015	2.38213	48	1967	0
chr1	180397567	196	15.8163	31	165	143	3.4965	5	138	0.000545
chr5	151746445	196	15.8163	31	165	443	3.83747	17	426	0
chr6	149811098	196	15.8163	31	165	104	2.88462	3	101	0.001518
chr1	28200808	215	15.814	34	181	321	6.23053	20	301	0.000527
chr18	57600978	215	15.814	34	181	557	1.79533	10	547	0
chr2	239990107	215	15.814	34	181	234	5.12821	12	222	0.000351
chr12	54284808	1954	15.8137	309	1645	2320	2.15517	50	2270	0
chrM	2054	7653	15.8108	1210	6443	7321	6.82967	500	6821	0
chr12	6493083	506	15.8103	80	426	1078	3.43228	37	1041	0
chr22	41459923	253	15.8103	40	213	270	6.66667	18	252	0.00143
chr16	71928937	272	15.8088	43	229	123	4.87805	6	117	0.00389
chr17	5433109	563	15.8082	89	474	2464	10.0649	248	2216	0.000126
chr22	43163182	1164	15.8076	184	980	1401	7.70878	108	1293	0
chr5	33468055	329	15.8055	52	277	674	1.33531	9	665	0
chr20	34540913	367	15.8038	58	309	272	5.14706	14	258	4.4e-05
chr13	48258846	595	15.7983	94	501	199	3.51759	7	192	1.2e-05
chr2	61868613	595	15.7983	94	501	1907	5.45359	104	1803	0
chr3	197951292	5786	15.7968	914	4872	8144	5.05894	412	7732	0
chr1	32774591	19	15.7895	3	16	88	0	0	88	0.002572
chr1	62439813	19	15.7895	3	16	246	0.406504	1	245	1.5e-05
chr1	62439902	19	15.7895	3	16	247	0.809717	2	245	0.000172
chr1	62451696	95	15.7895	15	80	119	0.840336	1	118	0.000109
chr1	94517305	19	15.7895	3	16	139	1.43885	2	137	0.007978
chr1	153661399	95	15.7895	15	80	270	5.55556	15	255	0.003656
chr1	163336794	76	15.7895	12	64	104	1.92308	2	102	0.001637
chr1	214318956	38	15.7895	6	32	142	2.8169	4	138	0.00689
chr1	218331449	38	15.7895	6	32	108	1.85185	2	106	0.004617
chr1	241497725	19	15.7895	3	16	114	0.877193	1	113	0.005141
chr1	241497673	19	15.7895	3	16	114	0.877193	1	113	0.005141
chr1	231226801	38	15.7895	6	32	121	0	0	121	7.3e-05
chr1	180288391	209	15.7895	33	176	156	0	0	156	1e-06
chr1	110401422	722	15.7895	114	608	859	4.65658	40	819	0
chr1	68194139	19	15.7895	3	16	108	0.925926	1	107	0.006756
chr10	73772108	57	15.7895	9	48	191	3.14136	6	185	0.00138
chr10	97436275	95	15.7895	15	80	193	3.10881	6	187	0.000262
chr11	63759473	114	15.7895	18	96	100	4	4	96	0.009115
chr11	134248304	76	15.7895	12	64	165	4.24242	7	158	0.004602
chr12	106972528	38	15.7895	6	32	75	1.33333	1	74	0.009358
chr12	110496106	171	15.7895	27	144	681	3.23054	22	659	0
chr12	57935912	57	15.7895	9	48	69	1.44928	1	68	0.008466
chr12	55760593	361	15.7895	57	304	392	4.59184	18	374	1e-06
chr12	46358228	190	15.7895	30	160	88	1.13636	1	87	0.000661
chr13	114265236	57	15.7895	9	48	108	1.85185	2	106	0.002037
chr13	44433810	95	15.7895	15	80	807	6.3197	51	756	0.001665
chr14	77738984	57	15.7895	9	48	132	3.0303	4	128	0.004134
chr14	21211412	1539	15.7895	243	1296	1484	2.7628	41	1443	0
chr14	20458123	95	15.7895	15	80	79	2.53165	2	77	0.007447
chr15	66519023	19	15.7895	3	16	70	0	0	70	0.00769
chr15	90501464	57	15.7895	9	48	124	3.22581	4	120	0.006317
chr15	84669717	418	15.7895	66	352	386	6.47668	25	361	5.1e-05
chr15	50286007	38	15.7895	6	32	60	0	0	60	0.006063
chr16	1961586	361	15.7895	57	304	968	8.05785	78	890	5.2e-05
chr16	47699652	76	15.7895	12	64	108	1.85185	2	106	0.001244
chr16	71917056	95	15.7895	15	80	110	0.909091	1	109	0.000216
chr16	66565936	171	15.7895	27	144	621	8.53462	53	568	0.008183
chr16	68021854	76	15.7895	12	64	79	1.26582	1	78	0.002967
chr16	46802889	38	15.7895	6	32	79	1.26582	1	78	0.007238
chr17	4733229	19	15.7895	3	16	109	0.917431	1	108	0.006455
chr17	5114178	19	15.7895	3	16	340	2.35294	8	332	0.008708
chr17	5114193	19	15.7895	3	16	341	2.05279	7	334	0.00467
chr17	28859055	38	15.7895	6	32	143	2.7972	4	139	0.006598
chr17	68532705	247	15.7895	39	208	60	1.66667	1	59	0.00691
chr17	76718476	57	15.7895	9	48	133	1.50376	2	131	0.000424
chr17	64485777	19	15.7895	3	16	70	0	0	70	0.00769
chr17	40818378	209	15.7895	33	176	622	2.89389	18	604	0
chr18	21629291	38	15.7895	6	32	114	1.75439	2	112	0.003324
chr18	2601478	38	15.7895	6	32	82	1.21951	1	81	0.005975
chr18	36109321	76	15.7895	12	64	64	0	0	64	0.002515
chr19	17219771	38	15.7895	6	32	116	0	0	116	0.000103
chr19	18924256	76	15.7895	12	64	168	3.57143	6	162	0.001829
chr19	51366389	19	15.7895	3	16	101	0	0	101	0.001181
chr19	29207839	570	15.7895	90	480	976	9.83607	96	880	0.000698
chr2	73862844	38	15.7895	6	32	57	0	0	57	0.007608
chr2	169811947	209	15.7895	33	176	174	1.14943	2	172	2e-06
chr2	189475336	133	15.7895	21	112	48	0	0	48	0.007694
chr2	202265885	57	15.7895	9	48	340	4.11765	14	326	0.001451
chr2	241256670	57	15.7895	9	48	109	2.75229	3	106	0.005704
chr2	151802833	19	15.7895	3	16	110	0.909091	1	109	0.006167
chr2	70281473	57	15.7895	9	48	232	1.2931	3	229	5e-06
chr2	68042720	114	15.7895	18	96	260	5	13	247	0.001038
chr2	68042719	114	15.7895	18	96	260	2.69231	7	253	9e-06
chr2	61888087	19	15.7895	3	16	111	0.900901	1	110	0.005892
chr2	55667892	19	15.7895	3	16	94	0	0	94	0.001794
chr2	46905399	38	15.7895	6	32	123	1.62602	2	121	0.002037
chr2	27364428	95	15.7895	15	80	90	3.33333	3	87	0.009077
chr2	19897963	38	15.7895	6	32	117	2.5641	3	114	0.00855
chr22	19483885	57	15.7895	9	48	109	0.917431	1	108	0.000501
chr22	40972599	874	15.7895	138	736	1041	2.20941	23	1018	0
chr22	35838490	76	15.7895	12	64	149	3.3557	5	144	0.002134
chr22	27919172	19	15.7895	3	16	67	0	0	67	0.009254
chr3	14181625	304	15.7895	48	256	628	7.00637	44	584	4.2e-05
chr3	48983552	38	15.7895	6	32	102	0	0	102	0.00028
chr3	128052498	19	15.7895	3	16	126	0.793651	1	125	0.002988
chr3	180976235	190	15.7895	30	160	81	2.46914	2	79	0.003672
chr3	186790025	133	15.7895	21	112	415	2.6506	11	404	0
chr3	52235037	95	15.7895	15	80	128	3.125	4	124	0.001888
chr4	39755696	114	15.7895	18	96	172	5.81395	10	162	0.00999
chr5	134828823	76	15.7895	12	64	66	1.51515	1	65	0.008047
chr5	150445680	19	15.7895	3	16	111	0.900901	1	110	0.005892
chr5	163444972	95	15.7895	15	80	209	2.87081	6	203	0.000107
chr5	151108535	95	15.7895	15	80	165	1.21212	2	163	1.6e-05
chr5	146182600	19	15.7895	3	16	112	0.892857	1	111	0.00563
chr5	126593399	38	15.7895	6	32	109	0.917431	1	108	0.001096
chr5	10279685	19	15.7895	3	16	184	1.63043	3	181	0.005815
chr6	5109336	133	15.7895	21	112	284	6.69014	19	265	0.005738
chr7	107929188	95	15.7895	15	80	98	2.04082	2	96	0.001838
chr7	87196571	76	15.7895	12	64	142	4.22535	6	136	0.006975
chr7	76327241	399	15.7895	63	336	61	1.63934	1	60	0.005512
chr8	47977953	76	15.7895	12	64	68	1.47059	1	67	0.006892
chr8	73981459	152	15.7895	24	128	176	5.68182	10	166	0.004907
chr8	109340520	323	15.7895	51	272	689	2.17707	15	674	0
chr9	33280826	133	15.7895	21	112	299	4.34783	13	286	0.000103
chr9	108992660	76	15.7895	12	64	208	3.84615	8	200	0.001279
chrM	4178	209	15.7895	33	176	57	0	0	57	0.002894
chrX	19359714	285	15.7895	45	240	1866	4.87674	91	1775	0
chrX	103356591	38	15.7895	6	32	398	2.76382	11	387	0.000424
chrX	103587211	76	15.7895	12	64	161	2.48447	4	157	0.000411
chrX	101346346	57	15.7895	9	48	154	3.8961	6	148	0.007285
chrX	37840541	19	15.7895	3	16	74	0	0	74	0.006016
chr16	1772149	868	15.7834	137	731	1298	8.78274	114	1184	1e-06
chr17	16382303	1971	15.7788	311	1660	3013	11.4504	345	2668	1.2e-05
chr7	26193344	900	15.7778	142	758	761	3.02234	23	738	0
chr15	55181778	805	15.7764	127	678	211	7.109	15	196	0.001805
chr8	100702998	1084	15.7749	171	913	919	2.28509	21	898	0
chr12	47968476	355	15.7746	56	299	566	7.95053	45	521	0.000331
chr7	30496963	317	15.7729	50	267	382	2.09424	8	374	0
chr5	166382474	298	15.7718	47	251	516	8.72093	45	471	0.003221
chr1	182887610	279	15.7706	44	235	159	4.40252	7	152	0.000645
chr12	54284807	1953	15.7706	308	1645	2326	1.37575	32	2294	0
chr7	26193605	837	15.7706	132	705	634	0.946372	6	628	0
chr9	19379514	3913	15.768	617	3296	8078	1.57217	127	7951	0
chr2	27375684	241	15.7676	38	203	200	5.5	11	189	0.001101
chr2	177219598	241	15.7676	38	203	263	3.04183	8	255	2e-06
chr15	43766778	444	15.7658	70	374	408	5.88235	24	384	7e-06
chr6	43640699	222	15.7658	35	187	135	5.18519	7	128	0.004518
chr1	77129521	628	15.7643	99	529	779	1.79718	14	765	0
chr15	48341298	609	15.7635	96	513	566	8.65724	49	517	0.000304
chr3	100748773	203	15.7635	32	171	313	5.11182	16	297	9.1e-05
chr14	58794812	590	15.7627	93	497	408	5.14706	21	387	0
chr9	83970219	571	15.7618	90	481	1021	8.71694	89	932	2.9e-05
chr1	225919970	184	15.7609	29	155	281	3.20285	9	272	3e-06
chr12	122982471	368	15.7609	58	310	734	1.49864	11	723	0
chr3	184335332	184	15.7609	29	155	140	1.42857	2	138	3.3e-05
chr7	118191983	184	15.7609	29	155	446	5.8296	26	420	0.000113
chr8	79919111	184	15.7609	29	155	283	4.24028	12	271	3.6e-05
chr15	48878673	165	15.7576	26	139	244	5.7377	14	230	0.001488
chr17	75777888	660	15.7576	104	556	663	8.29563	55	608	4.3e-05
chr5	93682916	330	15.7576	52	278	286	3.4965	10	276	1e-06
chr15	59124931	311	15.7556	49	262	258	5.03876	13	245	7.8e-05
chr2	119372274	457	15.7549	72	385	1616	8.66337	140	1476	1.5e-05
chr10	70161666	146	15.7534	23	123	155	5.16129	8	147	0.004627
chr11	74965904	292	15.7534	46	246	439	9.11162	40	399	0.008984
chr2	131484035	584	15.7534	92	492	438	6.39269	28	410	7e-06
chr6	24701507	146	15.7534	23	123	301	2.99003	9	292	2e-06
chr2	47160473	4349	15.7507	685	3664	2640	4.77273	126	2514	0
chr10	70203067	800	15.75	126	674	1666	9.12365	152	1514	2e-06
chr12	6238124	127	15.748	20	107	626	4.3131	27	599	3e-06
chr12	6238166	127	15.748	20	107	622	3.21543	20	602	0
chr14	69771873	127	15.748	20	107	189	0.529101	1	188	0
chr5	119542136	127	15.748	20	107	113	1.76991	2	111	0.000429
chr9	124876881	127	15.748	20	107	261	3.06513	8	253	1.6e-05
chr19	29207725	616	15.7468	97	519	1006	7.35586	74	932	0
chr12	21635635	3785	15.7464	596	3189	6394	5.12981	328	6066	0
chr7	42924683	851	15.7462	134	717	1582	7.71176	122	1460	0
chr1	1405825	362	15.7459	57	305	633	8.84676	56	577	0.001394
chr1	225790248	959	15.7456	151	808	952	4.72689	45	907	0
chr14	52727892	235	15.7447	37	198	230	3.47826	8	222	1.6e-05
chr14	45130778	235	15.7447	37	198	163	3.06748	5	158	0.000104
chr5	56504614	451	15.7428	71	380	1335	4.04494	54	1281	0
chrX	72273843	4491	15.7426	707	3784	6441	4.48688	289	6152	0
chr1	168056008	108	15.7407	17	91	408	4.16667	17	391	4.3e-05
chr14	96566597	216	15.7407	34	182	47	0	0	47	0.007472
chr19	8487037	216	15.7407	34	182	233	1.71674	4	229	0
chr19	12730650	324	15.7407	51	273	567	2.29277	13	554	0
chr2	189771317	108	15.7407	17	91	141	0	0	141	4e-06
chr21	34142892	108	15.7407	17	91	501	5.18962	26	475	0.000238
chr3	180989700	108	15.7407	17	91	315	2.53968	8	307	2e-06
chr4	88521469	216	15.7407	34	182	260	6.92308	18	242	0.003469
chr5	32588548	540	15.7407	85	455	1547	2.52101	39	1508	0
chr5	126544858	108	15.7407	17	91	145	2.75862	4	141	0.000517
chr7	123541538	324	15.7407	51	273	177	3.9548	7	170	0.000148
chr8	60620778	108	15.7407	17	91	245	4.4898	11	234	0.000697
chr8	103442916	216	15.7407	34	182	299	4.34783	13	286	1.9e-05
chr8	80036691	108	15.7407	17	91	261	5.74713	15	246	0.003727
chrX	135033434	108	15.7407	17	91	201	3.9801	8	193	0.000684
chr12	130875753	1976	15.7389	311	1665	4646	6.93069	322	4324	0
chr14	52004659	413	15.7385	65	348	578	5.53633	32	546	0
chr15	78894228	788	15.736	124	664	420	9.04762	38	382	0.001577
chr8	108228277	591	15.736	93	498	440	8.40909	37	403	0.000648
chr8	27810074	197	15.736	31	166	321	5.60748	18	303	0.000243
chr1	19626519	483	15.735	76	407	1058	8.31758	88	970	1.8e-05
chr9	37588787	375	15.7333	59	316	1358	2.65096	36	1322	0
chr1	33010530	89	15.7303	14	75	328	2.7439	9	319	7e-06
chr13	98019753	178	15.7303	28	150	233	6.00858	14	219	0.002215
chr15	43695813	89	15.7303	14	75	111	0	0	111	5e-05
chr16	66558320	89	15.7303	14	75	190	1.57895	3	187	1.4e-05
chr17	47978871	89	15.7303	14	75	119	4.20168	5	114	0.008996
chr18	12329155	89	15.7303	14	75	153	3.26797	5	148	0.001248
chr2	121730895	89	15.7303	14	75	327	5.19878	17	310	0.001768
chr3	167684102	178	15.7303	28	150	104	1.92308	2	102	0.000608
chr4	108620696	89	15.7303	14	75	197	2.03046	4	193	3.3e-05
chr7	123545614	267	15.7303	42	225	261	1.91571	5	256	0
chr7	87196260	89	15.7303	14	75	149	2.01342	3	146	0.000203
chr9	87728758	89	15.7303	14	75	121	4.13223	5	116	0.008004
chr10	96750722	8258	15.7302	1299	6959	4863	1.2955	63	4800	0
chr16	87830063	426	15.7277	67	359	1113	6.6487	74	1039	0
chrM	4001	2111	15.7271	332	1779	1319	4.62472	61	1258	0
chr3	131490056	318	15.7233	50	268	530	6.79245	36	494	5.1e-05
chr7	35898337	159	15.7233	25	134	98	0	0	98	9e-05
chr7	43807308	159	15.7233	25	134	217	0.921659	2	215	0
chrX	136512100	159	15.7233	25	134	106	2.83019	3	103	0.001684
chr1	201970069	388	15.7216	61	327	735	4.21769	31	704	0
chr12	49128163	5464	15.7211	859	4605	7726	7.63655	590	7136	0
chr1	150622539	229	15.7205	36	193	176	4.54545	8	168	0.000623
chr11	64319765	229	15.7205	36	193	365	5.75342	21	344	0.000108
chr15	71341438	229	15.7205	36	193	282	1.41844	4	278	0
chr7	30603058	229	15.7205	36	193	287	2.43902	7	280	0
chr3	49360122	299	15.7191	47	252	1165	6.69528	78	1087	1e-06
chr12	54282184	1266	15.7188	199	1067	2086	3.5954	75	2011	0
chr5	116052016	2284	15.718	359	1925	1015	1.28079	13	1002	0
chr1	11022844	70	15.7143	11	59	139	2.8777	4	135	0.001874
chr1	163349035	140	15.7143	22	118	116	1.72414	2	114	0.000309
chr1	212051668	70	15.7143	11	59	105	1.90476	2	103	0.001817
chr1	61681202	70	15.7143	11	59	423	5.20095	22	401	0.002682
chr16	82148634	70	15.7143	11	59	114	1.75439	2	112	0.000997
chr17	49404447	70	15.7143	11	59	230	4.34783	10	220	0.002735
chr17	48070355	140	15.7143	22	118	74	2.7027	2	72	0.008259
chr19	6361750	210	15.7143	33	177	285	5.96491	17	268	0.000658
chr2	95108220	70	15.7143	11	59	173	1.15607	2	171	2.1e-05
chr2	46613697	70	15.7143	11	59	126	3.1746	4	122	0.003929
chr21	33524147	70	15.7143	11	59	131	3.81679	5	126	0.007031
chr21	33524082	70	15.7143	11	59	129	1.55039	2	127	0.00037
chr3	50118880	70	15.7143	11	59	53	0	0	53	0.006824
chr3	101565954	140	15.7143	22	118	170	4.11765	7	163	0.00099
chr3	142818240	70	15.7143	11	59	96	2.08333	2	94	0.003329
chr4	39778421	140	15.7143	22	118	180	2.22222	4	176	3e-05
chr4	83075362	140	15.7143	22	118	599	7.84641	47	552	0.006541
chr5	95463962	70	15.7143	11	59	51	0	0	51	0.008075
chr5	53098436	70	15.7143	11	59	147	2.04082	3	144	0.000404
chr6	10756717	210	15.7143	33	177	673	5.79495	39	634	9e-06
chr7	55951922	70	15.7143	11	59	260	4.61538	12	248	0.002953
chr7	93993294	70	15.7143	11	59	112	2.67857	3	109	0.003446
chr7	22510439	70	15.7143	11	59	684	6.14035	42	642	0.006164
chr8	27735479	70	15.7143	11	59	62	0	0	62	0.003233
chr9	128321723	70	15.7143	11	59	134	1.49254	2	132	0.000266
chrX	70963315	210	15.7143	33	177	1466	3.00136	44	1422	0
chrX	103587123	70	15.7143	11	59	154	4.54545	7	147	0.009737
chr3	122409775	401	15.7107	63	338	648	2.62346	17	631	0
chr1	175008668	331	15.71	52	279	1266	4.10742	52	1214	0
chrM	1425	2489	15.7091	391	2098	619	8.5622	53	566	7e-06
chr15	59768941	1165	15.7082	183	982	763	5.50459	42	721	0
chr1	67411479	191	15.7068	30	161	194	4.12371	8	186	0.000274
chr12	76056082	573	15.7068	90	483	474	3.37553	16	458	0
chr22	24556033	382	15.7068	60	322	1217	3.12243	38	1179	0
chr6	111015845	191	15.7068	30	161	223	1.34529	3	220	0
chrX	38806229	382	15.7068	60	322	161	1.24224	2	159	3e-06
chr5	86619387	2706	15.7058	425	2281	3956	4.06977	161	3795	0
chr11	73863194	312	15.7051	49	263	340	6.17647	21	319	0.000145
chr11	32594972	433	15.7044	68	365	932	8.15451	76	856	3.6e-05
chr1	7985142	726	15.7025	114	612	1808	3.09735	56	1752	0
chr11	47571611	121	15.7025	19	102	1053	2.2792	24	1029	0
chr14	58408728	121	15.7025	19	102	86	2.32558	2	84	0.00364
chr15	51723351	121	15.7025	19	102	64	0	0	64	0.001988
chr16	1961798	363	15.7025	57	306	950	8	76	874	5.5e-05
chr16	54918998	121	15.7025	19	102	148	4.72973	7	141	0.004765
chr16	1997700	121	15.7025	19	102	220	4.09091	9	211	0.000414
chr19	30015539	242	15.7025	38	204	58	1.72414	1	57	0.008647
chr3	150563555	121	15.7025	19	102	127	3.93701	5	122	0.003526
chr3	128620016	363	15.7025	57	306	172	2.90698	5	167	3e-05
chr3	108047146	121	15.7025	19	102	128	3.90625	5	123	0.003308
chr4	121822424	121	15.7025	19	102	150	2	3	147	0.000104
chrX	153703029	363	15.7025	57	306	572	2.44755	14	558	0
chrX	130133327	121	15.7025	19	102	189	5.82011	11	178	0.007494
chr16	23581077	1019	15.7017	160	859	985	4.8731	48	937	0
chr5	139330277	414	15.7005	65	349	264	3.78788	10	254	3e-06
chr1	202335685	344	15.6977	54	290	854	6.90867	59	795	4e-06
chr16	66813680	172	15.6977	27	145	326	5.82822	19	307	0.000552
chr2	38481814	172	15.6977	27	145	198	6.56566	13	185	0.007963
chr9	35056689	172	15.6977	27	145	384	5.98958	23	361	0.000403
chrM	9063	172	15.6977	27	145	328	1.21951	4	324	0
chrX	12976303	172	15.6977	27	145	5139	8.85386	455	4684	0.003297
chr3	23918508	3918	15.6968	615	3303	7707	8.42092	649	7058	0
chr7	26208462	395	15.6962	62	333	828	6.40097	53	775	0
chr1	154157332	223	15.6951	35	188	623	8.66774	54	569	0.004985
chr16	81082709	223	15.6951	35	188	465	7.74194	36	429	0.002101
chr17	76734393	497	15.6942	78	419	794	9.06801	72	722	0.000422
chr5	178210852	497	15.6942	78	419	339	2.94985	10	329	0
chr9	133021099	1988	15.6942	312	1676	2514	3.5004	88	2426	0
chr2	216122117	274	15.6934	43	231	330	5.45455	18	312	5.8e-05
chr7	88206370	274	15.6934	43	231	760	5.26316	40	720	0
chrX	154400580	6997	15.6924	1098	5899	8254	7.4267	613	7641	0
chr3	122402825	325	15.6923	51	274	587	1.70358	10	577	0
chr15	59769037	1179	15.6913	185	994	812	2.3399	19	793	0
chr1	75762891	51	15.6863	8	43	399	3.7594	15	384	0.000952
chr1	111767090	102	15.6863	16	86	97	1.03093	1	96	0.000575
chr1	163355638	153	15.6863	24	129	123	4.06504	5	118	0.003369
chr1	46635139	102	15.6863	16	86	105	2.85714	3	102	0.003123
chr1	34855091	51	15.6863	8	43	548	1.82482	10	538	0
chr11	119096734	102	15.6863	16	86	77	2.5974	2	75	0.008491
chr11	59806597	102	15.6863	16	86	384	4.16667	16	368	8e-05
chr12	98550199	153	15.6863	24	129	314	6.6879	21	293	0.003435
chr12	75504008	51	15.6863	8	43	134	2.23881	3	131	0.001882
chr12	26973680	102	15.6863	16	86	131	4.58015	6	125	0.008039
chr13	47943094	102	15.6863	16	86	111	1.8018	2	109	0.000692
chr14	102084558	561	15.6863	88	473	425	7.29412	31	394	9.3e-05
chr16	46802439	51	15.6863	8	43	96	1.04167	1	95	0.001557
chr17	7225210	102	15.6863	16	86	399	3.25815	13	386	5e-06
chr17	48076141	51	15.6863	8	43	96	2.08333	2	94	0.005542
chr17	31878712	51	15.6863	8	43	145	2.75862	4	141	0.002952
chr17	2324077	51	15.6863	8	43	213	1.87793	4	209	0.000105
chr18	47156110	255	15.6863	40	215	290	5.17241	15	275	8.7e-05
chr2	55544233	51	15.6863	8	43	93	1.07527	1	92	0.001908
chr2	70296026	51	15.6863	8	43	197	1.52284	3	194	6.4e-05
chr20	49243699	51	15.6863	8	43	67	0	0	67	0.002807
chr3	9384670	51	15.6863	8	43	57	0	0	57	0.006153
chr3	141745448	357	15.6863	56	301	669	7.32436	49	620	4.1e-05
chr3	179588008	204	15.6863	32	172	395	3.79747	15	380	1e-06
chr4	4420933	51	15.6863	8	43	59	0	0	59	0.005253
chr5	61158814	102	15.6863	16	86	122	4.09836	5	117	0.006276
chr6	3267743	204	15.6863	32	172	458	5.24017	24	434	1.6e-05
chr6	143857848	51	15.6863	8	43	112	0.892857	1	111	0.000531
chr6	106248238	51	15.6863	8	43	123	2.43902	3	120	0.00343
chr7	23200735	102	15.6863	16	86	70	1.42857	1	69	0.004832
chr7	106091371	102	15.6863	16	86	187	4.27807	8	179	0.001715
chr7	95405257	51	15.6863	8	43	429	4.662	20	409	0.004241
chr9	98015491	204	15.6863	32	172	360	3.61111	13	347	1e-06
chrX	103586937	51	15.6863	8	43	96	0	0	96	0.000308
chrX	119925229	51	15.6863	8	43	69	1.44928	1	68	0.009979
chrX	49113709	51	15.6863	8	43	73	1.36986	1	72	0.007543
chr12	54283847	1613	15.6851	253	1360	2455	2.52546	62	2393	0
chrM	4204	1645	15.6839	258	1387	1351	4.95929	67	1284	0
chr12	103947878	695	15.6835	109	586	527	3.79507	20	507	0
chr20	49280931	542	15.6827	85	457	317	3.47003	11	306	0
chr11	66437394	440	15.6818	69	371	417	3.35731	14	403	0
chr2	27779681	440	15.6818	69	371	831	3.61011	30	801	0
chr11	103062145	389	15.6812	61	328	209	3.82775	8	201	2.8e-05
chr15	78542526	472	15.678	74	398	571	9.28196	53	518	0.002297
chrX	134500279	236	15.678	37	199	185	6.48649	12	173	0.005681
chr1	25903677	791	15.6764	124	667	614	3.74593	23	591	0
chr10	1017615	185	15.6757	29	156	241	6.639	16	225	0.00439
chr11	68896609	555	15.6757	87	468	347	8.35735	29	318	0.001987
chr3	52694312	185	15.6757	29	156	332	1.20482	4	328	0
chr3	52694373	185	15.6757	29	156	339	7.37463	25	314	0.004558
chr4	82428304	185	15.6757	29	156	640	6.25	40	600	8.6e-05
chr8	42403386	185	15.6757	29	156	461	8.02603	37	424	0.005809
chrM	13391	185	15.6757	29	156	74	2.7027	2	72	0.007065
chr14	102081304	1697	15.6747	266	1431	539	5.75139	31	508	0
chr2	197487023	1678	15.6734	263	1415	1669	8.20851	137	1532	0
chr1	219983294	134	15.6716	21	113	143	4.8951	7	136	0.005537
chr12	95866104	402	15.6716	63	339	962	2.7027	26	936	0
chr14	105010781	134	15.6716	21	113	47	0	0	47	0.008744
chr16	2253228	536	15.6716	84	452	567	6.34921	36	531	1e-06
chr21	17594109	134	15.6716	21	113	150	3.33333	5	145	0.000691
chr6	126348532	134	15.6716	21	113	270	5.92593	16	254	0.002576
chr9	33280882	134	15.6716	21	113	300	6.66667	20	280	0.005344
chr9	101390067	134	15.6716	21	113	260	4.23077	11	249	0.000181
chr12	123597264	217	15.6682	34	183	312	5.76923	18	294	0.000303
chr22	40826228	383	15.6658	60	323	543	3.49908	19	524	0
chr3	149965160	383	15.6658	60	323	196	4.08163	8	188	7.5e-05
chr2	130190652	1181	15.6647	185	996	795	8.05031	64	731	1e-06
chr12	56712478	1711	15.6634	268	1443	4676	2.92985	137	4539	0
chr1	88936104	83	15.6627	13	70	86	0	0	86	0.000414
chr11	64320677	249	15.6627	39	210	394	5.83756	23	371	7.1e-05
chr12	42374951	83	15.6627	13	70	155	4.51613	7	148	0.006754
chr12	49753073	332	15.6627	52	280	547	6.39854	35	512	1.4e-05
chr12	56734207	83	15.6627	13	70	92	3.26087	3	89	0.009888
chr14	77710865	1328	15.6627	208	1120	2474	11.5602	286	2188	0.000406
chr15	71164656	83	15.6627	13	70	49	0	0	49	0.008912
chr16	51646634	83	15.6627	13	70	65	1.53846	1	64	0.008515
chr16	69718389	83	15.6627	13	70	488	6.55738	32	456	0.008644
chr18	12326354	83	15.6627	13	70	261	3.83142	10	251	0.000454
chr2	43901406	249	15.6627	39	210	120	3.33333	4	116	0.001021
chr3	124742192	166	15.6627	26	140	307	4.56026	14	293	7.2e-05
chr3	112538162	83	15.6627	13	70	234	4.2735	10	224	0.001421
chr7	55999965	249	15.6627	39	210	113	5.30973	6	107	0.009472
chr7	103367729	249	15.6627	39	210	553	7.9566	44	509	0.001424
chr9	33039595	83	15.6627	13	70	222	3.15315	7	215	0.000244
chrX	101395763	83	15.6627	13	70	465	0.430108	2	463	0
chrX	151404950	166	15.6627	26	140	240	5.41667	13	227	0.001064
chrX	151404951	166	15.6627	26	140	240	3.33333	8	232	2.4e-05
chrX	44524003	83	15.6627	13	70	100	3	3	97	0.005847
chr8	108235009	530	15.6604	83	447	556	9.35252	52	504	0.002233
chr12	103943226	447	15.66	70	377	421	6.4133	27	394	2.5e-05
chr10	84144961	364	15.6593	57	307	597	8.71022	52	545	0.00142
chr5	53646386	364	15.6593	57	307	373	8.31099	31	342	0.003054
chr9	111669788	281	15.6584	44	237	349	2.86533	10	339	0
chr15	78542566	479	15.6576	75	404	570	7.19298	41	529	2.1e-05
chr11	106098224	198	15.6566	31	167	87	3.44828	3	84	0.006338
chr2	169811775	198	15.6566	31	167	175	3.42857	6	169	0.000164
chr22	37855624	396	15.6566	62	334	443	7.90068	35	408	0.000676
chr3	100178384	198	15.6566	31	167	264	3.40909	9	255	8e-06
chr5	77691438	396	15.6566	62	334	998	2.60521	26	972	0
chr6	111025437	198	15.6566	31	167	231	3.8961	9	222	6.1e-05
chr6	36855127	198	15.6566	31	167	158	3.79747	6	152	0.000524
chrX	154010787	198	15.6566	31	167	129	3.87597	5	124	0.001657
chr17	75136013	511	15.6556	80	431	496	2.41935	12	484	0
chr19	45687502	2434	15.6532	381	2053	2844	2.35584	67	2777	0
chr10	84152914	345	15.6522	54	291	463	8.85529	41	422	0.004283
chr12	53669284	1380	15.6522	216	1164	2733	9.58653	262	2471	0
chr17	1897922	115	15.6522	18	97	293	6.48464	19	274	0.006736
chr2	177219444	230	15.6522	36	194	270	4.07407	11	259	2e-05
chr2	189667498	115	15.6522	18	97	75	0	0	75	0.000815
chr2	18554824	115	15.6522	18	97	48	0	0	48	0.008488
chr20	44907092	115	15.6522	18	97	234	3.84615	9	225	0.000245
chr6	159780472	345	15.6522	54	291	666	6.90691	46	620	1.7e-05
chrX	20130549	115	15.6522	18	97	574	5.05226	29	545	9.1e-05
chrX	119876614	952	15.6513	149	803	2391	4.39147	105	2286	0
chr1	110401423	722	15.651	113	609	859	9.31315	80	779	0.000172
chr15	43771506	607	15.6507	95	512	317	5.99369	19	298	3.6e-05
chr1	42702134	1802	15.6493	282	1520	2250	5.77778	130	2120	0
chrM	3335	965	15.6477	151	814	840	3.92857	33	807	0
chr1	32228569	294	15.6463	46	248	671	4.769	32	639	0
chr14	67651187	147	15.6463	23	124	187	1.60428	3	184	5e-06
chr6	79234568	147	15.6463	23	124	533	5.81614	31	502	0.000191
chr5	134197278	326	15.6442	51	275	307	4.88599	15	292	1.7e-05
chr5	82276157	6169	15.6427	965	5204	7897	6.25554	494	7403	0
chr1	45015452	179	15.6425	28	151	494	5.66802	28	466	6.8e-05
chr10	1040119	179	15.6425	28	151	351	3.7037	13	338	3e-06
chr14	69771493	179	15.6425	28	151	235	1.70213	4	231	0
chr17	39729222	179	15.6425	28	151	429	7.45921	32	397	0.003341
chr6	149810915	179	15.6425	28	151	159	5.03145	8	151	0.002885
chr18	673340	211	15.6398	33	178	1223	4.41537	54	1169	0
chr18	673351	211	15.6398	33	178	1222	7.85597	96	1126	0.000435
chr8	54046960	211	15.6398	33	178	238	5.04202	12	226	0.00035
chr17	8379885	4086	15.6388	639	3447	8113	3.34032	271	7842	0
chr2	27381306	243	15.6379	38	205	327	5.19878	17	310	5.6e-05
chr2	240133984	518	15.6371	81	437	605	7.27273	44	561	1.4e-05
chr2	174720625	1407	15.6361	220	1187	1518	6.25823	95	1423	0
chr13	45336918	742	15.6334	116	626	725	2.62069	19	706	0
chr19	17306552	371	15.6334	58	313	592	8.27703	49	543	0.000604
chr17	64499733	659	15.6297	103	556	1084	4.7048	51	1033	0
chr11	812814	3699	15.6258	578	3121	7754	4.37194	339	7415	0
chr1	47377455	64	15.625	10	54	123	1.62602	2	121	0.000694
chr1	62450822	64	15.625	10	54	146	1.36986	2	144	0.000161
chr1	175010673	128	15.625	20	108	278	3.23741	9	269	1.7e-05
chr1	182872366	64	15.625	10	54	206	3.8835	8	198	0.002679
chr1	246544533	64	15.625	10	54	167	1.1976	2	165	4.3e-05
chr1	229441541	64	15.625	10	54	63	0	0	63	0.003289
chr1	153608150	32	15.625	5	27	397	2.01511	8	389	0.000154
chr1	101021688	128	15.625	20	108	288	5.20833	15	273	0.000834
chr1	70144839	32	15.625	5	27	116	0.862069	1	115	0.001185
chr10	119499978	96	15.625	15	81	163	1.84049	3	160	7.5e-05
chr10	118336260	32	15.625	5	27	99	1.0101	1	98	0.003162
chr10	97677452	32	15.625	5	27	278	2.8777	8	270	0.00327
chr11	6482812	32	15.625	5	27	156	2.5641	4	152	0.006978
chr11	43342815	32	15.625	5	27	81	1.23457	1	80	0.009104
chr11	88293818	128	15.625	20	108	342	7.01754	24	318	0.007498
chr11	36274604	32	15.625	5	27	197	3.04569	6	191	0.008271
chr12	4559515	64	15.625	10	54	142	2.8169	4	138	0.002063
chr12	15902991	480	15.625	75	405	797	9.28482	74	723	0.000874
chr12	88048351	160	15.625	25	135	99	3.0303	3	96	0.003016
chr12	106973719	64	15.625	10	54	86	2.32558	2	84	0.007693
chr12	109556966	160	15.625	25	135	155	4.51613	7	148	0.002096
chr14	98973266	64	15.625	10	54	67	1.49254	1	66	0.009315
chr15	43801753	128	15.625	20	108	565	4.24779	24	541	5e-06
chr15	82986240	32	15.625	5	27	66	0	0	66	0.005
chr15	83005678	64	15.625	10	54	72	1.38889	1	71	0.006446
chr15	71341655	128	15.625	20	108	180	5.55556	10	170	0.006102
chr15	41309683	64	15.625	10	54	147	1.36054	2	145	0.000151
chr16	46697813	96	15.625	15	81	162	2.46914	4	158	0.000248
chr16	85804962	1920	15.625	300	1620	3710	4.07008	151	3559	0
chr16	82149335	64	15.625	10	54	104	1.92308	2	102	0.002363
chr17	7223693	64	15.625	10	54	257	3.11284	8	249	0.000331
chr17	76563355	288	15.625	45	243	306	1.30719	4	302	0
chr17	8383068	32	15.625	5	27	191	2.6178	5	186	0.004672
chr17	8383030	32	15.625	5	27	189	1.0582	2	187	0.000142
chr17	8383024	32	15.625	5	27	185	1.62162	3	182	0.000742
chr18	12325778	64	15.625	10	54	204	1.96078	4	200	7.4e-05
chr19	10403470	64	15.625	10	54	231	3.4632	8	223	0.000961
chr2	55523762	32	15.625	5	27	106	0.943396	1	105	0.002107
chr2	96271450	64	15.625	10	54	300	3	9	291	0.000137
chr2	189475225	128	15.625	20	108	56	0	0	56	0.004029
chr2	110211569	128	15.625	20	108	176	4.54545	8	168	0.001952
chr20	17607809	416	15.625	65	351	787	6.35324	50	737	0
chr20	21389757	192	15.625	30	162	114	1.75439	2	112	0.000272
chr3	42594764	64	15.625	10	54	300	1.33333	4	296	0
chr3	42594775	64	15.625	10	54	300	5.33333	16	284	0.008414
chr3	138633179	96	15.625	15	81	214	2.80374	6	208	9.3e-05
chr3	28319678	32	15.625	5	27	267	2.24719	6	261	0.00096
chr3	131462450	416	15.625	65	351	467	8.99358	42	425	0.003604
chr3	113719366	224	15.625	35	189	112	3.57143	4	108	0.002133
chr4	121813980	64	15.625	10	54	130	2.30769	3	127	0.00146
chr4	158715571	32	15.625	5	27	113	0.884956	1	112	0.001407
chr4	57040874	32	15.625	5	27	247	2.83401	7	240	0.00382
chr5	163444876	96	15.625	15	81	213	3.28638	7	206	0.000248
chr5	166382401	224	15.625	35	189	367	3.54223	13	354	0
chr5	176392555	160	15.625	25	135	175	3.42857	6	169	0.000253
chr6	166319883	32	15.625	5	27	102	0	0	102	0.000409
chr7	55773648	96	15.625	15	81	282	4.60993	13	269	0.000857
chr9	36677558	32	15.625	5	27	132	1.51515	2	130	0.00225
chr9	36211834	224	15.625	35	189	1063	7.0555	75	988	5.4e-05
chrM	9180	160	15.625	25	135	74	0	0	74	0.00075
chrX	103630559	32	15.625	5	27	103	1.94175	2	101	0.009517
chr9	83969118	717	15.6206	112	605	1117	7.52014	84	1033	0
chr6	34773602	685	15.6204	107	578	1266	5.45024	69	1197	0
chr19	3982887	1114	15.6194	174	940	976	9.22131	90	886	1.5e-05
chr1	201970184	397	15.6171	62	335	753	9.03054	68	685	0.001131
chr6	75237824	1729	15.616	270	1459	2288	2.97203	68	2220	0
chr14	45118056	333	15.6156	52	281	141	6.38298	9	132	0.009483
chr14	102081709	1300	15.6154	203	1097	445	6.06742	27	418	0
chr1	156738132	301	15.6146	47	254	608	3.61842	22	586	0
chr7	56063365	807	15.6134	126	681	922	4.88069	45	877	0
chr12	95514232	237	15.6118	37	200	196	5.61224	11	185	0.00166
chr12	52077216	237	15.6118	37	200	219	6.84932	15	204	0.005211
chr16	66802963	237	15.6118	37	200	416	5.28846	22	394	1.8e-05
chr22	29300288	237	15.6118	37	200	320	5	16	304	4.6e-05
chr1	154156698	410	15.6098	64	346	895	7.93296	71	824	3.6e-05
chr4	87336954	205	15.6098	32	173	139	5.7554	8	131	0.008627
chr7	103312232	205	15.6098	32	173	406	2.46305	10	396	0
chr6	75243769	1166	15.6089	182	984	2067	4.64441	96	1971	0
chr15	90271840	346	15.6069	54	292	327	2.44648	8	319	0
chr15	88459624	173	15.6069	27	146	287	5.57491	16	271	0.000638
chr2	61478218	173	15.6069	27	146	177	5.64972	10	167	0.004301
chr20	21755251	519	15.6069	81	438	591	7.1066	42	549	1.1e-05
chr3	167683989	173	15.6069	27	146	97	1.03093	1	96	0.000369
chr6	18224792	173	15.6069	27	146	148	4.05405	6	142	0.001313
chr7	132785070	314	15.6051	49	265	257	4.66926	12	245	4.6e-05
chr5	1814433	455	15.6044	71	384	1407	6.68088	94	1313	0
chr12	120444489	141	15.6028	22	119	154	5.19481	8	146	0.005753
chr10	70202861	782	15.601	122	660	1643	8.88618	146	1497	1e-06
chr16	46698317	109	15.5963	17	92	136	1.47059	2	134	0.00011
chr19	8483195	109	15.5963	17	92	107	2.80374	3	104	0.002628
chr19	50798070	436	15.5963	68	368	699	4.72103	33	666	0
chr20	58445420	109	15.5963	17	92	167	2.39521	4	163	0.000138
chr20	44942475	218	15.5963	34	184	204	3.92157	8	196	0.000123
chr3	63835346	327	15.5963	51	276	389	6.16967	24	365	6.9e-05
chr5	93682839	327	15.5963	51	276	287	3.83275	11	276	3e-06
chr6	24785723	218	15.5963	34	184	509	1.96464	10	499	0
chr8	80036780	109	15.5963	17	92	252	0.793651	2	250	0
chr8	80036758	109	15.5963	17	92	254	0.787402	2	252	0
chr9	87731334	109	15.5963	17	92	417	2.15827	9	408	0
chr9	113407454	327	15.5963	51	276	297	8.08081	24	273	0.00578
chr7	141006274	295	15.5932	46	249	375	3.73333	14	361	0
chr9	111669901	295	15.5932	46	249	358	6.70391	24	334	0.00042
chr15	84716049	372	15.5914	58	314	364	9.06593	33	331	0.009969
chr19	16646868	186	15.5914	29	157	263	1.90114	5	258	0
chr2	84431625	186	15.5914	29	157	606	5.44554	33	573	1.4e-05
chr22	41467581	186	15.5914	29	157	263	4.18251	11	252	6e-05
chr11	114450070	263	15.5894	41	222	336	2.38095	8	328	0
chr9	122152331	340	15.5882	53	287	504	5.15873	26	478	1e-06
chr3	186789454	757	15.5878	118	639	416	2.16346	9	407	0
chr11	118409132	2342	15.585	365	1977	2100	3.42857	72	2028	0
chr1	109279901	77	15.5844	12	65	136	3.67647	5	131	0.004835
chr10	68342129	231	15.5844	36	195	212	6.60377	14	198	0.004601
chr10	32901374	231	15.5844	36	195	500	4.8	24	476	2e-06
chr13	113585808	77	15.5844	12	65	53	0	0	53	0.006763
chr16	56476155	77	15.5844	12	65	92	2.17391	2	90	0.004108
chr18	9954393	154	15.5844	24	130	351	6.26781	22	329	0.001463
chr18	57601557	154	15.5844	24	130	217	2.30415	5	212	7e-06
chr18	56624419	77	15.5844	12	65	216	4.16667	9	207	0.002086
chr2	86146102	77	15.5844	12	65	216	3.7037	8	208	0.001015
chr3	52687566	77	15.5844	12	65	217	3.22581	7	210	0.000432
chr4	75644804	77	15.5844	12	65	120	3.33333	4	116	0.005044
chr5	93682631	308	15.5844	48	260	297	3.367	10	287	1e-06
chr6	143863517	77	15.5844	12	65	77	1.2987	1	76	0.003749
chr6	143863729	77	15.5844	12	65	75	0	0	75	0.001108
chr7	56063352	847	15.5844	132	715	933	6.43087	60	873	0
chr7	99408965	77	15.5844	12	65	187	3.74332	7	180	0.001798
chr7	54755839	616	15.5844	96	520	961	1.87305	18	943	0
chr9	35065303	77	15.5844	12	65	290	2.06897	6	284	5e-06
chr2	169811778	199	15.5779	31	168	175	1.14286	2	173	2e-06
chr20	18569301	199	15.5779	31	168	362	6.35359	23	339	0.000688
chr5	138506254	199	15.5779	31	168	53	0	0	53	0.004612
chr6	8090246	199	15.5779	31	168	774	1.42119	11	763	0
chr8	61203400	199	15.5779	31	168	246	1.62602	4	242	0
chr1	86862906	321	15.5763	50	271	1393	1.43575	20	1373	0
chr20	37236599	565	15.5752	88	477	2590	3.4749	90	2500	0
chr1	207795405	244	15.5738	38	206	267	4.11985	11	256	2.2e-05
chr12	100224170	122	15.5738	19	103	61	1.63934	1	60	0.00941
chr16	75293775	122	15.5738	19	103	77	1.2987	1	76	0.002528
chr6	85677960	1098	15.5738	171	927	367	2.99728	11	356	0
chr6	85612673	122	15.5738	19	103	103	0	0	103	8e-05
chr7	135674299	244	15.5738	38	206	249	7.63052	19	230	0.008877
chr9	125236285	488	15.5738	76	412	1179	4.49534	53	1126	0
chrM	12577	122	15.5738	19	103	76	1.31579	1	75	0.002741
chr10	119168279	411	15.5718	64	347	1891	9.99471	189	1702	0.001426
chr17	75167901	822	15.5718	128	694	1274	7.53532	96	1178	0
chr2	74214624	456	15.5702	71	385	431	8.81671	38	393	0.003079
chr12	56663417	334	15.5689	52	282	285	5.96491	17	268	0.000256
chr17	75042204	668	15.5689	104	564	1555	3.60129	56	1499	0
chr19	41871359	6475	15.5676	1008	5467	7912	1.45349	115	7797	0
chr16	30070209	2107	15.5672	328	1779	1663	4.50992	75	1588	0
chr1	225789314	591	15.5668	92	499	805	10.6832	86	719	0.008748
chr7	66988061	212	15.566	33	179	407	1.9656	8	399	0
chr1	203870026	983	15.5646	153	830	1887	7.68415	145	1742	0
chr1	33024503	257	15.5642	40	217	696	4.74138	33	663	0
chr17	75021189	257	15.5642	40	217	295	3.72881	11	284	3e-06
chr7	97853082	1028	15.5642	160	868	191	4.18848	8	183	4.6e-05
chr21	31659831	1253	15.5626	195	1058	2039	1.128	23	2016	0
chr16	28844964	437	15.5606	68	369	801	8.11486	65	736	7.9e-05
chrX	119871965	919	15.5604	143	776	2382	1.42737	34	2348	0
chr1	44766890	90	15.5556	14	76	189	5.29101	10	179	0.008539
chr1	163322164	45	15.5556	7	38	76	0	0	76	0.001692
chr1	220147701	180	15.5556	28	152	217	5.99078	13	204	0.003158
chr1	15807678	90	15.5556	14	76	110	2.72727	3	107	0.002869
chr10	102676718	180	15.5556	28	152	144	2.77778	4	140	0.000269
chr11	20508953	45	15.5556	7	38	77	1.2987	1	76	0.007136
chr11	62856284	45	15.5556	7	38	301	3.98671	12	289	0.004705
chr11	62835804	90	15.5556	14	76	175	0.571429	1	174	2e-06
chr12	42441700	135	15.5556	21	114	151	3.97351	6	145	0.00168
chr12	98534811	90	15.5556	14	76	67	1.49254	1	66	0.007138
chr13	44433925	90	15.5556	14	76	763	6.68414	51	712	0.00527
chr14	69771790	135	15.5556	21	114	192	1.5625	3	189	5e-06
chr15	69455250	45	15.5556	7	38	196	1.53061	3	193	0.000123
chr17	32479262	45	15.5556	7	38	229	1.74672	4	225	9.7e-05
chr17	76734449	495	15.5556	77	418	778	7.19794	56	722	3e-06
chr17	75148666	450	15.5556	70	380	453	8.60927	39	414	0.001926
chr19	49555809	225	15.5556	35	190	231	5.19481	12	219	0.000494
chr2	121765460	45	15.5556	7	38	192	3.64583	7	185	0.006958
chr2	70297429	45	15.5556	7	38	266	1.12782	3	263	4e-06
chr3	64010616	225	15.5556	35	190	238	4.62185	11	227	0.00016
chr4	176322235	90	15.5556	14	76	108	1.85185	2	106	0.00111
chr4	99082111	135	15.5556	21	114	148	4.05405	6	142	0.002022
chr4	24527797	270	15.5556	42	228	295	6.77966	20	275	0.001379
chr5	140674782	90	15.5556	14	76	181	3.31492	6	175	0.000716
chr5	7862879	45	15.5556	7	38	78	1.28205	1	77	0.006679
chr6	143857319	45	15.5556	7	38	95	2.10526	2	93	0.007779
chr6	4117386	45	15.5556	7	38	551	4.53721	25	526	0.00497
chr8	65710490	45	15.5556	7	38	112	2.67857	3	109	0.008634
chr8	120414084	270	15.5556	42	228	571	8.58144	49	522	0.003491
chr8	70637863	45	15.5556	7	38	101	1.9802	2	99	0.005492
chrX	103358311	90	15.5556	14	76	366	1.63934	6	360	0
chrX	154010966	180	15.5556	28	152	123	4.87805	6	117	0.006801
chrX	120431208	45	15.5556	7	38	99	2.0202	2	97	0.006166
chrX	24788760	135	15.5556	21	114	112	3.57143	4	108	0.003769
chr22	39529517	418	15.5502	65	353	595	2.52101	15	580	0
chr7	74196908	836	15.5502	130	706	1355	8.92989	121	1234	3e-06
chr7	107919574	328	15.5488	51	277	372	1.6129	6	366	0
chr1	52772602	611	15.5483	95	516	652	7.97546	52	600	4e-05
chr14	34434377	283	15.5477	44	239	348	2.87356	10	338	0
chr3	141913800	283	15.5477	44	239	693	6.06061	42	651	4e-06
chr4	82357387	283	15.5477	44	239	144	0.694444	1	143	5e-06
chr3	139357634	238	15.5462	37	201	178	3.37079	6	172	0.000107
chr3	129170263	1010	15.5446	157	853	609	8.21018	50	559	2.6e-05
chr5	33467896	386	15.544	60	326	771	2.20493	17	754	0
chrX	47651799	193	15.544	30	163	511	2.15264	11	500	0
chr4	82424734	341	15.5425	53	288	786	4.07125	32	754	0
chr21	17593864	148	15.5405	23	125	161	4.96894	8	153	0.003726
chr8	80003136	148	15.5405	23	125	215	3.25581	7	208	6.8e-05
chr16	88647161	399	15.5388	62	337	698	9.45559	66	632	0.003484
chr15	63155677	251	15.5378	39	212	1115	1.61435	18	1097	0
chr19	55386404	1944	15.535	302	1642	5017	6.0594	304	4713	0
chr1	244842214	103	15.534	16	87	510	1.37255	7	503	0
chr1	185297877	103	15.534	16	87	114	3.50877	4	110	0.004757
chr1	185297836	103	15.534	16	87	113	3.53982	4	109	0.005071
chr12	110452815	103	15.534	16	87	131	4.58015	6	125	0.00868
chr14	22924702	103	15.534	16	87	117	4.2735	5	112	0.009152
chr17	75233129	103	15.534	16	87	229	3.05677	7	222	9.3e-05
chr19	19057863	103	15.534	16	87	137	2.91971	4	133	0.0011
chr2	26794528	103	15.534	16	87	95	3.15789	3	92	0.00668
chr2	70288138	515	15.534	80	435	1740	8.21839	143	1597	2e-06
chr20	18569445	206	15.534	32	174	365	3.56164	13	352	1e-06
chr3	129305199	103	15.534	16	87	244	3.27869	8	236	0.000105
chr5	141318942	206	15.534	32	174	120	1.66667	2	118	0.000168
chr5	6372199	103	15.534	16	87	381	4.19948	16	365	0.000103
chr6	113953399	103	15.534	16	87	209	0.956938	2	207	1e-06
chr7	35873748	103	15.534	16	87	179	4.46927	8	171	0.002839
chrX	23682487	1030	15.534	160	870	1875	8.48	159	1716	0
chr13	45338688	4957	15.5336	770	4187	4041	8.66122	350	3691	0
chr6	89721499	676	15.5325	105	571	360	3.61111	13	347	0
chr20	21755252	573	15.5323	89	484	605	5.12397	31	574	0
chr12	53042174	631	15.5309	98	533	302	5.29801	16	286	1.3e-05
chr1	86862837	322	15.528	50	272	1410	4.75177	67	1343	0
chr11	66640107	322	15.528	50	272	251	5.9761	15	236	0.000572
chr17	75168040	805	15.528	125	680	1314	3.34855	44	1270	0
chr4	83075661	161	15.528	25	136	626	3.19489	20	606	0
chr2	201085702	702	15.5271	109	593	506	2.96443	15	491	0
chr7	151467123	541	15.5268	84	457	585	9.05983	53	532	0.001258
chr1	150622640	219	15.5251	34	185	147	4.7619	7	140	0.002433
chr14	96531484	219	15.5251	34	185	149	2.01342	3	146	5e-05
chr15	43771239	657	15.5251	102	555	346	2.60116	9	337	0
chr22	20127064	876	15.5251	136	740	1411	10.7016	151	1260	0.0009
chr10	73783247	335	15.5224	52	283	577	4.50607	26	551	0
chr17	28722840	2197	15.5212	341	1856	5881	1.64938	97	5784	0
chr17	48895734	741	15.5196	115	626	2304	7.98611	184	2120	0
chr5	132867625	2191	15.518	340	1851	3450	7.21739	249	3201	0
chr1	114717276	290	15.5172	45	245	172	4.65116	8	164	0.000694
chr1	77948587	116	15.5172	18	98	114	1.75439	2	112	0.000521
chr10	21756657	58	15.5172	9	49	60	0	0	60	0.004686
chr11	108134291	232	15.5172	36	196	328	2.7439	9	319	0
chr11	93738496	58	15.5172	9	49	193	1.03627	2	191	1.3e-05
chr11	6476630	58	15.5172	9	49	287	4.87805	14	273	0.007493
chr12	75499852	58	15.5172	9	49	113	0.884956	1	112	0.000437
chr14	75053313	58	15.5172	9	49	64	0	0	64	0.003415
chr16	47699932	58	15.5172	9	49	79	1.26582	1	78	0.004567
chr17	75273326	58	15.5172	9	49	169	3.5503	6	163	0.004247
chr17	74770603	58	15.5172	9	49	109	2.75229	3	106	0.0064
chr17	15977878	58	15.5172	9	49	76	1.31579	1	75	0.005644
chr19	45090635	116	15.5172	18	98	124	3.22581	4	120	0.002113
chr2	65206271	58	15.5172	9	49	132	3.0303	4	128	0.00469
chr2	202282354	58	15.5172	9	49	327	4.89297	16	311	0.006199
chr2	202880933	174	15.5172	27	147	116	0.862069	1	115	8.3e-05
chr2	65104786	58	15.5172	9	49	129	2.32558	3	126	0.002053
chr3	47850050	116	15.5172	18	98	221	2.26244	5	216	1.3e-05
chr3	196936881	116	15.5172	18	98	124	0.806452	1	123	6.9e-05
chr3	179588470	58	15.5172	9	49	57	0	0	57	0.00595
chr5	171410644	3944	15.5172	612	3332	5751	5.4947	316	5435	0
chr5	150690873	58	15.5172	9	49	71	1.40845	1	70	0.008049
chr6	7417530	58	15.5172	9	49	70	1.42857	1	69	0.008644
chr6	18256445	58	15.5172	9	49	201	3.9801	8	193	0.004734
chr7	72836677	58	15.5172	9	49	147	0.680272	1	146	4.5e-05
chr8	70574782	58	15.5172	9	49	145	2.75862	4	141	0.002389
chr9	2831024	58	15.5172	9	49	90	1.11111	1	89	0.002118
chrM	9079	174	15.5172	27	147	74	0	0	74	0.00076
chrX	152827766	58	15.5172	9	49	94	2.12766	2	92	0.005558
chr6	85677799	1173	15.5158	182	991	357	3.92157	14	343	0
chr12	56640101	2765	15.5154	429	2336	4016	8.39143	337	3679	0
chr15	84669893	593	15.5143	92	501	526	4.37262	23	503	0
chr8	97852541	535	15.514	83	452	743	3.9031	29	714	0
chr6	41787799	664	15.512	103	561	1415	6.71378	95	1320	0
chr19	49492301	1818	15.5116	282	1536	2087	2.82702	59	2028	0
chrM	351	4977	15.5114	772	4205	2251	6.13061	138	2113	0
chr2	177219652	245	15.5102	38	207	259	1.9305	5	254	0
chr5	134157588	677	15.5096	105	572	1895	3.69393	70	1825	0
chr6	79201449	187	15.508	29	158	480	1.25	6	474	0
chr12	56109908	503	15.507	78	425	1177	6.20221	73	1104	0
chr17	75136005	503	15.507	78	425	492	4.6748	23	469	0
chr12	103947828	703	15.505	109	594	533	2.62664	14	519	0
chr1	175010393	129	15.5039	20	109	311	2.57235	8	303	1e-06
chr11	62852387	129	15.5039	20	109	161	0	0	161	1e-06
chr12	67312947	129	15.5039	20	109	164	4.26829	7	157	0.001952
chr12	120444713	129	15.5039	20	109	146	2.73973	4	142	0.000418
chr12	56311240	258	15.5039	40	218	493	2.63692	13	480	0
chr17	64499957	645	15.5039	100	545	1064	7.33083	78	986	0
chr3	49022737	129	15.5039	20	109	801	7.1161	57	744	0.002396
chr3	101593468	129	15.5039	20	109	126	4.7619	6	120	0.008608
chr3	186789958	129	15.5039	20	109	409	1.46699	6	403	0
chr3	180984666	258	15.5039	40	218	456	1.09649	5	451	0
chr4	102796373	258	15.5039	40	218	108	2.77778	3	105	0.001074
chr5	133097265	129	15.5039	20	109	287	2.09059	6	281	1e-06
chr7	134442399	645	15.5039	100	545	549	3.82514	21	528	0
chr15	76949372	458	15.5022	71	387	380	3.68421	14	366	0
chr16	88643498	458	15.5022	71	387	789	5.95691	47	742	0
chr10	70202873	787	15.5019	122	665	1658	4.64415	77	1581	0
chr17	82018796	200	15.5	31	169	949	4.42571	42	907	0
chr17	78972684	200	15.5	31	169	124	4.03226	5	119	0.002607
chr2	215338875	200	15.5	31	169	152	1.97368	3	149	4.6e-05
chr7	42923380	871	15.4994	135	736	1599	5.06567	81	1518	0
chr2	130182432	1013	15.4985	157	856	694	4.61095	32	662	0
chr19	55453032	271	15.4982	42	229	376	5.58511	21	355	4.9e-05
chr5	139330312	413	15.4964	64	349	264	3.0303	8	256	1e-06
chr1	224192747	142	15.493	22	120	434	6.68203	29	405	0.002381
chr1	109280060	71	15.493	11	60	125	0.8	1	124	0.000137
chr1	1315551	71	15.493	11	60	52	0	0	52	0.007938
chr10	100275323	71	15.493	11	60	119	2.52101	3	116	0.002494
chr12	16036927	71	15.493	11	60	205	3.41463	7	198	0.001062
chr12	112022862	426	15.493	66	360	405	2.22222	9	396	0
chr13	36949871	142	15.493	22	120	148	2.7027	4	144	0.000311
chr14	58252218	426	15.493	66	360	777	5.53411	43	734	0
chr14	69771023	142	15.493	22	120	259	3.861	10	249	8.9e-05
chr15	82989901	71	15.493	11	60	73	0	0	73	0.001445
chr17	31863241	71	15.493	11	60	133	3.00752	4	129	0.002949
chr21	29056460	994	15.493	154	840	1340	7.46269	100	1240	0
chr22	29300472	142	15.493	22	120	115	1.73913	2	113	0.000382
chr22	43983937	142	15.493	22	120	289	6.57439	19	270	0.005245
chr3	52687323	71	15.493	11	60	322	1.5528	5	317	0
chr3	172821419	142	15.493	22	120	96	3.125	3	93	0.004549
chr3	195516504	71	15.493	11	60	197	2.03046	4	193	8.5e-05
chr4	99062390	71	15.493	11	60	179	3.91061	7	172	0.003461
chr5	112161109	142	15.493	22	120	260	5.38462	14	246	0.001328
chr5	90394085	71	15.493	11	60	67	1.49254	1	66	0.008923
chr6	3016906	71	15.493	11	60	497	3.01811	15	482	1.1e-05
chr6	36602586	710	15.493	110	600	729	2.05761	15	714	0
chr7	87196721	71	15.493	11	60	133	1.50376	2	131	0.000324
chr8	60621904	71	15.493	11	60	120	1.66667	2	118	0.000754
chrX	150985735	71	15.493	11	60	157	1.27389	2	155	6.9e-05
chr2	231454966	1149	15.4917	178	971	659	3.18665	21	638	0
chr22	41661382	1020	15.4902	158	862	1599	6.06629	97	1502	0
chr22	39529302	439	15.4897	68	371	619	1.93861	12	607	0
chr4	118279407	439	15.4897	68	371	541	8.68762	47	494	0.00142
chr21	18858291	2189	15.4865	339	1850	5357	12.955	694	4663	0.004153
chr10	45982575	155	15.4839	24	131	360	5.83333	21	339	0.000706
chr10	58287823	155	15.4839	24	131	774	2.84238	22	752	0
chr17	5432579	155	15.4839	24	131	290	4.13793	12	278	6.3e-05
chr3	119500790	155	15.4839	24	131	294	2.38095	7	287	1e-06
chr3	155931875	155	15.4839	24	131	159	3.77358	6	153	0.000846
chr5	34925540	155	15.4839	24	131	728	4.53297	33	695	1e-06
chr7	26213164	465	15.4839	72	393	609	6.07553	37	572	1e-06
chr15	101281657	394	15.4822	61	333	821	1.70524	14	807	0
chr5	77691392	394	15.4822	61	333	998	2.70541	27	971	0
chr11	74977592	239	15.4812	37	202	231	2.5974	6	225	3e-06
chr16	75577358	239	15.4812	37	202	408	6.37255	26	382	0.000279
chr3	122404263	323	15.4799	50	273	595	6.55462	39	556	2.2e-05
chr5	171391745	2468	15.4781	382	2086	5443	10.6008	577	4866	0
chr15	66501029	5098	15.4767	789	4309	4451	4.17884	186	4265	0
chr1	75791506	84	15.4762	13	71	582	6.35739	37	545	0.006081
chr10	123163992	84	15.4762	13	71	142	4.22535	6	136	0.006986
chr11	61796606	84	15.4762	13	71	338	1.77515	6	332	0
chr16	75577480	252	15.4762	39	213	531	3.57815	19	512	0
chr16	18792592	336	15.4762	52	284	137	2.91971	4	133	0.000236
chr17	73209528	84	15.4762	13	71	99	2.0202	2	97	0.002395
chr2	121766916	84	15.4762	13	71	153	1.30719	2	151	6.2e-05
chr21	29061300	924	15.4762	143	781	1269	6.54058	83	1186	0
chr22	40848333	168	15.4762	26	142	383	0.261097	1	382	0
chr3	184193222	84	15.4762	13	71	99	2.0202	2	97	0.002395
chr3	167720191	84	15.4762	13	71	234	4.70085	11	223	0.003014
chr5	6372150	84	15.4762	13	71	286	4.8951	14	272	0.002369
chr5	6372050	84	15.4762	13	71	278	3.59712	10	268	0.000256
chr8	30063463	336	15.4762	52	284	289	6.92042	20	269	0.001306
chrX	101395360	84	15.4762	13	71	510	0.980392	5	505	0
chrX	101413246	84	15.4762	13	71	96	2.08333	2	94	0.002948
chrX	47213054	252	15.4762	39	213	230	4.78261	11	219	0.000219
chr4	108625146	4465	15.4759	691	3774	4721	2.37238	112	4609	0
chr11	17075581	2365	15.4757	366	1999	7317	7.66708	561	6756	0
chr2	171517245	1118	15.4741	173	945	3294	7.37705	243	3051	0
chr14	35312890	711	15.4712	110	601	980	4.89796	48	932	0
chr3	179624410	711	15.4712	110	601	408	1.96078	8	400	0
chr6	44116544	362	15.4696	56	306	878	3.98633	35	843	0
chr11	108147422	459	15.4684	71	388	440	6.81818	30	410	6.3e-05
chr7	20003036	459	15.4684	71	388	323	6.19195	20	303	0.000109
chr5	177306564	737	15.4681	114	623	1566	5.74713	90	1476	0
chr1	35184447	278	15.4676	43	235	127	2.3622	3	124	0.000226
chr18	9134229	278	15.4676	43	235	754	4.37666	33	721	0
chr5	138557937	556	15.4676	86	470	646	4.02477	26	620	0
chr3	197955805	4746	15.4657	734	4012	7267	3.31636	241	7026	0
chr12	68660058	194	15.4639	30	164	159	4.40252	7	152	0.00137
chr15	40035763	97	15.4639	15	82	48	0	0	48	0.009664
chr2	10784225	679	15.4639	105	574	628	9.55414	60	568	0.001744
chr4	3512574	97	15.4639	15	82	131	3.05344	4	127	0.001872
chr6	52686191	97	15.4639	15	82	292	1.71233	5	287	0
chr8	43083151	97	15.4639	15	82	90	2.22222	2	88	0.00382
chr8	70573628	97	15.4639	15	82	150	3.33333	5	145	0.001503
chr9	125240229	194	15.4639	30	164	672	7.8869	53	619	0.002531
chrX	40606537	194	15.4639	30	164	239	6.69456	16	223	0.005301
chr8	56073139	6319	15.4613	977	5342	7980	3.3208	265	7715	0
chr20	34089728	705	15.461	109	596	852	3.87324	33	819	0
chr5	93682579	304	15.4605	47	257	296	1.68919	5	291	0
chr1	156134465	207	15.4589	32	175	488	3.89344	19	469	0
chr2	169811888	207	15.4589	32	175	176	3.40909	6	170	0.00017
chr2	169811901	207	15.4589	32	175	175	1.71429	3	172	8e-06
chr1	179095649	110	15.4545	17	93	85	2.35294	2	83	0.004866
chr13	47942895	110	15.4545	17	93	117	3.4188	4	113	0.003749
chr14	23475748	110	15.4545	17	93	209	3.82775	8	201	0.000553
chr16	46698299	110	15.4545	17	93	136	2.94118	4	132	0.001103
chr17	50752568	110	15.4545	17	93	59	0	0	59	0.003548
chr17	40399999	110	15.4545	17	93	130	2.30769	3	127	0.000587
chr3	112532655	110	15.4545	17	93	274	5.10949	14	260	0.001593
chr5	112867625	110	15.4545	17	93	251	1.19522	3	248	0
chr5	141318662	220	15.4545	34	186	130	2.30769	3	127	0.000228
chr8	61203165	110	15.4545	17	93	95	3.15789	3	92	0.006473
chr9	136862321	893	15.4535	138	755	1407	3.41151	48	1359	0
chr1	1374150	453	15.4525	70	383	577	4.33276	25	552	0
chr19	18899704	466	15.4506	72	394	1107	3.34237	37	1070	0
chr3	40461974	2136	15.4494	330	1806	6601	3.31768	219	6382	0
chr1	152032613	479	15.4489	74	405	2181	10.5915	231	1950	0.00326
chr1	944261	123	15.4472	19	104	186	2.68817	5	181	0.000102
chr12	8941306	123	15.4472	19	104	182	3.84615	7	175	0.000808
chr14	55678396	123	15.4472	19	104	50	0	0	50	0.00742
chr16	2176720	123	15.4472	19	104	65	1.53846	1	64	0.00708
chr2	65270844	123	15.4472	19	104	104	3.84615	4	100	0.007692
chr7	107924052	123	15.4472	19	104	83	0	0	83	0.000444
chr7	54755817	615	15.4472	95	520	964	4.46058	43	921	0
chr7	25123648	861	15.4472	133	728	1122	6.95187	78	1044	0
chr17	41691574	900	15.4444	139	761	772	4.53368	35	737	0
chr7	141010523	259	15.444	40	219	364	3.57143	13	351	0
chr3	101682468	4507	15.4426	696	3811	6182	0.517632	32	6150	0
chr1	241506041	136	15.4412	21	115	585	7.69231	45	540	0.00787
chr10	68339142	136	15.4412	21	115	136	1.47059	2	134	8.8e-05
chr12	56107071	408	15.4412	63	345	1083	8.40259	91	992	0.000102
chr5	178205900	272	15.4412	42	230	228	6.57895	15	213	0.003034
chr12	118145010	693	15.4401	107	586	1705	9.09091	155	1550	9e-06
chr10	32900782	285	15.4386	44	241	141	4.96454	7	134	0.002929
chr2	61880329	285	15.4386	44	241	925	6.7027	62	863	9e-06
chr9	92242210	285	15.4386	44	241	246	3.25203	8	238	5e-06
chr1	153662329	881	15.437	136	745	1022	9.58904	98	924	0.000143
chr12	98535583	149	15.4362	23	126	83	2.40964	2	81	0.004421
chr14	90263342	149	15.4362	23	126	212	4.71698	10	202	0.000989
chr8	61203246	149	15.4362	23	126	161	4.96894	8	153	0.003979
chr8	100153758	149	15.4362	23	126	481	1.4553	7	474	0
chrM	4247	1069	15.435	165	904	1324	8.38369	111	1213	0
chr2	20448958	311	15.4341	48	263	75	1.33333	1	74	0.001939
chr19	49490538	6428	15.4325	992	5436	7167	10.353	742	6425	0
chr15	65578339	162	15.4321	25	137	149	4.02685	6	143	0.001553
chr19	48961651	162	15.4321	25	137	99	4.0404	4	95	0.008328
chr1	7984898	661	15.4312	102	559	1726	8.40093	145	1581	1e-06
chr4	82355387	337	15.4303	52	285	179	0.558659	1	178	0
chr10	72233422	175	15.4286	27	148	154	3.24675	5	149	0.000409
chr8	109343490	350	15.4286	54	296	708	1.9774	14	694	0
chr19	19527706	1776	15.4279	274	1502	1732	8.4873	147	1585	0
chr15	78549058	713	15.4278	110	603	741	4.31849	32	709	0
chr10	1017465	188	15.4255	29	159	227	0.881057	2	225	0
chr15	52551447	188	15.4255	29	159	86	1.16279	1	85	0.000966
chr12	112022537	389	15.4242	60	329	372	4.83871	18	354	3e-06
chr11	77616429	590	15.4237	91	499	334	4.19162	14	320	0
chr14	77717913	201	15.4229	31	170	115	2.6087	3	112	0.000813
chr20	44901641	201	15.4229	31	170	992	3.02419	30	962	0
chr5	141318976	201	15.4229	31	170	119	2.52101	3	116	0.000599
chr6	52264355	201	15.4229	31	170	356	1.96629	7	349	0
chr17	78216735	214	15.4206	33	181	372	7.7957	29	343	0.005962
chr1	23695817	3677	15.4202	567	3110	7385	2.39675	177	7208	0
chr7	56063326	869	15.42	134	735	941	4.78215	45	896	0
chr15	64072675	441	15.4195	68	373	667	5.84708	39	628	0
chr20	23354593	227	15.4185	35	192	149	4.69799	7	142	0.002209
chr5	33461730	240	15.4167	37	203	646	6.81115	44	602	0.000134
chr10	71820258	493	15.4158	76	417	480	4.375	21	459	0
chr14	34434685	253	15.415	39	214	333	4.2042	14	319	6e-06
chr3	139357934	253	15.415	39	214	187	3.74332	7	180	0.000146
chr14	90404772	532	15.4135	82	450	1189	10.513	125	1064	0.004984
chr12	3211916	5541	15.4124	854	4687	5547	8.5091	472	5075	0
chr7	35904786	279	15.4122	43	236	139	4.31655	6	133	0.001573
chr21	33903487	1434	15.4114	221	1213	1469	2.45065	36	1433	0
chr9	124405384	623	15.4093	96	527	848	3.18396	27	821	0
chr5	171410532	3764	15.4091	580	3184	5681	4.48865	255	5426	0
chr1	226361242	318	15.4088	49	269	258	5.03876	13	245	0.000114
chr2	73252649	662	15.4079	102	560	1388	4.39481	61	1327	0
chr6	170535178	1162	15.4045	179	983	1379	6.88905	95	1284	0
chr17	81843167	396	15.404	61	335	881	6.81044	60	821	2e-06
chr15	78897386	805	15.4037	124	681	399	8.5213	34	365	0.001201
chr12	123597986	448	15.4018	69	379	468	8.97436	42	426	0.003995
chr17	5432818	552	15.3986	85	467	2189	2.96939	65	2124	0
chr1	225789508	656	15.3963	101	555	846	9.69267	82	764	0.001067
chr11	8685745	3748	15.3949	577	3171	7996	4.71486	377	7619	0
chr7	140706598	877	15.3934	135	742	2103	2.52021	53	2050	0
chr5	171391780	2657	15.3933	409	2248	5778	2.11146	122	5656	0
chr2	47160729	3841	15.3866	591	3250	2835	6.91358	196	2639	0
chr1	19258919	91	15.3846	14	77	281	1.42349	4	277	0
chr1	28535289	26	15.3846	4	22	112	0	0	112	0.000366
chr1	36093672	65	15.3846	10	55	125	2.4	3	122	0.00221
chr1	40071810	117	15.3846	18	99	332	1.20482	4	328	0
chr1	45602321	26	15.3846	4	22	163	0.613497	1	162	0.000215
chr1	45617527	65	15.3846	10	55	138	1.44928	2	136	0.000307
chr1	53028011	26	15.3846	4	22	91	1.0989	1	90	0.008627
chr1	53050821	39	15.3846	6	33	108	0.925926	1	107	0.001395
chr1	62451408	91	15.3846	14	77	165	4.24242	7	158	0.004082
chr1	70251537	117	15.3846	18	99	103	2.91262	3	100	0.003597
chr1	75762906	52	15.3846	8	44	400	3.25	13	387	0.00037
chr1	75763425	52	15.3846	8	44	322	2.79503	9	313	0.000228
chr1	84495970	78	15.3846	12	66	226	3.09735	7	219	0.000325
chr1	87344939	78	15.3846	12	66	141	2.83688	4	137	0.001656
chr1	87345298	104	15.3846	16	88	251	5.17928	13	238	0.002862
chr1	150353015	104	15.3846	16	88	254	3.14961	8	246	7.2e-05
chr1	41012092	65	15.3846	10	55	140	3.57143	5	135	0.006254
chr1	220813955	26	15.3846	4	22	301	2.99003	9	292	0.009871
chr1	168055488	91	15.3846	14	77	489	3.06748	15	474	3e-06
chr1	156594702	104	15.3846	16	88	94	1.06383	1	93	0.000844
chr1	155172838	273	15.3846	42	231	1881	7.17703	135	1746	7e-06
chr1	150622318	247	15.3846	38	209	219	0	0	219	0
chr1	119032882	13	15.3846	2	11	91	0	0	91	0.006961
chr1	111440852	117	15.3846	18	99	217	3.22581	7	210	0.000139
chr1	88864075	39	15.3846	6	33	326	3.68098	12	314	0.005128
chr1	74705908	52	15.3846	8	44	163	3.68098	6	157	0.007917
chr1	67703392	13	15.3846	2	11	102	0	0	102	0.004107
chr1	53921623	39	15.3846	6	33	1080	2.22222	24	1056	7e-06
chr1	32631865	65	15.3846	10	55	59	0	0	59	0.004924
chr1	16685618	26	15.3846	4	22	129	0.775194	1	128	0.001204
chr10	996119	65	15.3846	10	55	268	1.86567	5	263	1.2e-05
chr10	997219	65	15.3846	10	55	270	3.33333	9	261	0.000516
chr10	58388685	26	15.3846	4	22	77	0	0	77	0.003459
chr10	99756058	65	15.3846	10	55	209	1.91388	4	205	6.7e-05
chr10	86960106	13	15.3846	2	11	301	1.3289	4	297	0.009606
chr10	118311308	39	15.3846	6	33	84	0	0	84	0.001212
chr10	73383317	91	15.3846	14	77	317	0.946372	3	314	0
chr10	70152472	182	15.3846	28	154	172	0.581395	1	171	1e-06
chr11	9414330	13	15.3846	2	11	86	0	0	86	0.008866
chr11	32097150	39	15.3846	6	33	235	1.2766	3	232	4.3e-05
chr11	61797039	104	15.3846	16	88	405	1.48148	6	399	0
chr11	61797090	104	15.3846	16	88	406	3.44828	14	392	1.2e-05
chr11	64204417	247	15.3846	38	209	364	6.59341	24	340	0.000686
chr11	95812945	26	15.3846	4	22	137	1.45985	2	135	0.003865
chr11	134250287	78	15.3846	12	66	154	3.8961	6	148	0.00465
chr11	72097354	208	15.3846	32	176	252	6.34921	16	236	0.002685
chr11	63574872	26	15.3846	4	22	234	2.13675	5	229	0.00328
chr11	405835	26	15.3846	4	22	186	1.07527	2	184	0.000483
chr12	49273253	13	15.3846	2	11	2031	1.62482	33	1998	0.00615
chr12	68742465	78	15.3846	12	66	131	3.81679	5	126	0.00699
chr12	95300951	78	15.3846	12	66	60	0	0	60	0.004042
chr12	110490325	221	15.3846	34	187	214	6.07477	13	201	0.002954
chr12	56417722	39	15.3846	6	33	69	0	0	69	0.003554
chr12	6967286	39	15.3846	6	33	55	0	0	55	0.009931
chr13	37004520	117	15.3846	18	99	269	2.97398	8	261	2.1e-05
chr14	52781838	39	15.3846	6	33	109	0	0	109	0.000209
chr14	49618759	546	15.3846	84	462	1119	6.16622	69	1050	0
chr16	74301062	195	15.3846	30	165	468	5.98291	28	440	0.000175
chr17	7222724	52	15.3846	8	44	222	0.45045	1	221	1e-06
chr17	1879247	39	15.3846	6	33	163	1.22699	2	161	0.0003
chr17	68251170	104	15.3846	16	88	198	2.52525	5	193	8.3e-05
chr17	50862617	117	15.3846	18	99	167	4.19162	7	160	0.002184
chr17	32331765	39	15.3846	6	33	66	0	0	66	0.004419
chr17	32331722	39	15.3846	6	33	66	0	0	66	0.004419
chr17	12992550	65	15.3846	10	55	165	3.63636	6	159	0.004163
chr19	8486395	208	15.3846	32	176	236	2.54237	6	230	3e-06
chr19	48961767	117	15.3846	18	99	89	2.24719	2	87	0.003532
chr19	49557148	182	15.3846	28	154	208	1.44231	3	205	1e-06
chr19	1597370	26	15.3846	4	22	158	1.26582	2	156	0.001576
chr2	28925118	13	15.3846	2	11	93	0	0	93	0.006322
chr2	37204580	91	15.3846	14	77	94	2.12766	2	92	0.003224
chr2	73250353	559	15.3846	86	473	1222	10.0655	123	1099	0.001591
chr2	86137628	52	15.3846	8	44	153	0	0	153	6e-06
chr2	112531342	26	15.3846	4	22	119	0.840336	1	118	0.00201
chr2	186505787	65	15.3846	10	55	89	1.1236	1	88	0.00209
chr2	200815462	104	15.3846	16	88	288	5.90278	17	271	0.005453
chr2	200815463	104	15.3846	16	88	288	4.16667	12	276	0.000337
chr2	231458317	533	15.3846	82	451	338	3.84615	13	325	0
chr2	121731097	78	15.3846	12	66	376	3.98936	15	361	0.000307
chr2	96185401	104	15.3846	16	88	119	1.68067	2	117	0.000463
chr2	70296705	39	15.3846	6	33	169	2.95858	5	164	0.006361
chr2	37216153	78	15.3846	12	66	82	1.21951	1	81	0.002803
chr2	27655600	52	15.3846	8	44	101	1.9802	2	99	0.004622
chr2	27312998	65	15.3846	10	55	135	3.7037	5	130	0.008027
chr20	44904076	234	15.3846	36	198	1008	2.97619	30	978	0
chr20	59034226	104	15.3846	16	88	322	5.90062	19	303	0.00428
chr21	17609127	78	15.3846	12	66	117	3.4188	4	113	0.006599
chr22	37010959	65	15.3846	10	55	72	1.38889	1	71	0.00703
chr3	119524063	104	15.3846	16	88	210	2.85714	6	204	0.000114
chr3	158654606	26	15.3846	4	22	69	0	0	69	0.005851
chr3	184335210	260	15.3846	40	220	148	6.08108	9	139	0.008767
chr3	186788970	65	15.3846	10	55	120	1.66667	2	118	0.000953
chr3	196943450	195	15.3846	30	165	215	5.11628	11	204	0.000979
chr3	161429271	1443	15.3846	222	1221	3404	2.67333	91	3313	0
chr3	131500448	299	15.3846	46	253	510	5.68627	29	481	8e-06
chr3	101576910	507	15.3846	78	429	676	7.98817	54	622	9.4e-05
chr3	58427970	104	15.3846	16	88	330	5.75758	19	311	0.003308
chr3	48432260	52	15.3846	8	44	164	0	0	164	3e-06
chr3	32533079	65	15.3846	10	55	151	1.3245	2	149	0.000137
chr3	9969723	52	15.3846	8	44	193	3.10881	6	187	0.002301
chr4	1744550	78	15.3846	12	66	67	1.49254	1	66	0.008595
chr4	106347964	52	15.3846	8	44	53	0	0	53	0.00924
chr4	145128772	195	15.3846	30	165	119	5.04202	6	113	0.009104
chr4	154538012	117	15.3846	18	99	64	1.5625	1	63	0.008125
chr4	90838527	13	15.3846	2	11	467	0.214133	1	466	0
chr4	82894385	78	15.3846	12	66	216	1.38889	3	213	6e-06
chr4	82425492	52	15.3846	8	44	53	0	0	53	0.00924
chr5	7900119	26	15.3846	4	22	109	0.917431	1	108	0.003367
chr5	33458660	182	15.3846	28	154	541	5.1756	28	513	1.7e-05
chr5	69177717	182	15.3846	28	154	494	6.47773	32	462	0.000541
chr5	55944625	52	15.3846	8	44	3254	1.16779	38	3216	0
chr5	126603838	26	15.3846	4	22	93	0	0	93	0.001228
chr5	133104438	143	15.3846	22	121	328	3.96341	13	315	3.3e-05
chr5	115914028	52	15.3846	8	44	121	2.47934	3	118	0.004375
chr5	151137232	39	15.3846	6	33	97	1.03093	1	96	0.002726
chr5	97171290	26	15.3846	4	22	66	0	0	66	0.007136
chr5	64724566	13	15.3846	2	11	178	0.561798	1	177	0.002752
chr5	64724518	13	15.3846	2	11	174	0.574713	1	173	0.003122
chr5	61159155	91	15.3846	14	77	116	2.58621	3	113	0.002114
chr5	53098589	65	15.3846	10	55	138	0.724638	1	137	7.1e-05
chr5	14651850	39	15.3846	6	33	182	2.74725	5	177	0.003883
chr5	10279861	13	15.3846	2	11	165	0.606061	1	164	0.00415
chr6	10751192	156	15.3846	24	132	1287	4.3512	56	1231	0
chr6	13620886	91	15.3846	14	77	788	1.64975	13	775	0
chr6	63581150	104	15.3846	16	88	607	4.28336	26	581	2.5e-05
chr6	70755063	13	15.3846	2	11	102	0	0	102	0.004107
chr6	142219507	91	15.3846	14	77	83	2.40964	2	81	0.007023
chr6	157292785	52	15.3846	8	44	57	0	0	57	0.006756
chr6	157292734	52	15.3846	8	44	59	0	0	59	0.005783
chr6	96891348	234	15.3846	36	198	210	2.85714	6	204	1.4e-05
chr6	27138549	130	15.3846	20	110	215	5.5814	12	203	0.004369
chr6	15523188	13	15.3846	2	11	104	0	0	104	0.003733
chr6	4995135	13	15.3846	2	11	157	0.636943	1	156	0.005351
chr7	26213234	468	15.3846	72	396	610	8.68852	53	557	0.000941
chr7	27828814	52	15.3846	8	44	187	1.60428	3	184	0.000133
chr7	90378143	39	15.3846	6	33	58	0	0	58	0.007949
chr7	143268146	78	15.3846	12	66	333	4.8048	16	317	0.002012
chr7	99409206	91	15.3846	14	77	125	3.2	4	121	0.003178
chr7	100091271	299	15.3846	46	253	408	6.12745	25	383	8.9e-05
chr7	103326675	13	15.3846	2	11	188	0.531915	1	187	0.00201
chr7	101315090	26	15.3846	4	22	153	1.96078	3	150	0.00658
chr7	101314855	26	15.3846	4	22	154	1.94805	3	151	0.006342
chr7	34929421	39	15.3846	6	33	152	2.63158	4	148	0.005324
chr7	6461866	182	15.3846	28	154	109	3.66972	4	105	0.003753
chr8	42357210	65	15.3846	10	55	75	0	0	75	0.001393
chr8	145054289	117	15.3846	18	99	333	2.4024	8	325	1e-06
chr8	70661774	39	15.3846	6	33	91	1.0989	1	90	0.00394
chr8	70574027	78	15.3846	12	66	148	2.02703	3	145	0.000379
chr8	61624727	39	15.3846	6	33	276	2.89855	8	268	0.001768
chr8	53967790	91	15.3846	14	77	172	4.65116	8	164	0.005839
chr8	27828138	104	15.3846	16	88	254	5.90551	15	239	0.007182
chr9	93113271	104	15.3846	16	88	116	2.58621	3	113	0.001727
chr9	33029908	117	15.3846	18	99	868	6.45161	56	812	0.001137
chr9	128276722	65	15.3846	10	55	176	2.27273	4	172	0.000383
chr9	129827499	104	15.3846	16	88	71	1.40845	1	70	0.005023
chr9	127714071	52	15.3846	8	44	85	1.17647	1	84	0.003706
chr9	111563134	13	15.3846	2	11	202	0.49505	1	201	0.001297
chr9	111563085	13	15.3846	2	11	203	0	0	203	3.8e-05
chr9	37780834	52	15.3846	8	44	179	1.67598	3	176	0.000202
chr9	37780748	52	15.3846	8	44	181	1.65746	3	178	0.000182
chr9	35060416	117	15.3846	18	99	346	5.78035	20	326	0.00209
chr9	34614755	117	15.3846	18	99	303	4.9505	15	288	0.000778
chr9	33261139	104	15.3846	16	88	916	3.27511	30	886	0
chrM	8773	169	15.3846	26	143	208	0.480769	1	207	0
chrX	24078375	65	15.3846	10	55	157	1.27389	2	155	9.4e-05
chrX	100838259	39	15.3846	6	33	101	0.990099	1	100	0.002135
chrX	103358415	78	15.3846	12	66	361	1.66205	6	355	0
chrX	103587421	78	15.3846	12	66	170	1.76471	3	167	0.0001
chrX	150987261	78	15.3846	12	66	146	2.05479	3	143	0.000429
chrX	119538284	39	15.3846	6	33	73	0	0	73	0.002662
KI270850.1	161632	13	15.3846	2	11	619	1.29241	8	611	0.003653
KI270850.1	161520	13	15.3846	2	11	649	1.54083	10	639	0.007938
KI270850.1	161465	13	15.3846	2	11	656	1.06707	7	649	0.001275
KI270879.1	270490	39	15.3846	6	33	217	1.38249	3	214	9.7e-05
chr12	130875962	2048	15.3809	315	1733	4776	5.31826	254	4522	0
chr14	35312927	722	15.374	111	611	990	9.89899	98	892	0.00083
chr9	124405329	631	15.3724	97	534	849	8.36278	71	778	3.8e-05
chr9	83970175	592	15.3716	91	501	1026	4.77583	49	977	0
chr4	173332007	1028	15.3696	158	870	262	2.67176	7	255	0
chr8	100918981	514	15.3696	79	435	136	4.41176	6	130	0.001249
chr19	34469789	462	15.368	71	391	322	2.79503	9	313	0
chr22	20127288	449	15.3675	69	380	715	9.51049	68	647	0.003444
chrX	77902745	2141	15.3667	329	1812	3119	1.76339	55	3064	0
chr5	1816034	423	15.3664	65	358	1369	4.74799	65	1304	0
chr11	67683007	371	15.3639	57	314	827	7.73881	64	763	7.9e-05
chr1	111459475	1035	15.3623	159	876	2173	6.30465	137	2036	0
chr12	49764866	345	15.3623	53	292	272	3.67647	10	262	4e-06
chr1	151265218	332	15.3614	51	281	427	1.63934	7	420	0
chr1	151265223	332	15.3614	51	281	427	5.38642	23	404	8e-06
chr19	29207518	651	15.361	100	551	1010	7.32673	74	936	0
chr17	6643008	319	15.3605	49	270	1116	1.6129	18	1098	0
chr19	58551751	319	15.3605	49	270	325	6.46154	21	304	0.000464
chr3	14183952	319	15.3605	49	270	618	4.85437	30	588	0
chr17	51171705	3991	15.3596	613	3378	5178	3.18656	165	5013	0
chr19	52143334	306	15.3595	47	259	525	3.42857	18	507	0
chr4	6641916	599	15.3589	92	507	547	4.02194	22	525	0
chr22	36512490	586	15.3584	90	496	891	5.38721	48	843	0
chr19	12922787	267	15.3558	41	226	569	6.32689	36	533	4.5e-05
chr4	151101008	7001	15.3549	1075	5926	7045	5.29454	373	6672	0
chr1	207795247	241	15.3527	37	204	256	3.125	8	248	4e-06
chr20	50935146	241	15.3527	37	204	377	6.1008	23	354	0.000263
chr7	112475624	241	15.3527	37	204	212	1.88679	4	208	1e-06
chr1	1217636	228	15.3509	35	193	127	1.5748	2	125	0.0001
chr12	123597327	228	15.3509	35	193	322	5.90062	19	303	0.000425
chr16	681586	228	15.3509	35	193	320	7.1875	23	297	0.003489
chr17	49409471	684	15.3509	105	579	1376	7.48547	103	1273	0
chr8	67043172	215	15.3488	33	182	376	5.31915	20	356	7.6e-05
chr1	6186719	1909	15.3483	293	1616	3437	1.94937	67	3370	0
chr7	127591021	417	15.3477	64	353	242	7.02479	17	225	0.00258
chr1	225402063	202	15.3465	31	171	89	2.24719	2	87	0.002315
chr3	180976332	202	15.3465	31	171	80	1.25	1	79	0.001598
chr15	40036222	1160	15.3448	178	982	1079	5.93142	64	1015	0
chr10	102676741	189	15.3439	29	160	148	2.7027	4	144	0.000224
chr16	66810399	189	15.3439	29	160	362	2.20994	8	354	0
chr3	184178877	189	15.3439	29	160	315	6.66667	21	294	0.002692
chr3	149966173	189	15.3439	29	160	126	3.1746	4	122	0.001086
chr6	126346264	189	15.3439	29	160	278	5.7554	16	262	0.001013
chr2	42351191	365	15.3425	56	309	324	8.33333	27	297	0.006854
chr7	137513841	2542	15.3423	390	2152	2810	7.29537	205	2605	0
chr2	84433361	176	15.3409	27	149	593	8.26307	49	544	0.008815
chr20	17608013	176	15.3409	27	149	289	7.26644	21	268	0.008832
chr5	61098993	176	15.3409	27	149	311	1.60772	5	306	0
chr4	173331838	1043	15.3404	160	883	275	1.45455	4	271	0
chr2	231455003	1167	15.3385	179	988	689	2.46734	17	672	0
chr9	137243103	665	15.3383	102	563	1534	9.32203	143	1391	5.2e-05
chrX	136512188	163	15.3374	25	138	108	1.85185	2	106	0.000622
chr7	42917616	926	15.3348	142	784	1680	3.03571	51	1629	0
chr1	22092896	150	15.3333	23	127	56	0	0	56	0.004231
chr1	119723396	450	15.3333	69	381	947	8.97571	85	862	0.000552
chr11	62672150	150	15.3333	23	127	176	5.11364	9	167	0.003681
chr6	43012399	150	15.3333	23	127	285	2.45614	7	278	1e-06
chrX	154477829	150	15.3333	23	127	677	2.65879	18	659	0
chr1	153543672	587	15.3322	90	497	4602	8.30074	382	4220	0
chr20	37236622	574	15.331	88	486	2701	8.7375	236	2465	2e-06
chr22	29555770	287	15.331	44	243	119	2.52101	3	116	0.000462
chr15	77055801	274	15.3285	42	232	345	6.66667	23	322	0.00078
chr15	72199205	2877	15.3285	441	2436	3626	7.61169	276	3350	0
chr17	40818959	137	15.3285	21	116	496	3.02419	15	481	0
chr2	231732486	137	15.3285	21	116	61	1.63934	1	60	0.009739
chr12	56117813	783	15.3257	120	663	1244	4.18006	52	1192	0
chr22	40826214	385	15.3247	59	326	544	3.30882	18	526	0
chr10	104266136	509	15.3242	78	431	744	4.03226	30	714	0
chr7	26212323	509	15.3242	78	431	983	9.25738	91	892	0.000628
chr4	102885404	124	15.3226	19	105	312	4.16667	13	299	0.00013
chr7	107901742	124	15.3226	19	105	239	5.85774	14	225	0.005397
chrX	78126654	124	15.3226	19	105	191	5.75916	11	180	0.008576
chr15	78894138	731	15.3215	112	619	409	9.04645	37	372	0.003465
chr17	7577901	1214	15.3213	186	1028	2710	5.68266	154	2556	0
chr21	29056378	966	15.3209	148	818	1336	3.21856	43	1293	0
chr4	173331759	966	15.3209	148	818	269	1.11524	3	266	0
chr7	100154119	483	15.3209	74	409	359	1.67131	6	353	0
chr14	52727945	235	15.3191	36	199	226	6.19469	14	212	0.002703
chr6	96891330	235	15.3191	36	199	209	3.82775	8	201	0.000102
chr8	54046849	235	15.3191	36	199	245	6.53061	16	229	0.003177
chr22	20127187	457	15.3173	70	387	733	4.50205	33	700	0
chr1	26281315	111	15.3153	17	94	304	5.59211	17	287	0.002747
chr1	28509421	111	15.3153	17	94	194	5.15464	10	184	0.005172
chr12	42313099	222	15.3153	34	188	166	3.01205	5	161	0.000135
chr20	4701307	111	15.3153	17	94	97	3.09278	3	94	0.00601
chr20	6037268	222	15.3153	34	188	63	1.5873	1	62	0.006676
chr20	49953828	111	15.3153	17	94	129	3.10078	4	125	0.001872
chr21	32601738	111	15.3153	17	94	205	1.95122	4	201	1.6e-05
chr5	177306896	222	15.3153	34	188	343	6.70554	23	320	0.001495
chr5	140674103	111	15.3153	17	94	199	3.01508	6	193	0.000187
chr6	110895601	111	15.3153	17	94	171	0.584795	1	170	3e-06
chr6	18225484	111	15.3153	17	94	108	0.925926	1	107	0.000283
chr7	107926190	111	15.3153	17	94	99	3.0303	3	96	0.005239
chr9	33258980	111	15.3153	17	94	951	1.47213	14	937	0
chr1	234383760	209	15.311	32	177	471	1.27389	6	465	0
chr12	2799913	209	15.311	32	177	353	5.94901	21	332	0.00043
chr12	112405365	6107	15.3103	935	5172	4896	0.653595	32	4864	0
chr1	161100587	307	15.3094	47	260	493	4.0568	20	473	0
chr1	226367484	196	15.3061	30	166	189	5.29101	10	179	0.002269
chr1	77949206	98	15.3061	15	83	127	3.93701	5	122	0.006237
chr1	43164643	98	15.3061	15	83	739	1.89445	14	725	0
chr11	61796838	98	15.3061	15	83	358	1.11732	4	354	0
chr14	96532591	196	15.3061	30	166	134	3.73134	5	129	0.001516
chr3	100748682	196	15.3061	30	166	304	7.23684	22	282	0.006227
chr6	158766851	98	15.3061	15	83	158	2.53165	4	154	0.000393
chr9	129827356	98	15.3061	15	83	71	1.40845	1	70	0.00544
chr1	154979221	967	15.3051	148	819	1173	6.05286	71	1102	0
chr12	112022151	281	15.3025	43	238	303	0.330033	1	302	0
chr15	65887907	281	15.3025	43	238	422	6.3981	27	395	0.000189
chr19	38383562	281	15.3025	43	238	245	6.12245	15	230	0.001311
chr14	69771558	183	15.3005	28	155	239	5.02092	12	227	0.000662
chr3	186583941	183	15.3005	28	155	151	1.98675	3	148	6.8e-05
chr7	118191969	183	15.3005	28	155	446	1.79372	8	438	0
chr7	43866875	732	15.3005	112	620	1479	11.021	163	1316	0.005093
chr9	128692763	183	15.3005	28	155	232	3.44828	8	224	4.4e-05
chr9	37588741	366	15.3005	56	310	1349	3.11342	42	1307	0
chrM	13117	183	15.3005	28	155	130	1.53846	2	128	0.000104
chr3	120601123	804	15.2985	123	681	1487	8.67518	129	1358	2e-06
chr7	137514127	3190	15.2978	488	2702	2850	10.1053	288	2562	0
chr10	103392266	1144	15.2972	175	969	1917	2.50391	48	1869	0
chr15	76949662	523	15.2964	80	443	275	3.63636	10	265	1e-06
chr15	76949783	523	15.2964	80	443	271	2.58303	7	264	0
chr12	56712903	1981	15.2953	303	1678	4839	6.0963	295	4544	0
chr1	151262248	255	15.2941	39	216	395	8.10127	32	363	0.006112
chr1	153645073	170	15.2941	26	144	225	5.33333	12	213	0.001622
chr11	4135181	85	15.2941	13	72	538	6.13383	33	505	0.00547
chr12	27029696	85	15.2941	13	72	141	1.41844	2	139	0.000155
chr12	55794385	85	15.2941	13	72	248	3.22581	8	240	0.000223
chr16	85678178	85	15.2941	13	72	655	3.35878	22	633	4e-06
chr17	59697452	170	15.2941	26	144	275	1.81818	5	270	0
chr17	50863056	85	15.2941	13	72	154	4.54545	7	147	0.008571
chr18	12326461	85	15.2941	13	72	267	3.37079	9	258	0.000217
chr4	141234315	85	15.2941	13	72	66	1.51515	1	65	0.008977
chr4	169731773	85	15.2941	13	72	96	0	0	96	0.000225
chr4	121816626	170	15.2941	26	144	148	3.37838	5	143	0.000715
chr6	26055916	85	15.2941	13	72	142	0.704225	1	141	3.5e-05
chr7	143268927	85	15.2941	13	72	457	6.12691	28	429	0.006697
chr7	87196452	85	15.2941	13	72	145	0.689655	1	144	2.8e-05
chr7	25123028	935	15.2941	143	792	855	7.7193	66	789	1e-06
chrX	103357991	85	15.2941	13	72	382	4.97382	19	363	0.00153
chrX	103357992	85	15.2941	13	72	382	4.45026	17	365	0.000575
chrX	103358002	85	15.2941	13	72	383	2.34987	9	374	1e-06
chrX	108084763	85	15.2941	13	72	364	1.64835	6	358	0
chr7	42917518	922	15.2928	141	781	1682	7.49108	126	1556	0
chr8	73291218	2897	15.2917	443	2454	3734	1.23192	46	3688	0
chr18	6462745	981	15.2905	150	831	1104	2.35507	26	1078	0
chr1	96679567	1465	15.2901	224	1241	2665	6.97936	186	2479	0
chr14	23034827	484	15.2893	74	410	738	6.63957	49	689	1e-06
chr19	8488868	242	15.2893	37	205	279	4.6595	13	266	7.5e-05
chrM	15413	3604	15.2886	551	3053	1142	7.18039	82	1060	0
chr14	20476659	399	15.2882	61	338	720	7.08333	51	669	1.9e-05
chr19	1105454	785	15.2866	120	665	2159	6.76239	146	2013	0
chr19	15115065	157	15.2866	24	133	146	4.79452	7	139	0.004779
chr15	48342273	700	15.2857	107	593	572	4.72028	27	545	0
chr2	231713379	3631	15.285	555	3076	2384	3.27181	78	2306	0
chr5	77693286	386	15.285	59	327	999	2.002	20	979	0
chr8	108235008	530	15.283	81	449	554	6.85921	38	516	1.4e-05
chr1	77129388	602	15.2824	92	510	728	1.0989	8	720	0
chr5	131159439	2179	15.2822	333	1846	4091	9.28868	380	3711	0
chr8	124547056	1047	15.2818	160	887	1854	7.9288	147	1707	0
chr1	50974480	72	15.2778	11	61	59	0	0	59	0.004798
chr1	84495910	72	15.2778	11	61	216	2.77778	6	210	0.000308
chr1	163328856	72	15.2778	11	61	104	1.92308	2	102	0.002386
chr11	72109850	72	15.2778	11	61	211	2.36967	5	206	0.000145
chr15	48334486	576	15.2778	88	488	548	4.56204	25	523	0
chr16	56432614	72	15.2778	11	61	107	1.86916	2	105	0.001962
chr16	46957141	144	15.2778	22	122	179	3.35196	6	173	0.000334
chr18	46123329	72	15.2778	11	61	141	0.70922	1	140	5.2e-05
chr19	52143375	216	15.2778	33	183	500	3	15	485	0
chr2	26284182	144	15.2778	22	122	235	5.95745	14	221	0.004753
chr2	65270995	144	15.2778	22	122	118	0.847458	1	117	0.000101
chr21	17593966	144	15.2778	22	122	156	2.5641	4	152	0.000211
chr3	136330153	72	15.2778	11	61	205	2.92683	6	199	0.000518
chr3	186789604	792	15.2778	121	671	440	4.54545	20	420	0
chr3	195516452	72	15.2778	11	61	202	2.9703	6	196	0.000598
chr3	195516437	72	15.2778	11	61	202	1.48515	3	199	2.1e-05
chr4	163519545	72	15.2778	11	61	57	0	0	57	0.005639
chr4	1693246	144	15.2778	22	122	219	3.65297	8	211	0.000184
chr5	141320476	72	15.2778	11	61	126	3.1746	4	122	0.004849
chr7	22510542	72	15.2778	11	61	563	2.84192	16	547	4e-06
chr7	6038655	72	15.2778	11	61	107	0	0	107	0.000115
chr9	33280966	144	15.2778	22	122	318	4.40252	14	304	0.000117
chr15	55182075	825	15.2727	126	699	230	5.21739	12	218	0.000101
chr3	122409885	406	15.2709	62	344	631	2.37718	15	616	0
chr4	99076394	203	15.2709	31	172	195	4.61538	9	186	0.000758
chr9	70217520	537	15.27	82	455	301	2.99003	9	292	0
chr14	45116169	334	15.2695	51	283	147	1.36054	2	145	1.5e-05
chr7	5527526	1729	15.2689	264	1465	2409	4.85679	117	2292	0
chr10	75231072	596	15.2685	91	505	1315	8.06084	106	1209	2e-06
chr6	38676008	596	15.2685	91	505	388	7.73196	30	358	0.000629
chr1	45013779	131	15.2672	20	111	350	5.14286	18	332	0.000512
chr11	112094875	262	15.2672	40	222	356	5.89888	21	335	0.000197
chr12	122770471	131	15.2672	20	111	110	3.63636	4	106	0.005312
chr2	177216522	131	15.2672	20	111	125	0	0	125	1.6e-05
chr22	27851852	131	15.2672	20	111	161	4.34783	7	154	0.002696
chr5	69209715	131	15.2672	20	111	88	2.27273	2	86	0.003649
chr6	170553166	786	15.2672	120	666	1195	10.0418	120	1075	0.000634
chr9	129827684	131	15.2672	20	111	91	2.1978	2	89	0.002912
chrX	78122894	1415	15.265	216	1199	2075	1.39759	29	2046	0
chr2	200823552	321	15.2648	49	272	316	4.43038	14	302	9e-06
chr3	52228669	190	15.2632	29	161	203	0.985222	2	201	0
chr4	82428176	190	15.2632	29	161	644	2.17391	14	630	0
chr8	42404903	190	15.2632	29	161	506	3.75494	19	487	0
chr12	6492155	439	15.262	67	372	1097	2.91705	32	1065	0
chr15	66499623	6382	15.2617	974	5408	4889	1.20679	59	4830	0
chr5	154966907	249	15.261	38	211	590	1.69492	10	580	0
chr13	21147426	308	15.2597	47	261	510	8.03922	41	469	0.001853
chr8	109339346	308	15.2597	47	261	674	1.03858	7	667	0
chr1	165655501	426	15.2582	65	361	1322	8.32073	110	1212	5e-05
chr11	61789190	426	15.2582	65	361	1539	8.18713	126	1413	2e-05
chr19	12730866	426	15.2582	65	361	647	1.85471	12	635	0
chr13	30461063	1324	15.2568	202	1122	1039	2.6949	28	1011	0
chr3	179624354	721	15.2566	110	611	409	0.733496	3	406	0
chr1	108930188	59	15.2542	9	50	115	1.73913	2	113	0.001695
chr1	207359646	59	15.2542	9	50	1149	3.82942	44	1105	0.000117
chr1	202331721	413	15.2542	63	350	936	5.87607	55	881	0
chr1	53227092	118	15.2542	18	100	170	5.29412	9	161	0.008138
chr1	43384872	59	15.2542	9	50	201	2.48756	5	196	0.00048
chr1	37984231	59	15.2542	9	50	223	1.34529	3	220	1.4e-05
chr1	37984222	59	15.2542	9	50	223	2.69058	6	217	0.000469
chr1	15807230	118	15.2542	18	100	172	2.32558	4	168	0.000114
chr10	56357869	59	15.2542	9	50	143	3.4965	5	138	0.007203
chr10	35009982	59	15.2542	9	50	53	0	0	53	0.008873
chr11	34099932	118	15.2542	18	100	148	4.05405	6	142	0.003155
chr11	61321609	59	15.2542	9	50	141	3.5461	5	136	0.007916
chr11	57332234	59	15.2542	9	50	221	3.16742	7	214	0.001205
chr12	62965405	59	15.2542	9	50	129	2.32558	3	126	0.002337
chr12	67312835	118	15.2542	18	100	151	3.31126	5	146	0.001129
chr12	103957173	59	15.2542	9	50	79	0	0	79	0.001187
chr14	75053360	59	15.2542	9	50	64	0	0	64	0.003744
chr14	75053338	59	15.2542	9	50	64	0	0	64	0.003744
chr15	64970211	118	15.2542	18	100	149	3.3557	5	144	0.001274
chr17	42810201	118	15.2542	18	100	78	1.28205	1	77	0.002795
chr17	42572946	59	15.2542	9	50	56	0	0	56	0.006997
chr17	15977813	59	15.2542	9	50	76	1.31579	1	75	0.006218
chr17	15977776	59	15.2542	9	50	66	0	0	66	0.003207
chr2	47806856	59	15.2542	9	50	97	1.03093	1	96	0.001472
chr2	43918057	177	15.2542	27	150	96	3.125	3	93	0.004276
chr20	45811366	118	15.2542	18	100	106	2.83019	3	103	0.003121
chr20	37234057	531	15.2542	81	450	511	9.00196	46	465	0.002796
chr3	42594513	59	15.2542	9	50	284	0.704225	2	282	0
chr4	106328142	118	15.2542	18	100	246	4.47154	11	235	0.00081
chr5	166382638	295	15.2542	45	250	612	8.82353	54	558	0.005176
chr5	115841481	59	15.2542	9	50	123	3.25203	4	119	0.008405
chr7	107924261	118	15.2542	18	100	99	1.0101	1	98	0.000547
chr9	78329116	590	15.2542	90	500	382	8.90052	34	348	0.005084
chr9	125236463	531	15.2542	81	450	1213	4.12201	50	1163	0
chr9	111362113	59	15.2542	9	50	56	0	0	56	0.006997
chr9	93447438	59	15.2542	9	50	55	0	0	55	0.007572
chrX	72196811	118	15.2542	18	100	222	4.95495	11	211	0.002424
chrX	129925966	59	15.2542	9	50	266	0.75188	2	264	0
chr17	51160012	1698	15.2532	259	1439	2337	6.80359	159	2178	0
chr18	46088120	695	15.2518	106	589	1179	2.8838	34	1145	0
chr16	1964325	8163	15.2517	1245	6918	8089	5.63729	456	7633	0
chr19	3983141	1036	15.251	158	878	965	8.49741	82	883	5e-06
chr21	39342482	833	15.2461	127	706	1133	7.59047	86	1047	0
chr1	161102118	387	15.2455	59	328	460	1.95652	9	451	0
chr7	123541314	387	15.2455	59	328	185	1.08108	2	183	1e-06
chr1	32680413	164	15.2439	25	139	136	2.20588	3	133	0.000247
chr17	49704177	164	15.2439	25	139	190	3.15789	6	184	0.000132
chr2	197487050	1660	15.241	253	1407	1655	2.65861	44	1611	0
chr5	55944638	1017	15.2409	155	862	3754	6.92595	260	3494	0
chr20	58910397	2408	15.2409	367	2041	908	11.1233	101	807	0.002874
chr19	8311475	689	15.2395	105	584	784	10.5867	83	701	0.009543
chr10	6115306	105	15.2381	16	89	153	4.57516	7	146	0.006326
chr10	119500166	105	15.2381	16	89	175	5.14286	9	166	0.008014
chr11	60891008	105	15.2381	16	89	118	2.54237	3	115	0.001636
chr12	118246883	105	15.2381	16	89	98	0	0	98	0.000166
chr17	48936221	210	15.2381	32	178	356	0.842697	3	353	0
chr4	87336909	210	15.2381	32	178	140	3.57143	5	135	0.000966
chr5	140674206	105	15.2381	16	89	195	2.5641	5	190	0.00011
chr6	36854923	210	15.2381	32	178	160	5	8	152	0.002949
chr9	99217561	105	15.2381	16	89	62	0	0	62	0.003073
chr17	81241150	466	15.2361	71	395	538	4.08922	22	516	0
chr3	139357818	256	15.2344	39	217	189	2.6455	5	184	2.3e-05
chr15	43765889	407	15.2334	62	345	379	6.86016	26	353	0.00031
chr10	73375863	151	15.2318	23	128	387	3.87597	15	372	9e-06
chr12	10609894	151	15.2318	23	128	468	4.91453	23	445	5.7e-05
chr15	68787795	151	15.2318	23	128	219	6.39269	14	205	0.009076
chr2	110212477	151	15.2318	23	128	189	2.1164	4	185	2.2e-05
chr1	161100622	348	15.2299	53	295	498	2.40964	12	486	0
chr10	102162503	197	15.2284	30	167	235	5.95745	14	221	0.002583
chr10	102162505	197	15.2284	30	167	235	3.40426	8	227	3.3e-05
chr6	8079849	197	15.2284	30	167	707	5.37482	38	669	7e-06
chr9	92249935	197	15.2284	30	167	201	4.47761	9	192	0.000585
chr19	39433724	7125	15.2281	1085	6040	8113	10.9454	888	7225	0
chr12	53299352	1366	15.2269	208	1158	1466	4.2292	62	1404	0
chr15	71341305	243	15.2263	37	206	318	2.51572	8	310	0
chr2	27381527	243	15.2263	37	206	312	6.08974	19	293	0.000666
chr20	50935005	243	15.2263	37	206	385	4.15584	16	369	2e-06
chr22	41459780	243	15.2263	37	206	269	5.94796	16	253	0.00098
chr2	130190488	1156	15.2249	176	980	786	9.54198	75	711	0.000324
chr5	118974614	289	15.2249	44	245	330	6.36364	21	309	0.000547
chr9	35099946	289	15.2249	44	245	806	3.97022	32	774	0
chr7	22813022	1248	15.2244	190	1058	2330	1.45923	34	2296	0
chr17	64499817	657	15.2207	100	557	1081	0.370028	4	1077	0
chrX	77905340	2142	15.2194	326	1816	3105	2.15781	67	3038	0
chr2	85545212	1531	15.2188	233	1298	339	2.94985	10	329	0
chr1	28743714	92	15.2174	14	78	123	3.25203	4	119	0.00391
chr1	150308290	506	15.2174	77	429	1547	3.03814	47	1500	0
chr1	42460216	46	15.2174	7	39	72	0	0	72	0.002584
chr1	226361329	322	15.2174	49	273	268	7.46269	20	248	0.005275
chr1	212737940	92	15.2174	14	78	92	1.08696	1	91	0.001225
chr1	19339079	138	15.2174	21	117	103	2.91262	3	100	0.0033
chr10	63594814	46	15.2174	7	39	59	0	0	59	0.006784
chr11	112095177	322	15.2174	49	273	389	4.62725	18	371	3e-06
chr11	112233454	230	15.2174	35	195	348	6.89655	24	324	0.001975
chr11	61299927	184	15.2174	28	156	324	4.62963	15	309	7.7e-05
chr12	25204981	46	15.2174	7	39	71	0	0	71	0.002781
chr12	57796692	138	15.2174	21	117	380	1.05263	4	376	0
chr12	112509590	184	15.2174	28	156	60	0	0	60	0.002898
chr12	110720011	598	15.2174	91	507	320	5.625	18	302	3e-05
chr12	110491723	92	15.2174	14	78	304	2.30263	7	297	5e-06
chr14	49599069	92	15.2174	14	78	123	4.06504	5	118	0.009115
chr17	6450404	92	15.2174	14	78	85	1.17647	1	84	0.002063
chr17	5332127	46	15.2174	7	39	147	2.04082	3	144	0.001703
chr17	75039260	690	15.2174	105	585	1496	7.08556	106	1390	0
chr17	28722845	46	15.2174	7	39	94	2.12766	2	92	0.009343
chr19	10553643	46	15.2174	7	39	79	1.26582	1	78	0.007047
chr2	65206133	92	15.2174	14	78	156	1.92308	3	153	0.000182
chr2	197523680	92	15.2174	14	78	65	1.53846	1	64	0.009425
chr2	169821972	138	15.2174	21	117	247	4.04858	10	237	0.000245
chr2	46902074	138	15.2174	21	117	74	0	0	74	0.000987
chr2	46901980	138	15.2174	21	117	75	1.33333	1	74	0.003235
chr20	35176814	46	15.2174	7	39	140	2.14286	3	137	0.002412
chr20	46350053	92	15.2174	14	78	129	3.10078	4	125	0.002728
chr3	101593545	138	15.2174	21	117	142	2.11268	3	139	0.000213
chr4	82894100	92	15.2174	14	78	237	4.64135	11	226	0.002549
chr5	14651765	46	15.2174	7	39	247	2.83401	7	240	0.0012
chr6	143857330	46	15.2174	7	39	95	2.10526	2	93	0.008825
chr6	110960419	92	15.2174	14	78	534	2.24719	12	522	0
chr6	4117375	46	15.2174	7	39	551	2.35935	13	538	2.3e-05
chr7	42937781	138	15.2174	21	117	304	1.64474	5	299	0
chr7	139036911	46	15.2174	7	39	95	2.10526	2	93	0.008825
chr7	131661938	46	15.2174	7	39	141	2.83688	4	137	0.006182
chr7	34929200	46	15.2174	7	39	158	1.89873	3	155	0.000988
chr8	108450484	46	15.2174	7	39	76	1.31579	1	75	0.008564
chr8	144850886	46	15.2174	7	39	208	3.84615	8	200	0.008921
chr9	111669488	230	15.2174	35	195	251	6.3745	16	235	0.002714
chrX	149932252	92	15.2174	14	78	58	0	0	58	0.004628
chr1	156009255	723	15.2144	110	613	655	4.42748	29	626	0
chr12	112406876	5863	15.2141	892	4971	5110	6.39922	327	4783	0
chr2	74214753	493	15.213	75	418	448	2.00893	9	439	0
chr17	75778144	848	15.2123	129	719	1332	8.03303	107	1225	0
chr10	7799155	756	15.2116	115	641	1442	3.6061	52	1390	0
chr6	89721391	664	15.2108	101	563	349	4.29799	15	334	0
chr19	47745759	309	15.2104	47	262	135	4.44444	6	129	0.002217
chr8	54147623	309	15.2104	47	262	325	3.07692	10	315	0
chr3	119523948	263	15.2091	40	223	403	0.744417	3	400	0
chr6	170535322	1177	15.2082	179	998	1428	10.4342	149	1279	0.000323
chr10	72233175	217	15.2074	33	184	228	3.07018	7	221	1.6e-05
chr12	108565356	217	15.2074	33	184	315	3.80952	12	303	7e-06
chr7	76327115	434	15.2074	66	368	64	0	0	64	0.001621
chr8	67043212	217	15.2074	33	184	374	0.534759	2	372	0
chr16	1962742	8398	15.206	1277	7121	8236	12.0083	989	7247	0
chr4	99948437	1631	15.2054	248	1383	4788	5.97327	286	4502	0
chr2	61477977	171	15.2047	26	145	150	3.33333	5	145	0.000666
chr6	2953095	171	15.2047	26	145	683	3.66032	25	658	0
chr19	18575160	4604	15.2042	700	3904	4710	12.6752	597	4113	0.000474
chr11	66068321	296	15.2027	45	251	210	3.80952	8	202	7e-05
chr2	240130947	546	15.2015	83	463	616	5.84416	36	580	0
chr19	1106615	921	15.2009	140	781	2356	7.64007	180	2176	0
chr1	37709538	125	15.2	19	106	126	2.38095	3	123	0.000758
chr12	6238072	125	15.2	19	106	615	4.87805	30	585	5.5e-05
chr15	63153922	250	15.2	38	212	1101	2.17984	24	1077	0
chr3	196936168	125	15.2	19	106	78	2.5641	2	76	0.008325
chr5	172656531	125	15.2	19	106	362	1.10497	4	358	0
chr7	128769458	125	15.2	19	106	180	1.11111	2	178	5e-06
chr20	35699753	829	15.199	126	703	880	4.20455	37	843	0
chr14	69380639	658	15.1976	100	558	934	2.46253	23	911	0
chr5	134197185	329	15.1976	50	279	307	5.53746	17	290	0.000125
chr7	107919598	329	15.1976	50	279	374	8.02139	30	344	0.004097
chr17	51170020	3981	15.1972	605	3376	5097	7.4946	382	4715	0
chr8	100703231	1066	15.197	162	904	907	8.59978	78	829	1.1e-05
chr17	40818229	204	15.1961	31	173	636	5.97484	38	598	5.6e-05
chr18	673198	204	15.1961	31	173	759	2.50329	19	740	0
chr5	172969418	204	15.1961	31	173	292	1.71233	5	287	0
chr10	102163390	283	15.1943	43	240	220	0.454545	1	219	0
chr12	55800863	283	15.1943	43	240	353	1.13314	4	349	0
chr3	141913789	283	15.1943	43	240	692	6.06936	42	650	8e-06
chr3	119677353	566	15.1943	86	480	383	4.17755	16	367	0
chr17	43000064	8089	15.1935	1229	6860	7972	8.05319	642	7330	0
chr12	55760583	362	15.1934	55	307	394	1.26904	5	389	0
chr19	32585873	362	15.1934	55	307	1400	6.35714	89	1311	0
chr1	53233594	79	15.1899	12	67	119	3.36134	4	115	0.006443
chr12	122505289	79	15.1899	12	67	52	0	0	52	0.008309
chr13	33836343	79	15.1899	12	67	70	1.42857	1	69	0.007363
chr15	40391950	79	15.1899	12	67	130	2.30769	3	127	0.001272
chr19	43607545	79	15.1899	12	67	61	0	0	61	0.003989
chr2	99197235	79	15.1899	12	67	76	1.31579	1	75	0.004724
chr2	31867855	79	15.1899	12	67	113	2.65487	3	110	0.003595
chr4	102888013	79	15.1899	12	67	147	3.40136	5	142	0.003287
chr4	83075565	158	15.1899	24	134	621	2.57649	16	605	0
chr5	134828799	79	15.1899	12	67	68	1.47059	1	67	0.008546
chr6	85615220	158	15.1899	24	134	125	0.8	1	124	5.7e-05
chr6	8079626	158	15.1899	24	134	600	2.83333	17	583	0
chr7	139422903	79	15.1899	12	67	192	4.16667	8	184	0.003747
chr8	86474939	79	15.1899	12	67	83	1.20482	1	82	0.002829
chrM	8638	158	15.1899	24	134	204	1.47059	3	201	2e-06
chrX	103357897	79	15.1899	12	67	364	1.64835	6	358	0
chrX	103587301	79	15.1899	12	67	165	4.24242	7	158	0.006319
chrX	136512076	158	15.1899	24	134	105	0	0	105	7.2e-05
chrX	136512079	158	15.1899	24	134	105	2.85714	3	102	0.00253
chrX	129929479	79	15.1899	12	67	334	1.79641	6	328	1e-06
chr3	179588911	349	15.1862	53	296	499	2.80561	14	485	0
chr6	89721745	698	15.1862	106	592	392	1.27551	5	387	0
chr12	55725821	1080	15.1852	164	916	1099	6.91538	76	1023	0
chr16	75657299	270	15.1852	41	229	77	2.5974	2	75	0.005761
chr1	52772475	652	15.184	99	553	682	2.05279	14	668	0
chr18	49490458	2944	15.1834	447	2497	4663	2.80935	131	4532	0
chr1	228099077	955	15.1832	145	810	1016	10.5315	107	909	0.0025
chr1	156058478	191	15.1832	29	162	447	3.80313	17	430	1e-06
chr10	119035438	191	15.1832	29	162	77	2.5974	2	75	0.006849
chr2	218264535	191	15.1832	29	162	208	4.80769	10	198	0.000908
chrX	119470108	1133	15.1809	172	961	3134	7.14742	224	2910	0
chr1	114704587	112	15.1786	17	95	71	0	0	71	0.001445
chr1	53226975	112	15.1786	17	95	186	2.15054	4	182	5.8e-05
chr10	121957209	112	15.1786	17	95	190	5.26316	10	180	0.006762
chr11	4138702	112	15.1786	17	95	444	2.25225	10	434	0
chr12	15903194	560	15.1786	85	475	860	4.88372	42	818	0
chr12	76048410	336	15.1786	51	285	237	5.06329	12	225	0.000237
chr17	50862235	112	15.1786	17	95	158	4.43038	7	151	0.004503
chr19	45526699	112	15.1786	17	95	52	0	0	52	0.007099
chr2	15630805	448	15.1786	68	380	320	7.1875	23	297	0.001095
chr2	186509027	112	15.1786	17	95	115	1.73913	2	113	0.000636
chr2	70281549	448	15.1786	68	380	1715	3.32362	57	1658	0
chr20	59034139	112	15.1786	17	95	336	5.35714	18	318	0.001628
chr20	59034090	112	15.1786	17	95	343	4.66472	16	327	0.00044
chr20	35714192	112	15.1786	17	95	122	3.27869	4	118	0.003151
chr3	101592860	112	15.1786	17	95	166	2.40964	4	162	0.000199
chr3	52254575	112	15.1786	17	95	301	3.98671	12	289	0.000183
chr7	56063781	224	15.1786	34	190	143	4.8951	7	136	0.003979
chrX	20128011	112	15.1786	17	95	421	6.4133	27	394	0.00507
chr8	108201780	817	15.1775	124	693	447	8.72483	39	408	0.001449
chr7	128771396	369	15.1762	56	313	144	5.55556	8	136	0.004887
chr11	65120675	1766	15.1755	268	1498	3123	7.33269	229	2894	0
chr1	183626590	257	15.1751	39	218	317	4.4164	14	303	1.8e-05
chr16	71928567	257	15.1751	39	218	120	0	0	120	1.5e-05
chr3	139357825	257	15.1751	39	218	190	0	0	190	0
chr7	103368012	257	15.1751	39	218	565	8.67257	49	516	0.007505
chr18	9954318	145	15.1724	22	123	349	3.72493	13	336	1.5e-05
chr20	31606482	145	15.1724	22	123	287	2.78746	8	279	5e-06
chr21	17593908	145	15.1724	22	123	159	1.88679	3	156	6.3e-05
chr5	163453746	145	15.1724	22	123	287	1.39373	4	283	0
chr7	157386203	145	15.1724	22	123	164	4.87805	8	156	0.004268
chr8	30063745	290	15.1724	44	246	272	2.94118	8	264	1e-06
chr14	69771459	178	15.1685	27	151	238	4.62185	11	227	0.000428
chr3	141745417	356	15.1685	54	302	669	3.58744	24	645	0
chr9	34635139	178	15.1685	27	151	409	5.62347	23	386	0.000265
chr7	151466979	567	15.1675	86	481	585	8.54701	50	535	0.000698
chr16	1419836	211	15.1659	32	179	179	2.7933	5	174	6.8e-05
chr2	54972649	244	15.1639	37	207	175	2.85714	5	170	7.1e-05
chr6	43021167	244	15.1639	37	207	286	4.8951	14	272	0.000119
chr11	17075561	2394	15.1629	363	2031	7322	10.2977	754	6568	0
chr6	132816965	5494	15.162	833	4661	7875	4.16508	328	7547	0
chr2	9406729	343	15.1603	52	291	476	4.20168	20	456	0
chr11	32600699	475	15.1579	72	403	965	2.6943	26	939	0
chr12	15903358	574	15.1568	87	487	881	7.15096	63	818	1e-06
chr14	77715810	1379	15.1559	209	1170	2503	2.75669	69	2434	0
chr1	42702270	1775	15.1549	269	1506	2197	5.87164	129	2068	0
chr1	23962140	33	15.1515	5	28	73	0	0	73	0.003587
chr1	62450871	66	15.1515	10	56	151	1.98675	3	148	0.000564
chr1	202001762	66	15.1515	10	56	143	3.4965	5	138	0.006029
chr1	207360387	66	15.1515	10	56	765	3.79085	29	736	0.000103
chr1	207360393	66	15.1515	10	56	764	4.97382	38	726	0.001786
chr1	229441988	99	15.1515	15	84	86	2.32558	2	84	0.005835
chr1	219972093	264	15.1515	40	224	300	2.33333	7	293	0
chr1	173864630	99	15.1515	15	84	189	2.1164	4	185	6.8e-05
chr1	156700932	132	15.1515	20	112	649	0.770416	5	644	0
chr1	153607645	33	15.1515	5	28	421	2.3753	10	411	0.000564
chr1	93154697	33	15.1515	5	28	130	1.53846	2	128	0.003036
chr1	77696290	33	15.1515	5	28	87	1.14943	1	86	0.007508
chr10	90879129	66	15.1515	10	56	101	2.9703	3	98	0.009965
chr11	43344029	66	15.1515	10	56	119	3.36134	4	115	0.008937
chr11	61366134	33	15.1515	5	28	151	0	0	151	2.1e-05
chr11	33709172	33	15.1515	5	28	202	1.48515	3	199	0.000472
chr12	49323280	66	15.1515	10	56	256	3.51562	9	247	0.001023
chr12	121318284	231	15.1515	35	196	533	5.25328	28	505	1e-05
chr12	93640065	66	15.1515	10	56	227	1.76211	4	223	3.2e-05
chr12	47663355	66	15.1515	10	56	53	0	0	53	0.008576
chr13	27666249	66	15.1515	10	56	85	1.17647	1	84	0.003056
chr13	50934901	33	15.1515	5	28	82	0	0	82	0.001945
chr14	35050204	33	15.1515	5	28	83	1.20482	1	82	0.009448
chr14	35050290	33	15.1515	5	28	86	1.16279	1	85	0.007951
chr15	48342452	198	15.1515	30	168	142	4.92958	7	135	0.00498
chr15	101285042	363	15.1515	55	308	790	3.03797	24	766	0
chr16	75395191	99	15.1515	15	84	88	2.27273	2	86	0.005064
chr17	47980722	99	15.1515	15	84	124	3.22581	4	120	0.003412
chr17	31873385	66	15.1515	10	56	177	2.25989	4	173	0.000421
chr17	28648797	66	15.1515	10	56	155	1.29032	2	153	0.000124
chr17	28648670	66	15.1515	10	56	149	4.02685	6	143	0.009737
chr17	15230214	33	15.1515	5	28	138	2.17391	3	135	0.006676
chr19	49660827	66	15.1515	10	56	120	0.833333	1	119	0.000277
chr19	10395046	198	15.1515	30	168	394	3.5533	14	380	1e-06
chr2	47483008	99	15.1515	15	84	86	2.32558	2	84	0.005835
chr2	47483021	99	15.1515	15	84	86	1.16279	1	85	0.001846
chr2	231062644	33	15.1515	5	28	114	1.75439	2	112	0.00656
chr2	10129362	165	15.1515	25	140	275	4.72727	13	262	0.000327
chr2	219250695	33	15.1515	5	28	467	3.64026	17	450	0.007431
chr2	68042416	132	15.1515	20	112	163	4.90798	8	155	0.005353
chr2	24793203	99	15.1515	15	84	344	4.65116	16	328	0.000711
chr20	54215326	363	15.1515	55	308	172	5.23256	9	163	0.001582
chr22	41518484	99	15.1515	15	84	128	3.90625	5	123	0.00637
chr3	52691572	99	15.1515	15	84	255	1.56863	4	251	1e-06
chr3	169975707	33	15.1515	5	28	311	2.2508	7	304	0.000833
chr3	108060800	99	15.1515	15	84	123	2.43902	3	120	0.001365
chr5	176388501	198	15.1515	30	168	630	1.26984	8	622	0
chr5	6377190	66	15.1515	10	56	319	3.1348	10	309	0.000216
chr6	112100882	66	15.1515	10	56	53	0	0	53	0.008576
chr6	116593047	198	15.1515	30	168	253	3.16206	8	245	1.2e-05
chr6	158766199	132	15.1515	20	112	191	4.71204	9	182	0.002459
chr7	107919666	330	15.1515	50	280	377	3.97878	15	362	1e-06
chr7	44848049	198	15.1515	30	168	372	0.537634	2	370	0
chr8	80036960	99	15.1515	15	84	244	4.91803	12	232	0.003
chr8	63017516	231	15.1515	35	196	407	7.12531	29	378	0.001896
chr9	78329035	561	15.1515	85	476	366	6.28415	23	343	6.1e-05
chr9	83968659	297	15.1515	45	252	1250	5.84	73	1177	0
chrX	103630934	33	15.1515	5	28	105	0.952381	1	104	0.002703
KI270876.1	159568	99	15.1515	15	84	118	3.38983	4	114	0.004923
chr17	75038881	581	15.1463	88	493	1467	0.886162	13	1454	0
chr19	50798049	449	15.1448	68	381	708	6.9209	49	659	1e-05
chr12	57515196	416	15.1442	63	353	265	3.77358	10	255	5e-06
chr3	184368500	416	15.1442	63	353	592	3.71622	22	570	0
chr16	11838032	383	15.1436	58	325	106	4.71698	5	101	0.00754
chr22	40826240	383	15.1436	58	325	542	5.71956	31	511	3e-06
chr17	49409437	733	15.1432	111	622	1427	5.25578	75	1352	0
chr8	109343495	350	15.1429	53	297	710	1.83099	13	697	0
chr17	75040146	667	15.1424	101	566	1557	2.89017	45	1512	0
chr11	62881941	317	15.142	48	269	1117	8.68397	97	1020	0.001112
chr7	30496967	317	15.142	48	269	383	3.13316	12	371	0
chr2	231454795	535	15.1402	81	454	155	0	0	155	1e-06
chr7	96709735	535	15.1402	81	454	885	2.37288	21	864	0
chr4	105369643	251	15.1394	38	213	213	6.57277	14	199	0.005651
chr6	34773707	687	15.1383	104	583	1246	4.97592	62	1184	0
chr19	41871411	3620	15.1381	548	3072	6234	2.26179	141	6093	0
chr1	25900642	1123	15.138	170	953	669	6.57698	44	625	0
chr1	234383899	218	15.1376	33	185	478	1.04603	5	473	0
chr15	34084056	218	15.1376	33	185	266	4.88722	13	253	0.000243
chr3	179588153	218	15.1376	33	185	409	3.17848	13	396	0
chr7	44467978	218	15.1376	33	185	569	5.27241	30	539	1e-05
chr1	100990383	185	15.1351	28	157	356	3.37079	12	344	2e-06
chr20	50945865	185	15.1351	28	157	290	4.48276	13	277	0.000112
chr3	52694290	185	15.1351	28	157	334	2.69461	9	325	0
chr4	120059767	370	15.1351	56	314	370	4.05405	15	355	1e-06
chr8	96231924	1295	15.1351	196	1099	842	2.019	17	825	0
chr1	1401937	337	15.1335	51	286	576	4.86111	28	548	0
chr5	178211036	489	15.1329	74	415	323	7.73994	25	298	0.002352
chr1	32042853	152	15.1316	23	129	83	2.40964	2	81	0.00508
chr10	130174999	304	15.1316	46	258	533	1.87617	10	523	0
chr15	48878580	152	15.1316	23	129	236	4.23729	10	226	0.000359
chr6	13620870	152	15.1316	23	129	851	2.93772	25	826	0
chr7	25123736	912	15.1316	138	774	1277	0.939702	12	1265	0
chr10	120355145	3212	15.1308	486	2726	3203	6.49391	208	2995	0
chr16	89563236	423	15.13	64	359	1512	5.22487	79	1433	0
chr17	81510097	1474	15.1289	223	1251	6202	6.17543	383	5819	0
chr4	113214309	2677	15.1289	405	2272	7472	12.8881	963	6509	0.003977
chr11	65891187	390	15.1282	59	331	179	3.35196	6	173	7.5e-05
chr12	53298089	1375	15.1273	208	1167	1451	3.10131	45	1406	0
chr1	150294404	476	15.1261	72	404	1556	5.65553	88	1468	0
chr8	48061518	238	15.1261	36	202	501	1.99601	10	491	0
chrX	72196831	119	15.1261	18	101	222	3.15315	7	215	0.000131
chr5	93682795	324	15.1235	49	275	286	7.69231	22	264	0.006344
chr5	93682787	324	15.1235	49	275	284	2.11268	6	278	0
chr15	48878943	205	15.122	31	174	221	4.52489	10	211	0.000399
chr6	10756626	205	15.122	31	174	667	2.84858	19	648	0
chr7	66988197	205	15.122	31	174	394	6.59898	26	368	0.001255
chr6	73517584	8981	15.1208	1358	7623	8275	5.20846	431	7844	0
chr1	19608595	344	15.1163	52	292	379	5.5409	21	358	3.4e-05
chr1	224193265	86	15.1163	13	73	170	3.52941	6	164	0.002015
chr1	224193318	86	15.1163	13	73	171	1.75439	3	168	9.2e-05
chr1	32797781	86	15.1163	13	73	135	3.7037	5	130	0.005571
chr12	55803663	258	15.1163	39	219	345	6.37681	22	323	0.000712
chr15	101293123	258	15.1163	39	219	452	0.663717	3	449	0
chr16	29819927	86	15.1163	13	73	93	1.07527	1	92	0.001296
chr19	8466355	86	15.1163	13	73	136	3.67647	5	131	0.005276
chr6	13620231	172	15.1163	26	146	852	7.62911	65	787	0.002693
chr8	27810451	172	15.1163	26	146	296	4.72973	14	282	0.000213
chrX	70146763	86	15.1163	13	73	117	3.4188	4	113	0.006594
chrX	103253002	86	15.1163	13	73	130	3.07692	4	126	0.003091
chr10	5765355	397	15.1134	60	337	545	4.58716	25	520	0
chr13	49661075	397	15.1134	60	337	372	7.52688	28	344	0.001426
chr8	97851750	397	15.1134	60	337	723	3.59613	26	697	0
chr1	54218209	225	15.1111	34	191	507	2.95858	15	492	0
chr13	21177323	225	15.1111	34	191	570	2.80702	16	554	0
chr2	197487920	1489	15.1108	225	1264	1501	6.99534	105	1396	0
chr12	55726954	867	15.1096	131	736	943	9.22587	87	856	0.000163
chr2	26191059	503	15.1093	76	427	321	8.72274	28	293	0.009752
chr1	28769115	139	15.1079	21	118	154	4.54545	7	147	0.00408
chr12	42441792	139	15.1079	21	118	154	3.8961	6	148	0.001865
chr17	75778045	834	15.1079	126	708	1204	5.06645	61	1143	0
chr17	17254860	139	15.1079	21	118	433	7.15935	31	402	0.007662
chr19	10685752	139	15.1079	21	118	120	4.16667	5	115	0.006638
chr20	59034593	139	15.1079	21	118	483	2.48447	12	471	0
chr3	139352703	139	15.1079	21	118	255	4.70588	12	243	0.000748
chr3	131462474	417	15.1079	63	354	469	5.75693	27	442	7e-06
chr3	131462469	417	15.1079	63	354	471	5.73248	27	444	7e-06
chr5	163453638	139	15.1079	21	118	287	3.48432	10	277	3.6e-05
chr7	106090589	139	15.1079	21	118	215	1.86047	4	211	6e-06
chr2	175180143	1324	15.1057	200	1124	3436	11.4377	393	3043	0.000712
chr4	82354137	384	15.1042	58	326	190	1.57895	3	187	2e-06
chr17	16382497	2132	15.1032	322	1810	3194	5.72949	183	3011	0
chr14	49618925	563	15.0977	85	478	1171	0.426985	5	1166	0
chr7	54755830	616	15.0974	93	523	963	1.55763	15	948	0
chr21	18858372	2186	15.0961	330	1856	5431	6.83115	371	5060	0
chr1	51787924	53	15.0943	8	45	74	0	0	74	0.002054
chr1	75763023	53	15.0943	8	45	397	1.76322	7	390	3e-06
chr1	84497497	106	15.0943	16	90	248	2.82258	7	241	5e-05
chr1	84497535	106	15.0943	16	90	247	4.45344	11	236	0.00124
chr1	40988680	53	15.0943	8	45	119	2.52101	3	116	0.005531
chr1	212815253	53	15.0943	8	45	60	0	0	60	0.005879
chr1	231223968	53	15.0943	8	45	103	0.970874	1	102	0.001278
chr1	151293020	53	15.0943	8	45	60	0	0	60	0.005879
chr1	71063636	106	15.0943	16	90	131	3.81679	5	126	0.004988
chr1	51798367	53	15.0943	8	45	106	0.943396	1	105	0.001053
chr1	37987798	53	15.0943	8	45	192	2.60417	5	187	0.001175
chr1	37987795	53	15.0943	8	45	192	3.64583	7	185	0.005888
chr1	37575673	53	15.0943	8	45	101	1.9802	2	99	0.005213
chr10	22320115	159	15.0943	24	135	204	4.41176	9	195	0.000873
chr10	119500026	106	15.0943	16	90	172	2.32558	4	168	0.000168
chr10	119500024	106	15.0943	16	90	172	5.23256	9	163	0.009999
chr11	59806228	106	15.0943	16	90	382	4.18848	16	366	0.00015
chr12	10606301	159	15.0943	24	135	476	2.52101	12	464	0
chr13	99529474	53	15.0943	8	45	89	1.1236	1	88	0.00319
chr14	58223634	106	15.0943	16	90	133	4.51128	6	127	0.009699
chr15	78542549	477	15.0943	72	405	571	8.9317	51	520	0.002786
chr16	46802397	53	15.0943	8	45	97	1.03093	1	96	0.001889
chr16	46802384	53	15.0943	8	45	97	2.06186	2	95	0.006602
chr18	59152619	106	15.0943	16	90	227	4.40529	10	217	0.001538
chr18	59152626	106	15.0943	16	90	227	4.84581	11	216	0.002919
chr18	59152627	106	15.0943	16	90	227	4.40529	10	217	0.001538
chr18	35978982	53	15.0943	8	45	75	1.33333	1	74	0.008087
chr19	2427653	106	15.0943	16	90	129	3.10078	4	125	0.002336
chr2	27650507	106	15.0943	16	90	181	2.76243	5	176	0.000276
chr2	85545198	1537	15.0943	232	1305	340	2.94118	10	330	0
chr2	177216919	159	15.0943	24	135	93	0	0	93	0.000202
chr2	95090508	106	15.0943	16	90	209	3.82775	8	201	0.000848
chr2	18555286	106	15.0943	16	90	60	0	0	60	0.003826
chr2	3548708	53	15.0943	8	45	159	1.88679	3	156	0.000682
chr3	185417443	106	15.0943	16	90	222	1.8018	4	218	8e-06
chr3	48432364	53	15.0943	8	45	167	0.598802	1	166	2.2e-05
chr3	32534642	53	15.0943	8	45	156	2.5641	4	152	0.002319
chr4	158709607	53	15.0943	8	45	100	1	1	99	0.001554
chr5	112162272	159	15.0943	24	135	271	5.90406	16	255	0.002742
chr5	163518195	53	15.0943	8	45	124	2.41935	3	121	0.004246
chr5	175528419	53	15.0943	8	45	60	0	0	60	0.005879
chr6	158766465	106	15.0943	16	90	173	1.7341	3	170	5e-05
chr7	106091293	106	15.0943	16	90	187	2.13904	4	183	6.8e-05
chr7	95405186	53	15.0943	8	45	436	2.52294	11	425	4.2e-05
chr7	40132838	212	15.0943	32	180	254	5.11811	13	241	0.000514
chr9	129005432	53	15.0943	8	45	79	1.26582	1	78	0.006188
chr9	105775089	53	15.0943	8	45	81	0	0	81	0.001225
chr9	35057495	159	15.0943	24	135	417	7.19424	30	387	0.005996
chr9	33048110	53	15.0943	8	45	62	0	0	62	0.00505
chrX	72197499	106	15.0943	16	90	206	1.45631	3	203	6e-06
chr17	64499829	656	15.0915	99	557	1077	4.08542	44	1033	0
chr16	30067580	1332	15.0901	201	1131	1240	8.95161	111	1129	3e-06
chr2	241678462	444	15.0901	67	377	469	5.97015	28	441	1.1e-05
chr12	130874571	1637	15.0886	247	1390	4345	8.58458	373	3972	0
chr9	111669813	285	15.0877	43	242	351	6.26781	22	329	0.000431
chr22	49964036	232	15.0862	35	197	116	1.72414	2	114	0.000286
chr4	173331848	1054	15.0854	159	895	277	3.97112	11	266	1e-06
chr17	63830272	179	15.0838	27	152	362	5.8011	21	341	0.000645
chr3	141745470	358	15.0838	54	304	676	4.28994	29	647	0
chr5	69217856	179	15.0838	27	152	266	1.50376	4	262	0
chr6	36975700	179	15.0838	27	152	371	7.00809	26	345	0.004331
chr14	102085778	305	15.082	46	259	2162	6.15171	133	2029	0
chr15	74920342	1220	15.082	184	1036	2392	5.68562	136	2256	0
chr1	32043745	252	15.0794	38	214	112	4.46429	5	107	0.006527
chr1	163347772	126	15.0794	19	107	101	0	0	101	0.000125
chr1	175010543	126	15.0794	19	107	286	5.59441	16	270	0.002791
chr17	50862431	126	15.0794	19	107	175	2.28571	4	171	9.5e-05
chr18	3278219	126	15.0794	19	107	684	4.82456	33	651	3.8e-05
chr2	218663403	126	15.0794	19	107	108	3.7037	4	104	0.007067
chr22	42627676	126	15.0794	19	107	141	2.12766	3	138	0.000295
chr22	41460165	252	15.0794	38	214	308	1.62338	5	303	0
chr5	53683245	378	15.0794	57	321	384	4.6875	18	366	3e-06
chr7	88210045	252	15.0794	38	214	735	2.72109	20	715	0
chr16	75627858	451	15.0776	68	383	472	6.99153	33	439	0.000129
chr20	17607195	451	15.0776	68	383	1024	6.73828	69	955	1e-06
chr2	15628494	325	15.0769	49	276	272	6.61765	18	254	0.001742
chr12	118246727	1048	15.0763	158	890	812	7.38916	60	752	0
chr7	73698206	199	15.0754	30	169	229	3.49345	8	221	5.5e-05
chr4	6642283	743	15.074	112	631	1300	4.69231	61	1239	0
chr19	3983202	1015	15.0739	153	862	970	10.5155	102	868	0.003008
chr15	48879543	272	15.0735	41	231	264	2.65152	7	257	1e-06
chr5	69168310	272	15.0735	41	231	1030	7.86408	81	949	0.000445
chr5	32601059	690	15.0725	104	586	1690	7.86982	133	1557	0
chr8	144096380	418	15.0718	63	355	2487	6.27262	156	2331	0
chr1	77129179	511	15.0685	77	434	630	0.952381	6	624	0
chr1	193016307	73	15.0685	11	62	284	4.92958	14	270	0.005596
chr11	43344402	73	15.0685	11	62	134	2.98507	4	130	0.003462
chr11	93738328	73	15.0685	11	62	194	3.09278	6	188	0.000999
chr13	27666055	73	15.0685	11	62	92	2.17391	2	90	0.005733
chr14	20356595	73	15.0685	11	62	72	1.38889	1	71	0.007191
chr16	2899245	146	15.0685	22	124	283	4.24028	12	271	0.00018
chr17	4798037	365	15.0685	55	310	1370	6.20438	85	1285	0
chr2	65271097	146	15.0685	22	124	123	2.43902	3	120	0.000828
chr2	177219418	219	15.0685	33	186	264	0.757576	2	262	0
chr2	177219419	219	15.0685	33	186	264	3.0303	8	256	5e-06
chr22	31105953	73	15.0685	11	62	379	1.31926	5	374	0
chr3	184150475	146	15.0685	22	124	93	3.22581	3	90	0.006935
chr4	119300393	146	15.0685	22	124	200	6	12	188	0.008902
chr5	141318716	219	15.0685	33	186	126	1.5873	2	124	0.00014
chr6	143863202	73	15.0685	11	62	121	0.826446	1	120	0.000232
chr6	143863214	73	15.0685	11	62	117	3.4188	4	113	0.008793
chr7	43807093	219	15.0685	33	186	231	2.5974	6	225	6e-06
chr9	34610547	73	15.0685	11	62	411	1.45985	6	405	0
chrX	150986079	73	15.0685	11	62	157	1.91083	3	154	0.000333
chr2	74214998	531	15.0659	80	451	459	7.84314	36	423	0.000616
chr8	100920412	385	15.0649	58	327	217	5.06912	11	206	0.000366
chr12	69587986	312	15.0641	47	265	699	5.72246	40	659	2e-06
chr21	33903511	1487	15.0639	224	1263	1505	1.59468	24	1481	0
chr16	75577359	239	15.0628	36	203	408	3.92157	16	392	1e-06
chr16	2039915	239	15.0628	36	203	194	6.18557	12	182	0.00557
chr5	314906	239	15.0628	36	203	2172	4.74217	103	2069	0
chr5	173607698	239	15.0628	36	203	168	4.7619	8	160	0.001731
chr13	21146901	405	15.0617	61	344	690	7.24638	50	640	5.5e-05
chr14	52004514	498	15.0602	75	423	625	1.76	11	614	0
chr14	45118084	332	15.0602	50	282	140	1.42857	2	138	3.2e-05
chr15	59768467	830	15.0602	125	705	430	2.7907	12	418	0
chr16	75656365	166	15.0602	25	141	68	1.47059	1	67	0.005532
chr16	66802883	166	15.0602	25	141	301	2.32558	7	294	1e-06
chr2	74214809	498	15.0602	75	423	445	8.98876	40	405	0.006057
chr3	141925571	332	15.0602	50	282	776	8.89175	69	707	0.003368
chr3	161251571	166	15.0602	25	141	97	1.03093	1	96	0.000533
chr6	8079651	166	15.0602	25	141	615	5.36585	33	582	4.9e-05
chr8	116847162	166	15.0602	25	141	174	2.87356	5	169	0.000164
chrX	119873364	963	15.0571	145	818	2460	5.20325	128	2332	0
chr15	76949900	445	15.0562	67	378	231	0.865801	2	229	0
chr10	119499952	93	15.0538	14	79	160	2.5	4	156	0.00048
chr11	59806722	93	15.0538	14	79	359	5.29248	19	340	0.00269
chr13	27429965	186	15.0538	28	158	355	6.19718	22	333	0.001272
chr16	70571916	93	15.0538	14	79	172	2.32558	4	168	0.000238
chr16	75411849	93	15.0538	14	79	87	0	0	87	0.000483
chr17	7224696	93	15.0538	14	79	353	5.94901	21	332	0.007187
chr19	29207488	651	15.0538	98	553	1004	4.58167	46	958	0
chr2	65270384	93	15.0538	14	79	64	0	0	64	0.003003
chr2	27364375	93	15.0538	14	79	82	1.21951	1	81	0.002774
chr3	167704849	93	15.0538	14	79	214	2.80374	6	208	0.00018
chr12	130876138	2106	15.0522	317	1789	4901	6.1008	299	4602	0
chrM	10666	2013	15.0522	303	1710	356	4.77528	17	339	0
chr7	123541268	392	15.051	59	333	188	5.85106	11	177	0.00231
chr12	110720008	598	15.0502	90	508	319	8.46395	27	292	0.006081
chr12	76059855	505	15.0495	76	429	525	9.33333	49	476	0.006667
chr3	186585390	206	15.0485	31	175	148	0.675676	1	147	8e-06
chr5	139330231	412	15.0485	62	350	261	4.5977	12	249	4.2e-05
chr5	141318936	206	15.0485	31	175	120	5	6	114	0.00995
chrX	41350165	206	15.0485	31	175	109	3.66972	4	105	0.004124
chr17	4945809	1070	15.0467	161	909	3782	8.93707	338	3444	0
chr21	29067017	545	15.0459	82	463	925	4.86486	45	880	0
chr1	11023782	113	15.0442	17	96	212	2.35849	5	207	4.1e-05
chr11	62833671	113	15.0442	17	96	198	2.52525	5	193	9.2e-05
chr14	69768816	113	15.0442	17	96	221	1.80995	4	217	8e-06
chr15	77046258	452	15.0442	68	384	436	3.21101	14	422	0
chr19	58498519	113	15.0442	17	96	152	1.97368	3	149	0.000178
chr3	101593261	113	15.0442	17	96	121	4.13223	5	116	0.008441
chr5	126549931	113	15.0442	17	96	149	4.69799	7	142	0.007837
chr7	100095449	452	15.0442	68	384	479	8.76827	42	437	0.004191
chr10	5765626	359	15.0418	54	305	510	4.31373	22	488	0
chr17	82036865	359	15.0418	54	305	554	8.66426	48	506	0.003971
chr3	101682854	4554	15.0417	685	3869	6089	9.27903	565	5524	0
chr12	93083407	605	15.0413	91	514	5137	9.67491	497	4640	5.2e-05
chr17	3669562	246	15.0407	37	209	698	2.00573	14	684	0
chr15	76949867	512	15.0391	77	435	270	2.22222	6	264	0
chr11	103062224	399	15.0376	60	339	208	3.84615	8	200	6e-05
chr12	95495059	133	15.0376	20	113	192	5.72917	11	181	0.008873
chr13	36972000	133	15.0376	20	113	137	1.45985	2	135	0.000116
chr15	64366012	532	15.0376	80	452	1374	8.36972	115	1259	2.4e-05
chr17	42565535	133	15.0376	20	113	225	3.11111	7	218	8.8e-05
chr2	68042347	133	15.0376	20	113	163	3.06748	5	158	0.000513
chr20	35700974	532	15.0376	80	452	686	6.55977	45	641	2e-06
chr20	24963216	266	15.0376	40	226	111	4.5045	5	106	0.006916
chr3	52229984	133	15.0376	20	113	163	1.22699	2	161	1.8e-05
chr9	37436664	133	15.0376	20	113	307	5.21173	16	291	0.001098
chr1	203865045	951	15.0368	143	808	1848	2.86797	53	1795	0
chr6	89721724	705	15.0355	106	599	400	4.5	18	382	0
chr16	23690259	286	15.035	43	243	278	5.7554	16	262	0.000535
chr18	46089896	572	15.035	86	486	1007	9.13605	92	915	0.000502
chr7	116918559	286	15.035	43	243	220	4.54545	10	210	0.000239
chr1	32042879	153	15.0327	23	130	82	2.43902	2	80	0.005737
chr1	244858016	153	15.0327	23	130	124	0	0	124	1.8e-05
chr12	103941538	306	15.0327	46	260	358	5.86592	21	337	0.000157
chr3	40462286	153	15.0327	23	130	511	2.15264	11	500	0
chr3	40462287	153	15.0327	23	130	510	3.92157	20	490	3e-06
chr3	51388914	153	15.0327	23	130	105	0.952381	1	104	0.00031
chr5	34925604	153	15.0327	23	130	722	3.04709	22	700	0
chr5	32591673	652	15.0307	98	554	1589	1.57332	25	1564	0
chr5	93682818	326	15.0307	49	277	289	7.95848	23	266	0.009406
chr7	113116823	326	15.0307	49	277	163	0	0	163	0
chr1	223775729	173	15.0289	26	147	204	2.94118	6	198	6e-05
chr6	111008099	173	15.0289	26	147	215	1.86047	4	211	4e-06
chr18	21623902	366	15.0273	55	311	1158	7.4266	86	1072	1.9e-05
chr15	43793998	2722	15.0257	409	2313	2328	5.84192	136	2192	0
chr8	108203445	812	15.0246	122	690	489	4.49898	22	467	0
chr2	231454890	619	15.0242	93	526	165	5.45455	9	156	0.00183
chr6	159797296	213	15.0235	32	181	486	1.64609	8	478	0
chr17	64499756	659	15.0228	99	560	1084	1.93727	21	1063	0
chr17	48931704	233	15.0215	35	198	372	5.37634	20	352	0.000109
chr4	17486767	233	15.0215	35	198	63	0	0	63	0.002242
chr7	43647555	233	15.0215	35	198	270	4.81481	13	257	0.000189
chr3	129169666	1225	15.0204	184	1041	636	3.77358	24	612	0
chr12	54282183	1265	15.0198	190	1075	2084	2.20729	46	2038	0
chr17	75020966	253	15.0198	38	215	296	5.74324	17	279	0.000528
chr16	2777057	1618	15.0185	243	1375	2190	4.20091	92	2098	0
chr15	43771507	606	15.0165	91	515	317	5.04732	16	301	1.2e-05
chr6	36598957	646	15.0155	97	549	1659	10.8499	180	1479	0.007123
chr1	109228375	353	15.0142	53	300	210	0	0	210	0
chr16	1961819	373	15.0134	56	317	971	7.724	75	896	8.4e-05
chr2	197487051	1659	15.009	249	1410	1652	10.3511	171	1481	7.1e-05
chr15	40036127	1126	15.0089	169	957	1079	2.50232	27	1052	0
chr1	153664447	593	15.0084	89	504	808	8.41584	68	740	0.000157
chr8	56073078	6092	15.0033	914	5178	7762	5.47539	425	7337	0
chr1	23788153	60	15	9	51	109	2.75229	3	106	0.007965
chr1	45615468	60	15	9	51	123	0.813008	1	122	0.000297
chr1	53968062	40	15	6	34	258	2.71318	7	251	0.001784
chr1	62451163	80	15	12	68	162	2.46914	4	158	0.000637
chr1	86735161	20	15	3	17	195	1.53846	3	192	0.005637
chr1	42460004	40	15	6	34	71	0	0	71	0.00352
chr1	42460007	40	15	6	34	71	0	0	71	0.00352
chr1	182887704	240	15	36	204	146	0.684932	1	145	8e-06
chr1	218302528	20	15	3	17	115	0.869565	1	114	0.006424
chr1	225419779	60	15	9	51	59	0	0	59	0.006005
chr1	150622441	240	15	36	204	214	1.40187	3	211	1e-06
chr1	43170792	80	15	12	68	673	4.16048	28	645	0.000132
chr1	38863679	40	15	6	34	133	1.50376	2	131	0.001722
chr1	33010650	80	15	12	68	297	5.38721	16	281	0.007581
chr1	25227525	40	15	6	34	83	0	0	83	0.001519
chr1	1405812	360	15	54	306	634	6.78233	43	591	4.4e-05
chr10	6097050	40	15	6	34	157	1.91083	3	154	0.001838
chr10	90900724	60	15	9	51	90	2.22222	2	88	0.008759
chr10	102162519	200	15	30	170	235	4.25532	10	225	0.000217
chr11	70207223	140	15	21	119	139	1.43885	2	137	9.6e-05
chr11	61796886	100	15	15	85	369	1.62602	6	363	0
chr11	73927695	20	15	3	17	72	0	0	72	0.008546
chr11	134253277	40	15	6	34	71	0	0	71	0.00352
chr11	46743653	120	15	18	102	51	0	0	51	0.008009
chr12	48145735	300	15	45	255	224	3.57143	8	216	3.4e-05
chr12	15903210	560	15	84	476	867	6.92042	60	807	1e-06
chr12	69253122	60	15	9	51	102	0.980392	1	101	0.001185
chr12	56417701	40	15	6	34	69	0	0	69	0.004055
chr12	56314666	40	15	6	34	84	1.19048	1	83	0.006965
chr12	56314592	40	15	6	34	84	0	0	84	0.001417
chr12	56314584	40	15	6	34	83	0	0	83	0.001519
chr12	26905218	40	15	6	34	106	0.943396	1	105	0.001863
chr13	52680094	140	15	21	119	102	0.980392	1	101	0.000432
chr13	79552550	60	15	9	51	55	0	0	55	0.008188
chr13	110639803	60	15	9	51	61	0	0	61	0.005148
chr13	113264954	40	15	6	34	57	0	0	57	0.009576
chr13	27440057	80	15	12	68	120	1.66667	2	118	0.000845
chr15	43800591	20	15	3	17	73	0	0	73	0.00806
chr15	88467160	120	15	18	102	242	2.47934	6	236	1.8e-05
chr15	84643279	20	15	3	17	129	0	0	129	0.000333
chr15	84643231	20	15	3	17	128	0.78125	1	127	0.003668
chr15	75617535	20	15	3	17	105	0.952381	1	104	0.009927
chr15	66349406	40	15	6	34	114	1.75439	2	112	0.0046
chr16	29971465	100	15	15	85	118	0.847458	1	117	0.00019
chr16	56943740	240	15	36	204	260	7.30769	19	241	0.00923
chr16	75293937	120	15	18	102	95	2.10526	2	93	0.002734
chr16	69726504	60	15	9	51	457	4.814	22	435	0.004578
chr17	5112001	20	15	3	17	336	1.4881	5	331	0.001451
chr17	47682793	160	15	24	136	249	1.20482	3	246	0
chr17	75266295	400	15	60	340	581	2.75387	16	565	0
chr17	75703343	120	15	18	102	163	1.84049	3	160	8e-05
chr17	78223551	240	15	36	204	394	4.82234	19	375	2e-05
chr17	3714934	100	15	15	85	371	4.58221	17	354	0.00056
chr19	6751111	20	15	3	17	118	0.847458	1	117	0.005642
chr19	38383750	280	15	42	238	236	5.9322	14	222	0.001594
chr2	74969689	60	15	9	51	189	3.7037	7	182	0.005005
chr2	85639308	40	15	6	34	99	0	0	99	0.000504
chr2	174720109	1080	15	162	918	1488	10.4839	156	1332	0.000754
chr2	151802853	20	15	3	17	110	0.909091	1	109	0.007982
chr2	151802736	20	15	3	17	110	0	0	110	0.000966
chr2	135840757	80	15	12	68	148	0.675676	1	147	3.3e-05
chr2	121727411	60	15	9	51	191	1.57068	3	188	9.4e-05
chr2	65088333	120	15	18	102	212	3.30189	7	205	0.000248
chr2	19896790	40	15	6	34	205	2.43902	5	200	0.001989
chr20	46350348	80	15	12	68	103	0	0	103	0.000166
chr22	38494126	40	15	6	34	84	1.19048	1	83	0.006965
chr22	20314387	200	15	30	170	199	5.02513	10	189	0.00163
chr3	48444057	40	15	6	34	461	1.95228	9	452	3.2e-05
chr3	48444090	40	15	6	34	464	1.72414	8	456	1.1e-05
chr3	100171853	160	15	24	136	243	6.17284	15	228	0.005773
chr3	139357101	20	15	3	17	87	0	0	87	0.003578
chr3	150584189	160	15	24	136	147	1.36054	2	145	4.5e-05
chr3	150584191	160	15	24	136	144	0.694444	1	143	1.5e-05
chr3	158692097	100	15	15	85	76	1.31579	1	75	0.004193
chr3	179624139	700	15	105	595	400	5.25	21	379	2e-06
chr3	196291338	120	15	18	102	139	2.8777	4	135	0.001091
chr3	196050885	60	15	9	51	175	4	7	168	0.00874
chr3	186804645	80	15	12	68	196	2.04082	4	192	9.8e-05
chr3	169483639	360	15	54	306	239	0.83682	2	237	0
chr3	119677236	880	15	132	748	421	4.27553	18	403	0
chr3	48468558	80	15	12	68	121	1.65289	2	119	0.000792
chr4	77949823	80	15	12	68	76	0	0	76	0.00131
chr4	83460977	220	15	33	187	648	3.7037	24	624	0
chr4	168928266	40	15	6	34	124	0	0	124	9.2e-05
chr4	70826200	180	15	27	153	138	3.62319	5	133	0.001609
chr4	6708488	140	15	21	119	53	0	0	53	0.006376
chr5	36170377	140	15	21	119	102	3.92157	4	98	0.009817
chr5	126624939	20	15	3	17	73	0	0	73	0.00806
chr5	134828773	80	15	12	68	67	1.49254	1	66	0.00985
chr5	150094805	380	15	57	323	179	2.23464	4	175	1.2e-05
chr5	163444488	80	15	12	68	178	2.80899	5	173	0.000726
chr5	112878638	80	15	12	68	291	4.12371	12	279	0.00117
chr5	80628809	40	15	6	34	66	0	0	66	0.005018
chr6	44446677	60	15	9	51	98	2.04082	2	96	0.005365
chr6	110967730	120	15	18	102	753	1.59363	12	741	0
chr6	166329549	60	15	9	51	200	1.5	3	197	5.8e-05
chr6	158787170	20	15	3	17	161	1.24224	2	159	0.004843
chr6	158785432	20	15	3	17	164	0	0	164	4.8e-05
chr6	158785408	20	15	3	17	163	1.22699	2	161	0.004523
chr6	44113688	80	15	12	68	192	2.60417	5	187	0.000352
chr6	43538815	40	15	6	34	96	1.04167	1	95	0.003379
chr6	26056267	80	15	12	68	140	3.57143	5	135	0.005249
chr6	13325126	40	15	6	34	66	0	0	66	0.005018
chr7	27785228	20	15	3	17	153	0	0	153	8.8e-05
chr7	100886300	40	15	6	34	63	0	0	63	0.006216
chr7	88209449	260	15	39	221	742	6.06469	45	697	1.4e-05
chr8	124493898	100	15	15	85	80	2.5	2	78	0.009512
chr9	69072963	20	15	3	17	91	0	0	91	0.002844
chr9	128633554	80	15	12	68	81	1.23457	1	80	0.003544
chrM	8630	160	15	24	136	203	1.97044	4	199	1e-05
chrX	41349912	200	15	30	170	90	1.11111	1	89	0.00085
chrX	103587035	60	15	9	51	140	3.57143	5	135	0.009309
chrX	100636614	20	15	3	17	75	0	0	75	0.007171
chrX	20127938	120	15	18	102	425	4.23529	18	407	6.8e-05
chr5	40834523	4601	14.9967	690	3911	8074	8.60788	695	7379	0
chr22	40972532	887	14.9944	133	754	1055	9.00474	95	960	6e-05
chrM	5947	7917	14.9931	1187	6730	1066	3.65854	39	1027	0
chr12	69598323	567	14.9912	85	482	757	4.75561	36	721	0
chr7	26192502	1054	14.9905	158	896	932	4.29185	40	892	0
chr2	74214863	507	14.9901	76	431	447	1.78971	8	439	0
chrM	4232	1381	14.9891	207	1174	1343	4.09531	55	1288	0
chr1	226071870	427	14.9883	64	363	596	6.20805	37	559	6e-06
chr15	40038319	814	14.9877	122	692	1183	7.52325	89	1094	0
chr15	77046746	367	14.9864	55	312	387	3.35917	13	374	0
chr20	17600877	367	14.9864	55	312	997	7.42227	74	923	3.6e-05
chr1	155738449	347	14.9856	52	295	464	8.18966	38	426	0.003329
chr4	99948314	1695	14.9853	254	1441	4857	9.01791	438	4419	0
chr10	73783322	327	14.9847	49	278	572	4.37063	25	547	0
chr10	75231212	614	14.9837	92	522	1311	7.78032	102	1209	1e-06
chr7	26190369	307	14.9837	46	261	84	2.38095	2	82	0.003376
chrM	15787	4198	14.9833	629	3569	1382	9.04486	125	1257	0
chr14	54430293	287	14.9826	43	244	277	5.41516	15	262	0.000317
chr12	21643994	2563	14.9824	384	2179	5309	8.34432	443	4866	0
chr22	28796077	267	14.9813	40	227	182	5.49451	10	172	0.00284
chr4	82426606	267	14.9813	40	227	684	2.04678	14	670	0
chr16	11837777	474	14.9789	71	403	129	2.32558	3	126	0.00019
chr9	110256497	1402	14.9786	210	1192	6075	11.6049	705	5370	0.000605
chr11	103062170	394	14.9746	59	335	211	1.4218	3	208	0
chr10	99397223	187	14.9733	28	159	149	5.36913	8	141	0.008045
chr14	34562720	187	14.9733	28	159	179	2.7933	5	174	0.000103
chr20	56369437	187	14.9733	28	159	203	1.47783	3	200	2e-06
chr12	130876115	2104	14.9715	315	1789	4886	2.29226	112	4774	0
chr16	66552786	167	14.9701	25	142	586	1.87713	11	575	0
chr3	128081103	334	14.9701	50	284	437	5.26316	23	414	9e-06
chrM	15644	167	14.9701	25	142	51	0	0	51	0.007241
chr1	52772179	648	14.9691	97	551	680	1.76471	12	668	0
chr3	186786605	481	14.9688	72	409	304	7.89474	24	280	0.004581
chr7	99460093	962	14.9688	144	818	2001	5.04748	101	1900	0
chr12	47968835	314	14.9682	47	267	393	5.59796	22	371	5.3e-05
chr4	70831655	147	14.966	22	125	117	0.854701	1	116	0.000134
chr19	12922705	274	14.9635	41	233	589	3.22581	19	570	0
chr3	40761635	274	14.9635	41	233	443	4.28894	19	424	1e-06
chr2	231454915	949	14.9631	142	807	374	3.74332	14	360	0
chr8	124549919	1056	14.9621	158	898	1884	5.41401	102	1782	0
chr9	125236579	528	14.9621	79	449	1180	1.10169	13	1167	0
chr1	151262227	254	14.9606	38	216	398	1.00503	4	394	0
chr1	244859283	127	14.9606	19	108	134	4.47761	6	128	0.007678
chr10	133364722	127	14.9606	19	108	691	2.60492	18	673	0
chr10	1040775	127	14.9606	19	108	299	4.68227	14	285	0.000599
chr12	69269755	127	14.9606	19	108	123	0	0	123	2.4e-05
chr14	58424068	127	14.9606	19	108	116	0.862069	1	115	0.000169
chr19	2813165	127	14.9606	19	108	181	3.31492	6	175	0.000516
chr19	2427543	508	14.9606	76	432	891	9.98878	89	802	0.007221
chr20	54215404	381	14.9606	57	324	172	4.65116	8	164	0.000832
chr3	9806491	127	14.9606	19	108	171	2.33918	4	167	0.000135
chr3	40462338	127	14.9606	19	108	507	1.57791	8	499	0
chr4	6709309	127	14.9606	19	108	61	0	0	61	0.003414
chr5	179614714	127	14.9606	19	108	49	0	0	49	0.009439
chr6	13616511	127	14.9606	19	108	793	3.15259	25	768	0
chr6	99542443	127	14.9606	19	108	134	0.746269	1	133	4.5e-05
chr11	118409095	2373	14.96	355	2018	2120	2.07547	44	2076	0
chr3	170866296	595	14.958	89	506	536	6.71642	36	500	1.6e-05
chr1	109402015	468	14.9573	70	398	1499	4.86991	73	1426	0
chr2	42350604	468	14.9573	70	398	352	5.11364	18	334	1.1e-05
chr21	39175523	234	14.9573	35	199	515	3.1068	16	499	0
chr7	42917683	916	14.9563	137	779	1657	4.88835	81	1576	0
chr14	95544438	341	14.956	51	290	187	5.88235	11	176	0.003115
chr1	7781279	107	14.9533	16	91	124	4.03226	5	119	0.008059
chr1	100291462	107	14.9533	16	91	165	0	0	165	1e-06
chr1	183626950	214	14.9533	32	182	282	3.19149	9	273	5e-06
chr11	32105138	107	14.9533	16	91	312	1.92308	6	306	1e-06
chr11	65077572	107	14.9533	16	91	134	2.23881	3	131	0.000677
chr12	62965692	107	14.9533	16	91	190	2.10526	4	186	6.3e-05
chr12	53040731	321	14.9533	48	273	201	6.46766	13	188	0.005163
chr13	72709637	214	14.9533	32	182	192	3.64583	7	185	0.000223
chr17	50862784	107	14.9533	16	91	161	4.96894	8	153	0.009737
chr18	59152677	107	14.9533	16	91	221	2.26244	5	216	3.2e-05
chr18	36108798	107	14.9533	16	91	71	1.40845	1	70	0.005954
chr2	121727844	107	14.9533	16	91	329	3.34347	11	318	4.2e-05
chr3	101593093	107	14.9533	16	91	119	2.52101	3	116	0.001791
chr5	150094452	214	14.9533	32	182	126	2.38095	3	123	0.000466
chr7	55773373	107	14.9533	16	91	295	6.10169	18	277	0.008895
chr4	173331827	1030	14.9515	154	876	274	1.45985	4	270	0
chr1	226361039	301	14.9502	45	256	259	5.40541	14	245	0.000415
chr16	56432655	194	14.9485	29	165	263	3.80228	10	253	5.2e-05
chr21	25724512	582	14.9485	87	495	1658	3.01568	50	1608	0
chr5	69175048	388	14.9485	58	330	1192	7.88591	94	1098	6.4e-05
chrM	13944	194	14.9485	29	165	78	0	0	78	0.000685
chrX	40606522	194	14.9485	29	165	240	5.83333	14	226	0.002714
chr14	69380503	756	14.9471	113	643	1006	2.18688	22	984	0
chr18	21629162	368	14.9457	55	313	1083	1.66205	18	1065	0
chr19	32587298	368	14.9457	55	313	1416	3.17797	45	1371	0
chr5	139329996	368	14.9457	55	313	237	6.75105	16	221	0.003415
chr15	77046168	455	14.9451	68	387	431	3.01624	13	418	0
chr2	231713136	3252	14.9446	486	2766	2383	4.5321	108	2275	0
chr16	85806807	2215	14.9436	331	1884	3924	10.9582	430	3494	6e-06
chr1	39005509	87	14.9425	13	74	106	2.83019	3	103	0.005534
chr1	163338090	87	14.9425	13	74	112	3.57143	4	108	0.009569
chr1	211663065	87	14.9425	13	74	119	2.52101	3	116	0.002474
chr10	125827634	174	14.9425	26	148	190	2.63158	5	185	5.9e-05
chr10	1042640	87	14.9425	13	74	263	4.94297	13	250	0.004409
chr15	48878719	174	14.9425	26	148	248	1.6129	4	244	0
chr15	43805424	87	14.9425	13	74	59	0	0	59	0.00488
chr16	31189183	261	14.9425	39	222	144	3.47222	5	139	0.000714
chr19	19194039	87	14.9425	13	74	102	0.980392	1	101	0.00074
chr2	46581454	87	14.9425	13	74	143	2.7972	4	139	0.001609
chr21	33504081	87	14.9425	13	74	108	2.77778	3	105	0.004887
chr5	134751319	174	14.9425	26	148	109	3.66972	4	105	0.005121
chr5	177301715	87	14.9425	13	74	52	0	0	52	0.00862
chr5	163460051	87	14.9425	13	74	236	3.81356	9	227	0.001064
chr9	136862477	87	14.9425	13	74	157	1.91083	3	154	0.000244
chr9	99985030	87	14.9425	13	74	111	2.7027	3	108	0.004057
chrX	101398566	87	14.9425	13	74	103	0.970874	1	102	0.000689
chr20	44466729	328	14.939	49	279	90	2.22222	2	88	0.002047
chr15	64156878	1205	14.9378	180	1025	1793	7.30619	131	1662	0
chr19	23827842	1426	14.9369	213	1213	2785	7.18133	200	2585	0
chr15	40036322	1098	14.9362	164	934	1072	2.98507	32	1040	0
chr19	2321567	1011	14.9357	151	860	711	4.36006	31	680	0
chr1	1564814	154	14.9351	23	131	165	5.45455	9	156	0.008537
chr10	5785227	154	14.9351	23	131	347	2.01729	7	340	0
chr17	75779051	904	14.9336	135	769	1949	5.79785	113	1836	0
chr15	66499536	6556	14.9329	979	5577	4997	1.04062	52	4945	0
chr10	131967760	221	14.9321	33	188	183	4.37158	8	175	0.000857
chr12	122982761	442	14.9321	66	376	819	4.6398	38	781	0
chr6	109366819	221	14.9321	33	188	163	4.29448	7	156	0.001356
chr1	155318217	730	14.9315	109	621	904	8.07522	73	831	1.7e-05
chr12	15903321	576	14.9306	86	490	889	9.89876	88	801	0.004726
chr1	228098972	958	14.9269	143	815	1032	9.01163	93	939	6.1e-05
chr1	84495434	67	14.9254	10	57	217	4.14747	9	208	0.005004
chr1	71063325	67	14.9254	10	57	92	0	0	92	0.00047
chr1	27894093	67	14.9254	10	57	179	2.7933	5	174	0.001192
chr10	131968527	335	14.9254	50	285	269	7.0632	19	250	0.003849
chr10	73397197	67	14.9254	10	57	278	4.67626	13	265	0.006029
chr11	110463017	67	14.9254	10	57	71	1.40845	1	70	0.008905
chr15	41309333	67	14.9254	10	57	149	2.01342	3	146	0.000721
chr16	74621566	67	14.9254	10	57	58	0	0	58	0.006201
chr17	40818451	201	14.9254	30	171	622	3.85852	24	598	0
chr17	2689451	67	14.9254	10	57	215	2.32558	5	210	0.000215
chr19	33379900	134	14.9254	20	114	125	2.4	3	122	0.000892
chr19	11666188	67	14.9254	10	57	66	0	0	66	0.003337
chr20	3046229	67	14.9254	10	57	134	2.23881	3	131	0.001671
chr21	43774068	201	14.9254	30	171	1445	0.692042	10	1435	0
chr3	150572497	201	14.9254	30	171	151	5.29801	8	143	0.006784
chr3	183844279	134	14.9254	20	114	95	3.15789	3	92	0.007022
chr4	121816873	67	14.9254	10	57	84	0	0	84	0.000853
chr4	76114719	67	14.9254	10	57	95	2.10526	2	93	0.005713
chr5	112876707	67	14.9254	10	57	112	0.892857	1	111	0.000537
chr6	127327135	67	14.9254	10	57	94	2.12766	2	92	0.006083
chr7	22510411	67	14.9254	10	57	688	1.45349	10	678	0
chr8	103399254	67	14.9254	10	57	77	1.2987	1	76	0.005848
chr8	70574235	67	14.9254	10	57	131	1.52672	2	129	0.000617
chrX	16754973	67	14.9254	10	57	184	1.08696	2	182	2.5e-05
chrX	119469928	1032	14.9225	154	878	2930	8.97611	263	2667	0
chr1	32043597	248	14.9194	37	211	108	1.85185	2	106	0.000572
chr1	43978146	496	14.9194	74	422	964	8.29876	80	884	0.000139
chr10	123165200	248	14.9194	37	211	686	8.16327	56	630	0.003484
chr3	39408707	4565	14.9179	681	3884	7872	1.32114	104	7768	0
chr12	55727296	771	14.9157	115	656	885	8.24859	73	812	2.8e-05
chr16	88860923	295	14.9153	44	251	400	4.75	19	381	7e-06
chr19	1598110	1884	14.9151	281	1603	2234	4.16294	93	2141	0
chr1	165655548	409	14.9144	61	348	1265	4.11067	52	1213	0
chr1	202948402	114	14.9123	17	97	169	4.73373	8	161	0.006036
chr11	66058961	114	14.9123	17	97	98	0	0	98	0.00019
chr14	69771976	114	14.9123	17	97	188	2.12766	4	184	6.3e-05
chr15	63156494	228	14.9123	34	194	1077	3.80687	41	1036	0
chr19	12954265	456	14.9123	68	388	729	0.960219	7	722	0
chr3	179592674	342	14.9123	51	291	513	8.38207	43	470	0.003992
chr7	107923902	114	14.9123	17	97	85	0	0	85	0.000527
chr7	56063376	778	14.91	116	662	915	4.04372	37	878	0
chr12	120440584	2985	14.9079	445	2540	3058	3.76063	115	2943	0
chr3	170866300	597	14.9079	89	508	536	2.61194	14	522	0
chr1	155139913	161	14.9068	24	137	383	3.91645	15	368	1.3e-05
chr10	1015852	161	14.9068	24	137	206	0.485437	1	205	0
chr15	75338646	161	14.9068	24	137	290	4.13793	12	278	0.000113
chr22	29300389	161	14.9068	24	137	117	1.7094	2	115	0.000428
chr3	49029334	161	14.9068	24	137	651	1.68971	11	640	0
chr7	43788016	161	14.9068	24	137	190	4.21053	8	182	0.001027
chr10	43386214	369	14.9051	55	314	820	4.5122	37	783	0
chr18	21629180	369	14.9051	55	314	1079	3.15107	34	1045	0
chr18	9117895	208	14.9038	31	177	678	7.52212	51	627	0.002092
chr20	50940917	208	14.9038	31	177	328	3.04878	10	318	1e-06
chr4	87337027	208	14.9038	31	177	144	3.47222	5	139	0.000963
chr6	18224228	208	14.9038	31	177	217	0.921659	2	215	0
chr1	235109574	396	14.899	59	337	364	4.3956	16	348	2e-06
chr1	235109513	396	14.899	59	337	366	1.91257	7	359	0
chr20	17601040	396	14.899	59	337	957	7.00104	67	890	9e-06
chr4	39454598	839	14.8987	125	714	746	2.14477	16	730	0
chr11	65719727	443	14.8984	66	377	295	6.77966	20	275	0.001154
chr19	29208084	490	14.898	73	417	916	9.49782	87	829	0.003176
chr16	18782991	6941	14.897	1034	5907	5956	10.8126	644	5312	0
chr12	110436152	678	14.8968	101	577	969	7.01754	68	901	0
chr22	41650785	725	14.8966	108	617	1322	3.93343	52	1270	0
chr10	96750505	8171	14.8941	1217	6954	4577	10.5528	483	4094	0
chr1	23962913	47	14.8936	7	40	57	0	0	57	0.008696
chr1	52087038	94	14.8936	14	80	103	2.91262	3	100	0.006196
chr1	53051328	47	14.8936	7	40	112	0.892857	1	111	0.00101
chr1	53051365	47	14.8936	7	40	116	2.58621	3	113	0.009164
chr1	218331169	47	14.8936	7	40	148	0.675676	1	147	0.000114
chr1	202881126	47	14.8936	7	40	187	2.13904	4	183	0.000941
chr1	32633673	94	14.8936	14	80	94	1.06383	1	93	0.001238
chr11	4138220	94	14.8936	14	80	556	6.47482	36	520	0.008697
chr11	77625032	376	14.8936	56	320	267	4.49438	12	255	4.2e-05
chr11	33717406	47	14.8936	7	40	600	1.5	9	591	0
chr12	50120427	329	14.8936	49	280	718	1.94986	14	704	0
chr12	54283197	282	14.8936	42	240	236	4.66102	11	225	0.000232
chr12	66123631	47	14.8936	7	40	80	0	0	80	0.001642
chr12	32747172	94	14.8936	14	80	213	2.34742	5	208	7.9e-05
chr13	113264426	47	14.8936	7	40	116	1.72414	2	114	0.003115
chr13	21177478	47	14.8936	7	40	190	1.57895	3	187	0.000252
chr15	66337129	47	14.8936	7	40	128	0.78125	1	127	0.00038
chr16	50106087	47	14.8936	7	40	80	1.25	1	79	0.007419
chr16	56467922	47	14.8936	7	40	63	0	0	63	0.005593
chr17	21198205	141	14.8936	21	120	334	2.99401	10	324	4e-06
chr17	5386107	94	14.8936	14	80	161	1.24224	2	159	4.7e-05
chr19	48956242	141	14.8936	21	120	74	0	0	74	0.001141
chr19	48961715	141	14.8936	21	120	91	3.2967	3	88	0.009024
chr19	40447807	47	14.8936	7	40	289	1.7301	5	284	4.4e-05
chr2	113927453	47	14.8936	7	40	145	0.689655	1	144	0.000136
chr2	121765695	47	14.8936	7	40	142	2.8169	4	138	0.006813
chr2	121765707	47	14.8936	7	40	142	2.11268	3	139	0.002553
chr2	70297303	47	14.8936	7	40	289	1.03806	3	286	2e-06
chr2	37227704	47	14.8936	7	40	81	0	0	81	0.001529
chr21	37067303	94	14.8936	14	80	117	2.5641	3	114	0.002561
chr21	33506073	94	14.8936	14	80	123	1.62602	2	121	0.000574
chr4	106325104	94	14.8936	14	80	250	2	5	245	1.1e-05
chr4	153355692	47	14.8936	7	40	71	0	0	71	0.003129
chr5	33162777	94	14.8936	14	80	210	2.38095	5	205	9.3e-05
chr5	177483970	47	14.8936	7	40	75	0	0	75	0.002347
chr5	78002417	47	14.8936	7	40	56	0	0	56	0.009366
chr5	14651744	47	14.8936	7	40	248	2.41935	6	242	0.000597
chr5	14651729	47	14.8936	7	40	250	2.4	6	244	0.000555
chr5	14651714	47	14.8936	7	40	251	0.796813	2	249	2e-06
chr6	79201637	235	14.8936	35	200	588	2.04082	12	576	0
chr6	7289086	47	14.8936	7	40	140	1.42857	2	138	0.000844
chr7	42932417	94	14.8936	14	80	243	4.52675	11	232	0.002486
chr7	42937669	141	14.8936	21	120	311	2.2508	7	304	1e-06
chr7	139036898	47	14.8936	7	40	95	1.05263	1	94	0.002888
chr7	34929106	47	14.8936	7	40	158	3.16456	5	153	0.007973
chr7	34928939	47	14.8936	7	40	154	1.94805	3	151	0.001425
chr8	116846424	282	14.8936	42	240	95	2.10526	2	93	0.00151
chr8	79918937	188	14.8936	28	160	289	1.7301	5	284	0
chr9	37784002	47	14.8936	7	40	182	2.1978	4	178	0.00117
chrX	41347854	47	14.8936	7	40	62	0	0	62	0.006018
chr22	20127108	873	14.8912	130	743	1395	2.93907	41	1354	0
chr2	197497277	732	14.8907	109	623	1407	5.40156	76	1331	0
chr19	581382	994	14.8893	148	846	705	9.78723	69	636	0.00244
chr6	41789826	759	14.888	113	646	1538	2.14564	33	1505	0
chr20	21755253	618	14.8867	92	526	612	4.24837	26	586	0
chr1	154207033	786	14.8855	117	669	881	7.15096	63	818	1e-06
chr5	40832518	4649	14.8849	692	3957	7861	2.27706	179	7682	0
chr9	110256466	1693	14.8848	252	1441	6425	10.3502	665	5760	0
chr12	108565332	215	14.8837	32	183	308	5.51948	17	291	0.000533
chr16	1772196	860	14.8837	128	732	1284	8.02181	103	1181	1e-06
chr2	55235460	3682	14.8832	548	3134	8023	7.1295	572	7451	0
chr1	36393505	168	14.881	25	143	244	4.5082	11	233	0.00049
chr12	57721515	168	14.881	25	143	115	4.34783	5	110	0.008527
chr6	75241212	1848	14.881	275	1573	2310	7.22944	167	2143	0
chr6	43225839	336	14.881	50	286	959	1.77268	17	942	0
chr3	150544296	289	14.8789	43	246	389	6.16967	24	365	0.000286
chr7	107919319	289	14.8789	43	246	335	5.67164	19	316	0.000216
chr2	73252692	699	14.8784	104	595	1497	10.8216	162	1335	0.008196
chr7	26192094	1109	14.8783	165	944	1081	3.51526	38	1043	0
chr9	114598043	531	14.8776	79	452	889	1.01237	9	880	0
chr19	2321569	1015	14.8768	151	864	713	9.67742	69	644	0.001815
chr1	52086906	121	14.876	18	103	146	4.79452	7	139	0.009215
chr1	152032751	484	14.876	72	412	2173	6.44271	140	2033	0
chr10	60794518	242	14.876	36	206	398	2.76382	11	387	0
chr16	75577431	242	14.876	36	206	520	4.61538	24	496	2e-06
chr4	7060837	121	14.876	18	103	173	1.7341	3	170	4.6e-05
chr5	43527164	121	14.876	18	103	144	1.38889	2	142	9.4e-05
chr21	25729775	921	14.8751	137	784	2532	5.21327	132	2400	0
chr1	96679115	2400	14.875	357	2043	3565	1.82328	65	3500	0
chr6	73517594	8982	14.8742	1336	7646	8288	4.06612	337	7951	0
chr7	113117141	316	14.8734	47	269	161	2.48447	4	157	6.8e-05
chr15	64365762	511	14.8728	76	435	1326	4.29864	57	1269	0
chr2	231454874	585	14.8718	87	498	156	0.641026	1	155	2e-06
chr5	141319076	195	14.8718	29	166	118	1.69492	2	116	0.000335
chrX	136874382	195	14.8718	29	166	325	4.92308	16	309	0.00018
chr15	74926769	1123	14.8709	167	956	2335	6.85225	160	2175	0
chr15	55182130	807	14.8699	120	687	224	6.25	14	210	0.001031
chr3	48600115	343	14.8688	51	292	1057	7.6632	81	976	0.000113
chr2	231459060	491	14.8676	73	418	381	2.09974	8	373	0
chr19	23828007	1426	14.8668	212	1214	2872	7.69499	221	2651	0
chr10	75231008	592	14.8649	88	504	1311	4.11899	54	1257	0
chr10	110898429	74	14.8649	11	63	62	0	0	62	0.00436
chr11	62672334	148	14.8649	22	126	172	0.581395	1	171	2e-06
chr14	58408792	222	14.8649	33	189	143	3.4965	5	138	0.000981
chr15	34084146	296	14.8649	44	252	345	3.76812	13	332	2e-06
chr17	18930673	74	14.8649	11	63	133	3.7594	5	128	0.009435
chr17	75523767	74	14.8649	11	63	87	1.14943	1	86	0.002689
chr19	2273332	888	14.8649	132	756	716	4.88827	35	681	0
chr2	38781955	148	14.8649	22	126	216	2.31481	5	211	1.8e-05
chr21	44131057	74	14.8649	11	63	69	0	0	69	0.002533
chr4	55425946	148	14.8649	22	126	80	2.5	2	78	0.007421
chr4	119298613	148	14.8649	22	126	206	3.39806	7	199	0.00023
chr6	109366645	222	14.8649	33	189	167	0.598802	1	166	2e-06
chr7	44468323	222	14.8649	33	189	637	5.33752	34	603	1e-05
chrX	150986132	74	14.8649	11	63	156	1.28205	2	154	0.000113
chrX	150986134	74	14.8649	11	63	156	1.92308	3	153	0.000401
chr1	25900820	1090	14.8624	162	928	762	6.69291	51	711	0
chr12	103941885	323	14.8607	48	275	376	5.05319	19	357	2e-05
chrX	47658848	323	14.8607	48	275	921	7.38328	68	853	0.000111
chr6	42889759	249	14.8594	37	212	120	4.16667	5	115	0.004308
chr20	59028785	2665	14.8593	396	2269	7422	3.63783	270	7152	0
chr2	202880754	175	14.8571	26	149	119	1.68067	2	117	0.00035
chr20	59033569	175	14.8571	26	149	541	6.28466	34	507	0.000672
chr1	151759825	276	14.8551	41	235	419	2.86396	12	407	0
chr20	20033539	276	14.8551	41	235	358	2.23464	8	350	0
chrX	155239428	276	14.8551	41	235	323	4.33437	14	309	1.7e-05
chr15	59638891	377	14.8541	56	321	614	2.443	15	599	0
chr12	54282259	1333	14.8537	198	1135	2155	4.87239	105	2050	0
chr7	151466806	579	14.8532	86	493	591	4.90694	29	562	0
chr2	175178276	1562	14.8528	232	1330	3770	6.76393	255	3515	0
chr1	231277540	101	14.8515	15	86	130	1.53846	2	128	0.000331
chr1	53235629	101	14.8515	15	86	177	2.25989	4	173	0.000174
chr21	34142698	101	14.8515	15	86	497	4.62777	23	474	0.000299
chr5	34918434	101	14.8515	15	86	603	6.13599	37	566	0.003806
chr5	61158819	101	14.8515	15	86	122	2.45902	3	119	0.00172
chrM	14161	202	14.8515	30	172	131	0.763359	1	130	3.6e-05
chr2	47160472	4350	14.8506	646	3704	2640	3.90152	103	2537	0
chr3	119669574	734	14.8501	109	625	410	1.46341	6	404	0
chr2	47160285	4357	14.8497	647	3710	2659	3.6856	98	2561	0
chr12	120461875	761	14.8489	113	648	340	6.76471	23	317	0.000245
chr7	30633979	559	14.8479	83	476	251	3.98406	10	241	1.3e-05
chr15	59768611	916	14.8472	136	780	509	3.14342	16	493	0
chr15	71341432	229	14.8472	34	195	286	7.34266	21	265	0.009417
chr5	32601128	613	14.845	91	522	1574	2.92249	46	1528	0
chr1	163347836	128	14.8438	19	109	105	0.952381	1	104	0.000414
chr1	156311172	1152	14.8438	171	981	1798	3.33704	60	1738	0
chr12	110373804	128	14.8438	19	109	119	3.36134	4	115	0.003929
chr17	74209249	4736	14.8438	703	4033	8115	8.17006	663	7452	0
chr17	82036424	384	14.8438	57	327	576	9.02778	52	524	0.007388
chr22	29300222	256	14.8438	38	218	321	6.85358	22	299	0.002821
chr22	41600944	128	14.8438	19	109	169	2.95858	5	164	0.000454
chr5	32124790	128	14.8438	19	109	124	3.22581	4	120	0.002856
chr6	158766261	128	14.8438	19	109	187	3.20856	6	181	0.0004
chr9	114598324	539	14.8423	80	459	640	2.03125	13	627	0
chrM	13046	950	14.8421	141	809	150	2	3	147	2.6e-05
chr14	92117562	411	14.8418	61	350	926	2.91577	27	899	0
chr1	244854383	283	14.841	42	241	164	0.609756	1	163	2e-06
chr16	58707411	283	14.841	42	241	373	7.5067	28	345	0.003905
chr7	26192280	1004	14.8406	149	855	1013	1.48075	15	998	0
chr5	138555904	876	14.8402	130	746	745	6.1745	46	699	0
chr17	41690141	2453	14.839	364	2089	2395	8.89353	213	2182	0
chr1	20652216	310	14.8387	46	264	188	2.65957	5	183	2.8e-05
chr10	74589313	155	14.8387	23	132	243	3.7037	9	234	0.000148
chr10	1040491	155	14.8387	23	132	324	3.7037	12	312	2.7e-05
chr11	85656395	155	14.8387	23	132	301	5.31561	16	285	0.001085
chr12	53040611	310	14.8387	46	264	212	1.41509	3	209	1e-06
chr3	196049335	155	14.8387	23	132	351	1.7094	6	345	0
chr4	145128432	155	14.8387	23	132	96	3.125	3	93	0.006021
chr1	159919819	182	14.8352	27	155	1309	5.65317	74	1235	8e-06
chr10	72233699	182	14.8352	27	155	160	3.75	6	154	0.001035
chr4	145129098	182	14.8352	27	155	117	3.4188	4	113	0.003016
chr3	51994095	2784	14.8348	413	2371	4997	6.0036	300	4697	0
chr14	35313043	755	14.8344	112	643	1015	2.26601	23	992	0
chr1	203023221	209	14.8325	31	178	263	5.70342	15	248	0.001548
chr5	172969555	209	14.8325	31	178	285	2.80702	8	277	2e-06
chrX	77905303	2198	14.8317	326	1872	3123	2.11335	66	3057	0
chr16	2213714	236	14.8305	35	201	212	6.60377	14	198	0.00844
chr5	149496206	236	14.8305	35	201	141	0	0	141	4e-06
chr6	79201627	236	14.8305	35	201	588	3.57143	21	567	0
chr18	6462137	1760	14.8295	261	1499	2214	2.61969	58	2156	0
chrX	23671645	843	14.828	125	718	1693	7.67868	130	1563	0
chr7	141006210	290	14.8276	43	247	374	5.61497	21	353	0.000115
chr1	219968766	317	14.8265	47	270	320	6.25	20	300	0.000677
chr6	113940953	317	14.8265	47	270	232	5.17241	12	220	0.000524
chr16	85805742	2037	14.8257	302	1735	3808	8.21954	313	3495	0
chr1	154962360	344	14.8256	51	293	99	2.0202	2	97	0.001024
chr15	64088702	371	14.8248	55	316	593	6.74536	40	553	6.8e-05
chr22	38684246	371	14.8248	55	316	348	6.32184	22	326	0.000365
chr7	44801518	5363	14.8238	795	4568	8253	6.42191	530	7723	0
chr21	18858453	2125	14.8235	315	1810	5179	3.5335	183	4996	0
chr1	110401460	722	14.8199	107	615	854	7.61124	65	789	7e-06
chr1	110401397	722	14.8199	107	615	863	8.69061	75	788	0.000189
chrM	5266	2409	14.8194	357	2052	765	4.44444	34	731	0
chr10	120354930	3570	14.8179	529	3041	3533	0.566091	20	3513	0
chr12	56712442	1370	14.8175	203	1167	4161	8.21918	342	3819	0
chr1	31364125	27	14.8148	4	23	114	0	0	114	0.000424
chr1	45602292	27	14.8148	4	23	162	1.85185	3	159	0.005928
chr1	54728351	27	14.8148	4	23	72	0	0	72	0.005763
chr1	42664890	81	14.8148	12	69	159	3.14465	5	154	0.002168
chr1	220034946	27	14.8148	4	23	237	2.53165	6	231	0.008395
chr1	114567745	108	14.8148	16	92	288	1.38889	4	284	0
chr1	67415319	351	14.8148	52	299	3772	5.62036	212	3560	0
chr1	31908743	135	14.8148	20	115	94	2.12766	2	92	0.002911
chr1	28578640	27	14.8148	4	23	138	1.44928	2	136	0.004642
chr10	1005892	81	14.8148	12	69	272	0.367647	1	271	0
chr10	6115676	108	14.8148	16	92	158	1.26582	2	156	4.7e-05
chr10	6115685	108	14.8148	16	92	153	3.26797	5	148	0.001651
chr10	84141542	297	14.8148	44	253	466	3.21888	15	451	0
chr10	133394227	27	14.8148	4	23	66	0	0	66	0.008453
chr10	124760124	27	14.8148	4	23	105	0	0	105	0.000736
chr10	73375635	81	14.8148	12	69	190	2.10526	4	186	0.000156
chr10	73375550	81	14.8148	12	69	189	1.5873	3	186	4.9e-05
chr10	73243846	81	14.8148	12	69	214	2.80374	6	208	0.000352
chr11	4138839	108	14.8148	16	92	442	5.88235	26	416	0.003375
chr11	6482526	27	14.8148	4	23	143	1.3986	2	141	0.003774
chr11	61802067	27	14.8148	4	23	65	0	0	65	0.009013
chr11	61790523	405	14.8148	60	345	1540	6.75325	104	1436	0
chr12	56044150	54	14.8148	8	46	333	3.003	10	323	0.000511
chr12	76047989	81	14.8148	12	69	72	1.38889	1	71	0.007311
chr13	23836254	27	14.8148	4	23	81	0	0	81	0.003264
chr16	87403308	135	14.8148	20	115	268	4.10448	11	257	0.000306
chr16	85677802	81	14.8148	12	69	319	4.38871	14	305	0.001651
chr16	84566438	108	14.8148	16	92	59	0	0	59	0.004595
chr16	66823539	135	14.8148	20	115	291	3.09278	9	282	2e-05
chr16	46802175	54	14.8148	8	46	99	2.0202	2	97	0.006573
chr17	50752572	108	14.8148	16	92	59	0	0	59	0.004595
chr17	38853766	27	14.8148	4	23	303	1.9802	6	297	0.001677
chr17	2332294	27	14.8148	4	23	151	1.3245	2	149	0.002713
chr17	759697	54	14.8148	8	46	155	3.22581	5	150	0.00674
chr18	46105335	54	14.8148	8	46	121	1.65289	2	119	0.001856
chr19	33379927	135	14.8148	20	115	126	1.5873	2	124	0.000294
chr2	53774728	27	14.8148	4	23	83	0	0	83	0.002879
chr2	86137782	54	14.8148	8	46	141	2.12766	3	138	0.002006
chr2	202206873	351	14.8148	52	299	363	2.47934	9	354	0
chr2	135840669	81	14.8148	12	69	150	2	3	147	0.00048
chr2	96593555	27	14.8148	4	23	112	0.892857	1	111	0.003598
chr2	33583802	81	14.8148	12	69	115	3.47826	4	111	0.009613
chr2	20033088	432	14.8148	64	368	1087	8.73965	95	992	0.000683
chr20	64032988	108	14.8148	16	92	128	3.90625	5	123	0.006874
chr20	62136775	1134	14.8148	168	966	1114	7.18133	80	1034	0
chr20	59034631	135	14.8148	20	115	477	5.03145	24	453	0.000219
chr21	36416788	27	14.8148	4	23	71	0	0	71	0.006141
chr21	46291401	54	14.8148	8	46	106	1.88679	2	104	0.004384
chr22	50783820	27	14.8148	4	23	69	0	0	69	0.006976
chr22	40826362	378	14.8148	56	322	550	2.90909	16	534	0
chr3	185916856	270	14.8148	40	230	142	3.52113	5	137	0.000879
chr3	53886933	135	14.8148	20	115	369	2.98103	11	358	3e-06
chr3	46921794	81	14.8148	12	69	163	1.22699	2	161	6.2e-05
chr4	108630342	54	14.8148	8	46	102	1.96078	2	100	0.005524
chr4	83045684	81	14.8148	12	69	470	3.40426	16	454	5.2e-05
chr4	158717184	27	14.8148	4	23	124	1.6129	2	122	0.008319
chr4	158717136	27	14.8148	4	23	125	1.6	2	123	0.007978
chr4	24527808	270	14.8148	40	230	293	3.41297	10	283	4e-06
chr5	10254710	459	14.8148	68	391	2523	2.21958	56	2467	0
chr5	163444518	81	14.8148	12	69	179	1.67598	3	176	8.8e-05
chr5	175527522	27	14.8148	4	23	68	0	0	68	0.007436
chr5	7859254	54	14.8148	8	46	74	1.35135	1	73	0.009535
chr6	57184393	27	14.8148	4	23	278	2.51799	7	271	0.006311
chr6	42887247	54	14.8148	8	46	55	0	0	55	0.009374
chr6	53268076	189	14.8148	28	161	152	3.94737	6	146	0.001647
chr7	23309450	162	14.8148	24	138	377	1.59151	6	371	0
chr7	75888785	108	14.8148	16	92	160	2.5	4	156	0.000422
chr8	100153404	351	14.8148	52	299	1525	4.45902	68	1457	0
chr8	108486844	81	14.8148	12	69	62	0	0	62	0.004207
chr8	96262141	27	14.8148	4	23	178	1.68539	3	175	0.003369
chr8	98042763	27	14.8148	4	23	89	0	0	89	0.001979
chr8	61625232	27	14.8148	4	23	223	2.24215	5	218	0.005689
chr9	36671103	27	14.8148	4	23	104	0.961538	1	103	0.005372
chr9	112454087	27	14.8148	4	23	125	1.6	2	123	0.007978
chr9	121180140	135	14.8148	20	115	96	2.08333	2	94	0.002517
chr9	5361155	54	14.8148	8	46	113	1.76991	2	111	0.002932
chrM	12692	135	14.8148	20	115	91	1.0989	1	90	0.001156
chrX	16760236	81	14.8148	12	69	208	3.84615	8	200	0.002352
chrX	16760237	81	14.8148	12	69	208	2.40385	5	203	0.000178
chrX	54815686	162	14.8148	24	138	78	1.28205	1	77	0.0028
chrX	101391766	81	14.8148	12	69	537	1.11732	6	531	0
chrX	154777505	243	14.8148	36	207	254	3.14961	8	246	1e-05
chr12	130875623	1789	14.8127	265	1524	4435	3.63021	161	4274	0
chr7	74197088	736	14.8098	109	627	1155	2.94372	34	1121	0
chr17	81241164	466	14.8069	69	397	533	7.31707	39	494	0.000215
chr1	155320521	905	14.8066	134	771	1824	6.96272	127	1697	0
chr5	74773986	358	14.8045	53	305	257	5.05837	13	244	0.0002
chr3	40761762	304	14.8026	45	259	480	1.04167	5	475	0
chr9	125238277	304	14.8026	45	259	865	4.85549	42	823	0
chr5	10258266	581	14.8021	86	495	3210	3.05296	98	3112	0
chr15	75639136	277	14.8014	41	236	464	4.9569	23	441	7e-06
chr1	161362471	250	14.8	37	213	247	6.07287	15	232	0.002432
chr3	179588358	223	14.7982	33	190	391	5.37084	21	370	0.000134
chr6	159797420	223	14.7982	33	190	464	5.81897	27	437	0.000171
chr7	66987956	223	14.7982	33	190	425	7.52941	32	393	0.005294
chr7	140696797	1088	14.7978	161	927	1903	7.82974	149	1754	0
chr7	25123131	1007	14.7964	149	858	998	3.70741	37	961	0
chr11	74977687	196	14.7959	29	167	170	0	0	170	0
chr14	96532568	196	14.7959	29	167	135	4.44444	6	129	0.004686
chr17	75130238	196	14.7959	29	167	164	2.43902	4	160	0.000112
chr3	100178368	196	14.7959	29	167	266	2.63158	7	259	3e-06
chr3	128620102	392	14.7959	58	334	189	6.34921	12	177	0.005204
chr3	49359899	365	14.7945	54	311	1286	9.40902	121	1165	0.004323
chr10	102685965	169	14.7929	25	144	152	4.60526	7	145	0.004297
chr10	102685945	169	14.7929	25	144	152	1.31579	2	150	3.4e-05
chr2	240014793	169	14.7929	25	144	201	4.97512	10	191	0.002397
chr5	133104401	169	14.7929	25	144	338	4.43787	15	323	9.5e-05
chrX	40606152	169	14.7929	25	144	216	1.85185	4	212	5e-06
chr16	74305755	311	14.791	46	265	344	2.90698	10	334	0
chr14	103520527	764	14.7906	113	651	1269	6.61939	84	1185	0
chr15	40038906	764	14.7906	113	651	1179	7.80322	92	1087	1e-06
chrM	8759	7924	14.7905	1172	6752	696	3.3046	23	673	0
chr15	77046227	453	14.7903	67	386	437	4.57666	20	417	1e-06
chr1	201957322	284	14.7887	42	242	768	6.77083	52	716	8.7e-05
chr13	75526534	426	14.7887	63	363	473	3.8055	18	455	0
chr13	49660908	426	14.7887	63	363	376	7.97872	30	346	0.003787
chr14	102086021	284	14.7887	42	242	2016	7.8373	158	1858	0.000157
chr4	39778498	142	14.7887	21	121	146	1.36986	2	144	6.8e-05
chrX	130130005	142	14.7887	21	121	212	3.30189	7	205	0.000196
chr9	83968797	257	14.786	38	219	217	6.45161	14	203	0.006048
chr18	21629129	372	14.7849	55	317	1100	2.54545	28	1072	0
chr1	92837551	2523	14.784	373	2150	7973	3.68745	294	7679	0
chr1	168055911	115	14.7826	17	98	421	3.56295	15	406	1.9e-05
chr12	57787058	115	14.7826	17	98	352	2.27273	8	344	1e-06
chr18	59155739	115	14.7826	17	98	233	2.14592	5	228	1.5e-05
chr2	161411571	115	14.7826	17	98	329	1.82371	6	323	0
chr2	68042712	115	14.7826	17	98	261	1.91571	5	256	3e-06
chr22	42583764	115	14.7826	17	98	162	0.617284	1	161	8e-06
chr7	39690538	115	14.7826	17	98	164	1.21951	2	162	2.8e-05
chr8	145054208	115	14.7826	17	98	328	2.43902	8	320	3e-06
chr2	55234935	3660	14.7814	541	3119	8035	1.92906	155	7880	0
chr9	128694802	433	14.7806	64	369	210	6.66667	14	196	0.004704
chr5	55944900	1387	14.7801	205	1182	4604	7.12424	328	4276	0
chr21	39342925	636	14.7799	94	542	914	5.14223	47	867	0
chr19	8486285	203	14.7783	30	173	218	1.37615	3	215	1e-06
chr3	122409910	406	14.7783	60	346	628	6.84713	43	585	5.1e-05
chr4	87336941	203	14.7783	30	173	139	2.8777	4	135	0.000607
chr5	149496597	203	14.7783	30	173	142	3.52113	5	137	0.001251
chr16	74305350	291	14.7766	43	248	533	4.50281	24	509	1e-06
chr17	7577689	1164	14.7766	172	992	2647	8.19796	217	2430	0
chr17	57839536	291	14.7766	43	248	302	6.62252	20	282	0.002014
chr10	119167883	467	14.7752	69	398	2086	8.00575	167	1919	8e-06
chr21	39342914	643	14.7745	95	548	924	7.46753	69	855	5e-06
chr1	44778654	5185	14.7734	766	4419	7708	2.41308	186	7522	0
chr1	6871881	88	14.7727	13	75	338	3.84615	13	325	0.000365
chr1	241513695	88	14.7727	13	75	454	5.72687	26	428	0.005435
chr11	10803266	176	14.7727	26	150	290	5.51724	16	274	0.001301
chr13	31137275	88	14.7727	13	75	86	1.16279	1	85	0.002518
chr15	64072741	440	14.7727	65	375	670	1.9403	13	657	0
chr17	7244124	88	14.7727	13	75	130	3.07692	4	126	0.003704
chr18	12329467	88	14.7727	13	75	143	4.1958	6	137	0.009464
chr19	46778888	264	14.7727	39	225	157	5.73248	9	148	0.007728
chr20	37859967	88	14.7727	13	75	89	2.24719	2	87	0.006493
chr22	29288731	88	14.7727	13	75	176	1.13636	2	174	2.3e-05
chr3	124744216	176	14.7727	26	150	313	3.51438	11	302	1.4e-05
chr4	108667626	264	14.7727	39	225	436	6.19266	27	409	0.000282
chr2	231457680	589	14.7708	87	502	342	1.75439	6	336	0
chr22	24571999	501	14.7705	74	427	1394	2.7977	39	1355	0
chr8	96230991	1300	14.7692	192	1108	786	4.45293	35	751	0
chr19	8311391	623	14.7673	92	531	715	6.01399	43	672	0
chr19	3767464	386	14.7668	57	329	268	5.59701	15	253	0.000374
chr10	130169471	298	14.7651	44	254	532	6.57895	35	497	0.00019
chr11	112095072	298	14.7651	44	254	375	6.13333	23	352	0.000337
chr17	50752461	149	14.7651	22	127	66	0	0	66	0.002282
chr2	61868463	447	14.7651	66	381	1303	2.30238	30	1273	0
chr5	177595283	298	14.7651	44	254	433	4.38799	19	414	2e-06
chr6	53268457	149	14.7651	22	127	148	3.37838	5	143	0.001322
chr1	44778022	5161	14.7646	762	4399	8153	3.49565	285	7868	0
chr20	17607543	359	14.7632	53	306	726	4.13223	30	696	0
chrX	103675932	569	14.7627	84	485	513	2.72904	14	499	0
chr10	68341821	210	14.7619	31	179	170	1.17647	2	168	7e-06
chr3	170868076	630	14.7619	93	537	564	7.44681	42	522	9.9e-05
chr8	129841577	210	14.7619	31	179	211	2.8436	6	205	3.4e-05
chr16	71928942	271	14.7601	40	231	122	3.27869	4	118	0.001541
chr3	150583908	271	14.7601	40	231	158	3.79747	6	152	0.00073
chr7	107919700	332	14.759	49	283	381	4.98688	19	362	1.7e-05
chr17	57840953	393	14.7583	58	335	427	4.44965	19	408	1e-06
chr1	108992347	515	14.7573	76	439	452	1.76991	8	444	0
chr10	72275473	1213	14.7568	179	1034	533	7.87992	42	491	9.5e-05
chr1	47377307	61	14.7541	9	52	116	2.58621	3	113	0.006038
chr1	153645435	183	14.7541	27	156	216	3.7037	8	208	0.000207
chr1	43973178	61	14.7541	9	52	122	1.63934	2	120	0.001429
chr1	207360100	61	14.7541	9	52	713	3.22581	23	690	6.2e-05
chr1	193097729	61	14.7541	9	52	241	2.48963	6	235	0.000308
chr12	112022235	305	14.7541	45	260	322	2.79503	9	313	0
chr12	82357260	61	14.7541	9	52	89	0	0	89	0.000705
chr12	57931575	61	14.7541	9	52	77	1.2987	1	76	0.00699
chr14	67656509	122	14.7541	18	104	172	0.581395	1	171	4e-06
chr16	51646997	61	14.7541	9	52	71	0	0	71	0.002642
chr16	75577804	244	14.7541	36	208	513	7.60234	39	474	0.003198
chr16	47153	183	14.7541	27	156	707	4.80905	34	673	5e-06
chr17	7223657	61	14.7541	9	52	253	3.55731	9	244	0.002141
chr17	3669609	244	14.7541	36	208	694	5.6196	39	655	1.1e-05
chr17	78214332	183	14.7541	27	156	366	4.09836	15	351	2.1e-05
chr18	3256189	183	14.7541	27	156	793	1.51324	12	781	0
chr19	8488992	244	14.7541	36	208	288	3.125	9	279	3e-06
chr19	12813543	61	14.7541	9	52	142	2.8169	4	138	0.004074
chr2	38882525	61	14.7541	9	52	124	0.806452	1	123	0.00032
chr2	74969572	61	14.7541	9	52	192	1.04167	2	190	2.5e-05
chr2	74969583	61	14.7541	9	52	192	3.125	6	186	0.002372
chr2	74969584	61	14.7541	9	52	192	1.5625	3	189	0.000106
chr2	84906011	549	14.7541	81	468	8132	2.80374	228	7904	0
chr2	177216034	122	14.7541	18	104	790	1.13924	9	781	0
chr2	26215111	183	14.7541	27	156	207	1.93237	4	203	7e-06
chr2	3547973	61	14.7541	9	52	163	3.68098	6	157	0.008021
chr20	31569494	183	14.7541	27	156	190	4.73684	9	181	0.001936
chr20	58444382	61	14.7541	9	52	73	1.36986	1	72	0.009161
chr4	3512785	183	14.7541	27	156	164	3.04878	5	159	0.000348
chr5	133070403	61	14.7541	9	52	178	2.80899	5	173	0.001854
chr5	151030284	61	14.7541	9	52	66	0	0	66	0.003837
chr5	146130093	122	14.7541	18	104	90	2.22222	2	88	0.004403
chr6	126340281	183	14.7541	27	156	268	0.373134	1	267	0
chr6	166328294	61	14.7541	9	52	210	3.80952	8	202	0.005058
chr6	159779205	427	14.7541	63	364	726	6.74931	49	677	1.5e-05
chr6	85612685	122	14.7541	18	104	103	0	0	103	0.000135
chr9	5358151	61	14.7541	9	52	120	0	0	120	7.7e-05
chr9	5358141	61	14.7541	9	52	120	0	0	120	7.7e-05
chrX	103358450	61	14.7541	9	52	350	2	7	343	1.1e-05
chrX	47215087	305	14.7541	45	260	289	6.22837	18	271	0.001197
chrX	119786536	2569	14.7528	379	2190	1371	3.35522	46	1325	0
chr9	136724697	583	14.7513	86	497	483	7.24638	35	448	0.000178
chr1	151266009	400	14.75	59	341	571	4.90368	28	543	0
chr4	108667472	278	14.7482	41	237	474	5.90717	28	446	8.7e-05
chr6	73517700	9019	14.7466	1330	7689	8405	3.17668	267	8138	0
chr17	57839619	434	14.7465	64	370	431	7.65661	33	398	0.001391
chr12	8940402	156	14.7436	23	133	596	7.21477	43	553	0.005115
chr16	85779579	156	14.7436	23	133	267	4.49438	12	255	0.00045
chr16	46956900	156	14.7436	23	133	130	3.84615	5	125	0.003877
chr4	106336930	156	14.7436	23	133	131	2.29008	3	128	0.000551
chr2	216205257	753	14.741	111	642	845	9.70414	82	763	0.002635
chr7	26196935	597	14.7404	88	509	814	4.6683	38	776	0
chr8	30063364	346	14.7399	51	295	295	2.37288	7	288	0
chr10	119526058	95	14.7368	14	81	153	1.96078	3	150	0.000303
chr12	101395509	95	14.7368	14	81	209	3.82775	8	201	0.001557
chr12	101395405	95	14.7368	14	81	207	3.38164	7	200	0.000783
chr16	18798756	190	14.7368	28	162	196	3.57143	7	189	0.00027
chr2	37212342	95	14.7368	14	81	84	2.38095	2	82	0.008559
chr20	44906660	95	14.7368	14	81	213	2.34742	5	208	8.9e-05
chr5	163444848	95	14.7368	14	81	211	4.73934	10	201	0.005437
chr5	61159066	95	14.7368	14	81	116	2.58621	3	113	0.002958
chr6	111015811	190	14.7368	28	162	223	1.79372	4	219	2e-06
chr7	33014405	95	14.7368	14	81	138	1.44928	2	136	0.000235
chr9	113292326	95	14.7368	14	81	97	3.09278	3	94	0.009722
chr14	58270456	509	14.7348	75	434	834	1.67866	14	820	0
chr12	112022938	414	14.7343	61	353	397	1.76322	7	390	0
chr17	75777686	733	14.734	108	625	725	8.55172	62	663	0.000323
chr12	53041852	638	14.7335	94	544	313	7.02875	22	291	0.000946
chr7	113117098	319	14.7335	47	272	163	4.90798	8	155	0.002225
chr10	131967795	224	14.7321	33	191	183	4.91803	9	174	0.002113
chr12	123597989	448	14.7321	66	382	468	6.41026	30	438	6.3e-05
chr2	277502	224	14.7321	33	191	909	3.9604	36	873	0
chr9	36211866	224	14.7321	33	191	1066	6.75422	72	994	0.000126
chr11	32602404	482	14.7303	71	411	1005	2.38806	24	981	0
chr17	42950680	129	14.7287	19	110	94	2.12766	2	92	0.003185
chr19	10685100	129	14.7287	19	110	106	3.77358	4	102	0.009549
chr2	110211617	129	14.7287	19	110	179	3.91061	7	172	0.001569
chr2	86144263	129	14.7287	19	110	286	3.14685	9	277	3.4e-05
chr2	37202864	129	14.7287	19	110	86	1.16279	1	85	0.001838
chr8	120395882	258	14.7287	38	220	570	1.92982	11	559	0
chr9	70217454	516	14.7287	76	440	269	4.83271	13	256	5.5e-05
chrM	8364	129	14.7287	19	110	88	0	0	88	0.000424
chrX	155239214	258	14.7287	38	220	301	4.98339	15	286	0.000159
chrM	14457	2132	14.728	314	1818	194	2.06186	4	190	2e-06
chr11	66435921	489	14.7239	72	417	458	5.67686	26	432	8e-06
chr22	37953733	163	14.7239	24	139	642	7.16511	46	596	0.003697
chr5	32591646	652	14.7239	96	556	1601	1.62399	26	1575	0
chr2	55235499	3688	14.7234	543	3145	7968	2.57279	205	7763	0
chr6	34773604	686	14.723	101	585	1264	4.35127	55	1209	0
chr15	76949671	523	14.7228	77	446	274	5.47445	15	259	0.000167
chr22	40826637	360	14.7222	53	307	528	2.27273	12	516	0
chr1	150625799	197	14.7208	29	168	123	0	0	123	2e-05
chrX	40606482	197	14.7208	29	168	238	5.04202	12	226	0.001059
chrM	9523	8152	14.7203	1200	6952	1302	3.76344	49	1253	0
chr8	73292251	2799	14.7195	412	2387	3854	6.12351	236	3618	0
chr22	24572129	231	14.7186	34	197	1055	2.18009	23	1032	0
chr5	55944924	1386	14.7186	204	1182	4615	8.66739	400	4215	0
chr5	139369590	231	14.7186	34	197	370	5.40541	20	350	0.000186
chr6	79201661	231	14.7186	34	197	586	6.82594	40	546	0.000663
chr1	182887680	265	14.717	39	226	153	1.30719	2	151	2e-05
chr1	183626244	265	14.717	39	226	309	2.91262	9	300	1e-06
chr22	45729532	265	14.717	39	226	645	8.68217	56	589	0.009722
chr8	56073243	6333	14.7166	932	5401	8064	10.6027	855	7209	0
chr15	66499524	6558	14.7149	965	5593	4995	2.7027	135	4860	0
chr17	75266261	401	14.7132	59	342	588	8.33333	49	539	0.002254
chr4	118279729	469	14.7122	69	400	544	4.04412	22	522	0
chr12	53042158	639	14.7105	94	545	306	5.88235	18	288	0.000133
chr16	3658796	741	14.7099	109	632	785	3.56688	28	757	0
chrX	23837111	1081	14.7086	159	922	827	1.9347	16	811	0
chr1	75794212	102	14.7059	15	87	676	3.69822	25	651	9e-06
chr1	228108996	102	14.7059	15	87	177	4.51977	8	169	0.0059
chr1	211674325	34	14.7059	5	29	87	0	0	87	0.00166
chr1	211674322	34	14.7059	5	29	87	0	0	87	0.00166
chr1	211673697	34	14.7059	5	29	89	0	0	89	0.001457
chr1	156009086	680	14.7059	100	580	599	3.50584	21	578	0
chr1	43387616	34	14.7059	5	29	162	1.85185	3	159	0.003006
chr1	43171587	68	14.7059	10	58	622	4.18006	26	596	0.000629
chr1	35190867	102	14.7059	15	87	136	3.67647	5	131	0.005126
chr11	110462968	68	14.7059	10	58	71	1.40845	1	70	0.009631
chr11	110462997	68	14.7059	10	58	71	0	0	71	0.002479
chr11	126278070	68	14.7059	10	58	82	1.21951	1	81	0.004516
chr11	14488523	34	14.7059	5	29	132	1.51515	2	130	0.003343
chr12	110491971	204	14.7059	30	174	705	4.11348	29	676	0
chr13	106543736	102	14.7059	15	87	59	0	0	59	0.004926
chr14	69771736	136	14.7059	20	116	190	1.05263	2	188	4e-06
chr14	51993755	374	14.7059	55	319	555	5.22523	29	526	1e-06
chr15	43800618	34	14.7059	5	29	493	2.0284	10	483	0.000166
chr15	45074800	170	14.7059	25	145	122	3.27869	4	118	0.002514
chr16	29443401	136	14.7059	20	116	189	5.29101	10	179	0.006969
chr17	32480574	68	14.7059	10	58	253	3.55731	9	244	0.001528
chr17	82464313	68	14.7059	10	58	129	3.10078	4	125	0.006482
chr17	63819979	34	14.7059	5	29	108	0.925926	1	107	0.002748
chr17	59697446	170	14.7059	25	145	274	1.45985	4	270	0
chr17	48101298	34	14.7059	5	29	106	0	0	106	0.000484
chr17	42572686	68	14.7059	10	58	68	0	0	68	0.003108
chr17	28468235	34	14.7059	5	29	72	0	0	72	0.004472
chr17	28349086	68	14.7059	10	58	177	2.82486	5	172	0.001493
chr18	74158619	68	14.7059	10	58	108	1.85185	2	106	0.002816
chr18	12353144	34	14.7059	5	29	88	1.13636	1	87	0.008274
chr19	49499565	34	14.7059	5	29	65	0	0	65	0.007153
chr19	17049812	68	14.7059	10	58	80	0	0	80	0.001266
chr19	14515010	102	14.7059	15	87	261	5.36398	14	247	0.00623
chr19	4838384	34	14.7059	5	29	165	0.606061	1	164	0.00013
chr2	55533958	34	14.7059	5	29	98	1.02041	1	97	0.004755
chr2	85543926	748	14.7059	110	638	185	4.32432	8	177	0.000233
chr2	9478339	136	14.7059	20	116	141	4.25532	6	135	0.005513
chr2	278200	170	14.7059	25	145	595	5.21008	31	564	5.7e-05
chr2	169824580	136	14.7059	20	116	248	3.22581	8	240	8.4e-05
chr2	169821260	136	14.7059	20	116	246	2.03252	5	241	5e-06
chr2	73762751	34	14.7059	5	29	123	0	0	123	0.000163
chr2	3545772	68	14.7059	10	58	170	3.52941	6	164	0.004742
chr20	21330517	34	14.7059	5	29	113	1.76991	2	111	0.008141
chr21	25601388	102	14.7059	15	87	349	3.72493	13	336	0.000139
chr22	21621566	306	14.7059	45	261	851	3.87779	33	818	0
chr3	113000888	34	14.7059	5	29	108	0	0	108	0.000425
chr3	143022515	34	14.7059	5	29	110	0.909091	1	109	0.002464
chr3	150584147	170	14.7059	25	145	149	4.02685	6	143	0.002501
chr3	48605774	170	14.7059	25	145	614	7.65472	47	567	0.007649
chr3	15567958	34	14.7059	5	29	114	0.877193	1	113	0.001982
chr4	48861198	272	14.7059	40	232	180	6.11111	11	169	0.007463
chr4	99062143	68	14.7059	10	58	174	4.02299	7	167	0.008216
chr5	907139	34	14.7059	5	29	252	2.77778	7	245	0.005099
chr5	122795361	34	14.7059	5	29	166	2.40964	4	162	0.006998
chr5	141320690	68	14.7059	10	58	117	2.5641	3	114	0.00485
chr5	93682608	306	14.7059	45	261	299	3.67893	11	288	6e-06
chr6	24786022	204	14.7059	30	174	485	3.71134	18	467	1e-06
chr6	52686292	68	14.7059	10	58	225	1.33333	3	222	1.3e-05
chr6	42886452	34	14.7059	5	29	273	2.5641	7	266	0.002924
chr6	35886767	34	14.7059	5	29	310	3.22581	10	300	0.007599
chr6	18224882	170	14.7059	25	145	138	1.44928	2	136	0.000101
chr7	23200743	102	14.7059	15	87	70	0	0	70	0.002048
chr7	27796128	34	14.7059	5	29	154	0.649351	1	153	0.000232
chr7	151077762	102	14.7059	15	87	81	2.46914	2	79	0.009993
chr7	151076642	102	14.7059	15	87	138	3.62319	5	133	0.004587
chr8	73955954	374	14.7059	55	319	895	8.49162	76	819	0.0013
chr9	98015485	204	14.7059	30	174	360	6.11111	22	338	0.001201
chr9	98015489	204	14.7059	30	174	360	3.33333	12	348	2e-06
chr9	121181370	68	14.7059	10	58	95	2.10526	2	93	0.006268
chr9	113267245	68	14.7059	10	58	122	2.45902	3	119	0.003665
chr9	92270993	102	14.7059	15	87	118	1.69492	2	116	0.000806
chrM	10598	68	14.7059	10	58	83	1.20482	1	82	0.004218
chrM	10596	68	14.7059	10	58	83	0	0	83	0.001014
chrX	13709718	34	14.7059	5	29	128	0.78125	1	127	0.00093
chrX	13709760	34	14.7059	5	29	127	1.5748	2	125	0.004221
chrX	154400733	34	14.7059	5	29	98	1.02041	1	97	0.004755
chr2	47160567	4189	14.7052	616	3573	2576	3.29969	85	2491	0
chr6	75237902	1945	14.7044	286	1659	2384	4.32047	103	2281	0
chr7	26191995	1129	14.7033	166	963	1121	2.40856	27	1094	0
chr14	21233970	721	14.7018	106	615	948	4.85232	46	902	0
chr2	84906636	653	14.7014	96	557	7428	1.93861	144	7284	0
chr1	154979115	1000	14.7	147	853	1340	5.22388	70	1270	0
chr1	19626518	483	14.6998	71	412	1058	8.97921	95	963	0.00107
chr19	4657913	415	14.6988	61	354	580	2.58621	15	565	0
chr12	118145021	694	14.6974	102	592	1710	9.47368	162	1548	0.000273
chr8	109343459	347	14.6974	51	296	713	5.46985	39	674	1e-06
chr12	69601485	626	14.6965	92	534	716	5.44693	39	677	0
chr7	26197408	558	14.6953	82	476	941	4.46334	42	899	0
chr14	90405048	524	14.6947	77	447	523	7.26577	38	485	0.00018
chr2	177219651	245	14.6939	36	209	259	5.40541	14	245	0.000846
chr22	29299797	245	14.6939	36	209	307	5.86319	18	289	0.000882
chr5	176385249	245	14.6939	36	209	672	5.50595	37	635	1e-05
chr19	18575226	3859	14.6929	567	3292	4157	6.06206	252	3905	0
chr19	3579029	211	14.6919	31	180	269	4.46097	12	257	0.000188
chrX	41350117	211	14.6919	31	180	108	0	0	108	6.5e-05
chr1	119741849	810	14.6914	119	691	1489	6.04433	90	1399	0
chr11	77616267	599	14.6912	88	511	339	4.12979	14	325	1e-06
chr7	141750322	565	14.6903	83	482	1418	3.17348	45	1373	0
chr14	70326270	177	14.6893	26	151	172	1.16279	2	170	8e-06
chr19	38383428	885	14.6893	130	755	759	4.87484	37	722	0
chr20	59033480	177	14.6893	26	151	559	1.43113	8	551	0
chr8	144080432	177	14.6893	26	151	536	4.29104	23	513	5e-06
chr5	69174360	320	14.6875	47	273	1089	3.21396	35	1054	0
chr12	6536950	7640	14.6859	1122	6518	8144	5.04666	411	7733	0
chr1	224365921	429	14.6853	63	366	746	8.31099	62	684	0.000921
chr14	55684343	143	14.6853	21	122	60	0	0	60	0.003947
chr17	47823498	143	14.6853	21	122	156	2.5641	4	152	0.000353
chr17	21198154	143	14.6853	21	122	341	3.22581	11	330	9e-06
chr3	134482829	143	14.6853	21	122	132	2.27273	3	129	0.000604
chr3	53885320	143	14.6853	21	122	411	1.94647	8	403	0
chr6	43012958	143	14.6853	21	122	275	1.09091	3	272	0
chr22	32387721	252	14.6825	37	215	354	6.77966	24	330	0.002289
chr5	55944743	1369	14.6822	201	1168	3997	3.65274	146	3851	0
chr1	110401392	722	14.6814	106	616	862	5.45244	47	815	0
chr9	7799517	361	14.6814	53	308	581	8.60585	50	531	0.005147
chr10	6115539	109	14.6789	16	93	159	4.40252	7	152	0.006365
chr17	64504830	218	14.6789	32	186	731	7.11354	52	679	0.000914
chr2	95087241	109	14.6789	16	93	232	2.58621	6	226	6.3e-05
chr5	126544864	109	14.6789	16	93	145	1.37931	2	143	0.000122
chr5	93683520	109	14.6789	16	93	124	1.6129	2	122	0.000499
chr9	87731333	109	14.6789	16	93	417	4.55635	19	398	0.000371
chr9	87731338	109	14.6789	16	93	417	1.67866	7	410	0
chr9	33281311	109	14.6789	16	93	243	2.46914	6	237	3.5e-05
chr20	59028729	2521	14.6767	370	2151	7246	1.43527	104	7142	0
chrM	2562	7863	14.6763	1154	6709	7708	9.08147	700	7008	0
chrX	77905353	2085	14.6763	306	1779	3095	0.807754	25	3070	0
chr19	58552123	293	14.6758	43	250	299	3.34448	10	289	3e-06
chr15	40036150	1138	14.6749	167	971	1080	5.74074	62	1018	0
chr1	67413007	368	14.6739	54	314	758	3.69393	28	730	0
chr15	63071753	184	14.6739	27	157	211	2.36967	5	206	1.8e-05
chr3	69105732	184	14.6739	27	157	123	4.06504	5	118	0.005264
chr3	186583962	184	14.6739	27	157	152	3.28947	5	147	0.000803
chr9	129148244	184	14.6739	27	157	140	1.42857	2	138	8.1e-05
chr15	59768420	811	14.6732	119	692	418	2.39234	10	408	0
chr5	118974792	259	14.6718	38	221	328	3.96341	13	315	1e-05
chr20	21166496	409	14.6699	60	349	290	5.51724	16	274	0.00021
chr1	10400431	75	14.6667	11	64	118	1.69492	2	116	0.001327
chr1	38023767	75	14.6667	11	64	223	1.79372	4	219	4e-05
chr1	156768099	75	14.6667	11	64	67	0	0	67	0.003185
chr1	219211667	75	14.6667	11	64	56	0	0	56	0.007451
chr1	224189745	75	14.6667	11	64	302	2.98013	9	293	0.000174
chr1	193096603	75	14.6667	11	64	249	0.401606	1	248	0
chr1	193096539	75	14.6667	11	64	246	3.25203	8	238	0.000705
chr1	193015821	75	14.6667	11	64	129	1.55039	2	127	0.000672
chr11	114446046	225	14.6667	33	192	388	6.95876	27	361	0.003131
chr11	134250342	75	14.6667	11	64	147	3.40136	5	142	0.005182
chr12	57796535	150	14.6667	22	128	411	1.45985	6	405	0
chr12	48833317	75	14.6667	11	64	74	1.35135	1	73	0.007247
chr17	42572430	75	14.6667	11	64	71	1.40845	1	70	0.008953
chr20	34089836	675	14.6667	99	576	836	2.15311	18	818	0
chr22	19435665	300	14.6667	44	256	356	0.280899	1	355	0
chr22	24568165	525	14.6667	77	448	1373	8.23015	113	1260	4.2e-05
chr3	100167760	150	14.6667	22	128	238	0.840336	2	236	0
chr3	172821145	150	14.6667	22	128	110	2.72727	3	107	0.002583
chr4	76115244	75	14.6667	11	64	104	1.92308	2	102	0.003182
chr6	134169621	75	14.6667	11	64	446	4.70852	21	425	0.002189
chr6	26055733	75	14.6667	11	64	140	2.14286	3	137	0.001125
chr7	43807160	225	14.6667	33	192	229	0	0	229	0
chr7	56063931	225	14.6667	33	192	148	5.40541	8	140	0.008578
chrX	12824140	75	14.6667	11	64	101	1.9802	2	99	0.003843
chrX	103357851	75	14.6667	11	64	362	1.9337	7	355	2e-06
chrX	136512030	150	14.6667	22	128	104	2.88462	3	101	0.003908
chrX	153447896	75	14.6667	11	64	170	2.35294	4	166	0.000635
chr7	140702967	1207	14.6645	177	1030	2018	4.85629	98	1920	0
chr15	55181371	907	14.6637	133	774	372	2.95699	11	361	0
chr7	123545644	266	14.6617	39	227	259	5.01931	13	246	0.000383
chr17	75778334	1105	14.6606	162	943	2049	8.29673	170	1879	0
chr1	156058480	191	14.6597	28	163	445	2.47191	11	434	0
chr15	44561939	191	14.6597	28	163	78	1.28205	1	77	0.002759
chr3	126957460	191	14.6597	28	163	104	0	0	104	9.8e-05
chr5	150094825	382	14.6597	56	326	181	5.52486	10	171	0.002642
chrX	38806317	382	14.6597	56	326	164	3.65854	6	158	0.000361
chr7	26212364	498	14.6586	73	425	984	7.62195	75	909	3e-05
chr15	88478184	307	14.658	45	262	352	4.54545	16	336	1.5e-05
chr20	3223459	423	14.6572	62	361	420	6.19048	26	394	9.3e-05
chr20	59028759	2620	14.6565	384	2236	7376	2.00651	148	7228	0
chr1	235131686	116	14.6552	17	99	176	0.568182	1	175	3e-06
chr1	114568061	116	14.6552	17	99	293	1.70648	5	288	1e-06
chr12	110490194	232	14.6552	34	198	221	1.80995	4	217	2e-06
chr12	110490208	232	14.6552	34	198	222	3.6036	8	214	9.6e-05
chr13	48076758	116	14.6552	17	99	92	2.17391	2	90	0.004225
chr17	42954882	116	14.6552	17	99	81	1.23457	1	80	0.003022
chr19	10393308	232	14.6552	34	198	432	6.94444	30	402	0.002126
chr20	34089616	696	14.6552	102	594	817	3.91677	32	785	0
chr21	32601912	116	14.6552	17	99	265	3.77358	10	255	0.000328
chr3	58429790	116	14.6552	17	99	400	5.75	23	377	0.00307
chr5	69202951	116	14.6552	17	99	84	0	0	84	0.000647
chr5	173607860	232	14.6552	34	198	166	0.60241	1	165	3e-06
chr9	101390520	116	14.6552	17	99	225	2.66667	6	219	7.7e-05
chr15	78897320	778	14.653	114	664	391	7.92839	31	360	0.001389
chr2	47160291	4361	14.6526	639	3722	2667	5.77428	154	2513	0
chrM	7270	8129	14.6512	1191	6938	970	7.62887	74	896	0
chr6	170535233	1174	14.6508	172	1002	1421	5.06685	72	1349	0
chr1	161362699	314	14.6497	46	268	278	1.43885	4	274	0
chr16	46956882	157	14.6497	23	134	131	0.763359	1	130	5.5e-05
chr2	38781641	157	14.6497	23	134	235	4.25532	10	225	0.000569
chr3	113719930	157	14.6497	23	134	96	3.125	3	93	0.006607
chr9	35057516	157	14.6497	23	134	417	2.15827	9	408	0
chr2	73249137	512	14.6484	75	437	1093	4.94053	54	1039	0
chr5	32601272	512	14.6484	75	437	1222	2.37316	29	1193	0
chr1	203023322	198	14.6465	29	169	215	2.32558	5	210	1.2e-05
chr6	8079739	198	14.6465	29	169	738	2.84553	21	717	0
chr11	74977601	239	14.6444	35	204	231	3.8961	9	222	0.000123
chr3	52708138	239	14.6444	35	204	958	5.11482	49	909	1e-06
chr3	161429292	1434	14.6444	210	1224	3387	4.72394	160	3227	0
chr6	36602672	717	14.6444	105	612	743	9.28668	69	674	0.002084
chr6	36602188	799	14.6433	117	682	1142	3.67776	42	1100	0
chr17	64500166	560	14.6429	82	478	1014	8.48126	86	928	0.000211
chr15	55181477	922	14.6421	135	787	375	4.8	18	357	1e-06
chr14	20476387	321	14.6417	47	274	577	4.67938	27	550	0
chr10	43386066	362	14.6409	53	309	832	8.77404	73	759	0.003385
chr19	32587363	362	14.6409	53	309	1419	1.55039	22	1397	0
chr17	76734691	403	14.6402	59	344	629	6.20032	39	590	1.1e-05
chr15	48342142	690	14.6377	101	589	557	3.05206	17	540	0
chr1	39005439	82	14.6341	12	70	102	2.94118	3	99	0.009053
chr1	54741511	41	14.6341	6	35	84	1.19048	1	83	0.007935
chr1	161753255	123	14.6341	18	105	233	1.71674	4	229	5e-06
chr1	218331427	41	14.6341	6	35	118	0	0	118	0.00017
chr1	193029570	41	14.6341	6	35	254	0.787402	2	252	5e-06
chr1	154156683	410	14.6341	60	350	898	9.35412	84	814	0.006239
chr1	113895372	41	14.6341	6	35	60	0	0	60	0.008621
chr1	113895326	41	14.6341	6	35	61	0	0	61	0.008035
chr1	93876292	41	14.6341	6	35	127	0.787402	1	126	0.000654
chr1	93876289	41	14.6341	6	35	127	0.787402	1	126	0.000654
chr1	85252486	41	14.6341	6	35	323	2.16718	7	316	0.000312
chr1	20742839	82	14.6341	12	70	103	2.91262	3	100	0.008528
chr10	130180213	41	14.6341	6	35	90	1.11111	1	89	0.005565
chr10	72097118	41	14.6341	6	35	60	0	0	60	0.008621
chr10	1042693	82	14.6341	12	70	265	4.90566	13	252	0.006275
chr11	88294008	123	14.6341	18	105	316	5.06329	16	300	0.001523
chr11	83261953	82	14.6341	12	70	87	0	0	87	0.000668
chr12	54343294	246	14.6341	36	210	458	4.36681	20	438	3e-06
chr14	77717821	205	14.6341	30	175	119	4.20168	5	114	0.006321
chr15	67202083	82	14.6341	12	70	112	1.78571	2	110	0.001715
chr16	83812053	82	14.6341	12	70	106	0.943396	1	105	0.000726
chr16	4803338	123	14.6341	18	105	110	2.72727	3	107	0.003289
chr16	4803336	123	14.6341	18	105	110	0	0	110	8.5e-05
chr17	76734495	492	14.6341	72	420	757	5.54822	42	715	0
chr17	76311393	41	14.6341	6	35	177	2.25989	4	173	0.002714
chr17	12996633	41	14.6341	6	35	87	1.14943	1	86	0.006643
chr18	12329632	82	14.6341	12	70	133	2.25564	3	130	0.001447
chr19	804831	123	14.6341	18	105	69	1.44928	1	68	0.007279
chr19	13115385	41	14.6341	6	35	102	0	0	102	0.00049
chr2	55537560	41	14.6341	6	35	92	0	0	92	0.000958
chr2	96271557	41	14.6341	6	35	194	2.06186	4	190	0.001384
chr2	177216071	123	14.6341	18	105	730	0.273973	2	728	0
chr2	222918046	41	14.6341	6	35	99	1.0101	1	98	0.003284
chr2	231072278	41	14.6341	6	35	116	0.862069	1	115	0.001227
chr2	86505619	41	14.6341	6	35	98	0	0	98	0.00064
chr2	31892119	41	14.6341	6	35	99	1.0101	1	98	0.003284
chr2	19896982	41	14.6341	6	35	214	2.80374	6	208	0.004047
chr20	37733007	41	14.6341	6	35	74	0	0	74	0.003257
chr22	29292549	123	14.6341	18	105	196	2.55102	5	191	0.000124
chr3	100339850	82	14.6341	12	70	303	1.9802	6	297	6e-06
chr3	101594049	205	14.6341	30	175	194	4.63918	9	185	0.001415
chr3	186790351	123	14.6341	18	105	402	5.97015	24	378	0.003621
chr4	106347656	164	14.6341	24	140	136	0.735294	1	135	3.7e-05
chr4	108034824	82	14.6341	12	70	123	1.62602	2	121	0.000854
chr4	83066507	123	14.6341	18	105	559	6.97674	39	520	0.009371
chr6	63583232	41	14.6341	6	35	100	1	1	99	0.003098
chr6	63583283	41	14.6341	6	35	99	0	0	99	0.000599
chr6	134965076	82	14.6341	12	70	104	1.92308	2	102	0.002859
chr7	23299454	123	14.6341	18	105	355	4.22535	15	340	0.000201
chr7	133034550	205	14.6341	30	175	2250	2.66667	60	2190	0
chr8	60584246	82	14.6341	12	70	326	4.90798	16	310	0.004109
chr9	87728599	82	14.6341	12	70	110	0.909091	1	109	0.000552
chr9	124877175	164	14.6341	24	140	268	5.59701	15	253	0.002631
chrX	13708909	41	14.6341	6	35	205	1.95122	4	201	0.000897
chrX	136512169	164	14.6341	24	140	106	1.88679	2	104	0.00113
chrX	15455881	82	14.6341	12	70	111	0.900901	1	110	0.000516
chr3	40461635	2064	14.6318	302	1762	6515	7.47506	487	6028	0
chr12	54285052	991	14.6317	145	846	901	1.99778	18	883	0
chrX	103676112	499	14.6293	73	426	469	5.11727	24	445	1e-06
chrM	15305	3411	14.6291	499	2912	1039	3.46487	36	1003	0
chr19	34469830	458	14.6288	67	391	317	2.52366	8	309	0
chr1	42702069	1798	14.6274	263	1535	2256	4.87589	110	2146	0
chr7	26193591	841	14.6254	123	718	650	3.07692	20	630	0
chr1	6186370	253	14.6245	37	216	284	2.11268	6	278	0
chr8	120419913	253	14.6245	37	216	558	6.98925	39	519	0.000879
chr16	1419894	212	14.6226	31	181	181	3.31492	6	175	0.000259
chr3	101594072	212	14.6226	31	181	198	4.54545	9	189	0.001076
chr3	180987002	212	14.6226	31	181	413	3.87409	16	397	3e-06
chr4	173331922	1060	14.6226	155	905	270	3.33333	9	261	1e-06
chr16	61055562	1231	14.6223	180	1051	4363	8.3658	365	3998	0
chr1	32231154	383	14.6214	56	327	770	5.97403	46	724	2e-06
chr16	682640	342	14.6199	50	292	402	3.9801	16	386	1e-06
chr7	43791346	171	14.6199	25	146	202	3.9604	8	194	0.000605
chr14	21234192	602	14.6179	88	514	898	4.23163	38	860	0
chr17	41976604	130	14.6154	19	111	194	5.15464	10	184	0.006423
chr7	103312353	130	14.6154	19	111	264	6.06061	16	248	0.008842
chr1	111454255	739	14.6143	108	631	1836	7.62527	140	1696	0
chr2	3575821	5748	14.6138	840	4908	8067	3.99157	322	7745	0
chr15	78897722	698	14.6132	102	596	308	3.8961	12	296	1e-06
chr2	27376936	349	14.6132	51	298	270	5.92593	16	254	0.000902
chr9	124412441	568	14.6127	83	485	809	7.911	64	745	0.000106
chr14	69885342	219	14.6119	32	187	269	2.97398	8	261	7e-06
chr15	71341173	219	14.6119	32	187	324	3.7037	12	312	1e-05
chr20	44942305	219	14.6119	32	187	192	5.72917	11	181	0.005538
chr5	141318731	219	14.6119	32	187	126	0.793651	1	125	6e-05
chr13	21147468	308	14.6104	45	263	509	7.46562	38	471	0.001597
chr5	118974703	308	14.6104	45	263	338	2.66272	9	329	0
chr1	168055544	89	14.6067	13	76	479	2.71399	13	466	3e-06
chr1	71063955	89	14.6067	13	76	119	3.36134	4	115	0.00751
chr10	5768268	178	14.6067	26	152	387	5.94315	23	364	0.001203
chr11	110456977	89	14.6067	13	76	191	4.71204	9	182	0.008619
chr15	78544876	534	14.6067	78	456	551	4.35572	24	527	0
chr17	4960264	89	14.6067	13	76	124	0.806452	1	123	0.000193
chr2	121730902	89	14.6067	13	76	329	4.55927	15	314	0.001779
chr2	74142314	178	14.6067	26	152	586	4.77816	28	558	1.6e-05
chr3	52540447	89	14.6067	13	76	304	3.94737	12	292	0.000733
chr3	186794766	89	14.6067	13	76	212	1.41509	3	209	1.2e-05
chr5	140662365	89	14.6067	13	76	180	1.66667	3	177	7.9e-05
chr7	99409187	89	14.6067	13	76	126	3.1746	4	122	0.005062
chr8	30070041	178	14.6067	26	152	219	2.73973	6	213	3.6e-05
chr3	129170036	1116	14.6057	163	953	628	8.28025	52	576	0.000156
chr19	42297198	315	14.6032	46	269	386	4.66321	18	368	1e-05
chrX	134500401	226	14.6018	33	193	182	3.2967	6	176	0.000223
chr16	28842908	726	14.6006	106	620	1122	4.0107	45	1077	0
chr1	161100693	411	14.5985	60	351	520	1.92308	10	510	0
chr10	102424688	137	14.5985	20	117	246	0	0	246	0
chr16	54920330	137	14.5985	20	117	141	2.83688	4	137	0.001048
chr18	9134284	274	14.5985	40	234	721	2.49653	18	703	0
chr20	35703768	137	14.5985	20	117	57	0	0	57	0.005324
chr5	17276801	137	14.5985	20	117	242	2.47934	6	236	1.9e-05
chr6	5109232	137	14.5985	20	117	289	2.76817	8	281	1.1e-05
chr7	107903498	137	14.5985	20	117	240	4.58333	11	229	0.001328
chr9	37432118	137	14.5985	20	117	328	3.65854	12	316	5.2e-05
chrX	151405151	137	14.5985	20	117	213	3.28638	7	206	0.000246
chr19	38376449	596	14.5973	87	509	612	6.53595	40	572	8e-06
chr1	183627198	185	14.5946	27	158	285	5.96491	17	268	0.002923
chr14	51993737	370	14.5946	54	316	553	0.904159	5	548	0
chr19	16647040	185	14.5946	27	158	283	3.53357	10	273	3.2e-05
chr3	52694300	185	14.5946	27	158	333	0.600601	2	331	0
chr19	29207519	651	14.5929	95	556	1010	8.61386	87	923	0.000193
chr11	74977264	233	14.5923	34	199	267	2.24719	6	261	1e-06
chr16	29802927	233	14.5923	34	199	152	3.28947	5	147	0.000626
chr17	75898752	233	14.5923	34	199	391	7.16113	28	363	0.004193
chr4	88521210	233	14.5923	34	199	303	1.9802	6	297	0
chr22	40972642	795	14.5912	116	679	1023	9.09091	93	930	0.000353
chr2	202207144	281	14.5907	41	240	339	5.60472	19	320	0.000282
chr21	33907446	1330	14.5865	194	1136	1489	7.92478	118	1371	0
chr1	46316568	1337	14.5849	195	1142	2706	8.24095	223	2483	0
chr1	45614175	48	14.5833	7	41	107	0	0	107	0.00029
chr1	202881084	48	14.5833	7	41	190	2.10526	4	186	0.000987
chr1	173865267	432	14.5833	63	369	1329	4.81565	64	1265	0
chr1	173864467	48	14.5833	7	41	149	0.671141	1	148	0.00013
chr1	100989724	48	14.5833	7	41	68	0	0	68	0.004334
chr1	61694701	48	14.5833	7	41	383	3.65535	14	369	0.003081
chr1	52032172	48	14.5833	7	41	66	0	0	66	0.004997
chr1	15807451	144	14.5833	21	123	177	1.69492	3	174	3.3e-05
chr11	61796795	96	14.5833	14	82	344	5.52326	19	325	0.005764
chr11	93741459	48	14.5833	7	41	160	1.25	2	158	0.000347
chr13	30463633	672	14.5833	98	574	1420	7.95775	113	1307	4e-06
chr15	63591154	48	14.5833	7	41	76	0	0	76	0.002463
chr16	56943739	240	14.5833	35	205	260	4.61538	12	248	0.00025
chr17	43400516	288	14.5833	42	246	110	0.909091	1	109	0.000177
chr17	78971953	288	14.5833	42	246	179	1.11732	2	177	3e-06
chr17	63819754	48	14.5833	7	41	109	1.83486	2	107	0.005218
chr17	63819592	48	14.5833	7	41	112	0.892857	1	111	0.001173
chr17	63819579	48	14.5833	7	41	113	1.76991	2	111	0.004204
chr17	63819573	48	14.5833	7	41	113	0	0	113	0.000193
chr17	31880695	48	14.5833	7	41	145	0	0	145	2.2e-05
chr19	49108563	96	14.5833	14	82	196	3.57143	7	189	0.00147
chr2	177219570	240	14.5833	35	205	264	1.51515	4	260	0
chr2	227330677	144	14.5833	21	123	108	1.85185	2	106	0.001146
chr2	70296323	48	14.5833	7	41	198	0	0	198	1e-06
chr20	54219080	384	14.5833	56	328	175	1.71429	3	172	9e-06
chr20	35724602	96	14.5833	14	82	115	3.47826	4	111	0.008585
chr3	52691009	96	14.5833	14	82	253	3.16206	8	245	0.000239
chr3	52691019	96	14.5833	14	82	253	1.58103	4	249	4e-06
chr3	52691031	96	14.5833	14	82	253	4.74308	12	241	0.003755
chr3	186794662	96	14.5833	14	82	224	4.01786	9	215	0.001826
chr3	14112394	48	14.5833	7	41	128	2.34375	3	125	0.00581
chr4	57006889	48	14.5833	7	41	59	0	0	59	0.008262
chr5	86620840	48	14.5833	7	41	120	1.66667	2	118	0.002886
chr5	86620870	48	14.5833	7	41	119	1.68067	2	117	0.003045
chr5	86620896	48	14.5833	7	41	118	2.54237	3	115	0.009423
chr6	4955106	48	14.5833	7	41	94	0	0	94	0.000705
chr6	73500690	48	14.5833	7	41	95	1.05263	1	94	0.003288
chr7	131662072	48	14.5833	7	41	79	1.26582	1	78	0.008827
chr8	124549920	1056	14.5833	154	902	1884	4.35244	82	1802	0
chr9	37781996	48	14.5833	7	41	160	1.25	2	158	0.000347
chr9	175751	48	14.5833	7	41	122	0.819672	1	121	0.000644
chrX	154400185	48	14.5833	7	41	81	1.23457	1	80	0.007793
chrX	119583514	48	14.5833	7	41	57	0	0	57	0.009551
chrX	152829689	48	14.5833	7	41	92	1.08696	1	91	0.003951
chr15	44718056	2723	14.5795	397	2326	2415	6.12836	148	2267	0
chr16	31191538	391	14.578	57	334	270	2.96296	8	262	2e-06
chr2	201085515	734	14.5777	107	627	491	3.46232	17	474	0
chr12	2803424	343	14.5773	50	293	367	4.08719	15	352	2e-06
chr17	64503304	295	14.5763	43	252	833	3.48139	29	804	0
chr2	61878939	295	14.5763	43	252	957	8.67294	83	874	0.00457
chr10	123165231	247	14.5749	36	211	689	6.82148	47	642	0.000389
chr11	64204438	247	14.5749	36	211	362	5.8011	21	341	0.000451
chr12	42313721	199	14.5729	29	170	172	2.32558	4	168	7.8e-05
chr12	42312813	199	14.5729	29	170	139	0.719424	1	138	2.5e-05
chr20	31801262	199	14.5729	29	170	176	0.568182	1	175	2e-06
chr3	100178458	199	14.5729	29	170	267	1.49813	4	263	0
chr13	37009341	151	14.5695	22	129	262	2.29008	6	256	5e-06
chr20	57378340	151	14.5695	22	129	210	5.71429	12	198	0.007842
chr21	17593719	151	14.5695	22	129	162	1.85185	3	159	8.2e-05
chr22	41658263	906	14.5695	132	774	1486	7.6716	114	1372	0
chr6	13615564	151	14.5695	22	129	817	2.32558	19	798	0
chr2	176201158	707	14.5686	103	604	483	7.86749	38	445	0.000624
chr18	47156074	254	14.5669	37	217	290	3.10345	9	281	3e-06
chr17	43002926	7682	14.5665	1119	6563	7592	5.0843	386	7206	0
chr10	120355140	3213	14.5658	468	2745	3204	1.81024	58	3146	0
chr7	76063549	817	14.5655	119	698	893	8.62262	77	816	0.000158
chr19	18307263	1483	14.5651	216	1267	1283	10.4443	134	1149	0.001405
chr20	62387905	8068	14.5637	1175	6893	7972	6.39739	510	7462	0
chr1	19622134	309	14.5631	45	264	908	5.06608	46	862	0
chr1	32333302	103	14.5631	15	88	348	4.31034	15	333	0.000575
chr1	244842212	103	14.5631	15	88	510	5.29412	27	483	0.001459
chr1	67413152	412	14.5631	60	352	3932	3.5351	139	3793	0
chr11	34099426	103	14.5631	15	88	138	3.62319	5	133	0.004961
chr14	77717781	206	14.5631	30	176	122	3.27869	4	118	0.002265
chr16	89562393	103	14.5631	15	88	182	2.74725	5	177	0.000448
chr21	34142723	103	14.5631	15	88	503	1.78926	9	494	0
chr3	129305192	103	14.5631	15	88	245	3.26531	8	237	0.000277
chr3	129305202	103	14.5631	15	88	244	3.27869	8	236	0.00029
chr3	186570925	103	14.5631	15	88	128	0.78125	1	127	0.000123
chr5	172969580	206	14.5631	30	176	284	2.46479	7	277	1e-06
chr7	23200757	103	14.5631	15	88	70	1.42857	1	69	0.007826
chr9	137041151	103	14.5631	15	88	86	0	0	86	0.00063
chr1	39034515	996	14.5582	145	851	2400	10.7083	257	2143	0.001913
chr8	38163837	158	14.557	23	135	156	1.92308	3	153	0.000115
chr9	124877076	158	14.557	23	135	259	1.9305	5	254	2e-06
chrM	12955	158	14.557	23	135	114	0.877193	1	113	0.000209
chr11	61789188	426	14.554	62	364	1537	8.39297	129	1408	0.000212
chr16	66808565	213	14.554	31	182	376	0.531915	2	374	0
chr5	151746332	213	14.554	31	182	453	7.28477	33	420	0.004687
chrM	15621	4103	14.5503	597	3506	1372	2.33236	32	1340	0
chr3	169483723	488	14.5492	71	417	241	1.24481	3	238	0
chr13	30461478	1148	14.547	167	981	1248	3.04487	38	1210	0
chr1	75763104	55	14.5455	8	47	405	1.23457	5	400	0
chr1	75763126	55	14.5455	8	47	403	2.48139	10	393	7.8e-05
chr1	226065729	440	14.5455	64	376	1749	9.89137	173	1576	0.006477
chr1	246551228	55	14.5455	8	47	155	3.22581	5	150	0.007649
chr1	220007264	55	14.5455	8	47	226	3.9823	9	217	0.008501
chr1	201483926	55	14.5455	8	47	211	3.79147	8	203	0.007606
chr1	40080445	55	14.5455	8	47	170	1.17647	2	168	0.000141
chr1	32334049	220	14.5455	32	188	140	2.14286	3	137	0.000224
chr11	73872927	440	14.5455	64	376	433	1.84758	8	425	0
chr12	122770059	110	14.5455	16	94	95	0	0	95	0.000306
chr12	102112132	110	14.5455	16	94	144	3.47222	5	139	0.003226
chr13	37002993	110	14.5455	16	94	263	2.28137	6	257	1.4e-05
chr13	52652892	55	14.5455	8	47	87	1.14943	1	86	0.004538
chr13	47942810	110	14.5455	16	94	116	2.58621	3	113	0.002713
chr15	41299572	55	14.5455	8	47	78	1.28205	1	77	0.008085
chr16	66813820	165	14.5455	24	141	327	3.66972	12	315	2.8e-05
chr17	47680513	110	14.5455	16	94	251	4.78088	12	239	0.002894
chr18	57615968	55	14.5455	8	47	181	1.10497	2	179	7.8e-05
chr19	12875866	55	14.5455	8	47	134	2.23881	3	131	0.003277
chr2	47805682	55	14.5455	8	47	84	1.19048	1	83	0.005497
chr2	99196910	55	14.5455	8	47	59	0	0	59	0.00756
chr2	177215796	110	14.5455	16	94	880	2.84091	25	855	0
chr2	177215806	110	14.5455	16	94	877	2.50855	22	855	0
chr22	41674436	165	14.5455	24	141	325	6.46154	21	304	0.005731
chr3	101594164	220	14.5455	32	188	309	5.82524	18	291	0.001245
chr3	101594165	220	14.5455	32	188	309	4.53074	14	295	0.000108
chr3	184710444	165	14.5455	24	141	57	0	0	57	0.005086
chr3	64018955	165	14.5455	24	141	330	4.54545	15	315	0.000202
chr4	118279126	385	14.5455	56	329	493	5.07099	25	468	3e-06
chr4	83461230	165	14.5455	24	141	570	4.03509	23	547	3e-06
chr5	134751057	165	14.5455	24	141	103	2.91262	3	100	0.004117
chr5	112867594	110	14.5455	16	94	242	1.23967	3	239	1e-06
chr5	151129414	55	14.5455	8	47	112	0.892857	1	111	0.000941
chr6	63581329	110	14.5455	16	94	646	5.26316	34	612	0.000641
chr6	149810745	275	14.5455	40	235	285	5.26316	15	270	0.000388
chr7	38230239	110	14.5455	16	94	69	0	0	69	0.002283
chr7	27828926	55	14.5455	8	47	75	0	0	75	0.002365
chr7	139422194	55	14.5455	8	47	127	1.5748	2	125	0.001513
chr9	71589587	275	14.5455	40	235	54	0	0	54	0.005735
chrX	16741784	55	14.5455	8	47	168	1.19048	2	166	0.000158
chr8	96231849	1341	14.5414	195	1146	849	1.88457	16	833	0
chr1	114717738	392	14.5408	57	335	387	7.49354	29	358	0.002496
chr22	20127344	392	14.5408	57	335	665	5.86466	39	626	4e-06
chr4	82424809	337	14.5401	49	288	786	5.72519	45	741	2e-06
chr15	44717756	2710	14.5387	394	2316	2455	8.63544	212	2243	0
chr3	42784990	227	14.5374	33	194	269	6.69145	18	251	0.00657
chr10	103389161	1142	14.5359	166	976	1736	10.3111	179	1557	0.000793
chr11	77616525	571	14.5359	83	488	332	2.10843	7	325	0
chr1	45014806	172	14.5349	25	147	408	4.41176	18	390	4.6e-05
chr15	90271797	344	14.5349	50	294	319	3.76176	12	307	4e-06
chr16	75656390	172	14.5349	25	147	70	1.42857	1	69	0.005844
chr4	121816548	172	14.5349	25	147	150	0.666667	1	149	1.4e-05
chr10	100523819	977	14.5343	142	835	1065	5.07042	54	1011	0
chr7	42917586	929	14.5318	135	794	1684	1.24703	21	1663	0
chr1	225789463	640	14.5313	93	547	826	4.60048	38	788	0
chr22	40972600	874	14.5309	127	747	1040	2.01923	21	1019	0
chrM	8552	6600	14.5303	959	5641	466	1.07296	5	461	0
chr1	109402016	468	14.5299	68	400	1499	4.40294	66	1433	0
chr1	77948557	117	14.5299	17	100	116	2.58621	3	113	0.002526
chr1	53227130	117	14.5299	17	100	168	1.78571	3	165	9.3e-05
chr1	35187068	234	14.5299	34	200	103	2.91262	3	100	0.003142
chr11	62663312	117	14.5299	17	100	172	4.06977	7	165	0.003219
chr19	45090684	117	14.5299	17	100	123	3.25203	4	119	0.004208
chr19	48955759	117	14.5299	17	100	59	0	0	59	0.004951
chr3	186585457	117	14.5299	17	100	89	1.1236	1	88	0.00177
chr4	56453624	351	14.5299	51	300	471	2.54777	12	459	0
chr5	139330423	234	14.5299	34	200	133	2.25564	3	130	0.000352
chr7	25122929	936	14.5299	136	800	865	9.82659	85	780	0.003002
chr8	97852106	468	14.5299	68	400	644	7.29814	47	597	0.000139
chr9	33256890	117	14.5299	17	100	996	6.0241	60	936	0.001207
chr12	57515175	413	14.5278	60	353	262	3.81679	10	252	1.6e-05
chr22	32039900	592	14.527	86	506	457	6.12691	28	429	2.3e-05
chr19	2273399	833	14.5258	121	712	697	5.59541	39	658	0
chr17	8379815	4117	14.5251	598	3519	8117	12.0981	982	7135	0.000174
chr3	141745483	358	14.5251	52	306	676	4.88166	33	643	0
chr8	38163495	179	14.5251	26	153	159	1.88679	3	156	7.9e-05
chrX	117898393	179	14.5251	26	153	101	2.9703	3	98	0.00447
chr15	40036283	1143	14.5232	166	977	1084	7.93358	86	998	1e-06
chr2	85597545	241	14.5228	35	206	502	6.97211	35	467	0.001555
chr15	76216592	544	14.5221	79	465	712	2.94944	21	691	0
chr14	20457337	606	14.5215	88	518	435	8.96552	39	396	0.009177
chr17	63831746	303	14.5215	44	259	477	6.28931	30	447	0.000217
chr5	93683203	303	14.5215	44	259	268	4.10448	11	257	4.7e-05
chr7	32487234	675	14.5185	98	577	641	3.43214	22	619	0
chr1	93870707	62	14.5161	9	53	136	1.47059	2	134	0.000719
chr12	62965503	62	14.5161	9	53	136	2.20588	3	133	0.002321
chr12	62965993	62	14.5161	9	53	207	0.483092	1	206	2e-06
chr12	69390314	62	14.5161	9	53	129	2.32558	3	126	0.003362
chr12	123627079	62	14.5161	9	53	156	1.92308	3	153	0.000812
chr12	57931686	62	14.5161	9	53	75	0	0	75	0.002161
chr12	57931622	62	14.5161	9	53	77	1.2987	1	76	0.007639
chr12	50176436	124	14.5161	18	106	124	2.41935	3	121	0.001407
chr17	50370089	186	14.5161	27	159	424	2.35849	10	414	0
chr17	42572853	62	14.5161	9	53	58	0	0	58	0.007581
chr17	30248450	62	14.5161	9	53	118	2.54237	3	115	0.006035
chr17	28347344	62	14.5161	9	53	204	2.94118	6	198	0.001657
chr19	55674683	124	14.5161	18	106	200	5	10	190	0.005787
chr3	69105831	186	14.5161	27	159	125	2.4	3	122	0.000801
chr4	87458208	62	14.5161	9	53	151	3.31126	5	146	0.007073
chr4	6707896	186	14.5161	27	159	61	0	0	61	0.003539
chr5	33461913	248	14.5161	36	212	647	0.772798	5	642	0
chr5	139307814	62	14.5161	9	53	103	1.94175	2	101	0.004895
chr5	139307827	62	14.5161	9	53	101	1.9802	2	99	0.005507
chr5	172656595	124	14.5161	18	106	362	1.65746	6	356	0
chr5	56504853	682	14.5161	99	583	1516	3.82586	58	1458	0
chr6	43011706	62	14.5161	9	53	71	0	0	71	0.002894
chr7	104126627	62	14.5161	9	53	107	0.934579	1	106	0.001082
chr7	23505099	62	14.5161	9	53	71	0	0	71	0.002894
chr7	23505068	62	14.5161	9	53	72	0	0	72	0.002689
chr8	123237807	62	14.5161	9	53	116	2.58621	3	113	0.006716
chr8	70574739	62	14.5161	9	53	143	2.7972	4	139	0.004367
chrX	101348600	62	14.5161	9	53	170	1.17647	2	168	0.000104
chr1	109236041	565	14.5133	82	483	289	5.19031	15	274	7.9e-05
chr7	30633954	565	14.5133	82	483	253	2.7668	7	246	1e-06
chr14	52727547	255	14.5098	37	218	246	1.62602	4	242	0
chr18	47156101	255	14.5098	37	218	290	1.72414	5	285	0
chrM	2372	7375	14.5085	1070	6305	7303	7.98302	583	6720	0
chr1	225920016	193	14.5078	28	165	281	1.77936	5	276	0
chr2	73244002	386	14.5078	56	330	900	2.77778	25	875	0
chr11	108147504	455	14.5055	66	389	424	3.77358	16	408	0
chr1	67412490	131	14.5038	19	112	159	4.40252	7	152	0.00527
chr10	130179459	262	14.5038	38	224	468	5.34188	25	443	4.3e-05
chr10	102424708	131	14.5038	19	112	246	2.43902	6	240	2e-05
chr17	64499845	655	14.5038	95	560	1077	3.89972	42	1035	0
chr3	197955848	1179	14.5038	171	1008	2808	7.79915	219	2589	0
chr5	75361615	131	14.5038	19	112	102	1.96078	2	100	0.002026
chr7	42917501	917	14.5038	133	784	1675	4	67	1608	0
chr9	101390028	131	14.5038	19	112	252	4.36508	11	241	0.000957
chr3	129170487	924	14.5022	134	790	594	6.56566	39	555	3e-06
chr13	48261169	662	14.5015	96	566	218	4.12844	9	209	7e-05
chr20	49289251	662	14.5015	96	566	717	8.08926	58	659	0.000223
chr11	74745968	2124	14.5009	308	1816	1578	5.00634	79	1499	0
chr1	183627084	200	14.5	29	171	292	3.76712	11	281	3.9e-05
chr15	65578235	200	14.5	29	171	170	0	0	170	1e-06
chr9	129632662	200	14.5	29	171	230	3.04348	7	223	4.1e-05
chr1	46316692	1345	14.4981	195	1150	2734	2.0117	55	2679	0
chr17	48895226	745	14.4966	108	637	2272	6.38204	145	2127	0
chr7	44834403	545	14.4954	79	466	988	2.32794	23	965	0
chr7	7637029	545	14.4954	79	466	555	3.24324	18	537	0
chr1	151759821	276	14.4928	40	236	420	6.90476	29	391	0.001649
chr10	14854261	69	14.4928	10	59	186	1.07527	2	184	3.2e-05
chr11	64243495	69	14.4928	10	59	231	2.1645	5	226	0.00014
chr12	69390425	69	14.4928	10	59	136	1.47059	2	134	0.000585
chr15	83016561	138	14.4928	20	118	85	2.35294	2	83	0.0065
chr16	31112399	69	14.4928	10	59	145	2.75862	4	141	0.003187
chr16	51646892	69	14.4928	10	59	64	0	0	64	0.004542
chr17	31863201	69	14.4928	10	59	130	1.53846	2	128	0.000835
chr2	28850120	69	14.4928	10	59	88	0	0	88	0.000775
chr20	18504906	345	14.4928	50	295	147	4.7619	7	140	0.003357
chr20	31778831	69	14.4928	10	59	89	1.1236	1	88	0.003079
chr20	44942252	207	14.4928	30	177	194	2.57732	5	189	5.2e-05
chr20	32703438	69	14.4928	10	59	106	0.943396	1	105	0.001
chr21	33522272	69	14.4928	10	59	93	2.15054	2	91	0.007751
chr4	99062160	69	14.4928	10	59	174	4.02299	7	167	0.009155
chr4	77894141	69	14.4928	10	59	75	1.33333	1	74	0.007908
chr5	133076846	69	14.4928	10	59	189	3.1746	6	183	0.002329
chr6	7287947	69	14.4928	10	59	85	1.17647	1	84	0.004024
chr7	139422599	69	14.4928	10	59	165	1.81818	3	162	0.00039
chr7	99394113	207	14.4928	30	177	221	4.97738	11	210	0.001482
chrX	48577715	276	14.4928	40	236	462	5.41126	25	437	4.5e-05
chr12	103947815	704	14.4886	102	602	535	2.24299	12	523	0
chr1	235110235	283	14.4876	41	242	225	3.11111	7	218	2.6e-05
chr21	25729666	994	14.4869	144	850	2614	4.55241	119	2495	0
chrX	23837300	925	14.4865	134	791	768	4.03646	31	737	0
chr17	57839594	428	14.486	62	366	430	3.72093	16	414	0
chr4	82427511	214	14.486	31	183	646	6.65635	43	603	0.000676
chr12	76068973	359	14.4847	52	307	450	4.22222	19	431	1e-06
chr1	7985175	725	14.4828	105	620	1792	5.30134	95	1697	0
chr1	114717274	290	14.4828	42	248	172	5.23256	9	163	0.003573
chr11	14505075	290	14.4828	42	248	939	4.36635	41	898	0
chr12	98549847	145	14.4828	21	124	280	1.42857	4	276	0
chr13	37007019	145	14.4828	21	124	294	3.7415	11	283	0.000106
chr20	34098569	435	14.4828	63	372	453	2.20751	10	443	0
chr3	167687245	145	14.4828	21	124	224	5.80357	13	211	0.00851
chr5	141620925	145	14.4828	21	124	167	4.19162	7	160	0.002944
chrX	154777582	145	14.4828	21	124	359	1.94986	7	352	0
chr19	32587326	366	14.4809	53	313	1422	1.1955	17	1405	0
chr1	32333931	221	14.4796	32	189	141	0.70922	1	140	2.1e-05
chr20	50934947	221	14.4796	32	189	362	4.97238	18	344	0.000131
chr5	176386899	221	14.4796	32	189	651	2.61137	17	634	0
chr5	134157669	663	14.4796	96	567	1895	8.28496	157	1738	6e-06
chr9	98015686	221	14.4796	32	189	375	1.86667	7	368	0
chr21	33904018	1402	14.4793	203	1199	1520	9.21053	140	1380	1.3e-05
chr21	31668839	518	14.4788	75	443	483	1.65631	8	475	0
chr15	59125007	297	14.4781	43	254	252	7.14286	18	234	0.009626
chr2	42351135	373	14.4772	54	319	328	5.79268	19	309	0.000281
chr5	86619423	2722	14.4747	394	2328	3962	8.70772	345	3617	0
chr1	7780814	76	14.4737	11	65	93	2.15054	2	91	0.006922
chr1	206591713	76	14.4737	11	65	156	3.84615	6	150	0.00812
chr10	101609627	76	14.4737	11	65	116	2.58621	3	113	0.004888
chr11	10800297	304	14.4737	44	260	431	6.03248	26	405	0.000206
chr12	42335904	76	14.4737	11	65	152	1.97368	3	149	0.000641
chr12	98550086	152	14.4737	22	130	309	5.50162	17	292	0.002096
chr13	46779971	228	14.4737	33	195	252	2.77778	7	245	8e-06
chr14	21211446	1520	14.4737	220	1300	1455	8.04124	117	1338	0
chr17	67347437	76	14.4737	11	65	186	3.76344	7	179	0.004497
chr19	58312359	76	14.4737	11	65	132	0	0	132	3.1e-05
chr2	46624353	76	14.4737	11	65	71	1.40845	1	70	0.009608
chr20	49096645	76	14.4737	11	65	231	3.4632	8	223	0.001467
chr21	32609872	76	14.4737	11	65	262	1.14504	3	259	2e-06
chr3	64010639	228	14.4737	33	195	239	0.83682	2	237	0
chr4	77909305	76	14.4737	11	65	76	1.31579	1	75	0.006787
chr5	71658650	76	14.4737	11	65	58	0	0	58	0.006798
chr8	60621651	76	14.4737	11	65	141	2.83688	4	137	0.003248
chrX	103587214	76	14.4737	11	65	161	1.24224	2	159	0.000109
chr8	124549812	1071	14.4725	155	916	1949	10.9287	213	1736	0.005271
chr7	7637866	539	14.4712	78	461	554	5.05415	28	526	0
chr2	3580852	6475	14.471	937	5538	7673	1.22507	94	7579	0
chr10	100364471	387	14.4703	56	331	151	4.63576	7	144	0.002378
chr9	133019778	546	14.4689	79	467	656	7.46951	49	607	0.000132
chr2	9584332	1016	14.4685	147	869	896	6.25	56	840	0
chr20	56518786	235	14.4681	34	201	255	6.27451	16	239	0.004455
chr3	131462272	235	14.4681	34	201	221	3.16742	7	214	5.1e-05
chr5	77691393	394	14.467	57	337	998	3.40681	34	964	0
chr1	226361241	318	14.4654	46	272	258	1.93798	5	253	0
chr12	120444316	159	14.4654	23	136	163	1.84049	3	160	7.7e-05
chr12	49558900	159	14.4654	23	136	327	3.97554	13	314	7.5e-05
chr15	88464741	159	14.4654	23	136	264	1.51515	4	260	0
chr16	56547	159	14.4654	23	136	513	6.43275	33	480	0.002383
chr19	10685601	159	14.4654	23	136	132	3.78788	5	127	0.004036
chr2	200823493	318	14.4654	46	272	315	6.34921	20	295	0.001324
chr2	200823494	318	14.4654	46	272	315	4.7619	15	300	6.3e-05
chr14	49618939	560	14.4643	81	479	1171	10.0769	118	1053	0.009414
chr14	21213056	885	14.4633	128	757	1033	9.0029	93	940	0.00025
chr11	65921424	242	14.4628	35	207	345	3.47826	12	333	3e-06
chr21	39177478	242	14.4628	35	207	508	5.11811	26	482	2.3e-05
chrX	23679226	968	14.4628	140	828	1797	6.78909	122	1675	0
chr19	29207550	650	14.4615	94	556	1023	2.73705	28	995	0
chr7	93926257	491	14.4603	71	420	109	2.75229	3	106	0.001366
chr8	100703187	1072	14.459	155	917	919	1.95865	18	901	0
chr1	212738097	83	14.4578	12	71	104	1.92308	2	102	0.003113
chr10	73783125	332	14.4578	48	284	570	4.73684	27	543	1e-06
chr10	73243481	83	14.4578	12	71	221	4.52489	10	211	0.006343
chr15	90271483	249	14.4578	36	213	259	2.7027	7	252	4e-06
chr16	51646660	83	14.4578	12	71	66	0	0	66	0.003518
chr16	66558217	83	14.4578	12	71	181	3.31492	6	175	0.002127
chr16	85678230	83	14.4578	12	71	503	5.5666	28	475	0.006126
chr17	28578025	83	14.4578	12	71	106	1.88679	2	104	0.002743
chr2	241229231	415	14.4578	60	355	221	4.0724	9	212	0.000106
chr3	180984540	83	14.4578	12	71	119	0	0	119	7.1e-05
chr5	154966898	249	14.4578	36	213	595	4.70588	28	567	2e-06
chr6	85615155	166	14.4578	24	142	125	0.8	1	124	9.5e-05
chrX	16760344	83	14.4578	12	71	204	1.96078	4	200	9.6e-05
chr6	34773522	671	14.456	97	574	1299	6.46651	84	1215	0
chrX	103377988	927	14.4552	134	793	1543	6.93454	107	1436	0
chr1	161102370	339	14.4543	49	290	437	2.28833	10	427	0
chr11	65022176	256	14.4531	37	219	221	4.97738	11	210	0.001046
chr7	99366122	256	14.4531	37	219	395	7.59494	30	365	0.00734
chr10	32910383	173	14.4509	25	148	404	6.43564	26	378	0.003202
chr15	88459629	173	14.4509	25	148	287	3.13589	9	278	1.6e-05
chr15	88459534	173	14.4509	25	148	281	6.40569	18	263	0.007406
chr2	278138	173	14.4509	25	148	602	4.15282	25	577	3e-06
chr5	134751179	173	14.4509	25	148	112	3.57143	4	108	0.005665
chr7	6462062	173	14.4509	25	148	96	3.125	3	93	0.006814
chr9	108942761	173	14.4509	25	148	210	0.47619	1	209	0
chr9	83968299	346	14.4509	50	296	1366	3.87994	53	1313	0
chr1	224371318	436	14.4495	63	373	748	5.74866	43	705	1e-06
chr15	84687681	436	14.4495	63	373	413	5.08475	21	392	8e-06
chr2	74215182	436	14.4495	63	373	305	1.96721	6	299	0
chr14	22564978	526	14.4487	76	450	376	4.25532	16	360	1e-06
chr8	85214576	263	14.4487	38	225	239	0.41841	1	238	0
chr1	153664053	616	14.4481	89	527	830	5.90361	49	781	0
chr4	120059878	353	14.4476	51	302	366	4.37158	16	350	6e-06
chr22	39529336	443	14.447	64	379	620	1.77419	11	609	0
chr12	56117691	893	14.4457	129	764	1368	6.94444	95	1273	0
chr1	87345512	90	14.4444	13	77	122	2.45902	3	119	0.002679
chr1	225789443	630	14.4444	91	539	813	6.64207	54	759	2e-06
chr1	151759913	270	14.4444	39	231	416	4.32692	18	398	5e-06
chr1	63441067	90	14.4444	13	77	212	1.41509	3	209	1.4e-05
chr10	1041420	90	14.4444	13	77	255	1.17647	3	252	1e-06
chr11	67683026	360	14.4444	52	308	814	6.38821	52	762	1.3e-05
chr12	124912858	1080	14.4444	156	924	1031	4.17071	43	988	0
chr12	102118549	90	14.4444	13	77	132	3.0303	4	128	0.00394
chr14	69771490	180	14.4444	26	154	238	4.20168	10	228	0.000431
chr15	43695906	90	14.4444	13	77	113	0.884956	1	112	0.00045
chr15	66549107	90	14.4444	13	77	81	0	0	81	0.001077
chr17	7224548	90	14.4444	13	77	346	3.17919	11	335	9e-05
chr17	40300955	90	14.4444	13	77	161	3.72671	6	155	0.004657
chr2	28799782	90	14.4444	13	77	131	1.52672	2	129	0.000503
chr2	27442186	180	14.4444	26	154	161	1.24224	2	159	2.3e-05
chr3	149027469	90	14.4444	13	77	106	1.88679	2	104	0.002479
chr6	63580959	90	14.4444	13	77	568	4.57746	26	542	0.000576
chr7	74235587	90	14.4444	13	77	168	2.38095	4	164	0.000542
chr7	30497120	270	14.4444	39	231	362	1.9337	7	355	0
chr9	33262812	90	14.4444	13	77	870	6.2069	54	816	0.006882
chrM	13465	180	14.4444	26	154	73	1.36986	1	72	0.004698
chrX	103358307	90	14.4444	13	77	366	1.36612	5	361	0
chrX	103358309	90	14.4444	13	77	366	3.27869	12	354	9.2e-05
chr12	95865346	547	14.4424	79	468	991	8.07265	80	911	0.000123
chr3	63833995	367	14.4414	53	314	365	7.39726	27	338	0.003328
chr12	21637145	3490	14.4413	504	2986	6129	5.4495	334	5795	0
chr1	114717779	374	14.4385	54	320	378	3.43915	13	365	0
chr10	102162320	187	14.4385	27	160	212	6.13208	13	199	0.009602
chr22	32393946	187	14.4385	27	160	309	6.47249	20	289	0.005478
chr3	196935473	187	14.4385	27	160	96	0	0	96	0.000215
chrX	154776904	187	14.4385	27	160	231	2.1645	5	226	7e-06
chr2	27376144	284	14.4366	41	243	221	3.61991	8	213	8.8e-05
chr4	82357382	284	14.4366	41	243	145	4.82759	7	138	0.004733
chr1	52772373	665	14.4361	96	569	677	3.98818	27	650	0
chr5	74776687	381	14.4357	55	326	269	4.08922	11	258	3.1e-05
chr1	225777919	478	14.4351	69	409	710	6.47887	46	664	9e-06
chr3	129170214	1053	14.4349	152	901	612	5.71895	35	577	0
chr1	228148393	1344	14.4345	194	1150	1079	7.59963	82	997	0
chr1	28509179	97	14.433	14	83	180	3.88889	7	173	0.003448
chr1	39028869	970	14.433	140	830	2332	4.80274	112	2220	0
chr1	156249275	97	14.433	14	83	122	0.819672	1	121	0.000222
chr10	1041254	97	14.433	14	83	262	3.43511	9	253	0.000406
chr11	71435145	97	14.433	14	83	60	0	0	60	0.005185
chr16	31191009	388	14.433	56	332	217	2.30415	5	212	4e-06
chr3	112532537	97	14.433	14	83	241	4.56432	11	230	0.003658
chr3	15052465	97	14.433	14	83	310	2.25806	7	303	8e-06
chr8	23293333	97	14.433	14	83	113	2.65487	3	110	0.004158
chrX	136875305	194	14.433	28	166	328	3.04878	10	318	3e-06
chr22	40972559	887	14.4307	128	759	1057	2.27058	24	1033	0
chr2	42351092	395	14.4304	57	338	343	7.58017	26	317	0.004788
chr3	49359198	298	14.4295	43	255	1124	7.56228	85	1039	0.000359
chr7	54757565	596	14.4295	86	510	949	3.16122	30	919	0
chr10	74670261	201	14.4279	29	172	280	4.64286	13	267	0.000336
chr17	82018832	201	14.4279	29	172	952	5.88235	56	896	4.8e-05
chr7	2250988	201	14.4279	29	172	189	1.0582	2	187	3e-06
chrM	14171	201	14.4279	29	172	63	0	0	63	0.00303
chr7	151470597	506	14.4269	73	433	544	3.125	17	527	0
chr21	39342603	811	14.4266	117	694	1088	6.80147	74	1014	0
chr7	26191921	1116	14.4265	161	955	1120	4.91071	55	1065	0
chr5	150094646	305	14.4262	44	261	146	4.79452	7	139	0.004194
chr6	33697650	305	14.4262	44	261	430	3.02326	13	417	0
chr14	21233969	721	14.4244	104	617	948	4.00844	38	910	0
chr1	32621880	104	14.4231	15	89	107	2.80374	3	104	0.005532
chr11	61797029	104	14.4231	15	89	403	3.97022	16	387	0.000186
chr11	61797031	104	14.4231	15	89	403	1.73697	7	396	0
chr12	123621086	104	14.4231	15	89	241	4.97925	12	229	0.00546
chr13	75605755	104	14.4231	15	89	278	5.03597	14	264	0.004153
chr13	106543628	104	14.4231	15	89	66	0	0	66	0.003139
chr2	200815472	104	14.4231	15	89	287	3.48432	10	277	0.00024
chr2	9473011	104	14.4231	15	89	108	0	0	108	0.00013
chr3	131462452	416	14.4231	60	356	469	7.24947	34	435	0.000815
chr4	17623893	104	14.4231	15	89	98	3.06122	3	95	0.009719
chr5	160065273	104	14.4231	15	89	191	3.66492	7	184	0.001757
chr6	113940991	312	14.4231	45	267	231	6.92641	16	215	0.009388
chr9	136863864	631	14.4216	91	540	1248	5.52885	69	1179	0
chr21	25724564	950	14.4211	137	813	2573	4.85814	125	2448	0
chr1	6186768	1907	14.4206	275	1632	3454	3.32947	115	3339	0
chrX	47142638	1068	14.4195	154	914	1590	7.79874	124	1466	0
chr3	141926062	430	14.4186	62	368	907	4.07938	37	870	0
chr4	102799472	326	14.4172	47	279	200	5	10	190	0.001244
chr12	95865380	548	14.4161	79	469	989	1.82002	18	971	0
chr17	39204619	7152	14.4155	1031	6121	7680	4.02344	309	7371	0
chr1	202006082	111	14.4144	16	95	179	3.91061	7	172	0.002754
chr1	201143859	333	14.4144	48	285	220	4.54545	10	210	0.000363
chr12	56310470	222	14.4144	32	190	475	2.73684	13	462	0
chr13	48076949	111	14.4144	16	95	88	2.27273	2	86	0.006589
chr16	81082453	222	14.4144	32	190	448	0.892857	4	444	0
chr17	41754651	111	14.4144	16	95	162	1.85185	3	159	0.000167
chr18	3277772	222	14.4144	32	190	1394	6.38451	89	1305	4.4e-05
chr19	58315150	111	14.4144	16	95	208	5.28846	11	197	0.009933
chr20	10420722	222	14.4144	32	190	286	1.04895	3	283	0
chr21	32601742	111	14.4144	16	95	206	2.91262	6	200	0.000304
chr21	32601730	111	14.4144	16	95	205	0.487805	1	204	1e-06
chr3	101592934	111	14.4144	16	95	157	2.54777	4	153	0.000661
chr3	58430199	111	14.4144	16	95	392	5.35714	21	371	0.002519
chr5	168506037	111	14.4144	16	95	199	3.01508	6	193	0.000437
chr5	140674124	111	14.4144	16	95	199	2.01005	4	195	5.8e-05
chr6	110967538	111	14.4144	16	95	738	2.43902	18	720	0
chr19	49491457	6786	14.412	978	5808	7384	0.812568	60	7324	0
chr21	39343045	569	14.4112	82	487	868	6.33641	55	813	1e-06
chr10	12167599	229	14.4105	33	196	755	3.84106	29	726	0
chr2	175179084	1527	14.4073	220	1307	3756	6.01704	226	3530	0
chr1	40071830	118	14.4068	17	101	335	2.08955	7	328	1e-06
chr1	207795215	236	14.4068	34	202	254	4.33071	11	243	0.000214
chr1	220140243	118	14.4068	17	101	160	4.375	7	153	0.00638
chr14	34434802	236	14.4068	34	202	284	5.98592	17	267	0.002167
chr16	84566251	118	14.4068	17	101	64	0	0	64	0.003474
chr17	78171998	118	14.4068	17	101	436	6.19266	27	409	0.006227
chr17	82485554	118	14.4068	17	101	171	2.92398	5	166	0.000693
chr19	47203719	236	14.4068	34	202	157	2.54777	4	153	0.000198
chr8	144107324	118	14.4068	17	101	447	5.14541	23	424	0.001012
chrX	19355469	236	14.4068	34	202	1779	1.23665	22	1757	0
chr19	8488895	243	14.4033	35	208	281	4.62633	13	268	0.000201
chr20	31801700	243	14.4033	35	208	181	2.20994	4	177	3.7e-05
chr5	314680	243	14.4033	35	208	2283	2.2339	51	2232	0
chrX	23836796	1222	14.4026	176	1046	859	4.65658	40	819	0
chr22	39521897	1104	14.4022	159	945	485	3.29897	16	469	0
chr1	32043665	250	14.4	36	214	111	1.8018	2	109	0.000642
chr10	102163236	250	14.4	36	214	184	4.8913	9	175	0.002274
chr12	6237884	125	14.4	18	107	579	4.4905	26	553	7.9e-05
chr12	6237902	125	14.4	18	107	578	6.57439	38	540	0.005999
chr12	124015403	125	14.4	18	107	226	3.53982	8	218	0.000452
chr14	59504652	125	14.4	18	107	100	0	0	100	0.000208
chr5	83056459	125	14.4	18	107	184	2.71739	5	179	0.000295
chr7	23299478	125	14.4	18	107	363	3.58127	13	350	4.8e-05
chrX	103675746	639	14.3975	92	547	561	3.20856	18	543	0
chr17	75021188	257	14.3969	37	220	296	4.05405	12	284	3.8e-05
chr1	202471814	396	14.3939	57	339	496	6.85484	34	462	0.000337
chr1	111440665	132	14.3939	19	113	254	3.14961	8	246	9.7e-05
chr12	69269852	132	14.3939	19	113	129	1.55039	2	127	0.000335
chr16	81017803	132	14.3939	19	113	471	4.24628	20	451	6.6e-05
chr17	7017480	132	14.3939	19	113	141	1.41844	2	139	0.000149
chr2	46902259	132	14.3939	19	113	72	1.38889	1	71	0.006167
chr3	186789971	132	14.3939	19	113	410	2.43902	10	400	0
chr4	185147152	132	14.3939	19	113	669	3.8864	26	643	5e-06
chr4	185147197	132	14.3939	19	113	665	4.81203	32	633	9.1e-05
chrX	136512332	132	14.3939	19	113	90	0	0	90	0.000432
chr6	132814978	4808	14.3927	692	4116	7764	0.669758	52	7712	0
chr2	231454807	542	14.3911	78	464	158	1.26582	2	156	1e-05
chr14	92117507	410	14.3902	59	351	920	1.41304	13	907	0
chr22	32039700	827	14.3894	119	708	497	2.61569	13	484	0
chr1	114734103	139	14.3885	20	119	339	6.48968	22	317	0.009532
chr7	96694809	556	14.3885	80	476	898	3.11804	28	870	0
chr12	103947719	709	14.3865	102	607	523	6.50096	34	489	1.9e-05
chr12	55716952	285	14.386	41	244	447	0.447427	2	445	0
chr11	838800	146	14.3836	21	125	391	4.09207	16	375	6.4e-05
chr12	120444380	146	14.3836	21	125	161	4.96894	8	153	0.008759
chr15	101272321	146	14.3836	21	125	171	2.33918	4	167	0.000172
chr17	47682596	146	14.3836	21	125	278	1.79856	5	273	1e-06
chr17	57839541	292	14.3836	42	250	303	2.9703	9	294	1e-06
chr2	65271124	146	14.3836	21	125	122	4.09836	5	117	0.008646
chr20	2467619	730	14.3836	105	625	1106	8.67993	96	1010	0.000174
chr4	119298556	146	14.3836	21	125	202	2.9703	6	196	0.000196
chr6	13615723	146	14.3836	21	125	817	1.59119	13	804	0
chr6	116588872	146	14.3836	21	125	414	2.89855	12	402	1e-06
chr9	124876966	146	14.3836	21	125	261	4.5977	12	249	0.001039
chr14	103915082	1773	14.3824	255	1518	1289	7.83553	101	1188	0
chr4	108622133	4464	14.3817	642	3822	4671	3.66089	171	4500	0
chr16	2519903	299	14.3813	43	256	494	5.06073	25	469	1e-05
chr5	139329601	299	14.3813	43	256	211	5.6872	12	199	0.002954
chr7	44834311	452	14.3805	65	387	796	1.75879	14	782	0
chr12	98550158	153	14.3791	22	131	317	4.10095	13	304	0.000151
chr12	98550159	153	14.3791	22	131	317	2.2082	7	310	1e-06
chr12	120503460	153	14.3791	22	131	116	1.72414	2	114	0.000699
chr15	55181427	918	14.3791	132	786	373	5.09383	19	354	4e-06
chr17	82614621	153	14.3791	22	131	124	4.03226	5	119	0.007289
chr3	23919824	306	14.3791	44	262	373	7.5067	28	345	0.005627
chr5	93682616	306	14.3791	44	262	298	2.68456	8	290	1e-06
chr7	44565955	153	14.3791	22	131	357	6.72269	24	333	0.009395
chr9	128634306	153	14.3791	22	131	390	5.12821	20	370	0.000557
chr17	81241165	466	14.3777	67	399	533	2.25141	12	521	0
chr7	26213179	466	14.3777	67	399	607	9.06096	55	552	0.008733
chr19	12953557	313	14.377	45	268	601	3.1614	19	582	0
chr17	28468109	3332	14.3758	479	2853	3559	5.59146	199	3360	0
chrX	23837285	953	14.3757	137	816	776	5.6701	44	732	0
chr2	176337707	160	14.375	23	137	144	2.77778	4	140	0.000816
chr20	59033714	160	14.375	23	137	484	6.81818	33	451	0.005451
chr20	63522104	327	14.3731	47	280	257	5.05837	13	244	0.000396
chr9	137552230	654	14.3731	94	560	1145	2.62009	30	1115	0
chrX	38805973	327	14.3731	47	280	145	0.689655	1	144	1.2e-05
chr11	10797449	661	14.3722	95	566	873	6.07102	53	820	0
chr22	39522555	1489	14.3721	214	1275	560	2.85714	16	544	0
chr2	231713034	2999	14.3715	431	2568	2285	8.35886	191	2094	0
chr1	241502471	167	14.3713	24	143	689	5.95065	41	648	0.000427
chr1	67420037	334	14.3713	48	286	3586	2.09147	75	3511	0
chr19	34450270	167	14.3713	24	143	172	5.23256	9	163	0.00794
chr9	35056891	167	14.3713	24	143	360	3.61111	13	347	1.6e-05
chr15	74920312	1183	14.3702	170	1013	2384	3.22987	77	2307	0
chr15	66501398	4774	14.3695	686	4088	4318	5.69708	246	4072	0
chr6	89721511	682	14.3695	98	584	362	2.76243	10	352	0
chr20	59033358	174	14.3678	25	149	521	3.83877	20	501	2e-06
chr4	82460464	174	14.3678	25	149	111	2.7027	3	108	0.002509
chr6	111008129	174	14.3678	25	149	215	0	0	215	0
chr6	111008132	174	14.3678	25	149	214	4.6729	10	204	0.001706
chr19	46775151	529	14.3667	76	453	272	1.47059	4	268	0
chr12	54286674	181	14.3646	26	155	134	1.49254	2	132	0.000164
chr10	43386215	369	14.3631	53	316	816	8.57843	70	746	0.003495
chr1	32775902	188	14.3617	27	161	222	5.40541	12	210	0.003601
chr10	1017355	188	14.3617	27	161	238	1.2605	3	235	0
chr7	7636896	188	14.3617	27	161	161	4.96894	8	153	0.00627
chr8	79918959	188	14.3617	27	161	289	1.38408	4	285	0
chr1	119712073	390	14.359	56	334	934	8.35118	78	856	0.001355
chr1	100990103	195	14.359	28	167	363	4.95868	18	345	0.000226
chr9	98080923	195	14.359	28	167	329	4.55927	15	314	0.000153
chr2	47160227	4325	14.3584	621	3704	2643	8.39955	222	2421	0
chr7	123541140	397	14.3577	57	340	187	4.27807	8	179	0.000516
chr17	40818194	202	14.3564	29	173	635	2.51969	16	619	0
chr9	111669282	202	14.3564	29	173	240	6.25	15	225	0.007446
chr1	165655536	411	14.3552	59	352	1271	3.69788	47	1224	0
chr10	68341809	209	14.3541	30	179	167	1.1976	2	165	1.3e-05
chr12	108564369	209	14.3541	30	179	309	6.47249	20	289	0.004678
chr12	110487909	209	14.3541	30	179	232	4.31034	10	222	0.000463
chr6	18224235	209	14.3541	30	179	217	4.60829	10	207	0.001033
chr5	138555993	857	14.3524	123	734	725	4.13793	30	695	0
chr15	48879050	216	14.3519	31	185	224	3.57143	8	216	0.000139
chr17	57839720	432	14.3519	62	370	434	2.07373	9	425	0
chrX	134500586	216	14.3519	31	185	184	2.71739	5	179	0.000106
chr15	34095987	223	14.3498	32	191	288	6.25	18	270	0.003659
chr16	81082704	223	14.3498	32	191	463	6.69546	31	432	0.001868
chr17	81847057	223	14.3498	32	191	616	7.79221	48	568	0.006452
chr11	10797318	683	14.3485	98	585	901	9.9889	90	811	0.009925
chr12	118144970	683	14.3485	98	585	1699	8.35786	142	1557	1.6e-05
chrM	9661	8245	14.3481	1183	7062	1576	5.77411	91	1485	0
chr14	67383773	230	14.3478	33	197	271	4.42804	12	259	0.000205
chr2	42350770	460	14.3478	66	394	362	8.28729	30	332	0.009983
chr20	34089618	697	14.3472	100	597	817	4.77356	39	778	0
chr9	83970788	467	14.3469	67	400	977	9.51894	93	884	0.008182
chrM	10594	1882	14.3464	270	1612	343	1.45773	5	338	0
chr11	74977368	237	14.346	34	203	265	4.5283	12	253	0.000261
chr15	71341401	237	14.346	34	203	299	3.34448	10	289	9e-06
chr16	74302256	237	14.346	34	203	494	3.03644	15	479	0
chr17	7576672	948	14.346	136	812	2475	9.13131	226	2249	1.2e-05
chr7	26190191	237	14.346	34	203	65	0	0	65	0.002527
chr8	85215029	237	14.346	34	203	205	0.97561	2	203	1e-06
chr1	7985107	725	14.3448	104	621	1814	7.71775	140	1674	0
chr2	3576531	6051	14.3447	868	5183	8126	3.21191	261	7865	0
chr1	150622179	244	14.3443	35	209	218	2.75229	6	212	2.6e-05
chr1	145926597	244	14.3443	35	209	547	3.29068	18	529	0
chr10	104263002	488	14.3443	70	418	712	4.49438	32	680	0
chr12	95859059	488	14.3443	70	418	1039	3.46487	36	1003	0
chr2	216117774	244	14.3443	35	209	410	7.31707	30	380	0.005608
chr2	201085561	739	14.3437	106	633	511	0.391389	2	509	0
chr9	32572910	502	14.3426	72	430	1122	2.6738	30	1092	0
chr12	51243415	258	14.3411	37	221	341	4.10557	14	327	1.7e-05
chr18	47156153	258	14.3411	37	221	287	3.48432	10	277	1.3e-05
chr15	64365898	523	14.3403	75	448	1352	5.17751	70	1282	0
chr9	114598330	537	14.3389	77	460	638	3.29154	21	617	0
chr11	64321016	272	14.3382	39	233	494	1.61943	8	486	0
chr17	8379832	4122	14.3377	591	3531	8130	6.24846	508	7622	0
chr10	119174458	279	14.3369	40	239	1566	7.27969	114	1452	0.00014
chr14	21211037	1737	14.3351	249	1488	1700	10.7059	182	1518	0.001574
chr22	17592480	293	14.3345	42	251	261	6.89655	18	243	0.007471
chr5	150094627	300	14.3333	43	257	144	1.38889	2	142	4.8e-05
chrX	48577808	300	14.3333	43	257	476	5.04202	24	452	1.3e-05
chr3	14181670	307	14.3322	44	263	609	2.62726	16	593	0
chr5	171406519	314	14.3312	45	269	1445	9.27336	134	1311	0.00977
chrX	16845902	314	14.3312	45	269	698	5.15759	36	662	1e-06
chr5	150094686	321	14.3302	46	275	153	3.92157	6	147	0.001225
chr7	25123363	963	14.3302	138	825	1040	2.30769	24	1016	0
chr12	47968782	328	14.3293	47	281	398	6.78392	27	371	0.001278
chr16	29805018	328	14.3293	47	281	328	3.35366	11	317	1e-06
chr7	26192497	1054	14.3264	151	903	929	3.76749	35	894	0
chr11	65891592	356	14.3258	51	305	187	1.06952	2	185	2e-06
chr4	120059862	356	14.3258	51	305	368	3.53261	13	355	1e-06
chr12	130872903	1466	14.3247	210	1256	4156	7.12223	296	3860	0
chr6	159779758	391	14.3223	56	335	704	5.53977	39	665	1e-06
chr11	73873190	398	14.3216	57	341	401	0.74813	3	398	0
chr14	51998574	398	14.3216	57	341	573	8.02792	46	527	0.002476
chr7	140702986	1208	14.3212	173	1035	2020	9.9505	201	1819	0.000217
chr20	16741130	426	14.3192	61	365	148	1.35135	2	146	2.7e-05
chr17	57839682	433	14.3187	62	371	433	1.61663	7	426	0
chr6	159779031	433	14.3187	62	371	738	5.14905	38	700	0
chr17	41691269	873	14.3184	125	748	761	6.70171	51	710	1e-06
chr17	51170033	3981	14.318	570	3411	5097	3.64921	186	4911	0
chr7	25122928	936	14.3162	134	802	864	2.31481	20	844	0
chr15	64365729	503	14.3141	72	431	1328	3.01205	40	1288	0
chr15	76949564	510	14.3137	73	437	262	7.25191	19	243	0.005955
chr17	5432992	580	14.3103	83	497	2562	6.12802	157	2405	0
chr16	83811652	601	14.3095	86	515	580	8.7931	51	529	0.004123
chr17	75042563	615	14.3089	88	527	1458	4.32099	63	1395	0
chr3	170866439	678	14.3068	97	581	583	3.60206	21	562	0
chr11	17077454	2055	14.3066	294	1761	7057	7.90704	558	6499	0
chr16	23582311	1035	14.2995	148	887	994	2.61569	26	968	0
chrM	4845	2315	14.2981	331	1984	437	3.20366	14	423	0
chr18	6462490	1644	14.2944	235	1409	1627	2.21266	36	1591	0
chr7	56101797	3583	14.2897	512	3071	4340	4.14747	180	4160	0
chr12	49128103	5599	14.2883	800	4799	7910	10.8217	856	7054	0
chr1	11972897	77	14.2857	11	66	94	1.06383	1	93	0.002165
chr1	28538903	63	14.2857	9	54	170	1.76471	3	167	0.000453
chr1	62451342	91	14.2857	13	78	164	4.26829	7	157	0.009124
chr1	70234697	21	14.2857	3	18	338	0.591716	2	336	2.3e-05
chr1	70250646	70	14.2857	10	60	126	3.1746	4	122	0.009195
chr1	74748775	21	14.2857	3	18	134	0.746269	1	133	0.003752
chr1	75762836	49	14.2857	7	42	388	4.12371	16	372	0.007762
chr1	109631927	154	14.2857	22	132	88	2.27273	2	86	0.005368
chr1	117959783	105	14.2857	15	90	75	1.33333	1	74	0.006055
chr1	150352883	98	14.2857	14	84	96	1.04167	1	95	0.001452
chr1	44759318	49	14.2857	7	42	136	1.47059	2	134	0.001433
chr1	44759327	49	14.2857	7	42	135	1.48148	2	133	0.001509
chr1	162599673	70	14.2857	10	60	118	2.54237	3	115	0.005592
chr1	179095446	105	14.2857	15	90	83	1.20482	1	82	0.003405
chr1	192811942	63	14.2857	9	54	65	0	0	65	0.004883
chr1	205351563	21	14.2857	3	18	127	0.787402	1	126	0.004997
chr1	207359855	56	14.2857	8	48	746	2.94906	22	724	7.9e-05
chr1	220813381	21	14.2857	3	18	240	1.25	3	237	0.002191
chr1	220814228	28	14.2857	4	24	310	1.6129	5	305	0.000735
chr1	211670294	42	14.2857	6	36	107	0.934579	1	106	0.002405
chr1	202880836	21	14.2857	3	18	114	0	0	114	0.001054
chr1	193097684	63	14.2857	9	54	245	0.816327	2	243	2e-06
chr1	173864539	91	14.2857	13	78	185	1.62162	3	182	7.5e-05
chr1	165727943	378	14.2857	54	324	371	7.81671	29	342	0.006861
chr1	165662435	70	14.2857	10	60	199	1.50754	3	196	7.4e-05
chr1	153626414	49	14.2857	7	42	547	1.82815	10	537	5e-06
chr1	114567944	119	14.2857	17	102	300	1.33333	4	296	0
chr1	93156343	28	14.2857	4	24	136	0.735294	1	135	0.001402
chr1	92246615	21	14.2857	3	18	79	0	0	79	0.007116
chr1	85252425	42	14.2857	6	36	329	2.12766	7	322	0.000331
chr1	74706910	35	14.2857	5	30	143	1.3986	2	141	0.00244
chr1	44284865	63	14.2857	9	54	226	3.53982	8	218	0.003698
chr1	43164370	98	14.2857	14	84	664	3.76506	25	639	3.1e-05
chr1	42926298	49	14.2857	7	42	147	1.36054	2	145	0.00081
chr1	38864610	84	14.2857	12	72	193	1.03627	2	191	1.5e-05
chr1	33009480	21	14.2857	3	18	105	0	0	105	0.001713
chr1	28232971	84	14.2857	12	72	210	4.28571	9	201	0.005833
chr10	68960040	14	14.2857	2	12	347	0.288184	1	346	3.3e-05
chr10	69168579	35	14.2857	5	30	114	1.75439	2	112	0.009106
chr10	72233612	182	14.2857	26	156	158	1.89873	3	155	0.000103
chr10	125833826	217	14.2857	31	186	219	2.73973	6	213	3.3e-05
chr10	133420085	77	14.2857	11	66	154	3.8961	6	148	0.009777
chr10	124989318	63	14.2857	9	54	85	1.17647	1	84	0.004948
chr10	119035086	196	14.2857	28	168	78	1.28205	1	77	0.003284
chr10	100986702	168	14.2857	24	144	194	1.03093	2	192	3e-06
chr10	97677751	35	14.2857	5	30	271	1.84502	5	266	0.000698
chr10	97677535	35	14.2857	5	30	296	1.35135	4	292	9.6e-05
chr10	43409165	28	14.2857	4	24	182	2.1978	4	178	0.009867
chr10	32035639	21	14.2857	3	18	311	1.28617	4	307	0.001244
chr11	4109677	28	14.2857	4	24	227	1.76211	4	223	0.002593
chr11	6610625	56	14.2857	8	48	318	3.77358	12	306	0.003707
chr11	32104732	70	14.2857	10	60	303	2.64026	8	295	0.000152
chr11	34079676	42	14.2857	6	36	84	1.19048	1	83	0.008986
chr11	34086312	49	14.2857	7	42	92	1.08696	1	91	0.004459
chr11	57741703	336	14.2857	48	288	695	2.73381	19	676	0
chr11	20376707	56	14.2857	8	48	205	2.92683	6	199	0.002621
chr11	61795391	42	14.2857	6	36	240	2.08333	5	235	0.00085
chr11	62856167	35	14.2857	5	30	279	1.07527	3	276	4e-05
chr11	110462761	63	14.2857	9	54	75	0	0	75	0.00237
chr11	112233778	189	14.2857	27	162	303	2.9703	9	294	6e-06
chr11	85634192	140	14.2857	20	120	393	6.36132	25	368	0.006551
chr11	85636103	161	14.2857	23	138	412	3.39806	14	398	5e-06
chr11	125894115	56	14.2857	8	48	57	0	0	57	0.009501
chr11	116778735	91	14.2857	13	78	87	1.14943	1	86	0.002921
chr11	93738378	70	14.2857	10	60	198	2.0202	4	194	0.00026
chr11	93738361	70	14.2857	10	60	197	1.52284	3	194	8.2e-05
chr11	93736294	91	14.2857	13	78	59	0	0	59	0.006129
chr11	83273656	77	14.2857	11	66	80	0	0	80	0.001408
chr11	57704045	49	14.2857	7	42	104	0.961538	1	103	0.002175
chr11	57704019	49	14.2857	7	42	104	1.92308	2	102	0.00772
chr11	33708977	35	14.2857	5	30	212	0.471698	1	211	1.5e-05
chr12	4353109	35	14.2857	5	30	129	0.775194	1	128	0.001082
chr12	4553011	42	14.2857	6	36	109	0	0	109	0.000368
chr12	4559410	63	14.2857	9	54	134	2.23881	3	131	0.002902
chr12	4559411	63	14.2857	9	54	134	2.98507	4	130	0.007538
chr12	4682247	294	14.2857	42	252	668	4.94012	33	635	1e-06
chr12	6974351	105	14.2857	15	90	371	5.92992	22	349	0.008877
chr12	27719821	105	14.2857	15	90	345	2.6087	9	336	1e-05
chr12	12826055	77	14.2857	11	66	267	4.11985	11	256	0.003201
chr12	21516086	56	14.2857	8	48	87	0	0	87	0.001131
chr12	22065399	119	14.2857	17	102	87	2.29885	2	85	0.00708
chr12	68731609	56	14.2857	8	48	103	1.94175	2	101	0.006518
chr12	69390334	63	14.2857	9	54	131	0	0	131	4.8e-05
chr12	69390449	70	14.2857	10	60	139	2.15827	3	136	0.001792
chr12	103987292	49	14.2857	7	42	91	1.0989	1	90	0.004735
chr12	121916500	140	14.2857	20	120	424	5.18868	22	402	0.000754
chr12	123615248	21	14.2857	3	18	78	0	0	78	0.007523
chr12	54286974	182	14.2857	26	156	136	2.20588	3	133	0.000456
chr12	122522279	14	14.2857	2	12	111	0	0	111	0.003924
chr12	122522214	14	14.2857	2	12	92	0	0	92	0.009167
chr12	120581147	77	14.2857	11	66	228	3.94737	9	219	0.003703
chr12	120127504	98	14.2857	14	84	104	0.961538	1	103	0.000834
chr12	109088234	133	14.2857	19	114	179	5.02793	9	170	0.00856
chr12	103951293	126	14.2857	18	108	102	1.96078	2	100	0.0024
chr12	56314849	49	14.2857	7	42	120	1.66667	2	118	0.003309
chr12	55817708	28	14.2857	4	24	311	0.643087	2	309	7e-06
chr12	49990289	140	14.2857	20	120	119	3.36134	4	115	0.005006
chr12	49989740	210	14.2857	30	180	161	4.96894	8	153	0.00577
chr12	46360606	56	14.2857	8	48	68	0	0	68	0.004301
chr12	42317837	154	14.2857	22	132	289	2.76817	8	281	1.1e-05
chr12	10613464	126	14.2857	18	108	459	4.57516	21	438	0.000243
chr12	10606078	147	14.2857	21	126	363	1.65289	6	357	0
chr12	6493631	49	14.2857	7	42	113	0.884956	1	112	0.001277
chr13	21177127	224	14.2857	32	192	569	2.28471	13	556	0
chr13	99563163	105	14.2857	15	90	139	1.43885	2	137	0.000264
chr13	49915156	35	14.2857	5	30	86	0	0	86	0.002097
chr13	46782752	203	14.2857	29	174	256	4.6875	12	244	0.000635
chr13	36303983	21	14.2857	3	18	106	0	0	106	0.001623
chr13	36303791	21	14.2857	3	18	106	0	0	106	0.001623
chr14	103921505	1078	14.2857	154	924	1069	1.49673	16	1053	0
chr14	77755119	21	14.2857	3	18	134	0	0	134	0.000362
chr14	70597702	42	14.2857	6	36	68	0	0	68	0.005549
chr14	58408685	119	14.2857	17	102	86	1.16279	1	85	0.002477
chr15	43194926	126	14.2857	18	108	52	0	0	52	0.009284
chr15	65571562	77	14.2857	11	66	187	3.20856	6	181	0.002235
chr15	90265751	119	14.2857	17	102	144	4.16667	6	138	0.007538
chr15	66494172	91	14.2857	13	78	137	1.45985	2	135	0.000381
chr15	64365801	518	14.2857	74	444	1324	5.89124	78	1246	0
chr16	30775153	105	14.2857	15	90	52	0	0	52	0.009953
chr16	51647041	49	14.2857	7	42	70	0	0	70	0.004186
chr16	67884456	63	14.2857	9	54	64	0	0	64	0.005253
chr16	89873742	28	14.2857	4	24	129	0	0	129	0.000227
chr16	89883485	42	14.2857	6	36	132	2.27273	3	129	0.007772
chr16	82148415	84	14.2857	12	72	122	0	0	122	6.4e-05
chr16	75630466	371	14.2857	53	318	387	5.94315	23	364	0.000214
chr16	75305151	105	14.2857	15	90	86	2.32558	2	84	0.008473
chr16	66723631	28	14.2857	4	24	110	0.909091	1	109	0.004871
chr16	58113742	189	14.2857	27	162	205	4.87805	10	195	0.002484
chr16	56432488	63	14.2857	9	54	96	2.08333	2	94	0.00814
chr16	46802527	49	14.2857	7	42	93	1.07527	1	92	0.004198
chr16	4803498	119	14.2857	17	102	99	1.0101	1	98	0.000971
chr17	7588128	49	14.2857	7	42	147	2.72109	4	143	0.007195
chr17	5335298	49	14.2857	7	42	140	0.714286	1	139	0.000263
chr17	18098289	21	14.2857	3	18	76	0	0	76	0.008409
chr17	19661249	28	14.2857	4	24	114	0	0	114	0.000548
chr17	42839007	140	14.2857	20	120	192	2.60417	5	187	0.000161
chr17	28361445	28	14.2857	4	24	77	0	0	77	0.005028
chr17	47682421	133	14.2857	19	114	252	3.57143	9	243	0.000269
chr17	54961873	28	14.2857	4	24	96	1.04167	1	95	0.009633
chr17	59840469	168	14.2857	24	144	335	2.68657	9	326	2e-06
chr17	2638267	21	14.2857	3	18	215	1.39535	3	212	0.004295
chr17	2638315	21	14.2857	3	18	215	0.930233	2	213	0.001104
chr17	76000541	42	14.2857	6	36	103	0.970874	1	102	0.003018
chr17	67344764	98	14.2857	14	84	206	3.39806	7	199	0.001127
chr17	67344730	105	14.2857	15	90	207	3.86473	8	199	0.00194
chr17	64500655	455	14.2857	65	390	970	4.12371	40	930	0
chr17	56888150	42	14.2857	6	36	68	0	0	68	0.005549
chr17	56888075	42	14.2857	6	36	69	0	0	69	0.005185
chr17	15229791	35	14.2857	5	30	145	2.06897	3	142	0.007128
chr17	4959386	119	14.2857	17	102	149	2.68456	4	145	0.001028
chr17	4959249	91	14.2857	13	78	136	1.47059	2	134	0.000406
chr17	2324173	49	14.2857	7	42	214	3.27103	7	207	0.006045
chr17	759924	49	14.2857	7	42	149	2.68456	4	145	0.006608
chr17	759439	42	14.2857	6	36	91	1.0989	1	90	0.005995
chr18	59158640	119	14.2857	17	102	239	5.02092	12	227	0.004788
chr18	56624413	77	14.2857	11	66	217	3.68664	8	209	0.002881
chr18	47176287	217	14.2857	31	186	262	6.10687	16	246	0.004496
chr18	12371635	21	14.2857	3	18	94	0	0	94	0.003115
chr19	8471353	98	14.2857	14	84	125	1.6	2	123	0.00072
chr19	49098465	42	14.2857	6	36	96	1.04167	1	95	0.004499
chr19	18173817	14	14.2857	2	12	578	0.865052	5	573	0.00084
chr19	23827995	28	14.2857	4	24	77	0	0	77	0.005028
chr19	17403071	21	14.2857	3	18	966	0.931677	9	957	6e-06
chr2	20448791	280	14.2857	40	240	75	0	0	75	0.001078
chr2	26135158	154	14.2857	22	132	142	2.8169	4	138	0.001049
chr2	27650396	98	14.2857	14	84	167	2.99401	5	162	0.001408
chr2	28799811	91	14.2857	13	78	129	2.32558	3	126	0.001931
chr2	58252494	14	14.2857	2	12	98	0	0	98	0.007001
chr2	62135925	28	14.2857	4	24	125	1.6	2	123	0.009675
chr2	63885692	21	14.2857	3	18	97	0	0	97	0.002645
chr2	65205094	42	14.2857	6	36	141	0	0	141	4.7e-05
chr2	69904328	63	14.2857	9	54	161	1.24224	2	159	0.000201
chr2	69904367	63	14.2857	9	54	164	1.21951	2	162	0.00017
chr2	98618363	35	14.2857	5	30	154	0.649351	1	153	0.000295
chr2	98618462	28	14.2857	4	24	142	1.40845	2	140	0.004882
chr2	99194875	63	14.2857	9	54	202	2.47525	5	197	0.000849
chr2	113957504	84	14.2857	12	72	183	1.63934	3	180	0.000104
chr2	169805551	77	14.2857	11	66	629	1.43084	9	620	0
chr2	169805552	77	14.2857	11	66	629	3.17965	20	609	2.7e-05
chr2	169807066	98	14.2857	14	84	375	5.33333	20	355	0.004576
chr2	171983450	77	14.2857	11	66	159	3.77358	6	153	0.007814
chr2	177215888	112	14.2857	16	96	867	1.1534	10	857	0
chr2	186508962	105	14.2857	15	90	111	1.8018	2	109	0.001617
chr2	216501488	49	14.2857	7	42	137	0	0	137	4.7e-05
chr2	119681579	28	14.2857	4	24	98	1.02041	1	97	0.008734
chr2	208243549	105	14.2857	15	90	131	3.05344	4	127	0.003603
chr2	202883674	154	14.2857	22	132	108	1.85185	2	106	0.001297
chr2	135932825	56	14.2857	8	48	126	1.5873	2	124	0.001825
chr2	98600590	77	14.2857	11	66	104	0.961538	1	103	0.001114
chr2	86179518	35	14.2857	5	30	154	1.94805	3	151	0.004994
chr2	70281463	56	14.2857	8	48	226	3.09735	7	219	0.002635
chr2	70281462	56	14.2857	8	48	226	0	0	226	0
chr2	37222447	63	14.2857	9	54	93	2.15054	2	91	0.009702
chr2	37211919	119	14.2857	17	102	89	2.24719	2	87	0.006172
chr2	19897054	42	14.2857	6	36	231	2.1645	5	226	0.001162
chr2	19897033	42	14.2857	6	36	228	2.63158	6	222	0.003072
chr2	19896933	42	14.2857	6	36	212	1.41509	3	209	0.000247
chr2	19896886	42	14.2857	6	36	213	0.938967	2	211	5.1e-05
chr2	669384	91	14.2857	13	78	233	4.29185	10	223	0.003643
chr20	50942107	203	14.2857	29	174	290	4.82759	14	276	0.000464
chr20	50942106	203	14.2857	29	174	291	2.4055	7	284	1e-06
chr20	44624227	21	14.2857	3	18	77	0	0	77	0.007954
chr20	10413680	56	14.2857	8	48	103	0	0	103	0.000376
chr22	37688334	56	14.2857	8	48	172	0.581395	1	171	2.9e-05
chr22	41230868	56	14.2857	8	48	64	0	0	64	0.005726
chr22	41230869	56	14.2857	8	48	64	0	0	64	0.005726
chr22	41656919	826	14.2857	118	708	1421	9.71147	138	1283	0.001275
chr22	29299716	231	14.2857	33	198	285	3.85965	11	274	4.9e-05
chr22	29300246	252	14.2857	36	216	320	7.1875	23	297	0.008475
chr22	29300340	161	14.2857	23	138	119	3.36134	4	115	0.004282
chr22	46057139	42	14.2857	6	36	214	2.80374	6	208	0.00481
chr22	46293580	42	14.2857	6	36	184	1.63043	3	181	0.000816
chr22	42599699	28	14.2857	4	24	73	0	0	73	0.006423
chr3	9366942	21	14.2857	3	18	87	0	0	87	0.004573
chr3	22381732	14	14.2857	2	12	554	1.08303	6	548	0.002772
chr3	47848780	70	14.2857	10	60	160	3.125	5	155	0.004182
chr3	101592811	112	14.2857	16	96	173	2.31214	4	169	0.000286
chr3	119513657	224	14.2857	32	192	366	7.10383	26	340	0.006912
chr3	25794360	49	14.2857	7	42	120	1.66667	2	118	0.003309
chr3	25794428	49	14.2857	7	42	119	1.68067	2	117	0.003488
chr3	25794501	49	14.2857	7	42	117	1.7094	2	115	0.003876
chr3	184300353	49	14.2857	7	42	220	2.72727	6	214	0.002338
chr3	196936051	147	14.2857	21	126	79	0	0	79	0.001012
chr3	196306943	112	14.2857	16	96	132	1.51515	2	130	0.000375
chr3	183833499	196	14.2857	28	168	110	1.81818	2	108	0.000904
chr3	15560807	35	14.2857	5	30	113	1.76991	2	111	0.009534
chr3	15052270	98	14.2857	14	84	312	0.641026	2	310	0
chr3	14112241	49	14.2857	7	42	131	0.763359	1	130	0.000444
chr4	56441846	224	14.2857	32	192	419	1.19332	5	414	0
chr4	121813872	63	14.2857	9	54	129	0.775194	1	128	0.000306
chr4	145120123	119	14.2857	17	102	102	1.96078	2	100	0.002547
chr4	83049205	84	14.2857	12	72	480	2.91667	14	466	1.7e-05
chr4	83461356	49	14.2857	7	42	228	3.07018	7	221	0.003827
chr4	185147057	133	14.2857	19	114	649	1.69492	11	638	0
chr4	169731783	84	14.2857	12	72	96	1.04167	1	95	0.001713
chr4	119300555	112	14.2857	16	96	175	0	0	175	1e-06
chr4	119298498	105	14.2857	15	90	183	1.0929	2	181	1.6e-05
chr4	107614252	63	14.2857	9	54	73	0	0	73	0.002736
chr4	24554899	98	14.2857	14	84	155	2.58065	4	151	0.001049
chr4	24554893	98	14.2857	14	84	155	1.29032	2	153	0.000108
chr4	4419591	70	14.2857	10	60	66	0	0	66	0.004217
chr5	60945384	49	14.2857	7	42	66	0	0	66	0.005534
chr5	122827413	70	14.2857	10	60	197	0.507614	1	196	4e-06
chr5	122827455	70	14.2857	10	60	192	4.16667	8	184	0.009619
chr5	133096225	112	14.2857	16	96	255	0	0	255	0
chr5	134828880	77	14.2857	11	66	65	0	0	65	0.004269
chr5	138810042	14	14.2857	2	12	111	0	0	111	0.003924
chr5	138810047	14	14.2857	2	12	111	0	0	111	0.003924
chr5	163518421	70	14.2857	10	60	142	3.52113	5	137	0.009602
chr5	149496385	217	14.2857	31	186	142	4.92958	7	135	0.008238
chr5	138567147	357	14.2857	51	306	470	7.65957	36	434	0.003058
chr5	133972342	623	14.2857	89	534	1584	3.78788	60	1524	0
chr5	93682664	315	14.2857	45	270	294	3.40136	10	284	6e-06
chr5	77440931	35	14.2857	5	30	112	1.78571	2	110	0.009983
chr5	72314082	28	14.2857	4	24	177	1.69492	3	174	0.004386
chr5	41731372	21	14.2857	3	18	187	0.534759	1	186	0.000444
chr5	41730135	35	14.2857	5	30	315	1.5873	5	310	0.000182
chr5	6372039	84	14.2857	12	72	279	1.79211	5	274	8e-06
chr6	24785960	217	14.2857	31	186	497	4.02414	20	477	2e-06
chr6	43520091	84	14.2857	12	72	192	0	0	192	0
chr6	53092819	42	14.2857	6	36	89	1.1236	1	88	0.006728
chr6	63581953	35	14.2857	5	30	95	1.05263	1	94	0.006559
chr6	63583020	42	14.2857	6	36	97	1.03093	1	96	0.004249
chr6	73373094	21	14.2857	3	18	94	0	0	94	0.003115
chr6	159797456	224	14.2857	32	192	472	2.75424	13	459	0
chr6	159679150	63	14.2857	9	54	78	1.28205	1	77	0.007799
chr6	134964823	84	14.2857	12	72	84	0	0	84	0.000983
chr6	113940738	238	14.2857	34	204	185	5.40541	10	175	0.004997
chr6	85640528	63	14.2857	9	54	210	1.90476	4	206	0.000207
chr6	38677234	287	14.2857	41	246	298	6.04027	18	280	0.001507
chr7	16783694	21	14.2857	3	18	175	1.14286	2	173	0.004013
chr7	23300881	133	14.2857	19	114	378	3.1746	12	366	1.1e-05
chr7	35879847	105	14.2857	15	90	180	4.44444	8	172	0.00659
chr7	43624871	28	14.2857	4	24	73	0	0	73	0.006423
chr7	103368082	259	14.2857	37	222	563	3.37478	19	544	0
chr7	118185667	147	14.2857	21	126	430	5.5814	24	406	0.001285
chr7	123542105	287	14.2857	41	246	271	6.27306	17	254	0.003067
chr7	104197736	28	14.2857	4	24	76	0	0	76	0.005345
chr7	104126538	63	14.2857	9	54	102	0	0	102	0.000353
chr7	103319801	28	14.2857	4	24	69	0	0	69	0.008218
chr7	44834349	525	14.2857	75	450	983	2.74669	27	956	0
chr7	22510688	70	14.2857	10	60	361	0.831025	3	358	0
chr7	21901588	42	14.2857	6	36	61	0	0	61	0.008952
chr7	6461970	175	14.2857	25	150	106	2.83019	3	103	0.003708
chr8	56217446	28	14.2857	4	24	587	0.340716	2	585	0
chr8	103051064	28	14.2857	4	24	113	0.884956	1	112	0.004214
chr8	95045625	35	14.2857	5	30	164	1.82927	3	161	0.00337
chr8	97689098	42	14.2857	6	36	378	2.1164	8	370	0.000203
chr8	123220061	70	14.2857	10	60	102	1.96078	2	100	0.004917
chr8	96239566	49	14.2857	7	42	102	0.980392	1	101	0.00245
chr8	70637673	42	14.2857	6	36	102	0.980392	1	101	0.003195
chr9	65681720	14	14.2857	2	12	119	0	0	119	0.002757
chr9	33039731	84	14.2857	12	72	239	2.09205	5	234	5.8e-05
chr9	34339065	28	14.2857	4	24	128	0	0	128	0.000241
chr9	34343240	35	14.2857	5	30	139	2.15827	3	136	0.009044
chr9	98015673	224	14.2857	32	192	374	2.40642	9	365	0
chr9	136941096	105	14.2857	15	90	84	2.38095	2	82	0.009691
chr9	127505454	63	14.2857	9	54	102	0.980392	1	101	0.001666
chr9	121339492	140	14.2857	20	120	52	0	0	52	0.008953
chr9	92271554	98	14.2857	14	84	122	0	0	122	5.4e-05
chr9	37783952	49	14.2857	7	42	184	1.63043	3	181	0.000487
chr9	37780484	49	14.2857	7	42	179	3.35196	6	173	0.009967
chr9	35056870	168	14.2857	24	144	357	3.36134	12	345	9e-06
chr9	35056515	21	14.2857	3	18	83	0	0	83	0.005701
chr9	34617959	98	14.2857	14	84	291	4.811	14	277	0.003581
chr9	32984696	42	14.2857	6	36	109	0	0	109	0.000368
chrM	11576	84	14.2857	12	72	148	0	0	148	1e-05
chrM	11572	84	14.2857	12	72	146	1.36986	2	144	0.000254
chrM	8769	168	14.2857	24	144	207	3.38164	7	200	0.000289
chrM	2931	21	14.2857	3	18	162	0.617284	1	161	0.001206
chrX	21994606	224	14.2857	32	192	366	5.7377	21	345	0.000737
chrX	101395355	84	14.2857	12	72	511	1.17417	6	505	0
chrX	103358037	84	14.2857	12	72	387	4.13437	16	371	0.000926
chrX	103358275	91	14.2857	13	78	370	2.43243	9	361	8e-06
chrX	136512120	161	14.2857	23	138	106	1.88679	2	104	0.001432
chrX	154478395	140	14.2857	20	120	643	5.75428	37	606	0.000833
chrX	152827821	56	14.2857	8	48	91	0	0	91	0.000858
chrX	134887659	21	14.2857	3	18	73	0	0	73	0.009945
chrX	103253358	105	14.2857	15	90	153	3.92157	6	147	0.005795
chrX	103253145	112	14.2857	16	96	147	4.08163	6	141	0.007077
chrX	101346345	56	14.2857	8	48	155	0.645161	1	154	8e-05
chrX	47651890	357	14.2857	51	306	965	4.76684	46	919	0
chrX	44524217	77	14.2857	11	66	95	0	0	95	0.000475
chrX	40934984	301	14.2857	43	258	428	4.6729	20	408	1e-05
chrX	23703756	63	14.2857	9	54	132	1.51515	2	130	0.001027
chrX	20128159	119	14.2857	17	102	540	5.92593	32	508	0.003141
chrX	20127168	77	14.2857	11	66	57	0	0	57	0.00781
chrM	11060	2759	14.2805	394	2365	398	1.50754	6	392	0
chr14	103912553	1807	14.2778	258	1549	1269	4.41292	56	1213	0
chrM	13768	1401	14.2755	200	1201	124	4.03226	5	119	0.002157
chr7	26192080	1114	14.2729	159	955	1083	3.69344	40	1043	0
chr22	40953623	834	14.2686	119	715	1037	2.60366	27	1010	0
chr7	56063372	778	14.2674	111	667	918	3.05011	28	890	0
chr1	110401461	722	14.2659	103	619	854	3.27869	28	826	0
chr13	30463558	708	14.2655	101	607	1455	5.84192	85	1370	0
chr1	110403929	694	14.2651	99	595	1363	3.37491	46	1317	0
chrX	103675747	638	14.2633	91	547	561	4.63458	26	535	0
chr9	70217530	533	14.2589	76	457	300	2.66667	8	292	0
chr1	173864263	526	14.2586	75	451	1436	8.84401	127	1309	0.000645
chr9	78329862	982	14.2566	140	842	537	3.16574	17	520	0
chr7	26213114	463	14.2549	66	397	604	8.60927	52	552	0.004866
chr7	93926136	463	14.2549	66	397	120	0.833333	1	119	7.9e-05
chrX	103377877	926	14.2549	132	794	1524	6.88976	105	1419	0
chr17	51161260	1824	14.2544	260	1564	2447	2.16592	53	2394	0
chr12	112405921	6125	14.2531	873	5252	5069	4.71493	239	4830	0
chr1	165727601	421	14.2518	60	361	398	7.53769	30	368	0.003088
chr1	26475819	835	14.2515	119	716	681	7.04846	48	633	1.2e-05
chr20	34098629	400	14.25	57	343	443	5.19187	23	420	1.3e-05
chr19	18307098	1544	14.2487	220	1324	1363	5.2091	71	1292	0
chr8	73946770	386	14.2487	55	331	925	4.32432	40	885	0
chr19	23827364	765	14.2484	109	656	1760	7.04545	124	1636	0
chr17	28468009	3046	14.2482	434	2612	3353	6.3227	212	3141	0
chr11	112095752	379	14.248	54	325	388	2.57732	10	378	0
chr19	811587	379	14.248	54	325	229	5.24017	12	217	0.000884
chr3	101686540	3868	14.2451	551	3317	5673	5.92279	336	5337	0
chr2	202206893	351	14.245	50	301	360	2.5	9	351	0
chr1	44777700	4950	14.2424	705	4245	8183	2.17524	178	8005	0
chr7	141006251	295	14.2373	42	253	377	3.18302	12	365	0
chr1	153974593	583	14.2367	83	500	1329	7.90068	105	1224	2.7e-05
chr19	16102949	288	14.2361	41	247	240	4.16667	10	230	0.000175
chr4	151101068	7151	14.2358	1018	6133	7163	2.83401	203	6960	0
chr6	35470758	3421	14.2356	487	2934	4591	5.61969	258	4333	0
chr7	141750418	555	14.2342	79	476	1412	7.86119	111	1301	2.4e-05
chr2	131484003	548	14.2336	78	470	417	7.67386	32	385	0.002111
chr4	24527700	274	14.2336	39	235	307	5.53746	17	290	0.000662
chr7	123541875	274	14.2336	39	235	177	2.82486	5	172	0.000131
chr12	93487628	260	14.2308	37	223	157	3.82166	6	151	0.001281
chr15	101292037	260	14.2308	37	223	442	2.71493	12	430	0
chr3	119523669	260	14.2308	37	223	393	0.763359	3	390	0
chr19	18571890	1012	14.2292	144	868	1028	2.43191	25	1003	0
chr22	21610904	253	14.2292	36	217	786	2.16285	17	769	0
chr6	38676444	506	14.2292	72	434	351	7.12251	25	326	0.001811
chr15	34341879	717	14.2259	102	615	1245	9.95984	124	1121	0.005488
chr18	3277861	239	14.2259	34	205	1444	6.57895	95	1349	6.7e-05
chr5	314890	239	14.2259	34	205	2185	2.92906	64	2121	0
chr8	48061511	239	14.2259	34	205	505	2.9703	15	490	0
chr5	140647598	471	14.2251	67	404	751	4.79361	36	715	0
chr13	27623256	232	14.2241	33	199	278	1.07914	3	275	0
chr2	231455109	1146	14.2234	163	983	673	1.78306	12	661	0
chr7	26193335	914	14.2232	130	784	777	0.900901	7	770	0
chr10	131967915	225	14.2222	32	193	183	4.37158	8	175	0.001575
chr14	20457674	675	14.2222	96	579	443	3.61174	16	427	0
chr6	170537256	1125	14.2222	160	965	1390	5.39568	75	1315	0
chr15	43771355	668	14.2216	95	573	352	5.11364	18	334	1.7e-05
chr12	122982813	436	14.2202	62	374	815	5.64417	46	769	0
chr7	6023707	218	14.2202	31	187	596	2.18121	13	583	0
chr9	32573081	436	14.2202	62	374	1072	6.8097	73	999	8e-06
chr20	17607875	429	14.2191	61	368	788	9.13706	72	716	0.008828
chr10	78035656	6639	14.219	944	5695	5872	3.66144	215	5657	0
chr10	72275782	1477	14.218	210	1267	711	3.51617	25	686	0
chr16	1419833	211	14.218	30	181	179	0	0	179	0
chr2	84425563	211	14.218	30	181	645	3.56589	23	622	0
chr8	54046956	211	14.218	30	181	238	4.62185	11	227	0.000782
chr17	68043857	415	14.2169	59	356	1028	8.46304	87	941	0.001451
chr22	41674085	204	14.2157	29	175	387	3.87597	15	372	1.1e-05
chr1	6197715	1787	14.2138	254	1533	3951	1.59453	63	3888	0
chr1	39028831	964	14.2116	137	827	2314	4.79689	111	2203	0
chr12	110720118	577	14.2114	82	495	318	5.34591	17	301	8.3e-05
chr1	153645396	190	14.2105	27	163	224	3.57143	8	216	0.000215
chr1	153645409	190	14.2105	27	163	221	3.16742	7	214	0.000108
chr12	95861267	556	14.2086	79	477	1056	3.31439	35	1021	0
chr18	3256178	183	14.2077	26	157	801	0.873908	7	794	0
chr20	31569486	183	14.2077	26	157	190	2.10526	4	186	4e-05
chr20	31569487	183	14.2077	26	157	190	3.68421	7	183	0.000685
chr3	150572395	183	14.2077	26	157	140	3.57143	5	135	0.002484
chr4	3512786	183	14.2077	26	157	164	4.26829	7	157	0.003
chr5	139369100	183	14.2077	26	157	312	4.48718	14	298	0.000253
chr2	174720708	1274	14.2072	181	1093	1355	5.31365	72	1283	0
chr15	34341876	718	14.2061	102	616	1245	9.23695	115	1130	0.000943
chr2	240131084	535	14.2056	76	459	620	6.45161	40	580	1.9e-05
chr20	17608052	176	14.2045	25	151	290	3.7931	11	279	9.5e-05
chr3	187120983	176	14.2045	25	151	176	2.84091	5	171	0.000287
chr19	12944012	521	14.2035	74	447	704	8.23864	58	646	0.001214
chr14	54427661	345	14.2029	49	296	292	5.13699	15	277	0.000252
chr5	32601052	690	14.2029	98	592	1689	1.24334	21	1668	0
chr15	69455518	7217	14.2026	1025	6192	7511	12.5416	942	6569	0.003303
chr4	99076830	169	14.2012	24	145	169	4.73373	8	161	0.005322
chr5	134751107	169	14.2012	24	145	104	2.88462	3	101	0.004613
chrX	21984374	169	14.2012	24	145	305	5.2459	16	289	0.001437
chr15	59769047	1176	14.2007	167	1009	813	2.58303	21	792	0
chr2	231455021	1176	14.2007	167	1009	686	3.35277	23	663	0
chr1	52772424	662	14.1994	94	568	668	3.89222	26	642	0
chr11	62882930	331	14.1994	47	284	1172	7.25256	85	1087	0.000127
chr14	45116058	331	14.1994	47	284	147	5.44218	8	139	0.008961
chr3	23919922	331	14.1994	47	284	382	4.45026	17	365	1e-05
chr7	26212389	493	14.1988	70	423	977	5.62948	55	922	0
chr12	10607898	162	14.1975	23	139	468	6.19658	29	439	0.002495
chr2	38781705	162	14.1975	23	139	236	1.69492	4	232	3e-06
chr2	10789792	486	14.1975	69	417	451	7.5388	34	417	0.001625
chr7	123541626	324	14.1975	46	278	197	2.53807	5	192	2.8e-05
chrX	24077075	162	14.1975	23	139	225	4	9	216	0.000658
chrX	136512278	162	14.1975	23	139	111	0	0	111	8.6e-05
chr20	21166267	472	14.1949	67	405	373	3.48525	13	360	0
chr11	85656402	155	14.1935	22	133	300	6	18	282	0.00595
chr17	58004735	155	14.1935	22	133	297	5.38721	16	281	0.002493
chr3	179580908	155	14.1935	22	133	333	3.6036	12	321	4.4e-05
chr1	111461057	1219	14.192	173	1046	2326	9.32932	217	2109	1.4e-05
chr13	45337368	4975	14.191	706	4269	4049	8.91578	361	3688	0
chr11	74746080	1952	14.1906	277	1675	1413	1.62774	23	1390	0
chr17	75038890	599	14.1903	85	514	1475	1.83051	27	1448	0
chr16	54919099	148	14.1892	21	127	172	2.90698	5	167	0.000505
chr4	119298634	148	14.1892	21	127	206	2.91262	6	200	0.000184
chr4	119298626	148	14.1892	21	127	206	1.45631	3	203	7e-06
chr4	119298583	148	14.1892	21	127	206	0.485437	1	205	0
chr7	43729457	148	14.1892	21	127	201	4.97512	10	191	0.005113
chr3	23919708	733	14.1883	104	629	1182	8.88325	105	1077	0.000395
chrX	153798384	1459	14.1878	207	1252	1125	5.51111	62	1063	0
chr22	39522144	1304	14.1871	185	1119	533	8.63039	46	487	0.001461
chr3	42784463	289	14.1869	41	248	383	2.61097	10	373	0
chr20	58910981	2883	14.1866	409	2474	1002	6.28743	63	939	0
chr2	175178311	1565	14.1853	222	1343	3778	6.03494	228	3550	0
chr1	160289329	141	14.1844	20	121	210	5.2381	11	199	0.006853
chr12	57796239	141	14.1844	20	121	376	2.65957	10	366	2e-06
chr16	89563242	423	14.1844	60	363	1513	1.98282	30	1483	0
chr17	50382229	141	14.1844	20	121	233	4.72103	11	222	0.002499
chr17	21198209	141	14.1844	20	121	334	2.69461	9	325	5e-06
chr17	21198206	141	14.1844	20	121	334	5.98802	20	314	0.005815
chr7	42937647	141	14.1844	20	121	312	4.16667	13	299	0.000314
chr9	32573123	282	14.1844	40	242	918	3.26797	30	888	0
chr7	127590986	416	14.1827	59	357	240	2.91667	7	233	7e-06
chr10	75229666	550	14.1818	78	472	1270	7.95276	101	1169	6e-05
chr15	48879583	275	14.1818	39	236	265	0.754717	2	263	0
chr3	12841498	2736	14.1813	388	2348	7972	10.0978	805	7167	0
chr1	1402139	409	14.1809	58	351	658	2.12766	14	644	0
chr1	235111149	134	14.1791	19	115	176	2.27273	4	172	0.000181
chr11	118409641	134	14.1791	19	115	94	0	0	94	0.000357
chr16	2896451	134	14.1791	19	115	249	3.61446	9	240	0.000341
chr19	33379901	134	14.1791	19	115	125	2.4	3	122	0.0015
chr3	100162361	134	14.1791	19	115	225	1.33333	3	222	3e-06
chr3	170866352	670	14.1791	95	575	578	1.90311	11	567	0
chr12	69597658	529	14.1777	75	454	706	7.79037	55	651	0.000422
chr9	114598016	529	14.1777	75	454	900	5.44444	49	851	0
chr2	47160456	4353	14.1741	617	3736	2638	1.89538	50	2588	0
chr15	64688104	127	14.1732	18	109	99	3.0303	3	96	0.008492
chr3	185417479	127	14.1732	18	109	222	1.8018	4	218	1.4e-05
chr5	119542105	127	14.1732	18	109	113	3.53982	4	109	0.008652
chr6	13616477	127	14.1732	18	109	790	2.02532	16	774	0
chr9	136401993	127	14.1732	18	109	129	1.55039	2	127	0.000416
chrM	8848	7959	14.1726	1128	6831	924	7.90043	73	851	0
chr8	73291566	2893	14.1721	410	2483	3756	5.37806	202	3554	0
chr10	43386063	360	14.1667	51	309	830	1.80723	15	815	0
chr16	69710896	120	14.1667	17	103	593	4.21585	25	568	6.1e-05
chr17	21198382	120	14.1667	17	103	306	5.55556	17	289	0.005935
chr19	8488805	240	14.1667	34	206	276	5.07246	14	262	0.000685
chr9	33256832	120	14.1667	17	103	1018	4.6169	47	971	4.4e-05
chr12	110490247	233	14.1631	33	200	220	5.90909	13	207	0.005937
chr16	66803076	233	14.1631	33	200	410	3.65854	15	395	2e-06
chr20	10413805	233	14.1631	33	200	356	5.89888	21	335	0.001144
chr20	10413803	233	14.1631	33	200	356	6.17978	22	334	0.001863
chr4	6642597	812	14.1626	115	697	1332	5.63063	75	1257	0
chr9	133019833	579	14.1623	82	497	665	5.86466	39	626	1e-06
chr6	44113862	459	14.1612	65	394	1031	7.46848	77	954	7.3e-05
chr15	75340166	226	14.1593	32	194	372	6.72043	25	347	0.004236
chr2	113958021	113	14.1593	16	97	211	3.79147	8	203	0.001506
chr20	49089390	226	14.1593	32	194	292	4.10959	12	280	9.2e-05
chr4	105424263	226	14.1593	32	194	206	3.8835	8	198	0.000441
chr5	112867809	113	14.1593	16	97	260	1.15385	3	257	1e-06
chr7	55955200	226	14.1593	32	194	339	0.884956	3	336	0
chr9	19379578	3821	14.1586	541	3280	8045	9.39714	756	7289	0
chr11	62624983	219	14.1553	31	188	107	0.934579	1	106	0.000358
chr2	177219416	219	14.1553	31	188	264	1.51515	4	260	0
chr6	159797395	219	14.1553	31	188	465	4.08602	19	446	5e-06
chrX	154436474	219	14.1553	31	188	208	3.84615	8	200	0.000419
chr16	31190336	325	14.1538	46	279	165	5.45455	9	156	0.006304
chr3	23919899	325	14.1538	46	279	380	3.68421	14	366	1e-06
chr1	84497465	106	14.1509	15	91	244	4.5082	11	233	0.003291
chr1	84497533	106	14.1509	15	91	247	1.21457	3	244	2e-06
chr1	244409004	106	14.1509	15	91	75	0	0	75	0.001759
chr1	71063684	106	14.1509	15	91	129	1.55039	2	127	0.000546
chr10	6115480	106	14.1509	15	91	154	2.5974	4	150	0.001057
chr10	121963261	106	14.1509	15	91	171	4.09357	7	164	0.005432
chr11	95834299	106	14.1509	15	91	86	1.16279	1	85	0.002925
chr11	59806253	106	14.1509	15	91	385	4.41558	17	368	0.000742
chr11	14513621	212	14.1509	30	182	861	5.34262	46	815	1.5e-05
chr12	56229216	106	14.1509	15	91	193	3.62694	7	186	0.001918
chr12	62965783	106	14.1509	15	91	197	1.52284	3	194	2.9e-05
chr13	33836835	106	14.1509	15	91	80	1.25	1	79	0.004475
chr2	85595800	212	14.1509	30	182	492	7.11382	35	457	0.004848
chr2	177215604	106	14.1509	15	91	882	1.13379	10	872	0
chr3	101594071	212	14.1509	30	182	198	1.51515	3	195	6e-06
chr3	129305155	106	14.1509	15	91	251	5.17928	13	238	0.007689
chr5	168502073	106	14.1509	15	91	201	2.98507	6	195	0.000567
chr5	140243697	106	14.1509	15	91	346	5.49133	19	327	0.006013
chr6	10756884	212	14.1509	30	182	670	4.62687	31	639	4e-06
chr6	43017327	106	14.1509	15	91	183	0.546448	1	182	4e-06
chr6	158766462	106	14.1509	15	91	174	4.02299	7	167	0.004713
chr8	27809733	106	14.1509	15	91	110	1.81818	2	108	0.001857
chr8	27809690	106	14.1509	15	91	107	0.934579	1	106	0.000676
chr14	58271891	523	14.1491	74	449	845	5.2071	44	801	0
chr2	197501099	1463	14.149	207	1256	1635	2.69113	44	1591	0
chr9	71589834	311	14.1479	44	267	59	0	0	59	0.004255
chr8	67045932	205	14.1463	29	176	342	3.21637	11	331	5e-06
chrX	107650924	205	14.1463	29	176	235	5.53191	13	222	0.003673
chr1	156009313	714	14.1457	101	613	628	9.23567	58	570	0.007092
chr5	178210899	509	14.1454	72	437	353	3.68272	13	340	1e-06
chr7	25123161	1011	14.1444	143	868	1033	6.29235	65	968	0
chr5	168616797	997	14.1424	141	856	2510	7.88845	198	2312	0
chr1	235154912	99	14.1414	14	85	152	3.94737	6	146	0.007444
chr10	17237264	198	14.1414	28	170	1748	8.00915	140	1608	0.005463
chr13	49661087	396	14.1414	56	340	395	3.03797	12	383	0
chr13	47943155	99	14.1414	14	85	109	1.83486	2	107	0.002169
chr17	58003504	198	14.1414	28	170	292	4.79452	14	278	0.000535
chr19	8473688	99	14.1414	14	85	123	1.62602	2	121	0.00089
chr19	2273324	1386	14.1414	196	1190	1132	6.62544	75	1057	0
chr2	241675862	495	14.1414	70	425	522	2.10728	11	511	0
chr2	177230421	99	14.1414	14	85	146	3.42466	5	141	0.004594
chr2	177230418	99	14.1414	14	85	146	4.10959	6	140	0.009983
chr3	108060755	99	14.1414	14	85	122	1.63934	2	120	0.000948
chr5	142135765	297	14.1414	42	255	261	5.74713	15	246	0.001767
chr9	93446848	99	14.1414	14	85	71	0	0	71	0.002487
chrX	154776954	198	14.1414	28	170	233	4.72103	11	222	0.001243
chr8	100702960	1075	14.1395	152	923	918	4.90196	45	873	0
chr19	49491960	2214	14.1373	313	1901	3200	3.375	108	3092	0
chr1	1402018	382	14.1361	54	328	623	4.6549	29	594	0
chr6	159778261	191	14.1361	27	164	168	4.7619	8	160	0.004962
chr17	42999941	7994	14.1356	1130	6864	7972	3.58756	286	7686	0
chr7	26192016	1132	14.1343	160	972	1115	4.30493	48	1067	0
chr1	52772514	651	14.1321	92	559	685	2.48175	17	668	0
chr1	220147780	184	14.1304	26	158	228	1.75439	4	224	4e-06
chr1	231000492	92	14.1304	13	79	149	4.02685	6	143	0.009835
chr1	241497844	184	14.1304	26	158	788	3.4264	27	761	0
chr1	235155028	92	14.1304	13	79	172	0.581395	1	171	1.1e-05
chr1	225919965	184	14.1304	26	158	280	5	14	266	0.001119
chr1	53238435	92	14.1304	13	79	173	2.89017	5	168	0.001348
chr11	4138198	92	14.1304	13	79	551	3.99274	22	529	0.0002
chr11	16755591	184	14.1304	26	158	345	2.02899	7	338	0
chr11	10797496	644	14.1304	91	553	856	3.97196	34	822	0
chr12	110496015	184	14.1304	26	158	702	4.70085	33	669	1.1e-05
chr12	110491836	92	14.1304	13	79	307	3.25733	10	297	0.000242
chr13	47943283	92	14.1304	13	79	107	0.934579	1	106	0.000805
chr16	722542	184	14.1304	26	158	200	3.5	7	193	0.000414
chr16	70572006	92	14.1304	13	79	174	3.44828	6	168	0.003003
chr17	7224706	92	14.1304	13	79	348	5.17241	18	330	0.005836
chr18	12329237	92	14.1304	13	79	155	1.93548	3	152	0.00047
chr2	96277161	92	14.1304	13	79	96	1.04167	1	95	0.001693
chr22	42512681	184	14.1304	26	158	360	1.38889	5	355	0
chr3	100341142	92	14.1304	13	79	307	4.56026	14	293	0.002987
chr3	52229043	184	14.1304	26	158	196	0	0	196	0
chr6	158192243	92	14.1304	13	79	278	2.15827	6	272	2.3e-05
chr7	116918448	276	14.1304	39	237	216	5.55556	12	204	0.003202
chrM	13158	184	14.1304	26	158	113	2.65487	3	110	0.002418
chrX	103358130	92	14.1304	13	79	405	0.740741	3	402	0
chr5	138555510	821	14.1291	116	705	599	2.67112	16	583	0
chr7	44834490	545	14.1284	77	468	1007	5.75968	58	949	0
chr5	69177605	453	14.128	64	389	1296	3.24074	42	1254	0
chr1	116404732	814	14.1278	115	699	436	4.3578	19	417	0
chr2	43889744	361	14.1274	51	310	125	4	5	120	0.003806
chr3	179624282	722	14.1274	102	620	405	3.7037	15	390	0
chr3	170868072	630	14.127	89	541	564	1.41844	8	556	0
chr20	24963203	269	14.1264	38	231	120	3.33333	4	116	0.002779
chr19	5691341	6534	14.1261	923	5611	8014	8.43524	676	7338	0
chr1	1405875	354	14.1243	50	304	621	6.11916	38	583	4.5e-05
chr11	67683043	354	14.1243	50	304	808	1.9802	16	792	0
chr19	23827791	1416	14.1243	200	1216	2722	2.05731	56	2666	0
chr2	27779682	439	14.123	62	377	831	4.93381	41	790	0
chr10	130179518	262	14.1221	37	225	462	3.8961	18	444	1e-06
chr3	119523978	262	14.1221	37	225	403	3.22581	13	390	0
chr9	133020981	1997	14.1212	282	1715	2497	2.68322	67	2430	0
chr12	50120410	347	14.121	49	298	731	4.10397	30	701	0
chr1	224193351	85	14.1176	12	73	172	2.32558	4	168	0.000658
chr1	211662819	85	14.1176	12	73	92	2.17391	2	90	0.007749
chr1	36136614	85	14.1176	12	73	213	1.40845	3	210	2.3e-05
chr10	73250976	170	14.1176	24	146	484	5.57851	27	457	0.00066
chr11	4135185	85	14.1176	12	73	539	3.15399	17	522	2.8e-05
chr11	20383701	85	14.1176	12	73	161	3.10559	5	156	0.00294
chr16	66558347	85	14.1176	12	73	189	3.1746	6	183	0.001817
chr16	66565899	170	14.1176	24	146	618	2.26537	14	604	0
chr3	9893485	85	14.1176	12	73	428	5.37383	23	405	0.007255
chr3	101579994	85	14.1176	12	73	159	2.51572	4	155	0.001296
chr3	112541851	85	14.1176	12	73	239	4.60251	11	228	0.007187
chr3	67375024	85	14.1176	12	73	81	1.23457	1	80	0.005122
chr4	169731754	85	14.1176	12	73	96	1.04167	1	95	0.001858
chr5	32601156	595	14.1176	84	511	1461	7.52909	110	1351	5e-06
chr5	134751129	170	14.1176	24	146	110	0.909091	1	109	0.000356
chr8	73946575	170	14.1176	24	146	355	1.12676	4	351	0
chrX	101395412	85	14.1176	12	73	485	1.4433	7	478	0
chrX	103358012	85	14.1176	12	73	384	2.34375	9	375	8e-06
chrX	48577634	255	14.1176	36	219	442	6.78733	30	412	0.002293
chr6	85677106	1098	14.1166	155	943	374	7.48663	28	346	0.001093
chr4	99948884	1509	14.1153	213	1296	4678	9.25609	433	4245	0
chr7	56055686	418	14.1148	59	359	1129	6.02303	68	1061	0
chr10	84152807	333	14.1141	47	286	454	5.06608	23	431	1.9e-05
chr14	45116180	333	14.1141	47	286	145	2.75862	4	141	0.000407
chr1	96679202	2147	14.1127	303	1844	3336	7.04436	235	3101	0
chr12	56107202	411	14.1119	58	353	1080	6.57407	71	1009	6e-06
chr1	207794505	163	14.1104	23	140	202	4.45545	9	193	0.002241
chr2	202303479	163	14.1104	23	140	121	2.47934	3	118	0.001616
chr3	51389172	163	14.1104	23	140	100	3	3	97	0.006574
chr3	184710637	163	14.1104	23	140	57	0	0	57	0.006041
chr6	43018870	163	14.1104	23	140	197	4.06091	8	189	0.0014
chr7	116906340	163	14.1104	23	140	159	3.14465	5	154	0.000989
chr16	61055685	1219	14.1099	172	1047	4225	0.781065	33	4192	0
chr11	32602405	482	14.1079	68	414	1005	2.68657	27	978	0
chr13	46777604	241	14.1079	34	207	254	6.29921	16	238	0.006287
chr22	19968915	241	14.1079	34	207	627	6.85805	43	584	0.001233
chr8	85215011	241	14.1079	34	207	208	0.480769	1	207	0
chr8	116644900	560	14.1071	79	481	806	6.20347	50	756	1e-06
chr5	138555854	879	14.1069	124	755	757	2.11361	16	741	0
chr19	1088531	638	14.1066	90	548	881	3.97276	35	846	0
chr6	44114185	397	14.1058	56	341	934	5.46039	51	883	0
chr12	95866020	553	14.1049	78	475	995	4.72362	47	948	0
chr1	6872004	78	14.1026	11	67	319	2.19436	7	312	2.4e-05
chr1	163355580	156	14.1026	22	134	125	0.8	1	124	0.000132
chr1	163355583	156	14.1026	22	134	124	2.41935	3	121	0.001401
chr11	61796414	78	14.1026	11	67	310	1.6129	5	305	3e-06
chr11	134250290	78	14.1026	11	67	153	0.653595	1	152	5.3e-05
chr15	75913237	78	14.1026	11	67	115	0.869565	1	114	0.000599
chr16	46697587	78	14.1026	11	67	158	3.79747	6	152	0.008984
chr17	40294484	78	14.1026	11	67	148	2.7027	4	144	0.002772
chr17	59112232	156	14.1026	22	134	99	1.0101	1	98	0.000861
chr18	46125754	78	14.1026	11	67	146	2.73973	4	142	0.003069
chr19	52143129	312	14.1026	44	268	588	5.27211	31	557	9e-06
chr2	26290236	156	14.1026	22	134	183	2.18579	4	179	9.4e-05
chr2	202287684	78	14.1026	11	67	351	4.2735	15	336	0.002458
chr2	175178350	1560	14.1026	220	1340	3829	5.56281	213	3616	0
chr20	32703221	78	14.1026	11	67	111	1.8018	2	109	0.00272
chr20	10413849	234	14.1026	33	201	302	1.65563	5	297	0
chr3	150544028	78	14.1026	11	67	57	0	0	57	0.008295
chr5	10264878	1014	14.1026	143	871	4112	9.77626	402	3710	7.9e-05
chr5	139330074	390	14.1026	55	335	245	4.89796	12	233	0.000396
chr8	73946745	390	14.1026	55	335	929	5.16685	48	881	0
chrX	40606056	156	14.1026	22	134	214	5.60748	12	202	0.009024
chrX	115650005	156	14.1026	22	134	241	3.3195	8	233	0.000159
chr7	73697988	305	14.0984	43	262	685	4.9635	34	651	1e-06
chr7	73697991	305	14.0984	43	262	684	0.584795	4	680	0
chr5	10265049	227	14.0969	32	195	577	2.59965	15	562	0
chr17	41823092	376	14.0957	53	323	74	1.35135	1	73	0.003875
chr10	133362905	149	14.094	21	128	729	4.2524	31	698	9e-06
chr4	120059438	298	14.094	42	256	348	5.45977	19	329	0.000311
chr3	170866509	667	14.093	94	573	578	3.63322	21	557	0
chr12	2803482	369	14.0921	52	317	386	4.40415	17	369	7e-06
chr7	98385999	369	14.0921	52	317	250	4.8	12	238	0.000329
chr1	1541792	220	14.0909	31	189	195	3.07692	6	189	0.000172
chr10	102423356	220	14.0909	31	189	334	6.28743	21	313	0.00336
chr3	184308509	220	14.0909	31	189	421	6.17577	26	395	0.001391
chr5	141318692	220	14.0909	31	189	129	3.87597	5	124	0.004424
chr8	42405846	220	14.0909	31	189	533	5.62852	30	503	0.000196
chr9	71589640	291	14.0893	41	250	56	0	0	56	0.00569
chr9	89315178	944	14.089	133	811	1308	5.8104	76	1232	0
chr15	78892297	653	14.0888	92	561	365	6.57534	24	341	0.000439
chr7	25123081	930	14.086	131	799	839	4.64839	39	800	0
chr1	32627511	71	14.0845	10	61	92	2.17391	2	90	0.009746
chr10	6109997	71	14.0845	10	61	113	2.65487	3	110	0.008052
chr10	14867132	71	14.0845	10	61	193	2.59067	5	188	0.001048
chr10	15103852	71	14.0845	10	61	125	2.4	3	122	0.004224
chr10	93528900	71	14.0845	10	61	115	1.73913	2	113	0.002509
chr11	77619620	497	14.0845	70	427	318	5.97484	19	299	0.000455
chr11	61789184	426	14.0845	60	366	1526	9.23984	141	1385	0.00482
chr13	30465859	497	14.0845	70	427	1310	7.48092	98	1212	2.4e-05
chr16	69328904	71	14.0845	10	61	159	3.14465	5	154	0.004877
chr17	62435251	71	14.0845	10	61	113	1.76991	2	111	0.00282
chr17	58004181	213	14.0845	30	183	344	2.03488	7	337	0
chr19	8463643	71	14.0845	10	61	151	3.31126	5	146	0.007017
chr2	112586233	71	14.0845	10	61	205	2.43902	5	200	0.000611
chr21	32609941	71	14.0845	10	61	277	3.97112	11	266	0.003574
chr22	32398050	142	14.0845	20	122	255	1.17647	3	252	0
chr3	52687352	71	14.0845	10	61	321	2.18069	7	314	3.6e-05
chr3	195516555	71	14.0845	10	61	193	2.59067	5	188	0.001048
chr3	63833930	355	14.0845	50	305	362	3.59116	13	349	1e-06
chr3	15065106	71	14.0845	10	61	285	3.15789	9	276	0.000752
chr5	140659009	71	14.0845	10	61	125	0	0	125	7.2e-05
chr5	90394058	71	14.0845	10	61	67	0	0	67	0.004221
chr7	42937694	142	14.0845	20	122	317	1.89274	6	311	1e-06
chr7	42917521	923	14.0845	130	793	1682	5.35077	90	1592	0
chr8	96334506	71	14.0845	10	61	290	2.41379	7	283	0.000119
chrX	130129428	142	14.0845	20	122	228	2.19298	5	223	2.5e-05
chr8	96231069	1342	14.0835	189	1153	793	2.01765	16	777	0
chr14	49618984	554	14.0794	78	476	1170	1.02564	12	1158	0
chr17	58351435	277	14.0794	39	238	231	0	0	231	0
chr3	63838434	277	14.0794	39	238	427	2.57611	11	416	0
chr3	42784618	277	14.0794	39	238	351	3.9886	14	337	1.2e-05
chr17	51161824	1861	14.0785	262	1599	2521	6.14835	155	2366	0
chr20	50934917	206	14.0777	29	177	347	4.03458	14	333	4.1e-05
chr20	50934916	206	14.0777	29	177	347	3.7464	13	334	2e-05
chr21	44805706	206	14.0777	29	177	149	4.02685	6	143	0.003131
chr5	172969579	206	14.0777	29	177	284	2.11268	6	278	1e-06
chr5	172969634	206	14.0777	29	177	290	5.86207	17	273	0.003165
chr7	103364265	206	14.0777	29	177	479	6.88935	33	446	0.004212
chr1	6186750	1911	14.0764	269	1642	3452	1.62225	56	3396	0
chr20	17607396	341	14.0762	48	293	691	2.17077	15	676	0
chrX	48578169	341	14.0762	48	293	499	4.40882	22	477	1e-06
chr16	18784816	8071	14.0751	1136	6935	6836	9.09889	622	6214	0
chr1	161158714	135	14.0741	19	116	897	2.11817	19	878	0
chr1	67412711	135	14.0741	19	116	267	4.11985	11	256	0.000709
chr1	28205311	135	14.0741	19	116	257	4.28016	11	246	0.001091
chr12	95495131	135	14.0741	19	116	132	2.27273	3	129	0.001025
chr12	110720585	405	14.0741	57	348	261	4.98084	13	248	0.000311
chr14	69771797	135	14.0741	19	116	191	0	0	191	0
chr16	87403291	135	14.0741	19	116	268	2.98507	8	260	6.6e-05
chr16	67198844	135	14.0741	19	116	94	2.12766	2	92	0.004391
chr2	231455622	675	14.0741	95	580	351	0.854701	3	348	0
chr5	83065100	135	14.0741	19	116	303	3.63036	11	292	0.00015
chr7	107903482	135	14.0741	19	116	241	2.90456	7	234	0.000103
chr8	43085526	135	14.0741	19	116	53	0	0	53	0.009009
chr9	124860222	8093	14.0739	1139	6954	8058	2.28345	184	7874	0
chrM	5964	7930	14.0731	1116	6814	1080	9.72222	105	975	0.000108
chr19	18307083	1542	14.0726	217	1325	1377	4.93827	68	1309	0
chr10	70203062	803	14.0722	113	690	1671	2.57331	43	1628	0
chr14	103912552	1805	14.072	254	1551	1268	7.01893	89	1179	0
chr17	75042192	668	14.0719	94	574	1554	0.707851	11	1543	0
chr1	201970125	398	14.0704	56	342	747	1.74029	13	734	0
chr15	48342480	199	14.0704	28	171	142	2.11268	3	139	0.000324
chr17	82018919	199	14.0704	28	171	934	5.67452	53	881	5.8e-05
chr3	128632121	199	14.0704	28	171	192	5.72917	11	181	0.009799
chr2	241676229	462	14.0693	65	397	480	5	24	456	3e-06
chr17	63831222	263	14.0684	37	226	434	7.60369	33	401	0.008732
chr14	45118112	327	14.0673	46	281	135	2.96296	4	131	0.000871
chr22	40363008	327	14.0673	46	281	879	7.73606	68	811	0.001237
chr6	38677063	327	14.0673	46	281	308	4.87013	15	293	0.000147
chr7	6403958	327	14.0673	46	281	83	2.40964	2	81	0.005798
chr7	26192096	1109	14.0667	156	953	1082	4.15896	45	1037	0
chr16	18791812	455	14.0659	64	391	190	6.31579	12	178	0.008073
chr22	39314710	4998	14.0656	703	4295	6667	8.44458	563	6104	0
chr9	125236306	519	14.0655	73	446	1191	4.11419	49	1142	0
chr1	36093870	64	14.0625	9	55	129	1.55039	2	127	0.001374
chr1	182867015	64	14.0625	9	55	201	3.48259	7	194	0.005214
chr1	192812184	64	14.0625	9	55	68	0	0	68	0.004263
chr1	246544524	64	14.0625	9	55	167	1.79641	3	164	0.000607
chr1	228109284	64	14.0625	9	55	240	2.91667	7	233	0.001225
chr1	23966650	64	14.0625	9	55	120	2.5	3	117	0.006688
chr10	119036059	128	14.0625	18	110	97	2.06186	2	95	0.003779
chr10	56357635	64	14.0625	9	55	165	3.0303	5	160	0.004807
chr11	4126744	64	14.0625	9	55	467	1.71306	8	459	1e-06
chr11	64193134	64	14.0625	9	55	266	3.38346	9	257	0.002133
chr12	57515965	448	14.0625	63	385	286	4.1958	12	274	2.9e-05
chr12	103951396	128	14.0625	18	110	101	2.9703	3	98	0.00788
chr15	43801766	128	14.0625	18	110	566	4.24028	24	542	6.2e-05
chr16	1701299	128	14.0625	18	110	98	1.02041	1	97	0.001115
chr17	12992634	64	14.0625	9	55	159	1.88679	3	156	0.00091
chr2	69904628	64	14.0625	9	55	165	3.0303	5	160	0.004807
chr2	189667838	128	14.0625	18	110	78	1.28205	1	77	0.004703
chr20	46687142	64	14.0625	9	55	67	0	0	67	0.00458
chr3	42594850	64	14.0625	9	55	303	3.30033	10	293	0.00128
chr3	128813849	384	14.0625	54	330	384	7.8125	30	354	0.007834
chr5	133074071	64	14.0625	9	55	181	2.76243	5	176	0.002411
chr5	90399381	64	14.0625	9	55	65	0	0	65	0.005286
chr6	85640520	64	14.0625	9	55	211	3.79147	8	203	0.007094
chr7	137513828	64	14.0625	9	55	2457	1.5873	39	2418	0
chr9	136673168	64	14.0625	9	55	100	2	2	98	0.007094
chrX	70166133	128	14.0625	18	110	128	2.34375	3	125	0.001429
chrX	136875313	192	14.0625	27	165	327	6.42202	21	306	0.006074
chr12	53669235	1451	14.0593	204	1247	2817	9.90415	279	2538	6.1e-05
chr2	20033027	441	14.059	62	379	473	6.97674	33	440	0.00068
chr8	54147856	313	14.0575	44	269	327	6.11621	20	307	0.001301
chr21	25724555	875	14.0571	123	752	2398	2.62719	63	2335	0
chr10	100363991	249	14.0562	35	214	99	3.0303	3	96	0.005354
chr2	208236525	249	14.0562	35	214	214	5.60748	12	202	0.004415
chr6	108211862	498	14.0562	70	428	602	4.65116	28	574	0
chr7	99416236	434	14.0553	61	373	490	3.06122	15	475	0
chr11	8685814	3280	14.0549	461	2819	7790	1.36072	106	7684	0
chr3	52694313	185	14.0541	26	159	333	4.8048	16	317	0.00042
chr22	41653627	797	14.0527	112	685	1388	9.79827	136	1252	0.0032
chr22	21621594	306	14.0523	43	263	850	2.58824	22	828	0
chr4	39454141	669	14.0508	94	575	658	0.607903	4	654	0
chr1	114567847	121	14.0496	17	104	300	4	12	288	0.000516
chr10	104259792	484	14.0496	68	416	788	7.48731	59	729	0.000221
chr14	49614319	121	14.0496	17	104	124	3.22581	4	120	0.00515
chr15	43698999	121	14.0496	17	104	154	3.24675	5	149	0.002259
chr17	41981934	121	14.0496	17	104	182	1.0989	2	180	1.6e-05
chr2	197540150	121	14.0496	17	104	93	1.07527	1	92	0.001682
chr20	56477005	121	14.0496	17	104	156	3.20513	5	151	0.002024
chr6	116584753	121	14.0496	17	104	403	3.47395	14	389	4.1e-05
chrX	136869791	121	14.0496	17	104	66	0	0	66	0.003416
chr1	52772425	662	14.0483	93	569	668	3.44311	23	645	0
chr20	17947557	299	14.0468	42	257	134	2.23881	3	131	0.000383
chr7	56063434	299	14.0468	42	257	222	2.25225	5	217	7e-06
chr5	10261631	776	14.0464	109	667	3531	8.83602	312	3219	1.3e-05
chr9	32553850	477	14.0461	67	410	1150	3.04348	35	1115	0
chr12	54281838	1132	14.0459	159	973	1921	2.9672	57	1864	0
chr18	57601383	178	14.0449	25	153	236	2.54237	6	230	2.5e-05
chr20	17608213	178	14.0449	25	153	287	4.18118	12	275	0.000268
chr3	141745425	356	14.0449	50	306	667	1.64918	11	656	0
chr3	184176998	178	14.0449	25	153	308	4.54545	14	294	0.000399
chr7	16694848	178	14.0449	25	153	205	5.36585	11	194	0.006383
chr9	121179658	178	14.0449	25	153	107	2.80374	3	104	0.003953
chrM	15718	4194	14.0439	589	3605	1394	7.31707	102	1292	0
chr11	74977301	235	14.0426	33	202	266	1.12782	3	263	0
chr1	244854303	292	14.0411	41	251	165	5.45455	9	156	0.007621
chr1	8861159	2970	14.0404	417	2553	5972	10.5157	628	5344	1e-06
chr3	186789699	812	14.0394	114	698	447	2.68456	12	435	0
chr6	158637782	463	14.0389	65	398	340	4.11765	14	326	6e-06
chr11	77616492	577	14.0381	81	496	335	5.97015	20	315	0.00028
chr7	151466775	577	14.0381	81	496	591	2.19966	13	578	0
chr10	72275621	1382	14.0376	194	1188	661	3.02572	20	641	0
chr1	28538962	57	14.0351	8	49	164	2.43902	4	160	0.0028
chr1	23787879	57	14.0351	8	49	97	1.03093	1	96	0.003017
chr1	23788185	57	14.0351	8	49	105	0	0	105	0.000374
chr1	179095767	114	14.0351	16	98	93	0	0	93	0.000466
chr10	73772038	57	14.0351	8	49	193	3.62694	7	186	0.009602
chr10	123162796	228	14.0351	32	196	837	6.33214	53	784	0.000245
chr10	124989404	57	14.0351	8	49	84	1.19048	1	83	0.006709
chr11	57332401	57	14.0351	8	49	217	2.30415	5	212	0.000787
chr12	6974595	114	14.0351	16	98	392	2.29592	9	383	1e-06
chr12	62965381	57	14.0351	8	49	126	2.38095	3	123	0.006222
chr12	57935869	57	14.0351	8	49	70	0	0	70	0.004093
chr13	27435649	285	14.0351	40	245	448	6.47321	29	419	0.001009
chr13	106543515	114	14.0351	16	98	78	0	0	78	0.001423
chr14	54426977	399	14.0351	56	343	299	4.34783	13	286	3.9e-05
chr16	51647028	57	14.0351	8	49	70	0	0	70	0.004093
chr17	41691638	741	14.0351	104	637	559	3.04114	17	542	0
chr17	47975223	57	14.0351	8	49	79	1.26582	1	78	0.009156
chr18	36796225	57	14.0351	8	49	80	1.25	1	79	0.008602
chr19	14572057	114	14.0351	16	98	512	1.95312	10	502	0
chr19	1598104	1881	14.0351	264	1617	2232	3.53943	79	2153	0
chr2	161411538	114	14.0351	16	98	328	5.4878	18	310	0.006028
chr2	173368384	57	14.0351	8	49	96	1.04167	1	95	0.003207
chr2	199963886	114	14.0351	16	98	101	2.9703	3	98	0.008999
chr2	9443592	57	14.0351	8	49	84	1.19048	1	83	0.006709
chr3	150627815	228	14.0351	32	196	168	0.595238	1	167	4e-06
chr4	53459522	57	14.0351	8	49	60	0	0	60	0.008288
chr4	87458064	57	14.0351	8	49	152	0.657895	1	151	0.000113
chr5	119536537	114	14.0351	16	98	108	1.85185	2	106	0.002084
chr5	169604580	57	14.0351	8	49	93	1.07527	1	92	0.003853
chr7	107923901	114	14.0351	16	98	85	0	0	85	0.000843
chr7	104126793	57	14.0351	8	49	100	1	1	99	0.002513
chr7	30496678	342	14.0351	48	294	412	1.69903	7	405	0
chr9	21968029	285	14.0351	40	245	1500	8.06667	121	1379	0.001861
chrX	11121673	57	14.0351	8	49	222	0.45045	1	221	2e-06
chr4	39454146	734	14.0327	103	631	694	7.63689	53	641	0.000152
chr11	57742865	392	14.0306	55	337	769	5.20156	40	729	0
chr15	90272152	335	14.0299	47	288	321	5.60748	18	303	0.000504
chr4	82424673	335	14.0299	47	288	746	5.36193	40	706	2e-06
chr1	45511259	1055	14.0284	148	907	6987	7.29927	510	6477	0
chr12	68660276	221	14.0271	31	190	175	3.42857	6	169	0.000615
chr20	37241415	606	14.0264	85	521	2247	8.01068	180	2067	9e-06
chr5	86618100	2467	14.0251	346	2121	3528	9.75057	344	3184	0
chr11	63758855	164	14.0244	23	141	161	3.10559	5	156	0.000934
chr4	106347637	164	14.0244	23	141	136	1.47059	2	134	0.00021
chr4	82428438	164	14.0244	23	141	611	4.58265	28	583	3.3e-05
chr6	170583109	164	14.0244	23	141	135	2.22222	3	132	0.000679
chr8	27810987	164	14.0244	23	141	293	5.80205	17	276	0.004941
chr1	92841889	2510	14.0239	352	2158	6676	3.59497	240	6436	0
chr17	57839651	435	14.023	61	374	432	5.32407	23	409	2.5e-05
chr1	151759928	271	14.0221	38	233	414	3.62319	15	399	1e-06
chr1	151759889	271	14.0221	38	233	418	3.82775	16	402	2e-06
chr12	93409648	271	14.0221	38	233	248	5.64516	14	234	0.002458
chr20	49280946	542	14.0221	76	466	318	5.97484	19	299	0.000429
chr3	131462567	485	14.0206	68	417	616	5.35714	33	583	1e-06
chr10	121959588	107	14.0187	15	92	178	4.49438	8	170	0.008439
chr11	73864428	321	14.0187	45	276	347	2.88184	10	337	0
chr14	67338158	107	14.0187	15	92	104	2.88462	3	101	0.008094
chr17	2043302	107	14.0187	15	92	215	0	0	215	0
chr17	57839591	428	14.0187	60	368	430	2.09302	9	421	0
chr17	42955850	107	14.0187	15	92	80	1.25	1	79	0.004739
chr17	42955848	107	14.0187	15	92	80	1.25	1	79	0.004739
chr19	5576618	214	14.0187	30	184	85	0	0	85	0.000613
chr5	33448565	107	14.0187	15	92	448	3.125	14	434	1.6e-05
chr5	74720451	107	14.0187	15	92	215	2.32558	5	210	0.000118
chr8	116846834	214	14.0187	30	184	176	2.84091	5	171	0.000247
chr8	80036664	107	14.0187	15	92	259	1.1583	3	256	1e-06
chr1	153974673	585	14.0171	82	503	1334	6.37181	85	1249	0
chr4	173331899	1063	14.0169	149	914	275	4	11	264	8e-06
chr7	26212184	478	14.0167	67	411	953	8.39454	80	873	0.001319
chr7	26193258	956	14.0167	134	822	809	1.85414	15	794	0
chr7	123541433	371	14.0162	52	319	183	4.91803	9	174	0.002117
chr15	34229914	264	14.0152	37	227	325	6.46154	21	304	0.003492
chr5	10258254	578	14.0138	81	497	3198	2.03252	65	3133	0
chr9	133021070	1991	14.0131	279	1712	2517	2.46325	62	2455	0
chr1	40073163	157	14.0127	22	135	287	3.48432	10	277	9.3e-05
chr17	6642311	314	14.0127	44	270	1110	1.62162	18	1092	0
chr19	52143270	314	14.0127	44	270	573	4.88656	28	545	4e-06
chr6	44127361	314	14.0127	44	270	816	7.59804	62	754	0.001378
chr8	54147833	314	14.0127	44	270	328	5.4878	18	310	0.000428
chr9	19376530	5217	14.0119	731	4486	7911	0.707875	56	7855	0
chr9	133020964	571	14.0105	80	491	404	3.9604	16	388	0
chr6	52264230	207	14.0097	29	178	365	4.65753	17	348	0.000149
chr7	103366090	207	14.0097	29	178	485	2.68041	13	472	0
chr7	123541949	257	14.0078	36	221	169	4.73373	8	161	0.003565
chr8	120419861	257	14.0078	36	221	561	2.49554	14	547	0
chr9	130489377	1078	14.0074	151	927	738	9.21409	68	670	0.002635
chr2	231456747	664	14.006	93	571	334	1.49701	5	329	0
chr10	100364699	407	14.0049	57	350	183	5.46448	10	173	0.003925
chr20	49289166	1164	14.0034	163	1001	877	1.59635	14	863	0
chr5	40832565	4657	14.0004	652	4005	8025	1.70717	137	7888	0
chr10	133362837	150	14	21	129	747	5.22088	39	708	0.000178
chr11	126343359	50	14	7	43	104	0.961538	1	103	0.002476
chr11	57530669	150	14	21	129	469	6.39659	30	439	0.005479
chr11	6477046	50	14	7	43	231	0.865801	2	229	1.4e-05
chr11	2945362	100	14	14	86	129	2.32558	3	126	0.002013
chr12	57796581	150	14	21	129	410	1.95122	8	402	0
chr12	57796638	150	14	21	129	388	1.54639	6	382	0
chr12	102077363	150	14	21	129	167	2.39521	4	163	0.000296
chr12	57936059	50	14	7	43	65	0	0	65	0.006539
chr14	90263348	150	14	21	129	213	1.87793	4	209	1.9e-05
chr14	90268300	250	14	35	215	282	5.67376	16	266	0.001883
chr14	45134371	200	14	28	172	154	0	0	154	3e-06
chr16	75577626	250	14	35	215	512	6.64062	34	478	0.001426
chr17	7225230	100	14	14	86	394	5.07614	20	374	0.003423
chr17	43400917	250	14	35	215	100	3	3	97	0.00514
chr17	48895307	750	14	105	645	2313	7.5227	174	2139	0
chr18	57601235	200	14	28	172	242	5.3719	13	229	0.003202
chr2	26794540	100	14	14	86	94	0	0	94	0.000486
chr2	63891371	50	14	7	43	124	0.806452	1	123	0.000778
chr2	96267702	50	14	7	43	309	2.589	8	301	0.000779
chr2	105099874	50	14	7	43	210	2.38095	5	205	0.001666
chr2	112532354	50	14	7	43	144	1.38889	2	142	0.001104
chr2	202292853	100	14	14	86	374	5.34759	20	354	0.005774
chr2	202207213	250	14	35	215	321	6.23053	20	301	0.002892
chr20	1443580	50	14	7	43	133	1.50376	2	131	0.001935
chr3	186788425	50	14	7	43	103	0	0	103	0.000511
chr4	7759096	50	14	7	43	67	0	0	67	0.005699
chr5	44809225	50	14	7	43	285	3.15789	9	276	0.003113
chr5	140699152	50	14	7	43	96	0	0	96	0.000811
chr5	140699192	50	14	7	43	96	0	0	96	0.000811
chr5	151108480	100	14	14	86	170	4.11765	7	163	0.007089
chr5	40825352	50	14	7	43	68	0	0	68	0.005321
chr5	6599570	100	14	14	86	523	2.67686	14	509	2e-06
chr6	73500896	50	14	7	43	94	1.06383	1	93	0.00445
chr7	72831671	50	14	7	43	158	1.89873	3	155	0.001891
chr7	95405023	50	14	7	43	449	1.78174	8	441	1.3e-05
chr7	95404934	50	14	7	43	448	2.23214	10	438	8.3e-05
chr8	79918863	150	14	21	129	270	0.740741	2	268	0
chr9	114587802	200	14	28	172	628	5.25478	33	595	7.3e-05
chr9	129828158	100	14	14	86	136	2.94118	4	132	0.003561
chr9	5361869	50	14	7	43	111	0	0	111	0.000303
chrX	155236242	200	14	28	172	258	3.48837	9	249	8.8e-05
chrX	119925090	50	14	7	43	66	0	0	66	0.006104
chr12	98597993	1243	13.9984	174	1069	2300	9.43478	217	2083	4.5e-05
chr11	10797497	643	13.9969	90	553	855	7.95322	68	787	0.000229
chr4	151102941	7666	13.9969	1073	6593	7374	12.0016	885	6489	0.000305
chr12	54281438	1079	13.9944	151	928	1841	2.82455	52	1789	0
chr1	161363079	343	13.9942	48	295	286	1.04895	3	283	0
chr12	21635479	3895	13.9923	545	3350	6464	3.79022	245	6219	0
chr15	71341294	243	13.9918	34	209	319	5.64263	18	301	0.001208
chr19	8488958	243	13.9918	34	209	289	1.7301	5	284	0
chr2	232566864	243	13.9918	34	209	189	4.2328	8	181	0.001226
chrX	154777523	243	13.9918	34	209	257	1.16732	3	254	0
chr8	96230958	1115	13.991	156	959	760	5.52632	42	718	0
chr20	21389728	193	13.9896	27	166	115	2.6087	3	112	0.002216
chr4	82353961	336	13.9881	47	289	167	3.59281	6	161	0.000622
chr2	84906055	622	13.9871	87	535	8185	2.84667	233	7952	0
chr1	32680604	143	13.986	20	123	129	1.55039	2	127	0.00041
chr16	46957149	143	13.986	20	123	178	2.24719	4	174	0.000169
chr17	76563501	286	13.986	40	246	295	6.77966	20	275	0.006581
chr19	52143349	286	13.986	40	246	518	5.40541	28	490	5e-05
chr19	16646418	143	13.986	20	123	99	1.0101	1	98	0.00099
chr2	237085966	143	13.986	20	123	123	2.43902	3	120	0.001796
chr22	32398044	143	13.986	20	123	256	1.5625	4	252	2e-06
chr3	139352781	143	13.986	20	123	261	5.36398	14	247	0.005148
chr5	138507981	143	13.986	20	123	202	4.9505	10	192	0.006139
chrX	136511944	143	13.986	20	123	100	2	2	98	0.002909
chr2	73243109	379	13.9842	53	326	887	7.89177	70	817	0.00116
chr14	20457349	615	13.9837	86	529	439	7.97267	35	404	0.003501
chr1	225401817	236	13.9831	33	203	93	3.22581	3	90	0.008833
chr12	93479409	236	13.9831	33	203	150	4	6	144	0.002709
chr7	26191949	1130	13.9823	158	972	1124	1.24555	14	1110	0
chr4	173331828	1030	13.9806	144	886	275	4.72727	13	262	4.4e-05
chr15	72199475	2668	13.9805	373	2295	3337	2.21756	74	3263	0
chr1	173488722	186	13.9785	26	160	618	3.23625	20	598	0
chr1	182887570	279	13.9785	39	240	159	4.40252	7	152	0.00287
chr1	182887605	279	13.9785	39	240	159	3.14465	5	154	0.000537
chr1	167542225	93	13.9785	13	80	143	3.4965	5	138	0.006657
chr1	37969609	93	13.9785	13	80	285	1.75439	5	280	6e-06
chr11	110230022	93	13.9785	13	80	62	0	0	62	0.005436
chr15	48878822	186	13.9785	26	160	255	5.09804	13	242	0.002113
chr16	28734678	93	13.9785	13	80	117	1.7094	2	115	0.00158
chr17	5432709	93	13.9785	13	80	184	2.17391	4	180	0.000317
chr18	36167199	93	13.9785	13	80	65	0	0	65	0.00434
chr19	32586886	372	13.9785	52	320	1407	1.56361	22	1385	0
chr2	169806888	93	13.9785	13	80	402	3.48259	14	388	0.000168
chr6	85624044	93	13.9785	13	80	303	5.28053	16	287	0.009629
chr7	33014448	93	13.9785	13	80	134	2.98507	4	130	0.004536
chr8	42405886	186	13.9785	26	160	464	2.58621	12	452	0
chr9	34618689	93	13.9785	13	80	289	1.38408	4	285	1e-06
chrM	13302	186	13.9785	26	160	126	0	0	126	3e-05
chrX	103358148	93	13.9785	13	80	406	2.21675	9	397	3e-06
chrX	103253425	93	13.9785	13	80	149	2.68456	4	145	0.002032
chrX	101398901	93	13.9785	13	80	97	1.03093	1	96	0.001706
chr5	177596002	415	13.9759	58	357	556	1.25899	7	549	0
chr19	3976249	3642	13.9758	509	3133	1990	1.25628	25	1965	0
chr1	86862844	322	13.9752	45	277	1409	1.70334	24	1385	0
chr5	33461283	229	13.9738	32	197	633	2.36967	15	618	0
chr8	63015138	229	13.9738	32	197	411	3.64964	15	396	3e-06
chr1	7985273	594	13.9731	83	511	1653	2.90381	48	1605	0
chr5	32601139	594	13.9731	83	511	1483	3.64127	54	1429	0
chr17	4798034	365	13.9726	51	314	1367	7.38844	101	1266	0.00012
chr12	93501289	272	13.9706	38	234	158	3.16456	5	153	0.000594
chr12	51243469	272	13.9706	38	234	343	5.53936	19	324	0.00058
chr14	58234400	136	13.9706	19	117	171	1.16959	2	169	2.8e-05
chr6	5109263	136	13.9706	19	117	291	3.43643	10	281	0.000131
chr17	75182871	451	13.969	63	388	1014	8.38264	85	929	0.001467
chr9	128694839	451	13.969	63	388	220	5.45455	12	208	0.001602
chr6	149793586	315	13.9683	44	271	389	6.94087	27	362	0.003148
chr9	135504514	315	13.9683	44	271	336	6.25	21	315	0.001622
chr7	56063350	852	13.9671	119	733	933	4.60879	43	890	0
chr11	14514483	179	13.9665	25	154	786	7.37913	58	728	0.007163
chr15	65888029	179	13.9665	25	154	233	5.15021	12	221	0.003403
chr17	39729218	179	13.9665	25	154	427	3.74707	16	411	1.1e-05
chr20	18567564	179	13.9665	25	154	352	3.125	11	341	6e-06
chr3	124744051	179	13.9665	25	154	324	5.8642	19	305	0.003562
chr3	167684084	179	13.9665	25	154	103	2.91262	3	100	0.005403
chr8	38163477	179	13.9665	25	154	162	4.93827	8	154	0.008474
chr8	38163476	179	13.9665	25	154	162	4.32099	7	155	0.00418
chrX	20127393	179	13.9665	25	154	222	4.95495	11	211	0.003052
chrX	72276171	3351	13.966	468	2883	5605	8.95629	502	5103	0
chr12	42312932	222	13.964	31	191	147	2.72109	4	143	0.00061
chr3	180988191	222	13.964	31	191	432	0.694444	3	429	0
chr8	120432081	222	13.964	31	191	546	6.41026	35	511	0.001179
chrM	4044	222	13.964	31	191	51	0	0	51	0.009606
chr11	8684876	3724	13.9635	520	3204	7950	10.0881	802	7148	0
chr2	277275	265	13.9623	37	228	973	0.822199	8	965	0
chr4	108667696	265	13.9623	37	228	441	4.53515	20	421	1.6e-05
chr4	82358667	265	13.9623	37	228	133	3.00752	4	129	0.001298
chr5	69168243	265	13.9623	37	228	1016	6.20079	63	953	4.8e-05
chr4	82356836	308	13.961	43	265	163	1.84049	3	160	5.1e-05
chr1	25900799	1096	13.9599	153	943	767	1.1734	9	758	0
chr19	34469261	394	13.9594	55	339	276	6.52174	18	258	0.003556
chr21	39342404	831	13.9591	116	715	1130	3.71681	42	1088	0
chr22	40972598	874	13.9588	122	752	1042	3.93474	41	1001	0
chr1	7977656	609	13.9573	85	524	1654	8.52479	141	1513	0.000181
chrM	13655	1304	13.9571	182	1122	129	3.10078	4	125	0.000772
chr10	71817184	781	13.9565	109	672	423	7.80142	33	390	0.002159
chr1	28508948	86	13.9535	12	74	170	3.52941	6	164	0.004768
chr1	163347852	129	13.9535	18	111	107	2.80374	3	104	0.005688
chr1	151982977	43	13.9535	6	37	1083	1.47738	16	1067	0
chr1	151982972	43	13.9535	6	37	1081	2.22017	24	1057	2.7e-05
chr1	151982970	43	13.9535	6	37	1079	1.39018	15	1064	0
chr1	151982969	43	13.9535	6	37	1079	2.68767	29	1050	0.000199
chr1	61724984	43	13.9535	6	37	357	2.2409	8	349	0.00045
chr1	25225013	43	13.9535	6	37	89	1.1236	1	88	0.007623
chr10	1017110	172	13.9535	24	148	223	4.03587	9	214	0.000812
chr11	61795478	43	13.9535	6	37	236	2.9661	7	229	0.005949
chr11	66848573	43	13.9535	6	37	135	0	0	135	8.5e-05
chr11	65078032	86	13.9535	12	74	107	0.934579	1	106	0.000975
chr11	31432486	43	13.9535	6	37	119	0.840336	1	118	0.001437
chr11	14457637	129	13.9535	18	111	251	3.58566	9	242	0.000441
chr11	6600976	43	13.9535	6	37	80	0	0	80	0.00282
chr12	95858967	43	13.9535	6	37	475	2.73684	13	462	0.000889
chr12	56311233	258	13.9535	36	222	494	4.65587	23	471	1.3e-05
chr12	32747118	86	13.9535	12	74	196	3.57143	7	189	0.003239
chr14	55684538	129	13.9535	18	111	58	0	0	58	0.00644
chr14	102359460	86	13.9535	12	74	115	1.73913	2	113	0.00203
chr15	90930986	129	13.9535	18	111	84	0	0	84	0.000881
chr16	10757876	43	13.9535	6	37	62	0	0	62	0.009279
chr17	18805823	43	13.9535	6	37	62	0	0	62	0.009279
chr17	40301534	86	13.9535	12	74	168	1.19048	2	166	8.6e-05
chr17	59738867	86	13.9535	12	74	73	0	0	73	0.002544
chr17	2681803	43	13.9535	6	37	119	0.840336	1	118	0.001437
chr17	50381600	215	13.9535	30	185	251	5.57769	14	237	0.003461
chr18	56616307	86	13.9535	12	74	236	2.9661	7	229	0.000593
chr19	29615652	129	13.9535	18	111	165	1.81818	3	162	0.000156
chr2	47480721	86	13.9535	12	74	89	1.1236	1	88	0.003206
chr2	112531920	43	13.9535	6	37	127	0.787402	1	126	0.000928
chr2	121767234	86	13.9535	12	74	136	1.47059	2	134	0.000573
chr2	223957495	86	13.9535	12	74	90	1.11111	1	89	0.002998
chr2	105360882	43	13.9535	6	37	233	1.71674	4	229	0.000463
chr22	31420409	129	13.9535	18	111	315	5.71429	18	297	0.007014
chr22	46293606	43	13.9535	6	37	185	1.08108	2	183	0.00024
chr22	40844902	172	13.9535	24	148	376	3.7234	14	362	2.7e-05
chr3	136329915	86	13.9535	12	74	223	0	0	223	0
chr5	44815243	86	13.9535	12	74	361	3.87812	14	347	0.000865
chr5	151800833	86	13.9535	12	74	133	3.00752	4	129	0.005538
chr5	205057	43	13.9535	6	37	248	3.22581	8	240	0.008081
chr6	24977157	43	13.9535	6	37	115	0.869565	1	114	0.001791
chr6	159768526	129	13.9535	18	111	134	2.98507	4	130	0.002799
chr6	127290135	86	13.9535	12	74	95	1.05263	1	94	0.00215
chr6	52264125	215	13.9535	30	185	385	5.45455	21	364	0.000611
chr6	52264120	215	13.9535	30	185	384	0.78125	3	381	0
chr7	27816910	43	13.9535	6	37	158	2.53165	4	154	0.007848
chr7	90383052	43	13.9535	6	37	66	0	0	66	0.007099
chr7	2235035	86	13.9535	12	74	123	1.62602	2	121	0.001251
chr8	48060747	172	13.9535	24	148	462	4.97835	23	439	0.000247
chr8	73946511	172	13.9535	24	148	356	1.96629	7	349	0
chr9	136926229	43	13.9535	6	37	114	1.75439	2	112	0.007085
chr9	127714626	43	13.9535	6	37	62	0	0	62	0.009279
chr9	37784832	43	13.9535	6	37	164	1.21951	2	162	0.000646
chr9	34613715	129	13.9535	18	111	327	5.50459	18	309	0.004791
chrX	41347701	43	13.9535	6	37	62	0	0	62	0.009279
chrX	101401702	86	13.9535	12	74	125	3.2	4	121	0.008417
chrX	23868613	86	13.9535	12	74	389	3.08483	12	377	9.9e-05
chr2	197503292	1699	13.9494	237	1462	1679	3.15664	53	1626	0
chr17	81241176	466	13.9485	65	401	534	1.31086	7	527	0
chr5	1815875	466	13.9485	65	401	1408	6.60511	93	1315	1e-06
chr12	56106658	380	13.9474	53	327	1285	4.66926	60	1225	0
chr22	38684384	380	13.9474	53	327	363	2.75482	10	353	0
chr5	150095030	380	13.9474	53	327	196	5.10204	10	186	0.002058
chr7	43866580	717	13.947	100	617	1421	6.61506	94	1327	0
chr6	39958452	588	13.9456	82	506	61	0	0	61	0.003523
chr3	12839481	4375	13.9429	610	3765	8114	3.61104	293	7821	0
chr5	141318913	208	13.9423	29	179	121	2.47934	3	118	0.00142
chr6	159778817	208	13.9423	29	179	177	2.25989	4	173	9.7e-05
chr5	86620683	2654	13.9412	370	2284	3919	3.21511	126	3793	0
chr10	27112005	165	13.9394	23	142	119	1.68067	2	117	0.000711
chr4	145127631	165	13.9394	23	142	134	1.49254	2	132	0.000256
chr10	70202860	782	13.9386	109	673	1641	4.57038	75	1566	0
chr17	64499878	653	13.9357	91	562	1068	7.9588	85	983	0.000101
chr1	156139270	122	13.9344	17	105	176	3.40909	6	170	0.001766
chr10	73376152	122	13.9344	17	105	380	3.94737	15	365	0.000203
chr19	8488985	244	13.9344	34	210	289	1.38408	4	285	0
chr22	21644276	122	13.9344	17	105	684	2.92398	20	664	0
chr22	28795300	366	13.9344	51	315	235	3.82979	9	226	9.9e-05
chr3	101566212	122	13.9344	17	105	166	1.80723	3	163	0.000166
chr7	112458880	122	13.9344	17	105	329	4.55927	15	314	0.001202
chr7	151213634	122	13.9344	17	105	174	2.87356	5	169	0.00082
chr13	48258227	567	13.933	79	488	193	3.10881	6	187	6.6e-05
chr7	96688882	567	13.933	79	488	899	7.00779	63	836	1.9e-05
chr5	74770686	323	13.9319	45	278	249	2.00803	5	244	1e-06
chr5	93682759	323	13.9319	45	278	292	6.84932	20	272	0.006498
chr1	153959176	201	13.9303	28	173	220	2.72727	6	214	5.5e-05
chr14	70326286	201	13.9303	28	173	274	4.74453	13	261	0.000789
chr16	69463554	201	13.9303	28	173	77	0	0	77	0.001234
chr2	218264256	201	13.9303	28	173	223	5.8296	13	210	0.007963
chrX	23837101	1084	13.9299	151	933	828	3.01932	25	803	0
chr4	108667533	280	13.9286	39	241	478	4.60251	22	456	1e-05
chr6	149810766	280	13.9286	39	241	287	5.92334	17	270	0.002261
chr2	231713143	3267	13.9272	455	2812	2393	4.72211	113	2280	0
chr16	85805761	2068	13.9265	288	1780	3845	4.3433	167	3678	0
chr1	219968822	316	13.9241	44	272	328	4.26829	14	314	3.5e-05
chr1	111120596	79	13.9241	11	68	101	1.9802	2	99	0.005404
chr10	133420113	79	13.9241	11	68	155	1.29032	2	153	0.000226
chr10	100275125	79	13.9241	11	68	131	0	0	131	4.7e-05
chr14	45120919	316	13.9241	44	272	138	2.17391	3	135	0.000303
chr16	51646547	79	13.9241	11	68	59	0	0	59	0.007583
chr16	56943752	237	13.9241	33	204	261	1.53257	4	257	0
chr16	85779365	79	13.9241	11	68	86	1.16279	1	85	0.004328
chr2	38781668	158	13.9241	22	136	235	3.82979	9	226	0.000562
chr2	177219768	158	13.9241	22	136	166	1.80723	3	163	0.000106
chr2	202883652	158	13.9241	22	136	109	0.917431	1	108	0.000463
chr2	135840490	79	13.9241	11	68	143	2.7972	4	139	0.003939
chr2	110212401	158	13.9241	22	136	197	0.507614	1	196	1e-06
chr21	42843104	79	13.9241	11	68	198	1.51515	3	195	7.7e-05
chr3	139357633	237	13.9241	33	204	178	4.49438	8	170	0.002528
chr3	47586058	79	13.9241	11	68	77	1.2987	1	76	0.007857
chr4	146189783	79	13.9241	11	68	298	4.02685	12	286	0.002671
chr7	139422880	79	13.9241	11	68	188	2.12766	4	184	0.000416
chr7	99396295	395	13.9241	55	340	688	5.6686	39	649	6e-06
chr9	92240915	316	13.9241	44	272	260	6.53846	17	243	0.006324
chrM	8653	158	13.9241	22	136	203	1.97044	4	199	3.3e-05
chr2	197501227	1609	13.9217	224	1385	1669	1.67765	28	1641	0
chr22	39529121	431	13.9211	60	371	187	1.60428	3	184	7e-06
chr12	121308439	273	13.9194	38	235	567	0.881834	5	562	0
chr14	64926058	273	13.9194	38	235	305	3.27869	10	295	8e-06
chr21	39342740	740	13.9189	103	637	1006	8.84692	89	917	0.001075
chrM	5494	1207	13.9188	168	1039	759	6.45586	49	710	0
chr1	153959147	194	13.9175	27	167	219	5.47945	12	207	0.005814
chr16	31191006	388	13.9175	54	334	216	5.55556	12	204	0.002518
chrX	103685184	194	13.9175	27	167	416	6.00962	25	391	0.001925
chr20	18504697	309	13.9159	43	266	124	2.41935	3	121	0.000846
chr1	44767634	115	13.913	16	99	234	3.84615	9	225	0.001341
chr10	72233225	230	13.913	32	198	228	2.63158	6	222	2.6e-05
chr12	12829926	115	13.913	16	99	334	2.09581	7	327	2e-06
chr17	47981439	115	13.913	16	99	136	2.94118	4	132	0.003033
chr17	59131292	115	13.913	16	99	88	1.13636	1	87	0.002691
chr19	44903361	230	13.913	32	198	328	1.52439	5	323	0
chr19	48795077	230	13.913	32	198	140	3.57143	5	135	0.002388
chr2	113958087	115	13.913	16	99	220	3.63636	8	212	0.001196
chr20	1369628	230	13.913	32	198	370	5.67568	21	349	0.000936
chr5	151103637	115	13.913	16	99	179	0.558659	1	178	6e-06
chr12	118246809	1071	13.9122	149	922	835	7.30539	61	774	7e-06
chr2	231455516	841	13.912	117	724	386	2.59067	10	376	0
chrX	23836852	1222	13.9116	170	1052	863	2.43337	21	842	0
chr9	125237055	381	13.9108	53	328	952	7.66807	73	879	0.000635
chr3	131501698	266	13.9098	37	229	470	6.17021	29	441	0.000683
chr12	55796049	302	13.9073	42	260	357	3.36134	12	345	2e-06
chr13	28659168	302	13.9073	42	260	1033	2.80736	29	1004	0
chr14	95544168	302	13.9073	42	260	192	4.6875	9	183	0.001741
chr15	77046194	453	13.9073	63	390	435	5.74713	25	410	7.6e-05
chr2	208239090	151	13.9073	21	130	143	3.4965	5	138	0.003315
chr2	110212472	151	13.9073	21	130	189	2.6455	5	184	0.000236
chr6	33697612	302	13.9073	42	260	426	4.69484	20	406	2.1e-05
chr16	85804961	1920	13.9062	267	1653	3708	7.28155	270	3438	0
chr5	178210986	489	13.9059	68	421	319	3.44828	11	308	2e-06
chr9	133021052	1992	13.9056	277	1715	2515	9.62227	242	2273	1e-05
chr9	133021054	1992	13.9056	277	1715	2515	4.21471	106	2409	0
chr1	100990364	187	13.9037	26	161	355	3.38028	12	343	1.2e-05
chr2	169811715	187	13.9037	26	161	167	1.79641	3	164	7.7e-05
chr2	271902	187	13.9037	26	161	868	6.56682	57	811	0.001236
chr3	100176364	187	13.9037	26	161	260	2.30769	6	254	7e-06
chr6	159778199	187	13.9037	26	161	161	0	0	161	2e-06
chr6	159779978	374	13.9037	52	322	692	5.0578	35	657	1e-06
chr7	26192047	1122	13.9037	156	966	1103	1.1786	13	1090	0
chr19	39433339	7423	13.9027	1032	6391	8129	5.73256	466	7663	0
chr16	88646824	410	13.9024	57	353	727	8.66575	63	664	0.007835
chr12	47965978	223	13.9013	31	192	445	7.19101	32	413	0.007859
chr18	46098214	446	13.9013	62	384	901	6.99223	63	838	6e-05
chr3	101594230	223	13.9013	31	192	321	4.98442	16	305	0.000491
chr2	32023951	259	13.8996	36	223	920	2.82609	26	894	0
chr3	186597064	259	13.8996	36	223	474	2.53165	12	462	0
chr15	77054192	295	13.8983	41	254	367	2.7248	10	357	0
chr1	35609324	331	13.8973	46	285	1018	6.87623	70	948	0.00012
chr9	110244150	1943	13.896	270	1673	6794	7.5655	514	6280	0
chr1	45618220	36	13.8889	5	31	140	0.714286	1	139	0.000751
chr1	94518239	36	13.8889	5	31	189	2.1164	4	185	0.004516
chr1	94518461	36	13.8889	5	31	202	2.47525	5	197	0.007064
chr1	100274954	72	13.8889	10	62	128	1.5625	2	126	0.001313
chr1	151169103	72	13.8889	10	62	185	1.08108	2	183	5.3e-05
chr1	192716382	36	13.8889	5	31	220	2.72727	6	214	0.00884
chr1	192716386	36	13.8889	5	31	221	1.80995	4	217	0.00154
chr1	192716394	36	13.8889	5	31	227	0.881057	2	225	7.9e-05
chr1	192716400	36	13.8889	5	31	227	0.881057	2	225	7.9e-05
chr1	192716413	36	13.8889	5	31	226	0	0	226	1e-06
chr1	193096746	72	13.8889	10	62	247	3.23887	8	239	0.0016
chr1	68475817	36	13.8889	5	31	98	1.02041	1	97	0.006497
chr1	68125861	36	13.8889	5	31	136	1.47059	2	134	0.003991
chr1	53940055	36	13.8889	5	31	1036	1.06178	11	1025	0
chr1	53940033	36	13.8889	5	31	1043	2.58869	27	1016	0.000604
chr1	46188936	36	13.8889	5	31	136	1.47059	2	134	0.003991
chr10	15104021	72	13.8889	10	62	131	1.52672	2	129	0.001106
chr10	15104022	72	13.8889	10	62	131	0	0	131	5.4e-05
chr10	15104055	72	13.8889	10	62	133	0.75188	1	132	0.000252
chr10	60791982	288	13.8889	40	248	732	3.4153	25	707	0
chr10	118335156	36	13.8889	5	31	86	0	0	86	0.002458
chr10	73243087	108	13.8889	15	93	264	1.89394	5	259	1.1e-05
chr10	56359840	36	13.8889	5	31	97	0	0	97	0.001245
chr10	43386064	360	13.8889	50	310	832	3.00481	25	807	0
chr11	4138509	108	13.8889	15	93	532	2.44361	13	519	0
chr11	4138515	108	13.8889	15	93	535	1.68224	9	526	0
chr11	14490568	36	13.8889	5	31	131	1.52672	2	129	0.004975
chr11	3000977	72	13.8889	10	62	62	0	0	62	0.006511
chr12	123621200	108	13.8889	15	93	249	4.01606	10	239	0.001736
chr12	55901897	72	13.8889	10	62	81	0	0	81	0.00168
chr13	98002738	72	13.8889	10	62	144	2.77778	4	140	0.004603
chr13	48081689	72	13.8889	10	62	104	1.92308	2	102	0.005232
chr13	23730389	36	13.8889	5	31	120	1.66667	2	118	0.008101
chr16	56439722	180	13.8889	25	155	272	3.67647	10	262	0.000147
chr16	47155489	72	13.8889	10	62	83	1.20482	1	82	0.005893
chr16	46680780	36	13.8889	5	31	210	2.38095	5	205	0.005541
chr17	792280	72	13.8889	10	62	96	2.08333	2	94	0.008349
chr17	50862772	108	13.8889	15	93	161	3.10559	5	156	0.002157
chr17	41982331	108	13.8889	15	93	176	4.54545	8	168	0.009942
chr17	2689555	72	13.8889	10	62	220	2.27273	5	215	0.00036
chr18	11852625	36	13.8889	5	31	84	0	0	84	0.002784
chr18	2599106	36	13.8889	5	31	81	0	0	81	0.003357
chr19	2235770	144	13.8889	20	124	151	2.64901	4	147	0.000911
chr2	55537484	36	13.8889	5	31	83	0	0	83	0.002963
chr2	65269994	72	13.8889	10	62	75	0	0	75	0.002565
chr2	216477198	36	13.8889	5	31	64	0	0	64	0.009854
chr2	98600667	72	13.8889	10	62	139	2.15827	3	136	0.002228
chr2	28861160	36	13.8889	5	31	65	0	0	65	0.009241
chr22	40364978	360	13.8889	50	310	997	4.21264	42	955	0
chr22	20127343	396	13.8889	55	341	673	6.24071	42	631	4.2e-05
chr3	22382187	36	13.8889	5	31	588	1.87075	11	577	0.000102
chr3	113001132	36	13.8889	5	31	94	0	0	94	0.001497
chr3	138622239	72	13.8889	10	62	197	0.507614	1	196	5e-06
chr3	172821337	144	13.8889	20	124	97	1.03093	1	96	0.001204
chr4	182890190	72	13.8889	10	62	74	0	0	74	0.002754
chr5	32601009	684	13.8889	95	589	1665	2.34234	39	1626	0
chr5	41730227	36	13.8889	5	31	312	0.961538	3	309	1.6e-05
chr6	7410445	36	13.8889	5	31	145	1.37931	2	143	0.002689
chr6	13620896	36	13.8889	5	31	344	2.90698	10	334	0.005608
chr6	24785682	216	13.8889	30	186	502	1.79283	9	493	0
chr6	110895270	108	13.8889	15	93	162	3.08642	5	157	0.002048
chr7	72836956	72	13.8889	10	62	156	3.20513	5	151	0.006193
chr7	72836975	72	13.8889	10	62	156	3.20513	5	151	0.006193
chr7	30498908	216	13.8889	30	186	367	2.45232	9	358	0
chr8	80036838	108	13.8889	15	93	252	2.77778	7	245	0.000149
chr8	80036837	108	13.8889	15	93	252	3.57143	9	243	0.000763
chr9	87731028	108	13.8889	15	93	420	1.66667	7	413	0
chr9	34343674	36	13.8889	5	31	142	1.40845	2	140	0.003066
chr9	34610735	72	13.8889	10	62	408	1.71569	7	401	2e-06
chr9	5431969	36	13.8889	5	31	100	1	1	99	0.005853
chrM	10784	72	13.8889	10	62	93	2.15054	2	91	0.009958
chr3	197955821	1923	13.8846	267	1656	4264	3.33021	142	4122	0
chr5	134157515	641	13.8846	89	552	1875	1.92	36	1839	0
chr12	103947814	706	13.881	98	608	535	2.42991	13	522	0
chr2	10784170	706	13.881	98	608	642	1.24611	8	634	0
chr8	100153420	353	13.881	49	304	1529	3.92413	60	1469	0
chr6	73517632	8991	13.8805	1248	7743	8341	9.54322	796	7545	0
chr2	231454900	634	13.8801	88	546	165	3.0303	5	160	0.000188
chr12	21654646	2111	13.8797	293	1818	4786	8.25324	395	4391	0
chr12	110719934	598	13.8796	83	515	193	1.03627	2	191	1e-06
chr17	58003666	281	13.879	39	242	330	3.33333	11	319	4e-06
chr17	42125348	281	13.879	39	242	290	5.86207	17	273	0.002074
chr20	37236595	562	13.879	78	484	2537	5.87308	149	2388	0
chr3	48443962	245	13.8776	34	211	2160	4.44444	96	2064	0
chr3	186596999	245	13.8776	34	211	469	2.1322	10	459	0
chr22	24572084	454	13.8767	63	391	1371	5.5434	76	1295	0
chr5	1802329	418	13.8756	58	360	1382	4.63097	64	1318	0
chr6	18224342	209	13.8756	29	180	218	2.29358	5	213	2.2e-05
chr1	1402025	382	13.8743	53	329	622	3.69775	23	599	0
chr20	16741203	382	13.8743	53	329	141	3.5461	5	136	0.001468
chr18	49489395	2948	13.8738	409	2539	4515	1.90476	86	4429	0
chr1	6186627	1456	13.8736	202	1254	3231	1.20706	39	3192	0
chr1	28769567	173	13.8728	24	149	79	1.26582	1	78	0.003994
chr10	72275470	1211	13.8728	168	1043	536	4.47761	24	512	0
chr7	128769982	173	13.8728	24	149	185	4.32432	8	177	0.002891
chr9	83968319	346	13.8728	48	298	1380	7.10145	98	1282	8.2e-05
chrX	47657616	346	13.8728	48	298	955	4.50262	43	912	0
chr14	58260964	483	13.8716	67	416	817	5.01836	41	776	0
chr10	68983632	137	13.8686	19	118	296	0.337838	1	295	0
chr10	22318992	137	13.8686	19	118	190	3.15789	6	184	0.000711
chr10	109864831	137	13.8686	19	118	124	2.41935	3	121	0.001924
chr11	73844849	274	13.8686	38	236	322	3.10559	10	312	3e-06
chr13	72708589	137	13.8686	19	118	62	0	0	62	0.004761
chr16	66823235	137	13.8686	19	118	291	2.4055	7	284	1e-05
chr22	17592189	274	13.8686	38	236	194	3.60825	7	187	0.000385
chr5	146129026	137	13.8686	19	118	94	0	0	94	0.000423
chr6	24697918	137	13.8686	19	118	297	1.3468	4	293	0
chr6	116584838	137	13.8686	19	118	409	2.68949	11	398	2e-06
chr8	38171996	137	13.8686	19	118	147	0.680272	1	146	4e-05
chr9	37436717	137	13.8686	19	118	315	4.7619	15	300	0.001474
chr9	124876937	137	13.8686	19	118	278	3.23741	9	269	0.000117
chrX	119244310	274	13.8686	38	236	280	3.21429	9	271	1.4e-05
chrX	119244370	274	13.8686	38	236	276	4.34783	12	264	0.000188
chr20	21755577	750	13.8667	104	646	507	2.16963	11	496	0
chr9	37588798	375	13.8667	52	323	1357	4.86367	66	1291	0
chr12	108569275	238	13.8655	33	205	309	4.53074	14	295	0.000209
chr4	173332230	844	13.8626	117	727	252	0.396825	1	251	0
chr1	156232352	101	13.8614	14	87	298	3.02013	9	289	0.000149
chr11	110462581	101	13.8614	14	87	124	3.22581	4	120	0.00741
chr12	111839856	101	13.8614	14	87	87	0	0	87	0.000865
chr12	111839853	101	13.8614	14	87	87	1.14943	1	86	0.00331
chr13	75604820	101	13.8614	14	87	276	3.26087	9	267	0.000363
chr20	56381451	101	13.8614	14	87	187	2.6738	5	182	0.000671
chr5	112867419	101	13.8614	14	87	248	0.806452	2	246	1e-06
chr5	149496024	202	13.8614	28	174	105	2.85714	3	102	0.004567
chr7	55773329	101	13.8614	14	87	287	5.22648	15	272	0.008841
chr7	141738461	101	13.8614	14	87	292	5.13699	15	277	0.007582
chr7	54752390	606	13.8614	84	522	970	4.53608	44	926	0
chr8	116644974	570	13.8596	79	491	814	4.79115	39	775	0
chr1	109401951	469	13.8593	65	404	1492	3.08311	46	1446	0
chr14	70326108	166	13.8554	23	143	167	1.79641	3	164	9.7e-05
chr20	35699679	830	13.8554	115	715	880	5.45455	48	832	0
chr7	26212365	498	13.8554	69	429	985	4.8731	48	937	0
chr7	56060283	628	13.8535	87	541	889	2.24972	20	869	0
chr10	68342130	231	13.8528	32	199	212	3.77358	8	204	0.000413
chr11	94963377	231	13.8528	32	199	363	4.40771	16	347	7.4e-05
chr18	3256096	231	13.8528	32	199	968	5.88843	57	911	6.1e-05
chr2	231455097	1155	13.8528	160	995	676	1.77515	12	664	0
chr1	235109735	361	13.8504	50	311	352	3.125	11	341	1e-06
chr1	1405848	361	13.8504	50	311	632	5.53797	35	597	1.2e-05
chr3	63833946	361	13.8504	50	311	364	3.02198	11	353	0
chr12	112022846	426	13.8498	59	367	405	0.246914	1	404	0
chr13	75526555	426	13.8498	59	367	475	2.73684	13	462	0
chr9	133020192	621	13.8486	86	535	697	4.44763	31	666	0
chr2	55234149	3423	13.8475	474	2949	8073	9.22829	745	7328	0
chr15	43793917	2867	13.8472	397	2470	2390	6.40167	153	2237	0
chr1	32231255	390	13.8462	54	336	775	8.51613	66	709	0.006483
chr1	38018525	65	13.8462	9	56	273	2.9304	8	265	0.000956
chr1	41012059	65	13.8462	9	56	129	1.55039	2	127	0.001543
chr1	161202461	130	13.8462	18	112	275	4.72727	13	262	0.002509
chr10	56357526	65	13.8462	9	56	169	2.95858	5	164	0.004545
chr11	64203547	195	13.8462	27	168	305	5.90164	18	287	0.004138
chr11	108147496	455	13.8462	63	392	424	2.35849	10	414	0
chr12	4559634	65	13.8462	9	56	143	2.0979	3	140	0.002307
chr12	95300611	65	13.8462	9	56	111	0.900901	1	110	0.001183
chr12	6849356	65	13.8462	9	56	209	3.34928	7	202	0.004382
chr15	77046137	455	13.8462	63	392	432	3.00926	13	419	0
chr17	76328740	65	13.8462	9	56	191	3.14136	6	185	0.004126
chr17	31873457	65	13.8462	9	56	179	3.35196	6	173	0.006618
chr20	44907206	130	13.8462	18	112	242	2.89256	7	235	0.000141
chr22	21644233	130	13.8462	18	112	708	0.988701	7	701	0
chr3	53888423	130	13.8462	18	112	384	2.34375	9	375	1e-06
chr4	105369685	260	13.8462	36	224	214	0.46729	1	213	0
chr6	5109381	130	13.8462	18	112	279	3.94265	11	268	0.000611
chr7	1153046	65	13.8462	9	56	113	0	0	113	0.000212
chr8	17230679	130	13.8462	18	112	162	3.7037	6	156	0.003481
chr9	101390021	130	13.8462	18	112	252	3.57143	9	243	0.000462
chr9	34613729	130	13.8462	18	112	327	5.50459	18	309	0.005206
chrX	40606496	195	13.8462	27	168	239	3.34728	8	231	0.000134
chrX	107713288	130	13.8462	18	112	69	1.44928	1	68	0.009915
chr15	76216452	549	13.8434	76	473	719	0.834492	6	713	0
chrM	9084	7845	13.8432	1086	6759	1480	2.90541	43	1437	0
chr5	178210785	484	13.843	67	417	328	6.40244	21	307	0.00123
chr19	9827980	997	13.8415	138	859	1404	3.84615	54	1350	0
chr17	43400564	289	13.8408	40	249	111	3.6036	4	107	0.005931
chr7	107919320	289	13.8408	40	249	335	2.38806	8	327	0
chr12	56161531	1380	13.8406	191	1189	3302	3.30103	109	3193	0
chr2	73958906	224	13.8393	31	193	405	3.45679	14	391	3e-06
chr1	201970035	383	13.8381	53	330	731	2.73598	20	711	0
chr17	63432490	383	13.8381	53	330	64	1.5625	1	63	0.00982
chr20	54219064	383	13.8381	53	330	175	2.85714	5	170	0.000148
chr1	207795499	159	13.8365	22	137	131	0.763359	1	130	0.000104
chr10	22320239	159	13.8365	22	137	206	4.36893	9	197	0.002464
chr17	78224531	318	13.8365	44	274	475	5.89474	28	447	0.000225
chr5	177402178	159	13.8365	22	137	129	0.775194	1	128	0.000119
chr8	73981688	159	13.8365	22	137	192	2.08333	4	188	6.9e-05
chr8	145055868	159	13.8365	22	137	335	6.26866	21	314	0.008876
chr15	44717723	2667	13.8358	369	2298	2433	1.52076	37	2396	0
chr19	39433532	7076	13.8355	979	6097	8042	6.78936	546	7496	0
chr2	174720831	1236	13.835	171	1065	1338	1.49477	20	1318	0
chr16	75577489	253	13.834	35	218	534	4.30712	23	511	4e-06
chr22	41459925	253	13.834	35	218	272	5.51471	15	257	0.001962
chr12	110719836	347	13.8329	48	299	125	2.4	3	122	0.000773
chr4	102797040	347	13.8329	48	299	219	0.913242	2	217	0
chr1	62451440	94	13.8298	13	81	168	2.38095	4	164	0.000817
chr11	134248406	94	13.8298	13	81	182	3.2967	6	176	0.00249
chr11	78069972	1034	13.8298	143	891	2112	3.07765	65	2047	0
chr11	62677971	94	13.8298	13	81	141	2.83688	4	137	0.003391
chr14	23098480	94	13.8298	13	81	224	4.46429	10	214	0.006833
chr15	71164761	94	13.8298	13	81	58	0	0	58	0.007741
chr15	52551406	188	13.8298	26	162	88	1.13636	1	87	0.001997
chr2	177230372	94	13.8298	13	81	144	2.77778	4	140	0.002893
chr20	46350089	94	13.8298	13	81	127	3.14961	4	123	0.007135
chr5	87408025	94	13.8298	13	81	160	2.5	4	156	0.001244
chr5	6599289	94	13.8298	13	81	495	3.63636	18	477	0.000142
chr6	110960473	94	13.8298	13	81	566	3.18021	18	548	2.1e-05
chr6	33701400	282	13.8298	39	243	417	5.9952	25	392	0.000699
chr7	88206426	282	13.8298	39	243	774	6.07235	47	727	7.8e-05
chr7	33014432	94	13.8298	13	81	135	2.96296	4	131	0.004662
chr8	27810296	188	13.8298	26	162	311	5.14469	16	295	0.001283
chr7	93926351	499	13.8277	69	430	107	1.86916	2	105	0.000886
chr19	47784624	405	13.8272	56	349	321	6.23053	20	301	0.001382
chr2	38749566	405	13.8272	56	349	830	6.38554	53	777	2.4e-05
chr5	150095070	311	13.8264	43	268	193	2.07254	4	189	2.1e-05
chr1	108992380	528	13.8258	73	455	456	4.60526	21	435	2e-06
chr4	82427498	217	13.8249	30	187	643	4.04355	26	617	1e-06
chr9	37588437	217	13.8249	30	187	835	2.03593	17	818	0
chr9	136862296	897	13.8239	124	773	1414	4.314	61	1353	0
chr3	14198284	340	13.8235	47	293	629	4.45151	28	601	0
chr3	12840227	3552	13.8232	491	3061	7966	9.62842	767	7199	0
chr1	944262	123	13.8211	17	106	187	3.74332	7	180	0.002438
chr12	121903029	123	13.8211	17	106	362	3.31492	12	350	5.7e-05
chr12	121903037	123	13.8211	17	106	362	2.76243	10	352	1.1e-05
chr12	110373860	123	13.8211	17	106	117	3.4188	4	113	0.008737
chr15	65578930	123	13.8211	17	106	231	2.1645	5	226	4.2e-05
chr17	82036627	369	13.8211	51	318	570	7.89474	45	525	0.004841
chr22	24572009	492	13.8211	68	424	1389	2.73578	38	1351	0
chr3	186790371	123	13.8211	17	106	401	1.24688	5	396	0
chr6	85619309	123	13.8211	17	106	277	1.08303	3	274	0
chr6	85612689	123	13.8211	17	106	103	1.94175	2	101	0.003031
chr7	107923968	123	13.8211	17	106	83	1.20482	1	82	0.003808
chr7	99396357	369	13.8211	51	318	631	1.26783	8	623	0
chr22	29769917	796	13.8191	110	686	1881	3.66826	69	1812	0
chr1	109631958	152	13.8158	21	131	87	0	0	87	0.000692
chr1	114717064	304	13.8158	42	262	179	5.02793	9	170	0.003952
chr2	169811191	152	13.8158	21	131	152	1.31579	2	150	9.5e-05
chr7	30497033	304	13.8158	42	262	372	3.49462	13	359	2e-06
chr3	186784465	333	13.8138	46	287	279	6.81004	19	260	0.007606
chrM	2854	7949	13.8131	1098	6851	7917	8.72805	691	7226	0
chr10	71816962	876	13.8128	121	755	467	4.92505	23	444	1e-06
chr1	220147999	181	13.8122	25	156	231	4.7619	11	220	0.002267
chr7	43639298	362	13.8122	50	312	321	4.98442	16	305	0.000165
chr10	100364801	391	13.8107	54	337	182	2.1978	4	178	3.4e-05
chr15	66499354	6213	13.8098	858	5355	4771	4.33871	207	4564	0
chr1	234383772	210	13.8095	29	181	472	2.33051	11	461	0
chr16	74305934	210	13.8095	29	181	197	1.01523	2	195	3e-06
chr1	39028773	898	13.8085	124	774	2256	7.2695	164	2092	0
chr1	225777918	478	13.8075	66	412	710	6.05634	43	667	9e-06
chr9	19378721	4505	13.8069	622	3883	8133	1.6599	135	7998	0
chr16	71928651	268	13.806	37	231	124	4.03226	5	119	0.006258
chr17	43400628	268	13.806	37	231	101	2.9703	3	98	0.005152
chr3	179602693	268	13.806	37	231	471	2.76008	13	458	0
chr15	84669750	565	13.8053	78	487	514	4.0856	21	493	0
chr9	133021059	1992	13.8052	275	1717	2515	1.35189	34	2481	0
chr5	74769339	297	13.8047	41	256	267	5.24345	14	253	0.001039
chr8	116846325	297	13.8047	41	256	96	0	0	96	0.000258
chr8	66922686	529	13.7996	73	456	791	1.1378	9	782	0
chr12	53299330	1370	13.7956	189	1181	1471	0.407886	6	1465	0
chr1	26943018	87	13.7931	12	75	359	1.11421	4	355	0
chr1	86743494	29	13.7931	4	25	183	1.63934	3	180	0.004457
chr1	108898044	29	13.7931	4	25	115	0.869565	1	114	0.00466
chr1	218307529	29	13.7931	4	25	135	0.740741	1	134	0.001845
chr1	218307568	29	13.7931	4	25	137	1.45985	2	135	0.007252
chr1	159918739	232	13.7931	32	200	1457	4.59849	67	1390	0
chr1	88935918	87	13.7931	12	75	83	1.20482	1	82	0.005133
chr1	88853188	58	13.7931	8	50	384	1.82292	7	377	1.7e-05
chr1	77948489	116	13.7931	16	100	117	2.5641	3	114	0.003826
chr1	46653865	58	13.7931	8	50	100	1	1	99	0.002806
chr1	43171961	58	13.7931	8	50	583	1.20069	7	576	0
chr10	75231144	609	13.7931	84	525	1312	4.80183	63	1249	0
chr10	130179561	261	13.7931	36	225	460	3.47826	16	444	1e-06
chr10	124760220	29	13.7931	4	25	117	0.854701	1	116	0.004245
chr11	66509354	29	13.7931	4	25	94	0	0	94	0.002199
chr11	77872323	87	13.7931	12	75	102	0	0	102	0.000348
chr11	33709883	29	13.7931	4	25	267	1.87266	5	262	0.002869
chr11	6599998	58	13.7931	8	50	110	0	0	110	0.000306
chr11	6479209	29	13.7931	4	25	156	1.28205	2	154	0.003481
chr12	57787080	116	13.7931	16	100	352	3.97727	14	338	0.000424
chr12	122770166	116	13.7931	16	100	94	1.06383	1	93	0.001881
chr12	123618786	29	13.7931	4	25	78	0	0	78	0.005608
chr12	120444457	145	13.7931	20	125	155	1.29032	2	153	8.5e-05
chr12	75499851	58	13.7931	8	50	113	0	0	113	0.000251
chr12	75499737	58	13.7931	8	50	60	0	0	60	0.008967
chr13	48076757	116	13.7931	16	100	92	2.17391	2	90	0.00669
chr13	30460519	377	13.7931	52	325	117	4.2735	5	112	0.00805
chr14	58234649	145	13.7931	20	125	181	2.20994	4	177	0.000166
chr14	67677521	145	13.7931	20	125	88	0	0	88	0.000667
chr14	54430275	290	13.7931	40	250	275	4.72727	13	262	0.000385
chr15	78169119	87	13.7931	12	75	170	3.52941	6	164	0.005229
chr15	101272288	145	13.7931	20	125	168	1.78571	3	165	0.000122
chr16	82149383	58	13.7931	8	50	105	0.952381	1	104	0.002082
chr17	6450939	116	13.7931	16	100	101	1.9802	2	99	0.003727
chr17	82481102	87	13.7931	12	75	156	1.92308	3	153	0.000654
chr17	74770601	58	13.7931	8	50	109	0	0	109	0.000327
chr17	50864155	29	13.7931	4	25	76	0	0	76	0.006313
chr17	49701381	203	13.7931	28	175	230	1.73913	4	226	4e-06
chr19	12956905	406	13.7931	56	350	634	2.52366	16	618	0
chr2	65206228	87	13.7931	12	75	149	2.68456	4	145	0.002643
chr2	65270723	116	13.7931	16	100	92	2.17391	2	90	0.00669
chr2	65271197	145	13.7931	20	125	125	0	0	125	4.5e-05
chr2	74960106	58	13.7931	8	50	173	1.7341	3	170	0.000736
chr2	177217749	174	13.7931	24	150	89	2.24719	2	87	0.005959
chr2	186495294	29	13.7931	4	25	170	1.76471	3	167	0.00684
chr2	73732203	87	13.7931	12	75	279	1.79211	5	274	1.3e-05
chr2	55646310	29	13.7931	4	25	113	0.884956	1	112	0.005116
chr2	55645414	29	13.7931	4	25	110	0.909091	1	109	0.005887
chr2	46581393	87	13.7931	12	75	144	2.08333	3	141	0.001264
chr20	59033206	174	13.7931	24	150	528	2.84091	15	513	0
chr20	37517661	29	13.7931	4	25	97	0	0	97	0.001848
chr20	34280531	754	13.7931	104	650	275	6.90909	19	256	0.003689
chr20	10413833	232	13.7931	32	200	353	6.23229	22	331	0.003234
chr21	42843132	87	13.7931	12	75	217	3.22581	7	210	0.001482
chr21	33504060	87	13.7931	12	75	108	2.77778	3	105	0.009345
chr3	28316335	29	13.7931	4	25	249	1.60643	4	245	0.001758
chr3	196936764	87	13.7931	12	75	77	1.2987	1	76	0.00767
chr3	186791731	116	13.7931	16	100	208	1.44231	3	205	1.8e-05
chr3	52075832	29	13.7931	4	25	111	0	0	111	0.000826
chr4	169729677	87	13.7931	12	75	93	1.07527	1	92	0.002648
chr4	82894558	58	13.7931	8	50	206	1.94175	4	202	0.000519
chr5	122829758	29	13.7931	4	25	169	0.591716	1	168	0.000392
chr5	133101817	145	13.7931	20	125	307	3.25733	10	297	6.4e-05
chr5	96772718	29	13.7931	4	25	111	0.900901	1	110	0.005618
chr6	24667165	116	13.7931	16	100	258	4.26357	11	247	0.002085
chr6	43181454	29	13.7931	4	25	106	0.943396	1	105	0.007103
chr6	63576848	29	13.7931	4	25	409	1.22249	5	404	8.4e-05
chr6	116244192	29	13.7931	4	25	69	0	0	69	0.009577
chr6	18236572	87	13.7931	12	75	107	1.86916	2	105	0.003578
chr7	128770150	174	13.7931	24	150	134	2.98507	4	130	0.002132
chr7	149003584	145	13.7931	20	125	146	2.73973	4	142	0.001309
chr7	107929433	87	13.7931	12	75	88	0	0	88	0.00093
chr7	107924340	116	13.7931	16	100	99	2.0202	2	97	0.004242
chr7	97966623	29	13.7931	4	25	70	0	0	70	0.009021
chr7	2537907	87	13.7931	12	75	73	0	0	73	0.002718
chr8	22422190	174	13.7931	24	150	53	0	0	53	0.009214
chr9	35056910	203	13.7931	28	175	454	6.60793	30	424	0.004361
chrX	155054639	261	13.7931	36	225	500	7.6	38	462	0.009098
chrX	24788968	87	13.7931	12	75	79	1.26582	1	78	0.006706
chr4	99948273	1697	13.789	234	1463	4885	4.31934	211	4674	0
chr3	49357509	631	13.7876	87	544	743	8.88291	66	677	0.005204
chr13	28678142	486	13.786	67	419	1171	5.03843	59	1112	0
chrX	77905292	2198	13.7853	303	1895	3125	2.688	84	3041	0
chr6	159779175	428	13.785	59	369	730	2.60274	19	711	0
chr14	102081445	1589	13.7823	219	1370	517	4.44874	23	494	0
chr2	85545209	1531	13.7818	211	1320	339	4.12979	14	325	1e-06
chr5	86619411	2721	13.7817	375	2346	3963	4.89528	194	3769	0
chr1	235112094	537	13.7803	74	463	914	3.93873	36	878	0
chr16	61055781	1183	13.7785	163	1020	4143	9.6307	399	3744	5.3e-05
chr7	42917591	929	13.7783	128	801	1683	2.0202	34	1649	0
chr1	150622558	225	13.7778	31	194	159	0	0	159	3e-06
chr19	34458914	225	13.7778	31	194	204	3.43137	7	197	0.000323
chr2	231455139	1125	13.7778	155	970	669	4.78326	32	637	0
chr3	101594287	225	13.7778	31	194	324	2.16049	7	317	0
chr9	36211849	225	13.7778	31	194	1067	1.96813	21	1046	0
chrX	155238948	225	13.7778	31	194	297	3.7037	11	286	5.6e-05
chr7	56101714	3615	13.7759	498	3117	4368	2.81593	123	4245	0
chr19	2233889	196	13.7755	27	169	152	4.60526	7	145	0.007458
chr12	110435064	726	13.7741	100	626	957	4.28422	41	916	0
chr1	223775443	167	13.7725	23	144	186	0	0	186	1e-06
chr11	68891329	501	13.7725	69	432	321	4.36137	14	307	2.1e-05
chr17	17246952	167	13.7725	23	144	479	4.80167	23	456	0.00021
chr20	59034894	167	13.7725	23	144	574	5.57491	32	542	0.000701
chr20	21166260	472	13.7712	65	407	371	3.50404	13	358	1e-06
chr15	78545701	610	13.7705	84	526	926	7.99136	74	852	0.000368
chr1	151263914	276	13.7681	38	238	408	6.12745	25	383	0.001132
chr10	22319014	138	13.7681	19	119	191	2.6178	5	186	0.000291
chr11	62663012	138	13.7681	19	119	179	2.7933	5	174	0.000564
chr11	62663005	138	13.7681	19	119	179	1.67598	3	176	7e-05
chr12	53018831	138	13.7681	19	119	264	3.0303	8	256	0.000107
chr16	11837430	552	13.7681	76	476	145	3.44828	5	140	0.000949
chr6	79201280	138	13.7681	19	119	480	2.91667	14	466	2e-06
chr7	23300949	138	13.7681	19	119	376	0	0	376	0
chr7	42937786	138	13.7681	19	119	304	1.97368	6	298	2e-06
chr7	123541850	276	13.7681	38	238	178	3.37079	6	172	0.000477
chr12	120197408	8527	13.768	1174	7353	8309	11.5537	960	7349	1.8e-05
chr1	173866999	385	13.7662	53	332	1243	6.51649	81	1162	1e-05
chr3	169483662	385	13.7662	53	332	239	4.1841	10	229	0.000195
chr12	53296253	879	13.7656	121	758	1089	0.918274	10	1079	0
chr12	6492353	712	13.764	98	614	1485	3.29966	49	1436	0
chr6	41789297	712	13.764	98	614	1474	9.49796	140	1334	0.003415
chr7	22822733	1177	13.7638	162	1015	2290	2.00873	46	2244	0
chr1	234383865	218	13.7615	30	188	476	0.420168	2	474	0
chr1	54040772	218	13.7615	30	188	396	6.31313	25	371	0.00323
chr1	25900818	1090	13.7615	150	940	761	1.83968	14	747	0
chr10	73242883	109	13.7615	15	94	264	3.0303	8	256	0.000232
chr14	58223839	109	13.7615	15	94	133	0	0	133	3.3e-05
chr14	58408999	218	13.7615	30	188	142	4.22535	6	136	0.005642
chr14	34712391	109	13.7615	15	94	94	2.12766	2	92	0.006339
chr15	64703140	109	13.7615	15	94	121	1.65289	2	119	0.001145
chr16	46698312	109	13.7615	15	94	136	0	0	136	2.7e-05
chr18	49482132	109	13.7615	15	94	140	2.14286	3	137	0.001092
chr19	34377808	327	13.7615	45	282	408	4.90196	20	388	4.6e-05
chr2	202295789	109	13.7615	15	94	395	5.56962	22	373	0.007026
chr20	58445451	109	13.7615	15	94	167	1.79641	3	164	0.000228
chr4	139295126	436	13.7615	60	376	979	2.55363	25	954	0
chr5	172952154	109	13.7615	15	94	130	1.53846	2	128	0.000652
chr8	54046921	218	13.7615	30	188	241	4.97925	12	229	0.001957
chr9	87731325	109	13.7615	15	94	417	0.479616	2	415	0
chr9	87731341	109	13.7615	15	94	417	3.11751	13	404	3.1e-05
chrX	65512618	109	13.7615	15	94	135	2.22222	3	132	0.001463
chr11	812820	3692	13.7595	508	3184	7739	4.63884	359	7380	0
chr17	81891789	705	13.7589	97	608	959	8.34202	80	879	0.000538
chr11	67682751	378	13.7566	52	326	949	3.37197	32	917	0
chr12	21643962	2646	13.7566	364	2282	5393	2.42907	131	5262	0
chr13	48258224	567	13.7566	78	489	193	4.66321	9	184	0.00098
chr6	166365404	189	13.7566	26	163	169	2.95858	5	164	0.000585
chr6	18224708	189	13.7566	26	163	220	1.81818	4	216	1e-05
chr7	7636822	189	13.7566	26	163	161	4.96894	8	153	0.009719
chr2	42350537	458	13.7555	63	395	347	4.61095	16	331	2.7e-05
chr18	21623859	349	13.7536	48	301	1134	6.08466	69	1065	6e-06
chr12	120461950	749	13.7517	103	646	336	4.7619	16	320	1.9e-05
chr1	62451151	80	13.75	11	69	163	3.68098	6	157	0.008688
chr1	87344956	80	13.75	11	69	140	2.14286	3	137	0.001899
chr1	227781143	80	13.75	11	69	118	2.54237	3	115	0.00621
chr1	54850686	80	13.75	11	69	141	2.83688	4	137	0.004781
chr10	14871612	80	13.75	11	69	196	4.08163	8	188	0.008889
chr10	73375532	80	13.75	11	69	189	3.1746	6	183	0.002841
chr10	46010284	80	13.75	11	69	78	1.28205	1	77	0.007876
chr11	94970058	240	13.75	33	207	397	1.25945	5	392	0
chr15	40391985	80	13.75	11	69	131	3.05344	4	127	0.007873
chr15	66494399	80	13.75	11	69	131	2.29008	3	128	0.003077
chr16	56609454	80	13.75	11	69	922	4.98915	46	876	0.002757
chr16	56609457	80	13.75	11	69	920	0.978261	9	911	0
chr16	30893276	80	13.75	11	69	175	3.42857	6	169	0.005184
chr17	18931115	80	13.75	11	69	141	2.12766	3	138	0.0018
chr17	40296748	80	13.75	11	69	150	2	3	147	0.001113
chr2	176337712	160	13.75	22	138	143	2.0979	3	140	0.000519
chr20	49952955	80	13.75	11	69	89	0	0	89	0.000948
chr20	59034936	160	13.75	22	138	599	5.50918	33	566	0.000673
chr20	50935223	240	13.75	33	207	367	2.7248	10	357	1e-06
chr21	32607689	80	13.75	11	69	256	2.73438	7	249	0.000408
chr22	37693437	80	13.75	11	69	210	3.33333	7	203	0.002581
chr3	69105417	160	13.75	22	138	115	2.6087	3	112	0.003102
chr4	121823816	80	13.75	11	69	135	1.48148	2	133	0.000802
chr6	134964899	80	13.75	11	69	84	1.19048	1	83	0.005315
chr6	111694408	80	13.75	11	69	87	1.14943	1	86	0.004372
chr7	97181300	80	13.75	11	69	101	0.990099	1	100	0.001773
chr7	93994263	80	13.75	11	69	139	2.8777	4	135	0.005281
chr8	80037424	80	13.75	11	69	213	2.8169	6	207	0.001016
chrX	103358398	80	13.75	11	69	362	3.03867	11	351	0.000213
KZ208915.1	1509681	160	13.75	22	138	147	2.72109	4	143	0.001106
chrX	78124965	1731	13.7493	238	1493	2353	9.17977	216	2137	6e-06
chr12	56664334	531	13.7476	73	458	984	7.52033	74	910	0.000136
chr13	48253866	451	13.7472	62	389	199	5.02513	10	189	0.001748
chr19	47210119	371	13.7466	51	320	258	3.87597	10	248	7e-05
chr9	78317790	502	13.745	69	433	345	6.95652	24	321	0.002762
chr1	228106734	211	13.7441	29	182	405	1.48148	6	399	0
chr18	673339	211	13.7441	29	182	1222	5.64648	69	1153	3.2e-05
chr19	14411519	211	13.7441	29	182	450	5.33333	24	426	0.000373
chr1	161362958	342	13.7427	47	295	292	3.42466	10	282	1.1e-05
chr3	141745297	342	13.7427	47	295	665	6.31579	42	623	0.000136
chr3	141745666	342	13.7427	47	295	649	4.16025	27	622	0
chr2	231713346	3617	13.7407	497	3120	2386	4.10729	98	2288	0
chr12	122982882	393	13.7405	54	339	788	4.06091	32	756	0
chr17	8205290	131	13.7405	18	113	277	2.52708	7	270	2.8e-05
chr22	27851727	131	13.7405	18	113	162	1.85185	3	159	0.00022
chr3	122409956	393	13.7405	54	339	621	2.0934	13	608	0
chr4	39777704	131	13.7405	18	113	174	1.72414	3	171	0.000107
chr9	33255216	131	13.7405	18	113	1066	1.59475	17	1049	0
chr22	41680278	859	13.7369	118	741	1766	7.98414	141	1625	5e-06
chr10	119035554	182	13.7363	25	157	75	1.33333	1	74	0.005605
chr17	58004434	182	13.7363	25	157	326	5.52147	18	308	0.002501
chr2	177217772	182	13.7363	25	157	99	3.0303	3	96	0.007962
chr7	123541458	364	13.7363	50	314	180	3.33333	6	174	0.00031
chrM	5074	2468	13.7358	339	2129	639	1.72144	11	628	0
chr6	153282264	881	13.7344	121	760	1695	0.707965	12	1683	0
chr19	44903413	233	13.7339	32	201	337	3.26409	11	326	7e-06
chr20	10413804	233	13.7339	32	201	356	5.33708	19	337	0.00069
chr3	180988066	233	13.7339	32	201	447	4.47427	20	427	3.2e-05
chr5	154966942	233	13.7339	32	201	574	5.22648	30	544	7.3e-05
chr8	73292257	2796	13.7339	384	2412	3856	3.5529	137	3719	0
chrM	9723	8279	13.7335	1137	7142	1691	3.66647	62	1629	0
chr20	21755576	750	13.7333	103	647	507	6.90335	35	472	0.000209
chr14	45116071	335	13.7313	46	289	149	2.01342	3	146	0.000156
chr2	197487030	1675	13.7313	230	1445	1667	1.4997	25	1642	0
chr18	6462187	1894	13.7276	260	1634	2232	4.79391	107	2125	0
chr1	32333553	102	13.7255	14	88	356	1.40449	5	351	0
chr1	75762890	51	13.7255	7	44	399	3.00752	12	387	0.001308
chr1	100082813	102	13.7255	14	88	155	3.87097	6	149	0.008115
chr1	163355648	153	13.7255	21	132	124	2.41935	3	121	0.001862
chr1	155309026	51	13.7255	7	44	91	1.0989	1	90	0.005935
chr1	154156995	306	13.7255	42	264	719	7.09318	51	668	0.001098
chr1	153618952	51	13.7255	7	44	580	0.689655	4	576	0
chr1	23967243	51	13.7255	7	44	106	0	0	106	0.000484
chr10	97456942	51	13.7255	7	44	95	1.05263	1	94	0.004707
chr10	130175018	306	13.7255	42	264	533	4.50281	24	509	3e-06
chr11	61795778	51	13.7255	7	44	258	2.32558	6	252	0.000888
chr11	110462617	102	13.7255	14	88	123	3.25203	4	119	0.00839
chr12	15962913	51	13.7255	7	44	173	2.31214	4	169	0.003218
chr12	122981967	357	13.7255	49	308	542	3.69004	20	522	0
chr14	103587315	51	13.7255	7	44	158	1.89873	3	155	0.002189
chr14	21211286	1581	13.7255	217	1364	1541	3.56911	55	1486	0
chr15	80137830	153	13.7255	21	132	139	2.15827	3	136	0.000723
chr15	88464813	153	13.7255	21	132	259	4.2471	11	248	0.001029
chr17	31878754	51	13.7255	7	44	145	1.37931	2	143	0.00122
chr2	27635219	51	13.7255	7	44	121	1.65289	2	119	0.004073
chr2	47482842	102	13.7255	14	88	89	2.24719	2	87	0.009471
chr2	169811193	153	13.7255	21	132	153	1.30719	2	151	9.5e-05
chr2	111429439	51	13.7255	7	44	149	2.01342	3	146	0.003279
chr2	99321995	51	13.7255	7	44	165	2.42424	4	161	0.004453
chr20	21166211	357	13.7255	49	308	346	2.31214	8	338	0
chr3	141745438	357	13.7255	49	308	670	4.62687	31	639	0
chr3	15065244	51	13.7255	7	44	269	3.71747	10	259	0.009845
chr4	1745133	51	13.7255	7	44	81	0	0	81	0.002465
chr4	109816200	51	13.7255	7	44	96	1.04167	1	95	0.004442
chr4	121810030	51	13.7255	7	44	132	2.27273	3	129	0.00707
chr4	87458338	51	13.7255	7	44	141	0.70922	1	140	0.000347
chr4	169750578	51	13.7255	7	44	109	1.83486	2	107	0.0075
chr5	140677954	51	13.7255	7	44	136	2.20588	3	133	0.005897
chr6	63581098	102	13.7255	14	88	613	3.42577	21	592	2.5e-05
chr6	36602239	816	13.7255	112	704	1140	4.47368	51	1089	0
chr6	138413103	153	13.7255	21	132	58	0	0	58	0.006612
chr6	52278781	51	13.7255	7	44	169	2.36686	4	165	0.003785
chr6	18225599	102	13.7255	14	88	106	0.943396	1	105	0.000986
chr7	2234763	102	13.7255	14	88	146	3.42466	5	141	0.005807
chr9	127868328	204	13.7255	28	176	324	3.39506	11	313	2.2e-05
chrX	72197507	102	13.7255	14	88	205	2.92683	6	199	0.000763
chrX	119574975	51	13.7255	7	44	162	2.46914	4	158	0.005031
chrX	119925165	51	13.7255	7	44	68	0	0	68	0.005861
chr1	6186724	1909	13.7245	262	1647	3438	0.639907	22	3416	0
chr1	7969396	583	13.7221	80	503	1611	8.31782	134	1477	0.000227
chr2	101002746	4686	13.7217	643	4043	8040	2.27612	183	7857	0
chr19	55401356	1822	13.7212	250	1572	603	5.14096	31	572	0
chr6	159779168	430	13.7209	59	371	730	1.50685	11	719	0
chr9	122144259	430	13.7209	59	371	663	2.26244	15	648	0
chr9	83968499	328	13.7195	45	283	1376	3.7064	51	1325	0
chr8	73291584	2901	13.7194	398	2503	3772	1.85578	70	3702	0
chr8	73959781	277	13.7184	38	239	812	0.985222	8	804	0
chr1	159918819	226	13.7168	31	195	1431	3.84347	55	1376	0
chr15	90231440	226	13.7168	31	195	525	4.38095	23	502	1.1e-05
chr20	34089833	678	13.7168	93	585	839	1.90703	16	823	0
chr12	49758715	401	13.7157	55	346	596	6.04027	36	560	6e-05
chr11	16755503	175	13.7143	24	151	338	3.25444	11	327	2e-05
chr14	58410890	175	13.7143	24	151	132	1.51515	2	130	0.000326
chr14	77715789	1371	13.7126	188	1183	2498	3.52282	88	2410	0
chr10	119173771	299	13.7124	41	258	1654	6.59008	109	1545	3.5e-05
chr3	14181598	299	13.7124	41	258	629	5.08744	32	597	9e-06
chr5	139329599	299	13.7124	41	258	211	3.31754	7	204	0.000142
chr7	107919431	299	13.7124	41	258	346	6.06936	21	325	0.001633
chr10	70202884	795	13.7107	109	686	1666	3.72149	62	1604	0
chr14	52004570	496	13.7097	68	428	616	3.08442	19	597	0
chr14	69885397	248	13.7097	34	214	288	1.73611	5	283	0
chr16	75577708	248	13.7097	34	214	521	4.22265	22	499	5e-06
chr2	161391131	124	13.7097	17	107	355	1.12676	4	351	0
chr22	39522464	1488	13.7097	204	1284	582	8.76289	51	531	0.002662
chrM	13965	1583	13.7081	217	1366	138	5.07246	7	131	0.005786
chr5	93682736	321	13.7072	44	277	289	6.57439	19	270	0.00583
chr1	155726012	197	13.7056	27	170	323	2.16718	7	316	1e-06
chr13	98021094	197	13.7056	27	170	249	6.0241	15	234	0.009459
chr19	5576580	197	13.7056	27	170	83	1.20482	1	82	0.003015
chr2	169811773	197	13.7056	27	170	175	4	7	168	0.002198
chr2	84431535	197	13.7056	27	170	625	1.76	11	614	0
chr22	30576686	197	13.7056	27	170	312	3.84615	12	300	9.5e-05
chr6	24784457	197	13.7056	27	170	490	3.46939	17	473	2e-06
chr10	119167892	467	13.7045	64	403	2087	6.89986	144	1943	2e-06
chr1	112671445	270	13.7037	37	233	159	4.40252	7	152	0.003707
chr16	75657154	270	13.7037	37	233	76	1.31579	1	75	0.004463
chr8	120414093	270	13.7037	37	233	572	2.44755	14	558	0
chr6	34773607	686	13.7026	94	592	1251	3.67706	46	1205	0
chr6	34773642	686	13.7026	94	592	1257	3.5004	44	1213	0
chr19	12730913	416	13.7019	57	359	635	5.82677	37	598	2e-05
chr18	49490851	2825	13.6991	387	2438	4617	7.92723	366	4251	0
chr1	151169094	73	13.6986	10	63	186	2.15054	4	182	0.000693
chr1	43363047	146	13.6986	20	126	483	5.59006	27	456	0.002031
chr1	169131531	73	13.6986	10	63	148	2.02703	3	145	0.001554
chr1	193096657	73	13.6986	10	63	254	3.93701	10	244	0.005264
chr11	126263025	146	13.6986	20	126	117	3.4188	4	113	0.00778
chr12	120444378	146	13.6986	20	126	161	3.72671	6	155	0.003403
chr12	10609938	146	13.6986	20	126	466	3.86266	18	448	4.1e-05
chr13	27666206	73	13.6986	10	63	89	1.1236	1	88	0.004349
chr13	27666214	73	13.6986	10	63	89	1.1236	1	88	0.004349
chr15	101272320	146	13.6986	20	126	171	2.92398	5	166	0.000842
chr17	45105768	146	13.6986	20	126	156	3.20513	5	151	0.001947
chr17	1897099	73	13.6986	10	63	205	2.92683	6	199	0.00193
chr17	31863512	73	13.6986	10	63	182	2.74725	5	177	0.002175
chr18	59139928	73	13.6986	10	63	208	2.40385	5	203	0.000697
chr2	277825	146	13.6986	20	126	549	4.73588	26	523	0.000229
chr20	5100291	292	13.6986	40	252	81	2.46914	2	79	0.008533
chr21	44131067	73	13.6986	10	63	69	0	0	69	0.004228
chr22	42796894	73	13.6986	10	63	71	0	0	71	0.003672
chr3	132675883	73	13.6986	10	63	70	0	0	70	0.00394
chr3	33866695	73	13.6986	10	63	159	1.25786	2	157	0.000258
chr4	141233918	73	13.6986	10	63	60	0	0	60	0.008031
chr4	141233930	73	13.6986	10	63	60	0	0	60	0.008031
chr4	47450923	73	13.6986	10	63	89	1.1236	1	88	0.004349
chr5	69210319	146	13.6986	20	126	84	1.19048	1	83	0.003354
chr5	141320313	73	13.6986	10	63	133	1.50376	2	131	0.001101
chr6	26545932	73	13.6986	10	63	99	1.0101	1	98	0.002317
chr6	43018455	146	13.6986	20	126	183	0	0	183	1e-06
chr6	53268476	146	13.6986	20	126	147	2.72109	4	143	0.001314
chr7	143265076	73	13.6986	10	63	296	2.7027	8	288	0.000315
chr7	93993534	73	13.6986	10	63	109	1.83486	2	107	0.004287
chr7	6038640	73	13.6986	10	63	107	0.934579	1	106	0.001406
chr8	70583664	73	13.6986	10	63	165	3.63636	6	159	0.00994
chr9	136862152	876	13.6986	120	756	1394	1.50646	21	1373	0
chrM	3998	2110	13.6967	289	1821	1319	8.79454	116	1203	1.9e-05
chr8	73946641	387	13.6951	53	334	937	2.45464	23	914	0
chr16	18792682	314	13.6943	43	271	134	3.73134	5	129	0.003128
chr7	132785122	314	13.6943	43	271	257	2.33463	6	251	3e-06
chr1	207795240	241	13.6929	33	208	256	5.46875	14	242	0.002901
chr11	94970043	241	13.6929	33	208	395	1.26582	5	390	0
chr9	32553780	409	13.6919	56	353	1118	3.04114	34	1084	0
chr10	5765703	336	13.6905	46	290	481	6.44491	31	450	0.000762
chr11	67398496	504	13.6905	69	435	561	5.34759	30	531	5e-06
chr20	59034892	168	13.6905	23	145	578	2.59516	15	563	0
chr20	59034888	168	13.6905	23	145	579	4.66321	27	552	7.9e-05
chr22	36529080	168	13.6905	23	145	447	2.68456	12	435	0
chr22	43163066	1198	13.6895	164	1034	1417	7.55116	107	1310	0
chr12	6748328	431	13.6891	59	372	525	7.80952	41	484	0.004379
chr5	86619491	2681	13.6889	367	2314	3920	7.14286	280	3640	0
chr5	138556084	811	13.6868	111	700	722	5.40166	39	683	0
chr11	66646200	453	13.6865	62	391	315	1.90476	6	309	0
chr1	45511110	833	13.6855	114	719	5509	8.31367	458	5051	1e-06
chr1	229441788	95	13.6842	13	82	83	0	0	83	0.00132
chr12	109110836	95	13.6842	13	82	188	0	0	188	1e-06
chr12	120579169	95	13.6842	13	82	281	0.355872	1	280	0
chr12	54181507	95	13.6842	13	82	81	1.23457	1	80	0.005731
chr15	43800642	95	13.6842	13	82	532	2.25564	12	520	1e-06
chr17	47981729	95	13.6842	13	82	139	1.43885	2	137	0.000494
chr19	2810368	95	13.6842	13	82	133	3.00752	4	129	0.005605
chr20	38953021	190	13.6842	26	164	148	1.35135	2	146	0.000104
chr3	138633133	95	13.6842	13	82	216	2.31481	5	211	0.000223
chr3	138633142	95	13.6842	13	82	216	2.31481	5	211	0.000223
chr3	138633154	95	13.6842	13	82	216	4.16667	9	207	0.005516
chr4	24556393	95	13.6842	13	82	141	1.41844	2	139	0.000439
chr5	115913584	95	13.6842	13	82	157	0.636943	1	156	4.2e-05
chr6	52686015	95	13.6842	13	82	279	2.86738	8	271	0.000218
chr7	23200630	95	13.6842	13	82	68	0	0	68	0.003893
chr3	101681116	3559	13.6836	487	3072	5918	1.23352	73	5845	0
chr15	78897665	848	13.6792	116	732	412	7.03883	29	383	0.000749
chr16	57461059	212	13.6792	29	183	326	5.52147	18	308	0.001819
chr2	54972865	212	13.6792	29	183	268	5.97015	16	252	0.006532
chr22	39529188	446	13.6771	61	385	193	0.518135	1	192	1e-06
chr10	84153098	351	13.6752	48	303	471	5.09554	24	447	2.9e-05
chr12	12829739	117	13.6752	16	101	340	4.41176	15	325	0.001265
chr12	56155499	234	13.6752	32	202	223	3.58744	8	215	0.000264
chr12	95494132	117	13.6752	16	101	189	4.2328	8	181	0.00566
chr13	28668520	468	13.6752	64	404	1129	3.89725	44	1085	0
chr14	74495328	117	13.6752	16	101	96	2.08333	2	94	0.005456
chr15	75932919	117	13.6752	16	101	133	2.25564	3	130	0.001574
chr16	89959342	117	13.6752	16	101	254	0.787402	2	252	0
chr17	50862610	117	13.6752	16	101	166	2.40964	4	162	0.000659
chr17	42954929	117	13.6752	16	101	80	1.25	1	79	0.005242
chr4	82893647	117	13.6752	16	101	292	4.45205	13	279	0.002133
chr7	151213527	117	13.6752	16	101	170	2.94118	5	165	0.001371
chr9	2804350	117	13.6752	16	101	390	5.38462	21	369	0.004784
chr7	99366111	256	13.6719	35	221	395	4.55696	18	377	6.1e-05
chr7	99366112	256	13.6719	35	221	395	1.77215	7	388	0
chr3	122407374	395	13.6709	54	341	643	2.33281	15	628	0
chr7	26208456	395	13.6709	54	341	827	1.9347	16	811	0
chr1	54849790	139	13.6691	19	120	219	2.73973	6	213	0.000183
chr11	10797768	556	13.6691	76	480	744	4.03226	30	714	0
chr14	69771007	139	13.6691	19	120	259	0.3861	1	258	0
chr14	69771011	139	13.6691	19	120	259	0.3861	1	258	0
chr15	43599183	139	13.6691	19	120	70	0	0	70	0.002796
chr20	20033506	278	13.6691	38	240	345	2.02899	7	338	0
chr4	56448525	278	13.6691	38	240	436	3.44037	15	421	1e-06
chr1	219968908	300	13.6667	41	259	320	4.0625	13	307	4.2e-05
chr17	6641787	300	13.6667	41	259	1099	4.82257	53	1046	0
chrX	23836748	1222	13.6661	167	1055	857	2.68378	23	834	0
chr1	226071382	461	13.6659	63	398	1761	4.71323	83	1678	0
chr3	169483890	461	13.6659	63	398	234	2.5641	6	228	7e-06
chr11	64316727	622	13.6656	85	537	1051	1.23692	13	1038	0
chr4	83075660	161	13.6646	22	139	626	2.8754	18	608	0
chr8	27811021	161	13.6646	22	139	292	5.13699	15	277	0.002764
chr9	122152291	344	13.6628	47	297	523	4.2065	22	501	1e-06
chr4	145129054	183	13.6612	25	158	117	2.5641	3	114	0.002534
chr5	1798453	183	13.6612	25	158	1146	1.39616	16	1130	0
chr6	79201389	183	13.6612	25	158	481	4.9896	24	457	0.000259
chr6	73518734	8565	13.6602	1170	7395	8390	10.3814	871	7519	0
chr17	16349995	205	13.6585	28	177	103	2.91262	3	100	0.005841
chr15	78546642	637	13.6578	87	550	932	1.82403	17	915	0
chr17	64499743	659	13.6571	90	569	1085	6.91244	75	1010	5e-06
chr4	70820771	227	13.6564	31	196	143	3.4965	5	138	0.002438
chr5	139369505	227	13.6564	31	196	364	4.12088	15	349	5.1e-05
chr7	55999777	227	13.6564	31	196	98	2.04082	2	96	0.002867
chrX	21994713	227	13.6564	31	196	376	1.59574	6	370	0
chr12	110435065	725	13.6552	99	626	957	5.22466	50	907	0
chr4	102796143	271	13.6531	37	234	110	0.909091	1	109	0.000353
chr14	49618834	564	13.6525	77	487	1167	1.02828	12	1155	0
chr16	1772197	857	13.6523	117	740	1281	8.27479	106	1175	9.1e-05
chr19	1106755	857	13.6523	117	740	2266	6.53133	148	2118	0
chr10	73782361	315	13.6508	43	272	534	3.93258	21	513	0
chr5	93682662	315	13.6508	43	272	294	4.42177	13	281	0.000146
chr9	83969295	652	13.6503	89	563	1014	8.6785	88	926	0.001732
chr19	2426712	1143	13.6483	156	987	1018	9.62672	98	920	0.004646
chr11	66003236	689	13.643	94	595	804	3.35821	27	777	0
chr14	102083182	865	13.6416	118	747	303	6.27063	19	284	0.000875
chr1	6871952	88	13.6364	12	76	341	3.51906	12	329	0.000622
chr1	11022809	66	13.6364	9	57	136	2.94118	4	132	0.00933
chr1	11023665	110	13.6364	15	95	198	4.0404	8	190	0.004461
chr1	28538774	66	13.6364	9	57	159	1.88679	3	156	0.001173
chr1	23787473	44	13.6364	6	38	66	0	0	66	0.007888
chr1	53051032	44	13.6364	6	38	113	1.76991	2	111	0.008472
chr1	53051054	44	13.6364	6	38	116	0.862069	1	115	0.001971
chr1	62448511	44	13.6364	6	38	93	1.07527	1	92	0.006888
chr1	63660010	22	13.6364	3	19	503	0.795229	4	499	2.8e-05
chr1	44219450	22	13.6364	3	19	154	0	0	154	0.000183
chr1	244842047	88	13.6364	12	76	353	1.41643	5	348	1e-06
chr1	183627408	154	13.6364	21	133	441	4.53515	20	421	0.000258
chr1	154925038	132	13.6364	18	114	177	3.38983	6	171	0.001845
chr1	114570034	88	13.6364	12	76	258	1.93798	5	253	4.2e-05
chr1	63440826	88	13.6364	12	76	207	2.89855	6	201	0.001117
chr1	35641359	264	13.6364	36	228	920	6.08696	56	864	9.3e-05
chr10	27123691	88	13.6364	12	76	67	0	0	67	0.004461
chr11	4138546	110	13.6364	15	95	532	2.63158	14	518	2e-06
chr11	4138548	110	13.6364	15	95	530	3.39623	18	512	2.9e-05
chr11	61796717	88	13.6364	12	76	340	2.94118	10	330	0.000158
chr11	95831544	66	13.6364	9	57	86	1.16279	1	85	0.006059
chr11	66341551	66	13.6364	9	57	128	1.5625	2	126	0.001824
chr12	27028585	66	13.6364	9	57	153	2.61438	4	149	0.004294
chr12	10223091	44	13.6364	6	38	170	1.17647	2	168	0.000587
chr13	45136801	66	13.6364	9	57	141	2.12766	3	138	0.002855
chr13	79553598	66	13.6364	9	57	59	0	0	59	0.009381
chr13	50953947	44	13.6364	6	38	85	0	0	85	0.002322
chr14	20996567	110	13.6364	15	95	149	3.3557	5	144	0.00468
chr14	99397785	110	13.6364	15	95	55	0	0	55	0.009736
chr14	39031999	176	13.6364	24	152	174	2.87356	5	169	0.000544
chr15	40036468	902	13.6364	123	779	1169	7.10009	83	1086	1e-06
chr17	76057440	66	13.6364	9	57	142	2.11268	3	139	0.002717
chr17	64500254	528	13.6364	72	456	993	3.82679	38	955	0
chr17	41989461	66	13.6364	9	57	206	2.91262	6	200	0.002599
chr17	35137834	44	13.6364	6	38	87	0	0	87	0.002045
chr17	31868064	66	13.6364	9	57	180	2.22222	4	176	0.001265
chr17	28648702	66	13.6364	9	57	151	2.64901	4	147	0.004703
chr17	28648678	66	13.6364	9	57	149	2.01342	3	146	0.001921
chr18	673133	198	13.6364	27	171	753	3.85126	29	724	0
chr18	2616445	44	13.6364	6	38	90	1.11111	1	89	0.008127
chr18	12337430	66	13.6364	9	57	123	0	0	123	0.000124
chr19	49660821	66	13.6364	9	57	120	2.5	3	117	0.008143
chr2	53797589	22	13.6364	3	19	82	0	0	82	0.007452
chr2	65205489	66	13.6364	9	57	153	3.26797	5	148	0.009963
chr2	112531978	44	13.6364	6	38	132	1.51515	2	130	0.003445
chr2	112531992	44	13.6364	6	38	134	2.23881	3	131	0.009394
chr2	169810339	110	13.6364	15	95	172	4.06977	7	165	0.007057
chr2	177215804	110	13.6364	15	95	878	3.41686	30	848	4e-06
chr2	222916458	44	13.6364	6	38	103	0.970874	1	102	0.003984
chr2	73732187	88	13.6364	12	76	279	1.43369	4	275	4e-06
chr2	73729948	88	13.6364	12	76	280	2.5	7	273	0.000122
chr20	17608035	176	13.6364	24	152	290	3.44828	10	280	9e-05
chr22	35416350	88	13.6364	12	76	163	2.45399	4	159	0.001425
chr22	37967649	264	13.6364	36	228	800	8	64	736	0.009331
chr22	27851787	132	13.6364	18	114	159	1.25786	2	157	8.8e-05
chr3	51699493	44	13.6364	6	38	139	0.719424	1	138	0.000577
chr3	28241656	22	13.6364	3	19	203	0.985222	2	201	0.002196
chr3	156540205	110	13.6364	15	95	64	0	0	64	0.004949
chr3	156540192	110	13.6364	15	95	64	0	0	64	0.004949
chr3	139378108	66	13.6364	9	57	122	2.45902	3	119	0.007365
chr3	128626771	242	13.6364	33	209	234	0.42735	1	233	0
chr3	67375297	66	13.6364	9	57	74	0	0	74	0.003295
chr3	52254657	110	13.6364	15	95	294	1.02041	3	291	0
chr3	32541203	44	13.6364	6	38	143	2.0979	3	140	0.006444
chr3	10301019	198	13.6364	27	171	923	7.36728	68	855	0.006266
chr4	102887549	132	13.6364	18	114	325	4.30769	14	311	0.000839
chr4	143525511	22	13.6364	3	19	78	0	0	78	0.009219
chr4	184700875	88	13.6364	12	76	56	0	0	56	0.009965
chr5	94695096	22	13.6364	3	19	226	0.884956	2	224	0.001084
chr5	112867545	110	13.6364	15	95	235	2.97872	7	228	0.000401
chr5	112867636	110	13.6364	15	95	252	2.77778	7	245	0.000185
chr5	140662004	88	13.6364	12	76	177	1.12994	2	175	6.5e-05
chr5	6377195	66	13.6364	9	57	319	4.38871	14	305	0.009318
chr6	24786064	88	13.6364	12	76	192	1.04167	2	190	2.7e-05
chr6	26546897	88	13.6364	12	76	95	0	0	95	0.000616
chr6	43025320	44	13.6364	6	38	247	1.21457	3	244	9.1e-05
chr6	44429812	44	13.6364	6	38	84	0	0	84	0.002474
chr7	135674280	242	13.6364	33	209	249	2.40964	6	243	9e-06
chr7	148809118	44	13.6364	6	38	110	0	0	110	0.000483
chr7	54755836	616	13.6364	84	532	961	2.08117	20	941	0
chr7	45109097	132	13.6364	18	114	139	2.8777	4	135	0.002537
chr8	103068808	44	13.6364	6	38	114	1.75439	2	112	0.008078
chr8	108450429	44	13.6364	6	38	74	0	0	74	0.004694
chr8	120414107	264	13.6364	36	228	567	1.41093	8	559	0
chr9	74947802	44	13.6364	6	38	73	0	0	73	0.005007
chr9	2807819	110	13.6364	15	95	384	5.20833	20	364	0.004703
chrX	129921328	22	13.6364	3	19	78	0	0	78	0.009219
chrX	119871367	44	13.6364	6	38	79	0	0	79	0.003404
chrX	101346489	66	13.6364	9	57	166	2.40964	4	162	0.00238
chrX	20127421	176	13.6364	24	152	220	5.45455	12	208	0.008331
chr17	51171668	4151	13.6353	566	3585	5314	5.38201	286	5028	0
chr6	73373079	5055	13.6301	689	4366	8001	8.96138	717	7284	0
chr13	45340159	3918	13.6294	534	3384	3712	8.00108	297	3415	0
chr7	26196922	609	13.6289	83	526	801	1.49813	12	789	0
chr1	114717418	499	13.6273	68	431	485	6.18557	30	455	0.00015
chr4	118279765	455	13.6264	62	393	540	4.62963	25	515	1e-06
chr19	2273293	1732	13.6259	236	1496	1558	5.45571	85	1473	0
chr9	122144066	367	13.624	50	317	523	3.05927	16	507	0
chr8	98042707	6195	13.6239	844	5351	8043	5.396	434	7609	0
chr1	155738460	345	13.6232	47	298	461	3.03688	14	447	0
chr5	142152567	345	13.6232	47	298	203	1.97044	4	199	1.2e-05
chrX	16844928	345	13.6232	47	298	734	3.67847	27	707	0
chr12	118144870	646	13.6223	88	558	1678	8.52205	143	1535	0.000313
chr19	8311395	624	13.6218	85	539	717	8.08926	58	659	0.001445
chr5	118974651	301	13.6213	41	260	333	3.6036	12	321	1e-05
chr11	123060600	837	13.6201	114	723	3629	5.62138	204	3425	0
chr11	14505155	279	13.6201	38	241	924	8.00866	74	850	0.00674
chr5	135334529	257	13.6187	35	222	430	4.65116	20	410	5.2e-05
chr14	58260995	492	13.6179	67	425	820	5.4878	45	775	1e-06
chr4	99948191	1689	13.6175	230	1459	4896	6.04575	296	4600	0
chr16	75627819	448	13.6161	61	387	472	3.60169	17	455	0
chr2	61873063	448	13.6161	61	387	1530	7.45098	114	1416	7.9e-05
chr2	61868474	448	13.6161	61	387	1310	5.49618	72	1238	0
chr1	150627567	213	13.615	29	184	140	0.714286	1	139	5e-05
chr20	35699751	830	13.6145	113	717	880	5.34091	47	833	0
chr6	89721465	617	13.6143	84	533	292	6.16438	18	274	0.001325
chr4	108622610	4606	13.6127	627	3979	4771	4.38063	209	4562	0
chr11	16755681	191	13.6126	26	165	352	4.26136	15	337	0.000164
chr12	98598584	1337	13.6126	182	1155	2403	4.78568	115	2288	0
chr20	54215427	382	13.6126	52	330	173	1.7341	3	170	2.9e-05
chrX	119243672	191	13.6126	26	165	190	5.26316	10	180	0.009037
chr2	24067617	698	13.6103	95	603	2175	4.45977	97	2078	0
chr11	16755266	169	13.6095	23	146	448	3.125	14	434	3e-06
chr16	74305702	338	13.6095	46	292	405	3.7037	15	390	2e-06
chr17	47682935	169	13.6095	23	146	261	3.06513	8	253	8.2e-05
chr2	210431315	169	13.6095	23	146	79	1.26582	1	78	0.004613
chr17	28467796	1683	13.6067	229	1454	2757	5.33188	147	2610	0
chr21	33907407	1367	13.6064	186	1181	1509	6.69317	101	1408	0
chr12	98535351	147	13.6054	20	127	81	1.23457	1	80	0.004341
chr4	1692839	147	13.6054	20	127	187	1.60428	3	184	4.5e-05
chr7	44116250	294	13.6054	40	254	476	2.94118	14	462	0
chr8	80003154	147	13.6054	20	127	215	4.65116	10	205	0.004501
chr10	103392231	1154	13.6049	157	997	1926	7.21703	139	1787	0
chrX	72273268	4771	13.603	649	4122	6698	4.43416	297	6401	0
chr19	29207954	522	13.6015	71	451	946	2.32558	22	924	0
chr10	68983541	125	13.6	17	108	297	3.7037	11	286	0.000439
chr13	113177854	125	13.6	17	108	229	2.62009	6	223	0.000157
chr14	67376453	125	13.6	17	108	169	1.77515	3	166	0.000179
chr14	49614476	125	13.6	17	108	132	1.51515	2	130	0.000536
chr14	49614489	125	13.6	17	108	132	1.51515	2	130	0.000536
chr15	63153934	250	13.6	34	216	1103	4.17044	46	1057	0
chr2	38779033	125	13.6	17	108	207	1.93237	4	203	6.4e-05
chr2	177216106	125	13.6	17	108	653	2.29709	15	638	0
chr3	51389316	125	13.6	17	108	92	2.17391	2	90	0.006937
chr5	10679291	125	13.6	17	108	198	4.0404	8	190	0.003526
chr8	66922097	625	13.6	85	540	1048	1.4313	15	1033	0
chr8	53967289	125	13.6	17	108	214	2.33645	5	209	0.000127
chr7	99396426	353	13.5977	48	305	349	5.73066	20	329	0.000684
chr8	30063231	353	13.5977	48	305	303	0.990099	3	300	0
chr12	42313032	228	13.5965	31	197	171	2.33918	4	167	0.000173
chr2	74135496	228	13.5965	31	197	770	4.80519	37	733	8e-06
chrM	5333	2339	13.5956	318	2021	790	1.39241	11	779	0
chr14	98972830	331	13.5952	45	286	815	1.47239	12	803	0
chr3	23919920	331	13.5952	45	286	381	5.77428	22	359	0.00059
chr1	224365936	434	13.5945	59	375	752	7.04787	53	699	0.000306
chr2	84906103	640	13.5937	87	553	8194	4.5155	370	7824	0
chr1	27891872	103	13.5922	14	89	181	3.8674	7	174	0.005517
chr12	62965645	103	13.5922	14	89	181	2.76243	5	176	0.001095
chr12	123621060	103	13.5922	14	89	231	0.4329	1	230	0
chr14	96527993	206	13.5922	28	178	144	2.77778	4	140	0.001091
chr14	45116041	309	13.5922	42	267	137	2.18978	3	134	0.000435
chr20	54219250	206	13.5922	28	178	70	1.42857	1	69	0.008252
chr20	59034270	103	13.5922	14	89	329	4.55927	15	314	0.002965
chr3	45001567	103	13.5922	14	89	159	3.77358	6	153	0.007247
chr3	169483989	309	13.5922	42	267	155	1.93548	3	152	0.000125
chr4	7060266	103	13.5922	14	89	104	1.92308	2	102	0.003939
chr5	134157325	103	13.5922	14	89	221	0.904977	2	219	4e-06
chr7	76064853	927	13.5922	126	801	1139	7.55048	86	1053	1e-05
chr4	6641912	596	13.5906	81	515	546	5.67766	31	515	1.1e-05
chr16	31191050	390	13.5897	53	337	227	1.32159	3	224	1e-06
chr5	150094903	390	13.5897	53	337	194	0	0	194	0
chr11	68892981	574	13.5889	78	496	351	1.4245	5	346	0
chr12	57512276	287	13.5889	39	248	179	3.35196	6	173	0.000506
chr22	19434847	287	13.5889	39	248	359	1.94986	7	352	0
chr16	11837450	552	13.587	75	477	146	0.684932	1	145	1.7e-05
chrX	12976941	184	13.587	25	159	5376	4.48289	241	5135	0
chrX	19351333	184	13.587	25	159	999	6.20621	62	937	0.000749
chr4	139292545	449	13.5857	61	388	985	2.2335	22	963	0
chr1	42702297	1752	13.5845	238	1514	2165	4.3418	94	2071	0
chr10	43386359	346	13.5838	47	299	787	3.93901	31	756	0
chr9	83968333	346	13.5838	47	299	1374	8.4425	116	1258	0.004868
chr7	20002880	427	13.5831	58	369	328	4.87805	16	312	0.000111
chr1	41011723	81	13.5802	11	70	179	3.91061	7	172	0.009856
chr10	68946760	81	13.5802	11	70	62	0	0	62	0.006861
chr11	85636145	162	13.5802	22	140	415	1.68675	7	408	0
chr11	83261957	81	13.5802	11	70	87	0	0	87	0.001181
chr12	26975606	81	13.5802	11	70	291	3.78007	11	280	0.002359
chr17	67347369	81	13.5802	11	70	185	1.08108	2	183	5.3e-05
chr17	64500902	81	13.5802	11	70	99	2.0202	2	97	0.007116
chr19	16101561	162	13.5802	22	140	165	2.42424	4	161	0.000425
chr2	241182994	81	13.5802	11	70	60	0	0	60	0.007925
chr3	52254453	81	13.5802	11	70	255	3.52941	9	246	0.002205
chr3	48695116	81	13.5802	11	70	101	0	0	101	0.000452
chr4	99076856	162	13.5802	22	140	168	4.16667	7	161	0.004727
chr5	140660782	81	13.5802	11	70	154	1.2987	2	152	0.000302
chr6	7295435	81	13.5802	11	70	366	3.82514	14	352	0.001422
chr7	101245032	405	13.5802	55	350	236	1.69492	4	232	1e-06
chr7	96688875	567	13.5802	77	490	898	3.89755	35	863	0
chr8	103430662	162	13.5802	22	140	305	3.93443	12	293	0.000282
chrM	8716	162	13.5802	22	140	199	3.51759	7	192	0.000954
chrX	129929606	81	13.5802	11	70	338	0.887574	3	335	0
chrX	130138652	81	13.5802	11	70	144	2.08333	3	141	0.001693
chrX	103675550	648	13.5802	88	560	585	2.73504	16	569	0
chr18	46084292	1031	13.579	140	891	1475	7.86441	116	1359	5e-06
chr19	2321632	1149	13.577	156	993	756	9.12698	69	687	0.004082
chr14	45121492	302	13.5762	41	261	150	2.66667	4	146	0.0005
chr1	54036701	221	13.5747	30	191	396	4.54545	18	378	0.000114
chr9	32572924	501	13.5729	68	433	1126	7.9929	90	1036	0.00063
chr12	121916481	140	13.5714	19	121	423	2.83688	12	411	4e-06
chr13	52680098	140	13.5714	19	121	102	0	0	102	0.000279
chr14	23058876	140	13.5714	19	121	111	0	0	111	0.000147
chr2	197487022	1680	13.5714	228	1452	1671	4.90724	82	1589	0
chr3	50288155	140	13.5714	19	121	545	5.13761	28	517	0.000857
chr4	184695233	140	13.5714	19	121	80	1.25	1	79	0.004888
chr4	39454561	840	13.5714	114	726	743	1.88425	14	729	0
chr5	163453958	140	13.5714	19	121	270	4.81481	13	257	0.003279
chr6	170583619	140	13.5714	19	121	130	3.07692	4	126	0.004126
chr12	21635426	3898	13.5711	529	3369	6450	2.32558	150	6300	0
chr6	36596905	619	13.5703	84	535	1637	6.292	103	1534	0
chrX	77899527	1636	13.5697	222	1414	2953	5.21504	154	2799	0
chr9	133019745	538	13.5688	73	465	660	5.30303	35	625	1e-06
chr2	15629693	398	13.5678	54	344	290	1.03448	3	287	0
chr20	44906452	258	13.5659	35	223	1025	7.5122	77	948	0.00312
chr3	139357866	258	13.5659	35	223	189	3.7037	7	182	0.000762
chr17	38850456	8125	13.5631	1102	7023	5928	5.80297	344	5584	0
chr11	10797398	671	13.5618	91	580	883	6.90827	61	822	1.8e-05
chr7	26192185	1084	13.5609	147	937	1065	5.44601	58	1007	0
chr1	173488755	177	13.5593	24	153	614	3.90879	24	590	5e-06
chr1	207359673	59	13.5593	8	51	1152	3.29861	38	1114	0.000241
chr1	93872202	59	13.5593	8	51	140	0	0	140	5.1e-05
chr1	53227057	118	13.5593	16	102	167	1.1976	2	165	6.9e-05
chr1	43384853	59	13.5593	8	51	198	1.51515	3	195	0.000267
chr10	110896002	59	13.5593	8	51	64	0	0	64	0.007348
chr11	57530140	177	13.5593	24	153	523	1.14723	6	517	0
chr12	6561747	59	13.5593	8	51	151	1.98675	3	148	0.002376
chr13	28678210	118	13.5593	16	102	189	1.5873	3	186	6.6e-05
chr13	75530219	413	13.5593	56	357	412	1.45631	6	406	0
chr14	45121546	295	13.5593	40	255	153	0.653595	1	152	1.6e-05
chr16	3021641	59	13.5593	8	51	323	2.16718	7	316	0.000158
chr16	56446636	177	13.5593	24	153	271	2.95203	8	263	4.6e-05
chr2	197392010	295	13.5593	40	255	180	4.44444	8	172	0.002361
chr2	121727477	59	13.5593	8	51	187	3.20856	6	181	0.007589
chr21	36072870	236	13.5593	32	204	464	2.15517	10	454	0
chr3	186791837	118	13.5593	16	102	203	3.94089	8	195	0.003292
chr3	186791814	118	13.5593	16	102	204	2.45098	5	199	0.000256
chr3	186791813	118	13.5593	16	102	204	0.490196	1	203	2e-06
chr4	102826555	236	13.5593	32	204	181	2.20994	4	177	9.1e-05
chr4	82893753	118	13.5593	16	102	287	3.83275	11	276	0.000818
chr5	122818970	59	13.5593	8	51	199	2.01005	4	195	0.000815
chr5	126582949	59	13.5593	8	51	115	0.869565	1	114	0.001298
chr6	110894231	59	13.5593	8	51	141	2.83688	4	137	0.009725
chr6	110967629	118	13.5593	16	102	749	3.20427	24	725	2e-06
chr7	72836615	59	13.5593	8	51	148	2.02703	3	145	0.002736
chrX	153587992	59	13.5593	8	51	110	0.909091	1	109	0.001737
chr17	8379919	4042	13.5576	548	3494	8096	4.71838	382	7714	0
chr3	170866520	627	13.5566	85	542	570	2.80702	16	554	0
chr15	64365752	509	13.556	69	440	1326	7.01357	93	1233	1.5e-05
chr4	82354085	391	13.555	53	338	199	4.0201	8	191	0.000554
chr7	98386184	332	13.5542	45	287	227	5.72687	13	214	0.004523
chr14	21210660	1210	13.5537	164	1046	998	4.60922	46	952	0
chr11	103082751	273	13.5531	37	236	189	4.7619	9	180	0.003232
chr12	120461914	760	13.5526	103	657	335	5.67164	19	316	0.000203
chr15	64376761	487	13.5524	66	421	1245	4.33735	54	1191	0
chr7	100154041	487	13.5524	66	421	359	5.84958	21	338	0.000414
chr1	32222610	214	13.5514	29	185	557	6.10413	34	523	0.001222
chr11	64318265	214	13.5514	29	185	327	3.66972	12	315	4.5e-05
chr13	21147277	428	13.5514	58	370	718	1.81058	13	705	0
chr19	34469417	428	13.5514	58	370	292	5.47945	16	276	0.000733
chr20	24963503	214	13.5514	29	185	90	1.11111	1	89	0.001874
chr6	42889357	214	13.5514	29	185	116	2.58621	3	113	0.002536
chr9	128696226	428	13.5514	58	370	145	4.82759	7	138	0.006701
chr14	21211439	1535	13.5505	208	1327	1476	0.813008	12	1464	0
chr16	61055748	1203	13.5495	163	1040	4167	2.95176	123	4044	0
chr1	163355625	155	13.5484	21	134	123	2.43902	3	120	0.002208
chr1	154582417	155	13.5484	21	134	89	2.24719	2	87	0.007349
chr13	72710203	155	13.5484	21	134	181	4.41989	8	173	0.005512
chr14	90270348	310	13.5484	42	268	314	2.54777	8	306	1e-06
chr14	102083553	775	13.5484	105	670	276	4.71014	13	263	0.000103
chr15	75338420	155	13.5484	21	134	278	3.59712	10	268	0.000256
chr19	16102899	310	13.5484	42	268	248	1.20968	3	245	0
chr5	34925530	155	13.5484	21	134	729	1.50892	11	718	0
chr5	93683185	310	13.5484	42	268	279	2.50896	7	272	3e-06
chr1	92833559	1742	13.5476	236	1506	8052	1.30402	105	7947	0
chr16	75577551	251	13.5458	34	217	501	4.39122	22	479	1.3e-05
chr8	85217393	251	13.5458	34	217	234	1.28205	3	231	1e-06
chr7	30496727	347	13.5447	47	300	417	2.39808	10	407	0
chr22	40972511	886	13.544	120	766	1056	1.51515	16	1040	0
chr14	98972928	539	13.5436	73	466	823	1.09356	9	814	0
chr7	137514103	3190	13.5423	432	2758	2859	7.24029	207	2652	0
chr10	68338680	96	13.5417	13	83	59	0	0	59	0.007937
chr10	121967756	96	13.5417	13	83	180	3.88889	7	173	0.006885
chr10	102676830	192	13.5417	26	166	155	3.87097	6	149	0.003629
chr11	16755710	192	13.5417	26	166	350	5.14286	18	332	0.001115
chr12	109110830	96	13.5417	13	83	189	2.1164	4	185	0.000338
chr12	121916628	96	13.5417	13	83	387	2.06718	8	379	3e-06
chr12	121346947	96	13.5417	13	83	245	4.4898	11	234	0.006859
chr14	34562540	192	13.5417	26	166	183	4.37158	8	175	0.003598
chr17	43400521	288	13.5417	39	249	110	2.72727	3	107	0.003096
chr17	58345275	96	13.5417	13	83	57	0	0	57	0.0092
chr2	46618811	96	13.5417	13	83	129	3.10078	4	125	0.007453
chr2	169806989	96	13.5417	13	83	408	4.16667	17	391	0.001141
chr22	37875911	576	13.5417	78	498	599	2.00334	12	587	0
chr3	52691055	96	13.5417	13	83	252	2.77778	7	245	0.00032
chr4	24532952	192	13.5417	26	166	221	4.97738	11	210	0.004145
chr4	16256280	192	13.5417	26	166	98	3.06122	3	95	0.009132
chr5	72219628	96	13.5417	13	83	186	1.07527	2	184	3.5e-05
chr5	72219585	96	13.5417	13	83	185	1.08108	2	183	3.7e-05
chr7	157367472	96	13.5417	13	83	141	3.5461	5	136	0.009276
chr9	70217455	517	13.5397	70	447	270	3.7037	10	260	2.5e-05
chr21	44849895	229	13.5371	31	198	145	0.689655	1	144	3.5e-05
chr5	69228211	229	13.5371	31	198	285	3.15789	9	276	2.7e-05
chr7	20003018	458	13.5371	62	396	324	1.54321	5	319	0
chr7	20003019	458	13.5371	62	396	324	1.85185	6	318	0
chr3	49024723	362	13.5359	49	313	1030	7.28155	75	955	0.00049
chr4	82353990	362	13.5359	49	313	195	4.10256	8	187	0.000787
chr2	197498726	628	13.535	85	543	1409	6.24556	88	1321	0
chr5	171387903	1958	13.5342	265	1693	4819	7.51193	362	4457	0
chr1	183626254	266	13.5338	36	230	310	3.22581	10	300	1.1e-05
chr12	53308114	133	13.5338	18	115	140	2.14286	3	137	0.000956
chr14	98972997	532	13.5338	72	460	754	2.38727	18	736	0
chr15	64690398	133	13.5338	18	115	153	1.96078	3	150	0.000439
chr19	23827396	798	13.5338	108	690	1802	2.27525	41	1761	0
chr19	18928521	133	13.5338	18	115	223	0.44843	1	222	0
chr2	216137159	399	13.5338	54	345	246	4.87805	12	234	0.0007
chr2	149569850	133	13.5338	18	115	280	4.28571	12	268	0.001469
chr22	29555934	266	13.5338	36	230	114	3.50877	4	110	0.006224
chr4	185147046	133	13.5338	18	115	647	2.16383	14	633	0
chr8	27822370	133	13.5338	18	115	272	4.77941	13	259	0.003579
chr9	33280837	133	13.5338	18	115	299	1.67224	5	294	1e-06
chr9	124876902	133	13.5338	18	115	273	1.4652	4	269	2e-06
chrX	19358967	266	13.5338	36	230	1852	2.69978	50	1802	0
chr12	6538333	7338	13.5323	993	6345	8045	5.55625	447	7598	0
chr17	75777511	739	13.5318	100	639	731	6.42955	47	684	9e-06
chr14	70326352	303	13.5314	41	262	347	1.15274	4	343	0
chr20	21166280	473	13.5307	64	409	372	5.64516	21	351	0.000245
chr2	175178166	1493	13.5298	202	1291	3699	6.51527	241	3458	0
chr1	244856761	170	13.5294	23	147	143	0.699301	1	142	5.4e-05
chr10	73250978	170	13.5294	23	147	482	5.39419	26	456	0.001002
chr7	107919817	170	13.5294	23	147	229	4.80349	11	218	0.003663
chr8	73946560	170	13.5294	23	147	355	2.8169	10	345	6e-06
chr9	35102103	170	13.5294	23	147	368	4.61957	17	351	0.000491
chrM	1207	2979	13.528	403	2576	612	3.10458	19	593	0
chr18	79973834	377	13.5279	51	326	567	0.881834	5	562	0
chr19	35651293	1545	13.5275	209	1336	2451	8.81273	216	2235	3e-06
chrM	10699	2033	13.5268	275	1758	399	3.7594	15	384	0
chr1	32775333	207	13.5266	28	179	205	1.95122	4	201	2.6e-05
chr2	169811905	207	13.5266	28	179	175	2.28571	4	171	0.000166
chr3	141925900	414	13.5266	56	358	896	7.92411	71	825	0.00203
chr8	42405439	207	13.5266	28	179	540	3.88889	21	519	4e-06
chr5	133971992	695	13.5252	94	601	1671	3.71035	62	1609	0
chr1	150622395	244	13.5246	33	211	216	1.85185	4	212	1e-05
chr1	150265541	244	13.5246	33	211	93	0	0	93	0.000417
chr17	48930605	244	13.5246	33	211	391	1.27877	5	386	0
chr15	55181774	806	13.5236	109	697	211	4.73934	10	201	0.000641
chr6	113941762	281	13.5231	38	243	222	3.6036	8	214	0.000236
chr1	153543744	599	13.5225	81	518	4799	5.9179	284	4515	0
chr8	109340495	318	13.522	43	275	681	1.46843	10	671	0
chr12	55726259	991	13.5217	134	857	1027	1.75268	18	1009	0
chr13	30463555	710	13.5211	96	614	1462	1.09439	16	1446	0
chr4	82354072	392	13.5204	53	339	201	1.99005	4	197	1.3e-05
chr7	10938883	3003	13.5198	406	2597	3415	6.20791	212	3203	0
chr19	2321702	1154	13.5182	156	998	758	4.61741	35	723	0
chr15	60360945	651	13.5177	88	563	2244	4.81283	108	2136	0
chr19	29207564	651	13.5177	88	563	1024	5.56641	57	967	0
chr1	26475744	836	13.5167	113	723	684	7.16374	49	635	9.2e-05
chr2	197486864	1798	13.515	243	1555	1726	7.41599	128	1598	0
chr1	100291522	111	13.5135	15	96	168	2.97619	5	163	0.001919
chr1	192716434	37	13.5135	5	32	223	2.24215	5	218	0.004508
chr1	44880007	37	13.5135	5	32	87	0	0	87	0.002689
chr10	3103855	37	13.5135	5	32	151	1.3245	2	149	0.002486
chr12	16037016	74	13.5135	10	64	207	2.41546	5	202	0.000826
chr12	42312925	222	13.5135	30	192	146	4.10959	6	140	0.005248
chr12	42312898	222	13.5135	30	192	144	2.77778	4	140	0.001068
chr15	43800661	111	13.5135	15	96	536	0	0	536	0
chr15	75598273	37	13.5135	5	32	127	1.5748	2	125	0.006948
chr15	75598268	37	13.5135	5	32	127	1.5748	2	125	0.006948
chr16	1962116	37	13.5135	5	32	105	0.952381	1	104	0.005257
chr16	46698108	111	13.5135	15	96	139	1.43885	2	137	0.000439
chr16	46964711	111	13.5135	15	96	169	2.36686	4	165	0.000712
chr17	32369902	148	13.5135	20	128	315	1.5873	5	310	0
chr17	76311500	37	13.5135	5	32	179	2.23464	4	175	0.007505
chr17	67344629	111	13.5135	15	96	207	0.483092	1	206	2e-06
chr17	30272898	37	13.5135	5	32	85	0	0	85	0.003036
chr18	56614451	111	13.5135	15	96	255	3.13725	8	247	0.000422
chr18	47156140	259	13.5135	35	224	287	4.87805	14	273	0.000737
chr19	17306769	370	13.5135	50	320	564	3.19149	18	546	0
chr2	37228190	37	13.5135	5	32	95	0	0	95	0.001659
chr20	11926049	37	13.5135	5	32	73	0	0	73	0.006327
chr20	4024579	37	13.5135	5	32	156	0.641026	1	155	0.000417
chr21	44849994	222	13.5135	30	192	143	2.7972	4	139	0.001137
chr3	48444147	37	13.5135	5	32	438	1.59817	7	431	0.0001
chr3	52212318	37	13.5135	5	32	107	0.934579	1	106	0.004751
chr3	100147034	111	13.5135	15	96	251	4.78088	12	239	0.006953
chr3	161251413	148	13.5135	20	128	89	2.24719	2	87	0.007739
chr3	49026335	296	13.5135	40	256	889	6.74916	60	829	0.000456
chr4	119298745	148	13.5135	20	128	200	2	4	196	7e-05
chr4	119298627	148	13.5135	20	128	206	4.36893	9	197	0.003755
chr4	57031291	37	13.5135	5	32	287	1.74216	5	282	0.000695
chr4	57031287	37	13.5135	5	32	287	2.43902	7	280	0.003795
chr4	57031271	37	13.5135	5	32	290	0.689655	2	288	8e-06
chr4	57031263	37	13.5135	5	32	290	2.75862	8	282	0.006802
chr4	57031204	37	13.5135	5	32	289	1.03806	3	286	5e-05
chr5	74768984	222	13.5135	30	192	317	4.10095	13	304	0.00014
chr5	118974627	296	13.5135	40	256	330	5.15152	17	313	0.00048
chr5	139330206	407	13.5135	55	352	260	5	13	247	0.000643
chr5	139330211	407	13.5135	55	352	260	6.15385	16	244	0.004014
chr6	63582201	37	13.5135	5	32	98	1.02041	1	97	0.007503
chr6	110895367	111	13.5135	15	96	160	2.5	4	156	0.001154
chr6	110895622	111	13.5135	15	96	172	2.90698	5	167	0.001568
chr6	106186129	74	13.5135	10	64	149	2.68456	4	145	0.004427
chr6	52284621	37	13.5135	5	32	182	0.549451	1	181	0.000117
chr6	43229311	296	13.5135	40	256	752	5.05319	38	714	5e-06
chr6	34288401	185	13.5135	25	160	121	1.65289	2	119	0.000751
chr7	43807141	222	13.5135	30	192	230	3.47826	8	222	0.000239
chr7	149004113	111	13.5135	15	96	127	3.14961	4	123	0.006867
chr8	123231335	74	13.5135	10	64	136	0	0	136	5e-05
chr8	98108717	74	13.5135	10	64	81	1.23457	1	80	0.007799
chrX	13708742	37	13.5135	5	32	205	0.97561	2	203	0.000257
chrX	130129485	148	13.5135	20	128	226	1.32743	3	223	5e-06
chr12	6870572	3049	13.5126	412	2637	5509	9.31203	513	4996	0
chr14	102083243	829	13.5103	112	717	296	7.43243	22	274	0.007662
chr1	7985042	718	13.5097	97	621	1813	2.64755	48	1765	0
chr9	78330006	955	13.5079	129	826	510	6.07843	31	479	2.1e-05
chr2	15630901	459	13.5076	62	397	321	4.98442	16	305	0.000155
chr16	28845048	422	13.5071	57	365	781	7.42638	58	723	0.000899
chr5	33467886	385	13.5065	52	333	767	3.65059	28	739	0
chr8	73946784	385	13.5065	52	333	926	8.09935	75	851	0.00359
chr5	77708323	348	13.5057	47	301	1024	7.51953	77	947	0.001128
chr1	155731957	274	13.5036	37	237	382	7.06806	27	355	0.009154
chr13	27256208	274	13.5036	37	237	292	4.45205	13	279	0.000268
chr8	73959801	274	13.5036	37	237	806	0.744417	6	800	0
chr19	2273150	3777	13.5028	510	3267	3472	9.73502	338	3134	1e-06
chr2	197503240	1696	13.5024	229	1467	1679	2.32281	39	1640	0
chr16	2213748	237	13.5021	32	205	223	4.93274	11	212	0.002743
chr3	131462602	474	13.5021	64	410	606	6.43564	39	567	0.000134
chr2	10790815	437	13.5011	59	378	449	3.56347	16	433	0
chr14	103519721	1037	13.5005	140	897	1598	4.50563	72	1526	0
chr15	90271248	200	13.5	27	173	228	2.19298	5	223	2.1e-05
chr17	51288132	200	13.5	27	173	207	1.93237	4	203	2.5e-05
chr22	41663961	1200	13.5	162	1038	1775	4.78873	85	1690	0
chr22	40835597	200	13.5	27	173	401	3.99002	16	385	4.2e-05
chr22	20314383	200	13.5	27	173	199	4.0201	8	191	0.001525
chr3	100178499	200	13.5	27	173	267	2.24719	6	261	6e-06
chr4	39454874	800	13.5	108	692	736	5.43478	40	696	0
chr15	48342214	689	13.4978	93	596	569	5.79965	33	536	9e-06
chrM	3931	2156	13.4972	291	1865	1325	7.92453	105	1220	1e-06
chr3	51389169	163	13.4969	22	141	100	2	2	98	0.003473
chr9	124877291	163	13.4969	22	141	291	3.78007	11	280	0.000276
chr11	93730410	289	13.4948	39	250	91	2.1978	2	89	0.004575
chr11	14505003	289	13.4948	39	250	937	2.02775	19	918	0
chr4	113214009	2601	13.4948	351	2250	7179	2.95306	212	6967	0
chr6	36602562	704	13.4943	95	609	719	4.72879	34	685	0
chr8	108216449	704	13.4943	95	609	463	6.91145	32	431	0.000589
chr12	56713556	1823	13.4942	246	1577	4592	3.72387	171	4421	0
chr6	132817497	5469	13.4942	738	4731	7705	4.41272	340	7365	0
chr12	42441506	126	13.4921	17	109	193	3.10881	6	187	0.001025
chr15	43804716	126	13.4921	17	109	75	1.33333	1	74	0.007714
chr19	29615666	126	13.4921	17	109	163	0.613497	1	162	2.2e-05
chr5	17276386	126	13.4921	17	109	440	3.40909	15	425	4.1e-05
chr5	33461931	252	13.4921	34	218	654	7.49235	49	605	0.007438
chr5	168506772	126	13.4921	17	109	205	1.46341	3	202	2.4e-05
chr5	83056528	126	13.4921	17	109	184	3.26087	6	178	0.001603
chr9	35103057	126	13.4921	17	109	304	4.93421	15	289	0.004031
chrX	70166134	126	13.4921	17	109	127	3.14961	4	123	0.005896
chr8	116726149	341	13.4897	46	295	657	7.45814	49	608	0.003021
chr15	60351790	897	13.4894	121	776	2907	5.15996	150	2757	0
chr3	161429187	1453	13.4893	196	1257	3511	2.10766	74	3437	0
chr22	41663946	1201	13.4888	162	1039	1778	5.51181	98	1680	0
chr3	42785153	215	13.4884	29	186	256	3.125	8	248	6.6e-05
chr5	138555946	860	13.4884	116	744	739	7.17185	53	686	6e-05
chr6	166365092	215	13.4884	29	186	181	2.76243	5	176	0.0003
chr9	125239317	215	13.4884	29	186	739	5.95399	44	695	0.000445
chr12	56645253	1735	13.487	234	1501	2260	8.84956	200	2060	4e-06
chr3	40761763	304	13.4868	41	263	480	3.125	15	465	0
chr12	54284745	1913	13.4867	258	1655	2330	2.44635	57	2273	0
chr1	154275000	393	13.486	53	340	720	2.63889	19	701	0
chr1	246540868	89	13.4831	12	77	188	2.12766	4	184	0.000453
chr1	225402257	178	13.4831	24	154	83	0	0	83	0.001036
chr1	168056163	89	13.4831	12	77	388	5.15464	20	368	0.009386
chr11	32104976	89	13.4831	12	77	317	1.89274	6	311	1.1e-05
chr12	54182580	89	13.4831	12	77	75	1.33333	1	74	0.009907
chr15	43695878	89	13.4831	12	77	113	0.884956	1	112	0.000857
chr15	90271979	356	13.4831	48	308	341	3.81232	13	328	1.2e-05
chr16	70571808	89	13.4831	12	77	167	0	0	167	5e-06
chr18	36167125	89	13.4831	12	77	63	0	0	63	0.006304
chr18	46087153	801	13.4831	108	693	1279	7.11493	91	1188	2e-06
chr2	32024058	267	13.4831	36	231	971	5.66426	55	916	2.6e-05
chr2	32024049	267	13.4831	36	231	972	2.57202	25	947	0
chr20	56370084	178	13.4831	24	154	243	3.29218	8	235	0.000206
chr20	21166208	356	13.4831	48	308	346	1.44509	5	341	0
chr3	9803848	89	13.4831	12	77	178	3.37079	6	172	0.004404
chr3	52690634	89	13.4831	12	77	244	1.22951	3	241	8e-06
chr3	124743984	178	13.4831	24	154	316	3.79747	12	304	0.000147
chr3	185917329	356	13.4831	48	308	213	2.8169	6	207	5e-05
chr5	61158714	89	13.4831	12	77	98	1.02041	1	97	0.002223
chr6	158192039	89	13.4831	12	77	267	1.1236	3	264	2e-06
chr6	143495677	89	13.4831	12	77	230	3.91304	9	221	0.004516
chr7	118191912	178	13.4831	24	154	432	3.24074	14	418	5e-06
chr7	26196839	623	13.4831	84	539	664	3.61446	24	640	0
chr7	1567441	178	13.4831	24	154	296	4.72973	14	282	0.001265
chr8	38163548	178	13.4831	24	154	162	2.46914	4	158	0.000479
chr8	38163547	178	13.4831	24	154	162	3.08642	5	157	0.001223
chr9	108983251	89	13.4831	12	77	140	2.85714	4	136	0.004973
chr9	35062055	89	13.4831	12	77	312	4.80769	15	297	0.008265
chrX	103358363	89	13.4831	12	77	364	0.274725	1	363	0
chr10	78040679	4480	13.4821	604	3876	5471	0.859075	47	5424	0
chr2	55235538	3679	13.4819	496	3183	7731	6.59682	510	7221	0
chrX	119871919	905	13.4807	122	783	2350	2.34043	55	2295	0
chr17	6643002	319	13.4796	43	276	1117	3.13339	35	1082	0
chr17	6643043	319	13.4796	43	276	1112	6.02518	67	1045	1.8e-05
chr11	62571054	1699	13.4785	229	1470	4348	11.0626	481	3867	0.009917
chr15	41380536	230	13.4783	31	199	234	4.70085	11	223	0.001731
chr17	81241024	460	13.4783	62	398	536	0.932836	5	531	0
chr1	183630480	141	13.4752	19	122	777	3.2175	25	752	0
chr14	23058801	141	13.4752	19	122	111	2.7027	3	108	0.00539
chr17	21198026	141	13.4752	19	122	334	1.79641	6	328	1e-06
chr17	8204788	141	13.4752	19	122	288	2.08333	6	282	6e-06
chr3	196049701	141	13.4752	19	122	328	5.79268	19	309	0.009021
chr7	42937751	141	13.4752	19	122	316	3.79747	12	304	0.00032
chr8	100703033	1091	13.4739	147	944	924	4.43723	41	883	0
chr15	64376826	475	13.4737	64	411	1227	7.17196	88	1139	6.5e-05
chr15	101285799	334	13.4731	45	289	645	3.41085	22	623	0
chr3	179623977	668	13.4731	90	578	398	6.03015	24	374	0.000215
chr7	99459175	1002	13.4731	135	867	1969	10.1067	199	1770	0.007256
chr7	997255	334	13.4731	45	289	129	3.87597	5	124	0.004864
chr8	109343593	334	13.4731	45	289	656	3.65854	24	632	0
chr15	44562019	193	13.4715	26	167	79	1.26582	1	78	0.004614
chr18	57601299	193	13.4715	26	167	241	2.07469	5	236	1.1e-05
chrX	103377904	928	13.4698	125	803	1534	8.3442	128	1406	6.6e-05
chr1	225401584	245	13.4694	33	212	103	1.94175	2	101	0.002151
chr19	32581287	297	13.468	40	257	1215	0.246914	3	1212	0
chr7	56063416	297	13.468	40	257	220	5.45455	12	208	0.004409
chr8	30063325	349	13.467	47	302	298	4.69799	14	284	0.000243
chr15	77046226	453	13.4658	61	392	438	2.73973	12	426	0
chr12	124912174	1515	13.4653	204	1311	1412	4.39093	62	1350	0
chr11	118409109	2347	13.464	316	2031	2107	5.22069	110	1997	0
chr12	98598657	1389	13.4629	187	1202	2467	8.35022	206	2261	1e-06
chrX	78126025	2169	13.4624	292	1877	2804	9.34379	262	2542	6e-06
chr1	75763388	52	13.4615	7	45	335	3.28358	11	324	0.003868
chr1	75794519	104	13.4615	14	90	679	4.71281	32	647	0.000935
chr1	75794748	104	13.4615	14	90	713	1.96353	14	699	0
chr1	163355525	156	13.4615	21	135	124	1.6129	2	122	0.000758
chr1	169125014	52	13.4615	7	45	114	1.75439	2	112	0.006528
chr1	179095968	104	13.4615	14	90	85	1.17647	1	84	0.004543
chr1	165662955	52	13.4615	7	45	233	0.429185	1	232	3e-06
chr1	156594663	104	13.4615	14	90	96	2.08333	2	94	0.006884
chr10	6104954	52	13.4615	7	45	158	0	0	158	2.2e-05
chr10	6115285	104	13.4615	14	90	153	1.96078	3	150	0.000711
chr10	22317953	104	13.4615	14	90	175	2.28571	4	171	0.000621
chr11	20376607	52	13.4615	7	45	196	1.02041	2	194	0.000119
chr11	61797035	104	13.4615	14	90	403	3.47395	14	389	0.000188
chr11	61797047	104	13.4615	14	90	405	3.45679	14	391	0.000176
chr11	61797054	104	13.4615	14	90	406	0.246305	1	405	0
chr11	61797095	104	13.4615	14	90	406	0.738916	3	403	0
chr11	93741385	52	13.4615	7	45	192	3.125	6	186	0.009431
chr11	59806482	104	13.4615	14	90	381	4.98688	19	362	0.004769
chr12	102074303	156	13.4615	21	135	166	3.01205	5	161	0.001217
chr14	20457670	676	13.4615	91	585	445	2.47191	11	434	0
chr14	67338206	104	13.4615	14	90	104	1.92308	2	102	0.004206
chr15	66336974	52	13.4615	7	45	126	1.5873	2	124	0.003592
chr15	65154798	52	13.4615	7	45	74	0	0	74	0.004335
chr16	47311407	52	13.4615	7	45	86	0	0	86	0.001989
chr17	67743751	156	13.4615	21	135	134	3.73134	5	129	0.007242
chr17	40632365	52	13.4615	7	45	105	0.952381	1	104	0.002988
chr19	12731064	364	13.4615	49	315	587	3.2368	19	568	0
chr2	26290235	156	13.4615	21	135	183	0.546448	1	182	4e-06
chr2	63599257	312	13.4615	42	270	690	1.5942	11	679	0
chr2	202206610	364	13.4615	49	315	368	6.52174	24	344	0.002615
chr2	99321975	52	13.4615	7	45	164	0.609756	1	163	0.000116
chr2	70296042	52	13.4615	7	45	199	2.51256	5	194	0.00339
chr20	20032521	208	13.4615	28	180	297	6.06061	18	279	0.007194
chr20	64032035	104	13.4615	14	90	127	1.5748	2	125	0.00104
chr3	52401590	52	13.4615	7	45	76	0	0	76	0.003804
chr3	32537033	52	13.4615	7	45	156	2.5641	4	152	0.007295
chr3	9969780	52	13.4615	7	45	190	2.63158	5	185	0.004697
chr4	109816222	52	13.4615	7	45	94	1.06383	1	93	0.005565
chr4	121811650	52	13.4615	7	45	131	1.52672	2	129	0.002805
chr5	34925441	156	13.4615	21	135	736	5.70652	42	694	0.001106
chr5	138934924	52	13.4615	7	45	82	0	0	82	0.002575
chr5	176347101	52	13.4615	7	45	78	0	0	78	0.003339
chr6	38676518	468	13.4615	63	405	343	6.99708	24	319	0.004742
chr9	87727596	52	13.4615	7	45	102	0.980392	1	101	0.003537
chrX	135033505	104	13.4615	14	90	187	4.27807	8	179	0.009093
chrX	155054638	260	13.4615	35	225	500	6	30	470	0.0008
chrX	155239264	260	13.4615	35	225	303	4.62046	14	289	0.000371
chrX	130156486	52	13.4615	7	45	165	2.42424	4	161	0.00509
chr12	56643856	2110	13.4597	284	1826	2737	3.43442	94	2643	0
chr14	21230353	743	13.459	100	643	949	6.84932	65	884	8e-06
chr13	30463679	639	13.4585	86	553	1387	9.37275	130	1257	0.007113
chr11	77616196	587	13.4583	79	508	335	2.98507	10	325	0
chr12	53040212	483	13.4576	65	418	423	2.36407	10	413	0
chr10	75231257	602	13.4551	81	521	1289	2.17223	28	1261	0
chr15	66499349	6206	13.4547	835	5371	4766	4.65799	222	4544	0
chr15	55182072	825	13.4545	111	714	229	5.24017	12	217	0.000936
chr7	113117357	275	13.4545	37	238	170	4.70588	8	162	0.004917
chr7	26212375	498	13.4538	67	431	982	3.86965	38	944	0
chr11	112085204	446	13.4529	60	386	486	0.823045	4	482	0
chr16	81082648	223	13.4529	30	193	461	2.81996	13	448	0
chr17	50368114	223	13.4529	30	193	498	4.41767	22	476	2.9e-05
chr2	231456738	669	13.4529	90	579	335	4.77612	16	319	4e-05
chr2	70281548	446	13.4529	60	386	1715	0.874636	15	1700	0
chr2	20033013	446	13.4529	60	386	511	3.91389	20	491	0
chr3	179588357	223	13.4529	30	193	391	5.88235	23	368	0.002191
chr7	66987923	223	13.4529	30	193	429	6.06061	26	403	0.002301
chrX	21994634	223	13.4529	30	193	368	5.43478	20	348	0.001184
chr20	36612259	394	13.4518	53	341	918	5.44662	50	868	1e-06
chr2	197501181	1591	13.4507	214	1377	1671	5.32615	89	1582	0
chr16	57465975	171	13.4503	23	148	132	3.0303	4	128	0.003143
chr17	50382858	171	13.4503	23	148	297	5.05051	15	282	0.002463
chr7	43791365	171	13.4503	23	148	201	1.49254	3	198	1.7e-05
chrM	8918	171	13.4503	23	148	304	2.63158	8	296	1.1e-05
chrX	154381482	171	13.4503	23	148	364	5.76923	21	343	0.004415
chr5	93683242	290	13.4483	39	251	256	1.17188	3	253	0
chr7	140706607	870	13.4483	117	753	2099	4.00191	84	2015	0
chr4	151102935	7659	13.4482	1030	6629	7369	10.2185	753	6616	0
chr2	197501165	1569	13.4481	211	1358	1664	7.63221	127	1537	0
chr3	185917479	528	13.447	71	457	289	4.49827	13	276	9.4e-05
chr5	134167178	528	13.447	71	457	1835	4.46866	82	1753	0
chr1	154979023	1004	13.4462	135	869	1343	7.96724	107	1236	2.1e-05
chr1	163345780	119	13.4454	16	103	98	2.04082	2	96	0.005369
chr13	28668558	476	13.4454	64	412	1145	5.32751	61	1084	0
chr17	4959360	119	13.4454	16	103	149	3.3557	5	144	0.004726
chr17	4959341	119	13.4454	16	103	148	2.02703	3	145	0.000758
chr21	25592816	119	13.4454	16	103	374	5.08021	19	355	0.003853
chr3	45007443	119	13.4454	16	103	166	1.80723	3	163	0.000269
chr4	106328170	119	13.4454	16	103	245	2.85714	7	238	0.000247
chr6	110967652	119	13.4454	16	103	744	1.34409	10	734	0
chr6	79201587	238	13.4454	32	206	588	3.91156	23	565	1e-06
chr17	49404935	967	13.4436	130	837	1738	9.60875	167	1571	0.002759
chr12	95866079	424	13.4434	57	367	978	3.37423	33	945	0
chr20	59030334	2745	13.4426	369	2376	7620	3.54331	270	7350	0
chr3	184368533	305	13.4426	41	264	500	3.4	17	483	0
chr4	6707895	186	13.4409	25	161	61	0	0	61	0.005508
chr10	71816886	945	13.4392	127	818	494	5.46559	27	467	5e-06
chr22	41459874	253	13.4387	34	219	273	4.7619	13	260	0.00086
chr5	154966785	253	13.4387	34	219	608	4.60526	28	580	1e-05
chr7	151470598	506	13.4387	68	438	544	2.94118	16	528	0
chr3	49025158	320	13.4375	43	277	947	5.80781	55	892	1.7e-05
chr2	61876156	387	13.4367	52	335	1071	2.61438	28	1043	0
chr12	76047631	454	13.4361	61	393	328	2.43902	8	320	0
chr12	54283902	1727	13.4337	232	1495	2543	3.73575	95	2448	0
chr1	42658491	67	13.4328	9	58	148	0	0	148	2.8e-05
chr1	168200114	67	13.4328	9	58	122	2.45902	3	119	0.008102
chr10	12250503	201	13.4328	27	174	777	7.07851	55	722	0.005878
chr10	12250504	201	13.4328	27	174	777	1.8018	14	763	0
chr11	32104618	67	13.4328	9	58	299	4.01338	12	287	0.006811
chr11	110462950	67	13.4328	9	58	71	0	0	71	0.004382
chr14	69771836	134	13.4328	18	116	193	2.59067	5	188	0.000384
chr14	23058574	67	13.4328	9	58	97	1.03093	1	96	0.003382
chr15	63071910	67	13.4328	9	58	109	0.917431	1	108	0.001648
chr15	65150765	67	13.4328	9	58	79	0	0	79	0.002548
chr16	69341776	67	13.4328	9	58	163	2.45399	4	159	0.003058
chr17	41866971	469	13.4328	63	406	160	3.125	5	155	0.000504
chr2	218264251	201	13.4328	27	174	223	5.38117	12	211	0.007012
chr2	169821267	134	13.4328	18	116	245	2.04082	5	240	2.5e-05
chr20	59033912	134	13.4328	18	116	430	4.18605	18	412	0.000293
chr3	149740799	67	13.4328	9	58	102	0.980392	1	101	0.002504
chr5	62403291	67	13.4328	9	58	105	1.90476	2	103	0.007065
chr7	16706385	335	13.4328	45	290	244	4.09836	10	234	0.000274
chr7	22510418	67	13.4328	9	58	687	1.4556	10	677	0
chr8	123231639	67	13.4328	9	58	122	0.819672	1	121	0.000763
chrX	55146274	67	13.4328	9	58	99	1.0101	1	98	0.002998
chrX	55146225	67	13.4328	9	58	102	1.96078	2	100	0.008326
chr9	19376285	4252	13.429	571	3681	7575	1.34653	102	7473	0
chr1	203870017	983	13.4283	132	851	1893	5.54675	105	1788	0
chr7	93926330	499	13.4269	67	432	107	0.934579	1	106	0.000391
chr2	73252907	715	13.4266	96	619	1545	8.54369	132	1413	0.000449
chr2	74145257	216	13.4259	29	187	751	1.99734	15	736	0
chr1	6186650	1743	13.4251	234	1509	3348	2.12067	71	3277	0
chr7	56058372	514	13.4241	69	445	1130	6.54867	74	1056	7e-06
chr1	111440994	149	13.4228	20	129	358	5.02793	18	340	0.002035
chr14	67651379	149	13.4228	20	129	205	1.95122	4	201	5.7e-05
chr16	54919114	149	13.4228	20	129	172	2.90698	5	167	0.000976
chr2	177216867	149	13.4228	20	129	88	2.27273	2	86	0.008631
chr2	241352478	298	13.4228	40	258	175	5.14286	9	166	0.007002
chr2	169819629	149	13.4228	20	129	261	4.98084	13	248	0.004604
chr3	51387870	149	13.4228	20	129	106	0	0	106	0.000222
chr3	49360140	298	13.4228	40	258	1159	4.65919	54	1105	0
chr7	133034980	149	13.4228	20	129	1540	6.23377	96	1444	0.001669
chr22	43163203	1125	13.4222	151	974	1370	3.57664	49	1321	0
chr20	54219025	380	13.4211	51	329	175	0.571429	1	174	3e-06
chr5	150095029	380	13.4211	51	329	196	2.55102	5	191	5.7e-05
chr19	8489088	231	13.4199	31	200	281	4.98221	14	267	0.001381
chr21	39342817	693	13.4199	93	600	964	2.17842	21	943	0
chr18	49490488	2951	13.4192	396	2555	4672	8.09075	378	4294	0
chr5	171406655	313	13.4185	42	271	1455	5.97938	87	1368	8e-06
chr15	101281578	395	13.4177	53	342	812	4.55665	37	775	0
chr1	153662116	887	13.416	119	768	1008	8.43254	85	923	0.00063
chr19	18307091	1543	13.4154	207	1336	1362	7.56241	103	1259	0
chr1	153974542	574	13.4146	77	497	1273	7.46269	95	1178	6.7e-05
chr1	38864597	82	13.4146	11	71	192	3.64583	7	185	0.006475
chr10	1000972	82	13.4146	11	71	277	1.08303	3	274	2e-06
chr11	64243213	82	13.4146	11	71	231	2.1645	5	226	0.000231
chr11	61796387	82	13.4146	11	71	318	0.943396	3	315	0
chr11	134248315	82	13.4146	11	71	168	0	0	168	6e-06
chr12	47968781	328	13.4146	44	284	398	5.52764	22	376	0.000386
chr17	78170887	82	13.4146	11	71	352	1.70455	6	346	4e-06
chr17	59697619	164	13.4146	22	142	262	1.14504	3	259	0
chr22	32498475	164	13.4146	22	142	203	2.46305	5	198	0.000148
chr5	163518703	82	13.4146	11	71	155	3.22581	5	150	0.006899
chr5	83056847	164	13.4146	22	142	332	1.80723	6	326	0
chr6	158192384	82	13.4146	11	71	238	1.2605	3	235	1.5e-05
chr8	108486677	82	13.4146	11	71	63	0	0	63	0.006775
chrX	136512167	164	13.4146	22	142	105	0	0	105	0.000226
chr15	34341772	671	13.4128	90	581	1181	4.40305	52	1129	0
chr12	112022903	425	13.4118	57	368	401	0.498753	2	399	0
chr9	137551950	425	13.4118	57	368	963	7.06127	68	895	0.000209
chrX	119786655	2550	13.4118	342	2208	1526	9.50197	145	1381	0.000238
chr4	108622568	4623	13.4112	620	4003	4771	9.62062	459	4312	0
chr10	131968415	343	13.4111	46	297	270	6.66667	18	252	0.009939
chr1	96679102	2416	13.4106	324	2092	3577	2.15264	77	3500	0
chr8	124539244	865	13.4104	116	749	1789	4.19229	75	1714	0
chr9	133021075	1991	13.4103	267	1724	2517	1.1919	30	2487	0
chr8	97815343	261	13.41	35	226	469	6.39659	30	439	0.002264
chr9	70217479	522	13.41	70	452	278	4.67626	13	265	0.000187
chr9	128695201	619	13.4087	83	536	136	2.20588	3	133	0.000351
chr1	235112087	537	13.4078	72	465	912	5.70175	52	860	1e-06
chr3	124744064	179	13.4078	24	155	319	4.70219	15	304	0.000981
chr8	38163499	179	13.4078	24	155	161	1.24224	2	159	6.1e-05
chrM	10776	2066	13.4076	277	1789	427	1.40515	6	421	0
chr9	130501157	1350	13.4074	181	1169	860	3.95349	34	826	0
chr17	75038898	634	13.4069	85	549	1481	3.64619	54	1427	0
chr20	20033570	276	13.4058	37	239	357	2.80112	10	347	1e-06
chr1	225789994	858	13.4033	115	743	1008	5.25794	53	955	0
chr1	25360939	97	13.4021	13	84	173	1.15607	2	171	8.2e-05
chr1	43164765	97	13.4021	13	84	784	3.57143	28	756	4.5e-05
chr1	43164764	97	13.4021	13	84	784	2.42347	19	765	0
chr10	97436425	97	13.4021	13	84	202	3.9604	8	194	0.005973
chr14	23098089	97	13.4021	13	84	215	3.25581	7	208	0.001707
chr17	81867846	582	13.4021	78	504	414	7.97101	33	381	0.009817
chr17	67345834	97	13.4021	13	84	200	3	6	194	0.001459
chr18	57600749	194	13.4021	26	168	486	3.49794	17	469	4e-06
chr2	27215528	485	13.4021	65	420	472	7.83898	37	435	0.007286
chr20	31801194	194	13.4021	26	168	174	0.574713	1	173	6e-06
chr3	138633244	97	13.4021	13	84	214	0.934579	2	212	8e-06
chr4	88521740	194	13.4021	26	168	231	1.7316	4	227	7e-06
chr5	138934249	97	13.4021	13	84	267	2.62172	7	260	0.000191
chr6	52686206	97	13.4021	13	84	293	2.38908	7	286	6.4e-05
chr6	63581027	97	13.4021	13	84	600	5.5	33	567	0.007189
chr8	70573665	97	13.4021	13	84	148	2.02703	3	145	0.001114
chr8	27810176	194	13.4021	26	168	315	1.90476	6	309	1e-06
chrX	40606316	194	13.4021	26	168	231	3.0303	7	224	0.000146
chr15	48342297	694	13.4006	93	601	562	5.16014	29	533	2e-06
chr5	73505310	1612	13.3995	216	1396	3012	4.68127	141	2871	0
chr3	179624299	724	13.3978	97	627	407	4.4226	18	389	3e-06
chr1	180288399	209	13.3971	28	181	156	3.20513	5	151	0.001501
chr1	180288365	209	13.3971	28	181	152	1.31579	2	150	9.1e-05
chr4	87337060	209	13.3971	28	181	142	2.11268	3	139	0.00053
chr12	118145447	851	13.396	114	737	893	5.37514	48	845	0
chr12	55719525	321	13.3956	43	278	503	2.58449	13	490	0
chr1	6186663	1777	13.3934	238	1539	3391	2.97847	101	3290	0
chr11	60850969	112	13.3929	15	97	228	4.38596	10	218	0.005612
chr17	58004053	224	13.3929	30	194	257	4.28016	11	246	0.000658
chr18	56602906	112	13.3929	15	97	262	2.67176	7	255	0.000147
chr20	56518605	224	13.3929	30	194	256	3.90625	10	246	0.000336
chr22	41251084	112	13.3929	15	97	88	1.13636	1	87	0.003627
chr5	33448606	112	13.3929	15	97	448	5.35714	24	424	0.005424
chr5	140674094	112	13.3929	15	97	199	4.52261	9	190	0.009527
chr7	74231759	112	13.3929	15	97	173	2.89017	5	168	0.001617
chr9	87731267	112	13.3929	15	97	426	5.6338	24	402	0.008971
chr9	83968906	224	13.3929	30	194	203	4.92611	10	193	0.004621
chr9	83968905	224	13.3929	30	194	203	2.95567	6	197	0.000214
chr6	36602244	814	13.3907	109	705	1141	5.87204	67	1074	0
chr8	100153398	351	13.3903	47	304	1516	3.62797	55	1461	0
chr1	26475942	829	13.3896	111	718	668	4.19162	28	640	0
chr7	112475609	239	13.3891	32	207	211	0.947867	2	209	2e-06
chrX	119471074	1434	13.3891	192	1242	3529	10.1729	359	3170	0.001285
chr12	27755688	127	13.3858	17	110	351	4.8433	17	334	0.00263
chr17	5421389	127	13.3858	17	110	279	0	0	279	0
chr3	150564341	127	13.3858	17	110	130	1.53846	2	128	0.000697
chr3	196049874	127	13.3858	17	110	298	1.34228	4	294	1e-06
chr3	185417489	127	13.3858	17	110	222	4.5045	10	212	0.005442
chr4	39774891	127	13.3858	17	110	179	0.558659	1	178	8e-06
chr5	119542120	127	13.3858	17	110	113	0.884956	1	112	0.000616
chr7	103367774	254	13.3858	34	220	563	0.35524	2	561	0
chrM	12597	127	13.3858	17	110	76	0	0	76	0.002138
chrX	40605668	127	13.3858	17	110	222	4.05405	9	213	0.00286
chr12	6870129	2473	13.3846	331	2142	4762	7.66485	365	4397	0
chr6	35470274	3482	13.3831	466	3016	4878	8.13858	397	4481	0
chr1	67424891	269	13.3829	36	233	2710	1.07011	29	2681	0
chr10	32900938	269	13.3829	36	233	144	4.16667	6	138	0.005398
chr4	99948129	1659	13.3816	222	1437	4840	4.75207	230	4610	0
chr19	46609137	284	13.3803	38	246	140	0.714286	1	139	4.8e-05
chr2	202207096	284	13.3803	38	246	343	3.49854	12	331	1.1e-05
chr4	39778495	142	13.3803	19	123	151	3.97351	6	145	0.007556
chr5	151804791	142	13.3803	19	123	135	0.740741	1	134	0.000128
chr7	112462025	142	13.3803	19	123	130	3.07692	4	126	0.004616
chr12	110720009	598	13.3779	80	518	319	3.1348	10	309	1e-06
chr1	235110035	314	13.3758	42	272	330	5.45455	18	312	0.000896
chr12	120444337	157	13.3758	21	136	162	4.32099	7	155	0.007828
chr17	82019878	157	13.3758	21	136	760	4.47368	34	726	4.3e-05
chr19	15115036	157	13.3758	21	136	141	0	0	141	1.9e-05
chr8	42401833	157	13.3758	21	136	419	2.86396	12	407	4e-06
chr8	101199994	157	13.3758	21	136	501	4.19162	21	480	8.8e-05
chr2	9584070	643	13.3748	86	557	453	6.84327	31	422	0.000811
chr19	2273343	845	13.3728	113	732	696	4.88506	34	662	0
chr12	110491937	172	13.3721	23	149	683	4.24597	29	654	1.7e-05
chr15	34341782	688	13.3721	92	596	1205	4.56432	55	1150	0
chr4	121668173	172	13.3721	23	149	354	3.10734	11	343	1.7e-05
chr10	70209280	703	13.3713	94	609	1159	7.76531	90	1069	0.000118
chr3	39412388	5729	13.3706	766	4963	7690	7.46424	574	7116	0
chr7	128863042	359	13.3705	48	311	401	6.98254	28	373	0.004962
chr1	220147906	187	13.369	25	162	232	0.862069	2	230	1e-06
chr7	25123027	935	13.369	125	810	855	2.5731	22	833	0
chr19	41871395	6074	13.3685	812	5262	7643	3.14013	240	7403	0
chrM	9148	7586	13.3667	1014	6572	1492	2.94906	44	1448	0
chr10	100364748	404	13.3663	54	350	182	2.74725	5	177	0.000142
chr6	8090199	202	13.3663	27	175	777	0.772201	6	771	0
chr12	130876199	2095	13.3652	280	1815	4881	1.4956	73	4808	0
chr6	153282547	1474	13.365	197	1277	1788	3.29978	59	1729	0
chr10	125833825	217	13.3641	29	188	219	5.47945	12	207	0.007904
chr19	29207475	651	13.3641	87	564	1000	1.9	19	981	0
chr20	3223572	434	13.3641	58	376	431	6.2645	27	404	0.000691
chr20	37198425	217	13.3641	29	188	486	6.3786	31	455	0.003544
chr8	116846804	217	13.3641	29	188	136	2.20588	3	133	0.000771
chr10	130179499	262	13.3588	35	227	465	5.37634	25	440	0.0003
chr19	47755779	524	13.3588	70	454	222	4.95495	11	211	0.001177
chr7	141010489	262	13.3588	35	227	367	2.99728	11	356	2e-06
chr8	120396091	277	13.3574	37	240	582	2.57732	15	567	0
chr2	131484045	584	13.3562	78	506	438	2.96804	13	425	0
chr4	82424813	337	13.3531	45	292	785	1.52866	12	773	0
chr6	38676909	352	13.3523	47	305	302	5.29801	16	286	0.000816
chr22	39521777	1071	13.352	143	928	473	2.74841	13	460	0
chr3	51993757	3363	13.3512	449	2914	5440	3.03309	165	5275	0
chr9	32553775	382	13.3508	51	331	1011	3.65974	37	974	0
chr17	76734696	397	13.3501	53	344	627	2.55183	16	611	0
chr16	61055663	1221	13.3497	163	1058	4244	7.18662	305	3939	0
chr8	116655970	427	13.3489	57	370	726	3.99449	29	697	0
chrM	13664	1311	13.3486	175	1136	125	3.2	4	121	0.001687
chr22	39529223	442	13.3484	59	383	456	4.16667	19	437	2e-06
chrM	12892	944	13.3475	126	818	188	1.59574	3	185	7e-06
chr15	78546636	637	13.3438	85	552	931	3.54458	33	898	0
chr7	32487116	682	13.3431	91	591	646	1.39319	9	637	0
chr17	75777721	727	13.3425	97	630	716	6.28492	45	671	1e-05
chr1	225790006	862	13.3411	115	747	1010	6.23762	63	947	0
chr8	144789946	3216	13.3396	429	2787	7981	4.51071	360	7621	0
chr11	16974891	4544	13.3363	606	3938	5761	2.81201	162	5599	0
chr1	15425934	15	13.3333	2	13	112	0	0	112	0.005255
chr1	32042833	150	13.3333	20	130	84	1.19048	1	83	0.003987
chr1	39005834	90	13.3333	12	78	117	0.854701	1	116	0.000726
chr1	75794690	105	13.3333	14	91	721	0.970874	7	714	0
chr1	75794741	105	13.3333	14	91	713	1.40252	10	703	0
chr1	108992614	540	13.3333	72	468	489	4.29448	21	468	1e-06
chr1	109574018	90	13.3333	12	78	250	2.8	7	243	0.000534
chr1	111713095	90	13.3333	12	78	125	2.4	3	122	0.004609
chr1	156767669	60	13.3333	8	52	72	0	0	72	0.004648
chr1	231000332	90	13.3333	12	78	145	0	0	145	2.6e-05
chr1	235137925	120	13.3333	16	104	169	2.36686	4	165	0.000713
chr1	235137913	120	13.3333	16	104	168	3.57143	6	162	0.004374
chr1	220006211	60	13.3333	8	52	245	3.26531	8	237	0.004923
chr1	193096548	75	13.3333	10	65	246	2.03252	5	241	0.000179
chr1	180413446	180	13.3333	24	156	138	1.44928	2	136	0.000287
chr1	153962231	90	13.3333	12	78	110	0.909091	1	109	0.001124
chr1	85252354	45	13.3333	6	39	340	2.94118	10	330	0.003913
chr1	63490178	75	13.3333	10	65	211	1.4218	3	208	8.5e-05
chr1	63441064	90	13.3333	12	78	212	1.88679	4	208	0.000156
chr1	63441025	90	13.3333	12	78	209	1.43541	3	206	5.5e-05
chr1	1373895	465	13.3333	62	403	617	3.07942	19	598	0
chr10	6115464	105	13.3333	14	91	154	3.24675	5	149	0.004892
chr10	15103485	60	13.3333	8	52	143	2.7972	4	139	0.009927
chr10	124760461	30	13.3333	4	26	116	0.862069	1	115	0.005355
chr10	32920036	90	13.3333	12	78	309	4.20712	13	296	0.00377
chr11	66059314	135	13.3333	18	117	102	1.96078	2	100	0.003944
chr11	67434445	135	13.3333	18	117	107	0.934579	1	106	0.000898
chr11	61796924	105	13.3333	14	91	384	3.64583	14	370	0.000386
chr11	110462432	105	13.3333	14	91	142	2.8169	4	138	0.003782
chr11	93738317	75	13.3333	10	65	193	2.59067	5	188	0.001697
chr11	33709290	30	13.3333	4	26	195	0.512821	1	194	0.000163
chr12	6856031	30	13.3333	4	26	79	0	0	79	0.006211
chr12	6974353	105	13.3333	14	91	372	2.68817	10	362	3.3e-05
chr12	12814142	45	13.3333	6	39	220	0.909091	2	218	7.5e-05
chr12	56157502	270	13.3333	36	234	261	4.21456	11	250	0.000392
chr12	62965906	105	13.3333	14	91	223	1.79372	4	219	5.8e-05
chr12	104315843	75	13.3333	10	65	179	3.35196	6	173	0.006855
chr12	121916610	105	13.3333	14	91	401	0.74813	3	398	0
chr12	66129009	60	13.3333	8	52	124	1.6129	2	122	0.003275
chr12	43793807	120	13.3333	16	104	186	4.30108	8	178	0.008013
chr12	10607877	165	13.3333	22	143	471	2.76008	13	458	1e-06
chr13	110639744	60	13.3333	8	52	61	0	0	61	0.009731
chr13	113253174	30	13.3333	4	26	75	0	0	75	0.007813
chr13	113253175	30	13.3333	4	26	75	0	0	75	0.007813
chr13	113263743	45	13.3333	6	39	103	0.970874	1	102	0.004536
chr13	31136906	105	13.3333	14	91	84	1.19048	1	83	0.005142
chr13	21493253	45	13.3333	6	39	72	0	0	72	0.005955
chr14	23325272	105	13.3333	14	91	63	0	0	63	0.006165
chr14	23478054	120	13.3333	16	104	235	1.70213	4	231	2.1e-05
chr14	67364792	105	13.3333	14	91	160	3.125	5	155	0.003647
chr14	70584770	75	13.3333	10	65	87	1.14943	1	86	0.005772
chr14	34562810	180	13.3333	24	156	178	3.37079	6	172	0.001324
chr15	48878674	165	13.3333	22	143	244	2.04918	5	239	1.7e-05
chr15	40391496	75	13.3333	10	65	128	1.5625	2	126	0.001784
chr15	76947442	330	13.3333	44	286	353	6.23229	22	331	0.002619
chr15	63071838	180	13.3333	24	156	210	1.42857	3	207	1e-05
chr15	66494264	90	13.3333	12	78	136	2.20588	3	133	0.002555
chr16	46668968	60	13.3333	8	52	264	3.78788	10	254	0.00928
chr16	681763	75	13.3333	10	65	72	0	0	72	0.003954
chr17	48863736	60	13.3333	8	52	66	0	0	66	0.006942
chr17	48894397	660	13.3333	88	572	2184	6.59341	144	2040	0
chr17	2670172	30	13.3333	4	26	82	0	0	82	0.005233
chr17	49600137	60	13.3333	8	52	95	1.05263	1	94	0.004628
chr17	30291369	30	13.3333	4	26	116	0.862069	1	115	0.005355
chr17	28330485	30	13.3333	4	26	135	0.740741	1	134	0.002283
chr17	17383392	750	13.3333	100	650	874	2.0595	18	856	0
chr17	17254940	135	13.3333	18	117	421	5.46318	23	398	0.004298
chr17	2333693	15	13.3333	2	13	124	0	0	124	0.003199
chr18	12724542	120	13.3333	16	104	286	3.4965	10	276	0.000517
chr18	2616466	45	13.3333	6	39	90	1.11111	1	89	0.009121
chr19	7630635	90	13.3333	12	78	376	4.52128	17	359	0.004162
chr19	10252681	360	13.3333	48	312	297	6.06061	18	279	0.003117
chr19	43507999	15	13.3333	2	13	161	0.621118	1	160	0.009456
chr19	2233576	225	13.3333	30	195	72	1.38889	1	71	0.007726
chr2	37201081	60	13.3333	8	52	122	0.819672	1	121	0.000978
chr2	47806835	60	13.3333	8	52	97	1.03093	1	96	0.004119
chr2	74969680	60	13.3333	8	52	189	0.529101	1	188	2.3e-05
chr2	105089970	30	13.3333	4	26	166	1.80723	3	163	0.009426
chr2	177219062	210	13.3333	28	182	198	1.0101	2	196	5e-06
chr2	9472978	105	13.3333	14	91	108	2.77778	3	105	0.009621
chr2	70296408	45	13.3333	6	39	188	2.12766	4	184	0.003476
chr2	38573285	30	13.3333	4	26	75	0	0	75	0.007813
chr2	669287	90	13.3333	12	78	235	2.55319	6	229	0.000414
chr20	44906836	105	13.3333	14	91	218	3.21101	7	211	0.001303
chr20	49094751	375	13.3333	50	325	401	5.23691	21	380	0.000154
chr20	36607929	45	13.3333	6	39	78	0	0	78	0.004078
chr20	44197113	135	13.3333	18	117	142	3.52113	5	137	0.006136
chr20	35713040	120	13.3333	16	104	128	3.125	4	124	0.006585
chr22	29300229	255	13.3333	34	221	321	2.18069	7	314	1e-06
chr22	40826372	375	13.3333	50	325	548	3.46715	19	529	0
chr22	17735448	210	13.3333	28	182	169	1.77515	3	166	9.9e-05
chr3	143020642	30	13.3333	4	26	137	0	0	137	0.000246
chr3	143020653	30	13.3333	4	26	137	0.729927	1	136	0.002088
chr3	160412439	30	13.3333	4	26	186	1.07527	2	184	0.00141
chr3	197783873	150	13.3333	20	130	64	0	0	64	0.00493
chr3	113719364	225	13.3333	30	195	112	2.67857	3	109	0.003667
chr3	58428026	120	13.3333	16	104	392	0.765306	3	389	0
chr3	52401383	60	13.3333	8	52	80	0	0	80	0.002739
chr3	33014236	30	13.3333	4	26	145	1.37931	2	143	0.006445
chr3	16260755	60	13.3333	8	52	89	1.1236	1	88	0.006575
chr4	153414917	45	13.3333	6	39	67	0	0	67	0.008186
chr4	153414923	45	13.3333	6	39	67	0	0	67	0.008186
chr4	158715387	30	13.3333	4	26	112	0.892857	1	111	0.006419
chr5	33461241	225	13.3333	30	195	622	6.91318	43	579	0.005078
chr5	72893507	30	13.3333	4	26	76	0	0	76	0.007377
chr5	122819001	60	13.3333	8	52	204	3.43137	7	197	0.00945
chr5	138810120	15	13.3333	2	13	110	0	0	110	0.005711
chr5	163518974	90	13.3333	12	78	169	1.77515	3	166	0.000444
chr5	140653043	30	13.3333	4	26	137	1.45985	2	135	0.008705
chr5	151128183	60	13.3333	8	52	118	0.847458	1	117	0.001228
chr5	150691475	45	13.3333	6	39	64	0	0	64	0.009921
chr5	41731717	30	13.3333	4	26	273	2.1978	6	267	0.006885
chr5	40834469	135	13.3333	18	117	94	1.06383	1	93	0.002157
chr5	6599463	105	13.3333	14	91	522	3.2567	17	505	4.1e-05
chr6	24784153	195	13.3333	26	169	487	4.51745	22	465	9.6e-05
chr6	44446911	60	13.3333	8	52	94	0	0	94	0.0011
chr6	52684117	90	13.3333	12	78	271	2.58303	7	264	0.000229
chr6	159798393	240	13.3333	32	208	514	2.52918	13	501	0
chr6	110959196	90	13.3333	12	78	534	2.99625	16	518	4e-05
chr6	85678418	60	13.3333	8	52	68	0	0	68	0.00607
chr6	75237850	1785	13.3333	238	1547	2314	2.37684	55	2259	0
chr6	34288390	180	13.3333	24	156	119	1.68067	2	117	0.001
chr8	47971462	60	13.3333	8	52	207	2.89855	6	201	0.004184
chr8	100153849	150	13.3333	20	130	472	4.02542	19	453	9.5e-05
chr8	144106666	75	13.3333	10	65	318	4.40252	14	304	0.008354
chr8	61625881	15	13.3333	2	13	168	0.595238	1	167	0.007782
chr9	36211898	225	13.3333	30	195	1074	1.8622	20	1054	0
chr9	36211906	225	13.3333	30	195	1073	3.44828	37	1036	0
chr9	36677256	30	13.3333	4	26	114	0	0	114	0.000869
chr9	87727721	60	13.3333	8	52	109	1.83486	2	107	0.007125
chr9	114598176	555	13.3333	74	481	642	2.49221	16	626	0
chr9	125228029	75	13.3333	10	65	150	1.33333	2	148	0.000537
chr9	121179941	150	13.3333	20	130	100	2	2	98	0.004092
chr9	83968655	300	13.3333	40	260	1259	3.57427	45	1214	0
chr9	76388639	60	13.3333	8	52	133	0.75188	1	132	0.000524
chr9	37588772	375	13.3333	50	325	1352	5.6213	76	1276	1e-06
chr9	32974528	45	13.3333	6	39	115	0	0	115	0.000418
chrX	72197478	120	13.3333	16	104	208	3.36538	7	201	0.001469
chrX	103358303	90	13.3333	12	78	368	1.08696	4	364	0
chrX	154477897	150	13.3333	20	130	704	5.68182	40	664	0.001615
chr7	5527643	1523	13.329	203	1320	2150	9.02326	194	1956	4.4e-05
chr7	26192006	1133	13.3274	151	982	1119	8.57909	96	1023	0.000403
chr8	124549913	1058	13.327	141	917	1888	1.85381	35	1853	0
chr5	138555429	818	13.3252	109	709	592	8.44595	50	542	0.005547
chr9	110244037	1749	13.3219	233	1516	6435	4.21134	271	6164	0
chr5	10258255	578	13.3218	77	501	3198	6.34772	203	2995	0
chr16	89935922	503	13.3201	67	436	95	1.05263	1	94	0.001045
chr11	8684051	3281	13.3191	437	2844	7492	5.25894	394	7098	0
chr5	10254696	458	13.3188	61	397	2516	6.24006	157	2359	0
chr15	78897550	856	13.3178	114	742	412	5.09709	21	391	1.4e-05
chr2	73244661	428	13.3178	57	371	953	6.29591	60	893	2.3e-05
chr3	53229378	428	13.3178	57	371	1544	6.80052	105	1439	2.2e-05
chr1	109237921	841	13.3175	112	729	368	6.25	23	345	0.000481
chr7	44114736	413	13.3172	55	358	638	7.21003	46	592	0.001504
chr12	130874573	1637	13.317	218	1419	4344	3.89042	169	4175	0
chr10	119168335	398	13.3166	53	345	1875	5.54667	104	1771	0
chr8	97851769	398	13.3166	53	345	725	4.82759	35	690	1e-06
chr1	92834886	2088	13.3142	278	1810	8014	8.73471	700	7314	0
chr20	34280675	676	13.3136	90	586	230	3.91304	9	221	0.000131
chr22	39532483	338	13.3136	45	293	531	2.07156	11	520	0
chr5	56504908	676	13.3136	90	586	1521	4.01052	61	1460	0
chr12	55757294	308	13.3117	41	267	376	4.78723	18	358	0.000137
chr13	21147498	308	13.3117	41	267	509	3.14342	16	493	0
chr22	39521426	924	13.3117	123	801	410	6.34146	26	384	0.000278
chr15	84670008	571	13.31	76	495	479	5.84551	28	451	8.5e-05
chr17	5432848	556	13.3094	74	482	2209	6.42825	142	2067	0
chr19	2273389	834	13.3094	111	723	697	3.87374	27	670	0
chr4	24527539	278	13.3094	37	241	307	6.51466	20	287	0.008592
chr5	150094574	263	13.308	35	228	136	3.67647	5	131	0.00423
chr1	6186269	248	13.3065	33	215	139	0.719424	1	138	6.1e-05
chr20	59028812	2683	13.306	357	2326	7438	1.06211	79	7359	0
chr17	7576676	947	13.3052	126	821	2474	9.70089	240	2234	0.002792
chr12	110490238	233	13.3047	31	202	219	1.82648	4	215	1.2e-05
chr12	110490246	233	13.3047	31	202	219	3.65297	8	211	0.000493
chr14	52727804	233	13.3047	31	202	231	1.7316	4	227	6e-06
chr19	34469752	466	13.3047	62	404	322	4.34783	14	308	4.8e-05
chr22	29299748	233	13.3047	31	202	295	2.0339	6	289	1e-06
chr17	16441572	1150	13.3043	153	997	1055	6.16114	65	990	0
chr14	102083861	684	13.3041	91	593	255	1.56863	4	251	0
chr12	42312840	218	13.3028	29	189	142	2.11268	3	139	0.000547
chr13	21177055	218	13.3028	29	189	561	5.88235	33	528	0.00101
chr6	85677444	1233	13.3009	164	1069	389	3.59897	14	375	0
chr11	108133865	203	13.3005	27	176	317	4.10095	13	304	0.000241
chr12	15897977	406	13.3005	54	352	722	5.95568	43	679	3.9e-05
chr2	200822732	203	13.3005	27	176	222	3.6036	8	214	0.000549
chr3	180976339	203	13.3005	27	176	81	1.23457	1	80	0.004246
chr7	54757569	594	13.2997	79	515	947	3.37909	32	915	0
chr16	31191545	391	13.2992	52	339	268	2.23881	6	262	2e-06
chr1	175010094	376	13.2979	50	326	1260	5.07937	64	1196	0
chr19	17942694	188	13.2979	25	163	276	5.07246	14	262	0.003032
chr5	1798489	188	13.2979	25	163	1185	5.40084	64	1121	8.6e-05
chr19	32585871	361	13.2964	48	313	1398	4.50644	63	1335	0
chr7	26212444	361	13.2964	48	313	578	2.94118	17	561	0
chr1	223775779	173	13.2948	23	150	201	4.47761	9	192	0.004316
chr11	74976952	346	13.2948	46	300	497	2.21328	11	486	0
chr15	78549167	692	13.2948	92	600	711	2.391	17	694	0
chr15	78283313	316	13.2911	42	274	513	3.7037	19	494	1e-06
chr19	1435475	158	13.2911	21	137	66	0	0	66	0.004239
chr2	119372350	474	13.2911	63	411	1604	4.8005	77	1527	0
chr20	31606431	158	13.2911	21	137	312	2.5641	8	304	1.3e-05
chr6	170580041	158	13.2911	21	137	101	0.990099	1	100	0.001217
chrM	8511	158	13.2911	21	137	160	2.5	4	156	0.000761
chr1	230282007	143	13.2867	19	124	105	1.90476	2	103	0.003174
chr12	69262550	143	13.2867	19	124	162	3.08642	5	157	0.002011
chr13	37006988	143	13.2867	19	124	292	1.0274	3	289	0
chr14	64449508	143	13.2867	19	124	161	2.48447	4	157	0.000845
chr19	16646302	143	13.2867	19	124	93	1.07527	1	92	0.002271
chr2	38781525	143	13.2867	19	124	227	3.0837	7	220	0.000415
chr3	119669605	858	13.2867	114	744	414	2.17391	9	405	0
chr3	119669603	858	13.2867	114	744	414	3.38164	14	400	0
chr3	53885324	143	13.2867	19	124	411	1.94647	8	403	0
chr3	49360219	286	13.2867	38	248	1115	5.47085	61	1054	8e-06
chr5	83061896	143	13.2867	19	124	328	4.26829	14	314	0.00087
chr7	73303522	143	13.2867	19	124	139	2.15827	3	136	0.001108
chr16	71928941	271	13.2841	36	235	122	4.09836	5	117	0.009941
chr22	45843810	399	13.2832	53	346	500	2.6	13	487	0
chr7	76327242	399	13.2832	53	346	61	0	0	61	0.00494
chr1	224192606	128	13.2812	17	111	424	5.18868	22	402	0.003339
chr12	57793064	128	13.2812	17	111	368	3.80435	14	354	0.000314
chr15	64688099	128	13.2812	17	111	99	1.0101	1	98	0.001658
chr17	7931521	128	13.2812	17	111	303	1.9802	6	297	6e-06
chr18	49783625	128	13.2812	17	111	321	2.80374	9	312	4.8e-05
chr5	17276419	128	13.2812	17	111	444	3.15315	14	430	2.3e-05
chr6	24667324	128	13.2812	17	111	286	5.24476	15	271	0.008522
chr5	150446946	6965	13.2807	925	6040	8221	7.94307	653	7568	0
chr3	63834015	369	13.2791	49	320	376	3.98936	15	361	1.1e-05
chr7	56059613	610	13.2787	81	529	874	7.6659	67	807	0.000535
chr1	207795249	241	13.278	32	209	257	1.94553	5	252	3e-06
chr11	73872761	241	13.278	32	209	214	3.73832	8	206	0.000624
chr12	108569233	241	13.278	32	209	308	2.5974	8	300	4e-06
chr16	11841710	241	13.278	32	209	223	4.93274	11	212	0.003313
chr3	179624255	723	13.278	96	627	404	1.48515	6	398	0
chr8	54046825	241	13.278	32	209	252	3.96825	10	242	0.0004
chr8	73292382	2636	13.2777	350	2286	3815	2.56881	98	3717	0
chr10	119167876	467	13.2762	62	405	2089	6.41455	134	1955	1e-06
chr12	130876246	2079	13.2756	276	1803	4833	5.52452	267	4566	0
chr1	54031799	113	13.2743	15	98	211	2.36967	5	206	0.000268
chr16	88809643	565	13.2743	75	490	1299	3.9261	51	1248	0
chr17	41754735	113	13.2743	15	98	154	2.5974	4	150	0.001859
chr2	189667451	113	13.2743	15	98	73	0	0	73	0.00297
chr21	33524795	113	13.2743	15	98	175	3.42857	6	169	0.003663
chr3	150627799	226	13.2743	30	196	169	4.14201	7	162	0.003643
chr6	110967564	113	13.2743	15	98	740	4.18919	31	709	0.000171
chr9	135933085	113	13.2743	15	98	145	1.37931	2	143	0.00036
chr9	37592433	339	13.2743	45	294	1299	7.00539	91	1208	0.000301
chrM	3847	2132	13.2739	283	1849	1220	8.52459	104	1116	4.4e-05
chr5	93682791	324	13.2716	43	281	286	5.24476	15	271	0.001219
chr15	78880560	422	13.2701	56	366	320	1.5625	5	315	0
chr17	75777984	633	13.2701	84	549	654	5.9633	39	615	1.3e-05
chr17	75777983	633	13.2701	84	549	654	7.64526	50	604	0.001319
chr2	9584205	633	13.2701	84	549	451	7.98226	36	415	0.008369
chrX	153930799	211	13.2701	28	183	505	4.55446	23	482	7.1e-05
chr15	59769156	942	13.2696	125	817	714	2.80112	20	694	0
chr12	6965441	1138	13.2689	151	987	1298	2.61941	34	1264	0
chr12	56664119	618	13.2686	82	536	930	3.01075	28	902	0
chr17	38850180	8155	13.2679	1082	7073	5981	3.62816	217	5764	0
chr7	98385823	407	13.2678	54	353	302	3.97351	12	290	4.5e-05
chrM	15096	3000	13.2667	398	2602	888	1.91441	17	871	0
chr1	32333582	98	13.2653	13	85	352	5.11364	18	334	0.009526
chr1	173864521	98	13.2653	13	85	210	3.33333	7	203	0.002315
chr12	110452734	98	13.2653	13	85	126	0	0	126	8.7e-05
chr12	110452710	98	13.2653	13	85	126	0.793651	1	125	0.000389
chr15	42532729	98	13.2653	13	85	59	0	0	59	0.008737
chr16	23669594	98	13.2653	13	85	68	0	0	68	0.004587
chr16	28735234	98	13.2653	13	85	125	2.4	3	122	0.004249
chr17	82018992	196	13.2653	26	170	916	4.0393	37	879	1e-06
chr17	48937078	196	13.2653	26	170	356	3.65169	13	343	5.2e-05
chr18	9936179	98	13.2653	13	85	272	4.77941	13	259	0.009669
chr22	42515155	98	13.2653	13	85	233	3.43348	8	225	0.001915
chr3	52691569	98	13.2653	13	85	255	1.56863	4	251	1.6e-05
chr6	34773613	686	13.2653	91	595	1249	9.20737	115	1134	0.007112
chr8	80036964	98	13.2653	13	85	244	2.86885	7	237	0.000561
KI270876.1	159627	98	13.2653	13	85	113	2.65487	3	110	0.008218
chr2	47160556	4237	13.2641	562	3675	2594	5.35852	139	2455	0
chr1	145925792	279	13.2616	37	242	568	4.75352	27	541	2e-05
chrX	78126126	2217	13.2612	294	1923	2880	2.95139	85	2795	0
chr2	15630893	460	13.2609	61	399	325	5.53846	18	307	0.000622
chr15	64088789	362	13.2597	48	314	590	6.44068	38	552	0.000568
chr7	7636936	362	13.2597	48	314	399	5.01253	20	379	0.000115
chr19	3053822	626	13.2588	83	543	109	2.75229	3	106	0.002808
chr14	22834227	445	13.2584	59	386	341	1.75953	6	335	0
chr8	96231023	1335	13.2584	177	1158	789	1.01394	8	781	0
chr4	82358712	264	13.2576	35	229	133	3.7594	5	128	0.005256
chr5	142152642	347	13.2565	46	301	201	3.9801	8	193	0.000772
chr1	155318890	762	13.2546	101	661	1688	3.49526	59	1629	0
chr19	2321566	1011	13.2542	134	877	710	2.8169	20	690	0
chr1	52059837	83	13.253	11	72	130	2.30769	3	127	0.004234
chr1	160215173	83	13.253	11	72	67	0	0	67	0.005427
chr11	20383484	83	13.253	11	72	165	2.42424	4	161	0.001979
chr11	61796489	83	13.253	11	72	323	1.85759	6	317	1.6e-05
chr12	54285179	996	13.253	132	864	891	0.897868	8	883	0
chr13	75566751	83	13.253	11	72	247	2.02429	5	242	0.000131
chr13	27437185	83	13.253	11	72	127	1.5748	2	125	0.001686
chr14	70326107	166	13.253	22	144	167	3.59281	6	161	0.002896
chr17	40301919	83	13.253	11	72	159	2.51572	4	155	0.002633
chr18	79973463	83	13.253	11	72	209	1.91388	4	205	0.000247
chr2	32305878	83	13.253	11	72	124	1.6129	2	122	0.001996
chr2	241253396	83	13.253	11	72	71	0	0	71	0.004112
chr4	99062639	83	13.253	11	72	188	1.59574	3	185	0.000217
chr5	138947166	83	13.253	11	72	68	0	0	68	0.005063
chr5	61159342	83	13.253	11	72	105	1.90476	2	103	0.005851
chr7	133035492	83	13.253	11	72	179	3.35196	6	173	0.005828
chr8	30063513	332	13.253	44	288	286	2.0979	6	280	1e-06
chrX	108084781	83	13.253	11	72	362	2.20994	8	354	2.8e-05
chr22	43163195	1147	13.252	152	995	1387	3.02812	42	1345	0
chr6	89721584	717	13.2497	95	622	394	3.29949	13	381	0
chr6	37482992	317	13.2492	42	275	310	4.19355	13	297	0.00011
chr12	56663658	785	13.2484	104	681	1068	2.90262	31	1037	0
chr2	84423700	234	13.2479	31	203	687	5.96798	41	646	0.000578
chr15	44715674	2408	13.2475	319	2089	2278	8.16506	186	2092	0
chr1	92833397	1608	13.2463	213	1395	7956	6.78733	540	7416	0
chr1	20652328	302	13.245	40	262	186	1.07527	2	184	7e-06
chr18	79977681	302	13.245	40	262	458	5.45852	25	433	0.000291
chr20	57378323	151	13.245	20	131	210	4.7619	10	200	0.00721
chr3	139355782	151	13.245	20	131	263	1.52091	4	259	3e-06
chr3	48609569	151	13.245	20	131	599	5.34224	32	567	0.001207
chr8	80030094	151	13.245	20	131	250	2	5	245	1.7e-05
chr1	96679474	1563	13.2438	207	1356	2823	3.61318	102	2721	0
chr1	153662257	891	13.2435	118	773	1025	6.04878	62	963	0
chr1	175010240	370	13.2432	49	321	1266	2.76461	35	1231	0
chr1	67415260	370	13.2432	49	321	3860	8.49741	328	3532	0.003026
chr19	1093938	370	13.2432	49	321	693	6.20491	43	650	0.000161
chr2	3576537	6147	13.2422	814	5333	8129	1.73453	141	7988	0
chr1	67411152	219	13.242	29	190	224	1.33929	3	221	3e-06
chr10	123162750	219	13.242	29	190	819	7.08181	58	761	0.005354
chr14	77715864	1382	13.2417	183	1199	2477	2.42229	60	2417	0
chr1	145925818	287	13.2404	38	249	580	4.65517	27	553	1.2e-05
chr2	27216850	574	13.2404	76	498	518	7.52896	39	479	0.002963
chr22	19434860	287	13.2404	38	249	357	1.96078	7	350	0
chr11	17075504	2417	13.2396	320	2097	7385	6.39133	472	6913	0
chr3	14198156	355	13.2394	47	308	640	3.28125	21	619	0
chr15	64365694	491	13.2383	65	426	1287	3.8073	49	1238	0
chr2	197486971	1730	13.237	229	1501	1689	3.73002	63	1626	0
chr1	41011981	68	13.2353	9	59	131	2.29008	3	128	0.005738
chr1	175007104	272	13.2353	36	236	1190	2.68908	32	1158	0
chr1	23971881	68	13.2353	9	59	199	2.51256	5	194	0.001874
chr11	4129132	68	13.2353	9	59	485	3.29897	16	469	0.00072
chr11	134252850	68	13.2353	9	59	138	0.724638	1	137	0.000338
chr12	4559713	68	13.2353	9	59	144	1.38889	2	142	0.000973
chr12	4559914	68	13.2353	9	59	148	0.675676	1	147	0.00019
chr12	53446490	136	13.2353	18	118	374	5.61497	21	353	0.007467
chr12	101405876	68	13.2353	9	59	172	1.74419	3	169	0.000802
chr13	79552877	68	13.2353	9	59	60	0	0	60	0.009988
chr14	69771758	136	13.2353	18	118	190	2.63158	5	185	0.000526
chr15	41309568	68	13.2353	9	59	151	1.98675	3	148	0.002187
chr16	67934937	204	13.2353	27	177	233	3.43348	8	225	0.000331
chr17	32480840	68	13.2353	9	59	259	1.1583	3	256	1.4e-05
chr17	32480878	68	13.2353	9	59	260	3.07692	8	252	0.002235
chr17	39997765	340	13.2353	45	295	377	6.6313	25	352	0.004387
chr17	82036195	408	13.2353	54	354	600	5.83333	35	565	7.7e-05
chr17	31865369	68	13.2353	9	59	177	2.82486	5	172	0.004565
chr17	2689909	68	13.2353	9	59	182	2.1978	4	178	0.001485
chr19	10677215	68	13.2353	9	59	161	3.10559	5	156	0.008751
chr19	11666054	68	13.2353	9	59	60	0	0	60	0.009988
chr19	5678431	340	13.2353	45	295	576	0.694444	4	572	0
chr20	49096811	68	13.2353	9	59	196	3.57143	7	189	0.0098
chr20	44196998	136	13.2353	18	118	141	3.5461	5	136	0.006854
chr20	10405265	68	13.2353	9	59	69	0	0	69	0.00541
chr3	142817987	68	13.2353	9	59	93	1.07527	1	92	0.004698
chr4	17837796	68	13.2353	9	59	69	0	0	69	0.00541
chr5	141320697	68	13.2353	9	59	116	0.862069	1	115	0.001209
chr6	52686432	68	13.2353	9	59	242	3.30579	8	234	0.004024
chr6	52686479	68	13.2353	9	59	240	2.08333	5	235	0.000361
chr6	13801349	68	13.2353	9	59	141	2.83688	4	137	0.009042
chr7	72837323	68	13.2353	9	59	154	2.5974	4	150	0.005084
chr7	140453459	68	13.2353	9	59	66	0	0	66	0.006629
chr7	98385896	408	13.2353	54	354	293	2.73038	8	285	3e-06
chr8	123231595	68	13.2353	9	59	124	0	0	124	0.000149
chr9	113273388	68	13.2353	9	59	139	2.8777	4	135	0.009882
chrX	24078666	68	13.2353	9	59	958	2.50522	24	934	7e-06
chrX	24078716	68	13.2353	9	59	953	1.9937	19	934	0
chrX	24078754	68	13.2353	9	59	935	4.38503	41	894	0.003187
chr12	56713551	1821	13.2345	241	1580	4589	3.33406	153	4436	0
chr8	99887502	1617	13.2344	214	1403	1897	2.74117	52	1845	0
chr17	19446208	801	13.2335	106	695	1157	8.29732	96	1061	0.00055
chr2	24068363	718	13.2312	95	623	2163	3.65233	79	2084	0
chr7	32487711	650	13.2308	86	564	626	3.19489	20	606	0
chr7	103368002	257	13.2296	34	223	565	4.0708	23	542	3e-06
chr7	99366123	257	13.2296	34	223	395	6.32911	25	370	0.004214
chr11	57742126	378	13.2275	50	328	742	1.75202	13	729	0
chr15	101286976	310	13.2258	41	269	481	0.831601	4	477	0
chr17	58346085	310	13.2258	41	269	233	3.00429	7	226	6.3e-05
chr22	41637656	552	13.2246	73	479	1114	2.33393	26	1088	0
chr1	6186503	242	13.2231	32	210	293	4.09556	12	281	0.000246
chr1	944568	121	13.2231	16	105	168	2.97619	5	163	0.002063
chr11	47571580	121	13.2231	16	105	1062	1.41243	15	1047	0
chr15	63062595	121	13.2231	16	105	184	3.80435	7	177	0.004714
chr15	64088769	363	13.2231	48	315	589	1.86757	11	578	0
chr16	3022639	242	13.2231	32	210	190	2.10526	4	186	7e-05
chr17	4959473	121	13.2231	16	105	145	0.689655	1	144	9.2e-05
chr19	8488950	242	13.2231	32	210	289	3.11419	9	280	2.9e-05
chr9	137204121	121	13.2231	16	105	124	3.22581	4	120	0.00869
chr1	67411655	174	13.2184	23	151	192	3.64583	7	185	0.001671
chr11	74976953	348	13.2184	46	302	497	3.21932	16	481	0
chr15	76949813	522	13.2184	69	453	271	1.47601	4	267	0
chr15	90974622	174	13.2184	23	151	116	1.72414	2	114	0.00136
chr17	63829924	174	13.2184	23	151	362	5.8011	21	341	0.00576
chr20	59033351	174	13.2184	23	151	522	2.10728	11	511	0
chr5	151751709	174	13.2184	23	151	424	2.12264	9	415	0
chrX	21985217	174	13.2184	23	151	311	5.78778	18	293	0.008019
chrX	154381461	174	13.2184	23	151	365	2.19178	8	357	1e-06
chr17	43002774	8156	13.2173	1078	7078	7971	2.98582	238	7733	0
chr17	76734890	401	13.217	53	348	794	4.03023	32	762	0
chr1	92841888	2512	13.2166	332	2180	6681	4.3257	289	6392	0
chr14	67383668	227	13.2159	30	197	265	1.50943	4	261	1e-06
chr2	85596642	227	13.2159	30	197	512	5.85938	30	482	0.00123
chr9	33038941	227	13.2159	30	197	1003	5.48355	55	948	6.3e-05
chrX	21994681	227	13.2159	30	197	375	4.26667	16	359	0.000119
chr1	25903768	734	13.2153	97	637	584	1.36986	8	576	0
chr14	34434234	280	13.2143	37	243	328	3.96341	13	315	6.6e-05
chr19	5693661	280	13.2143	37	243	168	2.38095	4	164	0.000233
chr2	54972477	280	13.2143	37	243	194	0.515464	1	193	1e-06
chr3	150584034	280	13.2143	37	243	167	3.59281	6	161	0.001516
chr12	130875622	1786	13.2139	236	1550	4433	6.11324	271	4162	0
chr17	74209844	3784	13.2135	500	3284	7599	8.4748	644	6955	0
chr5	178206874	333	13.2132	44	289	255	1.17647	3	252	0
chr19	18307097	1544	13.2124	204	1340	1362	4.47871	61	1301	0
chr17	75167830	825	13.2121	109	716	1266	7.66193	97	1169	4.4e-05
chr15	78894877	810	13.2099	107	703	433	3.69515	16	417	0
chr1	26170812	212	13.2075	28	184	316	4.11392	13	303	0.000251
chr1	32333401	106	13.2075	14	92	361	5.26316	19	342	0.009578
chr1	75762967	53	13.2075	7	46	397	3.27456	13	384	0.003271
chr1	75762973	53	13.2075	7	46	394	1.01523	4	390	1e-06
chr1	75762997	53	13.2075	7	46	395	2.53165	10	385	0.000589
chr1	232955675	106	13.2075	14	92	168	3.57143	6	162	0.005996
chr1	244843089	106	13.2075	14	92	523	1.52964	8	515	0
chr1	193105311	53	13.2075	7	46	235	1.2766	3	232	0.000109
chr1	74705739	53	13.2075	7	46	164	2.43902	4	160	0.00602
chr1	74705616	53	13.2075	7	46	168	1.78571	3	165	0.001877
chr10	6115481	106	13.2075	14	92	154	1.2987	2	152	0.000248
chr10	69172553	53	13.2075	7	46	110	1.81818	2	108	0.008891
chr10	74398571	159	13.2075	21	138	236	2.11864	5	231	3.3e-05
chr10	43386197	371	13.2075	49	322	821	3.04507	25	796	0
chr11	66068038	265	13.2075	35	230	190	3.68421	7	183	0.000978
chr12	62965792	106	13.2075	14	92	200	1	2	198	1.7e-05
chr12	123621147	106	13.2075	14	92	242	3.30579	8	234	0.001138
chr12	102112152	106	13.2075	14	92	144	0.694444	1	143	0.000119
chr12	66129094	53	13.2075	7	46	117	0	0	117	0.000321
chr12	56417190	53	13.2075	7	46	72	0	0	72	0.005431
chr12	53309003	106	13.2075	14	92	122	0.819672	1	121	0.000473
chr12	10606309	159	13.2075	21	138	475	3.57895	17	458	2.3e-05
chr12	10606300	159	13.2075	21	138	476	1.47059	7	469	0
chr13	46791358	159	13.2075	21	138	235	1.2766	3	232	3e-06
chr13	30461047	1325	13.2075	175	1150	1032	3.29457	34	998	0
chr14	22771440	212	13.2075	28	184	281	1.42349	4	277	0
chr16	74305955	212	13.2075	28	184	196	1.53061	3	193	2e-05
chr16	46802058	53	13.2075	7	46	95	1.05263	1	94	0.005848
chr17	47678397	106	13.2075	14	92	222	1.8018	4	218	6.8e-05
chr17	47680114	106	13.2075	14	92	245	0.816327	2	243	1e-06
chr17	759776	53	13.2075	7	46	159	2.51572	4	155	0.007326
chr2	38881452	53	13.2075	7	46	121	1.65289	2	119	0.005182
chr2	70089015	318	13.2075	42	276	1918	2.24192	43	1875	0
chr2	177215597	106	13.2075	14	92	885	3.84181	34	851	6.2e-05
chr20	18763585	265	13.2075	35	230	104	2.88462	3	101	0.006052
chr20	10413648	53	13.2075	7	46	95	1.05263	1	94	0.005848
chr4	25929641	106	13.2075	14	92	133	1.50376	2	131	0.00085
chr4	139295144	424	13.2075	56	368	952	3.57143	34	918	0
chr5	173034516	212	13.2075	28	184	604	4.4702	27	577	2.6e-05
chr6	113940937	318	13.2075	42	276	232	2.15517	5	227	1e-05
chr7	42935038	106	13.2075	14	92	269	1.85874	5	264	2.1e-05
chr7	73693378	212	13.2075	28	184	494	2.42915	12	482	0
chr7	95405180	53	13.2075	7	46	437	1.373	6	431	4e-06
chr7	27525511	53	13.2075	7	46	196	3.06122	6	190	0.009374
chr8	97706744	53	13.2075	7	46	404	3.71287	15	389	0.007043
chr9	37780627	53	13.2075	7	46	184	2.17391	4	180	0.002756
chr9	173317	53	13.2075	7	46	124	0.806452	1	123	0.001185
chrM	8644	159	13.2075	21	138	205	0.97561	2	203	6e-06
chrX	153470463	53	13.2075	7	46	87	1.14943	1	86	0.009161
chr5	140647527	568	13.2042	75	493	818	1.71149	14	804	0
chr7	26213130	462	13.2035	61	401	606	3.63036	22	584	0
chr4	99948907	1477	13.2024	195	1282	4662	2.38095	111	4551	0
chr15	78549110	712	13.2022	94	618	730	5.20548	38	692	0
chr7	99396401	356	13.2022	47	309	487	5.33881	26	461	0.000102
chr11	94966321	250	13.2	33	217	370	4.05405	15	355	5.7e-05
chr19	50799307	250	13.2	33	217	492	5.4878	27	465	0.000466
chr5	177306645	697	13.1994	92	605	1484	8.55795	127	1357	0.001013
chr12	124913314	894	13.1991	118	776	949	4.21496	40	909	0
chr19	2321574	1038	13.1985	137	901	717	6.55509	47	670	1.2e-05
chr20	62137421	1235	13.1984	163	1072	2417	4.75796	115	2302	0
chr20	44907725	197	13.198	26	171	146	2.05479	3	143	0.000518
chr19	41860786	6820	13.1965	900	5920	8114	2.23071	181	7933	0
chr1	145925827	288	13.1944	38	250	581	6.54045	38	543	0.001685
chr11	14504980	288	13.1944	38	250	937	2.77481	26	911	0
chr17	75042603	576	13.1944	76	500	1438	1.46036	21	1417	0
chr2	65271215	144	13.1944	19	125	123	3.25203	4	119	0.007645
chr20	17607891	432	13.1944	57	375	789	5.06971	40	749	1e-06
chr20	38420653	144	13.1944	19	125	283	4.947	14	269	0.00472
chr22	39529462	432	13.1944	57	375	607	4.11862	25	582	0
chr3	53885336	144	13.1944	19	125	411	1.70316	7	404	0
chr3	42784387	288	13.1944	38	250	383	2.87206	11	372	1e-06
chr4	57030367	144	13.1944	19	125	120	2.5	3	117	0.00365
chr6	24701668	144	13.1944	19	125	295	2.37288	7	288	1.8e-05
chr9	133019806	576	13.1944	76	500	672	7.58929	51	621	0.001519
chr5	138555770	811	13.1936	107	704	656	5.94512	39	617	6e-06
chr6	36602371	667	13.1934	88	579	664	3.91566	26	638	0
chr8	124547050	1046	13.1931	138	908	1851	4.53809	84	1767	0
chr21	39342996	614	13.1922	81	533	894	5.14541	46	848	0
chr14	52727891	235	13.1915	31	204	230	3.04348	7	223	0.000131
chr3	139357631	235	13.1915	31	204	178	2.80899	5	173	0.000419
chr12	55757313	326	13.1902	43	283	382	3.9267	15	367	1.4e-05
chr9	89316574	1069	13.1899	141	928	1381	2.02752	28	1353	0
chr7	42924734	834	13.1894	110	724	1573	6.10299	96	1477	0
chr2	201085725	599	13.1886	79	520	506	0.395257	2	504	0
chr1	19258921	91	13.1868	12	79	274	4.0146	11	263	0.004093
chr10	1007032	91	13.1868	12	79	288	2.77778	8	280	0.000315
chr11	118401608	91	13.1868	12	79	584	1.36986	8	576	0
chr11	134248384	91	13.1868	12	79	180	0.555556	1	179	1.8e-05
chr11	134248383	91	13.1868	12	79	180	3.33333	6	174	0.004831
chr12	121308438	273	13.1868	36	237	567	3.35097	19	548	0
chr13	44433866	91	13.1868	12	79	790	3.29114	26	764	3.7e-05
chr17	7224657	91	13.1868	12	79	343	0.58309	2	341	0
chr17	67347209	91	13.1868	12	79	190	0.526316	1	189	1e-05
chr19	12745438	182	13.1868	24	158	267	5.61798	15	252	0.008659
chr2	669415	91	13.1868	12	79	232	4.31034	10	222	0.009241
chr21	44327266	91	13.1868	12	79	196	3.06122	6	190	0.00244
chr3	187121039	182	13.1868	24	158	177	4.51977	8	169	0.007016
chr5	140645403	91	13.1868	12	79	197	1.01523	2	195	3e-05
chr5	61159232	91	13.1868	12	79	112	2.67857	3	109	0.009979
chr6	158192120	91	13.1868	12	79	272	1.47059	4	268	1e-05
chrM	13049	182	13.1868	24	158	112	1.78571	2	110	0.001736
chr15	44715530	2222	13.1863	293	1929	2176	4.04412	88	2088	0
chr11	62560367	2389	13.1854	315	2074	7613	6.22619	474	7139	0
chr15	59124926	311	13.1833	41	270	258	5.81395	15	243	0.005167
chr15	88478115	311	13.1833	41	270	350	5.71429	20	330	0.001488
chr20	35557624	311	13.1833	41	270	409	3.66748	15	394	5e-06
chrM	9835	8299	13.1823	1094	7205	1850	3.62162	67	1783	0
chr7	66987818	220	13.1818	29	191	428	1.86916	8	420	0
chr8	42405835	220	13.1818	29	191	534	2.80899	15	519	0
chrX	16857677	220	13.1818	29	191	618	2.91262	18	600	0
chr20	49279135	1009	13.1814	133	876	856	1.51869	13	843	0
chr15	59768986	1176	13.1803	155	1021	800	7.25	58	742	4.2e-05
chr1	44776768	4492	13.179	592	3900	8049	1.93813	156	7893	0
chr1	155210359	129	13.1783	17	112	250	4	10	240	0.002065
chr11	14457663	129	13.1783	17	112	252	1.98413	5	247	2.7e-05
chr12	123586811	129	13.1783	17	112	230	3.04348	7	223	0.000523
chr15	76295670	258	13.1783	34	224	389	5.39846	21	368	0.000867
chr16	75577514	258	13.1783	34	224	544	5.69853	31	513	0.000488
chr7	44834336	516	13.1783	68	448	975	6.5641	64	911	2.9e-05
chr8	120395880	258	13.1783	34	224	570	0.877193	5	565	0
chr2	197486674	1700	13.1765	224	1476	1623	5.1756	84	1539	0
chr1	235110135	296	13.1757	39	257	325	3.38462	11	314	1.5e-05
chr1	155738483	334	13.1737	44	290	452	3.76106	17	435	2e-06
chr1	114732758	167	13.1737	22	145	350	4.57143	16	334	0.000885
chr4	118278839	167	13.1737	22	145	221	4.0724	9	212	0.002037
chr6	110999784	167	13.1737	22	145	199	1.50754	3	196	2.7e-05
chr7	56058087	501	13.1737	66	435	1179	6.53096	77	1102	1.3e-05
chr1	202331691	410	13.1707	54	356	930	3.87097	36	894	0
chr2	169812006	205	13.1707	27	178	171	1.16959	2	169	3.3e-05
chr22	29555326	448	13.1696	59	389	151	3.97351	6	145	0.002782
chr7	141739132	448	13.1696	59	389	1182	1.26904	15	1167	0
chr15	48879220	243	13.1687	32	211	235	4.25532	10	225	0.001039
chr20	50935105	243	13.1687	32	211	385	3.63636	14	371	1.6e-05
chr7	116918477	281	13.1673	37	244	217	3.22581	7	210	0.000202
chr2	70089007	319	13.1661	42	277	1897	6.48392	123	1774	4.3e-05
chr3	186784969	319	13.1661	42	277	225	5.77778	13	212	0.007568
chr6	44253815	2477	13.1611	326	2151	3177	5.13063	163	3014	0
chr21	29061404	889	13.1609	117	772	1227	3.42298	42	1185	0
chr12	55725819	1079	13.1603	142	937	1097	1.91431	21	1076	0
chr1	11023862	114	13.1579	15	99	231	4.329	10	221	0.005877
chr1	26921877	38	13.1579	5	33	235	2.12766	5	230	0.003817
chr1	45618215	38	13.1579	5	33	140	0.714286	1	139	0.001104
chr1	111704435	76	13.1579	10	66	117	0.854701	1	116	0.001022
chr1	179095754	114	13.1579	15	99	92	2.17391	2	90	0.009497
chr1	218331000	38	13.1579	5	33	142	1.40845	2	140	0.004302
chr1	235342214	76	13.1579	10	66	60	0	0	60	0.009645
chr1	183626249	266	13.1579	35	231	309	2.91262	9	300	9e-06
chr1	114568093	114	13.1579	15	99	292	1.36986	4	288	2e-06
chr1	110401469	722	13.1579	95	627	855	3.27485	28	827	0
chr1	43364008	38	13.1579	5	33	167	0	0	167	3.1e-05
chr10	96750805	38	13.1579	5	33	69	0	0	69	0.00912
chr12	110435085	722	13.1579	95	627	957	7.10554	68	889	4.8e-05
chr12	110434986	722	13.1579	95	627	953	1.9937	19	934	0
chr12	75506333	38	13.1579	5	33	126	1.5873	2	124	0.008413
chr12	56741529	76	13.1579	10	66	92	1.08696	1	91	0.004586
chr13	106543435	114	13.1579	15	99	81	1.23457	1	80	0.006432
chr14	103342942	228	13.1579	30	198	95	0	0	95	0.000462
chr14	52781856	38	13.1579	5	33	110	0	0	110	0.000809
chr16	28732019	76	13.1579	10	66	100	2	2	98	0.009132
chr17	6451027	114	13.1579	15	99	90	0	0	90	0.00095
chr17	32454607	38	13.1579	5	33	190	1.57895	3	187	0.002226
chr17	2674203	38	13.1579	5	33	101	0	0	101	0.001365
chr17	67341038	114	13.1579	15	99	137	0.729927	1	136	0.000174
chr19	34400254	608	13.1579	80	528	717	5.02092	36	681	0
chr19	49673757	76	13.1579	10	66	246	0.813008	2	244	4e-06
chr2	46624356	76	13.1579	10	66	71	0	0	71	0.004535
chr2	32301408	76	13.1579	10	66	125	2.4	3	122	0.006702
chr2	112663810	38	13.1579	5	33	88	0	0	88	0.002928
chr2	199963876	114	13.1579	15	99	101	0.990099	1	100	0.001733
chr2	199963962	114	13.1579	15	99	105	1.90476	2	103	0.004285
chr20	34089499	684	13.1579	90	594	789	1.39417	11	778	0
chr20	647100	38	13.1579	5	33	87	0	0	87	0.003106
chr22	40366483	380	13.1579	50	330	981	7.13558	70	911	0.000653
chr3	125497935	38	13.1579	5	33	119	0	0	119	0.000481
chr4	39755686	114	13.1579	15	99	172	2.32558	4	168	0.000782
chr4	99062521	76	13.1579	10	66	183	2.18579	4	179	0.001138
chr4	102887802	76	13.1579	10	66	147	2.72109	4	143	0.005883
chr4	145128677	190	13.1579	25	165	113	0.884956	1	112	0.000508
chr6	44251092	1064	13.1579	140	924	2313	5.83658	135	2178	0
chr6	110967579	114	13.1579	15	99	739	2.16509	16	723	0
chr6	159688238	38	13.1579	5	33	115	0	0	115	0.000606
chr9	122270880	38	13.1579	5	33	102	0.980392	1	101	0.00705
chrX	12977025	190	13.1579	25	165	5466	2.43322	133	5333	0
chrX	100838244	38	13.1579	5	33	100	1	1	99	0.007786
chr2	231456739	669	13.154	88	581	335	2.08955	7	328	0
chrX	72273245	4767	13.1529	627	4140	6695	5.88499	394	6301	0
chr11	112095534	403	13.1514	53	350	410	5.85366	24	386	0.000597
chr7	56061810	768	13.151	101	667	1035	4.25121	44	991	0
chr3	39411898	5703	13.151	750	4953	7968	1.45582	116	7852	0
chr1	109738116	365	13.1507	48	317	840	5.59524	47	793	1.3e-05
chr12	54351628	327	13.1498	43	284	513	7.40741	38	475	0.008555
chr7	32487069	654	13.1498	86	568	633	1.26382	8	625	0
chr1	201957347	289	13.1488	38	251	773	6.98577	54	719	0.002249
chr3	42784468	289	13.1488	38	251	382	4.45026	17	365	8.7e-05
chr7	26191874	1080	13.1481	142	938	1115	2.33184	26	1089	0
chr1	67425129	251	13.1474	33	218	2643	5.22134	138	2505	1e-06
chr8	120419918	251	13.1474	33	218	557	6.64273	37	520	0.003654
chr1	156058377	213	13.1455	28	185	482	6.639	32	450	0.007602
chr13	75526623	426	13.1455	56	370	471	5.30786	25	446	7.1e-05
chr16	66808568	213	13.1455	28	185	375	2.13333	8	367	0
chr17	58004163	213	13.1455	28	185	344	4.06977	14	330	0.000159
chr15	59642233	388	13.1443	51	337	620	4.19355	26	594	0
chr9	19376340	5090	13.1434	669	4421	7866	1.72896	136	7730	0
chr1	156737517	350	13.1429	46	304	685	2.18978	15	670	0
chr16	69118120	175	13.1429	23	152	92	1.08696	1	91	0.002304
chr2	202880756	175	13.1429	23	152	119	3.36134	4	115	0.008172
chr20	59033560	175	13.1429	23	152	540	4.25926	23	517	6.7e-05
chr20	59033312	175	13.1429	23	152	524	2.8626	15	509	1e-06
chr4	121816809	175	13.1429	23	152	150	0.666667	1	149	4.6e-05
chr5	142137775	312	13.141	41	271	302	4.30464	13	289	0.000197
chr6	113940990	312	13.141	41	271	231	3.8961	9	222	0.00041
chr12	110720479	449	13.1403	59	390	272	6.61765	18	254	0.008685
chr15	76283798	449	13.1403	59	390	617	6.80713	42	575	0.000724
chr1	8861132	2968	13.1402	390	2578	5970	7.9732	476	5494	0
chr12	110435038	723	13.1397	95	628	953	9.02413	86	867	0.009078
chr1	156236327	137	13.1387	18	119	318	4.08805	13	305	0.000926
chr1	156236337	137	13.1387	18	119	317	5.04732	16	301	0.004918
chr10	109864830	137	13.1387	18	119	124	2.41935	3	121	0.003162
chr11	73844844	274	13.1387	36	238	322	6.52174	21	301	0.009384
chr17	43400851	274	13.1387	36	238	103	2.91262	3	100	0.006618
chr2	202300363	137	13.1387	18	119	269	0.371747	1	268	0
chr2	231732476	137	13.1387	18	119	61	0	0	61	0.006903
chr9	37588776	373	13.1367	49	324	1354	6.12999	83	1271	1.1e-05
chr11	74977346	236	13.1356	31	205	264	1.13636	3	261	0
chr17	16344698	236	13.1356	31	205	108	2.77778	3	105	0.005226
chr5	154966937	236	13.1356	31	205	575	3.30435	19	556	0
chr7	99417510	472	13.1356	62	410	509	2.94695	15	494	0
chr9	122159737	236	13.1356	31	205	425	5.64706	24	401	0.001408
chr15	55190987	670	13.1343	88	582	231	5.19481	12	219	0.001417
chr4	120059965	335	13.1343	44	291	354	4.51977	16	338	0.000107
chr6	159780521	335	13.1343	44	291	654	4.12844	27	627	0
chr7	997080	335	13.1343	44	291	136	2.20588	3	133	0.000634
chr1	234374336	198	13.1313	26	172	470	2.34043	11	459	0
chr1	36139785	99	13.1313	13	86	190	2.10526	4	186	0.000436
chr14	58211332	99	13.1313	13	86	126	0.793651	1	125	0.000424
chr19	12680251	198	13.1313	26	172	145	2.06897	3	142	0.000579
chr2	241353612	495	13.1313	65	430	108	2.77778	3	105	0.003567
chr20	35721771	99	13.1313	13	86	113	1.76991	2	111	0.003175
chr3	100178402	198	13.1313	26	172	266	4.88722	13	253	0.002732
chr7	43807284	198	13.1313	26	172	221	2.26244	5	216	5e-05
chr5	171410802	3991	13.1295	524	3467	5726	1.62417	93	5633	0
chr8	100919441	358	13.1285	47	311	106	1.88679	2	104	0.00176
chr1	86863279	259	13.1274	34	225	1267	3.78848	48	1219	0
chr8	54046517	259	13.1274	34	225	288	3.81944	11	277	0.000145
chr2	231455617	678	13.1268	89	589	352	2.84091	10	342	0
chr9	19376323	5059	13.1251	664	4395	7666	2.8959	222	7444	0
chr1	226071574	480	13.125	63	417	1139	7.63828	87	1052	0.000715
chr16	74305598	320	13.125	42	278	574	3.48432	20	554	0
chr5	75361298	160	13.125	21	139	124	2.41935	3	121	0.002683
chr2	231713115	3223	13.1244	423	2800	2376	8.54377	203	2173	0
chr1	108992622	541	13.1238	71	470	489	7.36196	36	453	0.003453
chr16	88648075	381	13.1234	50	331	680	5.58824	38	642	3.3e-05
chr5	74776691	381	13.1234	50	331	270	0.740741	2	268	0
chr3	128620265	442	13.1222	58	384	292	5.13699	15	277	0.000645
chrX	154777557	221	13.1222	29	192	417	2.63789	11	406	0
chr4	173331739	945	13.1217	124	821	264	3.0303	8	256	6e-06
chr20	34105446	343	13.1195	45	298	473	6.76533	32	441	0.003244
chr12	56663896	747	13.1191	98	649	1037	3.27869	34	1003	0
chr6	108212116	404	13.1188	53	351	553	2.71248	15	538	0
chr14	22564956	526	13.1179	69	457	373	5.09383	19	354	0.000107
chr1	207795351	244	13.1148	32	212	267	5.99251	16	251	0.009194
chr1	150622178	244	13.1148	32	212	218	3.21101	7	211	0.000257
chr1	61683490	61	13.1148	8	53	407	3.9312	16	391	0.006503
chr1	40072937	183	13.1148	24	159	320	5.9375	19	301	0.009216
chr10	95625421	61	13.1148	8	53	63	0	0	63	0.009153
chr11	95831373	61	13.1148	8	53	83	0	0	83	0.002472
chr11	118409421	122	13.1148	16	106	91	2.1978	2	89	0.009749
chr11	86277117	61	13.1148	8	53	90	1.11111	1	89	0.006791
chr11	57331858	61	13.1148	8	53	227	3.0837	7	220	0.005019
chr12	27029175	61	13.1148	8	53	122	0	0	122	0.00021
chr12	94971497	427	13.1148	56	371	817	6.73195	55	762	0.000268
chr12	82357259	61	13.1148	8	53	89	1.1236	1	88	0.007195
chr16	3021830	61	13.1148	8	53	330	2.72727	9	321	0.000923
chr16	75293783	122	13.1148	16	106	77	0	0	77	0.002318
chr17	30248253	61	13.1148	8	53	118	0	0	118	0.000269
chr2	74969415	61	13.1148	8	53	178	2.80899	5	173	0.006223
chr2	202206705	366	13.1148	48	318	375	3.46667	13	362	3e-06
chr20	3209519	183	13.1148	24	159	295	4.74576	14	281	0.001846
chr3	132675262	61	13.1148	8	53	70	0	0	70	0.00576
chr3	167687688	122	13.1148	16	106	228	2.63158	6	222	0.000295
chr5	17276357	122	13.1148	16	106	438	3.65297	16	422	0.000169
chr5	93683200	305	13.1148	40	265	271	3.69004	10	261	0.000113
chr6	44446835	61	13.1148	8	53	95	1.05263	1	94	0.005091
chr6	36602382	671	13.1148	88	583	674	4.30267	29	645	0
chr6	134170205	61	13.1148	8	53	377	2.12202	8	369	0.000105
chr7	23505194	61	13.1148	8	53	66	0	0	66	0.007499
chr8	108475941	61	13.1148	8	53	62	0	0	62	0.009784
chr9	5358156	61	13.1148	8	53	120	1.66667	2	118	0.004476
chr9	5358064	61	13.1148	8	53	116	0.862069	1	115	0.001543
chrX	12976920	183	13.1148	24	159	5381	3.84687	207	5174	0
chr12	21635387	3813	13.113	500	3313	6387	4.75967	304	6083	0
chr1	46303796	1205	13.112	158	1047	2517	6.27731	158	2359	0
chrM	10931	2311	13.1112	303	2008	414	2.657	11	403	0
chr12	69593094	450	13.1111	59	391	629	7.47218	47	582	0.003029
chr5	93682995	328	13.1098	43	285	278	3.23741	9	269	2.9e-05
chr22	20127124	862	13.109	113	749	1395	6.16487	86	1309	0
chr6	149810668	267	13.1086	35	232	284	5.6338	16	268	0.003994
chr7	98386442	267	13.1086	35	232	210	5.2381	11	199	0.006247
chr6	36602413	679	13.1075	89	590	698	5.15759	36	662	0
chr14	96527994	206	13.1068	27	179	144	0.694444	1	143	6e-05
chr20	50934923	206	13.1068	27	179	350	2.28571	8	342	1e-06
chr4	87337097	206	13.1068	27	179	139	2.15827	3	136	0.000822
chr5	172969581	206	13.1068	27	179	284	2.8169	8	276	2.8e-05
chr5	172969611	206	13.1068	27	179	290	4.48276	13	277	0.000938
chr7	99394073	206	13.1068	27	179	223	3.58744	8	215	0.000621
chr9	127867886	206	13.1068	27	179	326	4.29448	14	312	0.000392
chr4	99950200	1175	13.1064	154	1021	4277	8.30021	355	3922	1e-06
chr10	84153073	351	13.1054	46	305	473	5.70825	27	446	0.000355
chr19	36149871	351	13.1054	46	305	241	4.97925	12	229	0.001767
chr10	84152289	496	13.1048	65	431	737	8.00543	59	678	0.004759
chr15	69452933	8081	13.1048	1059	7022	8105	11.1536	904	7201	0.000158
chrM	8762	7921	13.1044	1038	6883	698	1.00287	7	691	0
chr1	156742862	580	13.1034	76	504	175	5.14286	9	166	0.005374
chr10	74525397	145	13.1034	19	126	234	2.99145	7	227	0.000349
chr11	65854842	2030	13.1034	266	1764	3062	3.75572	115	2947	0
chr14	58234556	145	13.1034	19	126	181	0.552486	1	180	8e-06
chr15	45074026	145	13.1034	19	126	139	2.8777	4	135	0.003281
chr3	179604831	435	13.1034	57	378	344	6.68605	23	321	0.004936
chr3	170868158	145	13.1034	19	126	143	0.699301	1	142	9.3e-05
chr3	170868149	145	13.1034	19	126	143	2.0979	3	140	0.000988
chr3	170868142	145	13.1034	19	126	144	2.08333	3	141	0.000932
chr5	163453726	145	13.1034	19	126	287	1.0453	3	284	0
chr7	149003797	145	13.1034	19	126	148	2.02703	3	145	0.000737
chrX	154450287	145	13.1034	19	126	149	2.68456	4	145	0.001878
chr6	36602364	664	13.1024	87	577	666	2.85285	19	647	0
chr12	53041526	519	13.1021	68	451	276	5.7971	16	260	0.00215
chr11	112233218	229	13.1004	30	199	352	5.39773	19	333	0.001857
chr3	149965908	229	13.1004	30	199	132	2.27273	3	129	0.001161
chr4	88521098	229	13.1004	30	199	303	5.94059	18	285	0.006909
chr17	6642272	313	13.099	41	272	1105	3.71041	41	1064	0
chrX	119873344	962	13.0977	126	836	2467	6.2424	154	2313	0
chr16	88809528	565	13.0973	74	491	1296	6.71296	87	1209	1e-05
chr1	19258525	84	13.0952	11	73	259	3.0888	8	251	0.00133
chr1	32043789	252	13.0952	33	219	110	2.72727	3	107	0.004501
chr1	100277286	84	13.0952	11	73	140	2.85714	4	136	0.007109
chr1	150346463	84	13.0952	11	73	81	1.23457	1	80	0.008462
chr11	32104842	84	13.0952	11	73	310	2.58065	8	302	0.000213
chr11	61796622	84	13.0952	11	73	340	2.05882	7	333	2.8e-05
chr11	77869783	84	13.0952	11	73	101	1.9802	2	99	0.007908
chr11	67506543	84	13.0952	11	73	94	1.06383	1	93	0.003774
chr12	57721337	168	13.0952	22	146	118	0.847458	1	117	0.000417
chr12	130876350	84	13.0952	11	73	102	0.980392	1	101	0.002311
chr13	30460644	336	13.0952	44	292	111	3.6036	4	107	0.008701
chr17	59840470	168	13.0952	22	146	334	4.19162	14	320	0.00053
chr19	8466275	84	13.0952	11	73	145	1.37931	2	143	0.000683
chr19	8466276	84	13.0952	11	73	145	1.37931	2	143	0.000683
chr2	169805697	84	13.0952	11	73	641	2.34009	15	626	3e-06
chr20	3048176	168	13.0952	22	146	273	1.4652	4	269	1e-06
chr21	37069602	84	13.0952	11	73	115	2.6087	3	112	0.009986
chr3	158691614	84	13.0952	11	73	100	2	2	98	0.008369
chr3	139357697	252	13.0952	33	219	185	4.86486	9	176	0.006529
chr4	118278847	168	13.0952	22	146	221	2.26244	5	216	7.4e-05
chr4	118278848	168	13.0952	22	146	221	2.71493	6	215	0.000195
chr5	134751085	168	13.0952	22	146	104	0	0	104	0.000294
chr5	163518729	84	13.0952	11	73	156	2.5641	4	152	0.003333
chr5	6372128	84	13.0952	11	73	287	3.83275	11	276	0.003747
chr7	106091662	84	13.0952	11	73	171	1.75439	3	168	0.000573
chr8	123226569	84	13.0952	11	73	141	2.83688	4	137	0.00678
chr9	35814948	84	13.0952	11	73	172	2.90698	5	167	0.003889
chrX	155239161	252	13.0952	33	219	298	5.03356	15	283	0.001442
chr17	75778313	1115	13.0942	146	969	2057	3.64609	75	1982	0
chr15	60354181	802	13.0923	105	697	2769	2.27519	63	2706	0
chr1	235109753	359	13.0919	47	312	351	3.7037	13	338	1.3e-05
chr12	76067469	359	13.0919	47	312	445	4.04494	18	427	5e-06
chr3	141745487	359	13.0919	47	312	677	3.10192	21	656	0
chr8	100153498	359	13.0919	47	312	1543	5.1199	79	1464	0
chr2	231457788	550	13.0909	72	478	346	0.289017	1	345	0
chr3	42784655	275	13.0909	36	239	339	5.01475	17	322	0.000676
chrX	136873516	275	13.0909	36	239	291	4.12371	12	279	0.000237
chr17	81241144	466	13.0901	61	405	541	2.21811	12	529	0
chr17	16382688	2162	13.0897	283	1879	3121	4.16533	130	2991	0
chr1	183627135	191	13.089	25	166	289	4.15225	12	277	0.00063
chr1	86903439	191	13.089	25	166	1067	6.56045	70	997	0.002734
chr17	41822989	382	13.089	50	332	76	0	0	76	0.001688
chr17	82019085	191	13.089	25	166	872	3.21101	28	844	0
chr2	237098313	191	13.089	25	166	151	3.97351	6	145	0.00641
chr3	49028266	191	13.089	25	166	713	5.32959	38	675	0.000343
chr1	1402178	405	13.0864	53	352	656	6.55488	43	613	0.000478
chr22	39522631	1475	13.0847	193	1282	551	2.54083	14	537	0
chr1	179095471	107	13.0841	14	93	84	1.19048	1	83	0.005745
chr12	42393677	107	13.0841	14	93	177	3.9548	7	170	0.008923
chr17	42955887	107	13.0841	14	93	80	1.25	1	79	0.007459
chr20	44942269	214	13.0841	28	186	194	4.63918	9	185	0.005208
chr3	10126517	214	13.0841	28	186	736	6.25	46	690	0.001698
chr3	186792871	107	13.0841	14	93	228	3.94737	9	219	0.004348
chr6	113940924	321	13.0841	42	279	234	1.7094	4	230	3e-06
chr6	43013322	107	13.0841	14	93	231	1.7316	4	227	4.8e-05
chr7	55773461	107	13.0841	14	93	305	3.27869	10	295	0.00049
chr7	55773485	107	13.0841	14	93	305	4.59016	14	291	0.005428
chr8	124549888	1070	13.0841	140	930	1932	2.69151	52	1880	0
chr8	98102810	107	13.0841	14	93	94	1.06383	1	93	0.00301
chrX	153700636	451	13.082	59	392	743	2.5572	19	724	0
chr12	123598132	344	13.0814	45	299	390	6.15385	24	366	0.002053
chr6	108214589	344	13.0814	45	299	519	6.55106	34	485	0.001709
chr15	71341410	237	13.0802	31	206	297	4.0404	12	285	0.000258
chr22	21592927	237	13.0802	31	206	743	1.61507	12	731	0
chr17	28467901	2806	13.0791	367	2439	3183	4.93245	157	3026	0
chr20	62136756	1124	13.0783	147	977	1106	2.89331	32	1074	0
chr1	163347854	130	13.0769	17	113	108	1.85185	2	106	0.003274
chr11	112085149	260	13.0769	34	226	332	0.301205	1	331	0
chr3	155922233	130	13.0769	17	113	144	3.47222	5	139	0.006958
chr4	105386607	260	13.0769	34	226	219	2.28311	5	214	3.5e-05
chr5	142152137	260	13.0769	34	226	192	4.16667	8	184	0.002202
chr5	175959544	130	13.0769	17	113	103	0.970874	1	102	0.001422
chr6	158765936	130	13.0769	17	113	136	1.47059	2	134	0.00059
chr7	141743692	520	13.0769	68	452	1313	2.58949	34	1279	0
chr9	101390020	130	13.0769	17	113	252	3.57143	9	243	0.001035
chr19	38383722	283	13.0742	37	246	246	5.28455	13	233	0.003665
chr9	70217686	283	13.0742	37	246	301	1.99336	6	295	1e-06
chr7	26193353	895	13.0726	117	778	757	0.528402	4	753	0
chr1	163355645	153	13.0719	20	133	123	1.62602	2	121	0.001091
chr12	98550162	153	13.0719	20	133	317	2.2082	7	310	6e-06
chr16	66818601	153	13.0719	20	133	312	4.48718	14	298	0.001624
chr19	16102622	306	13.0719	40	266	239	1.67364	4	235	3e-06
chr20	18504683	306	13.0719	40	266	121	2.47934	3	118	0.00194
chr9	98076938	153	13.0719	20	133	275	2.90909	8	267	0.000108
chr10	120355059	3351	13.0707	438	2913	3350	2.77612	93	3257	0
chr9	136863309	811	13.0703	106	705	1339	4.25691	57	1282	0
chr7	107919581	329	13.0699	43	286	374	4.54545	17	357	9.6e-05
chr17	28467928	2854	13.0694	373	2481	3216	9.51493	306	2910	1.4e-05
chr11	10798997	505	13.0693	66	439	700	6	42	658	3.5e-05
chr15	55181711	857	13.0688	112	745	220	4.54545	10	210	0.000584
chr12	49755653	352	13.0682	46	306	563	7.46004	42	521	0.007272
chr12	103947821	704	13.0682	92	612	534	0.374532	2	532	0
chr14	70326202	176	13.0682	23	153	173	3.46821	6	167	0.002254
chr17	75266189	352	13.0682	46	306	560	6.07143	34	526	0.000438
chr2	197400087	176	13.0682	23	153	110	2.72727	3	107	0.005994
chr20	59033481	176	13.0682	23	153	559	1.78891	10	549	0
chr20	59033257	176	13.0682	23	153	527	3.60531	19	508	1.1e-05
chr5	52801711	176	13.0682	23	153	136	1.47059	2	134	0.000413
chrX	20127352	176	13.0682	23	153	213	2.8169	6	207	0.000275
chr4	108625226	4240	13.066	554	3686	3853	3.55567	137	3716	0
chr3	196943349	199	13.0653	26	173	232	4.31034	10	222	0.001932
chr4	121817514	199	13.0653	26	173	182	0.549451	1	181	5e-06
chr8	42405386	199	13.0653	26	173	525	5.90476	31	494	0.002371
chrM	6098	199	13.0653	26	173	87	0	0	87	0.000925
chrX	153700531	398	13.0653	52	346	718	1.67131	12	706	0
chr14	22834292	444	13.0631	58	386	332	3.01205	10	322	2e-06
chr15	75340238	222	13.0631	29	193	364	1.0989	4	360	0
chr16	81082436	222	13.0631	29	193	447	5.59284	25	422	0.001426
chr12	56109273	467	13.0621	61	406	1143	7.69904	88	1055	0.001057
chr7	44834238	268	13.0597	35	233	585	2.73504	16	569	0
chr9	83968773	268	13.0597	35	233	229	5.24017	12	217	0.004866
chr2	47160770	3775	13.0596	493	3282	2804	4.63623	130	2674	0
chr1	23693819	3239	13.0596	423	2816	6535	6.886	450	6085	0
chr12	124912402	1187	13.0581	155	1032	1187	5.64448	67	1120	0
chr6	132814744	4235	13.0579	553	3682	7509	1.73126	130	7379	0
chr1	155738474	337	13.0564	44	293	452	4.20354	19	433	1.1e-05
chr8	30063437	337	13.0564	44	293	292	6.50685	19	273	0.009443
chr11	74746155	1731	13.056	226	1505	1322	1.66415	22	1300	0
chr12	98601560	1731	13.056	226	1505	2704	8.35799	226	2478	1e-06
chr14	69380475	766	13.0548	100	666	1014	3.94477	40	974	0
chr22	39529621	383	13.0548	50	333	573	2.6178	15	558	0
chr12	15897976	406	13.0542	53	353	722	2.77008	20	702	0
chr7	99411076	406	13.0542	53	353	456	0.877193	4	452	0
chr11	61964767	1586	13.0517	207	1379	8276	6.41614	531	7745	0
chr7	26197363	567	13.0511	74	493	947	6.75818	64	883	5.7e-05
chr2	85544931	1464	13.0464	191	1273	332	3.61446	12	320	2e-06
chr1	28538131	46	13.0435	6	40	163	1.84049	3	160	0.0038
chr1	23962435	46	13.0435	6	40	83	0	0	83	0.003355
chr1	109593465	184	13.0435	24	160	217	2.76498	6	211	0.000209
chr1	41012428	69	13.0435	9	60	192	2.60417	5	187	0.002794
chr1	42460167	46	13.0435	6	40	71	0	0	71	0.007033
chr1	42460233	46	13.0435	6	40	70	0	0	70	0.007485
chr1	235155031	92	13.0435	12	80	172	0.581395	1	171	3.2e-05
chr1	77948670	115	13.0435	15	100	117	0	0	117	0.000162
chr1	71063336	69	13.0435	9	60	103	0.970874	1	102	0.002846
chr1	61681123	69	13.0435	9	60	418	0.956938	4	414	0
chr1	43386195	46	13.0435	6	40	185	2.16216	4	181	0.004504
chr1	28201140	184	13.0435	24	160	305	5.57377	17	288	0.006551
chr10	69172326	46	13.0435	6	40	102	0	0	102	0.001062
chr10	109865269	115	13.0435	15	100	110	2.72727	3	107	0.009175
chr11	32104996	92	13.0435	12	80	319	3.44828	11	308	0.001075
chr11	66068840	299	13.0435	39	260	200	2.5	5	195	9.2e-05
chr12	27029259	69	13.0435	9	60	127	1.5748	2	125	0.002639
chr12	49764809	345	13.0435	45	300	270	5.92593	16	254	0.005197
chr12	107710450	138	13.0435	18	120	194	4.12371	8	186	0.005535
chr12	110490130	230	13.0435	30	200	220	1.36364	3	217	5e-06
chr12	53018829	138	13.0435	18	120	265	3.39623	9	256	0.000529
chr12	110720010	598	13.0435	78	520	319	3.44828	11	308	5e-06
chr12	110491819	92	13.0435	12	80	306	3.59477	11	295	0.001628
chr14	74480075	46	13.0435	6	40	270	2.22222	6	264	0.001735
chr15	40393717	92	13.0435	12	80	137	2.18978	3	134	0.002862
chr15	66549329	92	13.0435	12	80	93	1.07527	1	92	0.003772
chr15	78169565	69	13.0435	9	60	152	2.63158	4	148	0.006146
chr15	63048604	46	13.0435	6	40	140	2.14286	3	137	0.009511
chr15	63157467	46	13.0435	6	40	781	2.43278	19	762	0.000271
chr15	41309400	69	13.0435	9	60	151	1.98675	3	148	0.00244
chr16	80981859	253	13.0435	33	220	1225	6.53061	80	1145	0.000628
chr16	1420133	207	13.0435	27	180	175	2.85714	5	170	0.000686
chr17	28749310	92	13.0435	12	80	105	1.90476	2	103	0.005818
chr17	1897938	115	13.0435	15	100	293	4.77816	14	279	0.006748
chr17	1897979	115	13.0435	15	100	293	2.73038	8	285	0.000131
chr17	79794576	23	13.0435	3	20	94	0	0	94	0.004932
chr17	75320193	69	13.0435	9	60	109	1.83486	2	107	0.006802
chr17	21198703	92	13.0435	12	80	264	4.16667	11	253	0.006213
chr17	5432699	46	13.0435	6	40	189	2.1164	4	185	0.003908
chr18	9122607	253	13.0435	33	220	730	5.61644	41	689	0.000199
chr19	23828046	1403	13.0435	183	1220	2852	5.08415	145	2707	0
chr19	32581311	299	13.0435	39	260	1227	2.36349	29	1198	0
chr19	49663361	46	13.0435	6	40	68	0	0	68	0.00848
chr19	41869088	23	13.0435	3	20	171	1.16959	2	169	0.007514
chr2	38781913	161	13.0435	21	140	233	0.429185	1	232	0
chr2	65206144	92	13.0435	12	80	155	2.58065	4	151	0.003051
chr2	68175015	46	13.0435	6	40	219	2.73973	6	213	0.00769
chr2	68175071	46	13.0435	6	40	217	0.921659	2	215	0.000106
chr2	73958870	230	13.0435	30	200	414	3.62319	15	399	1.5e-05
chr2	169811889	207	13.0435	27	180	176	2.27273	4	172	0.000249
chr2	200822961	230	13.0435	30	200	244	5.7377	14	230	0.00985
chr2	177232515	46	13.0435	6	40	91	1.0989	1	90	0.009661
chr2	37229030	23	13.0435	3	20	133	0	0	133	0.000716
chr20	20033531	276	13.0435	36	240	359	6.40669	23	336	0.006572
chr20	21333827	46	13.0435	6	40	144	1.38889	2	142	0.002657
chr20	21755425	874	13.0435	114	760	675	2.22222	15	660	0
chr20	38420602	138	13.0435	18	120	262	4.96183	13	249	0.00743
chr20	34280476	759	13.0435	99	660	275	2.54545	7	268	2e-06
chr21	43803943	46	13.0435	6	40	93	1.07527	1	92	0.00869
chr21	43053373	92	13.0435	12	80	94	1.06383	1	93	0.003543
chr22	40826418	368	13.0435	48	320	544	2.94118	16	528	0
chr3	47841641	23	13.0435	3	20	82	0	0	82	0.009054
chr3	111991941	46	13.0435	6	40	73	0	0	73	0.006211
chr3	33120488	23	13.0435	3	20	142	0	0	142	0.000461
chr3	37050614	69	13.0435	9	60	84	1.19048	1	83	0.008716
chr3	186788487	46	13.0435	6	40	101	0.990099	1	100	0.005704
chr3	186788518	46	13.0435	6	40	104	0.961538	1	103	0.004876
chr3	142818304	69	13.0435	9	60	103	0	0	103	0.000636
chr3	142818064	69	13.0435	9	60	94	1.06383	1	93	0.004821
chr4	121807611	46	13.0435	6	40	126	1.5873	2	124	0.005979
chr4	83263865	46	13.0435	6	40	204	2.45098	5	199	0.00567
chr4	82894443	69	13.0435	9	60	215	0.465116	1	214	5e-06
chr5	17276286	115	13.0435	15	100	423	1.89125	8	415	1e-06
chr5	94695507	23	13.0435	3	20	200	0	0	200	2.8e-05
chr5	172950957	46	13.0435	6	40	69	0	0	69	0.007967
chr5	172950965	46	13.0435	6	40	69	0	0	69	0.007967
chr5	95814042	23	13.0435	3	20	170	1.17647	2	168	0.007743
chr5	93682724	322	13.0435	42	280	291	5.49828	16	275	0.002296
chr5	10680388	69	13.0435	9	60	137	1.45985	2	135	0.001567
chr5	6625576	23	13.0435	3	20	158	0	0	158	0.000212
chr6	52686326	69	13.0435	9	60	228	0.877193	2	226	1.5e-05
chr6	52686391	69	13.0435	9	60	238	0.840336	2	236	9e-06
chr6	149810981	184	13.0435	24	160	157	1.27389	2	155	0.000106
chr6	158192210	92	13.0435	12	80	278	1.43885	4	274	9e-06
chr6	158192300	92	13.0435	12	80	277	3.2491	9	268	0.001139
chr6	110967583	115	13.0435	15	100	744	3.49462	26	718	2.3e-05
chr6	33700474	299	13.0435	39	260	418	6.2201	26	392	0.002649
chr7	16784266	23	13.0435	3	20	193	0.518135	1	192	0.00069
chr7	16784464	23	13.0435	3	20	200	1	2	198	0.003167
chr7	23125052	46	13.0435	6	40	81	0	0	81	0.003792
chr7	42937787	138	13.0435	18	120	304	0	0	304	0
chr7	43800516	184	13.0435	24	160	207	2.41546	5	202	0.000139
chr7	99396379	368	13.0435	48	320	613	0.652529	4	609	0
chr7	34928890	23	13.0435	3	20	84	0	0	84	0.008177
chr7	6461846	184	13.0435	24	160	109	2.75229	3	106	0.006242
chr8	47970019	46	13.0435	6	40	167	2.39521	4	163	0.00855
chr8	70574544	69	13.0435	9	60	148	2.7027	4	144	0.007317
chr8	66921971	207	13.0435	27	180	532	2.06767	11	521	0
chr8	53716020	46	13.0435	6	40	103	0	0	103	0.001
chr9	65681640	23	13.0435	3	20	151	0.662252	1	150	0.003238
chr9	136926342	46	13.0435	6	40	119	0.840336	1	118	0.002239
chrX	103358273	92	13.0435	12	80	370	3.51351	13	357	0.000784
chrX	155239621	253	13.0435	33	220	294	5.44218	16	278	0.00314
chrX	134887800	23	13.0435	3	20	83	0	0	83	0.008604
chrX	134887777	23	13.0435	3	20	82	0	0	82	0.009054
chrX	130129405	138	13.0435	18	120	226	1.76991	4	222	3.3e-05
chrX	37840546	23	13.0435	3	20	81	0	0	81	0.009528
chrX	20127990	115	13.0435	15	100	420	3.80952	16	404	0.000415
chr5	73502517	1250	13.04	163	1087	2815	1.56306	44	2771	0
chr3	101576822	606	13.0363	79	527	775	6.83871	53	722	0.000148
chr8	97852465	537	13.0354	70	467	713	6.31136	45	668	7.1e-05
chr11	103062225	399	13.0326	52	347	208	5.76923	12	196	0.008635
chr17	41823080	376	13.0319	49	327	75	1.33333	1	74	0.006051
chr21	29062526	752	13.0319	98	654	1083	7.01754	76	1007	2.2e-05
chr7	123541411	376	13.0319	49	327	180	0.555556	1	179	3e-06
chr5	10264987	729	13.0316	95	634	2921	5.64875	165	2756	0
chr11	66003981	921	13.0293	120	801	919	7.39935	68	851	9.2e-05
chr22	17592302	307	13.0293	40	267	266	5.6391	15	251	0.004333
chrM	9466	8114	13.0269	1057	7057	1251	5.59552	70	1181	0
chr12	93409699	261	13.0268	34	227	242	2.89256	7	235	6.7e-05
chr5	61152924	261	13.0268	34	227	315	3.80952	12	303	9.3e-05
chr19	18307093	1543	13.0266	201	1342	1363	5.28247	72	1291	0
chr12	120461917	760	13.0263	99	661	336	3.27381	11	325	1e-06
chr17	76734249	499	13.0261	65	434	793	8.07062	64	729	0.00515
chr3	129169865	1190	13.0252	155	1035	619	3.39257	21	598	0
chr3	119677323	714	13.0252	93	621	407	4.6683	19	388	1.2e-05
chr1	23693828	3286	13.025	428	2858	6565	10.3884	682	5883	0.00011
chr1	151267386	453	13.0243	59	394	655	0.916031	6	649	0
chr17	41691440	906	13.0243	118	788	791	6.95322	55	736	5.3e-05
chr10	102423313	215	13.0233	28	187	330	3.63636	12	318	8.2e-05
chr12	6748334	430	13.0233	56	374	522	6.13027	32	490	0.000397
chr20	23354316	215	13.0233	28	187	139	2.8777	4	135	0.002205
chr10	100364697	407	13.0221	53	354	182	3.2967	6	176	0.000494
chr10	125831462	192	13.0208	25	167	201	1.99005	4	197	6.7e-05
chr16	29697447	384	13.0208	50	334	203	0.492611	1	202	1e-06
chr9	36211620	192	13.0208	25	167	1011	6.6271	67	944	0.003638
chrM	13862	192	13.0208	25	167	91	2.1978	2	89	0.007403
chr17	8377551	3556	13.0202	463	3093	7638	1.25687	96	7542	0
chr19	32587366	361	13.0194	47	314	1419	1.05708	15	1404	0
chr9	92210424	530	13.0189	69	461	375	6.4	24	351	0.001814
chr10	72233379	169	13.0178	22	147	153	3.26797	5	148	0.003168
chr11	85636328	169	13.0178	22	147	426	5.39906	23	403	0.002721
chr16	11846768	169	13.0178	22	147	243	4.11523	10	233	0.001726
chr22	17137713	169	13.0178	22	147	175	2.28571	4	171	0.00037
chr5	33457324	169	13.0178	22	147	518	6.17761	32	486	0.006839
chr6	34240814	169	13.0178	22	147	369	5.96206	22	347	0.009253
chr7	107919801	169	13.0178	22	147	229	3.49345	8	221	0.000764
chr1	225789758	776	13.0155	101	675	965	1.96891	19	946	0
chr11	66337392	146	13.0137	19	127	168	2.97619	5	163	0.001772
chr12	120444377	146	13.0137	19	127	161	1.86335	3	158	0.000369
chr15	101272366	146	13.0137	19	127	174	2.29885	4	170	0.000503
chr17	81665525	146	13.0137	19	127	280	0.714286	2	278	0
chr22	29300464	146	13.0137	19	127	116	2.58621	3	113	0.005132
chr6	24701491	146	13.0137	19	127	300	1	3	297	0
chr6	116588871	146	13.0137	19	127	414	2.657	11	403	5e-06
chrX	103675895	584	13.0137	76	508	524	6.29771	33	491	0.000266
chr15	72208749	1437	13.0132	187	1250	1882	0.743889	14	1868	0
chr18	46086161	953	13.0115	124	829	1461	8.55578	125	1336	0.000561
chrX	23836760	1222	13.0115	159	1063	858	2.7972	24	834	0
chr1	228148405	1345	13.0112	175	1170	1080	7.68519	83	997	3.2e-05
chr12	76050566	807	13.0112	105	702	556	3.95683	22	534	0
chr3	48601031	269	13.0112	35	234	904	6.08407	55	849	0.000298
chr7	98386405	269	13.0112	35	234	207	5.31401	11	196	0.007787
chr4	56461081	392	13.0102	51	341	236	3.38983	8	228	0.000113
chr4	82354071	392	13.0102	51	341	201	0.497512	1	200	1e-06
chr5	77691355	392	13.0102	51	341	994	3.21932	32	962	0
chr7	25123443	907	13.0099	118	789	1014	3.35306	34	980	0
chr15	59768751	1007	13.0089	131	876	585	2.73504	16	569	0
chr1	235111813	246	13.0081	32	214	550	4.90909	27	523	0.000103
chr1	109415247	369	13.0081	48	321	1373	4.00583	55	1318	0
chr11	62676550	123	13.0081	16	107	178	2.80899	5	173	0.001451
chr12	27755602	123	13.0081	16	107	345	2.31884	8	337	1.2e-05
chr12	56113845	123	13.0081	16	107	371	1.88679	7	364	1e-06
chr14	23476320	123	13.0081	16	107	226	3.53982	8	218	0.001822
chr4	102796454	246	13.0081	32	214	105	1.90476	2	103	0.002501
chr9	101389987	123	13.0081	16	107	249	3.21285	8	241	0.00069
chr6	34425188	4536	13.0071	590	3946	8115	8.97104	728	7387	0
chr20	21755589	715	13.007	93	622	499	3.00601	15	484	0
chr20	45816854	592	13.0068	77	515	673	6.98366	47	626	0.000465
chr7	128865696	469	13.0064	61	408	480	7.08333	34	446	0.003376
chr21	39343046	569	13.0053	74	495	867	3.57555	31	836	0
chr6	38676254	569	13.0053	74	495	371	5.12129	19	352	0.00012
chr16	81082694	223	13.0045	29	194	464	2.80172	13	451	0
chr4	139295077	446	13.0045	58	388	985	0.812183	8	977	0
chr5	33461226	223	13.0045	29	194	622	3.85852	24	598	3e-06
chrX	155238900	223	13.0045	29	194	290	5.86207	17	273	0.008026
chr7	99396483	323	13.0031	42	281	314	0.636943	2	312	0
chr12	56643497	2246	13.0009	292	1954	2902	6.8918	200	2702	0
chr1	111767214	100	13	13	87	96	2.08333	2	94	0.009184
chr11	2945379	100	13	13	87	129	2.32558	3	126	0.003959
chr13	44433700	100	13	13	87	859	4.07451	35	824	0.000282
chr15	90271245	200	13	26	174	228	0.877193	2	226	1e-06
chr15	59638961	400	13	52	348	630	7.61905	48	582	0.006242
chr16	31093318	400	13	52	348	713	6.87237	49	664	0.000946
chr18	49482400	100	13	13	87	132	3.0303	4	128	0.008502
chr2	38744916	500	13	65	435	900	4.55556	41	859	0
chr3	196050194	100	13	13	87	246	3.65854	9	237	0.002836
chr5	134606623	100	13	13	87	103	1.94175	2	101	0.006092
chr7	107929157	100	13	13	87	97	0	0	97	0.000706
chr7	106250753	100	13	13	87	92	1.08696	1	91	0.003805
chr8	66922027	600	13	78	522	1032	3.19767	33	999	0
chr9	33037112	200	13	26	174	922	6.29067	58	864	0.001808
KI270876.1	159299	100	13	13	87	167	3.59281	6	161	0.008099
chr14	23025883	654	12.9969	85	569	974	3.18275	31	943	0
chr4	108622139	4478	12.9969	582	3896	4674	4.38596	205	4469	0
chr2	202206539	277	12.9964	36	241	265	3.01887	8	257	4.2e-05
chr7	30612148	277	12.9964	36	241	303	5.94059	18	285	0.00547
chr22	29769774	808	12.995	105	703	1961	4.89546	96	1865	0
chr9	78329923	985	12.9949	128	857	546	6.22711	34	512	5.4e-05
chr13	30463557	708	12.9944	92	616	1455	1.16838	17	1438	0
chr14	69771446	177	12.9944	23	154	239	2.51046	6	233	7.6e-05
chr19	6368829	354	12.9944	46	308	435	4.13793	18	417	1.1e-05
chr7	1567582	177	12.9944	23	154	297	1.6835	5	292	1e-06
chr9	92210459	531	12.9944	69	462	375	6.13333	23	352	0.001131
chrX	47144640	962	12.9938	125	837	1486	7.20054	107	1379	2e-06
chr11	112085452	431	12.993	56	375	463	0.647948	3	460	0
chr17	28468292	3679	12.9927	478	3201	3773	4.29367	162	3611	0
chr1	225790425	939	12.9925	122	817	922	2.27766	21	901	0
chr1	108992339	508	12.9921	66	442	449	3.34076	15	434	0
chr19	12679657	254	12.9921	33	221	161	4.34783	7	154	0.006201
chr8	100703049	1093	12.9918	142	951	930	4.19355	39	891	0
chr11	74746063	1963	12.9903	255	1708	1417	9.73888	138	1279	0.004298
chr1	1402109	408	12.9902	53	355	669	5.53064	37	632	2.9e-05
chr11	65120693	2094	12.9895	272	1822	3209	4.42505	142	3067	0
chr10	110898624	77	12.987	10	67	71	0	0	71	0.004849
chr10	100150188	77	12.987	10	67	84	1.19048	1	83	0.008028
chr10	73375481	77	12.987	10	67	185	1.62162	3	182	0.00039
chr10	46005634	154	12.987	20	134	148	2.02703	3	145	0.000745
chr11	112233499	231	12.987	30	201	351	3.9886	14	337	0.000115
chr11	85656347	154	12.987	20	134	301	2.99003	9	292	8.6e-05
chr14	67383716	231	12.987	30	201	272	5.51471	15	257	0.005617
chr15	40391544	77	12.987	10	67	129	2.32558	3	126	0.005986
chr15	73560971	77	12.987	10	67	105	0.952381	1	104	0.002279
chr17	58703256	77	12.987	10	67	107	1.86916	2	105	0.006719
chr17	44321556	539	12.987	70	469	648	4.62963	30	618	0
chr2	27642498	77	12.987	10	67	134	0.746269	1	133	0.000417
chr2	171983297	77	12.987	10	67	157	2.54777	4	153	0.004099
chr2	197503408	231	12.987	30	201	255	4.70588	12	243	0.002049
chr3	52687576	77	12.987	10	67	218	0.917431	2	216	1.9e-05
chr4	102887831	77	12.987	10	67	148	2.02703	3	145	0.002351
chr4	102887855	77	12.987	10	67	151	1.3245	2	149	0.000635
chr4	146189860	77	12.987	10	67	290	1.37931	4	286	1.1e-05
chr5	141320220	77	12.987	10	67	135	0.740741	1	134	0.000394
chr6	143863495	77	12.987	10	67	77	0	0	77	0.003248
chr6	134169529	77	12.987	10	67	471	4.67091	22	449	0.008715
chr8	22594255	77	12.987	10	67	222	0.45045	1	221	3e-06
chr8	58582015	77	12.987	10	67	219	2.28311	5	214	0.000721
chrX	154770848	77	12.987	10	67	231	2.1645	5	226	0.000439
chrX	44524207	77	12.987	10	67	96	1.04167	1	95	0.003895
chr2	61868694	593	12.9848	77	516	1897	4.90248	93	1804	0
chr4	151101021	7016	12.9846	911	6105	7069	1.21658	86	6983	0
chr17	50381641	208	12.9808	27	181	247	4.8583	12	235	0.003556
chrX	48578197	339	12.9794	44	295	488	4.30328	21	467	9e-06
chr20	37241512	601	12.9784	78	523	2138	2.5725	55	2083	0
chr12	120503669	131	12.9771	17	114	109	0.917431	1	108	0.001018
chr20	59034694	131	12.9771	17	114	465	5.37634	25	440	0.004968
chr22	27851939	131	12.9771	17	114	167	0	0	167	6e-06
chr3	186790145	131	12.9771	17	114	417	5.27578	22	395	0.005176
chr3	53888405	131	12.9771	17	114	383	3.39426	13	370	0.000132
chr6	24697895	131	12.9771	17	114	294	3.40136	10	284	0.000428
chr22	28794637	447	12.9754	58	389	252	5.95238	15	237	0.00533
chr3	12841499	2736	12.9751	355	2381	7972	6.63573	529	7443	0
chr12	120461842	763	12.9751	99	664	341	6.45161	22	319	0.001925
chr12	95861232	555	12.973	72	483	1060	1.88679	20	1040	0
chr14	51993734	370	12.973	48	322	552	0.724638	4	548	0
chr17	81239362	185	12.973	24	161	400	1.75	7	393	0
chr2	177217791	185	12.973	24	161	105	2.85714	3	102	0.008316
chr3	52694256	185	12.973	24	161	336	5.65476	19	317	0.006171
chr3	52694301	185	12.973	24	161	333	3.6036	12	321	0.000124
chr3	69105972	185	12.973	24	161	121	2.47934	3	118	0.003094
chr19	18307327	1457	12.9719	189	1268	1249	8.56685	107	1142	0.000321
chr5	134157666	663	12.9713	86	577	1891	9.25436	175	1716	0.008186
chr3	119517235	239	12.9707	31	208	381	1.5748	6	375	0
chr5	314907	239	12.9707	31	208	2171	5.98802	130	2041	7.3e-05
chr7	73697654	293	12.9693	38	255	638	2.3511	15	623	0
chr20	59030348	2745	12.969	356	2389	7701	2.14258	165	7536	0
chr5	74770809	347	12.9683	45	302	241	3.73444	9	232	0.000245
chr5	178207147	347	12.9683	45	302	263	5.32319	14	249	0.002483
chr2	241353687	509	12.9666	66	443	110	2.72727	3	107	0.003419
chr8	98041732	4381	12.9651	568	3813	7311	7.55027	552	6759	0
chr1	231223980	54	12.963	7	47	103	0.970874	1	102	0.004186
chr1	25223232	54	12.963	7	47	99	0	0	99	0.001105
chr1	25223140	54	12.963	7	47	101	0.990099	1	100	0.004668
chr10	6115675	108	12.963	14	94	158	0.632911	1	157	6.1e-05
chr10	125826607	162	12.963	21	141	181	3.8674	7	174	0.004054
chr11	4138491	108	12.963	14	94	536	2.61194	14	522	5e-06
chr11	57741645	324	12.963	42	282	681	4.55213	31	650	3e-06
chr11	6683295	108	12.963	14	94	686	5.39359	37	649	0.005584
chr12	54281439	1080	12.963	140	940	1843	1.08519	20	1823	0
chr13	48086439	54	12.963	7	47	140	0	0	140	9.2e-05
chr14	35029194	108	12.963	14	94	77	1.2987	1	76	0.009547
chr14	58794696	486	12.963	63	423	365	3.83562	14	351	8e-06
chr15	79322447	270	12.963	35	235	257	4.66926	12	245	0.001441
chr16	46698335	108	12.963	14	94	135	1.48148	2	133	0.000882
chr16	84053948	108	12.963	14	94	85	1.17647	1	84	0.005685
chr17	67344669	108	12.963	14	94	208	2.88462	6	202	0.001169
chr18	74158783	54	12.963	7	47	99	1.0101	1	98	0.005206
chr20	36612102	378	12.963	49	329	892	4.03587	36	856	0
chr21	25593945	108	12.963	14	94	361	4.43213	16	345	0.003131
chr3	101565622	108	12.963	14	94	132	3.0303	4	128	0.007812
chr3	128620365	432	12.963	56	376	327	2.44648	8	319	0
chr3	58427908	108	12.963	14	94	338	2.95858	10	328	0.000166
chr4	108630376	54	12.963	7	47	97	1.03093	1	96	0.005808
chr4	108630381	54	12.963	7	47	96	1.04167	1	95	0.006135
chr4	24527819	270	12.963	35	235	293	3.41297	10	283	5.8e-05
chr5	126550231	108	12.963	14	94	146	2.73973	4	142	0.003831
chr5	93682774	324	12.963	42	282	290	3.7931	11	279	9.8e-05
chr6	110895262	108	12.963	14	94	161	1.86335	3	158	0.000645
chr8	144850550	54	12.963	7	47	234	0.854701	2	232	3e-05
chr8	100703162	1080	12.963	140	940	923	5.41712	50	873	0
chr9	137188728	108	12.963	14	94	209	1.91388	4	205	0.000161
chr9	128633870	162	12.963	21	141	250	4.8	12	238	0.005177
chrX	103357627	54	12.963	7	47	405	1.23457	5	400	4e-06
chrX	48574520	54	12.963	7	47	264	1.89394	5	259	0.00047
chrX	108084486	108	12.963	14	94	390	3.84615	15	375	0.000814
chr16	18788136	8032	12.9607	1041	6991	6708	3.66726	246	6462	0
chr11	74745853	2176	12.9596	282	1894	1654	2.96252	49	1605	0
chr12	130875948	2045	12.9584	265	1780	4761	7.28838	347	4414	0
chr12	130873096	1582	12.9583	205	1377	4307	2.78616	120	4187	0
chr1	19608589	355	12.9577	46	309	387	4.65116	18	369	9.8e-05
chr2	38750123	355	12.9577	46	309	772	3.75648	29	743	0
chr19	3982270	1235	12.9555	160	1075	1007	5.26316	53	954	0
chr19	8311592	687	12.9549	89	598	783	2.29885	18	765	0
chr17	41690170	2455	12.9532	318	2137	2399	4.79366	115	2284	0
chr8	97852374	525	12.9524	68	457	701	5.42083	38	663	6e-06
chr1	161171592	139	12.9496	18	121	115	0.869565	1	114	0.000666
chr10	119035966	139	12.9496	18	121	101	1.9802	2	99	0.005126
chr11	61302587	139	12.9496	18	121	236	4.66102	11	225	0.006891
chr13	99386403	139	12.9496	18	121	163	3.68098	6	157	0.005873
chr14	69771006	139	12.9496	18	121	259	3.861	10	249	0.001501
chr14	34434523	278	12.9496	36	242	332	2.40964	8	324	1e-06
chr17	58003642	278	12.9496	36	242	323	3.71517	12	311	6e-05
chr17	48070441	139	12.9496	18	121	72	0	0	72	0.003359
chr19	10685208	139	12.9496	18	121	118	0	0	118	0.00014
chr20	59034601	139	12.9496	18	121	482	2.90456	14	468	7e-06
chr22	19465260	139	12.9496	18	121	381	4.72441	18	363	0.002106
chr5	179614391	139	12.9496	18	121	61	0	0	61	0.007408
chr14	20457045	502	12.9482	65	437	384	7.29167	28	356	0.009014
chr10	119168080	448	12.9464	58	390	2011	5.51964	111	1900	0
chr3	101594263	224	12.9464	29	195	324	6.17284	20	304	0.009892
chr3	119513658	224	12.9464	29	195	366	6.01093	22	344	0.005809
chr11	108144033	394	12.9442	51	343	392	4.84694	19	373	0.000113
chr19	12643821	394	12.9442	51	343	1604	4.8005	77	1527	0
chr7	141750320	564	12.9433	73	491	1416	2.04802	29	1387	0
chr2	175178167	1499	12.942	194	1305	3705	5.18219	192	3513	0
chr1	6871849	85	12.9412	11	74	340	3.82353	13	327	0.002749
chr1	62451208	85	12.9412	11	74	165	1.81818	3	162	0.000859
chr1	231000165	85	12.9412	11	74	138	2.89855	4	134	0.008473
chr1	244842013	85	12.9412	11	74	391	2.8133	11	380	0.00018
chr1	38866947	85	12.9412	11	74	193	3.10881	6	187	0.003969
chr10	125827563	170	12.9412	22	148	181	0	0	181	2e-06
chr11	34101086	170	12.9412	22	148	186	3.76344	7	179	0.002996
chr11	95069093	85	12.9412	11	74	99	2.0202	2	97	0.009495
chr12	120579534	85	12.9412	11	74	258	3.48837	9	249	0.003089
chr12	101396554	85	12.9412	11	74	194	1.03093	2	192	5.4e-05
chr14	45129898	255	12.9412	33	222	165	2.42424	4	161	0.000404
chr15	83017447	85	12.9412	11	74	81	0	0	81	0.002378
chr16	85801225	1785	12.9412	231	1554	3604	4.57825	165	3439	0
chr17	62444920	85	12.9412	11	74	137	1.45985	2	135	0.001164
chr18	49481739	85	12.9412	11	74	85	0	0	85	0.001823
chr2	27216962	595	12.9412	77	518	539	5.00928	27	512	6e-06
chr22	40410054	85	12.9412	11	74	74	0	0	74	0.003801
chr3	150584141	170	12.9412	22	148	149	2.01342	3	146	0.000639
chr3	150584159	170	12.9412	22	148	149	3.3557	5	144	0.004142
chr3	196936805	85	12.9412	11	74	75	0	0	75	0.003553
chr4	25929198	85	12.9412	11	74	120	0	0	120	0.000187
chr4	56446803	255	12.9412	33	222	421	5.46318	23	398	0.001057
chr4	121816638	170	12.9412	22	148	147	2.72109	4	143	0.001924
chr5	134751131	170	12.9412	22	148	110	1.81818	2	108	0.002457
chr5	134751137	170	12.9412	22	148	110	1.81818	2	108	0.002457
chr6	134964676	85	12.9412	11	74	87	1.14943	1	86	0.006225
chr7	139345630	170	12.9412	22	148	276	1.08696	3	273	0
chr8	73946463	170	12.9412	22	148	325	2.15385	7	318	3e-06
chrX	101395409	85	12.9412	11	74	492	0.203252	1	491	0
chrX	103253687	85	12.9412	11	74	151	1.98675	3	148	0.001731
chr6	36602603	711	12.9395	92	619	730	3.15068	23	707	0
chr12	55725843	1082	12.939	140	942	1102	1.72414	19	1083	0
chr19	32586874	371	12.938	48	323	1407	1.77683	25	1382	0
chr7	128771286	371	12.938	48	323	143	2.0979	3	140	0.000433
chr1	92833406	1631	12.9368	211	1420	7974	3.49887	279	7695	0
chr1	165907979	201	12.9353	26	175	211	4.73934	10	201	0.005602
chr10	12249712	201	12.9353	26	175	770	3.37662	26	744	0
chr22	45693005	201	12.9353	26	175	505	3.36634	17	488	4e-06
chrM	14077	201	12.9353	26	175	133	1.50376	2	131	0.000485
chr14	21210938	1438	12.9346	186	1252	1268	5.67823	72	1196	0
chr2	232569137	317	12.9338	41	276	254	4.72441	12	242	0.001307
chr8	30063640	317	12.9338	41	276	283	2.4735	7	276	5e-06
chr6	36594465	549	12.9326	71	478	1551	5.48034	85	1466	0
chr1	23693853	3356	12.9321	434	2922	6650	1.89474	126	6524	0
chr1	53226997	116	12.931	15	101	172	1.74419	3	169	0.00032
chr11	32105446	116	12.931	15	101	321	1.24611	4	317	1e-06
chr11	47424459	116	12.931	15	101	376	2.92553	11	365	7.1e-05
chr12	95494122	116	12.931	15	101	189	3.1746	6	183	0.002414
chr17	75266123	348	12.931	45	303	563	5.3286	30	533	8.4e-05
chr2	73958852	232	12.931	30	202	424	5.89623	25	399	0.003067
chr21	44849823	232	12.931	30	202	144	2.77778	4	140	0.001621
chr21	32601902	116	12.931	15	101	266	1.8797	5	261	2.6e-05
chr3	47850051	116	12.931	15	101	221	1.80995	4	217	7.6e-05
chr3	186791741	116	12.931	15	101	208	1.92308	4	204	0.000147
chr3	180988091	232	12.931	30	202	443	0.902935	4	439	0
chr3	113719234	232	12.931	30	202	112	2.67857	3	109	0.00465
chr3	48603601	232	12.931	30	202	787	6.60737	52	735	0.002935
chr8	98102582	116	12.931	15	101	109	0.917431	1	108	0.001176
chr1	154978095	874	12.9291	113	761	1333	6.45161	86	1247	0
chr4	120059711	379	12.9288	49	330	378	3.1746	12	366	2e-06
chr12	124912476	1021	12.9285	132	889	1148	1.0453	12	1136	0
chr3	185917492	526	12.9278	68	458	287	5.92334	17	270	0.002704
chrX	70963252	263	12.9278	34	229	1473	1.62933	24	1449	0
chr12	54284757	1934	12.9266	250	1684	2335	2.65525	62	2273	0
chr10	73375952	147	12.9252	19	128	377	4.50928	17	360	0.00124
chr10	73375945	147	12.9252	19	128	377	3.97878	15	362	0.000404
chr12	57796453	147	12.9252	19	128	408	0.735294	3	405	0
chr12	10606129	147	12.9252	19	128	367	3.81471	14	353	0.000308
chr12	6556930	147	12.9252	19	128	250	2	5	245	2.8e-05
chr15	88465616	147	12.9252	19	128	258	4.65116	12	246	0.004844
chr17	50752515	147	12.9252	19	128	65	0	0	65	0.005485
chr2	219374217	147	12.9252	19	128	80	1.25	1	79	0.006536
chr3	51387841	147	12.9252	19	128	103	1.94175	2	101	0.004374
chr3	196049620	147	12.9252	19	128	336	2.67857	9	327	2.4e-05
chr4	121668403	147	12.9252	19	128	318	5.03145	16	302	0.00494
chr5	160428679	735	12.9252	95	640	2414	6.91798	167	2247	0
chr5	112878723	147	12.9252	19	128	536	2.05224	11	525	0
chr17	75778388	1091	12.9239	141	950	2038	4.17076	85	1953	0
chrM	6499	8024	12.9237	1037	6987	1474	4.81682	71	1403	0
chr1	92833654	1919	12.9234	248	1671	8040	3.47015	279	7761	0
chr7	32487712	650	12.9231	84	566	626	1.11821	7	619	0
chr11	62888733	534	12.9213	69	465	1773	7.50141	133	1640	0.000146
chr7	1567440	178	12.9213	23	155	296	2.36486	7	289	1.2e-05
chrX	119876612	952	12.9202	123	829	2392	3.34448	80	2312	0
chr7	123541313	387	12.9199	50	337	185	4.32432	8	177	0.002384
chr2	237098624	209	12.9187	27	182	162	3.7037	6	156	0.003631
chr17	64499786	658	12.9179	85	573	1081	1.57262	17	1064	0
chr15	74923735	1200	12.9167	155	1045	2396	4.88314	117	2279	0
chr7	134448492	480	12.9167	62	418	457	0.875274	4	453	0
chr5	131162633	2013	12.916	260	1753	3603	7.88232	284	3319	0
chr1	151759892	271	12.9151	35	236	419	3.57995	15	404	8e-06
chr4	108622541	4607	12.9151	595	4012	4766	3.52497	168	4598	0
chr7	98386343	271	12.9151	35	236	195	5.12821	10	185	0.008085
chr7	101224048	302	12.9139	39	263	387	2.58398	10	377	0
chr10	84152799	333	12.9129	43	290	456	3.28947	15	441	1e-06
chr11	78073008	1030	12.9126	133	897	2080	2.5	52	2028	0
chr15	101281572	395	12.9114	51	344	812	1.60099	13	799	0
chr12	112022886	426	12.9108	55	371	403	3.97022	16	387	8e-06
chr7	141739172	457	12.9103	59	398	1191	3.35852	40	1151	0
chr12	21635471	3897	12.9074	503	3394	6464	4.70297	304	6160	0
chrX	72272649	4703	12.9067	607	4096	6514	5.11207	333	6181	0
chrX	78122898	1418	12.9055	183	1235	2075	2.79518	58	2017	0
chr1	12032003	31	12.9032	4	27	131	0.763359	1	130	0.003314
chr1	26475461	744	12.9032	96	648	698	5.15759	36	662	1e-06
chr1	45618227	31	12.9032	4	27	139	0	0	139	0.000283
chr1	62445010	31	12.9032	4	27	90	0	0	90	0.003937
chr1	43976313	372	12.9032	48	324	814	7.12531	58	756	0.001769
chr1	151341217	62	12.9032	8	54	84	0	0	84	0.002541
chr1	109737529	403	12.9032	52	351	891	7.18294	64	827	0.001236
chr1	61683462	62	12.9032	8	54	413	3.1477	13	400	0.001615
chr1	46189072	31	12.9032	4	27	121	0.826446	1	120	0.005122
chr1	23966787	62	12.9032	8	54	119	0.840336	1	118	0.001459
chr10	113730541	31	12.9032	4	27	76	0	0	76	0.008537
chr11	16755628	186	12.9032	24	162	348	3.44828	12	336	7.2e-05
chr11	61796764	93	12.9032	12	81	342	3.80117	13	329	0.001983
chr11	85656380	155	12.9032	20	135	302	2.31788	7	295	1.5e-05
chr12	16036339	62	12.9032	8	54	189	2.1164	4	185	0.001862
chr12	70335461	31	12.9032	4	27	87	0	0	87	0.004643
chr12	95300559	62	12.9032	8	54	108	0.925926	1	107	0.002689
chr12	104994511	62	12.9032	8	54	203	2.95567	6	197	0.006138
chr12	104994541	62	12.9032	8	54	202	2.47525	5	197	0.002846
chr12	120579147	93	12.9032	12	81	281	0.711744	2	279	0
chr12	120503329	155	12.9032	20	135	135	2.96296	4	131	0.004358
chr12	110491696	93	12.9032	12	81	305	2.29508	7	298	8.8e-05
chr12	66138763	31	12.9032	4	27	168	1.19048	2	166	0.003363
chr12	57534333	124	12.9032	16	108	226	0.884956	2	224	4e-06
chr14	69886069	155	12.9032	20	135	209	1.43541	3	206	2.3e-05
chr14	58408784	217	12.9032	28	189	143	2.7972	4	139	0.001885
chr14	20457895	93	12.9032	12	81	74	0	0	74	0.003663
chr15	80979017	62	12.9032	8	54	76	0	0	76	0.004233
chr15	75639244	279	12.9032	36	243	483	5.59006	27	456	0.000687
chr16	1699985	62	12.9032	8	54	79	0	0	79	0.003493
chr16	75411839	93	12.9032	12	81	85	1.17647	1	84	0.006625
chr17	5308763	31	12.9032	4	27	129	0.775194	1	128	0.003615
chr17	5308805	31	12.9032	4	27	124	0	0	124	0.000628
chr17	82022868	31	12.9032	4	27	639	0.312989	2	637	0
chr17	63745422	93	12.9032	12	81	62	0	0	62	0.00834
chr17	59112266	155	12.9032	20	135	101	1.9802	2	99	0.004809
chr17	57839632	434	12.9032	56	378	432	2.08333	9	423	0
chr17	42797830	62	12.9032	8	54	265	2.26415	6	259	0.000733
chr19	12875720	62	12.9032	8	54	140	2.14286	3	137	0.005565
chr2	69904302	62	12.9032	8	54	160	2.5	4	156	0.006058
chr2	112531604	31	12.9032	4	27	133	0	0	133	0.000389
chr2	161411709	93	12.9032	12	81	274	2.18978	6	268	0.000115
chr2	186505759	62	12.9032	8	54	88	1.13636	1	87	0.008312
chr2	9488225	186	12.9032	24	162	159	2.51572	4	155	0.000887
chr2	9489469	31	12.9032	4	27	148	0	0	148	0.000176
chr2	3547956	62	12.9032	8	54	163	1.84049	3	160	0.001986
chr2	3545612	62	12.9032	8	54	169	1.77515	3	166	0.001521
chr20	32702773	93	12.9032	12	81	126	0.793651	1	125	0.000541
chr22	29327902	124	12.9032	16	108	126	3.1746	4	122	0.009274
chr3	42594601	62	12.9032	8	54	297	2.3569	7	290	0.000613
chr3	138633085	93	12.9032	12	81	209	1.43541	3	206	7.9e-05
chr3	138633087	93	12.9032	12	81	209	0.956938	2	207	2e-05
chr3	28319688	31	12.9032	4	27	267	1.87266	5	262	0.004477
chr3	179592663	341	12.9032	44	297	515	2.91262	15	500	0
chr3	119675165	899	12.9032	116	783	419	2.86396	12	407	0
chr4	158715629	31	12.9032	4	27	114	0.877193	1	113	0.00696
chr5	34925520	155	12.9032	20	135	731	1.77839	13	718	0
chr5	176385224	248	12.9032	32	216	672	2.38095	16	656	0
chr5	34908594	31	12.9032	4	27	187	1.60428	3	184	0.005868
chr5	34908581	31	12.9032	4	27	186	1.07527	2	184	0.001767
chr5	16463732	62	12.9032	8	54	126	0	0	126	0.000187
chr5	10680498	62	12.9032	8	54	131	0.763359	1	130	0.000753
chr6	57184500	31	12.9032	4	27	290	0.344828	1	289	4e-06
chr6	158170514	62	12.9032	8	54	243	3.29218	8	235	0.006714
chr7	72836811	62	12.9032	8	54	150	2	3	147	0.003551
chr7	72836813	62	12.9032	8	54	150	0	0	150	4.3e-05
chr7	151224030	31	12.9032	4	27	77	0	0	77	0.008074
chr7	107923988	124	12.9032	16	108	83	0	0	83	0.001682
chr8	116856243	62	12.9032	8	54	137	1.45985	2	135	0.002127
chr8	80037857	62	12.9032	8	54	246	1.62602	4	242	0.000189
chr8	67043226	217	12.9032	28	189	374	1.60428	6	368	0
chr9	37503642	31	12.9032	4	27	75	0	0	75	0.009028
chr9	89315173	930	12.9032	120	810	1301	4.22752	55	1246	0
chr9	98080833	186	12.9032	24	162	319	4.07524	13	306	0.000474
chr9	108627170	217	12.9032	28	189	83	0	0	83	0.001304
chr9	127713952	31	12.9032	4	27	81	0	0	81	0.006465
chr9	122159703	310	12.9032	40	270	463	3.23974	15	448	1e-06
chr9	34618687	93	12.9032	12	81	288	1.04167	3	285	2e-06
chrX	12823590	62	12.9032	8	54	66	0	0	66	0.008082
chr9	133020632	1248	12.9006	161	1087	1345	4.38662	59	1286	0
chr18	46086228	938	12.8998	121	817	1432	5.86592	84	1348	0
chr14	22575090	504	12.8968	65	439	362	6.62983	24	338	0.00395
chr11	46428953	2427	12.8966	313	2114	2094	7.11557	149	1945	0
chr2	231460202	473	12.8964	61	412	367	4.90463	18	349	0.000135
chr7	44983124	442	12.8959	57	385	192	1.5625	3	189	1.5e-05
chr17	75167902	822	12.8954	106	716	1274	9.18367	117	1157	0.00884
chr7	6403863	349	12.894	45	304	86	2.32558	2	84	0.008441
chr9	83969268	667	12.8936	86	581	1026	6.33528	65	961	6e-06
chr12	51243651	287	12.892	37	250	371	4.58221	17	354	0.000209
chr4	99948205	1691	12.8918	218	1473	4898	5.67579	278	4620	0
chr1	44778109	5236	12.8915	675	4561	7809	1.85683	145	7664	0
chr14	102081437	1598	12.8911	206	1392	517	1.35397	7	510	0
chr11	103082824	256	12.8906	33	223	186	3.22581	6	180	0.00076
chr14	35314409	768	12.8906	99	669	1014	3.5503	36	978	0
chr14	52727634	256	12.8906	33	223	250	2	5	245	8e-06
chr17	75020998	256	12.8906	33	223	301	0.664452	2	299	0
chr5	93683304	256	12.8906	33	223	235	4.25532	10	225	0.001275
chr1	151267416	450	12.8889	58	392	624	1.60256	10	614	0
chr5	118974552	225	12.8889	29	196	296	4.72973	14	282	0.001415
chr7	56063932	225	12.8889	29	196	148	0.675676	1	147	5.2e-05
chr9	36211916	225	12.8889	29	196	1073	4.56664	49	1024	4e-06
chr1	77129433	613	12.8874	79	534	749	3.07076	23	726	0
chr12	76050567	807	12.8872	104	703	556	5.93525	33	523	4.1e-05
chr3	186789754	807	12.8872	104	703	448	3.34821	15	433	0
chr8	73946765	388	12.8866	50	338	925	6.05405	56	869	5.4e-05
chr8	27810194	194	12.8866	25	169	315	2.53968	8	307	1e-05
chr12	112022495	357	12.8852	46	311	351	0.569801	2	349	0
chr3	131471238	357	12.8852	46	311	537	5.95903	32	505	0.000515
chr11	16755403	163	12.8834	21	142	351	4.5584	16	335	0.001305
chr11	85636156	163	12.8834	21	142	415	2.16867	9	406	1e-06
chr16	29805343	326	12.8834	42	284	321	3.42679	11	310	2.2e-05
chr2	38781843	163	12.8834	21	142	244	1.22951	3	241	3e-06
chr7	35905259	326	12.8834	42	284	157	1.91083	3	154	0.0002
chr7	44213777	163	12.8834	21	142	57	0	0	57	0.009669
chrX	24788442	163	12.8834	21	142	221	3.16742	7	214	0.000624
chr14	21211436	1537	12.8822	198	1339	1482	2.49663	37	1445	0
chr15	76949371	458	12.8821	59	399	380	6.57895	25	355	0.003624
chr1	110401411	722	12.8809	93	629	860	3.25581	28	832	0
chr1	110401363	722	12.8809	93	629	862	2.5522	22	840	0
chr19	4657610	427	12.8806	55	372	609	5.25452	32	577	2.2e-05
chr7	26196415	691	12.8799	89	602	607	3.13015	19	588	0
chr11	62852302	132	12.8788	17	115	172	3.48837	6	166	0.004373
chr11	62615408	132	12.8788	17	115	101	0.990099	1	100	0.001804
chr2	68042441	132	12.8788	17	115	163	1.84049	3	160	0.000437
chr2	68042440	132	12.8788	17	115	163	3.68098	6	157	0.006701
chr20	20033333	264	12.8788	34	230	322	4.65839	15	307	0.000611
chr22	27851807	132	12.8788	17	115	160	3.125	5	155	0.0035
chr3	101593475	132	12.8788	17	115	127	1.5748	2	125	0.001155
chr6	18225191	132	12.8788	17	115	114	2.63158	3	111	0.006963
chr13	30461242	1289	12.8782	166	1123	1055	2.65403	28	1027	0
chr13	28678095	497	12.8773	64	433	1175	7.06383	83	1092	0.000182
chr7	43639345	365	12.8767	47	318	323	4.33437	14	309	0.000145
chr4	99948222	1693	12.8766	218	1475	4903	3.42647	168	4735	0
chr1	156742175	831	12.8761	107	724	455	7.25275	33	422	0.002681
chr10	119167944	466	12.8755	60	406	2067	2.46734	51	2016	0
chr11	112088958	233	12.8755	30	203	344	4.65116	16	328	0.000622
chr13	27623385	233	12.8755	30	203	276	3.62319	10	266	0.000216
chr9	37588561	233	12.8755	30	203	857	7.00117	60	797	0.005876
chr1	44778127	5196	12.8753	669	4527	7789	6.92002	539	7250	0
chr14	49585953	4800	12.875	618	4182	7827	1.68647	132	7695	0
chr3	128081100	334	12.8743	43	291	437	2.28833	10	427	0
chr2	74215097	435	12.8736	56	379	303	6.60066	20	283	0.008411
chr9	127447688	2680	12.8731	345	2335	6503	6.50469	423	6080	0
chr7	22822717	1173	12.873	151	1022	2276	2.50439	57	2219	0
chr8	108201890	839	12.8725	108	731	489	4.49898	22	467	1e-06
chr1	1218548	202	12.8713	26	176	106	0.943396	1	105	0.000951
chr11	66003816	909	12.8713	117	792	934	7.49465	70	864	0.000181
chr11	106098286	202	12.8713	26	176	86	1.16279	1	85	0.003745
chr15	64980912	101	12.8713	13	88	138	2.89855	4	134	0.006766
chr19	12730727	404	12.8713	52	352	620	1.93548	12	608	0
chr3	129304935	101	12.8713	13	88	240	1.66667	4	236	4.7e-05
chr6	85622573	101	12.8713	13	88	276	1.44928	4	272	8e-06
chr12	56663767	777	12.87	100	677	1074	6.05214	65	1009	1e-06
chr1	226071787	474	12.8692	61	413	1026	5.65302	58	968	3e-06
chr3	23920111	373	12.8686	48	325	426	6.57277	28	398	0.003667
chr2	239960916	272	12.8676	35	237	259	3.861	10	249	0.000358
chr7	56102902	3482	12.8662	448	3034	4355	2.89323	126	4229	0
chr12	56712807	1982	12.8658	255	1727	4797	2.10548	101	4696	0
chr4	70827881	171	12.8655	22	149	128	3.125	4	124	0.005954
chr9	35056843	171	12.8655	22	149	364	5.21978	19	345	0.003434
chrM	8986	171	12.8655	22	149	328	4.57317	15	313	0.001496
chr1	156009266	723	12.8631	93	630	639	2.9734	19	620	0
chr1	156009252	723	12.8631	93	630	655	5.49618	36	619	4e-06
chr11	64204276	241	12.8631	31	210	349	3.72493	13	336	6.5e-05
chr7	25123368	964	12.8631	124	840	1040	3.94231	41	999	0
chr8	85214934	241	12.8631	31	210	208	1.92308	4	204	3.5e-05
chr12	120498368	793	12.8625	102	691	872	3.44037	30	842	0
chr19	52143328	311	12.8617	40	271	532	0.37594	2	530	0
chr5	140645642	622	12.8617	80	542	858	5.47786	47	811	1e-06
chr7	26191867	1073	12.8611	138	935	1113	1.79695	20	1093	0
chr1	203865076	972	12.8601	125	847	1859	5.70199	106	1753	0
chr1	11022853	70	12.8571	9	61	137	0	0	137	8.5e-05
chr1	42660896	70	12.8571	9	61	158	0.632911	1	157	0.000141
chr1	163349028	140	12.8571	18	122	116	1.72414	2	114	0.002139
chr1	61681187	70	12.8571	9	61	423	4.01891	17	406	0.005505
chr1	15807687	70	12.8571	9	61	89	1.1236	1	88	0.00701
chr10	60794048	350	12.8571	45	305	890	3.93258	35	855	0
chr11	93738375	70	12.8571	9	61	198	1.51515	3	195	0.000309
chr11	93738358	70	12.8571	9	61	197	1.01523	2	195	8.4e-05
chr13	114272379	70	12.8571	9	61	116	1.72414	2	114	0.005149
chr16	2154919	70	12.8571	9	61	306	3.92157	12	294	0.008085
chr17	57839889	420	12.8571	54	366	434	4.37788	19	415	1.6e-05
chr2	63607147	420	12.8571	54	366	946	4.65116	44	902	0
chr2	65088047	140	12.8571	18	122	240	3.75	9	231	0.00177
chr3	101594061	210	12.8571	27	183	197	3.04569	6	191	0.000577
chr4	55396011	70	12.8571	9	61	71	0	0	71	0.005467
chr4	121816867	70	12.8571	9	61	85	0	0	85	0.002205
chr5	917865	70	12.8571	9	61	1217	3.36894	41	1176	0.000236
chr5	6669449	70	12.8571	9	61	66	0	0	66	0.007599
chr5	138508035	140	12.8571	18	122	220	4.54545	10	210	0.007614
chr6	134169768	70	12.8571	9	61	444	3.15315	14	430	0.000841
chr6	34877961	70	12.8571	9	61	109	0	0	109	0.000481
chr8	129841580	210	12.8571	27	183	211	4.2654	9	202	0.002904
chr8	116726103	350	12.8571	45	305	660	5	33	627	1.5e-05
chrX	54445264	70	12.8571	9	61	79	0	0	79	0.003247
chr19	5690297	599	12.8548	77	522	4521	7.89648	357	4164	5.9e-05
chr7	20003051	459	12.854	59	400	320	2.1875	7	313	0
chr11	118409096	2373	12.8529	305	2068	2120	2.16981	46	2074	0
chr18	3277945	249	12.8514	32	217	1489	5.50705	82	1407	2.7e-05
chr6	159798290	249	12.8514	32	217	518	6.17761	32	486	0.00279
chr15	78897526	856	12.8505	110	746	412	7.28155	30	382	0.004134
chr3	69105691	179	12.8492	23	156	123	2.43902	3	120	0.003076
chr7	101240862	537	12.8492	69	468	269	6.3197	17	252	0.006721
chr7	100100056	179	12.8492	23	156	282	3.19149	9	273	0.000152
chr12	56109274	467	12.848	60	407	1143	3.58705	41	1102	0
chr22	39313692	5176	12.8478	665	4511	6619	7.81085	517	6102	0
chr11	118409018	2374	12.8475	305	2069	2180	5.13761	112	2068	0
chr1	52772297	685	12.8467	88	597	695	3.88489	27	668	0
chr1	28509597	109	12.844	14	95	216	3.24074	7	209	0.00203
chr13	98015558	109	12.844	14	95	173	1.15607	2	171	0.00011
chr17	68254423	109	12.844	14	95	201	1.49254	3	198	8.5e-05
chr18	49482163	109	12.844	14	95	138	2.89855	4	134	0.006155
chr4	121672622	109	12.844	14	95	368	3.26087	12	356	0.000282
chr5	126544866	109	12.844	14	95	145	3.44828	5	140	0.009984
chr8	48061031	218	12.844	28	190	479	4.80167	23	456	0.000291
chr8	80036782	109	12.844	14	95	252	0.793651	2	250	1e-06
chr9	87731340	109	12.844	14	95	417	2.63789	11	406	2.6e-05
chr9	87731353	109	12.844	14	95	416	4.08654	17	399	0.001262
chr9	136724603	109	12.844	14	95	99	1.0101	1	98	0.002472
chrX	65512613	109	12.844	14	95	135	1.48148	2	133	0.000951
chrM	1701	4438	12.8436	570	3868	6980	10.1576	709	6271	1.1e-05
chr4	6642487	802	12.8429	103	699	1326	3.16742	42	1284	0
chr2	202206685	366	12.8415	47	319	375	1.33333	5	370	0
chr7	43639380	366	12.8415	47	319	324	3.39506	11	313	1.5e-05
chr5	135334502	257	12.8405	33	224	431	6.49652	28	403	0.007078
chr12	50176083	148	12.8378	19	129	143	3.4965	5	138	0.0073
chr19	1088171	592	12.8378	76	516	808	6.93069	56	752	0.000269
chr2	189771396	148	12.8378	19	129	174	4.02299	7	167	0.007183
chr4	119298773	148	12.8378	19	129	199	1.50754	3	196	4.9e-05
chr5	33455686	148	12.8378	19	129	472	2.54237	12	460	2e-06
chr5	69210304	148	12.8378	19	129	84	1.19048	1	83	0.005199
chrX	154477806	148	12.8378	19	129	668	5.98802	40	628	0.006223
chrX	130129484	148	12.8378	19	129	226	3.53982	8	218	0.001407
chrX	53431998	444	12.8378	57	387	713	5.46985	39	674	1.6e-05
chr12	69601391	631	12.8368	81	550	849	2.00236	17	832	0
chr10	73783256	335	12.8358	43	292	577	2.94627	17	560	0
chr11	10800140	335	12.8358	43	292	479	3.9666	19	460	5e-06
chrX	103676608	335	12.8358	43	292	499	3.20641	16	483	0
chr15	76949650	522	12.8352	67	455	275	1.09091	3	272	0
chr5	40832472	4028	12.8352	517	3511	7460	2.56032	191	7269	0
chr1	32775904	187	12.8342	24	163	222	2.7027	6	216	0.000195
chr10	43386108	374	12.8342	48	326	834	5.27578	44	790	8e-06
chr15	75339706	187	12.8342	24	163	290	3.7931	11	279	0.000436
chr7	112476163	187	12.8342	24	163	115	2.6087	3	112	0.004854
chr2	197495370	787	12.8335	101	686	1490	2.75168	41	1449	0
chr7	56063868	226	12.8319	29	197	146	1.36986	2	144	0.000204
chr2	20032840	491	12.831	63	428	564	4.07801	23	541	0
chr1	154206759	795	12.8302	102	693	908	8.81057	80	828	0.009321
chr9	127447946	3453	12.8294	443	3010	7403	8.69918	644	6759	0
chr17	38850409	8161	12.8293	1047	7114	5975	2.41004	144	5831	0
chrM	13646	1302	12.8264	167	1135	131	4.58015	6	125	0.008777
chr5	86619434	2721	12.8262	349	2372	3953	5.5148	218	3735	0
chr12	76047645	460	12.8261	59	401	332	3.91566	13	319	2.9e-05
chr12	95865325	538	12.8253	69	469	979	3.57508	35	944	0
chr15	48341582	655	12.8244	84	571	587	2.21465	13	574	0
chr7	99459200	1006	12.8231	129	877	1971	4.05885	80	1891	0
chr2	197500438	1123	12.8228	144	979	1518	1.18577	18	1500	0
chr22	41663945	1201	12.8226	154	1047	1778	5.68054	101	1677	0
chr1	53966316	39	12.8205	5	34	229	2.18341	5	224	0.005388
chr1	54733635	39	12.8205	5	34	72	0	0	72	0.008545
chr1	77129171	507	12.8205	65	442	629	3.97456	25	604	0
chr1	163355591	156	12.8205	20	136	123	3.25203	4	119	0.008924
chr1	193029643	39	12.8205	5	34	247	2.02429	5	242	0.003261
chr1	68125626	39	12.8205	5	34	159	0.628931	1	158	0.000542
chr10	102162580	195	12.8205	25	170	233	2.14592	5	228	3.8e-05
chr11	4118429	39	12.8205	5	34	245	2.04082	5	240	0.003448
chr11	32097149	39	12.8205	5	34	235	0.851064	2	233	0.000123
chr11	57705133	39	12.8205	5	34	117	0.854701	1	116	0.003921
chr11	57705100	39	12.8205	5	34	120	0.833333	1	119	0.003398
chr11	57330403	78	12.8205	10	68	232	2.15517	5	227	0.000479
chr12	12829709	117	12.8205	15	102	340	2.35294	8	332	2.4e-05
chr12	108569311	234	12.8205	30	204	307	3.58306	11	296	0.000114
chr14	101678268	39	12.8205	5	34	115	0.869565	1	114	0.004314
chr15	88478072	312	12.8205	40	272	352	4.54545	16	336	0.000224
chr17	81666192	39	12.8205	5	34	131	1.52672	2	129	0.007886
chr17	7626603	78	12.8205	10	68	139	1.43885	2	137	0.001326
chr19	8488743	234	12.8205	30	204	262	2.67176	7	255	3.7e-05
chr19	58549534	156	12.8205	20	136	87	1.14943	1	86	0.004156
chr19	16646696	312	12.8205	40	272	421	4.27553	18	403	4.1e-05
chr19	2754841	195	12.8205	25	170	166	3.01205	5	161	0.001506
chr2	63887638	39	12.8205	5	34	117	0.854701	1	116	0.003921
chr2	68162546	39	12.8205	5	34	200	2	4	196	0.005313
chr2	208248653	78	12.8205	10	68	110	1.81818	2	108	0.006185
chr2	135840473	78	12.8205	10	68	141	0	0	141	6e-05
chr2	37216163	78	12.8205	10	68	82	0	0	82	0.002511
chr20	56518814	234	12.8205	30	204	254	0.393701	1	253	0
chr20	32703220	78	12.8205	10	68	111	1.8018	2	109	0.005861
chr22	37816778	39	12.8205	5	34	125	0.8	1	124	0.002679
chr3	48444107	39	12.8205	5	34	465	1.93548	9	456	0.000528
chr3	150584064	273	12.8205	35	238	169	4.14201	7	162	0.00428
chr3	33866936	78	12.8205	10	68	164	3.04878	5	159	0.007787
chr3	150542858	156	12.8205	20	136	99	2.0202	2	97	0.005696
chr3	119669543	507	12.8205	65	442	386	3.88601	15	371	6e-06
chr3	9780122	39	12.8205	5	34	89	0	0	89	0.003175
chr4	146189854	78	12.8205	10	68	290	2.06897	6	284	0.000133
chr5	33448669	117	12.8205	15	102	453	4.41501	20	433	0.001576
chr5	151103607	117	12.8205	15	102	183	3.82514	7	176	0.007185
chr5	205264	39	12.8205	5	34	249	0.803213	2	247	7.1e-05
chr6	73497794	39	12.8205	5	34	77	0	0	77	0.006371
chr6	8079477	39	12.8205	5	34	151	0	0	151	9.7e-05
chr6	7287772	78	12.8205	10	68	94	1.06383	1	93	0.004739
chr7	139422826	78	12.8205	10	68	183	2.18579	4	179	0.00142
chr7	139422838	78	12.8205	10	68	182	1.0989	2	180	0.000142
chr7	97181644	78	12.8205	10	68	91	0	0	91	0.001401
chr8	103063194	39	12.8205	5	34	111	0.900901	1	110	0.005226
chr8	61624792	39	12.8205	5	34	265	0.754717	2	263	3.8e-05
chr8	61624693	39	12.8205	5	34	278	1.43885	4	274	0.000478
chr8	53769631	39	12.8205	5	34	83	0	0	83	0.004491
chr9	34343528	39	12.8205	5	34	154	1.2987	2	152	0.003092
chr9	34343639	39	12.8205	5	34	149	0.671141	1	148	0.000865
chrX	16719835	39	12.8205	5	34	188	1.59574	3	185	0.002859
chrX	100840752	39	12.8205	5	34	100	1	1	99	0.008886
chrX	136876654	156	12.8205	20	136	314	2.54777	8	306	2.4e-05
chrX	23907717	39	12.8205	5	34	306	1.96078	6	300	0.001624
chr3	161429260	1451	12.8187	186	1265	3412	3.07737	105	3307	0
chrM	11828	4213	12.8175	540	3673	1444	3.4626	50	1394	0
chr1	45515739	827	12.8174	106	721	6066	7.07221	429	5637	0
chr2	27779654	476	12.8151	61	415	839	1.54946	13	826	0
chr9	133020566	952	12.8151	122	830	1079	7.87766	85	994	0.000322
chr19	34396371	437	12.8146	56	381	531	4.14313	22	509	1e-06
chr7	56063320	874	12.8146	112	762	944	4.44915	42	902	0
chr2	26191512	398	12.8141	51	347	275	6.18182	17	258	0.007445
chr1	109214010	320	12.8125	41	279	245	4.08163	10	235	0.00058
chr7	25123563	882	12.8118	113	769	1026	3.80117	39	987	0
chr12	120199134	8227	12.8115	1054	7173	8179	5.91759	484	7695	0
chr14	34434398	281	12.8114	36	245	346	3.17919	11	335	1.1e-05
chr22	38683911	281	12.8114	36	245	304	4.27632	13	291	0.000352
chr7	73697613	281	12.8114	36	245	602	6.81063	41	561	0.004865
chr9	95087125	281	12.8114	36	245	101	0.990099	1	100	0.001158
chr1	44777642	4746	12.8108	608	4138	8165	8.4752	692	7473	0
chr12	93502387	242	12.8099	31	211	62	0	0	62	0.006168
chr8	48061497	242	12.8099	31	211	505	2.77228	14	491	0
chr12	120496546	687	12.8093	88	599	798	6.89223	55	743	0.000166
chr13	48261525	445	12.809	57	388	113	1.76991	2	111	0.001209
chr1	165727798	406	12.8079	52	354	394	4.06091	16	378	1.6e-05
chr10	12250461	203	12.8079	26	177	775	6.06452	47	728	0.001907
chr12	123597109	203	12.8079	26	177	296	4.72973	14	282	0.001957
chr4	99076413	203	12.8079	26	177	197	2.53807	5	192	0.000259
chrM	14176	203	12.8079	26	177	62	0	0	62	0.006462
chr13	30461313	1304	12.8067	167	1137	1140	7.54386	86	1054	2.7e-05
chr1	26169977	164	12.8049	21	143	278	5.03597	14	264	0.006149
chr1	153991669	1312	12.8049	168	1144	920	2.82609	26	894	0
chr10	46005107	164	12.8049	21	143	158	3.79747	6	152	0.006643
chr13	37009211	164	12.8049	21	143	285	3.50877	10	275	0.000388
chr16	46956823	164	12.8049	21	143	135	2.22222	3	132	0.001703
chr5	138555452	820	12.8049	105	715	595	1.51261	9	586	0
chr12	48145640	289	12.8028	37	252	217	0.921659	2	215	2e-06
chr9	35100708	289	12.8028	37	252	838	1.78998	15	823	0
chr3	179624075	703	12.8023	90	613	417	6.47482	27	390	0.001171
chr2	231713229	3562	12.8018	456	3106	2458	10.415	256	2202	0.005468
chr1	108992755	539	12.8015	69	470	476	1.47059	7	469	0
chr1	175010085	375	12.8	48	327	1259	2.46227	31	1228	0
chr1	202333499	375	12.8	48	327	898	6.57016	59	839	0.000399
chr1	153662712	750	12.8	96	654	923	4.55038	42	881	0
chr10	68983527	125	12.8	16	109	297	2.6936	8	289	0.000112
chr12	121903091	125	12.8	16	109	372	3.49462	13	359	0.000295
chr15	48879680	250	12.8	32	218	229	3.93013	9	220	0.000958
chr15	40036123	1125	12.8	144	981	1079	1.48285	16	1063	0
chr2	177216145	125	12.8	16	109	152	0.657895	1	151	8.2e-05
chr2	177216150	125	12.8	16	109	148	2.7027	4	144	0.003107
chr2	26191119	500	12.8	64	436	324	4.32099	14	310	8.2e-05
chr3	42786045	250	12.8	32	218	321	1.55763	5	316	0
chr6	34341880	125	12.8	16	109	84	1.19048	1	83	0.005919
chr8	73955949	375	12.8	48	327	895	2.56983	23	872	0
chr12	112408591	5016	12.799	642	4374	4583	7.37508	338	4245	0
chr8	100920597	336	12.7976	43	293	816	4.16667	34	782	0
chr2	231713355	3618	12.7971	463	3155	2385	6.03774	144	2241	0
chr2	240005263	211	12.7962	27	184	224	4.91071	11	213	0.006122
chr6	10756896	211	12.7962	27	184	668	5.83832	39	629	0.001405
chr7	66988119	211	12.7962	27	184	404	2.72277	11	393	2e-06
chr13	45338771	4830	12.795	618	4212	3943	6.18818	244	3699	0
chr15	76943764	297	12.7946	38	259	350	3.42857	12	338	1.7e-05
chr12	120440644	2978	12.7938	381	2597	2978	8.46206	252	2726	0
chr5	1815897	469	12.7932	60	409	1425	2.73684	39	1386	0
chr17	7574583	813	12.7921	104	709	2287	7.47704	171	2116	7e-06
chr1	224193266	86	12.7907	11	75	170	1.17647	2	168	0.000219
chr1	225789338	602	12.7907	77	525	811	4.56227	37	774	0
chr10	102160331	86	12.7907	11	75	142	2.11268	3	139	0.002972
chr10	1041480	86	12.7907	11	75	247	3.64372	9	238	0.004935
chr12	6727972	86	12.7907	11	75	117	0.854701	1	116	0.001106
chr15	80137922	172	12.7907	22	150	151	3.31126	5	146	0.004108
chr16	29819923	86	12.7907	11	75	93	0	0	93	0.00116
chr2	61888395	258	12.7907	33	225	968	7.43802	72	896	0.009192
chr3	9893766	86	12.7907	11	75	432	4.39815	19	413	0.005269
chr3	46921985	86	12.7907	11	75	177	1.69492	3	174	0.000525
chr5	44815236	86	12.7907	11	75	361	2.77008	10	351	0.000249
chr6	111008092	172	12.7907	22	150	215	2.32558	5	210	0.000136
chr6	99371466	86	12.7907	11	75	110	1.81818	2	108	0.005536
chr7	99366161	258	12.7907	33	225	393	3.30789	13	380	8e-06
chr9	37588718	344	12.7907	44	300	1345	4.60967	62	1283	0
chr12	56712532	1767	12.79	226	1541	4718	5.46842	258	4460	0
chr8	108201802	821	12.7893	105	716	450	0.888889	4	446	0
chr22	24557724	477	12.7883	61	416	1338	5.8296	78	1260	2e-06
chr1	153991141	1259	12.7879	161	1098	953	5.98111	57	896	0
chr11	65021829	305	12.7869	39	266	253	1.97628	5	248	5e-06
chr5	93682611	305	12.7869	39	266	299	2.34114	7	292	3e-06
chr7	123541744	305	12.7869	39	266	191	3.66492	7	184	0.001158
chr12	54281846	1134	12.7866	145	989	1922	2.39334	46	1876	0
chr1	1541854	219	12.7854	28	191	194	2.57732	5	189	0.000276
chr6	24785813	219	12.7854	28	191	516	1.74419	9	507	0
chr1	156737406	352	12.7841	45	307	698	2.00573	14	684	0
chr1	156737403	352	12.7841	45	307	697	0.143472	1	696	0
chr1	39753663	133	12.782	17	116	235	4.25532	10	225	0.005022
chr1	112671316	266	12.782	34	232	152	3.94737	6	146	0.005422
chr1	161158621	133	12.782	17	116	640	1.25	8	632	0
chr12	53305983	133	12.782	17	116	172	2.90698	5	167	0.002052
chr14	58234760	133	12.782	17	116	177	0.564972	1	176	1.7e-05
chr16	58116056	133	12.782	17	116	157	3.82166	6	151	0.009441
chr17	6643100	266	12.782	34	232	1019	2.84593	29	990	0
chr2	37202824	133	12.782	17	116	86	0	0	86	0.001405
chr3	128071597	133	12.782	17	116	239	2.51046	6	233	0.000201
chr11	103066293	360	12.7778	46	314	193	3.62694	7	186	0.00086
chr13	27945505	180	12.7778	23	157	183	2.18579	4	179	0.000267
chr3	100748529	180	12.7778	23	157	286	4.8951	14	272	0.003871
chr3	124744132	180	12.7778	23	157	318	5.34591	17	301	0.005781
chr11	17075560	2395	12.7766	306	2089	7324	4.88804	358	6966	0
chr2	218253988	634	12.776	81	553	606	7.92079	48	558	0.006805
chr1	161212393	227	12.7753	29	198	374	3.47594	13	361	3e-05
chr10	68342099	227	12.7753	29	198	211	2.36967	5	206	0.000101
chr12	103943310	454	12.7753	58	396	422	3.31754	14	408	1e-06
chr12	57530498	227	12.7753	29	198	335	3.8806	13	322	0.000162
chr12	42313002	227	12.7753	29	198	170	1.76471	3	167	0.000144
chr22	42619436	227	12.7753	29	198	252	3.96825	10	242	0.000802
chr3	42786150	227	12.7753	29	198	307	3.90879	12	295	0.000273
chr4	70820770	227	12.7753	29	198	143	0.699301	1	142	7.9e-05
chr1	45511061	728	12.7747	93	635	5126	5.52087	283	4843	0
chr9	70217355	501	12.7745	64	437	249	1.60643	4	245	1e-06
chr19	12748294	274	12.7737	35	239	434	6.45161	28	406	0.006103
chr7	44834300	415	12.7711	53	362	722	3.04709	22	700	0
chr1	62448625	47	12.766	6	41	95	0	0	95	0.001838
chr1	62448638	47	12.766	6	41	96	1.04167	1	95	0.008298
chr1	224281154	47	12.766	6	41	96	1.04167	1	95	0.008298
chr1	183630483	141	12.766	18	123	777	5.66281	44	733	0.003617
chr1	108932346	47	12.766	6	41	73	0	0	73	0.006872
chr1	33010476	94	12.766	12	82	335	4.47761	15	320	0.00728
chr1	32780243	141	12.766	18	123	165	3.0303	5	160	0.00268
chr10	119526082	94	12.766	12	82	153	1.30719	2	151	0.000469
chr11	85634210	141	12.766	18	123	397	4.53401	18	379	0.001555
chr11	134248402	94	12.766	12	82	182	1.0989	2	180	9.8e-05
chr11	62677981	94	12.766	12	82	142	0.704225	1	141	0.000229
chr11	33710002	47	12.766	6	41	598	1.83946	11	587	5.6e-05
chr12	113158626	94	12.766	12	82	84	1.19048	1	83	0.007484
chr12	113158608	94	12.766	12	82	84	1.19048	1	83	0.007484
chr13	27945396	188	12.766	24	164	162	1.23457	2	160	9.7e-05
chr14	52727847	235	12.766	30	205	230	1.73913	4	226	1.1e-05
chr14	52727920	235	12.766	30	205	228	1.75439	4	224	1.3e-05
chr15	41319686	47	12.766	6	41	129	1.55039	2	127	0.005936
chr16	31189790	282	12.766	36	246	147	1.36054	2	145	0.000165
chr16	46674393	47	12.766	6	41	222	2.7027	6	216	0.008121
chr17	5474511	47	12.766	6	41	233	1.71674	4	229	0.000992
chr17	5433684	517	12.766	66	451	2307	8.19246	189	2118	0.001401
chr18	12348382	47	12.766	6	41	106	0	0	106	0.000962
chr18	12348376	47	12.766	6	41	107	0	0	107	0.000907
chr19	8488757	235	12.766	30	205	267	1.87266	5	262	4e-06
chr19	39485711	235	12.766	30	205	298	3.3557	10	288	8.5e-05
chr19	49869362	94	12.766	12	82	120	2.5	3	117	0.008058
chr2	113927447	47	12.766	6	41	145	1.37931	2	143	0.002931
chr2	197550351	141	12.766	18	123	100	2	2	98	0.005993
chr2	202291229	94	12.766	12	82	369	2.16802	8	361	2.4e-05
chr2	215312528	94	12.766	12	82	99	1.0101	1	98	0.002982
chr2	10131268	47	12.766	6	41	103	0	0	103	0.001147
chr2	135961477	47	12.766	6	41	125	0.8	1	124	0.001894
chr2	110637868	47	12.766	6	41	174	0.574713	1	173	0.000166
chr3	139352738	141	12.766	18	123	258	3.87597	10	248	0.00182
chr3	37028893	47	12.766	6	41	69	0	0	69	0.008772
chr3	196935620	188	12.766	24	164	98	2.04082	2	96	0.005475
chr3	15065257	47	12.766	6	41	253	0.790514	2	251	2.8e-05
chr4	83056942	94	12.766	12	82	494	2.22672	11	483	6e-06
chr5	914560	47	12.766	6	41	305	0.983607	3	302	2e-05
chr5	1801439	376	12.766	48	328	1271	3.6192	46	1225	0
chr5	33162776	94	12.766	12	82	210	0.952381	2	208	2.2e-05
chr5	122808349	47	12.766	6	41	173	1.15607	2	171	0.000865
chr5	171410771	3995	12.766	510	3485	5734	5.49355	315	5419	0
chr5	140699278	47	12.766	6	41	93	1.07527	1	92	0.009691
chr5	134197214	329	12.766	42	287	307	3.58306	11	296	5.3e-05
chr5	14651734	47	12.766	6	41	250	1.6	4	246	0.000555
chr5	14651698	47	12.766	6	41	251	2.39044	6	245	0.00354
chr5	6599291	94	12.766	12	82	495	1.81818	9	486	1e-06
chr5	6599290	94	12.766	12	82	495	2.62626	13	482	2.8e-05
chr5	1798482	188	12.766	24	164	1178	6.28183	74	1104	0.00231
chr7	42932446	94	12.766	12	82	246	2.84553	7	239	0.000974
chr7	27827805	47	12.766	6	41	189	0.529101	1	188	8e-05
chr7	27827806	47	12.766	6	41	189	1.0582	2	187	0.000434
chr7	139417658	47	12.766	6	41	122	1.63934	2	120	0.008103
chr7	131661960	47	12.766	6	41	142	2.11268	3	139	0.009949
chr7	34929117	47	12.766	6	41	158	1.26582	2	156	0.00166
chr7	34928949	47	12.766	6	41	155	1.93548	3	152	0.005981
chrX	155239470	282	12.766	36	246	328	5.4878	18	310	0.002594
chrX	23856351	94	12.766	12	82	369	2.98103	11	358	0.000281
chr17	16382041	1661	12.7634	212	1449	2769	5.30878	147	2622	0
chr21	18858371	2186	12.763	279	1907	5430	6.40884	348	5082	0
chr2	61872577	478	12.7615	61	417	1683	6.06061	102	1581	2e-06
chr5	82276104	6026	12.7614	769	5257	7711	0.868889	67	7644	0
chr22	40826331	384	12.7604	49	335	549	3.46084	19	530	0
chr22	40826175	384	12.7604	49	335	540	0.925926	5	535	0
chr15	76947491	337	12.7596	43	294	360	5.83333	21	339	0.00242
chr15	64081143	290	12.7586	37	253	437	3.66133	16	421	8e-06
chr16	75577830	243	12.7572	31	212	508	5.11811	26	482	0.000384
chr20	50935109	243	12.7572	31	212	384	2.60417	10	374	1e-06
chr5	314671	243	12.7572	31	212	2282	1.97195	45	2237	0
chr18	6462238	1897	12.757	242	1655	2207	3.35297	74	2133	0
chr1	154156774	392	12.7551	50	342	843	7.82918	66	777	0.007877
chr10	100364797	392	12.7551	50	342	182	4.94505	9	173	0.006538
chr8	27810098	196	12.7551	25	171	320	2.8125	9	311	2.3e-05
chr2	84906009	541	12.7542	69	472	8130	4.53875	369	7761	0
chr15	48342222	690	12.7536	88	602	568	7.04225	40	528	0.001192
chr20	18504917	345	12.7536	44	301	147	4.08163	6	141	0.005943
chr10	58277307	149	12.7517	19	130	759	3.29381	25	734	3e-06
chr10	133362514	149	12.7517	19	130	741	1.07962	8	733	0
chr14	67651366	149	12.7517	19	130	205	2.43902	5	200	0.000323
chr14	67651236	149	12.7517	19	130	190	1.05263	2	188	2.6e-05
chr17	50752482	149	12.7517	19	130	66	0	0	66	0.00547
chr3	9806749	149	12.7517	19	130	186	2.15054	4	182	0.000323
chr3	179615049	447	12.7517	57	390	304	1.97368	6	298	0
chr3	53885344	149	12.7517	19	130	413	2.90557	12	401	1.7e-05
chr5	139363841	149	12.7517	19	130	386	0.777202	3	383	0
chr6	116588919	149	12.7517	19	130	404	2.47525	10	394	4e-06
chr6	44254464	149	12.7517	19	130	198	3.53535	7	191	0.002512
chr7	5925846	149	12.7517	19	130	241	2.48963	6	235	0.00014
chr2	3576627	6298	12.7501	803	5495	8134	4.92992	401	7733	0
chr15	59638958	400	12.75	51	349	630	2.53968	16	614	0
chr1	155312297	651	12.7496	83	568	842	7.36342	62	780	0.000681
chr19	29207528	651	12.7496	83	568	1017	6.588	67	950	2.6e-05
chr19	29207456	651	12.7496	83	568	999	6.30631	63	936	1e-05
chr1	67425110	251	12.749	32	219	2655	5.68738	151	2504	2e-05
chr12	56271885	251	12.749	32	219	303	3.9604	12	291	0.000262
chr2	27779451	502	12.749	64	438	860	1.62791	14	846	0
chr7	133034732	251	12.749	32	219	2193	4.24077	93	2100	0
chr7	123541471	353	12.7479	45	308	178	3.93258	7	171	0.002128
chr2	119372481	455	12.7473	58	397	1570	2.54777	40	1530	0
chr18	49490499	2950	12.7458	376	2574	4678	2.43694	114	4564	0
chr1	75794146	102	12.7451	13	89	659	4.40061	29	630	0.001368
chr16	58718603	102	12.7451	13	89	215	2.7907	6	209	0.001217
chr19	29208027	510	12.7451	65	445	935	3.74332	35	900	0
chr6	24667111	102	12.7451	13	89	208	1.92308	4	204	0.000245
chr7	36453455	102	12.7451	13	89	103	0.970874	1	102	0.002179
chr9	136993406	204	12.7451	26	178	279	3.94265	11	268	0.000627
KI270876.1	159341	102	12.7451	13	89	169	1.77515	3	166	0.000569
chr5	138556471	769	12.7438	98	671	694	3.60231	25	669	0
chr4	118279750	463	12.743	59	404	540	3.7037	20	520	0
chr1	67415284	361	12.7424	46	315	3820	4.60733	176	3644	0
chr19	32585889	361	12.7424	46	315	1401	4.71092	66	1335	0
chr20	34103564	361	12.7424	46	315	476	0.840336	4	472	0
chr1	77129454	620	12.7419	79	541	755	7.28477	55	700	0.000954
chr2	232566978	259	12.7413	33	226	230	5.21739	12	218	0.006605
chr6	33711657	259	12.7413	33	226	396	2.77778	11	385	1e-06
chr12	53306304	157	12.7389	20	137	196	3.57143	7	189	0.002536
chr12	8940536	157	12.7389	20	137	604	3.64238	22	582	2.1e-05
chr17	59697755	157	12.7389	20	137	252	3.96825	10	242	0.001847
chr2	119372458	471	12.7389	60	411	1579	3.98987	63	1516	0
chr4	173331737	942	12.7389	120	822	264	2.27273	6	258	2e-06
chr4	6708306	157	12.7389	20	137	58	0	0	58	0.009607
chr5	168519221	157	12.7389	20	137	275	4.72727	13	262	0.004698
chr8	53966750	157	12.7389	20	137	244	4.5082	11	233	0.004794
chr1	203869904	997	12.7382	127	870	1895	5.48813	104	1791	0
chr1	151265422	369	12.7371	47	322	448	5.58036	25	423	0.000526
chr2	201085552	738	12.7371	94	644	491	1.62933	8	483	0
chr5	77708252	369	12.7371	47	322	968	3.30579	32	936	0
chr15	59114857	212	12.7358	27	185	217	3.22581	7	210	0.000527
chr2	277287	267	12.7341	34	233	977	2.76356	27	950	0
chr2	32029614	267	12.7341	34	233	979	4.59653	45	934	3e-06
chr7	132785409	267	12.7341	34	233	219	2.73973	6	213	0.000132
chrX	155239310	267	12.7341	34	233	304	3.94737	12	292	0.00022
chr10	7807000	589	12.7334	75	514	1582	4.93047	78	1504	0
chr10	100364433	377	12.7321	48	329	150	2.66667	4	146	0.000855
chr12	54283820	1571	12.7307	200	1371	2424	4.9505	120	2304	0
chr2	97647377	1147	12.7289	146	1001	2326	4.4282	103	2223	0
chr12	54284560	1697	12.7283	216	1481	2253	3.95029	89	2164	0
chr1	168055989	110	12.7273	14	96	410	1.95122	8	402	2e-06
chr1	40080441	55	12.7273	7	48	170	1.76471	3	167	0.002267
chr1	34855359	55	12.7273	7	48	578	3.11419	18	560	0.001716
chr10	99754538	55	12.7273	7	48	220	2.27273	5	215	0.002481
chr11	4138547	110	12.7273	14	96	531	4.89642	26	505	0.004055
chr11	72238876	55	12.7273	7	48	189	1.0582	2	187	0.000278
chr11	73872965	440	12.7273	56	384	431	2.08817	9	422	0
chr12	69260049	110	12.7273	14	96	132	1.51515	2	130	0.001215
chr12	103987376	55	12.7273	7	48	92	1.08696	1	91	0.008417
chr12	53298087	1375	12.7273	175	1200	1451	4.82426	70	1381	0
chr12	56417409	55	12.7273	7	48	79	0	0	79	0.004203
chr12	26973797	110	12.7273	14	96	132	0.757576	1	131	0.000347
chr13	37002957	110	12.7273	14	96	262	2.67176	7	255	0.000332
chr13	48086418	55	12.7273	7	48	141	1.41844	2	139	0.002538
chr16	46693178	55	12.7273	7	48	180	1.11111	2	178	0.00042
chr16	66813824	165	12.7273	21	144	327	4.58716	15	312	0.002001
chr17	39995219	220	12.7273	28	192	228	5.26316	12	216	0.009214
chr18	12340233	55	12.7273	7	48	112	1.78571	2	110	0.009928
chr2	75652533	55	12.7273	7	48	245	1.22449	3	242	0.000105
chr2	70281420	55	12.7273	7	48	224	2.67857	6	218	0.004936
chr20	49243836	55	12.7273	7	48	68	0	0	68	0.008341
chr20	49243858	55	12.7273	7	48	68	0	0	68	0.008341
chr20	32704852	55	12.7273	7	48	88	0	0	88	0.002418
chr3	170870174	165	12.7273	21	144	328	1.52439	5	323	0
chr3	52254669	110	12.7273	14	96	294	4.08163	12	282	0.00345
chr5	33467871	385	12.7273	49	336	760	2.89474	22	738	0
chr5	69177754	110	12.7273	14	96	249	2.00803	5	244	8.6e-05
chr5	112867599	110	12.7273	14	96	243	1.64609	4	239	3.8e-05
chr5	141318596	220	12.7273	28	192	129	3.10078	4	125	0.004864
chr6	36602623	715	12.7273	91	624	730	4.93151	36	694	0
chr6	110895453	110	12.7273	14	96	165	3.0303	5	160	0.004188
chr7	139422203	55	12.7273	7	48	129	1.55039	2	127	0.004448
chr7	30500573	110	12.7273	14	96	286	1.04895	3	283	1e-06
chr8	53967530	110	12.7273	14	96	207	2.41546	5	202	0.000596
chr9	33255050	110	12.7273	14	96	998	0.701403	7	991	0
chrX	13709536	55	12.7273	7	48	249	1.60643	4	245	0.000321
chrX	107650201	165	12.7273	21	144	149	1.34228	2	147	0.000263
chrX	154531900	55	12.7273	7	48	130	0.769231	1	129	0.001116
chr12	124912630	1061	12.7238	135	926	1091	4.21632	46	1045	0
chr12	55726900	896	12.7232	114	782	979	8.06946	79	900	0.00121
chr1	201970302	393	12.7226	50	343	748	2.54011	19	729	0
chr9	89316550	1069	12.7222	136	933	1377	4.42992	61	1316	0
chr4	6642719	676	12.7219	86	590	1207	2.89975	35	1172	0
chr1	35184415	283	12.7208	36	247	132	3.0303	4	128	0.003316
chr7	137513946	3184	12.7198	405	2779	2869	4.2175	121	2748	0
chr11	62766669	228	12.7193	29	199	322	3.72671	12	310	0.00015
chr11	62766671	228	12.7193	29	199	322	2.79503	9	313	1.4e-05
chr3	122409769	401	12.7182	51	350	649	2.92758	19	630	0
chr15	88459625	173	12.7168	22	151	287	2.78746	8	279	6.8e-05
chr16	88810089	519	12.7168	66	453	1230	5.44715	67	1163	0
chr17	51285264	173	12.7168	22	151	201	4.47761	9	192	0.007073
chr17	75266087	346	12.7168	44	302	558	3.40502	19	539	0
chr2	278124	173	12.7168	22	151	600	2.83333	17	583	0
chr5	134751243	173	12.7168	22	151	111	2.7027	3	108	0.00711
chr9	121179770	173	12.7168	22	151	113	1.76991	2	111	0.002318
chr12	2803871	464	12.7155	59	405	488	3.68852	18	470	1e-06
chr20	44466559	291	12.7148	37	254	85	0	0	85	0.001133
chr9	92210546	527	12.7135	67	460	371	4.04313	15	356	1.5e-05
chr8	99878225	1526	12.713	194	1332	1874	1.65422	31	1843	0
chr7	22813009	1235	12.7126	157	1078	2308	4.63605	107	2201	0
chr1	145926809	236	12.7119	30	206	538	1.67286	9	529	0
chr1	53227121	118	12.7119	15	103	168	1.78571	3	165	0.000468
chr10	43386008	118	12.7119	15	103	208	0	0	208	1e-06
chr13	113177743	118	12.7119	15	103	206	2.42718	5	201	0.000537
chr14	69769214	118	12.7119	15	103	218	2.75229	6	212	0.000768
chr22	21592917	236	12.7119	30	206	742	4.71698	35	707	3.4e-05
chr22	36481573	118	12.7119	15	103	202	2.9703	6	196	0.001571
chr3	186791826	118	12.7119	15	103	204	0.980392	2	202	1.9e-05
chr3	139357632	236	12.7119	30	206	178	2.24719	4	174	0.000254
chr6	43521273	118	12.7119	15	103	226	3.9823	9	217	0.005203
chr6	110967628	118	12.7119	15	103	750	3.06667	23	727	6e-06
chr7	99417509	472	12.7119	60	412	507	2.76134	14	493	0
chr9	124875087	118	12.7119	15	103	260	3.84615	10	250	0.002785
chrX	12975146	118	12.7119	15	103	4524	4.13351	187	4337	1.9e-05
chrX	72196822	118	12.7119	15	103	222	2.7027	6	216	0.000642
chrX	115649602	118	12.7119	15	103	201	3.48259	7	194	0.003594
chr6	41789664	771	12.7108	98	673	1562	3.26504	51	1511	0
chr11	10797445	661	12.708	84	577	873	6.30011	55	818	2.2e-05
chr1	1405816	362	12.7072	46	316	634	7.41325	47	587	0.008078
chr15	80137992	181	12.7072	23	158	153	1.30719	2	151	0.000187
chr2	15617279	181	12.7072	23	158	207	1.44928	3	204	2.4e-05
chr20	18567593	181	12.7072	23	158	353	5.38244	19	334	0.005008
chr4	145127859	181	12.7072	23	158	129	2.32558	3	126	0.002346
chr6	116590901	181	12.7072	23	158	244	0.409836	1	243	0
chr7	118192078	181	12.7072	23	158	386	2.07254	8	378	1e-06
chr9	98015410	181	12.7072	23	158	345	1.73913	6	339	0
chr12	54282254	1330	12.7068	169	1161	2148	2.93296	63	2085	0
chr7	26192167	1094	12.7057	139	955	1073	0.745573	8	1065	0
chr19	48795110	244	12.7049	31	213	148	2.7027	4	144	0.001453
chr17	51171496	4109	12.7038	522	3587	5285	1.30558	69	5216	0
chr2	176200889	559	12.7013	71	488	547	5.66728	31	516	8.2e-05
chr1	156318897	811	12.7004	103	708	1354	5.53914	75	1279	0
chr1	93870772	63	12.6984	8	55	135	2.22222	3	132	0.007712
chr1	44284860	63	12.6984	8	55	225	1.33333	3	222	0.000152
chr1	35183618	189	12.6984	24	165	75	0	0	75	0.002706
chr11	73872918	441	12.6984	56	385	432	3.00926	13	419	0
chr11	62676836	126	12.6984	16	110	189	3.7037	7	182	0.005352
chr12	16036692	63	12.6984	8	55	193	1.5544	3	190	0.000605
chr12	54284615	1764	12.6984	224	1540	2312	1.55709	36	2276	0
chr12	54284796	1953	12.6984	248	1705	2336	1.45548	34	2302	0
chr12	55790599	63	12.6984	8	55	75	0	0	75	0.004894
chr13	99340348	63	12.6984	8	55	107	0.934579	1	106	0.00314
chr14	96881236	63	12.6984	8	55	74	0	0	74	0.005214
chr15	48878862	189	12.6984	24	165	252	5.15873	13	239	0.007985
chr15	80979075	63	12.6984	8	55	77	0	0	77	0.004312
chr16	51646968	63	12.6984	8	55	70	0	0	70	0.006725
chr16	46671777	63	12.6984	8	55	262	3.43511	9	253	0.008051
chr17	32360928	63	12.6984	8	55	198	3.0303	6	192	0.008156
chr17	62426443	63	12.6984	8	55	104	0.961538	1	103	0.003705
chr17	75848590	63	12.6984	8	55	64	0	0	64	0.009886
chr17	75846947	63	12.6984	8	55	68	0	0	68	0.007643
chr17	28648641	63	12.6984	8	55	149	1.34228	2	147	0.001328
chr2	119372506	441	12.6984	56	385	1561	2.11403	33	1528	0
chr2	208236291	252	12.6984	32	220	218	1.37615	3	215	7e-06
chr2	26191058	504	12.6984	64	440	321	3.42679	11	310	1.1e-05
chr20	49096870	63	12.6984	8	55	193	2.59067	5	188	0.004478
chr20	10413706	63	12.6984	8	55	114	0.877193	1	113	0.002138
chr22	21622184	63	12.6984	8	55	89	0	0	89	0.002034
chr22	28694108	63	12.6984	8	55	159	0	0	159	3e-05
chr3	186597269	63	12.6984	8	55	392	1.27551	5	387	3e-06
chr3	185417472	126	12.6984	16	110	222	3.15315	7	215	0.001282
chr3	47851674	63	12.6984	8	55	71	0	0	71	0.00631
chr5	163456953	126	12.6984	16	110	260	3.07692	8	252	0.000569
chr6	126346300	189	12.6984	24	165	277	4.33213	12	265	0.001663
chr6	113945416	126	12.6984	16	110	248	3.62903	9	239	0.001934
chr7	104126526	63	12.6984	8	55	101	0.990099	1	100	0.004374
chr8	48060885	189	12.6984	24	165	482	4.97925	24	458	0.000889
chr8	70574689	63	12.6984	8	55	148	2.02703	3	145	0.004333
chr9	101390003	126	12.6984	16	110	252	0.396825	1	251	0
chr9	33255100	126	12.6984	16	110	1057	4.73037	50	1007	0.000505
chr9	2829798	63	12.6984	8	55	89	0	0	89	0.002034
chrX	153462637	63	12.6984	8	55	97	1.03093	1	96	0.005462
chrX	55146067	63	12.6984	8	55	96	1.04167	1	95	0.005775
chr12	120461758	764	12.6963	97	667	340	5	17	323	0.000162
chr13	45337068	764	12.6963	97	667	742	1.75202	13	729	0
chr15	84669975	575	12.6957	73	502	497	3.42052	17	480	0
chr11	74745885	2174	12.6955	276	1898	1632	6.98529	114	1518	0
chr10	100363437	386	12.6943	49	337	222	3.6036	8	214	0.000374
chr4	102796763	386	12.6943	49	337	237	2.95359	7	230	6.8e-05
chr9	113407262	323	12.6935	41	282	302	4.63576	14	288	0.000645
chrX	77905306	2198	12.6934	279	1919	3120	2.53205	79	3041	0
chr10	7800072	843	12.6928	107	736	1503	5.45576	82	1421	0
chr12	56310523	260	12.6923	33	227	502	4.38247	22	480	5e-05
chr15	101292035	260	12.6923	33	227	443	5.19187	23	420	0.00067
chr18	49491643	260	12.6923	33	227	210	3.80952	8	202	0.001244
chr8	54046477	260	12.6923	33	227	287	3.13589	9	278	5.5e-05
chr1	151267195	457	12.6915	58	399	638	4.07524	26	612	0
chr15	59638906	394	12.6904	50	344	622	3.21543	20	602	0
chr2	237098377	197	12.6904	25	172	155	1.29032	2	153	0.000152
chr5	141319031	197	12.6904	25	172	119	0.840336	1	118	0.00046
chr9	121179522	197	12.6904	25	172	113	0.884956	1	112	0.000683
chrX	40606481	197	12.6904	25	172	238	5.04202	12	226	0.007501
chr15	55181513	922	12.6898	117	805	374	4.0107	15	359	5e-06
chr1	161158682	134	12.6866	17	117	890	2.35955	21	869	0
chr10	119035988	134	12.6866	17	117	99	1.0101	1	98	0.002275
chr10	119035977	134	12.6866	17	117	99	1.0101	1	98	0.002275
chr20	35703961	134	12.6866	17	117	74	0	0	74	0.003356
chr7	30622430	402	12.6866	51	351	376	5.31915	20	356	0.000579
chr9	101390082	134	12.6866	17	117	259	1.5444	4	255	1e-05
chr15	44715531	2223	12.6856	282	1941	2178	7.98898	174	2004	0
chr17	16441929	1482	12.6856	188	1294	1229	4.31245	53	1176	0
chr7	44834374	544	12.6838	69	475	992	5.04032	50	942	0
chr12	110493010	205	12.6829	26	179	706	3.39943	24	682	1e-06
chr15	74955520	205	12.6829	26	179	149	1.34228	2	147	0.000212
chr6	18224417	205	12.6829	26	179	217	3.22581	7	210	0.000592
chr7	73692638	205	12.6829	26	179	490	1.63265	8	482	0
chr7	66988187	205	12.6829	26	179	396	6.06061	24	372	0.008512
chr1	19626544	481	12.6819	61	420	1057	4.06812	43	1014	0
chr11	75401688	8114	12.6818	1029	7085	8139	0.798624	65	8074	0
chr2	9407592	276	12.6812	35	241	318	5.34591	17	301	0.002619
chr21	39342963	623	12.6806	79	544	906	5.18764	47	859	0
chr10	60794024	347	12.6801	44	303	894	4.36242	39	855	0
chr11	75401714	8131	12.6799	1031	7100	8143	9.82439	800	7343	0
chr13	28672387	489	12.6789	62	427	1170	4.18803	49	1121	0
chr2	176200924	702	12.6781	89	613	587	5.28109	31	556	8e-06
chr1	201875218	71	12.6761	9	62	84	0	0	84	0.002549
chr1	234383816	213	12.6761	27	186	473	5.28541	25	448	0.001246
chr1	212051634	71	12.6761	9	62	105	0	0	105	0.000682
chr10	6110003	71	12.6761	9	62	113	1.76991	2	111	0.006564
chr10	102159269	71	12.6761	9	62	152	1.97368	3	149	0.002873
chr10	75231380	142	12.6761	18	124	200	0.5	1	199	4e-06
chr11	114445992	213	12.6761	27	186	384	4.94792	19	365	0.00123
chr11	73844904	284	12.6761	36	248	325	5.84615	19	306	0.005241
chr11	59806145	71	12.6761	9	62	195	0.512821	1	194	2.1e-05
chr12	49559466	142	12.6761	18	124	303	1.65017	5	298	3e-06
chr13	75526540	426	12.6761	54	372	473	2.537	12	461	0
chr13	27440203	71	12.6761	9	62	115	0.869565	1	114	0.001727
chr16	89644991	71	12.6761	9	62	133	2.25564	3	130	0.006918
chr16	2155151	71	12.6761	9	62	302	2.64901	8	294	0.000872
chr17	50392433	71	12.6761	9	62	142	2.11268	3	139	0.004558
chr17	31034447	71	12.6761	9	62	201	2.48756	5	196	0.002465
chr17	16342652	284	12.6761	36	248	114	2.63158	3	111	0.004227
chr17	4960526	71	12.6761	9	62	119	0.840336	1	118	0.00138
chr20	17607498	355	12.6761	45	310	715	4.47552	32	683	2e-06
chr22	26491895	71	12.6761	9	62	90	1.11111	1	89	0.007148
chr3	52687370	71	12.6761	9	62	319	0.626959	2	317	0
chr3	180935178	71	12.6761	9	62	110	0.909091	1	109	0.002288
chr3	172821434	142	12.6761	18	124	96	0	0	96	0.000729
chr3	50347518	71	12.6761	9	62	89	1.1236	1	88	0.007572
chr4	169741996	71	12.6761	9	62	94	0	0	94	0.001356
chr5	151805325	142	12.6761	18	124	127	3.14961	4	123	0.008702
chr6	149802433	142	12.6761	18	124	144	2.77778	4	140	0.003512
chr6	53268535	142	12.6761	18	124	144	3.47222	5	139	0.008185
chr7	42937708	142	12.6761	18	124	320	4.6875	15	305	0.00397
chr7	43807277	213	12.6761	27	186	222	2.7027	6	216	0.00018
chr7	128092483	284	12.6761	36	248	375	5.6	21	354	0.002212
chr9	137188972	71	12.6761	9	62	94	1.06383	1	93	0.00568
chr9	33264400	71	12.6761	9	62	664	2.25904	15	649	1.4e-05
chrX	103587455	71	12.6761	9	62	163	1.84049	3	160	0.001734
chr4	151100491	6573	12.6731	833	5740	6782	1.8726	127	6655	0
chr1	7985145	726	12.6722	92	634	1809	2.81924	51	1758	0
chr6	12514682	363	12.6722	46	317	2110	4.78673	101	2009	0
chr8	100715485	363	12.6722	46	317	421	6.4133	27	394	0.003928
chr9	37588880	363	12.6722	46	317	1344	6.84524	92	1252	0.000456
chr3	12839492	4301	12.6715	545	3756	8112	1.77515	144	7968	0
chr1	154157036	292	12.6712	37	255	709	3.38505	24	685	0
chr4	82426116	292	12.6712	37	255	727	2.33838	17	710	0
chr10	78035667	6669	12.6706	845	5824	5880	7.97619	469	5411	0
chr3	186789357	734	12.6703	93	641	397	6.29723	25	372	0.001177
chr13	28664534	442	12.6697	56	386	1115	6.54709	73	1042	0.000118
chr20	44942344	221	12.6697	28	193	204	4.90196	10	194	0.008446
chr20	10420730	221	12.6697	28	193	285	3.85965	11	274	0.000436
chr8	66922378	592	12.6689	75	517	1026	4.2885	44	982	0
chr5	181237700	3410	12.6686	432	2978	6592	9.8301	648	5944	1.7e-05
chr14	52004220	371	12.6685	47	324	562	5.87189	33	529	0.000449
chr16	55868	150	12.6667	19	131	503	1.39165	7	496	0
chr16	89563312	300	12.6667	38	262	1105	5.15837	57	1048	8e-06
chr3	172821134	150	12.6667	19	131	111	0.900901	1	110	0.000976
chr7	74197015	829	12.6659	105	724	1347	3.78619	51	1296	0
chr2	231713200	3545	12.6657	449	3096	2458	7.20098	177	2281	0
chr11	75405647	7398	12.6656	937	6461	7826	3.1817	249	7577	0
chr2	73251288	608	12.6645	77	531	1314	1.97869	26	1288	0
chr11	67682727	229	12.6638	29	200	941	1.80659	17	924	0
chr19	16654104	229	12.6638	29	200	351	3.9886	14	337	0.000187
chr6	2948410	229	12.6638	29	200	845	5.32544	45	800	0.000183
chr9	125239164	229	12.6638	29	200	771	4.53956	35	736	2.1e-05
chr17	68046688	537	12.6629	68	469	1132	5.12367	58	1074	0
chr5	93683191	308	12.6623	39	269	279	2.86738	8	271	2.5e-05
chr5	150094980	387	12.6615	49	338	199	4.52261	9	190	0.002898
chr11	65121803	1943	12.6608	246	1697	3069	6.84262	210	2859	0
chr17	81868034	545	12.6606	69	476	359	3.62117	13	346	6e-06
chr1	109593027	158	12.6582	20	138	203	3.94089	8	195	0.004058
chr10	70157863	158	12.6582	20	138	164	0	0	164	8e-06
chr11	108140177	316	12.6582	40	276	376	2.92553	11	365	2e-06
chr12	57532754	158	12.6582	20	138	257	3.11284	8	249	0.000367
chr17	40296730	79	12.6582	10	69	149	0.671141	1	148	0.00022
chr17	42566056	158	12.6582	20	138	277	5.05415	14	263	0.007912
chr17	1897171	79	12.6582	10	69	213	2.34742	5	208	0.001165
chr17	75168301	632	12.6582	80	552	1252	8.06709	101	1151	0.001871
chr17	59112157	158	12.6582	20	138	101	1.9802	2	99	0.005471
chr17	40401028	79	12.6582	10	69	91	1.0989	1	90	0.006087
chr18	36109295	79	12.6582	10	69	63	0	0	63	0.009353
chr2	206791820	79	12.6582	10	69	103	1.94175	2	101	0.009708
chr2	135840489	79	12.6582	10	69	143	1.3986	2	141	0.001187
chr20	31606364	158	12.6582	20	138	313	4.47284	14	299	0.00227
chr3	179604595	237	12.6582	30	207	435	1.6092	7	428	0
chr3	167720260	79	12.6582	10	69	225	2.22222	5	220	0.000718
chr4	108035140	79	12.6582	10	69	102	0	0	102	0.000755
chr4	146189772	79	12.6582	10	69	298	1.67785	5	293	3.9e-05
chr7	139422902	79	12.6582	10	69	192	1.04167	2	190	9.6e-05
chrX	103358406	79	12.6582	10	69	362	1.10497	4	358	1e-06
chr14	54427109	403	12.6551	51	352	307	4.88599	15	292	0.00067
chr7	123541539	324	12.6543	41	283	177	4.51977	8	169	0.005562
chr1	235111823	245	12.6531	31	214	550	4	22	528	1.3e-05
chr17	3669500	245	12.6531	31	214	715	4.1958	30	685	6e-06
chr2	201085530	735	12.6531	93	642	490	2.2449	11	479	0
chr12	95866092	411	12.6521	52	359	975	1.84615	18	957	0
chr11	16755188	166	12.6506	21	145	444	4.95495	22	422	0.001766
chr17	57841253	332	12.6506	42	290	397	6.29723	25	372	0.004678
chr5	175961325	166	12.6506	21	145	135	1.48148	2	133	0.000651
chr7	55955253	166	12.6506	21	145	303	2.31023	7	296	1.6e-05
chrM	9156	166	12.6506	21	145	75	1.33333	1	74	0.009803
chrX	115650141	166	12.6506	21	145	260	5	13	247	0.007854
chr11	78073105	1004	12.6494	127	877	2054	4.08958	84	1970	0
chr9	110251374	1850	12.6486	234	1616	6699	4.19466	281	6418	0
chr1	6186368	253	12.6482	32	221	284	3.87324	11	273	0.000343
chr11	65022071	340	12.6471	43	297	275	5.81818	16	259	0.0065
chr11	108141617	340	12.6471	43	297	379	2.63852	10	369	1e-06
chr1	224375964	435	12.6437	55	380	764	7.72251	59	705	0.007128
chr1	120156605	87	12.6437	11	76	62	0	0	62	0.009556
chr10	68337281	87	12.6437	11	76	163	2.45399	4	159	0.003158
chr11	244433	87	12.6437	11	76	236	3.38983	8	228	0.004116
chr11	114450209	261	12.6437	33	228	333	3.3033	11	322	3.2e-05
chr12	69593005	435	12.6437	55	380	810	1.97531	16	794	0
chr15	48878728	174	12.6437	22	152	249	0.401606	1	248	0
chr16	29819756	87	12.6437	11	76	101	0	0	101	0.000748
chr17	40301577	87	12.6437	11	76	162	1.23457	2	160	0.000371
chr17	3720389	87	12.6437	11	76	355	2.25352	8	347	6.7e-05
chr2	65206217	87	12.6437	11	76	150	1.33333	2	148	0.000699
chr2	73729938	87	12.6437	11	76	280	3.92857	11	269	0.006285
chr2	46581374	87	12.6437	11	76	137	1.45985	2	135	0.001393
chr20	58444924	87	12.6437	11	76	122	0.819672	1	121	0.000899
chr21	33504073	87	12.6437	11	76	108	1.85185	2	106	0.00664
chr21	32604260	87	12.6437	11	76	258	3.48837	9	249	0.003794
chr5	134751266	174	12.6437	22	152	111	1.8018	2	109	0.002742
chr5	83056726	174	12.6437	22	152	321	3.42679	11	310	0.000187
chr6	85637068	87	12.6437	11	76	291	2.74914	8	283	0.000611
chr6	85637060	87	12.6437	11	76	291	2.06186	6	285	0.000103
chr9	128286005	87	12.6437	11	76	193	1.03627	2	191	7.3e-05
chrM	11666	87	12.6437	11	76	167	1.1976	2	165	0.000285
chrX	119876531	965	12.6425	122	843	2406	2.41064	58	2348	0
chr2	38745089	530	12.6415	67	463	931	3.65199	34	897	0
chr20	59030347	2745	12.6412	347	2398	7696	2.52079	194	7502	0
chr12	112022494	356	12.6404	45	311	351	1.9943	7	344	0
chr9	78329850	981	12.6402	124	857	536	2.23881	12	524	0
chr6	33711608	269	12.6394	34	235	403	2.48139	10	393	0
chr10	1017663	182	12.6374	23	159	237	4.21941	10	227	0.002809
chr10	72233630	182	12.6374	23	159	158	1.89873	3	155	0.000445
chr10	72233717	182	12.6374	23	159	160	3.125	5	155	0.002666
chr12	54286961	182	12.6374	23	159	136	2.94118	4	132	0.004162
chr14	77717556	1274	12.6374	161	1113	2417	2.44104	59	2358	0
chr3	101593893	182	12.6374	23	159	183	4.37158	8	175	0.00818
chr5	69177716	182	12.6374	23	159	495	2.62626	13	482	1e-06
chr17	75167896	823	12.6367	104	719	1273	6.28437	80	1193	1e-06
chr17	16382270	1923	12.6365	243	1680	2983	4.15689	124	2859	0
chr6	132815062	5342	12.6357	675	4667	7937	1.97808	157	7780	0
chr20	1369032	277	12.6354	35	242	426	4.46009	19	407	0.000127
chr20	59032250	2525	12.6337	319	2206	7517	4.1639	313	7204	0
chr1	62451694	95	12.6316	12	83	118	0	0	118	0.000237
chr1	71063866	95	12.6316	12	83	125	0.8	1	124	0.000679
chr1	67411471	190	12.6316	24	166	195	1.53846	3	192	4.9e-05
chr11	57742139	380	12.6316	48	332	744	0.94086	7	737	0
chr12	109110905	95	12.6316	12	83	189	3.7037	7	182	0.009611
chr12	101395555	95	12.6316	12	83	208	0.961538	2	206	2.7e-05
chr12	54181506	95	12.6316	12	83	81	1.23457	1	80	0.009537
chr12	49992571	95	12.6316	12	83	99	0	0	99	0.0008
chr2	10129673	190	12.6316	24	166	282	5.31915	15	267	0.007829
chr20	31801127	190	12.6316	24	166	165	3.0303	5	160	0.001935
chr20	34280376	760	12.6316	96	664	266	3.7594	10	256	7e-05
chr22	38683929	285	12.6316	36	249	301	5.64784	17	284	0.005079
chr22	42618864	285	12.6316	36	249	387	3.35917	13	374	1e-05
chr4	83056960	95	12.6316	12	83	499	1.60321	8	491	0
chr5	115913591	95	12.6316	12	83	157	3.18471	5	152	0.008327
chr12	21635611	3840	12.6302	485	3355	6436	4.30392	277	6159	0
chr6	36601792	673	12.63	85	588	1596	8.39599	134	1462	0.002352
chr14	52004407	483	12.6294	61	422	618	2.26537	14	604	0
chr4	48860973	293	12.628	37	256	208	4.32692	9	199	0.002582
chr1	203023370	198	12.6263	25	173	218	4.12844	9	209	0.002878
chr14	77717922	198	12.6263	25	173	115	0	0	115	0.000172
chr14	70359651	198	12.6263	25	173	265	0.377358	1	264	0
chr17	7014173	198	12.6263	25	173	1421	5.13723	73	1348	6.9e-05
chr17	78174653	198	12.6263	25	173	549	0.546448	3	546	0
chr2	218264420	198	12.6263	25	173	206	1.45631	3	203	2.4e-05
chr2	61868538	594	12.6263	75	519	1907	4.5097	86	1821	0
chr3	196943311	198	12.6263	25	173	234	0.854701	2	232	1e-06
chr4	48849969	198	12.6263	25	173	176	2.27273	4	172	0.000395
chr5	176388497	198	12.6263	25	173	630	2.85714	18	612	0
chr7	103312076	198	12.6263	25	173	387	3.35917	13	374	3.7e-05
chr7	112476033	198	12.6263	25	173	117	0.854701	1	116	0.000547
chrM	11973	3588	12.6254	453	3135	1490	1.00671	15	1475	0
chr3	129170291	998	12.6253	126	872	615	0.813008	5	610	0
chr19	49497297	8057	12.6226	1017	7040	5375	4.74419	255	5120	0
chr1	185297867	103	12.6214	13	90	113	1.76991	2	111	0.004163
chr1	161100588	309	12.6214	39	270	493	0.811359	4	489	0
chr1	27891858	103	12.6214	13	90	181	1.10497	2	179	9.8e-05
chr13	75605803	103	12.6214	13	90	278	3.59712	10	268	0.002345
chr17	68251127	103	12.6214	13	90	199	2.51256	5	194	0.001109
chr18	49787299	103	12.6214	13	90	301	2.99003	9	292	0.000527
chr20	44906876	103	12.6214	13	90	222	3.6036	8	214	0.004593
chr5	171406675	309	12.6214	39	270	1442	3.53675	51	1391	0
chr5	131159365	2163	12.6214	273	1890	3983	5.92518	236	3747	0
chr5	126544815	103	12.6214	13	90	140	0.714286	1	139	0.000254
chr7	23200776	103	12.6214	13	90	71	0	0	71	0.004822
chr7	42937849	103	12.6214	13	90	216	0.462963	1	215	3e-06
chr9	87730443	103	12.6214	13	90	137	1.45985	2	135	0.00109
chr9	137041156	103	12.6214	13	90	86	0	0	86	0.001775
chr9	135933018	103	12.6214	13	90	142	2.8169	4	138	0.006402
chrX	72197504	103	12.6214	13	90	206	1.45631	3	203	9.5e-05
chrX	154449252	103	12.6214	13	90	87	1.14943	1	86	0.006202
chr19	58392978	4643	12.6212	586	4057	4029	4.12013	166	3863	0
chr9	78329192	626	12.6198	79	547	385	6.23377	24	361	0.001619
chr15	76949657	523	12.6195	66	457	276	1.08696	3	273	0
chr15	76949780	523	12.6195	66	457	271	2.95203	8	263	1.6e-05
chr16	67228994	317	12.6183	40	277	331	6.0423	20	311	0.005936
chr2	15628461	317	12.6183	40	277	267	2.99625	8	259	4.8e-05
chr2	232569142	317	12.6183	40	277	254	5.11811	13	241	0.003454
chr15	78546676	642	12.6168	81	561	932	2.46781	23	909	0
chr18	57600994	214	12.6168	27	187	556	3.95683	22	534	2.2e-05
chr20	62136828	1189	12.6156	150	1039	1163	3.3534	39	1124	0
chr12	55757312	325	12.6154	41	284	382	6.5445	25	357	0.0084
chr14	45118120	325	12.6154	41	284	134	1.49254	2	132	0.000397
chr1	92837481	2418	12.6137	305	2113	7988	6.10916	488	7500	0
chr17	7577900	1213	12.6134	153	1060	2709	8.41639	228	2481	5.3e-05
chr1	179095897	111	12.6126	14	97	92	1.08696	1	91	0.004297
chr10	12196313	111	12.6126	14	97	480	3.75	18	462	0.000491
chr10	84152815	333	12.6126	42	291	455	5.05495	23	432	0.000235
chr17	63830927	222	12.6126	28	194	384	5.98958	23	361	0.007415
chr17	67344628	111	12.6126	14	97	207	1.93237	4	203	0.000239
chr18	56614445	111	12.6126	14	97	255	3.13725	8	247	0.001089
chr19	12952807	222	12.6126	28	194	723	1.1065	8	715	0
chr3	196291237	111	12.6126	14	97	137	0	0	137	6.3e-05
chr5	173034643	222	12.6126	28	194	631	3.16957	20	611	0
chr7	55954991	222	12.6126	28	194	350	2.85714	10	340	1.1e-05
chr7	5527322	1927	12.6103	243	1684	2694	6.94135	187	2507	0
chr12	15903414	571	12.6095	72	499	875	5.14286	45	830	1e-06
chr17	28722809	2173	12.6093	274	1899	5860	7.26962	426	5434	0
chr6	75241213	1848	12.6082	233	1615	2310	7.14286	165	2145	0
chr7	42917601	928	12.6078	117	811	1683	1.96078	33	1650	0
chr15	77046870	349	12.6074	44	305	385	5.97403	23	362	0.002809
chr1	109401903	468	12.6068	59	409	1485	7.54209	112	1373	0.001015
chr22	24557688	468	12.6068	59	409	1323	3.32577	44	1279	0
chr19	49499535	8202	12.6067	1034	7168	5774	6.75442	390	5384	0
chr1	207795184	238	12.605	30	208	254	4.33071	11	243	0.001603
chr1	114567993	119	12.605	15	104	299	1.33779	4	295	2e-06
chr1	39560909	357	12.605	45	312	137	2.18978	3	134	0.000871
chr10	1040959	119	12.605	15	104	296	2.36486	7	289	7.2e-05
chr14	69769228	119	12.605	15	104	216	2.31481	5	211	0.000366
chr18	59158641	119	12.605	15	104	239	3.34728	8	231	0.001709
chr2	27779650	476	12.605	60	416	840	0.595238	5	835	0
chr2	177216025	119	12.605	15	104	806	2.35732	19	787	0
chr22	29292501	119	12.605	15	104	193	3.10881	6	187	0.002534
chr3	196291362	119	12.605	15	104	139	1.43885	2	137	0.000802
chr4	145120088	119	12.605	15	104	102	0.980392	1	101	0.002184
chr8	144107420	119	12.605	15	104	465	4.73118	22	443	0.003331
chr8	145054317	119	12.605	15	104	332	1.20482	4	328	0
chr1	235111812	246	12.6016	31	215	550	3.27273	18	532	1e-06
chr12	112019889	246	12.6016	31	215	264	0.757576	2	262	0
chr22	29300263	246	12.6016	31	215	321	4.98442	16	305	0.001892
chr3	129171698	738	12.6016	93	645	528	4.16667	22	506	0
chr8	66922062	627	12.5997	79	548	1041	5.4755	57	984	0
chr11	88293892	127	12.5984	16	111	339	3.53982	12	327	0.000571
chr14	58232224	127	12.5984	16	111	159	1.88679	3	156	0.000738
chr16	66826564	127	12.5984	16	111	295	3.38983	10	285	0.000705
chr17	5421393	127	12.5984	16	111	280	1.42857	4	276	5e-06
chr6	108212204	381	12.5984	48	333	528	7.00758	37	491	0.00612
chr6	85618885	127	12.5984	16	111	273	4.3956	12	261	0.005392
chr7	20003255	381	12.5984	48	333	238	1.2605	3	235	1e-06
chr7	128769498	127	12.5984	16	111	177	2.82486	5	172	0.002036
chr8	53967222	127	12.5984	16	111	217	1.84332	4	213	0.000107
chr3	23918570	3985	12.5972	502	3483	7804	7.32957	572	7232	0
chr15	64365850	516	12.5969	65	451	1325	1.81132	24	1301	0
chr3	49359789	389	12.5964	49	340	1344	3.42262	46	1298	0
chr15	76949693	524	12.5954	66	458	274	3.28467	9	265	3.3e-05
chr17	63831204	262	12.5954	33	229	435	6.43678	28	407	0.008087
chr1	201970179	397	12.5945	50	347	753	5.44489	41	712	3.2e-05
chr7	123541151	397	12.5945	50	347	187	4.27807	8	179	0.002819
chr7	123541132	397	12.5945	50	347	187	1.60428	3	184	3.2e-05
chr14	21211232	1596	12.594	201	1395	1580	1.51899	24	1556	0
chr11	70207338	135	12.5926	17	118	136	2.20588	3	133	0.002384
chr12	95495098	135	12.5926	17	118	193	3.62694	7	186	0.00433
chr15	48879517	270	12.5926	34	236	263	3.42205	9	254	0.000193
chr15	65879734	270	12.5926	34	236	407	3.4398	14	393	1.1e-05
chr20	3221875	405	12.5926	51	354	410	5.85366	24	386	0.001344
chr5	75361034	135	12.5926	17	118	122	2.45902	3	119	0.005189
chr7	99396256	405	12.5926	51	354	707	5.94059	42	665	0.000182
chr12	112405989	6115	12.592	770	5345	5121	5.37004	275	4846	0
chrX	23836797	1223	12.592	154	1069	859	1.6298	14	845	0
chr6	159779672	413	12.5908	52	361	707	4.80905	34	673	4e-06
chr7	99396146	413	12.5908	52	361	742	6.60377	49	693	0.000827
chr12	56315227	278	12.5899	35	243	567	2.82187	16	551	0
chr14	34434520	278	12.5899	35	243	332	5.42169	18	314	0.002825
chr7	30612177	278	12.5899	35	243	306	3.92157	12	294	0.000221
chr10	84150240	421	12.5891	53	368	692	7.51445	52	640	0.00687
chr12	53028181	286	12.5874	36	250	329	1.21581	4	325	0
chr12	102077428	143	12.5874	18	125	165	3.0303	5	160	0.003028
chr15	88465688	143	12.5874	18	125	250	3.2	8	242	0.000696
chr16	2899285	143	12.5874	18	125	264	2.65152	7	257	0.000164
chr20	57378063	143	12.5874	18	125	190	2.10526	4	186	0.000332
chr3	52693463	143	12.5874	18	125	305	4.91803	15	290	0.006873
chr3	139352791	143	12.5874	18	125	261	1.91571	5	256	2.6e-05
chr3	197783711	143	12.5874	18	125	61	0	0	61	0.008479
chr7	128392360	286	12.5874	36	250	172	4.06977	7	165	0.004222
chr1	153991590	1303	12.5863	164	1139	951	8.4122	80	871	0.00206
chr2	24067697	731	12.5855	92	639	2202	4.26885	94	2108	0
chr16	11839914	294	12.585	37	257	85	0	0	85	0.001214
chr17	63831529	294	12.585	37	257	467	2.14133	10	457	0
chr3	122402768	294	12.585	37	257	578	4.49827	26	552	2.4e-05
chr4	48860931	294	12.585	37	257	210	5.2381	11	199	0.00889
chr1	163355343	151	12.5828	19	132	119	0	0	119	0.000161
chr1	163355345	151	12.5828	19	132	119	0.840336	1	118	0.000618
chr1	220145529	151	12.5828	19	132	187	1.60428	3	184	0.00012
chr10	119172466	302	12.5828	38	264	1661	7.40518	123	1538	0.003703
chr14	67677471	151	12.5828	19	132	88	0	0	88	0.00128
chr14	67677465	151	12.5828	19	132	88	1.13636	1	87	0.004511
chr17	5432667	151	12.5828	19	132	280	2.14286	6	274	2.6e-05
chr19	47745711	302	12.5828	38	264	136	1.47059	2	134	0.000376
chr22	32396206	151	12.5828	19	132	272	2.94118	8	264	0.000234
chr7	30497041	302	12.5828	38	264	372	2.41935	9	363	1e-06
chr12	6868972	1844	12.5813	232	1612	4111	9.02457	371	3740	3.2e-05
chr15	55181478	922	12.5813	116	806	375	7.2	27	348	0.00678
chr1	77129587	628	12.5796	79	549	765	1.56863	12	753	0
chr21	31668657	1415	12.5795	178	1237	1581	3.60531	57	1524	0
chr1	224193104	159	12.5786	20	139	467	4.49679	21	446	0.000746
chr1	154582171	159	12.5786	20	139	89	1.1236	1	88	0.0041
chr1	86862992	318	12.5786	40	278	1367	2.77981	38	1329	0
chr10	58287794	159	12.5786	20	139	777	3.0888	24	753	1e-06
chr10	84152586	318	12.5786	40	278	458	6.76856	31	427	0.008433
chr12	57721192	159	12.5786	20	139	110	0.909091	1	109	0.001052
chr12	120498301	795	12.5786	100	695	885	3.50282	31	854	0
chr12	10606344	159	12.5786	20	139	471	4.67091	22	449	0.001066
chr12	10606339	159	12.5786	20	139	473	1.47992	7	466	0
chr13	46791351	159	12.5786	20	139	235	2.97872	7	228	0.00047
chr20	63743295	159	12.5786	20	139	63	0	0	63	0.007121
chr6	159790619	159	12.5786	20	139	234	2.99145	7	227	0.000493
chr12	120197346	8571	12.5773	1078	7493	8335	7.24655	604	7731	0
chr1	1407156	326	12.5767	41	285	623	5.13644	32	591	7.6e-05
chr10	103392196	1145	12.5764	144	1001	1877	2.23761	42	1835	0
chr17	17246976	167	12.5749	21	146	480	4.375	21	459	0.000428
chr1	52772284	684	12.5731	86	598	694	4.17867	29	665	0
chr5	56504698	692	12.5723	87	605	1474	1.89959	28	1446	0
chr12	124912248	1392	12.5718	175	1217	1375	1.6	22	1353	0
chr7	56102893	3492	12.5716	439	3053	4369	3.66217	160	4209	0
chr1	161102353	350	12.5714	44	306	439	4.7836	21	418	0.000132
chr10	102685900	175	12.5714	22	153	153	2.61438	4	149	0.001777
chr10	46005500	175	12.5714	22	153	154	0.649351	1	153	5.9e-05
chr12	48141917	175	12.5714	22	153	162	3.7037	6	156	0.005973
chr13	30465906	175	12.5714	22	153	578	1.21107	7	571	0
chr20	59033579	175	12.5714	22	153	534	3.18352	17	517	6e-06
chr3	69104943	175	12.5714	22	153	238	3.78151	9	229	0.001572
chr3	179588949	350	12.5714	44	306	501	5.78842	29	472	0.000801
chr1	241497966	183	12.5683	23	160	776	6.31443	49	727	0.006295
chr1	25900784	1098	12.5683	138	960	770	2.72727	21	749	0
chr10	72233656	183	12.5683	23	160	159	0.628931	1	158	4.1e-05
chr22	36512579	557	12.5673	70	487	810	7.77778	63	747	0.004466
chr1	23693896	3390	12.5664	426	2964	6688	1.7494	117	6571	0
chr11	57326087	191	12.5654	24	167	366	2.73224	10	356	1e-05
chr14	52713890	191	12.5654	24	167	228	3.50877	8	220	0.000996
chr2	241238702	191	12.5654	24	167	120	2.5	3	117	0.004209
chr6	111015854	191	12.5654	24	167	223	2.69058	6	217	0.000239
chr11	61964601	1568	12.5638	197	1371	7913	6.12915	485	7428	0
chr1	86868099	199	12.5628	25	174	986	2.63692	26	960	0
chr1	35183880	199	12.5628	25	174	78	1.28205	1	77	0.007664
chr11	103062371	398	12.5628	50	348	205	1.46341	3	202	1e-05
chr15	65578088	199	12.5628	25	174	163	1.84049	3	160	0.000316
chr20	20026890	199	12.5628	25	174	304	3.61842	11	293	0.000285
chrM	8849	7960	12.5628	1000	6960	941	2.97556	28	913	0
chrM	14042	199	12.5628	25	174	123	0.813008	1	122	0.000386
chr3	122409880	406	12.5616	51	355	630	2.22222	14	616	0
chr10	75219306	414	12.5604	52	362	1051	2.28354	24	1027	0
chr11	94971412	207	12.5604	26	181	379	0.791557	3	376	0
chr2	169811919	207	12.5604	26	181	175	2.85714	5	170	0.001067
chr20	18569411	207	12.5604	26	181	369	0.542005	2	367	0
chr5	139369227	207	12.5604	26	181	328	5.4878	18	310	0.006171
chr21	39342945	629	12.5596	79	550	904	5.53097	50	854	2e-06
chr13	30460999	1322	12.5567	166	1156	1028	7.10117	73	955	1.9e-05
chr16	81082772	223	12.5561	28	195	470	2.34043	11	459	0
chr17	75778312	1115	12.5561	140	975	2057	3.6947	76	1981	0
chr1	25900675	1123	12.5557	141	982	774	2.84238	22	752	0
chr15	90231376	231	12.5541	29	202	534	6.55431	35	499	0.009069
chr9	32553837	470	12.5532	59	411	1150	3.21739	37	1113	0
chr9	130494894	1187	12.5527	149	1038	789	8.23828	65	724	0.003192
chr11	74977594	239	12.5523	30	209	231	2.5974	6	225	0.000103
chr14	23025928	717	12.5523	90	627	1013	6.71273	68	945	4.7e-05
chr22	41663990	1195	12.5523	150	1045	1757	6.82982	120	1637	0
chr8	120425352	239	12.5523	30	209	560	4.46429	25	535	6.8e-05
chr3	197955820	1952	12.5512	245	1707	4286	2.5665	110	4176	0
chr1	150622310	247	12.5506	31	216	219	1.36986	3	216	8e-06
chr1	150622299	247	12.5506	31	216	220	0.909091	2	218	2e-06
chr11	94963484	247	12.5506	31	216	368	4.8913	18	350	0.001013
chr14	52727505	247	12.5506	31	216	241	1.24481	3	238	2e-06
chr3	52708115	247	12.5506	31	216	964	3.63071	35	929	0
chr12	56712885	1992	12.5502	250	1742	4856	1.89456	92	4764	0
chr17	75181151	502	12.5498	63	439	1071	6.25584	67	1004	3.7e-05
chr1	6186425	255	12.549	32	223	286	3.84615	11	275	0.000348
chr15	76949563	510	12.549	64	446	262	3.43511	9	253	7.3e-05
chr3	184335135	263	12.5475	33	230	146	2.05479	3	143	0.000659
chr8	85214573	263	12.5475	33	230	239	1.25523	3	236	2e-06
chrX	70963245	263	12.5475	33	230	1470	5.85034	86	1384	0.000132
chr18	9124933	271	12.5461	34	237	772	5.82902	45	727	0.000536
chr11	7996052	279	12.5448	35	244	615	1.62602	10	605	0
chr14	34434264	279	12.5448	35	244	337	2.07715	7	330	1e-06
chr15	78897684	845	12.5444	106	739	411	4.37956	18	393	9e-06
chr8	116644929	566	12.5442	71	495	812	3.44828	28	784	0
chr1	154978064	869	12.5432	109	760	1327	4.97362	66	1261	0
chr22	20127034	885	12.5424	111	774	1425	4	57	1368	0
chr7	113116733	295	12.5424	37	258	152	1.97368	3	149	0.00041
chr7	73697918	303	12.5413	38	265	686	3.49854	24	662	0
chr8	109343644	311	12.5402	39	272	636	2.51572	16	620	0
chr21	39342942	630	12.5397	79	551	906	4.85651	44	862	0
chr18	49490823	2879	12.5391	361	2518	4645	8.9774	417	4228	1e-06
chr17	8377538	3230	12.5387	405	2825	7588	0.619399	47	7541	0
chr4	120059916	343	12.5364	43	300	360	2.77778	10	350	2e-06
chr7	26212649	343	12.5364	43	300	499	5.41082	27	472	0.000381
chr21	25725290	1045	12.5359	131	914	2661	3.26945	87	2574	0
chr6	36602740	710	12.5352	89	621	738	2.43902	18	720	0
chr3	179624391	718	12.5348	90	628	409	1.22249	5	404	0
chr13	49660736	375	12.5333	47	328	360	3.05556	11	349	4e-06
chr3	128620036	375	12.5333	47	328	177	0	0	177	2e-06
chr16	31093347	391	12.532	49	342	706	3.96601	28	678	0
chr10	100364711	407	12.5307	51	356	183	3.27869	6	177	0.000757
chr11	108146221	415	12.5301	52	363	394	1.26904	5	389	0
chr19	3053350	846	12.5296	106	740	183	4.37158	8	175	0.002226
chr6	44253713	2507	12.5249	314	2193	3334	7.07858	236	3098	0
chr18	46084507	1006	12.5249	126	880	1493	2.94709	44	1449	0
chr8	98041834	6060	12.5248	759	5301	7932	2.25668	179	7753	0
chr1	114717333	527	12.5237	66	461	450	6.22222	28	422	0.00128
chr1	45511273	1054	12.5237	132	922	7068	6.29598	445	6623	0
chr17	7578647	583	12.5214	73	510	895	2.34637	21	874	0
chr15	43792344	1350	12.5185	169	1181	1349	3.18755	43	1306	0
chr12	110436151	679	12.5184	85	594	968	4.54545	44	924	0
chr14	35317464	703	12.5178	88	615	937	1.92102	18	919	0
chr12	118145157	759	12.5165	95	664	1688	5.80569	98	1590	0
chr5	73503084	1518	12.5165	190	1328	3014	8.59323	259	2755	3.8e-05
chr19	58394752	5834	12.5129	730	5104	4636	3.04142	141	4495	0
chr9	19376511	5211	12.512	652	4559	7924	3.83645	304	7620	0
chr6	85677820	1175	12.5106	147	1028	360	4.16667	15	345	1e-05
chr8	73292758	2574	12.5097	322	2252	3760	5.55851	209	3551	0
chr5	86619467	2719	12.5046	340	2379	3941	6.2167	245	3696	0
chr2	47160270	4351	12.5029	544	3807	2660	2.33083	62	2598	0
chr1	6825120	96	12.5	12	84	377	3.97878	15	362	0.003012
chr1	28538287	48	12.5	6	42	146	1.36986	2	144	0.00322
chr1	31346719	16	12.5	2	14	191	0.52356	1	190	0.005752
chr1	39005632	88	12.5	11	77	114	0.877193	1	113	0.001551
chr1	53967986	40	12.5	5	35	262	2.29008	6	256	0.005827
chr1	70251207	104	12.5	13	91	99	1.0101	1	98	0.003155
chr1	75763226	56	12.5	7	49	368	2.98913	11	357	0.003357
chr1	87345356	104	12.5	13	91	250	2.8	7	243	0.000814
chr1	100291608	112	12.5	14	98	169	1.77515	3	166	0.000589
chr1	153534625	16	12.5	2	14	113	0	0	113	0.006794
chr1	163347832	128	12.5	16	112	105	0	0	105	0.000476
chr1	214332138	56	12.5	7	49	171	2.33918	4	167	0.006631
chr1	156058048	208	12.5	26	182	477	3.98323	19	458	7.2e-05
chr1	246544557	64	12.5	8	56	167	2.39521	4	163	0.005675
chr1	235137914	120	12.5	15	105	168	1.19048	2	166	0.000169
chr1	235111776	248	12.5	31	217	548	1.45985	8	540	0
chr1	225920051	192	12.5	24	168	279	1.07527	3	276	0
chr1	173864452	48	12.5	6	42	151	1.98675	3	148	0.007939
chr1	156701045	112	12.5	14	98	601	3.1614	19	582	4.6e-05
chr1	153606947	40	12.5	5	35	536	2.98507	16	520	0.007815
chr1	150622572	224	12.5	28	196	153	1.96078	3	150	0.000526
chr1	93154725	32	12.5	4	28	131	0.763359	1	130	0.003978
chr1	85252595	40	12.5	5	35	305	1.96721	6	299	0.002026
chr1	77696313	32	12.5	4	28	87	0	0	87	0.005419
chr1	74707146	24	12.5	3	21	113	0	0	113	0.002427
chr1	70144986	32	12.5	4	28	120	0.833333	1	119	0.006334
chr1	68150298	24	12.5	3	21	137	0.729927	1	136	0.006801
chr1	63440807	88	12.5	11	77	207	1.44928	3	204	0.000154
chr1	53921625	40	12.5	5	35	1080	1.48148	16	1064	9e-06
chr1	53238378	96	12.5	12	84	174	0.574713	1	173	4.4e-05
chr1	38863809	40	12.5	5	35	105	0.952381	1	104	0.007954
chr1	32775543	208	12.5	26	182	198	1.0101	2	196	1.2e-05
chr1	17018808	256	12.5	32	224	771	4.66926	36	735	2.4e-05
chr1	944295	128	12.5	16	112	189	1.0582	2	187	4.7e-05
chr1	944288	128	12.5	16	112	189	1.5873	3	186	0.00016
chr10	992645	56	12.5	7	49	258	0	0	258	0
chr10	45972715	144	12.5	18	126	344	5.23256	18	326	0.009021
chr10	68342023	224	12.5	28	196	197	2.03046	4	193	0.000113
chr10	73782330	304	12.5	38	266	431	3.7123	16	415	1.3e-05
chr10	74708600	120	12.5	15	105	141	2.12766	3	138	0.002283
chr10	123165205	248	12.5	31	217	686	6.70554	46	640	0.006755
chr10	125830596	184	12.5	23	161	192	4.16667	8	184	0.005972
chr10	124397417	128	12.5	16	112	105	1.90476	2	103	0.005651
chr10	119168313	400	12.5	50	350	1882	7.01382	132	1750	0.000348
chr10	100275108	80	12.5	10	70	131	0.763359	1	130	0.000669
chr10	73248928	56	12.5	7	49	67	0	0	67	0.009619
chr10	73242892	112	12.5	14	98	265	0.377358	1	264	0
chr10	56357769	64	12.5	8	56	156	2.5641	4	152	0.008777
chr10	43386251	360	12.5	45	315	810	6.54321	53	757	0.001037
chr10	1041259	96	12.5	12	84	258	0.775194	2	256	2e-06
chr11	764970	184	12.5	23	161	551	5.26316	29	522	0.001639
chr11	32097270	40	12.5	5	35	243	1.64609	4	239	0.001696
chr11	16755763	192	12.5	24	168	352	4.26136	15	337	0.00071
chr11	66058093	88	12.5	11	77	187	0	0	187	4e-06
chr11	61368990	56	12.5	7	49	188	2.65957	5	183	0.008361
chr11	61795566	48	12.5	6	42	238	1.68067	4	234	0.000995
chr11	63750194	88	12.5	11	77	125	2.4	3	122	0.008092
chr11	64194571	80	12.5	10	70	287	1.74216	5	282	6.9e-05
chr11	112233599	232	12.5	29	203	354	3.9548	14	340	0.000201
chr11	114443870	176	12.5	22	154	340	1.47059	5	335	0
chr11	77842481	72	12.5	9	63	100	1	1	99	0.004381
chr11	85654111	136	12.5	17	119	275	3.27273	9	266	0.000672
chr11	74965097	280	12.5	35	245	461	5.63991	26	435	0.001598
chr11	78113888	56	12.5	7	49	95	1.05263	1	94	0.007875
chr11	72109590	32	12.5	4	28	126	0	0	126	0.0007
chr11	66849002	40	12.5	5	35	132	1.51515	2	130	0.008703
chr11	66342167	48	12.5	6	42	102	0.980392	1	101	0.006824
chr11	62852085	136	12.5	17	119	169	1.18343	2	167	0.00013
chr11	61312019	80	12.5	10	70	152	1.31579	2	150	0.000825
chr11	33141897	32	12.5	4	28	210	0.952381	2	208	0.000956
chr11	33141508	16	12.5	2	14	195	0	0	195	0.000296
chr11	6682112	200	12.5	25	175	936	2.24359	21	915	0
chr11	3006905	80	12.5	10	70	85	1.17647	1	84	0.009269
chr12	2797221	152	12.5	19	133	290	2.06897	6	284	1.8e-05
chr12	16037207	80	12.5	10	70	218	2.29358	5	213	0.001067
chr12	67282010	16	12.5	2	14	112	0	0	112	0.007066
chr12	88048364	160	12.5	20	140	100	2	2	98	0.006322
chr12	95866081	424	12.5	53	371	979	3.06435	30	949	0
chr12	109110788	96	12.5	12	84	189	1.5873	3	186	0.000296
chr12	54287065	136	12.5	17	119	123	1.62602	2	121	0.001851
chr12	123621085	104	12.5	13	91	241	0	0	241	0
chr12	110496039	184	12.5	23	161	701	2.1398	15	686	0
chr12	103951263	120	12.5	15	105	97	2.06186	2	95	0.00957
chr12	75504034	48	12.5	6	42	135	0	0	135	0.000211
chr12	66123554	48	12.5	6	42	82	0	0	82	0.004441
chr12	56311214	256	12.5	32	224	491	2.24033	11	480	0
chr12	49989541	240	12.5	30	210	179	0.558659	1	178	9e-06
chr12	10613511	120	12.5	15	105	457	1.75055	8	449	0
chr12	10606051	144	12.5	18	126	362	2.20994	8	354	7e-06
chr13	45283635	112	12.5	14	98	81	1.23457	1	80	0.00899
chr13	21177412	48	12.5	6	42	193	1.5544	3	190	0.001611
chr13	98006212	72	12.5	9	63	137	1.45985	2	135	0.002136
chr13	99541639	72	12.5	9	63	112	1.78571	2	110	0.007513
chr13	99563127	104	12.5	13	91	137	2.91971	4	133	0.008719
chr14	23097827	88	12.5	11	77	169	2.95858	5	164	0.006296
chr14	35050182	32	12.5	4	28	83	0	0	83	0.006714
chr14	35050183	32	12.5	4	28	83	0	0	83	0.006714
chr14	60968278	104	12.5	13	91	73	0	0	73	0.004434
chr14	52708771	160	12.5	20	140	217	3.22581	7	210	0.001156
chr14	96527534	208	12.5	26	182	144	2.08333	3	141	0.000975
chr14	103571658	40	12.5	5	35	135	0.740741	1	134	0.001967
chr14	74484542	40	12.5	5	35	263	2.28137	6	257	0.005685
chr14	69885530	248	12.5	31	217	215	4.65116	10	205	0.005098
chr14	67651451	144	12.5	18	126	199	4.0201	8	191	0.006494
chr15	75340191	224	12.5	28	196	373	5.36193	20	353	0.003176
chr15	76949872	512	12.5	64	448	270	1.85185	5	265	1e-06
chr15	63071784	184	12.5	23	161	211	4.2654	9	202	0.004998
chr15	63591408	48	12.5	6	42	77	0	0	77	0.005968
chr15	80138195	192	12.5	24	168	158	3.79747	6	152	0.006886
chr15	101293133	256	12.5	32	224	452	1.99115	9	443	0
chr15	90984129	80	12.5	10	70	143	2.0979	3	140	0.003953
chr15	82372627	16	12.5	2	14	1308	0.764526	10	1298	0.000323
chr15	69452922	32	12.5	4	28	165	1.21212	2	163	0.00453
chr15	41332545	32	12.5	4	28	114	0.877193	1	113	0.008179
chr16	56831993	64	12.5	8	56	111	0.900901	1	110	0.002784
chr16	74306087	216	12.5	27	189	197	4.06091	8	189	0.003745
chr16	66808612	200	12.5	25	175	368	4.34783	16	352	0.000635
chr16	46956726	160	12.5	20	140	113	1.76991	2	111	0.002861
chr16	19714913	24	12.5	3	21	91	0	0	91	0.006981
chr16	1997771	128	12.5	16	112	232	3.01724	7	225	0.000979
chr17	8289955	56	12.5	7	49	264	2.65152	7	257	0.003578
chr17	8289971	56	12.5	7	49	264	1.13636	3	261	5.9e-05
chr17	5432654	152	12.5	19	133	280	5	14	266	0.008977
chr17	792217	72	12.5	9	63	98	1.02041	1	97	0.004903
chr17	2670313	32	12.5	4	28	85	0	0	85	0.006031
chr17	82036600	376	12.5	47	329	574	6.62021	38	536	0.002801
chr17	82019054	192	12.5	24	168	883	4.53001	40	843	4.9e-05
chr17	80137437	184	12.5	23	161	757	6.47292	49	708	0.009215
chr17	76311225	40	12.5	5	35	166	0	0	166	5.4e-05
chr17	75393688	48	12.5	6	42	107	0.934579	1	106	0.005309
chr17	67347230	88	12.5	11	77	187	1.06952	2	185	0.000112
chr17	58346197	312	12.5	39	273	240	4.58333	11	229	0.002191
chr17	42125549	232	12.5	29	203	246	3.65854	9	237	0.000668
chr17	41987824	88	12.5	11	77	205	0.487805	1	204	9e-06
chr17	40413242	32	12.5	4	28	88	0	0	88	0.005137
chr17	28648646	64	12.5	8	56	149	2.01342	3	146	0.004613
chr17	6644645	32	12.5	4	28	242	2.06612	5	237	0.009753
chr17	2689600	72	12.5	9	63	218	2.29358	5	213	0.001443
chr17	2324359	40	12.5	5	35	205	1.46341	3	202	0.001895
chr18	21629774	40	12.5	5	35	109	0.917431	1	108	0.006589
chr18	12326124	80	12.5	10	70	240	3.75	9	231	0.009464
chr18	9122525	240	12.5	30	210	721	5.27046	38	683	0.000275
chr18	49783730	128	12.5	16	112	323	3.40557	11	312	0.00056
chr18	47156124	256	12.5	32	224	290	3.44828	10	280	0.000145
chr18	12356742	32	12.5	4	28	82	0	0	82	0.007084
chr19	8485675	152	12.5	19	133	160	1.25	2	158	0.000185
chr19	8485903	168	12.5	21	147	180	2.22222	4	176	0.000461
chr19	12953089	256	12.5	32	224	771	3.50195	27	744	0
chr19	7926795	176	12.5	22	154	165	1.81818	3	162	0.000352
chr2	26290424	152	12.5	19	133	184	2.71739	5	179	0.001143
chr2	47803558	48	12.5	6	42	75	0	0	75	0.006721
chr2	74214964	528	12.5	66	462	455	1.0989	5	450	0
chr2	75646902	48	12.5	6	42	237	2.53165	6	231	0.006109
chr2	97646055	24	12.5	3	21	451	0.886918	4	447	0.00019
chr2	99186215	48	12.5	6	42	157	1.27389	2	155	0.002009
chr2	112663738	40	12.5	5	35	94	0	0	94	0.002739
chr2	121765548	48	12.5	6	42	191	0.52356	1	190	8.8e-05
chr2	189771760	136	12.5	17	119	179	3.35196	6	173	0.004072
chr2	135840713	80	12.5	10	70	150	1.33333	2	148	0.000914
chr2	98600662	72	12.5	9	63	137	1.45985	2	135	0.002136
chr2	70281440	56	12.5	7	49	224	1.33929	3	221	0.000291
chr2	61872310	504	12.5	63	441	1740	3.85057	67	1673	0
chr2	54972745	232	12.5	29	203	165	4.24242	7	158	0.008134
chr2	32024137	264	12.5	33	231	959	3.02398	29	930	0
chr2	27384030	144	12.5	18	126	222	2.25225	5	217	0.000194
chr2	19896776	32	12.5	4	28	204	0	0	204	1.3e-05
chr20	35177244	32	12.5	4	28	108	0	0	108	0.001785
chr20	63981207	16	12.5	2	14	113	0	0	113	0.006794
chr20	37228704	440	12.5	55	385	432	6.25	27	405	0.002324
chr20	59033772	152	12.5	19	133	468	3.84615	18	450	0.000202
chr20	32703351	72	12.5	9	63	105	0.952381	1	104	0.00331
chr21	39343017	592	12.5	74	518	884	8.25792	73	811	0.009917
chr21	25603880	88	12.5	11	77	332	3.61446	12	320	0.002755
chr21	17609085	80	12.5	10	70	119	0.840336	1	118	0.001315
chr22	19520525	112	12.5	14	98	181	3.31492	6	175	0.005252
chr22	37878164	880	12.5	110	770	775	4.51613	35	740	0
chr22	41231251	56	12.5	7	49	68	0	0	68	0.009041
chr22	25457338	16	12.5	2	14	233	0.429185	1	232	0.001958
chr22	26491681	72	12.5	9	63	90	1.11111	1	89	0.007711
chr22	46357193	56	12.5	7	49	99	1.0101	1	98	0.006371
chr22	32387835	248	12.5	31	217	358	2.7933	10	348	6e-06
chr3	22381973	40	12.5	5	35	722	1.38504	10	712	1.4e-05
chr3	42594878	64	12.5	8	56	304	2.63158	8	296	0.001466
chr3	100166361	144	12.5	18	126	226	4.42478	10	216	0.007769
chr3	100176333	184	12.5	23	161	254	5.11811	13	241	0.009321
chr3	138622345	80	12.5	10	70	192	1.5625	3	189	0.000399
chr3	138622387	80	12.5	10	70	192	1.5625	3	189	0.000399
chr3	138633307	96	12.5	12	84	211	2.8436	6	205	0.002093
chr3	160413494	32	12.5	4	28	189	1.0582	2	187	0.001969
chr3	196536723	168	12.5	21	147	258	2.32558	6	252	6.1e-05
chr3	179580996	160	12.5	20	140	340	4.70588	16	324	0.003079
chr3	179624364	720	12.5	90	630	409	1.22249	5	404	0
chr3	196291274	120	12.5	15	105	138	2.89855	4	134	0.006807
chr3	196291263	120	12.5	15	105	138	2.17391	3	135	0.002679
chr3	180984580	240	12.5	30	210	439	1.59453	7	432	0
chr3	179601742	288	12.5	36	252	501	1.59681	8	493	0
chr3	170866355	672	12.5	84	588	578	6.22837	36	542	0.000256
chr3	169483753	488	12.5	61	427	244	3.68852	9	235	0.000226
chr3	113719088	232	12.5	29	203	112	1.78571	2	110	0.002281
chr3	58428556	120	12.5	15	105	429	4.4289	19	410	0.002459
chr3	52401523	56	12.5	7	49	76	0	0	76	0.00553
chr3	48433858	32	12.5	4	28	123	0.813008	1	122	0.005577
chr3	42786051	248	12.5	31	217	320	2.1875	7	313	2e-06
chr3	25737341	24	12.5	3	21	92	0	0	92	0.006651
chr3	14112154	48	12.5	6	42	126	1.5873	2	124	0.007653
chr4	25929589	104	12.5	13	91	133	2.25564	3	130	0.004258
chr4	17837697	64	12.5	8	56	67	0	0	67	0.008751
chr4	106327542	104	12.5	13	91	244	3.27869	8	236	0.002207
chr4	168928273	40	12.5	5	35	133	1.50376	2	131	0.008361
chr4	176320129	80	12.5	10	70	114	1.75439	2	112	0.005856
chr4	182890204	72	12.5	9	63	74	0	0	74	0.005181
chr4	139295833	24	12.5	3	21	246	1.21951	3	243	0.004329
chr4	121817503	200	12.5	25	175	179	3.35196	6	173	0.002239
chr4	121683397	96	12.5	12	84	370	2.7027	10	360	0.000168
chr4	83263916	48	12.5	6	42	211	2.36967	5	206	0.006054
chr4	82893956	104	12.5	13	91	257	1.94553	5	252	9.4e-05
chr4	10088689	40	12.5	5	35	114	0.877193	1	113	0.005212
chr5	314825	248	12.5	31	217	2298	3.35074	77	2221	0
chr5	917981	56	12.5	7	49	1009	3.46878	35	974	0.002469
chr5	32601350	88	12.5	11	77	142	2.11268	3	139	0.003516
chr5	33162570	96	12.5	12	84	293	3.41297	10	283	0.001997
chr5	69226359	208	12.5	26	182	272	3.30882	9	263	0.000251
chr5	86620813	48	12.5	6	42	120	1.66667	2	118	0.009946
chr5	94695596	24	12.5	3	21	195	0.512821	1	194	0.000867
chr5	122818871	56	12.5	7	49	197	2.03046	4	193	0.002538
chr5	122829872	32	12.5	4	28	181	0.552486	1	180	0.000498
chr5	138810204	16	12.5	2	14	106	0	0	106	0.008944
chr5	115913842	104	12.5	13	91	173	1.15607	2	171	0.000166
chr5	160422153	24	12.5	3	21	117	0	0	117	0.002007
chr5	163444875	96	12.5	12	84	213	2.8169	6	207	0.001931
chr5	139326251	256	12.5	32	224	181	3.8674	7	174	0.003202
chr5	176384263	280	12.5	35	245	675	1.77778	12	663	0
chr5	146113999	192	12.5	24	168	104	1.92308	2	102	0.004317
chr5	126546339	120	12.5	15	105	156	3.20513	5	151	0.006558
chr5	87394383	128	12.5	16	112	194	3.09278	6	188	0.002299
chr5	41730419	32	12.5	4	28	289	1.7301	5	284	0.003309
chr5	16463492	64	12.5	8	56	136	1.47059	2	134	0.002783
chr5	216844	24	12.5	3	21	96	0	0	96	0.00548
chr6	43029576	40	12.5	5	35	243	0.823045	2	241	0.000115
chr6	52677155	80	12.5	10	70	262	3.05344	8	254	0.002479
chr6	57184569	32	12.5	4	28	298	2.01342	6	292	0.006034
chr6	63580208	40	12.5	5	35	484	1.23967	6	478	2.7e-05
chr6	63580225	40	12.5	5	35	487	2.87474	14	473	0.006977
chr6	73500738	48	12.5	6	42	95	1.05263	1	94	0.009721
chr6	42886523	24	12.5	3	21	261	0.766284	2	259	0.000731
chr6	42937778	56	12.5	7	49	93	0	0	93	0.001982
chr6	110960586	96	12.5	12	84	669	2.54111	17	652	7e-06
chr6	110967764	120	12.5	15	105	745	4.69799	35	710	0.001433
chr6	116593165	192	12.5	24	168	240	0.416667	1	239	0
chr6	159788067	200	12.5	25	175	517	3.2882	17	500	6e-06
chr6	144094984	464	12.5	58	406	402	5.47264	22	380	0.000573
chr6	134965023	80	12.5	10	70	100	1	1	99	0.003883
chr6	134172258	32	12.5	4	28	264	1.13636	3	261	0.000727
chr6	113940982	312	12.5	39	273	231	1.7316	4	227	9e-06
chr6	85637335	72	12.5	9	63	222	0.45045	1	221	6e-06
chr6	79201650	232	12.5	29	203	585	3.76068	22	563	7e-06
chr6	34288575	168	12.5	21	147	114	1.75439	2	112	0.002579
chr6	26056126	80	12.5	10	70	146	2.73973	4	142	0.008736
chr6	8079656	176	12.5	22	154	667	0.89955	6	661	0
chr7	72837014	72	12.5	9	63	157	2.54777	4	153	0.006644
chr7	72837189	72	12.5	9	63	162	0.617284	1	161	0.000146
chr7	43807224	224	12.5	28	196	228	4.38596	10	218	0.003296
chr7	143264092	56	12.5	7	49	262	1.52672	4	258	0.000237
chr7	148800748	120	12.5	15	105	132	1.51515	2	130	0.001278
chr7	97181723	72	12.5	9	63	87	0	0	87	0.002285
chr7	99366094	256	12.5	32	224	401	2.24439	9	392	0
chr7	141006205	288	12.5	36	252	374	3.74332	14	360	4.5e-05
chr7	123542026	248	12.5	31	217	167	2.39521	4	163	0.000556
chr7	95407059	32	12.5	4	28	377	1.06101	4	373	0.000133
chr7	33095399	56	12.5	7	49	84	0	0	84	0.003403
chr7	30496771	344	12.5	43	301	388	4.63918	18	370	0.00021
chr7	22510741	64	12.5	8	56	283	1.41343	4	279	6.2e-05
chr8	58582611	104	12.5	13	91	279	1.79211	5	274	3.6e-05
chr8	30105894	112	12.5	14	98	82	1.21951	1	81	0.008444
chr8	103443127	48	12.5	6	42	70	0	0	70	0.009062
chr8	125022222	184	12.5	23	161	71	0	0	71	0.003984
chr8	95057824	32	12.5	4	28	180	1.11111	2	178	0.002688
chr8	101198982	152	12.5	19	133	462	3.67965	17	445	0.000136
chr8	96250936	40	12.5	5	35	89	0	0	89	0.003627
chr9	36677570	32	12.5	4	28	132	0.757576	1	131	0.003814
chr9	95087024	296	12.5	37	259	105	2.85714	3	102	0.008208
chr9	98015474	200	12.5	25	175	356	0.842697	3	353	0
chr9	135933280	112	12.5	14	98	132	2.27273	3	129	0.004045
chr9	113275446	24	12.5	3	21	103	0	0	103	0.003913
chr9	113273428	48	12.5	6	42	132	1.51515	2	130	0.005895
chr9	35813658	96	12.5	12	84	199	2.51256	5	194	0.001461
chrM	11620	88	12.5	11	77	161	2.48447	4	157	0.003772
chrM	2191	16	12.5	2	14	110	0	0	110	0.007642
chrX	11121627	56	12.5	7	49	218	1.37615	3	215	0.000371
chrX	134473370	144	12.5	18	126	398	3.51759	14	384	0.000205
chrX	115650197	168	12.5	21	147	289	3.46021	10	279	0.000444
chrX	153447696	72	12.5	9	63	171	2.33918	4	167	0.003709
chrX	130129402	136	12.5	17	119	226	1.32743	3	223	2e-05
chrX	24788547	168	12.5	21	147	139	0.719424	1	138	0.000169
KI270879.1	278414	24	12.5	3	21	167	0	0	167	0.000193
chr20	58910961	2882	12.4913	360	2522	1002	8.98204	90	912	0.003363
chr10	72275360	1089	12.4885	136	953	517	3.67505	19	498	0
chr6	85677995	1081	12.4884	135	946	367	1.08992	4	363	0
chr1	45511253	1057	12.4882	132	925	6971	5.88151	410	6561	0
chr15	59768763	1009	12.4876	126	883	592	7.09459	42	550	0.000918
chr17	43000066	8089	12.4861	1010	7079	7970	5.74655	458	7512	0
chrM	4553	1778	12.4859	222	1556	323	6.19195	20	303	0.001552
chrM	946	3108	12.4839	388	2720	432	0.925926	4	428	0
chr2	174720696	1274	12.4804	159	1115	1352	4.80769	65	1287	0
chr4	151101059	7108	12.4789	887	6221	7126	1.12265	80	7046	0
chr3	101576865	577	12.4783	72	505	735	4.62585	34	701	0
chr20	5115172	537	12.4767	67	470	529	6.80529	36	493	0.002445
chr9	125236413	529	12.4764	66	463	1210	4.13223	50	1160	0
chr10	104266188	513	12.4756	64	449	749	2.67023	20	729	0
chr5	138558649	513	12.4756	64	449	596	4.69799	28	568	5e-06
chr3	23919275	4064	12.4754	507	3557	7968	5.66014	451	7517	0
chr14	102081495	1515	12.4752	189	1326	502	4.78088	24	478	2e-06
chr2	131492279	497	12.4748	62	435	354	0.282486	1	353	0
chr18	49490494	2950	12.4746	368	2582	4674	1.24091	58	4616	0
chr15	76283792	449	12.4722	56	393	617	1.94489	12	605	0
chr13	30461285	1323	12.4717	165	1158	1147	7.0619	81	1066	1e-05
chr17	81239668	441	12.4717	55	386	508	4.72441	24	484	2.8e-05
chr5	131159417	2181	12.4713	272	1909	3991	5.01128	200	3791	0
chr12	56107553	433	12.4711	54	379	1119	3.75335	42	1077	0
chr2	197503223	1692	12.4704	211	1481	1679	3.87135	65	1614	0
chr15	60354180	802	12.4688	100	702	2770	1.62455	45	2725	0
chr22	41622075	401	12.4688	50	351	922	5.85683	54	868	6.4e-05
chr16	29697358	377	12.4668	47	330	197	5.07614	10	187	0.007721
chr3	63834014	369	12.4661	46	323	376	1.59574	6	370	0
chr3	49024554	361	12.4654	45	316	1038	6.93642	72	966	0.001587
chr15	48342349	690	12.4638	86	604	563	2.30906	13	550	0
chr5	74770768	345	12.4638	43	302	245	0.816327	2	243	0
chr10	84153149	337	12.4629	42	295	458	1.0917	5	453	0
chr1	52772452	658	12.462	82	576	682	7.62463	52	630	0.00424
chr8	54147857	313	12.4601	39	274	327	4.28135	14	313	0.000307
chr2	47160461	4351	12.4569	542	3809	2635	6.33776	167	2468	0
chr1	153662377	867	12.4567	108	759	1005	7.8607	79	926	0.00124
chr17	57839519	289	12.4567	36	253	297	5.05051	15	282	0.002419
chr17	28468036	3155	12.4564	393	2762	3408	5.4284	185	3223	0
chr12	56643956	1999	12.4562	249	1750	2655	9.15254	243	2412	0.000343
chr11	68896546	570	12.4561	71	499	351	4.2735	15	336	5.6e-05
chr20	49289199	1140	12.4561	142	998	869	4.25777	37	832	0
chr1	26475864	835	12.4551	104	731	677	2.36337	16	661	0
chr14	49618979	554	12.4549	69	485	1169	2.30967	27	1142	0
chr12	6870130	2473	12.4545	308	2165	4761	9.59882	457	4304	0.00021
chr1	151759687	273	12.4542	34	239	412	3.39806	14	398	1.1e-05
chr2	240130941	546	12.4542	68	478	616	5.03247	31	585	1e-05
chr12	56311008	265	12.4528	33	232	509	4.51866	23	486	9.7e-05
chr2	32023992	265	12.4528	33	232	959	6.04797	58	901	0.00071
chr14	69380437	787	12.4524	98	689	1007	6.55412	66	941	2.5e-05
chr19	47209277	257	12.4514	32	225	172	0	0	172	4e-06
chr1	150308286	506	12.4506	63	443	1548	6.91214	107	1441	0.000127
chr6	132816997	5534	12.4503	689	4845	7894	0.924753	73	7821	0
chr1	150622230	249	12.4498	31	218	224	2.23214	5	219	6.1e-05
chr7	55999932	249	12.4498	31	218	114	2.63158	3	111	0.005339
chr7	93926325	498	12.4498	62	436	107	0.934579	1	106	0.000769
chr1	110401403	723	12.4481	90	633	864	7.17593	62	802	0.000523
chr10	60794765	241	12.4481	30	211	412	5.58252	23	389	0.003161
chr11	57740864	241	12.4481	30	211	380	5	19	361	0.001363
chr14	52727809	233	12.4464	29	204	231	3.0303	7	224	0.000298
chr2	177219508	233	12.4464	29	204	267	3.74532	10	257	0.000556
chr4	88521227	233	12.4464	29	204	300	5	15	285	0.003283
chr10	130160801	225	12.4444	28	197	491	6.31365	31	460	0.008714
chr15	40036121	1125	12.4444	140	985	1079	2.595	28	1051	0
chr16	18791764	450	12.4444	56	394	192	0.520833	1	191	2e-06
chr19	44903618	225	12.4444	28	197	338	2.66272	9	329	1e-05
chr19	12954213	450	12.4444	56	394	721	2.63523	19	702	0
chr7	55955041	225	12.4444	28	197	355	4.50704	16	339	0.000788
chr7	140706579	900	12.4444	112	788	2136	4.02622	86	2050	0
chr7	26192076	1117	12.444	139	978	1085	1.38249	15	1070	0
chr6	34424710	4878	12.4436	607	4271	8143	6.31217	514	7629	0
chr3	12839364	4645	12.4435	578	4067	8091	1.69324	137	7954	0
chr17	16441463	1093	12.4428	136	957	1059	6.51558	69	990	4e-06
chr10	72233173	217	12.4424	27	190	228	3.94737	9	219	0.001864
chr11	106098500	217	12.4424	27	190	87	0	0	87	0.001265
chr14	52719020	217	12.4424	27	190	227	3.0837	7	220	0.000418
chr22	36511652	643	12.4417	80	563	920	7.5	69	851	0.001442
chr14	58252216	426	12.4413	53	373	777	5.14801	40	737	1e-05
chr2	231713350	3617	12.4412	450	3167	2386	4.35876	104	2282	0
chr1	161100716	418	12.4402	52	366	519	0.578035	3	516	0
chr2	169811967	209	12.4402	26	183	174	2.29885	4	170	0.000489
chr8	120443284	209	12.4402	26	183	525	3.42857	18	507	8e-06
chr14	77717559	1238	12.4394	154	1084	2407	1.49564	36	2371	0
chr7	99459159	997	12.4373	124	873	1962	1.73293	34	1928	0
chr1	153534611	3289	12.4354	409	2880	6849	4.02979	276	6573	0
chr10	102162460	193	12.4352	24	169	228	3.07018	7	221	0.000504
chr12	42313946	193	12.4352	24	169	293	4.09556	12	281	0.001122
chr14	77717983	193	12.4352	24	169	109	1.83486	2	107	0.003277
chr16	84779617	193	12.4352	24	169	114	2.63158	3	111	0.006491
chr20	49289184	1158	12.4352	144	1014	872	3.66972	32	840	0
chr6	116593156	193	12.4352	24	169	247	4.04858	10	237	0.002006
chr8	103440169	193	12.4352	24	169	309	4.20712	13	296	0.001127
chr12	53299412	1343	12.4348	167	1176	1438	2.78164	40	1398	0
chr6	44253816	2477	12.4344	308	2169	3176	4.3136	137	3039	0
chr1	161100635	378	12.4339	47	331	499	5.81162	29	470	0.000866
chr12	55757511	378	12.4339	47	331	414	1.69082	7	407	0
chr14	51993792	378	12.4339	47	331	558	5.19713	29	529	0.000116
chr2	10783983	756	12.4339	94	662	652	7.82209	51	601	0.00594
chr1	241497916	185	12.4324	23	162	791	2.90771	23	768	0
chr1	235109717	370	12.4324	46	324	352	1.13636	4	348	0
chr14	90264046	185	12.4324	23	162	244	4.5082	11	233	0.004675
chr7	100089059	185	12.4324	23	162	331	5.43807	18	313	0.008107
chr6	116590334	177	12.4294	22	155	279	3.94265	11	268	0.001268
chr7	26212475	354	12.4294	44	310	574	1.56794	9	565	0
chr9	92210470	531	12.4294	66	465	375	5.6	21	354	0.000894
chrX	70963328	177	12.4294	22	155	1463	1.162	17	1446	0
chr12	21635393	3838	12.4283	477	3361	6403	3.45151	221	6182	0
chr19	47755400	523	12.4283	65	458	191	4.71204	9	182	0.004293
chr14	98972831	346	12.4277	43	303	820	5.2439	43	777	3.1e-05
chr5	74773900	346	12.4277	43	303	243	1.23457	3	240	1e-06
chrX	16844785	346	12.4277	43	303	750	6.93333	52	698	0.003861
chr10	43386399	338	12.426	42	296	777	3.7323	29	748	0
chr17	75706594	169	12.426	21	148	185	1.08108	2	183	4e-05
chr22	31427138	169	12.426	21	148	381	3.41207	13	368	0.000114
chr15	43771362	668	12.4251	83	585	350	4.57143	16	334	9.4e-05
chr8	56073184	6342	12.4251	788	5554	8041	6.69071	538	7503	0
chr7	99459162	998	12.4248	124	874	1962	3.8736	76	1886	0
chr1	39034563	990	12.4242	123	867	2347	3.9199	92	2255	0
chr10	75211143	330	12.4242	41	289	938	6.07676	57	881	0.000326
chr5	138555509	821	12.4239	102	719	600	2.83333	17	583	0
chr1	67430275	161	12.4224	20	141	2992	2.84091	85	2907	0
chr17	47682831	161	12.4224	20	141	255	2.7451	7	248	0.000217
chr17	67743900	161	12.4224	20	141	88	1.13636	1	87	0.004729
chr3	169483825	483	12.4224	60	423	261	3.44828	9	252	9.8e-05
chrX	54815688	161	12.4224	20	141	78	1.28205	1	77	0.009086
chr1	92833630	1892	12.4207	235	1657	8048	1.93837	156	7892	0
chr1	163355640	153	12.4183	19	134	123	2.43902	3	120	0.004819
chr1	114717113	306	12.4183	38	268	179	3.35196	6	173	0.001419
chr10	72275022	918	12.4183	114	804	465	6.88172	32	433	0.00212
chr12	98550161	153	12.4183	19	134	317	3.78549	12	305	0.000853
chr16	66817431	153	12.4183	19	134	319	5.01567	16	303	0.007247
chr17	73283675	153	12.4183	19	134	75	0	0	75	0.003362
chr3	40761712	306	12.4183	38	268	479	6.26305	30	449	0.004235
chr6	126348473	153	12.4183	19	134	270	1.48148	4	266	6e-06
chr7	30617121	306	12.4183	38	268	322	4.65839	15	307	0.000799
chr8	54047387	153	12.4183	19	134	179	2.23464	4	175	0.000613
chr11	112085360	451	12.4169	56	395	481	2.4948	12	469	0
chr1	154157026	298	12.4161	37	261	714	5.7423	41	673	0.000467
chr15	78545658	596	12.4161	74	522	764	1.96335	15	749	0
chr15	78545667	596	12.4161	74	522	774	4.78036	37	737	0
chr1	153543690	588	12.415	73	515	4641	6.98125	324	4317	4e-06
chr10	5785889	145	12.4138	18	127	334	2.39521	8	326	2.4e-05
chr14	58234632	145	12.4138	18	127	180	3.33333	6	174	0.003753
chr15	101272495	145	12.4138	18	127	166	1.20482	2	164	0.000152
chr15	88465661	145	12.4138	18	127	252	4.36508	11	241	0.005655
chr7	157386171	145	12.4138	18	127	165	1.21212	2	163	0.000161
chr17	75777759	717	12.4128	89	628	700	5.71429	40	660	1.8e-05
chr12	57750969	572	12.4126	71	501	592	5.91216	35	557	0.000176
chr12	57750932	572	12.4126	71	501	593	6.57673	39	554	0.000949
chr9	70217687	282	12.4113	35	247	300	3.33333	10	290	8.1e-05
chr5	138557938	556	12.4101	69	487	646	4.64396	30	616	2e-06
chr1	182887432	274	12.4088	34	240	156	1.92308	3	153	0.000387
chr1	161100685	411	12.4088	51	360	518	4.05405	21	497	4e-06
chr10	22318994	137	12.4088	17	120	190	1.57895	3	187	0.000146
chr11	85634144	137	12.4088	17	120	394	3.04569	12	382	8.3e-05
chr11	57327433	137	12.4088	17	120	309	4.53074	14	295	0.00486
chr18	9134276	274	12.4088	34	240	723	3.87275	28	695	1e-06
chr19	16191129	137	12.4088	17	120	229	3.93013	9	220	0.004434
chr2	231256340	274	12.4088	34	240	167	2.99401	5	162	0.001352
chr3	53885253	137	12.4088	17	120	338	2.95858	10	328	0.000138
chr8	27822353	137	12.4088	17	120	272	3.67647	10	262	0.001656
chr9	136402143	137	12.4088	17	120	125	1.6	2	123	0.001742
chrX	119244401	274	12.4088	34	240	275	4.72727	13	262	0.002185
chr20	49280957	540	12.4074	67	473	317	2.52366	8	309	1e-06
chr3	122409789	403	12.4069	50	353	650	0.615385	4	646	0
chr14	70359560	266	12.406	33	233	318	5.03145	16	302	0.002278
chr3	150628043	266	12.406	33	233	153	3.92157	6	147	0.006863
chrX	19358975	266	12.406	33	233	1852	5.18359	96	1756	8e-06
chr21	31668689	524	12.4046	65	459	486	2.46914	12	474	0
chrM	5338	2338	12.4038	290	2048	791	1.64349	13	778	0
chr14	23477328	129	12.4031	16	113	237	4.21941	10	227	0.006962
chr16	1997812	129	12.4031	16	113	234	3.84615	9	225	0.004172
chr2	26191567	387	12.4031	48	339	268	5.59701	15	253	0.005606
chr20	3046625	129	12.4031	16	113	227	1.32159	3	224	2.4e-05
chr3	180984626	258	12.4031	32	226	457	2.84464	13	444	1e-06
chr4	6642411	774	12.4031	96	678	1321	3.78501	50	1271	0
chr5	118974442	129	12.4031	16	113	206	2.42718	5	201	0.000595
chr5	138507869	129	12.4031	16	113	177	1.69492	3	174	0.000327
chr7	98386469	258	12.4031	32	226	210	2.38095	5	205	0.000131
chr9	101390283	129	12.4031	16	113	242	4.13223	10	232	0.005808
chr1	155320569	895	12.4022	111	784	1819	6.15723	112	1707	0
chr10	12167677	250	12.4	31	219	778	4.62725	36	742	2.9e-05
chr6	44253804	2484	12.3994	308	2176	3195	3.28638	105	3090	0
chr13	28678153	484	12.3967	60	424	1170	3.4188	40	1130	0
chr14	90397123	363	12.3967	45	318	1110	6.03604	67	1043	0.000116
chr16	54919006	121	12.3967	15	106	149	0.671141	1	148	0.000145
chr2	43948125	121	12.3967	15	106	86	0	0	86	0.001819
chr3	196291291	121	12.3967	15	106	138	0.724638	1	137	0.000279
chr3	108047164	121	12.3967	15	106	129	2.32558	3	126	0.0046
chr3	58428511	121	12.3967	15	106	441	3.62812	16	425	0.000435
chr21	39342403	831	12.3947	103	728	1130	3.18584	36	1094	0
chr2	47160592	4147	12.3945	514	3633	2566	4.52065	116	2450	0
chr1	156320909	710	12.3944	88	622	1272	5.18868	66	1206	0
chr1	154156892	355	12.3944	44	311	811	3.08261	25	786	0
chr17	77499830	234	12.3932	29	205	283	5.30035	15	268	0.006559
chr19	44903438	234	12.3932	29	205	337	3.85757	13	324	0.000234
chr20	31801554	234	12.3932	29	205	170	4.11765	7	163	0.006821
chr11	103062094	347	12.3919	43	304	192	4.6875	9	183	0.005979
chr7	30496715	347	12.3919	43	304	416	2.40385	10	406	0
chr9	110251422	1840	12.3913	228	1612	6707	2.90741	195	6512	0
chr2	47160262	4350	12.3908	539	3811	2656	6.36295	169	2487	0
chr5	56504828	686	12.3907	85	601	1516	5.73879	87	1429	0
chr1	11023992	113	12.3894	14	99	235	2.55319	6	229	0.000569
chr1	26281362	113	12.3894	14	99	299	3.34448	10	289	0.001109
chr1	169131923	113	12.3894	14	99	131	2.29008	3	128	0.004545
chr12	130877190	113	12.3894	14	99	83	1.20482	1	82	0.008329
chr2	177215857	113	12.3894	14	99	873	2.86369	25	848	4e-06
chr21	31659696	113	12.3894	14	99	1616	1.9802	32	1584	0
chr5	112867701	113	12.3894	14	99	257	0.389105	1	256	0
chr6	63581380	113	12.3894	14	99	645	2.7907	18	627	1e-05
chr6	79201538	226	12.3894	28	198	565	4.42478	25	540	0.0001
chr9	135933209	113	12.3894	14	99	135	0.740741	1	134	0.000364
chr19	12668336	557	12.3878	69	488	768	6.51042	50	718	0.000323
chr12	6493228	444	12.3874	55	389	996	2.51004	25	971	0
chr15	76216453	549	12.3862	68	481	719	2.22531	16	703	0
chr1	234383896	218	12.3853	27	191	477	0.838574	4	473	0
chr1	67411210	218	12.3853	27	191	220	3.18182	7	213	0.000625
chr10	119168163	436	12.3853	54	382	1963	3.82068	75	1888	0
chr17	64500717	436	12.3853	54	382	951	2.62881	25	926	0
chr16	2520016	323	12.3839	40	283	509	4.91159	25	484	0.000156
chr5	1802358	428	12.3832	53	375	1385	7.22022	100	1285	0.001118
chr12	56161534	1373	12.3816	170	1203	3288	2.79805	92	3196	0
chr1	37809432	210	12.381	26	184	74	0	0	74	0.003268
chr12	62965897	105	12.381	13	92	221	1.80995	4	217	0.00018
chr13	31137039	105	12.381	13	92	83	0	0	83	0.00242
chr2	227357014	210	12.381	26	184	182	1.64835	3	179	0.000116
chr4	17623930	105	12.381	13	92	96	1.04167	1	95	0.004013
chr4	102796104	210	12.381	26	184	85	1.17647	1	84	0.005116
chr5	6599495	105	12.381	13	92	511	2.54403	13	498	1.7e-05
chr17	81241266	412	12.3786	51	361	461	2.1692	10	451	0
chr22	39529541	412	12.3786	51	361	593	2.69815	16	577	0
chr2	9407519	307	12.3779	38	269	346	2.89017	10	336	7e-06
chr9	89316674	1018	12.3772	126	892	1359	2.86976	39	1320	0
chr1	153662509	808	12.3762	100	708	956	4.70711	45	911	0
chr11	112095567	404	12.3762	50	354	412	5.58252	23	389	0.001049
chr3	183829696	202	12.3762	25	177	118	0	0	118	0.000167
chr17	75039035	703	12.3755	87	616	1494	6.15797	92	1402	1e-06
chr1	244855480	299	12.3746	37	262	164	1.82927	3	161	0.000224
chr16	1962092	8527	12.3725	1055	7472	8024	9.30957	747	7277	0
chr6	73519392	8228	12.3724	1018	7210	8284	9.66924	801	7483	0
chr1	224190230	97	12.3711	12	85	339	3.83481	13	326	0.003271
chr10	17237498	194	12.3711	24	170	1757	3.358	59	1698	0
chr12	110452588	97	12.3711	12	85	117	0.854701	1	116	0.001266
chr13	75594950	97	12.3711	12	85	271	2.95203	8	263	0.001152
chr15	80138269	194	12.3711	24	170	155	0.645161	1	154	6e-05
chr18	57600748	194	12.3711	24	170	486	4.93827	24	462	0.001149
chr19	8471347	97	12.3711	12	85	125	2.4	3	122	0.007669
chr2	177230781	97	12.3711	12	85	131	2.29008	3	128	0.005683
chr22	30427260	97	12.3711	12	85	174	2.87356	5	169	0.004657
chr3	51385387	97	12.3711	12	85	87	1.14943	1	86	0.007413
chr3	15052319	97	12.3711	12	85	327	4.28135	14	313	0.007462
chr4	1339362	97	12.3711	12	85	100	1	1	99	0.003423
chr5	138934234	97	12.3711	12	85	264	3.78788	10	254	0.005541
chr5	118974408	97	12.3711	12	85	147	2.04082	3	144	0.002567
chr5	146114023	194	12.3711	24	170	103	1.94175	2	101	0.004937
chr6	63581028	97	12.3711	12	85	599	4.67446	28	571	0.00533
chr9	125236283	485	12.3711	60	425	1175	1.61702	19	1156	0
chrX	40606521	194	12.3711	24	170	240	4.16667	10	230	0.002856
chr5	131162599	2094	12.3687	259	1835	3679	4.70236	173	3506	0
chr11	62571058	1698	12.3675	210	1488	4345	1.81818	79	4266	0
chrX	19359638	283	12.3675	35	248	1884	4.51168	85	1799	0
chr1	109401978	469	12.3667	58	411	1497	7.21443	108	1389	0.000657
chr1	201969941	372	12.3656	46	326	755	7.15232	54	701	0.005389
chr1	220147910	186	12.3656	23	163	232	1.72414	4	228	2.7e-05
chr1	40072845	186	12.3656	23	163	321	4.04984	13	308	0.000855
chr7	103363363	186	12.3656	23	163	459	4.79303	22	437	0.001157
chr7	26191926	1116	12.3656	138	978	1120	6.51786	73	1047	3e-06
chr11	57743016	275	12.3636	34	241	723	1.65975	12	711	0
chr14	35308002	550	12.3636	68	482	848	6.13208	52	796	7.3e-05
chr7	107919256	275	12.3636	34	241	325	4.61538	15	310	0.000955
chr12	118144809	639	12.3631	79	560	1664	2.22356	37	1627	0
chr2	3576527	6043	12.3614	747	5296	8125	5.26769	428	7697	0
chr2	231713522	3050	12.3607	377	2673	2153	2.183	47	2106	0
chrM	3785	2055	12.3601	254	1801	1149	6.52742	75	1074	0
chr1	246540737	89	12.3596	11	78	182	1.64835	3	179	0.000562
chr1	212737789	89	12.3596	11	78	96	1.04167	1	95	0.004739
chr1	19304109	89	12.3596	11	78	218	1.83486	4	214	0.000331
chr10	46005440	178	12.3596	22	156	157	1.91083	3	154	0.000619
chr16	46660565	89	12.3596	11	78	418	3.34928	14	404	0.000984
chr17	4960267	89	12.3596	11	78	124	1.6129	2	122	0.00327
chr18	49791573	89	12.3596	11	78	282	2.83688	8	274	0.001048
chr19	5903692	979	12.3596	121	858	1699	4.06121	69	1630	0
chr2	202899569	89	12.3596	11	78	99	1.0101	1	98	0.003981
chr2	73729989	89	12.3596	11	78	281	1.42349	4	277	2.1e-05
chr2	32029615	267	12.3596	33	234	978	3.27198	32	946	0
chr2	32024057	267	12.3596	33	234	970	2.37113	23	947	0
chr3	52690625	89	12.3596	11	78	244	0.819672	2	242	7e-06
chr7	44117010	267	12.3596	33	234	419	5.2506	22	397	0.00138
chr9	70217569	534	12.3596	66	468	308	0	0	308	0
chr9	95087131	267	12.3596	33	234	101	0	0	101	0.000468
chrX	103358365	89	12.3596	11	78	364	1.0989	4	360	1e-06
chr13	30463566	704	12.358	87	617	1453	4.40468	64	1389	0
chr3	170866302	607	12.3558	75	532	537	1.48976	8	529	0
chr12	54283084	259	12.3552	32	227	224	2.67857	6	218	0.000163
chr7	123541947	259	12.3552	32	227	171	1.75439	3	168	0.000174
chr20	37241551	599	12.3539	74	525	2130	3.00469	64	2066	0
chr6	38676110	599	12.3539	74	525	390	6.41026	25	365	0.003333
chr17	59697503	170	12.3529	21	149	279	3.58423	10	269	0.000771
chr2	9406853	340	12.3529	42	298	475	1.89474	9	466	0
chr6	13620412	170	12.3529	21	149	898	2.56125	23	875	0
chr7	103310370	170	12.3529	21	149	272	2.94118	8	264	0.000224
chr8	73946556	170	12.3529	21	149	354	1.41243	5	349	0
chr8	73946552	170	12.3529	21	149	354	1.12994	4	350	0
chr2	55234894	3635	12.3521	449	3186	8037	5.7733	464	7573	0
chr6	170535234	1174	12.3509	145	1029	1421	6.05208	86	1335	0
chr15	48879710	251	12.3506	31	220	229	2.62009	6	223	0.000133
chr19	48795204	251	12.3506	31	220	157	1.91083	3	154	0.000419
chr2	43901395	251	12.3506	31	220	122	2.45902	3	119	0.003477
chr20	49289155	1166	12.3499	144	1022	877	1.59635	14	863	0
chr5	53646256	332	12.3494	41	291	357	1.12045	4	353	0
chr6	43225720	332	12.3494	41	291	935	7.16578	67	868	0.00525
chr8	30063484	332	12.3494	41	291	285	3.85965	11	274	0.000274
chr2	241675841	494	12.3482	61	433	520	1.34615	7	513	0
chr19	9829997	1223	12.3467	151	1072	1466	8.66303	127	1339	0.002209
chr1	117958918	81	12.3457	10	71	75	0	0	75	0.004828
chr1	223775334	162	12.3457	20	142	175	3.42857	6	169	0.004225
chr1	156239791	162	12.3457	20	142	379	0.791557	3	376	0
chr10	100275094	81	12.3457	10	71	132	1.51515	2	130	0.002512
chr11	110435883	81	12.3457	10	71	187	2.13904	4	183	0.001635
chr11	93738221	81	12.3457	10	71	68	0	0	68	0.007559
chr11	93738219	81	12.3457	10	71	68	0	0	68	0.007559
chr19	12928436	162	12.3457	20	142	371	2.69542	10	361	2.2e-05
chr2	38781907	162	12.3457	20	142	234	0.42735	1	233	1e-06
chr2	33583751	81	12.3457	10	71	130	2.30769	3	127	0.007936
chr5	32601393	81	12.3457	10	71	141	0.70922	1	140	0.000424
chr5	69177785	81	12.3457	10	71	127	2.3622	3	124	0.009141
chr5	134402514	81	12.3457	10	71	86	0	0	86	0.002411
chr6	158192385	81	12.3457	10	71	238	1.2605	3	235	5.5e-05
chr6	134169391	81	12.3457	10	71	482	3.94191	19	463	0.003798
chr6	8079631	162	12.3457	20	142	603	1.49254	9	594	0
chr7	23309416	162	12.3457	20	142	378	3.43915	13	365	0.000168
chr7	56063544	243	12.3457	30	213	150	4	6	144	0.009153
chr12	94971381	397	12.3426	49	348	802	7.35661	59	743	0.006317
chr4	139289974	397	12.3426	49	348	647	4.9459	32	615	2.5e-05
chr10	119169328	316	12.3418	39	277	1687	7.4096	125	1562	0.004759
chr3	149965596	316	12.3418	39	277	150	4	6	144	0.007351
chr1	207795145	235	12.3404	29	206	253	4.34783	11	242	0.002281
chr19	12943883	470	12.3404	58	412	639	2.34742	15	624	0
chr1	203863724	932	12.3391	115	817	1811	8.00663	145	1666	0.000318
chr13	21147486	308	12.3377	38	270	508	2.75591	14	494	0
chr16	66563129	154	12.3377	19	135	584	1.88356	11	573	0
chr22	30576635	154	12.3377	19	135	277	2.16606	6	271	3.9e-05
chr6	132817047	5512	12.3367	680	4832	7840	1.3648	107	7733	0
chr1	207795022	227	12.3348	28	199	238	1.2605	3	235	4e-06
chr3	64010940	227	12.3348	28	199	233	3.00429	7	226	0.000321
chr3	64010937	227	12.3348	28	199	233	2.14592	5	228	5.1e-05
chr9	37588500	227	12.3348	28	199	855	2.45614	21	834	0
chr1	153665333	527	12.334	65	462	765	4.70588	36	729	1e-06
chr19	52143058	300	12.3333	37	263	580	2.93103	17	563	0
chr19	14566242	900	12.3333	111	789	775	4.3871	34	741	0
chr1	44778730	3738	12.3328	461	3277	5865	3.58056	210	5655	0
chr22	39529195	446	12.3318	55	391	193	0.518135	1	192	3e-06
chr1	156742854	592	12.3311	73	519	176	3.97727	7	169	0.002329
chr1	38019380	73	12.3288	9	64	293	3.07167	9	284	0.002977
chr1	168199989	73	12.3288	9	64	126	1.5873	2	124	0.004055
chr10	100275296	73	12.3288	9	64	119	0	0	119	0.000355
chr11	85635693	146	12.3288	18	128	397	4.28212	17	380	0.001431
chr11	62624985	219	12.3288	27	192	108	1.85185	2	106	0.003418
chr12	57796325	146	12.3288	18	128	407	4.1769	17	390	0.001066
chr12	120444384	146	12.3288	18	128	161	1.86335	3	158	0.000671
chr12	110440349	584	12.3288	72	512	855	6.54971	56	799	0.000227
chr13	28678428	73	12.3288	9	64	110	1.81818	2	108	0.009011
chr17	31863513	73	12.3288	9	64	182	2.1978	4	178	0.002615
chr2	9452971	73	12.3288	9	64	100	1	1	99	0.00475
chr2	177231244	73	12.3288	9	64	131	2.29008	3	128	0.009035
chr2	20037395	292	12.3288	36	256	987	5.57244	55	932	0.000136
chr22	42618957	292	12.3288	36	256	371	3.50404	13	358	3.2e-05
chr22	35838290	73	12.3288	9	64	156	1.28205	2	154	0.000928
chr3	22382651	73	12.3288	9	64	107	0	0	107	0.00073
chr4	119300375	146	12.3288	18	128	197	3.5533	7	190	0.003961
chr5	177306697	219	12.3288	27	192	347	1.44092	5	342	0
chr5	141620963	146	12.3288	18	128	169	1.77515	3	166	0.000435
chr5	134197503	292	12.3288	36	256	290	2.06897	6	284	4e-06
chr5	90393935	73	12.3288	9	64	68	0	0	68	0.008102
chr7	103304476	146	12.3288	18	128	228	2.19298	5	223	0.00017
chr7	135674577	146	12.3288	18	128	126	1.5873	2	124	0.001624
chrX	103358427	73	12.3288	9	64	360	2.22222	8	352	0.000196
chrX	54445153	73	12.3288	9	64	80	0	0	80	0.003813
chrX	54445251	73	12.3288	9	64	80	0	0	80	0.003813
chr2	197501088	1444	12.3269	178	1266	1629	1.22775	20	1609	0
chr7	99459205	1006	12.326	124	882	1967	3.15201	62	1905	0
chr7	56055790	430	12.3256	53	377	1144	4.72028	54	1090	0
chr7	123542114	284	12.3239	35	249	271	3.32103	9	262	0.000165
chr1	40072512	211	12.3223	26	185	323	2.47678	8	315	1.2e-05
chr16	1419945	211	12.3223	26	185	181	3.8674	7	174	0.004756
chr19	13774544	422	12.3223	52	370	1343	6.18019	83	1260	5.4e-05
chr19	2233756	211	12.3223	26	185	141	3.5461	5	136	0.007928
chrX	19354568	211	12.3223	26	185	1393	3.87653	54	1339	0
chrX	41350128	211	12.3223	26	185	108	2.77778	3	105	0.009314
chr21	39342961	625	12.32	77	548	902	3.32594	30	872	0
chr1	161214191	276	12.3188	34	242	436	1.83486	8	428	0
chr1	6185215	138	12.3188	17	121	62	0	0	62	0.008922
chr12	6975805	138	12.3188	17	121	423	4.96454	21	402	0.005267
chr12	53018823	138	12.3188	17	121	265	1.88679	5	260	3.4e-05
chr15	78288359	276	12.3188	34	242	482	4.97925	24	458	0.000438
chr16	54920350	138	12.3188	17	121	134	2.98507	4	130	0.007905
chr17	44352986	138	12.3188	17	121	433	4.84988	21	412	0.004112
chr19	16646176	138	12.3188	17	121	90	0	0	90	0.001358
chr20	20033559	276	12.3188	34	242	357	1.68067	6	351	0
chr5	34924974	138	12.3188	17	121	688	3.34302	23	665	2e-05
chr7	42937771	138	12.3188	17	121	305	1.31148	4	301	2e-06
chr8	120396106	276	12.3188	34	242	580	2.75862	16	564	0
chr2	216190330	617	12.3177	76	541	351	5.69801	20	331	0.00137
chr3	186786598	479	12.3173	59	420	304	5.26316	16	288	0.001666
chr17	75167991	820	12.3171	101	719	1318	7.13202	94	1224	7.1e-05
chr1	161100619	341	12.3167	42	299	498	1.20482	6	492	0
chr2	169812016	203	12.3153	25	178	171	1.75439	3	168	0.000244
chr3	179587991	203	12.3153	25	178	394	1.52284	6	388	0
chr7	103364238	203	12.3153	25	178	478	1.04603	5	473	0
chrM	14147	203	12.3153	25	178	141	1.41844	2	139	0.000479
chr2	9584355	1007	12.3138	124	883	894	5.14541	46	848	0
chr2	32029606	268	12.3134	33	235	980	4.4898	44	936	5e-06
chr1	168191432	65	12.3077	8	57	115	1.73913	2	113	0.008425
chr1	168191433	65	12.3077	8	57	115	0	0	115	0.000516
chr1	156139894	130	12.3077	16	114	119	0.840336	1	118	0.000861
chr1	23966521	65	12.3077	8	57	124	1.6129	2	122	0.005471
chr10	996192	65	12.3077	8	57	269	1.11524	3	266	3.3e-05
chr10	27538152	65	12.3077	8	57	118	1.69492	2	116	0.007294
chr10	97433328	845	12.3077	104	741	1312	7.0122	92	1220	4.1e-05
chr10	75234006	195	12.3077	24	171	159	3.77358	6	153	0.007452
chr11	32104584	65	12.3077	8	57	291	2.4055	7	284	0.001148
chr11	34888343	65	12.3077	8	57	80	0	0	80	0.004203
chr12	27026491	65	12.3077	8	57	183	1.63934	3	180	0.001204
chr12	93639935	65	12.3077	8	57	235	0.425532	1	234	5e-06
chr16	81017364	130	12.3077	16	114	460	3.26087	15	445	0.000114
chr16	81017365	130	12.3077	16	114	460	3.26087	15	445	0.000114
chr17	58696765	65	12.3077	8	57	103	0.970874	1	102	0.004705
chr17	81683086	65	12.3077	8	57	117	1.7094	2	115	0.007652
chr17	7626968	65	12.3077	8	57	98	1.02041	1	97	0.006159
chr2	38481939	195	12.3077	24	171	201	4.47761	9	192	0.008373
chr2	180872742	65	12.3077	8	57	264	1.13636	3	261	4.1e-05
chr20	2654424	65	12.3077	8	57	201	0.995025	2	199	0.000149
chr20	45811320	130	12.3077	16	114	108	0	0	108	0.00044
chr21	46297621	65	12.3077	8	57	191	1.57068	3	188	0.000859
chr3	100354818	130	12.3077	16	114	255	3.92157	10	245	0.003899
chr3	101566170	130	12.3077	16	114	170	1.17647	2	168	0.000158
chr3	67375334	65	12.3077	8	57	75	0	0	75	0.005712
chr3	53888438	130	12.3077	16	114	382	0.78534	3	379	0
chr4	102887474	130	12.3077	16	114	325	4.30769	14	311	0.003764
chr5	138930884	65	12.3077	8	57	189	1.5873	3	186	0.000934
chr5	87394441	130	12.3077	16	114	198	4.0404	8	190	0.009444
chr6	110894601	65	12.3077	8	57	112	1.78571	2	110	0.009736
chr6	158766212	130	12.3077	16	114	191	1.04712	2	189	5e-05
chr6	99542544	130	12.3077	16	114	134	2.23881	3	131	0.003426
chr6	99542505	130	12.3077	16	114	136	2.94118	4	132	0.007738
chr7	141010520	260	12.3077	32	228	364	4.67033	17	347	0.000821
chr7	1153055	65	12.3077	8	57	113	0	0	113	0.000581
chr8	65602886	65	12.3077	8	57	79	0	0	79	0.004468
chr8	17234758	130	12.3077	16	114	157	0.636943	1	156	8.9e-05
chr9	101390023	130	12.3077	16	114	252	1.98413	5	247	7.6e-05
chr1	228099144	772	12.3057	95	677	747	4.2838	32	715	0
chr1	228145549	1089	12.3049	134	955	898	8.24053	74	824	0.004084
chr17	41822987	382	12.3037	47	335	76	0	0	76	0.002519
chrX	38806395	382	12.3037	47	335	163	2.45399	4	159	0.000552
chr22	39521550	1016	12.3031	125	891	440	1.36364	6	434	0
chr15	40036151	1138	12.3023	140	998	1080	7.59259	82	998	0.000291
chrX	155239163	252	12.3016	31	221	297	4.0404	12	285	0.000602
chr10	72275618	1382	12.301	170	1212	660	0.909091	6	654	0
chr11	32595979	439	12.3007	54	385	941	2.65675	25	916	0
chr21	31663869	1374	12.2999	169	1205	2215	3.386	75	2140	0
chr1	67413094	374	12.2995	46	328	2568	1.44081	37	2531	0
chr10	43386101	374	12.2995	46	328	833	4.32173	36	797	1e-06
chr3	100176363	187	12.2995	23	164	260	1.53846	4	256	6e-06
chr11	62888367	496	12.2984	61	435	1622	6.04192	98	1524	6e-06
chr11	66436039	496	12.2984	61	435	473	6.76533	32	441	0.004897
chr2	241675867	496	12.2984	61	435	524	3.43511	18	506	0
chrX	77902653	1984	12.2984	244	1740	3061	1.63345	50	3011	0
chr12	56161538	1358	12.2975	167	1191	3234	4.35993	141	3093	0
chr3	186789208	675	12.2963	83	592	376	2.65957	10	366	0
chr2	175178178	1529	12.2956	188	1341	3728	5.06974	189	3539	0
chr10	123165095	244	12.2951	30	214	702	5.55556	39	663	0.000824
chr12	54287080	122	12.2951	15	107	117	2.5641	3	114	0.009201
chr15	48879257	244	12.2951	30	214	241	4.14938	10	231	0.001965
chr16	75293787	122	12.2951	15	107	78	0	0	78	0.003233
chr20	57374741	122	12.2951	15	107	173	2.89017	5	168	0.003398
chr22	21644274	122	12.2951	15	107	684	3.80117	26	658	0.000208
chr22	41674796	122	12.2951	15	107	276	4.34783	12	264	0.00713
chr3	150567741	122	12.2951	15	107	114	0	0	114	0.000316
chr3	53888397	122	12.2951	15	107	377	4.24403	16	361	0.002822
chr5	176397714	122	12.2951	15	107	142	1.40845	2	140	0.000833
chr7	123550482	244	12.2951	30	214	251	1.59363	4	247	6e-06
chr9	108627050	244	12.2951	30	214	78	0	0	78	0.00246
chrX	115649672	122	12.2951	15	107	200	2.5	5	195	0.000985
chr7	7637030	545	12.2936	67	478	555	6.48649	36	519	0.001365
chr1	45511378	1025	12.2927	126	899	6818	8.6829	592	6226	0.000235
chr14	77715863	1383	12.2921	170	1213	2475	6.06061	150	2325	0
chr1	235109777	358	12.2905	44	314	349	3.4384	12	337	2.5e-05
chr10	102162602	179	12.2905	22	157	181	3.31492	6	175	0.002859
chr10	70883803	179	12.2905	22	157	664	4.51807	30	634	0.000251
chr15	44561320	179	12.2905	22	157	67	0	0	67	0.005846
chr17	57841050	358	12.2905	44	314	412	4.12621	17	395	5.1e-05
chr2	74142278	179	12.2905	22	157	592	3.04054	18	574	3e-06
chr5	150095055	358	12.2905	44	314	195	1.53846	3	192	3e-05
chr9	133019743	537	12.2905	66	471	661	7.5643	50	611	0.007984
chr10	5765995	236	12.2881	29	207	442	5.65611	25	417	0.003859
chr3	42784911	236	12.2881	29	207	279	2.50896	7	272	3.1e-05
chrX	154777344	236	12.2881	29	207	254	1.9685	5	249	1.6e-05
chr5	176384025	293	12.2867	36	257	707	2.12164	15	692	0
chr22	40827109	350	12.2857	43	307	514	6.80934	35	479	0.008376
chr3	179588923	350	12.2857	43	307	500	4	20	480	1.1e-05
chr1	154206942	814	12.285	100	714	921	7.60043	70	851	0.0014
chr11	103062259	407	12.285	50	357	211	1.4218	3	208	1e-05
chr6	36602253	814	12.285	100	714	1140	4.12281	47	1093	0
chr12	112406306	5869	12.2849	721	5148	5127	8.0944	415	4712	0
chr1	45615146	57	12.2807	7	50	118	1.69492	2	116	0.009157
chr1	75763181	57	12.2807	7	50	405	1.7284	7	398	8.2e-05
chr1	151265542	399	12.2807	49	350	538	6.69145	36	502	0.004647
chr1	183626882	228	12.2807	28	200	292	3.08219	9	283	0.000106
chr1	161102362	342	12.2807	42	300	438	0.913242	4	434	0
chr10	1010499	114	12.2807	14	100	296	1.35135	4	292	5e-06
chr10	121959387	114	12.2807	14	100	191	2.6178	5	186	0.001729
chr10	27111817	171	12.2807	21	150	124	1.6129	2	122	0.001615
chr11	60850821	114	12.2807	14	100	224	2.23214	5	219	0.000397
chr11	60850920	114	12.2807	14	100	229	1.74672	4	225	0.000111
chr12	69390214	57	12.2807	7	50	136	1.47059	2	134	0.004039
chr12	66123097	57	12.2807	7	50	102	0.980392	1	101	0.006
chr12	6492148	57	12.2807	7	50	124	1.6129	2	122	0.006962
chr16	74296861	171	12.2807	21	150	424	1.17925	5	419	0
chr17	67340855	114	12.2807	14	100	148	1.35135	2	146	0.000668
chr17	42810167	114	12.2807	14	100	77	0	0	77	0.003598
chr17	15977901	57	12.2807	7	50	75	0	0	75	0.006398
chr2	161411520	114	12.2807	14	100	327	2.75229	9	318	0.000219
chr2	173368449	57	12.2807	7	50	96	0	0	96	0.001841
chr2	202265838	57	12.2807	7	50	338	2.95858	10	328	0.0043
chr2	202265887	57	12.2807	7	50	340	0.882353	3	337	4e-06
chr2	61477978	171	12.2807	21	150	150	2.66667	4	146	0.002716
chr2	37223196	57	12.2807	7	50	89	0	0	89	0.002779
chr22	29273770	57	12.2807	7	50	143	0.699301	1	142	0.000743
chr3	51988799	57	12.2807	7	50	108	0	0	108	0.000915
chr3	180989696	114	12.2807	14	100	327	3.0581	10	317	0.000469
chr4	76117730	57	12.2807	7	50	96	1.04167	1	95	0.008198
chr4	47451468	57	12.2807	7	50	89	0	0	89	0.002779
chr5	112867749	114	12.2807	14	100	259	1.5444	4	255	2.7e-05
chr5	169604575	57	12.2807	7	50	93	1.07527	1	92	0.00959
chr5	83056765	171	12.2807	21	150	322	2.79503	9	313	6.5e-05
chr7	56061755	741	12.2807	91	650	1013	5.923	60	953	4e-06
chr7	54752286	456	12.2807	56	400	934	3.10493	29	905	0
chr8	23289996	57	12.2807	7	50	76	0	0	76	0.006025
chr9	133020888	1881	12.2807	231	1650	2359	7.07927	167	2192	0
chrX	19359704	285	12.2807	35	250	1864	4.77468	89	1775	1e-06
chrX	108084244	114	12.2807	14	100	401	4.48878	18	383	0.004784
chrX	108084237	114	12.2807	14	100	401	3.49127	14	387	0.000631
chrX	44542001	57	12.2807	7	50	94	1.06383	1	93	0.009101
chr19	1440207	3282	12.2791	403	2879	8028	4.19781	337	7691	0
chr12	6492891	676	12.2781	83	593	1442	3.25936	47	1395	0
chr12	104265679	5946	12.2772	730	5216	5707	10.1279	578	5129	0.000268
chr6	75241200	1849	12.2769	227	1622	2311	4.54349	105	2206	0
chr4	39454597	839	12.2765	103	736	746	5.09383	38	708	1e-06
chr1	154274958	391	12.2762	48	343	716	1.11732	8	708	0
chr5	139614882	277	12.2744	34	243	287	4.87805	14	273	0.002735
chr13	72709565	220	12.2727	27	193	193	2.07254	4	189	0.000185
chr16	67228368	220	12.2727	27	193	276	4.71014	13	263	0.003649
chr3	101594405	220	12.2727	27	193	324	4.93827	16	308	0.00318
chr4	83460978	220	12.2727	27	193	648	2.46914	16	632	0
chr8	42405852	220	12.2727	27	193	533	4.87805	26	507	0.000559
chr9	98015705	220	12.2727	27	193	376	1.32979	5	371	0
chr12	56664138	603	12.272	74	529	918	5.55556	51	867	5e-06
chr3	53228075	603	12.272	74	529	2027	4.88407	99	1928	0
chr1	151401624	978	12.2699	120	858	3421	6.86934	235	3186	0
chr2	197550802	163	12.2699	20	143	98	1.02041	1	97	0.002695
chr4	56451906	326	12.2699	40	286	456	5.26316	24	432	0.000694
chr4	118278816	163	12.2699	20	143	216	1.38889	3	213	3e-05
chr10	72275489	1247	12.2694	153	1094	542	2.02952	11	531	0
chr4	120060894	269	12.2677	33	236	323	3.09598	10	313	3.8e-05
chr17	16382042	1663	12.267	204	1459	2769	4.44204	123	2646	0
chr12	56712540	1769	12.2668	217	1552	4718	2.05596	97	4621	0
chr8	73955925	375	12.2667	46	329	895	7.26257	65	830	0.00558
chrX	23836863	1223	12.2649	150	1073	859	1.97905	17	842	0
chr1	84497564	106	12.2642	13	93	246	2.43902	6	240	0.000492
chr1	244843183	106	12.2642	13	93	468	4.70085	22	446	0.006655
chr1	149923421	106	12.2642	13	93	315	3.49206	11	304	0.001765
chr1	114567743	106	12.2642	13	93	286	1.04895	3	283	3e-06
chr12	32743537	106	12.2642	13	93	97	1.03093	1	96	0.004006
chr12	62965660	106	12.2642	13	93	190	2.63158	5	185	0.002133
chr12	49563529	106	12.2642	13	93	254	3.54331	9	245	0.003647
chr15	48879019	212	12.2642	26	186	222	2.25225	5	217	0.000113
chr15	83016992	106	12.2642	13	93	78	0	0	78	0.003532
chr17	75699820	106	12.2642	13	93	175	1.71429	3	172	0.000596
chr2	74215017	530	12.2642	65	465	459	6.97168	32	427	0.007283
chr7	42935124	106	12.2642	13	93	275	3.63636	10	265	0.003404
chr7	42935127	106	12.2642	13	93	275	1.81818	5	270	5.4e-05
chr8	27809698	106	12.2642	13	93	107	1.86916	2	105	0.006999
chr19	8311434	685	12.2628	84	601	749	4.13885	31	718	0
chr1	96679279	1941	12.2617	238	1703	3108	7.97941	248	2860	1e-06
chr1	67412933	367	12.2616	45	322	753	2.52324	19	734	0
chr17	75777685	734	12.2616	90	644	725	6.89655	50	675	0.000699
chr5	139329984	367	12.2616	45	322	237	3.37553	8	229	0.000293
chr12	93409673	261	12.2605	32	229	239	5.02092	12	227	0.00701
chr22	19433327	261	12.2605	32	229	342	4.09357	14	328	0.000333
chr5	178153816	677	12.26	83	594	1543	5.1199	79	1464	0
chr7	56063021	832	12.2596	102	730	1076	6.41264	69	1007	1.3e-05
chr6	132815081	5351	12.2594	656	4695	7934	3.66776	291	7643	0
chr16	2899200	155	12.2581	19	136	305	4.91803	15	290	0.007917
chr3	119500794	155	12.2581	19	136	294	3.7415	11	283	0.001207
chr3	169483876	465	12.2581	57	408	236	2.54237	6	230	3.9e-05
chr1	46303768	1183	12.257	145	1038	2471	7.16309	177	2294	1e-06
chr20	21755427	873	12.2566	107	766	675	1.03704	7	668	0
chr7	56058502	563	12.2558	69	494	831	2.64741	22	809	0
chr19	18904816	408	12.2549	50	358	988	4.65587	46	942	1e-06
chr3	179588049	204	12.2549	25	179	397	5.03778	20	377	0.002531
chr5	10264824	1020	12.2549	125	895	4121	3.4943	144	3977	0
chr6	10756612	204	12.2549	25	179	667	4.7976	32	635	0.00031
chr6	89721264	204	12.2549	25	179	148	0.675676	1	147	9.9e-05
chr4	99948906	1477	12.2546	181	1296	4663	4.73944	221	4442	0
chr1	151267184	457	12.2538	56	401	637	3.2967	21	616	0
chr11	82689850	2081	12.2537	255	1826	8028	3.5999	289	7739	0
chrX	155239542	253	12.253	31	222	294	5.44218	16	278	0.007341
chrX	155239624	253	12.253	31	222	294	1.70068	5	289	2e-06
chr14	95544166	302	12.2517	37	265	192	1.04167	2	190	1.5e-05
chr19	13154287	351	12.2507	43	308	78	1.28205	1	77	0.007321
chr4	173331940	1053	12.2507	129	924	269	1.85874	5	264	1e-06
chr7	44801517	5363	12.2506	657	4706	8253	6.40979	529	7724	0
chr22	39522107	1290	12.2481	158	1132	529	1.89036	10	519	0
chr1	40060093	49	12.2449	6	43	204	2.45098	5	199	0.008572
chr1	45614140	49	12.2449	6	43	102	0	0	102	0.001569
chr1	75762847	49	12.2449	6	43	388	3.09278	12	376	0.007903
chr1	87345221	98	12.2449	12	86	249	3.21285	8	241	0.002753
chr1	150352880	98	12.2449	12	86	96	0	0	96	0.001188
chr1	150622372	245	12.2449	30	215	218	4.58716	10	208	0.005748
chr1	93873210	49	12.2449	6	43	139	0.719424	1	138	0.001259
chr10	60794569	245	12.2449	30	215	403	2.97767	12	391	7e-06
chr10	72224048	147	12.2449	18	129	318	1.25786	4	314	1e-06
chr10	73242853	98	12.2449	12	86	260	0.769231	2	258	3e-06
chr10	32911599	147	12.2449	18	129	365	2.73973	10	355	4.8e-05
chr10	5785865	147	12.2449	18	129	332	3.01205	10	322	0.000169
chr11	838548	147	12.2449	18	129	396	5.30303	21	375	0.009411
chr12	56314818	49	12.2449	6	43	119	0.840336	1	118	0.003307
chr12	26905382	49	12.2449	6	43	116	0.862069	1	115	0.003828
chr13	75594971	98	12.2449	12	86	273	0.732601	2	271	1e-06
chr13	114259369	49	12.2449	6	43	97	1.03093	1	96	0.009749
chr13	44433616	98	12.2449	12	86	864	3.00926	26	838	3e-05
chr13	21492797	49	12.2449	6	43	81	0	0	81	0.005216
chr14	64932253	294	12.2449	36	258	312	1.92308	6	306	1e-06
chr16	50106197	49	12.2449	6	43	82	0	0	82	0.004923
chr17	74768830	49	12.2449	6	43	142	0.704225	1	141	0.00109
chr17	80136323	196	12.2449	24	172	781	3.84123	30	751	9e-06
chr17	47838805	49	12.2449	6	43	91	0	0	91	0.002934
chr2	63891300	49	12.2449	6	43	123	1.62602	2	121	0.009772
chr2	63891346	49	12.2449	6	43	123	0	0	123	0.000483
chr2	149569896	147	12.2449	18	129	323	1.23839	4	319	1e-06
chr2	26195179	294	12.2449	36	258	215	2.32558	5	210	9.7e-05
chr3	25794324	49	12.2449	6	43	119	0.840336	1	118	0.003307
chr3	139362469	147	12.2449	18	129	157	3.18471	5	152	0.005638
chr3	15052285	98	12.2449	12	86	312	3.84615	12	300	0.00447
chr4	39737472	98	12.2449	12	86	157	1.27389	2	155	0.000543
chr4	83075444	147	12.2449	18	129	615	1.13821	7	608	0
chr4	83461275	49	12.2449	6	43	228	2.63158	6	222	0.008996
chr4	83461365	49	12.2449	6	43	227	2.20264	5	222	0.004286
chr4	10083106	49	12.2449	6	43	136	0.735294	1	135	0.001454
chr6	24977025	49	12.2449	6	43	113	0.884956	1	112	0.004432
chr7	139036804	49	12.2449	6	43	99	1.0101	1	98	0.008828
chr7	95404920	49	12.2449	6	43	446	1.79372	8	438	0.000188
chr8	96239641	49	12.2449	6	43	103	0.970874	1	102	0.007243
chr8	96239639	49	12.2449	6	43	103	0.970874	1	102	0.007243
chr8	96239515	49	12.2449	6	43	104	0	0	104	0.001402
chr8	54051060	98	12.2449	12	86	171	2.33918	4	167	0.002383
chr9	33281023	147	12.2449	18	129	323	4.95356	16	307	0.008365
chr9	76386799	98	12.2449	12	86	125	1.6	2	123	0.002935
chr9	37780875	49	12.2449	6	43	175	1.71429	3	172	0.003657
chrX	23675021	882	12.2449	108	774	1731	5.89255	102	1629	0
chrX	65740299	98	12.2449	12	86	86	0	0	86	0.002234
chr21	29056389	972	12.2428	119	853	1338	3.06428	41	1297	0
chr12	103946828	580	12.2414	71	509	454	3.30396	15	439	0
chrX	71301063	531	12.2411	65	466	573	4.53752	26	547	6e-06
chr11	78073104	1005	12.2388	123	882	2052	6.62768	136	1916	0
chr10	131968264	286	12.2378	35	251	213	2.34742	5	208	0.000114
chr13	27435150	286	12.2378	35	251	437	3.89016	17	420	4.1e-05
chr1	161212444	237	12.2363	29	208	384	4.16667	16	368	0.000308
chr19	46608500	237	12.2363	29	208	145	2.06897	3	142	0.001
chr2	231460200	474	12.2363	58	416	367	4.63215	17	350	0.000203
chr5	134157401	237	12.2363	29	208	667	4.1979	28	639	2.5e-05
chr13	30461065	1324	12.2356	162	1162	1039	1.53994	16	1023	0
chr12	53040858	376	12.234	46	330	218	5.04587	11	207	0.006482
chr12	42312803	188	12.234	23	165	137	2.18978	3	134	0.002009
chr22	45843099	376	12.234	46	330	761	4.46781	34	727	3e-06
chr6	36602032	752	12.234	92	660	1695	7.49263	127	1568	0.000204
chr6	8079921	188	12.234	23	165	684	5.26316	36	648	0.001344
chr3	129169790	1218	12.2332	149	1069	634	2.2082	14	620	0
chr15	48341562	654	12.2324	80	574	585	3.76068	22	563	0
chr4	6642019	654	12.2324	80	574	581	6.54045	38	543	0.000969
chr1	10417451	139	12.2302	17	122	202	0.990099	2	200	2.6e-05
chr11	85654182	139	12.2302	17	122	288	2.77778	8	280	0.000235
chr12	42441844	139	12.2302	17	122	151	1.98675	3	148	0.001341
chr13	33837322	139	12.2302	17	122	99	1.0101	1	98	0.002901
chr2	26283044	139	12.2302	17	122	228	3.07018	7	221	0.001258
chr20	17607771	417	12.2302	51	366	787	3.04956	24	763	0
chr3	139366631	139	12.2302	17	122	157	1.91083	3	154	0.000973
chr8	120395949	278	12.2302	34	244	585	0	0	585	0
chr8	67059331	139	12.2302	17	122	291	2.4055	7	284	8.6e-05
chr9	110251454	1807	12.2302	221	1586	6632	5.94089	394	6238	0
chr1	6186668	1791	12.2278	219	1572	3393	0.884173	30	3363	0
chr19	23827812	1423	12.2277	174	1249	2747	2.2206	61	2686	0
chr1	109231771	458	12.2271	56	402	250	3.2	8	242	0.00011
chr1	39005673	90	12.2222	11	79	114	1.75439	2	112	0.00595
chr1	220147692	180	12.2222	22	158	218	2.29358	5	213	0.000199
chr1	219997013	90	12.2222	11	79	269	2.23048	6	263	0.000348
chr1	96679097	2430	12.2222	297	2133	3589	6.21343	223	3366	0
chr1	33013193	270	12.2222	33	237	545	2.38532	13	532	0
chr1	28214982	90	12.2222	11	79	219	2.28311	5	214	0.000967
chr12	132704936	90	12.2222	11	79	108	1.85185	2	106	0.008157
chr12	120579072	90	12.2222	11	79	269	1.48699	4	265	4.1e-05
chr12	101395664	90	12.2222	11	79	197	0.507614	1	196	1.8e-05
chr12	14786758	180	12.2222	22	158	165	3.0303	5	160	0.002932
chr13	44433918	90	12.2222	11	79	768	3.77604	29	739	0.000864
chr17	7224643	90	12.2222	11	79	338	1.77515	6	332	2.6e-05
chr17	35132214	90	12.2222	11	79	137	2.18978	3	134	0.005245
chr18	12329379	90	12.2222	11	79	146	1.36986	2	144	0.001131
chr19	7630615	90	12.2222	11	79	373	2.41287	9	364	0.000134
chr19	17279161	180	12.2222	22	158	299	4.68227	14	285	0.004337
chr2	121767125	90	12.2222	11	79	154	2.5974	4	150	0.006073
chr2	121767126	90	12.2222	11	79	154	0.649351	1	153	0.000194
chr2	73730684	90	12.2222	11	79	286	1.04895	3	283	5e-06
chr2	73730672	90	12.2222	11	79	287	3.13589	9	278	0.002028
chr20	18567571	180	12.2222	22	158	352	3.40909	12	340	0.00018
chr22	42512839	180	12.2222	22	158	348	4.5977	16	332	0.002399
chr4	82894175	90	12.2222	11	79	228	2.63158	6	222	0.001643
chr5	142152184	270	12.2222	33	237	192	4.16667	8	184	0.004587
chr6	158192326	90	12.2222	11	79	277	2.52708	7	270	0.000628
chr7	55955245	180	12.2222	22	158	322	0.621118	2	320	0
chr7	101160723	360	12.2222	44	316	248	4.03226	10	238	0.000827
chrX	103358321	90	12.2222	11	79	368	3.26087	12	356	0.001281
chr12	130874600	1661	12.2216	203	1458	4370	5.10297	223	4147	0
chr11	118406947	2275	12.2198	278	1997	2085	4.31655	90	1995	0
chr12	6492343	712	12.2191	87	625	1487	3.09348	46	1441	0
chr1	86863041	311	12.2186	38	273	1356	2.0649	28	1328	0
chr2	9406670	311	12.2186	38	273	411	4.86618	20	391	0.000538
chr7	132784995	311	12.2186	38	273	256	5.46875	14	242	0.008662
chr9	71589876	311	12.2186	38	273	59	0	0	59	0.009307
chr1	153662092	884	12.2172	108	776	1007	7.74578	78	929	0.001471
chr10	99397611	221	12.2172	27	194	222	4.5045	10	212	0.005745
chr12	56155069	221	12.2172	27	194	211	2.8436	6	205	0.000492
chr12	123597272	221	12.2172	27	194	314	3.82166	12	302	0.00045
chr20	10420729	221	12.2172	27	194	285	3.50877	10	275	0.000371
chr3	127671556	221	12.2172	27	194	95	2.10526	2	93	0.008231
chr5	10264847	1015	12.2167	124	891	4128	3.56105	147	3981	0
chr7	99396428	352	12.2159	43	309	349	5.73066	20	329	0.004107
chr8	109343503	352	12.2159	43	309	711	1.54712	11	700	0
chr7	100154126	483	12.2153	59	424	358	5.02793	18	340	0.000555
chr1	114736808	131	12.2137	16	115	335	4.1791	14	321	0.003007
chr1	37958034	131	12.2137	16	115	331	0.906344	3	328	0
chr15	73560270	131	12.2137	16	115	147	1.36054	2	145	0.000611
chr16	81022845	131	12.2137	16	115	430	3.72093	16	414	0.000552
chr2	189670566	131	12.2137	16	115	82	1.21951	1	81	0.008762
chr20	3046733	131	12.2137	16	115	238	0.420168	1	237	1e-06
chr7	107902390	131	12.2137	16	115	236	3.81356	9	227	0.004457
chr16	18783014	7623	12.213	931	6692	6204	2.3372	145	6059	0
chr2	175178303	1564	12.2123	191	1373	3776	3.86653	146	3630	0
chr12	6870311	2563	12.2123	313	2250	4885	4.50358	220	4665	0
chr4	82353862	303	12.2112	37	266	163	1.22699	2	161	9.3e-05
chr7	56063371	778	12.2108	95	683	918	1.08932	10	908	0
chr22	39314162	5176	12.2102	632	4544	6660	5.46547	364	6296	0
chr1	159920457	172	12.2093	21	151	1298	0.539291	7	1291	0
chr1	151176809	172	12.2093	21	151	175	4	7	168	0.009051
chr14	77469426	344	12.2093	42	302	305	4.2623	13	292	0.000489
chr4	118278876	172	12.2093	21	151	223	1.34529	3	220	2e-05
chr4	121816611	172	12.2093	21	151	147	2.72109	4	143	0.003345
chr4	102797406	344	12.2093	42	302	208	3.36538	7	201	0.000709
chr6	36977678	172	12.2093	21	151	358	1.39665	5	353	0
chr9	35056667	172	12.2093	21	151	383	2.34987	9	374	5e-06
chrX	12977218	172	12.2093	21	151	4980	1.56627	78	4902	0
chrX	20127471	172	12.2093	21	151	220	2.72727	6	214	0.000506
chr15	66501070	4980	12.2088	608	4372	4391	4.98747	219	4172	0
chr1	235109385	385	12.2078	47	338	361	2.77008	10	351	2e-06
chr9	122148231	385	12.2078	47	338	586	1.53584	9	577	0
chr1	26170801	213	12.2066	26	187	316	5.37975	17	299	0.007914
chr10	68341839	213	12.2066	26	187	170	4.11765	7	163	0.008801
chr7	55954913	213	12.2066	26	187	343	4.95627	17	326	0.003199
chr9	125236913	426	12.2066	52	374	1023	4.10557	42	981	0
chr9	125236798	467	12.2056	57	410	1100	2.09091	23	1077	0
chr1	235111681	254	12.2047	31	223	394	4.06091	16	378	0.000179
chr19	14410321	254	12.2047	31	223	485	3.91753	19	466	4e-05
chr9	137111751	254	12.2047	31	223	92	0	0	92	0.000971
chr12	56638265	3253	12.2041	397	2856	5071	6.96115	353	4718	0
chr7	25123342	967	12.2027	118	849	1040	3.94231	41	999	0
chr12	122982495	377	12.2016	46	331	742	2.02156	15	727	0
chr11	73872795	418	12.201	51	367	421	4.27553	18	403	5.1e-05
chr13	75530197	418	12.201	51	367	414	3.1401	13	401	2e-06
chr15	55181349	877	12.2007	107	770	368	3.26087	12	356	2e-06
chr11	108147474	459	12.2004	56	403	424	2.12264	9	415	0
chr17	81241011	459	12.2004	56	403	532	1.50376	8	524	0
chr2	74214825	500	12.2	61	439	445	3.82022	17	428	5e-06
chr16	1962258	8542	12.1985	1042	7500	8327	8.03411	669	7658	0
chr6	44253802	2484	12.1981	303	2181	3196	1.1577	37	3159	0
chr1	75762726	41	12.1951	5	36	383	2.61097	10	373	0.006676
chr1	100082424	82	12.1951	10	72	134	0.746269	1	133	0.000685
chr1	150346439	82	12.1951	10	72	79	0	0	79	0.003997
chr1	193029584	41	12.1951	5	36	254	2.3622	6	248	0.008306
chr1	173864667	246	12.1951	30	216	533	5.25328	28	505	0.001024
chr1	93876309	41	12.1951	5	36	127	0	0	127	0.000527
chr10	1000977	82	12.1951	10	72	278	2.51799	7	271	0.000855
chr11	66061928	205	12.1951	25	180	149	3.3557	5	144	0.00587
chr12	4548796	41	12.1951	5	36	110	0.909091	1	109	0.007161
chr12	6864817	82	12.1951	10	72	118	1.69492	2	116	0.00556
chr13	50104858	41	12.1951	5	36	110	0.909091	1	109	0.007161
chr13	75526463	410	12.1951	50	360	458	4.58515	21	437	7.5e-05
chr14	96527485	205	12.1951	25	180	149	3.3557	5	144	0.00587
chr14	100369184	41	12.1951	5	36	108	0	0	108	0.001461
chr14	70342728	246	12.1951	30	216	295	1.69492	5	290	2e-06
chr14	55148200	82	12.1951	10	72	73	0	0	73	0.005827
chr15	43801140	123	12.1951	15	108	553	2.35081	13	540	3e-06
chr15	43801145	123	12.1951	15	108	554	1.62455	9	545	0
chr15	75639504	246	12.1951	30	216	435	2.52874	11	424	1e-06
chr16	75577439	246	12.1951	30	216	517	2.90135	15	502	1e-06
chr16	66826723	123	12.1951	15	108	286	2.44755	7	279	0.000164
chr16	11847710	164	12.1951	20	144	243	3.7037	9	234	0.002141
chr16	4803342	123	12.1951	15	108	110	0.909091	1	109	0.001682
chr17	40834697	41	12.1951	5	36	119	0	0	119	0.000808
chr17	2676576	41	12.1951	5	36	106	0	0	106	0.001628
chr2	173367677	41	12.1951	5	36	76	0	0	76	0.008474
chr2	200823314	287	12.1951	35	252	297	3.0303	9	288	5.4e-05
chr2	197405155	82	12.1951	10	72	112	1.78571	2	110	0.007552
chr2	135912554	82	12.1951	10	72	160	0	0	160	3e-05
chr2	19897002	41	12.1951	5	36	212	1.41509	3	209	0.001788
chr3	186790365	123	12.1951	15	108	400	2.25	9	391	1.3e-05
chr3	180984597	246	12.1951	30	216	441	1.36054	6	435	0
chr3	150544265	287	12.1951	35	252	387	3.35917	13	374	2.1e-05
chr3	149741689	41	12.1951	5	36	106	0.943396	1	105	0.008608
chr4	106347632	164	12.1951	20	144	136	1.47059	2	134	0.000885
chr4	106347670	164	12.1951	20	144	136	2.94118	4	132	0.006383
chr4	87336935	205	12.1951	25	180	139	2.8777	4	135	0.004312
chr5	225517	82	12.1951	10	72	567	1.23457	7	560	0
chr5	32599034	697	12.1951	85	612	1653	2.90381	48	1605	0
chr5	119542201	123	12.1951	15	108	112	0.892857	1	111	0.001492
chr5	138518729	82	12.1951	10	72	198	2.52525	5	193	0.002896
chr5	138518701	82	12.1951	10	72	196	2.04082	4	192	0.001239
chr5	134402510	82	12.1951	10	72	88	1.13636	1	87	0.008876
chr6	3267625	205	12.1951	25	180	462	2.38095	11	451	1e-06
chr7	116918587	287	12.1951	35	252	220	2.27273	5	215	8.1e-05
chr7	128771394	369	12.1951	45	324	145	2.06897	3	142	0.000719
chr7	135674816	123	12.1951	15	108	91	0	0	91	0.001454
chr7	107924062	123	12.1951	15	108	83	0	0	83	0.00244
chr8	54047684	123	12.1951	15	108	195	2.5641	5	190	0.001336
chr9	124877160	164	12.1951	20	144	268	0.746269	2	266	0
chrX	13708902	41	12.1951	5	36	204	0.980392	2	202	0.000627
chrX	115650048	164	12.1951	20	144	244	2.86885	7	237	0.000444
chrX	103255136	41	12.1951	5	36	104	0	0	104	0.001814
chr17	75778547	1009	12.1903	123	886	1994	6.01805	120	1874	0
chr12	110720773	361	12.1884	44	317	261	4.21456	11	250	0.000921
chr12	110435086	722	12.1884	88	634	957	6.58307	63	894	0.000101
chr2	131484011	558	12.1864	68	490	423	2.60047	11	412	0
chr17	17383595	755	12.1854	92	663	853	1.4068	12	841	0
chrX	119243973	238	12.1849	29	209	216	0.462963	1	215	1e-06
chr15	55181386	911	12.1844	111	800	371	3.77358	14	357	7e-06
chr1	100990211	197	12.1827	24	173	369	4.87805	18	351	0.002789
chr1	100990210	197	12.1827	24	173	369	3.52304	13	356	0.00015
chr20	34090594	591	12.1827	72	519	790	7.21519	57	733	0.002325
chr7	66988251	197	12.1827	24	173	389	3.59897	14	375	0.00014
chrM	14014	197	12.1827	24	173	115	2.6087	3	112	0.007081
chr14	77717557	1256	12.1815	153	1103	2415	2.07039	50	2365	0
chr14	54427541	353	12.1813	43	310	298	5.7047	17	281	0.006724
chr1	163355614	156	12.1795	19	137	123	1.62602	2	121	0.002009
chr12	49324342	156	12.1795	19	137	379	5.27704	20	359	0.009101
chr12	120444350	156	12.1795	19	137	162	1.85185	3	159	0.000657
chr14	75134522	156	12.1795	19	137	302	2.64901	8	294	9.8e-05
chr16	85779560	156	12.1795	19	137	268	4.47761	12	256	0.006061
chr12	110440354	583	12.1784	71	512	852	7.39437	63	789	0.003011
chr7	25123156	1010	12.1782	123	887	1030	1.84466	19	1011	0
chr13	75526610	427	12.178	52	375	474	1.26582	6	468	0
chr14	77717558	1240	12.1774	151	1089	2414	1.53273	37	2377	0
chr12	93409654	271	12.1771	33	238	249	2.81124	7	242	0.000123
chr4	6642391	772	12.1762	94	678	1315	3.11787	41	1274	0
chr12	6968529	731	12.1751	89	642	967	5.48087	53	914	1e-06
chr17	81894474	961	12.1748	117	844	1380	2.6087	36	1344	0
chr1	11023798	115	12.1739	14	101	215	2.32558	5	210	0.000646
chr11	88294135	115	12.1739	14	101	249	3.61446	9	240	0.003869
chr2	186509293	115	12.1739	14	101	122	0.819672	1	121	0.000897
chr3	179624492	460	12.1739	56	404	296	2.7027	8	288	9e-06
chr3	58429792	115	12.1739	14	101	398	3.26633	13	385	0.000414
chr8	145054237	115	12.1739	14	101	336	1.4881	5	331	3e-06
chr9	137204454	115	12.1739	14	101	130	2.30769	3	127	0.005418
chrX	134500186	230	12.1739	28	202	453	3.75276	17	436	5.6e-05
chrX	108084326	115	12.1739	14	101	404	2.9703	12	392	0.000177
chr2	197488472	1257	12.1718	153	1104	1379	7.46918	103	1276	6.2e-05
chr16	74300157	189	12.1693	23	166	466	4.29185	20	446	0.000441
chr17	81843474	567	12.1693	69	498	1206	6.96517	84	1122	0.000387
chr7	140702985	1208	12.1689	147	1061	2020	6.58416	133	1887	0
chr8	100703048	1093	12.1683	133	960	930	3.33333	31	899	0
chr2	231456067	715	12.1678	87	628	362	3.8674	14	348	1.7e-05
chr6	89721661	715	12.1678	87	628	395	3.03797	12	383	1e-06
chr11	112094890	263	12.1673	32	231	358	3.63128	13	345	9.7e-05
chr11	114450019	263	12.1673	32	231	340	1.17647	4	336	0
chr22	21610942	263	12.1673	32	231	804	3.35821	27	777	0
chr2	84906438	674	12.1662	82	592	8208	3.58187	294	7914	0
chr3	131487730	337	12.1662	41	296	514	6.42023	33	481	0.005353
chr1	156312048	1085	12.1659	132	953	1736	1.38249	24	1712	0
chr9	83968984	748	12.1658	91	657	1138	3.33919	38	1100	0
chr1	11970782	74	12.1622	9	65	90	1.11111	1	89	0.008918
chr1	62451060	74	12.1622	9	65	157	0.636943	1	156	0.000243
chr1	145927027	222	12.1622	27	195	517	2.90135	15	502	1e-06
chr1	109279959	74	12.1622	9	65	138	1.44928	2	136	0.002466
chr1	109279952	74	12.1622	9	65	137	0	0	137	0.000136
chr10	72276011	1258	12.1622	153	1105	700	6	42	658	1.8e-05
chr12	42335888	74	12.1622	9	65	151	1.3245	2	149	0.001314
chr12	66123679	74	12.1622	9	65	120	0.833333	1	119	0.001735
chr13	44434237	74	12.1622	9	65	579	4.31779	25	554	0.009815
chr17	50752430	148	12.1622	18	130	66	0	0	66	0.007064
chr17	75265754	444	12.1622	54	390	766	6.26632	48	718	0.00056
chr18	49491830	296	12.1622	36	260	244	2.45902	6	238	5.6e-05
chr19	9828008	74	12.1622	9	65	155	0	0	155	4.8e-05
chr2	121766725	74	12.1622	9	65	136	0.735294	1	135	0.000737
chr20	410687	74	12.1622	9	65	105	0.952381	1	104	0.00391
chr22	29286953	74	12.1622	9	65	150	1.33333	2	148	0.001379
chr3	57571527	222	12.1622	27	195	238	2.52101	6	232	0.000132
chr4	57031099	148	12.1622	18	130	132	1.51515	2	130	0.001278
chr4	120060214	296	12.1622	36	260	340	5.88235	20	320	0.00811
chr5	44815301	74	12.1622	9	65	322	2.48447	8	314	0.00071
chr5	122829661	74	12.1622	9	65	250	3.2	8	242	0.006135
chr5	122829667	74	12.1622	9	65	250	0.8	2	248	1.2e-05
chr6	134169687	74	12.1622	9	65	442	3.39367	15	427	0.002554
chr9	110244023	1258	12.1622	153	1105	4791	4.17449	200	4591	0
chr9	83968660	296	12.1622	36	260	1248	5.60897	70	1178	0.000104
chr12	124911792	1760	12.1591	214	1546	1807	1.38351	25	1782	0
chr5	139330160	403	12.1588	49	354	252	5.15873	13	239	0.004507
chr10	102163806	329	12.1581	40	289	234	3.4188	8	226	0.000454
chr5	93682981	329	12.1581	40	289	280	1.78571	5	275	2e-06
chr7	26212568	329	12.1581	40	289	491	4.07332	20	471	2.4e-05
chrX	16844703	329	12.1581	40	289	739	5.2774	39	700	0.000123
chr2	175178256	1563	12.1561	190	1373	3771	4.26942	161	3610	0
chr2	27779685	436	12.156	53	383	830	3.49398	29	801	0
chr19	23827595	979	12.1553	119	860	2033	5.36153	109	1924	0
chr11	46428696	2682	12.1551	326	2356	3636	8.0308	292	3344	0
chr1	241500453	181	12.1547	22	159	775	3.48387	27	748	5e-06
chr1	109738133	362	12.1547	44	318	839	4.29082	36	803	1e-06
chr1	67411590	181	12.1547	22	159	189	3.7037	7	182	0.004655
chr11	112095328	362	12.1547	44	318	402	5.97015	24	378	0.004101
chr12	54286671	181	12.1547	22	159	134	0	0	134	7.5e-05
chr15	80137996	181	12.1547	22	159	153	1.96078	3	150	0.000904
chr16	28735003	181	12.1547	22	159	302	4.96689	15	287	0.006969
chr5	173608235	181	12.1547	22	159	135	2.22222	3	132	0.002485
chr7	128771192	362	12.1547	44	318	140	2.85714	4	136	0.002633
chr12	120464057	650	12.1538	79	571	308	3.57143	11	297	3.6e-05
chr7	132784910	288	12.1528	35	253	245	5.30612	13	232	0.00932
chr9	95087118	288	12.1528	35	253	102	1.96078	2	100	0.004773
chr12	54282180	1259	12.1525	153	1106	2076	1.30058	27	2049	0
chr12	21646983	2329	12.1511	283	2046	5089	3.34054	170	4919	0
chr1	234383843	214	12.1495	26	188	476	2.10084	10	466	0
chr1	153992074	1284	12.1495	156	1128	894	3.69128	33	861	0
chr1	40073634	107	12.1495	13	94	223	1.79372	4	219	0.000201
chr12	55719577	321	12.1495	39	282	503	5.16899	26	477	0.000478
chr18	57601012	214	12.1495	26	188	554	3.97112	22	532	5.5e-05
chr19	47493456	107	12.1495	13	94	164	2.43902	4	160	0.003014
chr3	150558437	107	12.1495	13	94	122	2.45902	3	119	0.009048
chr4	82893905	107	12.1495	13	94	267	1.87266	5	262	8.5e-05
chr7	55773452	107	12.1495	13	94	305	2.95082	9	296	0.000695
chr7	55773460	107	12.1495	13	94	305	2.29508	7	298	0.000134
chr7	55773463	107	12.1495	13	94	305	3.60656	11	294	0.002644
chr7	55773529	107	12.1495	13	94	311	3.21543	10	301	0.001154
chr7	40132971	214	12.1495	26	188	259	0	0	259	0
chr8	58582698	107	12.1495	13	94	285	1.75439	5	280	4e-05
chr8	80036864	107	12.1495	13	94	251	3.98406	10	241	0.008072
chrX	153700786	428	12.1495	52	376	704	5.53977	39	665	0.000116
chr17	51171577	4223	12.1478	513	3710	5388	5.75353	310	5078	0
chr19	50797839	461	12.1475	56	405	735	5.85034	43	692	0.000185
chr16	1772272	815	12.1472	99	716	1239	4.35835	54	1185	0
chr1	150622289	247	12.1457	30	217	219	0	0	219	0
chr17	75777529	741	12.1457	90	651	733	7.77626	57	676	0.006681
chr18	9122566	247	12.1457	30	217	730	5.47945	40	690	0.000755
chr5	314840	247	12.1457	30	217	2291	3.84112	88	2203	0
chr1	153662324	881	12.1453	107	774	1020	1.76471	18	1002	0
chr15	43771128	634	12.1451	77	557	470	3.40426	16	454	0
chr6	89721411	667	12.1439	81	586	349	6.01719	21	328	0.002921
chr10	23119347	280	12.1429	34	246	71	0	0	71	0.004169
chr12	121916499	140	12.1429	17	123	424	4.00943	17	407	0.000963
chr12	93083309	560	12.1429	68	492	5107	4.22949	216	4891	0
chr13	52680083	140	12.1429	17	123	102	1.96078	2	100	0.007678
chr17	28722743	2100	12.1429	255	1845	6269	8.70952	546	5723	5e-06
chr20	59034346	140	12.1429	17	123	484	3.71901	18	466	0.00031
chr3	150584033	280	12.1429	34	246	167	4.19162	7	160	0.008093
chr5	163453956	140	12.1429	17	123	271	1.10701	3	268	3e-06
chr7	42937755	140	12.1429	17	123	312	2.5641	8	304	9.7e-05
chr5	131165197	1853	12.1425	225	1628	3438	1.77429	61	3377	0
chr19	16102781	313	12.1406	38	275	249	2.81124	7	242	0.0001
chr12	112405318	6104	12.1396	741	5363	4889	3.19084	156	4733	0
chr1	28769576	173	12.1387	21	152	79	1.26582	1	78	0.009428
chr1	223775739	173	12.1387	21	152	204	2.45098	5	199	0.000474
chr1	35603325	346	12.1387	42	304	1040	7.40385	77	963	0.008989
chr16	75640215	173	12.1387	21	152	216	3.7037	8	208	0.003145
chr16	51599	173	12.1387	21	152	715	3.63636	26	689	1.8e-05
chr4	120059443	346	12.1387	42	304	374	3.47594	13	361	2.3e-05
chr2	47160322	4391	12.1385	533	3858	2688	9.74702	262	2426	0.002259
chr15	44716338	2109	12.1385	256	1853	2122	5.51367	117	2005	0
chr2	73252776	725	12.1379	88	637	1541	0.778715	12	1529	0
chr1	28200582	206	12.1359	25	181	316	5.37975	17	299	0.009077
chr14	77717784	206	12.1359	25	181	122	2.45902	3	119	0.004699
chr19	12797084	824	12.1359	100	724	2070	6.47343	134	1936	1e-06
chr3	52706646	206	12.1359	25	181	930	3.87097	36	894	4e-06
chr7	20002808	412	12.1359	50	362	319	2.19436	7	312	1e-06
chr10	60794468	239	12.1339	29	210	393	5.08906	20	373	0.002228
chr15	71341378	239	12.1339	29	210	301	1.99336	6	295	5e-06
chr7	112475599	239	12.1339	29	210	209	3.82775	8	201	0.002576
chr9	83969125	717	12.1339	87	630	1119	2.41287	27	1092	0
chr9	83969124	717	12.1339	87	630	1118	4.47227	50	1068	0
chr2	175179147	1500	12.1333	182	1318	3628	7.74531	281	3347	1e-06
chr5	137752655	272	12.1324	33	239	200	4	8	192	0.00334
chr8	120395917	272	12.1324	33	239	578	3.97924	23	555	1.5e-05
chr5	171387974	2003	12.1318	243	1760	4943	9.91301	490	4453	0.007286
chr3	101682899	4476	12.1314	543	3933	6009	2.13014	128	5881	0
chr1	235110077	305	12.1311	37	268	324	5.55556	18	306	0.005495
chr7	73697976	305	12.1311	37	268	686	1.02041	7	679	0
chr10	131968484	338	12.1302	41	297	271	1.10701	3	268	0
chr12	110720941	338	12.1302	41	297	249	4.41767	11	238	0.001915
chr14	45116080	338	12.1302	41	297	150	0.666667	1	149	6.6e-05
chr15	76947501	338	12.1302	41	297	360	5.55556	20	340	0.003285
chr2	216194926	676	12.1302	82	594	375	0.8	3	372	0
chr10	120354693	3133	12.1289	380	2753	3359	0.506103	17	3342	0
chr12	53041191	437	12.1281	53	384	236	3.38983	8	228	0.000287
chr15	64155879	1344	12.128	163	1181	1953	6.50282	127	1826	0
chr7	100153873	470	12.1277	57	413	342	3.80117	13	329	5.2e-05
chr1	92837547	2515	12.1272	305	2210	7980	0.538847	43	7937	0
chr7	56059556	602	12.1262	73	529	862	4.29234	37	825	0
chr17	49411703	668	12.1257	81	587	1372	4.59184	63	1309	0
chr2	84906602	668	12.1257	81	587	8051	4.96833	400	7651	0
chr1	151400052	734	12.1253	89	645	2451	1.67279	41	2410	0
chr3	119675151	899	12.1246	109	790	413	3.63196	15	398	2e-06
chr1	11023448	99	12.1212	12	87	184	0.543478	1	183	3.5e-05
chr1	11023528	99	12.1212	12	87	189	2.1164	4	185	0.001155
chr1	32228731	297	12.1212	36	261	674	2.52226	17	657	0
chr1	32333218	99	12.1212	12	87	340	3.82353	13	327	0.003866
chr1	36093683	66	12.1212	8	58	126	1.5873	2	124	0.005467
chr1	45606491	33	12.1212	4	29	163	0	0	163	0.000136
chr1	111767226	99	12.1212	12	87	96	1.04167	1	95	0.004897
chr1	168191500	66	12.1212	8	58	116	1.72414	2	114	0.008768
chr1	207360261	66	12.1212	8	58	758	1.71504	13	745	2e-06
chr1	207360468	66	12.1212	8	58	758	2.77045	21	737	0.000311
chr1	154273901	396	12.1212	48	348	700	3.71429	26	674	0
chr1	235110294	264	12.1212	32	232	204	2.45098	5	199	0.000241
chr1	156249408	99	12.1212	12	87	121	0.826446	1	120	0.001165
chr1	85252097	33	12.1212	4	29	176	1.13636	2	174	0.003734
chr1	77696302	33	12.1212	4	29	87	0	0	87	0.006268
chr1	46189010	33	12.1212	4	29	127	0.787402	1	126	0.005565
chr10	79354941	66	12.1212	8	58	93	1.07527	1	92	0.008749
chr10	119677777	33	12.1212	4	29	121	0.826446	1	120	0.007125
chr10	123164036	66	12.1212	8	58	88	0	0	88	0.002814
chr11	43342951	33	12.1212	4	29	79	0	0	79	0.00952
chr11	110462849	66	12.1212	8	58	69	0	0	69	0.008869
chr11	33141692	33	12.1212	4	29	209	0.478469	1	208	0.000206
chr12	69269836	132	12.1212	16	116	128	1.5625	2	126	0.001879
chr12	113192011	66	12.1212	8	58	146	1.36986	2	144	0.002146
chr12	111841764	66	12.1212	8	58	71	0	0	71	0.007846
chr12	54246141	33	12.1212	4	29	85	0	0	85	0.006955
chr14	35050339	33	12.1212	4	29	87	0	0	87	0.006268
chr14	35050359	33	12.1212	4	29	87	0	0	87	0.006268
chr14	52708805	165	12.1212	20	145	221	1.35747	3	218	2.6e-05
chr14	23033542	594	12.1212	72	522	900	5.33333	48	852	4e-06
chr15	41309294	66	12.1212	8	58	148	2.02703	3	145	0.0059
chr16	69316307	66	12.1212	8	58	75	0	0	75	0.00615
chr16	81022810	132	12.1212	16	116	435	3.21839	14	421	0.000157
chr16	11847700	165	12.1212	20	145	242	3.71901	9	233	0.002374
chr16	47031	66	12.1212	8	58	154	1.2987	2	152	0.001481
chr17	47683574	264	12.1212	32	232	97	2.06186	2	95	0.006988
chr17	47980720	99	12.1212	12	87	124	0.806452	1	123	0.000983
chr17	47619122	33	12.1212	4	29	88	0	0	88	0.005951
chr17	76734710	396	12.1212	48	348	624	2.40385	15	609	0
chr17	28648819	66	12.1212	8	58	155	0	0	155	5.8e-05
chr19	29615518	132	12.1212	16	116	169	2.95858	5	164	0.004126
chr19	29207383	330	12.1212	40	290	469	4.05117	19	450	3.2e-05
chr19	10396178	99	12.1212	12	87	294	3.40136	10	284	0.002599
chr2	75655140	66	12.1212	8	58	258	2.71318	7	251	0.003527
chr2	85539242	396	12.1212	48	348	213	4.69484	10	203	0.004617
chr2	186501334	33	12.1212	4	29	160	0.625	1	159	0.001455
chr2	206788883	99	12.1212	12	87	135	0	0	135	0.000117
chr2	86144045	132	12.1212	16	116	292	2.73973	8	284	0.000269
chr20	36612509	264	12.1212	32	232	671	2.53353	17	654	0
chr20	50081682	132	12.1212	16	116	105	1.90476	2	103	0.006885
chr20	24962969	264	12.1212	32	232	192	1.5625	3	189	6.2e-05
chr3	52691570	99	12.1212	12	87	255	0.784314	2	253	4e-06
chr3	28319590	33	12.1212	4	29	268	1.49254	4	264	0.002626
chr3	196943304	198	12.1212	24	174	233	1.28755	3	230	1e-05
chr3	196943430	198	12.1212	24	174	220	2.27273	5	215	0.000167
chr3	128620018	363	12.1212	44	319	172	1.16279	2	170	5e-05
chr3	9986576	33	12.1212	4	29	156	0.641026	1	155	0.00171
chr4	121816877	66	12.1212	8	58	84	0	0	84	0.003574
chr4	87434990	33	12.1212	4	29	114	0.877193	1	113	0.00952
chr4	82428437	165	12.1212	20	145	611	2.12766	13	598	0
chr4	7060112	99	12.1212	12	87	102	0.980392	1	101	0.003458
chr5	33162696	99	12.1212	12	87	217	3.68664	8	209	0.009129
chr5	112876755	66	12.1212	8	58	109	0	0	109	0.000815
chr5	6377198	66	12.1212	8	58	319	1.88088	6	313	0.000229
chr5	205743	33	12.1212	4	29	221	0.452489	1	220	0.000129
chr6	57184624	33	12.1212	4	29	301	1.3289	4	297	0.001156
chr6	96897784	198	12.1212	24	174	196	3.06122	6	190	0.001373
chr6	35888843	33	12.1212	4	29	290	1.72414	5	285	0.003971
chr6	8079738	198	12.1212	24	174	738	0.948509	7	731	0
chr6	8079727	198	12.1212	24	174	737	2.03528	15	722	0
chr7	20003142	462	12.1212	56	406	270	0.740741	2	268	0
chr7	39706139	132	12.1212	16	116	130	2.30769	3	127	0.004741
chr7	56055770	429	12.1212	52	377	1141	4.03155	46	1095	0
chr7	128769526	132	12.1212	16	116	178	3.37079	6	172	0.006084
chr8	48060915	198	12.1212	24	174	488	4.30328	21	467	0.000347
chr8	17230559	132	12.1212	16	116	159	3.14465	5	154	0.006556
chr9	19050644	99	12.1212	12	87	180	1.11111	2	178	0.000181
chr9	109013379	66	12.1212	8	58	205	2.43902	5	200	0.004103
chrX	13709774	33	12.1212	4	29	127	0.787402	1	126	0.005565
chrX	19350019	165	12.1212	20	145	964	2.17842	21	943	0
chrX	24078550	66	12.1212	8	58	945	0.634921	6	939	0
chrX	154531529	66	12.1212	8	58	158	2.53165	4	154	0.00987
chrX	101346496	66	12.1212	8	58	167	1.79641	3	164	0.002652
chrX	24788465	165	12.1212	20	145	202	1.48515	3	199	7.3e-05
KI270876.1	159288	99	12.1212	12	87	167	2.99401	5	162	0.007305
chr1	92834900	2096	12.1183	254	1842	8009	2.42227	194	7815	0
chrM	7104	8120	12.1182	984	7136	1144	4.54545	52	1092	0
chr3	120602267	817	12.1175	99	718	1453	5.98761	87	1366	0
chr17	48895282	751	12.1172	91	660	2305	4.38178	101	2204	0
chr17	75147624	553	12.1157	67	486	496	2.62097	13	483	0
chr15	76949642	520	12.1154	63	457	272	5.51471	15	257	0.004586
chr13	28672375	487	12.115	59	428	1165	2.06009	24	1141	0
chr3	53235137	289	12.1107	35	254	1156	4.23875	49	1107	1e-06
chr7	44834418	545	12.1101	66	479	990	4.24242	42	948	0
chr1	156137845	256	12.1094	31	225	674	3.11573	21	653	0
chr13	30463348	735	12.1088	89	646	1424	1.47472	21	1403	0
chr14	67383639	223	12.1076	27	196	263	2.6616	7	256	0.0001
chr20	23354640	223	12.1076	27	196	144	1.38889	2	142	0.000434
chr20	62308804	223	12.1076	27	196	494	5.87045	29	465	0.006317
chr5	173034785	223	12.1076	27	196	634	3.94322	25	609	2.3e-05
chr7	93922220	446	12.1076	54	392	120	0	0	120	0.000127
chr9	37588469	223	12.1076	27	196	851	2.35018	20	831	0
chr17	76734647	413	12.1065	50	363	648	4.78395	31	617	2e-05
chr7	99396103	413	12.1065	50	363	744	5.10753	38	706	2.8e-05
chr6	111015809	190	12.1053	23	167	223	2.69058	6	217	0.000402
chr7	99396337	380	12.1053	46	334	654	4.74006	31	623	2.4e-05
chrM	13186	190	12.1053	23	167	119	1.68067	2	117	0.002245
chr12	21635372	3767	12.1051	456	3311	6361	5.86386	373	5988	0
chr5	142152597	347	12.1037	42	305	204	2.94118	6	198	0.000421
chr7	44835552	504	12.1032	61	443	702	2.5641	18	684	0
chr12	8940463	157	12.1019	19	138	598	4.8495	29	569	0.001743
chr16	66552638	157	12.1019	19	138	491	0.407332	2	489	0
chr17	77500521	314	12.1019	38	276	367	5.17711	19	348	0.001846
chr2	174075144	157	12.1019	19	138	332	3.31325	11	321	0.000344
chr4	56450687	314	12.1019	38	276	447	4.02685	18	429	4.9e-05
chr7	132785053	314	12.1019	38	276	257	2.33463	6	251	2.7e-05
chr12	54282832	1504	12.1011	182	1322	2351	1.23352	29	2322	0
chr17	41691045	752	12.1011	91	661	690	6.37681	44	646	0.000276
chr11	67682838	438	12.1005	53	385	961	1.2487	12	949	0
chr7	101223508	281	12.0996	34	247	360	4.44444	16	344	0.000587
chr4	151104510	7893	12.0993	955	6938	7280	1.49725	109	7171	0
chr9	133021055	1992	12.0984	241	1751	2515	1.82903	46	2469	0
chr9	92210376	529	12.0983	64	465	372	4.30108	16	356	8.4e-05
chr1	31910058	124	12.0968	15	109	75	0	0	75	0.004298
chr10	60794669	248	12.0968	30	218	414	3.62319	15	399	5.5e-05
chr11	88293634	124	12.0968	15	109	337	0.890208	3	334	0
chr19	29615394	124	12.0968	15	109	166	0.60241	1	165	6.8e-05
chr19	29615671	124	12.0968	15	109	163	1.84049	3	160	0.000952
chr4	102885409	124	12.0968	15	109	312	4.16667	13	299	0.004645
chr5	139319457	124	12.0968	15	109	154	1.94805	3	151	0.001509
chr6	158765771	124	12.0968	15	109	125	1.6	2	123	0.002427
chrX	115649683	124	12.0968	15	109	201	2.98507	6	195	0.002583
chr1	1373901	463	12.095	56	407	615	1.95122	12	603	0
chr4	151100496	6582	12.0936	796	5786	6790	2.98969	203	6587	0
chr1	175014600	215	12.093	26	189	368	1.90217	7	361	1e-06
chr15	77046412	430	12.093	52	378	425	6.11765	26	399	0.003554
chr15	34084051	215	12.093	26	189	265	1.50943	4	261	5e-06
chr22	40967825	860	12.093	104	756	1052	5.22814	55	997	0
chr9	33038746	215	12.093	26	189	976	5.32787	52	924	0.000506
chr1	201970185	397	12.0907	48	349	753	2.78884	21	732	0
chrX	23836685	1191	12.0907	144	1047	848	3.53774	30	818	0
chr1	62451398	91	12.0879	11	80	164	3.04878	5	159	0.009822
chr1	156722393	91	12.0879	11	80	70	0	0	70	0.006964
chr10	73243419	91	12.0879	11	80	224	2.67857	6	218	0.002107
chr11	116778779	91	12.0879	11	80	88	0	0	88	0.002248
chr12	120579096	91	12.0879	11	80	272	1.83824	5	267	0.000129
chr14	49618770	546	12.0879	66	480	1120	4.10714	46	1074	0
chr16	61055782	1183	12.0879	143	1040	4142	2.43844	101	4041	0
chr19	10395255	182	12.0879	22	160	390	5.12821	20	370	0.005107
chr20	2655604	91	12.0879	11	80	267	2.62172	7	260	0.000998
chr20	50096691	91	12.0879	11	80	126	0	0	126	0.000223
chr20	35725067	91	12.0879	11	80	110	0	0	110	0.000584
chr20	35652170	91	12.0879	11	80	91	0	0	91	0.001867
chr3	113721741	91	12.0879	11	80	229	3.05677	7	222	0.003801
chr6	158192099	91	12.0879	11	80	273	2.1978	6	267	0.000337
chr9	122241815	91	12.0879	11	80	107	1.86916	2	105	0.009177
chrX	149932649	91	12.0879	11	80	74	0	0	74	0.005402
chrX	103675749	637	12.0879	77	560	560	4.10714	23	537	1e-06
chr2	85544948	1465	12.0819	177	1288	331	4.22961	14	317	4.4e-05
chr7	76066582	836	12.0813	101	735	974	2.3614	23	951	0
chr10	1040550	149	12.0805	18	131	317	2.83912	9	308	0.000163
chr11	66337469	149	12.0805	18	131	172	1.74419	3	169	0.00045
chr12	98549959	149	12.0805	18	131	291	2.4055	7	284	8.5e-05
chr12	103932370	149	12.0805	18	131	569	2.9877	17	552	1.2e-05
chr19	42300019	298	12.0805	36	262	370	2.43243	9	361	2e-06
chr2	73946809	149	12.0805	18	131	309	3.55987	11	298	0.000956
chr2	169819627	149	12.0805	18	131	260	4.23077	11	249	0.005497
chr2	42361116	298	12.0805	36	262	236	5.08475	12	224	0.00794
chr22	29300456	149	12.0805	18	131	116	1.72414	2	114	0.003368
chr5	139363853	149	12.0805	18	131	386	3.62694	14	372	0.000478
chr5	56504609	447	12.0805	54	393	1332	0.675676	9	1323	0
chr11	103066321	356	12.0787	43	313	192	4.16667	8	184	0.003884
chr12	6492286	712	12.0787	86	626	1484	5.9973	89	1395	1e-06
chr17	42998785	8031	12.0782	970	7061	8023	4.58681	368	7655	0
chr12	15903218	563	12.0782	68	495	872	6.30734	55	817	0.000202
chr16	2775510	1656	12.0773	200	1456	2186	4.52882	99	2087	0
chr17	68046843	207	12.0773	25	182	444	4.95495	22	422	0.001889
chr2	169811879	207	12.0773	25	182	177	2.82486	5	172	0.001488
chr6	42956568	207	12.0773	25	182	77	0	0	77	0.003099
chr7	103312256	207	12.0773	25	182	407	4.1769	17	390	0.000471
chr7	112472230	207	12.0773	25	182	164	0.609756	1	163	4.3e-05
chr7	44114741	414	12.0773	50	364	640	3.28125	21	619	0
chrX	154777570	207	12.0773	25	182	411	4.13625	17	394	0.000411
chr12	56638208	3163	12.0771	382	2781	4905	6.07543	298	4607	0
chr1	182887664	265	12.0755	32	233	153	2.61438	4	149	0.001687
chr11	7995024	265	12.0755	32	233	615	3.90244	24	591	1.1e-05
chrM	12574	853	12.075	103	750	231	1.7316	4	227	5e-06
chr1	161100610	323	12.0743	39	284	497	3.21932	16	481	2e-06
chr3	184181783	323	12.0743	39	284	405	6.17284	25	380	0.007768
chr7	56054427	381	12.0735	46	335	1079	2.40964	26	1053	0
chr6	34424778	4813	12.0715	581	4232	8148	6.78694	553	7595	0
chr1	23788173	58	12.069	7	51	107	0.934579	1	106	0.005116
chr1	108930202	58	12.069	7	51	114	0.877193	1	113	0.00359
chr1	93869846	58	12.069	7	51	135	0.740741	1	134	0.001255
chr1	53226995	116	12.069	14	102	172	2.90698	5	167	0.004654
chr12	122770302	116	12.069	14	102	96	1.04167	1	95	0.004402
chr14	20996897	116	12.069	14	102	147	1.36054	2	145	0.000815
chr14	103590243	58	12.069	7	51	162	0	0	162	5e-05
chr15	88467298	116	12.069	14	102	230	2.6087	6	224	0.000914
chr17	67340758	58	12.069	7	51	90	0	0	90	0.002883
chr2	65270717	116	12.069	14	102	93	1.07527	1	92	0.005263
chr2	174079000	116	12.069	14	102	267	2.24719	6	261	0.000199
chr2	121727151	58	12.069	7	51	184	2.17391	4	180	0.00522
chr2	121727141	58	12.069	7	51	184	1.63043	3	181	0.001906
chr20	50955225	174	12.069	21	153	284	2.11268	6	278	2.8e-05
chr3	184368552	116	12.069	14	102	192	1.04167	2	190	7.5e-05
chr3	52694835	58	12.069	7	51	96	1.04167	1	95	0.008971
chr3	49103633	58	12.069	7	51	263	3.04183	8	255	0.009194
chr5	115870106	58	12.069	7	51	119	1.68067	2	117	0.009643
chr5	139330190	406	12.069	49	357	257	4.28016	11	246	0.001087
chr5	133972061	696	12.069	84	612	1688	2.19194	37	1651	0
chr6	7417541	58	12.069	7	51	70	0	0	70	0.009349
chr7	72836662	58	12.069	7	51	147	0.680272	1	146	0.000693
chr7	22510807	58	12.069	7	51	213	2.34742	5	208	0.004645
chr8	60517022	58	12.069	7	51	166	1.80723	3	163	0.003872
chr8	30063346	348	12.069	42	306	297	2.3569	7	290	7e-06
chrX	11121677	58	12.069	7	51	222	1.8018	4	218	0.001354
chrX	115622315	58	12.069	7	51	144	2.08333	3	141	0.00928
chrX	16844867	348	12.069	42	306	738	6.23306	46	692	0.001526
chr11	75402354	8088	12.0673	976	7112	8103	8.39195	680	7423	0
chr14	35317322	779	12.0668	94	685	1024	5.37109	55	969	0
chrX	103378063	779	12.0668	94	685	1484	8.08625	120	1364	0.002709
chr20	49094743	373	12.0643	45	328	401	3.2419	13	388	6e-06
chr7	56060289	630	12.0635	76	554	889	4.38695	39	850	0
chr5	142152120	257	12.0623	31	226	192	3.64583	7	185	0.002712
chr5	171390053	2048	12.0605	247	1801	5001	4.67906	234	4767	0
chr1	44778742	199	12.0603	24	175	390	3.33333	13	377	7.8e-05
chr1	35183919	199	12.0603	24	175	77	0	0	77	0.003167
chr22	20314486	199	12.0603	24	175	197	4.06091	8	189	0.006219
chr3	100178526	199	12.0603	24	175	263	3.04183	8	255	0.000324
chr7	43803783	199	12.0603	24	175	224	4.46429	10	214	0.007168
chr19	18307159	1534	12.06	185	1349	1325	3.54717	47	1278	0
chr17	38850410	8160	12.0588	984	7176	5974	3.4148	204	5770	0
chr12	49129288	3143	12.0585	379	2764	5712	7.7381	442	5270	0
chrX	119873379	962	12.0582	116	846	2417	7.03351	170	2247	3e-06
chrM	6091	8003	12.058	965	7038	1183	3.21217	38	1145	0
chr2	231454893	622	12.0579	75	547	165	1.21212	2	163	5.8e-05
chr10	1012643	141	12.0567	17	124	188	3.7234	7	181	0.007763
chr11	85654207	141	12.0567	17	124	285	4.5614	13	272	0.008192
chr17	42565706	141	12.0567	17	124	233	3.00429	7	226	0.001177
chr2	200823664	282	12.0567	34	248	277	1.08303	3	274	0
chr2	202207103	282	12.0567	34	248	343	3.49854	12	331	8.7e-05
chr3	129169550	423	12.0567	51	372	231	5.19481	12	219	0.006848
chr7	42937627	141	12.0567	17	124	317	4.73186	15	302	0.008291
chr17	49411761	647	12.0556	78	569	1348	7.49258	101	1247	0.001135
chr1	201969947	365	12.0548	44	321	737	3.93487	29	708	1e-06
chr10	75220811	448	12.0536	54	394	1091	4.49129	49	1042	0
chr13	21177179	224	12.0536	27	197	575	5.04348	29	546	0.000862
chr16	31185176	224	12.0536	27	197	124	2.41935	3	121	0.00414
chr3	179588324	224	12.0536	27	197	393	2.54453	10	383	4e-06
chr2	9408165	307	12.0521	37	270	434	4.60829	20	414	0.000311
chr12	112022549	390	12.0513	47	343	373	1.87668	7	366	0
chr17	7240749	390	12.0513	47	343	1163	7.13672	83	1080	0.003423
chr22	45843925	390	12.0513	47	343	496	5.44355	27	469	0.000658
chr12	6537360	8058	12.0501	971	7087	8114	6.95095	564	7550	0
chr1	19259203	83	12.0482	10	73	126	1.5873	2	124	0.004015
chr1	211663213	83	12.0482	10	73	117	1.7094	2	115	0.006307
chr1	114567685	83	12.0482	10	73	153	0.653595	1	152	0.000271
chr10	101609619	83	12.0482	10	73	118	0.847458	1	117	0.001792
chr11	32104811	83	12.0482	10	73	305	1.31148	4	301	1.6e-05
chr11	64244001	83	12.0482	10	73	246	0.406504	1	245	2e-06
chr11	83261930	83	12.0482	10	73	87	0	0	87	0.002602
chr12	27756205	166	12.0482	20	146	453	4.19426	19	434	0.000735
chr14	70584723	83	12.0482	10	73	92	1.08696	1	91	0.007553
chr15	55181403	913	12.0482	110	803	371	3.2345	12	359	2e-06
chr16	29820040	83	12.0482	10	73	88	1.13636	1	87	0.009459
chr16	29820043	83	12.0482	10	73	88	1.13636	1	87	0.009459
chr16	57428512	83	12.0482	10	73	91	1.0989	1	90	0.00799
chr17	28578028	83	12.0482	10	73	107	0.934579	1	106	0.003279
chr2	28799629	83	12.0482	10	73	138	2.17391	3	135	0.006411
chr20	56404178	83	12.0482	10	73	74	0	0	74	0.005808
chr4	121816727	166	12.0482	20	146	142	2.11268	3	139	0.002007
chr5	139364577	166	12.0482	20	146	374	1.60428	6	368	1e-06
chr7	123541514	332	12.0482	40	292	179	4.46927	8	171	0.008226
chr8	30063522	332	12.0482	40	292	285	1.75439	5	280	2e-06
chr1	173864298	523	12.0459	63	460	1432	5.1676	74	1358	0
chr10	104267367	523	12.0459	63	460	769	1.43043	11	758	0
chr11	67682807	440	12.0455	53	387	988	1.82186	18	970	0
chrX	47657210	357	12.0448	43	314	984	5.79268	57	927	0.000188
chr18	9134281	274	12.0438	33	241	723	1.93638	14	709	0
chr8	73959804	274	12.0438	33	241	804	2.48756	20	784	0
chrX	119244428	274	12.0438	33	241	275	4.36364	12	263	0.001781
chr17	75777509	739	12.0433	89	650	729	4.38957	32	697	0
chr10	102676822	191	12.0419	23	168	156	3.20513	5	151	0.004979
chr13	72709888	191	12.0419	23	168	188	3.19149	6	182	0.002308
chr3	101593954	191	12.0419	23	168	189	3.1746	6	183	0.002199
chr19	23828069	1387	12.0404	167	1220	2824	6.01983	170	2654	0
chr15	78540480	299	12.0401	36	263	503	5.36779	27	476	0.001112
chr1	25900754	1113	12.0395	134	979	776	4.51031	35	741	0
chr17	75266207	407	12.0393	49	358	615	3.08943	19	596	0
chrX	119873324	947	12.038	114	833	2452	3.42577	84	2368	0
chr1	10413090	108	12.037	13	95	173	0.578035	1	172	6e-05
chr1	117959643	108	12.037	13	95	84	1.19048	1	83	0.009658
chr10	73243004	108	12.037	13	95	268	1.86567	5	263	9.1e-05
chr11	4138413	108	12.037	13	95	529	2.83554	15	514	6.5e-05
chr11	4138430	108	12.037	13	95	531	1.31827	7	524	0
chr12	68660151	216	12.037	26	190	168	3.57143	6	162	0.005247
chr12	122769957	108	12.037	13	95	93	1.07527	1	92	0.005672
chr12	48653448	108	12.037	13	95	130	2.30769	3	127	0.006446
chr16	84053936	108	12.037	13	95	85	1.17647	1	84	0.0091
chr17	6450689	108	12.037	13	95	100	1	1	99	0.003765
chr17	41976497	108	12.037	13	95	201	3.48259	7	194	0.007546
chr2	27779687	432	12.037	52	380	830	6.74699	56	774	0.00206
chr2	231454801	540	12.037	65	475	157	1.27389	2	155	0.000107
chr21	34142851	108	12.037	13	95	499	4.00802	20	479	0.001918
chr21	34142893	108	12.037	13	95	501	2.39521	12	489	1.6e-05
chr3	139348261	108	12.037	13	95	234	3.84615	9	225	0.008466
chr3	179573421	108	12.037	13	95	295	2.71186	8	287	0.000506
chr6	158766610	108	12.037	13	95	192	1.5625	3	189	0.000309
chr7	16706243	324	12.037	39	285	245	1.63265	4	241	7e-06
chr7	32487722	648	12.037	78	570	627	1.11643	7	620	0
chrM	4209	1620	12.037	195	1425	1350	0.592593	8	1342	0
chrX	15384912	108	12.037	13	95	176	2.27273	4	172	0.001873
chr12	118145035	698	12.0344	84	614	1731	1.61756	28	1703	0
chr12	110720874	349	12.0344	42	307	255	5.09804	13	242	0.005379
chr1	156009167	723	12.0332	87	636	646	6.81115	44	602	0.001438
chr1	6186526	241	12.0332	29	212	301	3.32226	10	291	0.00019
chr11	94970040	241	12.0332	29	212	394	2.79188	11	383	7e-06
chr19	8488833	241	12.0332	29	212	274	2.55474	7	267	5.4e-05
chr2	216116785	241	12.0332	29	212	456	4.16667	19	437	0.000181
chr3	139357641	241	12.0332	29	212	179	2.7933	5	174	0.001145
chr5	1801436	374	12.0321	45	329	1257	5.88703	74	1183	9.7e-05
chr5	53683276	374	12.0321	45	329	381	2.88714	11	370	3e-06
chr11	838270	133	12.0301	16	117	343	4.37318	15	328	0.004642
chr12	121915912	133	12.0301	16	117	385	4.15584	16	369	0.002342
chr14	69771852	133	12.0301	16	117	193	0.518135	1	192	1.4e-05
chr2	277285	266	12.0301	32	234	977	2.66121	26	951	0
chr2	68042334	133	12.0301	16	117	162	2.46914	4	158	0.002549
chr3	124738082	133	12.0301	16	117	270	1.85185	5	265	4.4e-05
chr3	186790024	133	12.0301	16	117	415	3.37349	14	401	0.000318
chr5	133099630	133	12.0301	16	117	302	4.30464	13	289	0.00565
chr9	83969394	266	12.0301	32	234	376	2.92553	11	365	1.2e-05
chrM	12676	133	12.0301	16	117	91	0	0	91	0.001527
chrX	70963143	266	12.0301	32	234	278	2.51799	7	271	3.6e-05
chr15	48342220	690	12.029	83	607	568	2.11268	12	556	0
chr6	89721663	715	12.028	86	629	396	3.53535	14	382	4e-06
chr20	21755440	873	12.0275	105	768	675	1.77778	12	663	0
chr5	176384225	291	12.0275	35	256	699	5.00715	35	664	0.000151
chr7	73698128	291	12.0275	35	256	572	2.27273	13	559	0
chr7	30497073	291	12.0275	35	256	367	3.54223	13	354	6.2e-05
chr9	21968232	291	12.0275	35	256	1525	4.98361	76	1449	8e-06
chr14	21211469	1505	12.0266	181	1324	1246	0.24077	3	1243	0
chr1	96678889	2503	12.0256	301	2202	3709	1.5368	57	3652	0
chr19	2272998	3609	12.0255	434	3175	3281	7.10149	233	3048	0
chr10	99396977	158	12.0253	19	139	125	0.8	1	124	0.000613
chr14	51255272	158	12.0253	19	139	68	0	0	68	0.006399
chr2	26194598	316	12.0253	38	278	231	5.19481	12	219	0.009659
chr20	31606313	158	12.0253	19	139	316	3.16456	10	306	0.000329
chr6	8079627	158	12.0253	19	139	601	2.16306	13	588	0
chr11	75400738	8025	12.0249	965	7060	8055	6.7784	546	7509	0
chr17	40818134	183	12.0219	22	161	599	1.66945	10	589	0
chr19	12668136	549	12.0219	66	483	757	4.49141	34	723	1e-06
chr22	40835860	183	12.0219	22	161	381	3.41207	13	368	0.000156
chr5	139369102	183	12.0219	22	161	311	1.60772	5	306	2e-06
chr6	18224759	183	12.0219	22	161	153	3.26797	5	148	0.00618
chr9	37588869	366	12.0219	44	322	1353	6.57797	89	1264	0.000814
chr11	77622647	391	12.0205	47	344	260	2.69231	7	253	4.5e-05
chr2	200822752	208	12.0192	25	183	226	4.42478	10	216	0.006405
chr20	54219311	208	12.0192	25	183	75	0	0	75	0.003647
chr20	54219318	208	12.0192	25	183	75	0	0	75	0.003647
chr3	131462451	416	12.0192	50	366	467	5.13919	24	443	0.000369
chr5	1802324	416	12.0192	50	366	1374	3.27511	45	1329	0
chr7	40133065	208	12.0192	25	183	249	4.81928	12	237	0.008346
chr8	103441541	208	12.0192	25	183	308	2.27273	7	301	1.6e-05
chr7	44983082	441	12.0181	53	388	182	2.1978	4	178	0.000205
chr20	1369605	233	12.0172	28	205	375	2.4	9	366	3e-06
chr8	98045047	5875	12.017	706	5169	8048	4.07555	328	7720	0
chr19	23827809	1423	12.0169	171	1252	2740	1.75182	48	2692	0
chr15	48879359	258	12.0155	31	227	250	3.6	9	241	0.000791
chr22	37959474	258	12.0155	31	227	791	2.78129	22	769	0
chr1	244854385	283	12.0141	34	249	163	1.84049	3	160	0.000353
chr10	131968317	283	12.0141	34	249	207	3.86473	8	199	0.002531
chr2	202206579	283	12.0141	34	249	269	1.85874	5	264	7e-06
chr22	32039743	849	12.0141	102	747	519	5.97303	31	488	0.000363
chr5	150094654	308	12.013	37	271	146	2.73973	4	142	0.00233
chr3	179593797	333	12.012	40	293	518	1.9305	10	508	0
chr3	129170286	999	12.012	120	879	615	5.69106	35	580	4.2e-05
chr10	72275653	1407	12.0114	169	1238	679	6.92194	47	632	0.000468
chr14	54427512	358	12.0112	43	315	303	2.9703	9	294	3.2e-05
chr20	36612014	358	12.0112	43	315	845	4.14201	35	810	1e-06
chr5	53658610	358	12.0112	43	315	352	5.11364	18	334	0.00166
chr1	151266093	408	12.0098	49	359	595	1.51261	9	586	0
chr11	67682786	433	12.0092	52	381	986	2.33266	23	963	0
chr19	5691639	6570	12.0091	789	5781	7780	3.09769	241	7539	0
chr12	53041412	483	12.0083	58	425	272	4.77941	13	259	0.001706
chr3	169483827	483	12.0083	58	425	257	3.11284	8	249	9.4e-05
chr7	100154124	483	12.0083	58	425	358	0.558659	2	356	0
chr2	38744925	508	12.0079	61	447	908	2.97357	27	881	0
chr9	125236517	533	12.0075	64	469	1212	0.990099	12	1200	0
chr15	40036160	1141	12.007	137	1004	1080	3.61111	39	1041	0
chr3	53226818	633	12.0063	76	557	2074	8.10029	168	1906	0.003451
chr11	62560073	2599	12.0046	312	2287	7773	8.69677	676	7097	1e-06
chr1	52416849	50	12	6	44	119	0.840336	1	118	0.003729
chr1	62442204	25	12	3	22	218	0.917431	2	216	0.003142
chr1	75745854	25	12	3	22	317	1.26183	4	313	0.003533
chr1	153661590	100	12	12	88	293	2.04778	6	287	0.000126
chr1	161756801	125	12	15	110	228	2.63158	6	222	0.000889
chr1	207794999	225	12	27	198	236	2.9661	7	229	0.000414
chr1	154979121	1000	12	120	880	1337	8.22737	110	1227	0.003085
chr1	201135477	400	12	48	352	242	3.30579	8	234	0.000274
chr1	193015907	75	12	9	66	128	0	0	128	0.000256
chr1	168055801	75	12	9	66	397	3.77834	15	382	0.007234
chr1	167920036	325	12	39	286	649	6.31741	41	608	0.003479
chr1	93876958	25	12	3	22	283	1.06007	3	280	0.002374
chr1	93876934	25	12	3	22	286	0.699301	2	284	0.000503
chr1	93876929	25	12	3	22	286	1.04895	3	283	0.002219
chr1	93876755	25	12	3	22	240	0.833333	2	238	0.001731
chr1	68148577	25	12	3	22	143	0	0	143	0.000775
chr1	51791646	75	12	9	66	129	0	0	129	0.000242
chr1	37582242	50	12	6	44	99	1.0101	1	98	0.009776
chr10	78035515	6000	12	720	5280	5530	5.56962	308	5222	0
chr10	130179603	200	12	24	176	403	0.744417	3	400	0
chr10	133362664	150	12	18	132	758	2.37467	18	740	0
chr10	124774765	25	12	3	22	98	0	0	98	0.00604
chr10	73380190	100	12	12	88	327	2.14067	7	320	9.3e-05
chr10	70883933	175	12	21	154	607	5.27183	32	575	0.003188
chr10	43387404	150	12	18	132	520	5	26	494	0.00421
chr11	34995706	25	12	3	22	105	0	0	105	0.004368
chr11	65127310	50	12	6	44	134	1.49254	2	132	0.006875
chr11	86264254	50	12	6	44	77	0	0	77	0.007228
chr11	126263373	125	12	15	110	104	1.92308	2	102	0.008217
chr12	57796616	150	12	18	132	389	2.57069	10	379	2.6e-05
chr12	68660380	225	12	27	198	178	2.24719	4	174	0.000539
chr12	93640495	25	12	3	22	90	0	0	90	0.00877
chr12	6849125	75	12	9	66	232	2.15517	5	227	0.001219
chr17	7223990	75	12	9	66	269	2.23048	6	263	0.000826
chr17	7224959	100	12	12	88	375	1.06667	4	371	0
chr17	43400927	225	12	27	198	99	2.0202	2	97	0.007201
chr17	45061376	50	12	6	44	176	0.568182	1	175	0.000257
chr17	63831920	300	12	36	264	467	3.64026	17	450	1.6e-05
chr17	82019207	175	12	21	154	825	1.21212	10	815	0
chr17	75318219	200	12	24	176	150	2.66667	4	146	0.002826
chr17	58004330	200	12	24	176	338	3.5503	12	326	0.000304
chr17	41977321	125	12	15	110	188	3.19149	6	182	0.004801
chr17	31863398	75	12	9	66	188	2.12766	4	184	0.00253
chr17	3714723	100	12	12	88	362	3.03867	11	351	0.000706
chr18	3277781	225	12	27	198	1403	2.63721	37	1366	0
chr19	34421614	100	12	12	88	147	2.72109	4	143	0.00817
chr19	41422198	100	12	12	88	156	2.5641	4	152	0.005463
chr19	12669199	500	12	60	440	705	3.5461	25	680	0
chr2	55544968	50	12	6	44	96	0	0	96	0.002472
chr2	63891438	50	12	6	44	125	0.8	1	124	0.002802
chr2	197550566	150	12	18	132	99	2.0202	2	97	0.009392
chr2	177230477	100	12	12	88	143	1.3986	2	141	0.001325
chr2	111429345	50	12	6	44	141	1.41844	2	139	0.005137
chr2	73734453	75	12	9	66	229	3.05677	7	222	0.006678
chr2	61478025	175	12	21	154	168	3.57143	6	162	0.006994
chr20	49072692	125	12	15	110	211	2.8436	6	205	0.001819
chr20	59033288	175	12	21	154	525	0.761905	4	521	0
chr20	59033287	175	12	21	154	525	4.57143	24	501	0.000995
chr20	36651817	25	12	3	22	106	0	0	106	0.004171
chr20	36651802	25	12	3	22	105	0	0	105	0.004368
chr20	1443560	50	12	6	44	131	0.763359	1	130	0.002108
chr21	33248761	25	12	3	22	90	0	0	90	0.00877
chr22	41460057	250	12	30	220	278	3.95683	11	267	0.001019
chr3	101594317	225	12	27	198	326	1.22699	4	322	0
chr3	186790252	125	12	15	110	403	2.97767	12	391	0.000164
chr3	64019035	150	12	18	132	309	1.94175	6	303	1.6e-05
chr3	52122454	25	12	3	22	96	0	0	96	0.006628
chr3	15065249	50	12	6	44	265	1.13208	3	262	0.000164
chr4	121816814	175	12	21	154	148	0.675676	1	147	0.000143
chr4	120059745	375	12	45	330	371	3.77358	14	357	5.6e-05
chr5	151108457	100	12	12	88	170	2.94118	5	165	0.006936
chr5	138555798	800	12	96	704	648	5.24691	34	614	1.2e-05
chr5	134606661	100	12	12	88	103	0	0	103	0.000878
chr5	6372322	100	12	12	88	390	2.5641	10	380	0.000148
chr6	43640877	225	12	27	198	162	2.46914	4	158	0.001292
chr6	57184313	25	12	3	22	271	0.369004	1	270	9.1e-05
chr6	73500894	50	12	6	44	94	0	0	94	0.002764
chr6	159767083	125	12	15	110	133	0	0	133	0.000118
chr6	159798142	250	12	30	220	505	4.15842	21	484	0.000102
chr6	8097415	175	12	21	154	665	5.11278	34	631	0.0019
chr6	4135540	25	12	3	22	403	1.73697	7	396	0.008946
chr6	4115716	50	12	6	44	549	1.27505	7	542	8e-06
chr7	44468034	225	12	27	198	586	4.09556	24	562	6.6e-05
chr7	55955040	225	12	27	198	355	5.07042	18	337	0.00397
chr7	103307638	150	12	18	132	239	2.92887	7	232	0.000842
chr7	106250795	100	12	12	88	90	1.11111	1	89	0.007348
chr8	144080568	175	12	21	154	541	4.62107	25	516	0.001026
chr8	96334086	75	12	9	66	233	3.00429	7	226	0.005884
chr8	80030146	150	12	18	132	247	2.83401	7	240	0.000599
chr8	73955944	375	12	45	330	896	4.57589	41	855	3e-06
chr9	98015630	225	12	27	198	373	1.87668	7	366	1e-06
chr9	113275479	25	12	3	22	100	0	0	100	0.005504
chr9	86266046	100	12	12	88	137	1.45985	2	135	0.001808
chr9	2810429	100	12	12	88	392	4.08163	16	376	0.004968
chrX	70166216	125	12	15	110	128	2.34375	3	125	0.006096
chrX	103377941	925	12	111	814	1543	4.27738	66	1477	0
chrX	154485978	50	12	6	44	172	0.581395	1	171	0.000309
chrX	23833398	100	12	12	88	402	2.48756	10	392	0.000102
chrX	20124784	75	12	9	66	200	0.5	1	199	3e-05
chr11	16974872	4559	11.9982	547	4012	5791	0.172682	10	5781	0
chr6	35470198	3359	11.9976	403	2956	4857	7.04138	342	4515	0
chr14	21210984	1759	11.9955	211	1548	1704	5.6338	96	1608	0
chr1	23694715	3510	11.9943	421	3089	6762	6.13724	415	6347	0
chr2	10784205	692	11.9942	83	609	637	7.06436	45	592	0.003175
chr1	228148867	1526	11.9921	183	1343	1249	5.36429	67	1182	0
chr14	58260998	492	11.9919	59	433	821	6.57734	54	767	0.001021
chr17	81241140	467	11.9914	56	411	541	4.62107	25	516	3e-05
chr12	122982757	442	11.991	53	389	800	3.875	31	769	0
chr10	119168229	417	11.9904	50	367	1911	6.07012	116	1795	3.3e-05
chr4	56459449	392	11.9898	47	345	513	4.2885	22	491	2.7e-05
chr20	54215343	367	11.9891	44	323	172	2.90698	5	167	0.001121
chr1	111459487	1051	11.9886	126	925	2185	3.79863	83	2102	0
chr1	155312347	659	11.9879	79	580	851	1.64512	14	837	0
chr17	38852668	8100	11.9877	971	7129	5801	2.06861	120	5681	0
chr1	201963645	317	11.9874	38	279	797	5.77164	46	751	0.000628
chr14	45120894	317	11.9874	38	279	138	0.724638	1	137	0.000168
chr2	232569143	317	11.9874	38	279	254	3.93701	10	244	0.00099
chrM	4589	1877	11.9872	225	1652	335	4.77612	16	319	0.000141
chr6	85678172	901	11.9867	108	793	369	1.35501	5	364	0
chr11	14505050	292	11.9863	35	257	944	3.07203	29	915	0
chr9	19376288	4472	11.9857	536	3936	7593	4.21441	320	7273	0
chr5	86619460	2720	11.9853	326	2394	3944	6.05984	239	3705	0
chrX	70963219	267	11.985	32	235	1414	2.47525	35	1379	0
chr19	8488879	242	11.9835	29	213	281	2.13523	6	275	1.6e-05
chr12	56664013	676	11.9822	81	595	998	5.81162	58	940	1.1e-05
chr1	182887186	217	11.9816	26	191	105	0.952381	1	104	0.001731
chr1	207794900	217	11.9816	26	191	230	3.47826	8	222	0.001323
chr11	112087972	217	11.9816	26	191	329	4.25532	14	315	0.001269
chr12	68660152	217	11.9816	26	191	168	2.38095	4	164	0.000989
chr14	103343118	217	11.9816	26	191	98	1.02041	1	97	0.002701
chr15	34084055	217	11.9816	26	191	266	1.8797	5	261	1.6e-05
chr7	6023753	217	11.9816	26	191	596	5.36913	32	564	0.002027
chr1	19608460	409	11.9804	49	360	422	5.92417	25	397	0.003254
chr17	75266231	409	11.9804	49	360	609	2.46305	15	594	0
chr1	153645302	192	11.9792	23	169	263	3.80228	10	253	0.001699
chr10	125831457	192	11.9792	23	169	201	0.497512	1	200	6e-06
chr11	57742212	384	11.9792	46	338	760	2.76316	21	739	0
chr13	27945442	192	11.9792	23	169	176	0.568182	1	175	2.5e-05
chr20	21389758	192	11.9792	23	169	114	0.877193	1	113	0.001066
chr6	10756494	192	11.9792	23	169	654	1.52905	10	644	0
chr6	159778267	192	11.9792	23	169	168	2.38095	4	164	0.001159
chr8	63026292	192	11.9792	23	169	385	3.11688	12	373	5.9e-05
chr11	47420294	167	11.976	20	147	526	5.51331	29	497	0.007692
chr22	17137610	167	11.976	20	147	176	1.13636	2	174	0.000107
chrM	8885	167	11.976	20	147	278	2.8777	8	270	0.000288
chrX	115650151	167	11.976	20	147	260	4.61538	12	248	0.00852
chrX	24788485	167	11.976	20	147	137	0	0	137	7.5e-05
chr12	56664120	618	11.9741	74	544	929	4.73628	44	885	0
chr4	99948341	1687	11.9739	202	1485	4812	4.13549	199	4613	0
chr12	54284290	1779	11.973	213	1566	2561	0.898087	23	2538	0
chr5	160428695	735	11.9728	88	647	2408	3.65449	88	2320	0
chr6	41789573	735	11.9728	88	647	1509	7.02452	106	1403	0.000126
chr1	207794188	142	11.9718	17	125	188	3.7234	7	181	0.008223
chr1	235110229	284	11.9718	34	250	226	3.9823	9	217	0.002174
chr1	1254973	142	11.9718	17	125	116	0	0	116	0.000314
chr6	110991766	142	11.9718	17	125	190	0.526316	1	189	1.6e-05
chr6	36855504	142	11.9718	17	125	136	1.47059	2	134	0.001234
chr7	118184245	142	11.9718	17	125	426	3.05164	13	413	9.7e-05
chr5	32601012	685	11.9708	82	603	1665	1.08108	18	1647	0
chr22	37886824	944	11.9703	113	831	778	7.32648	57	721	0.001725
chr5	139330136	401	11.9701	48	353	251	1.59363	4	247	4e-06
chr7	32487072	660	11.9697	79	581	637	1.25589	8	629	0
chr12	56664378	518	11.9691	62	456	1016	3.44488	35	981	0
chr17	75021052	259	11.9691	31	228	308	2.27273	7	301	9e-06
chr22	24571962	518	11.9691	62	456	1396	3.58166	50	1346	0
chr7	103368068	259	11.9691	31	228	566	2.12014	12	554	0
chr17	51161965	1855	11.9677	222	1633	2501	2.47901	62	2439	0
chr1	33009979	117	11.9658	14	103	352	3.97727	14	338	0.003343
chr1	19357510	117	11.9658	14	103	183	3.27869	6	177	0.006833
chr12	96009098	117	11.9658	14	103	266	2.63158	7	259	0.000555
chr15	101275273	117	11.9658	14	103	225	1.77778	4	221	0.000178
chr2	186509234	117	11.9658	14	103	123	2.43902	3	120	0.008694
chr10	7799779	769	11.9636	92	677	1441	4.85774	70	1371	0
chr10	84152751	326	11.9632	39	287	458	3.05677	14	444	2e-06
chr10	43386528	326	11.9632	39	287	769	5.72172	44	725	0.000575
chr11	119093910	326	11.9632	39	287	84	0	0	84	0.001784
chrM	7677	7958	11.9628	952	7006	4476	2.05541	92	4384	0
chr12	69601448	627	11.9617	75	552	716	5.02793	36	680	7e-06
chr12	104349444	209	11.9617	25	184	255	3.92157	10	245	0.002027
chr19	13154841	418	11.9617	50	368	102	0.980392	1	101	0.001591
chr8	48060956	209	11.9617	25	184	477	1.25786	6	471	0
chr2	231456096	719	11.9611	86	633	358	0.837989	3	355	0
chr12	110437111	602	11.9601	72	530	871	7.11825	62	809	0.002038
chr14	103912312	301	11.9601	36	265	272	5.14706	14	258	0.006191
chr2	10784185	694	11.9597	83	611	640	2.34375	15	625	0
chr8	100919903	485	11.9588	58	427	221	4.0724	9	212	0.001487
chr9	125236281	485	11.9588	58	427	1173	1.02302	12	1161	0
chr7	151466865	577	11.9584	69	508	595	3.69748	22	573	0
chr1	8868017	1522	11.958	182	1340	3840	3.4375	132	3708	0
chr11	17075146	2467	11.9578	295	2172	7440	7.47312	556	6884	0
chr1	167542068	92	11.9565	11	81	137	1.45985	2	135	0.002112
chr1	63440946	92	11.9565	11	81	209	3.34928	7	202	0.008354
chr1	53238436	92	11.9565	11	81	173	1.7341	3	170	0.001141
chr12	122767602	92	11.9565	11	81	99	0	0	99	0.001224
chr12	110491768	92	11.9565	11	81	305	1.96721	6	299	0.000116
chr12	110491715	92	11.9565	11	81	305	3.93443	12	293	0.008481
chr12	46359801	92	11.9565	11	81	71	0	0	71	0.006885
chr13	47943301	92	11.9565	11	81	107	1.86916	2	105	0.009781
chr15	63071807	184	11.9565	22	162	211	0.473934	1	210	3e-06
chr18	21629164	368	11.9565	44	324	1083	6.92521	75	1008	0.0034
chr2	65206149	92	11.9565	11	81	155	1.93548	3	152	0.002627
chr2	202206538	276	11.9565	33	243	265	4.15094	11	254	0.001562
chr20	35704414	184	11.9565	22	162	142	2.8169	4	138	0.004892
chr21	43058186	92	11.9565	11	81	96	1.04167	1	95	0.005745
chr22	20314646	184	11.9565	22	162	189	2.1164	4	185	0.000419
chr5	163519096	92	11.9565	11	81	168	2.97619	5	163	0.009019
chr6	44255115	92	11.9565	11	81	108	1.85185	2	106	0.009288
chr7	23200613	92	11.9565	11	81	68	0	0	68	0.008321
chr9	37422782	92	11.9565	11	81	258	2.71318	7	251	0.001517
chr9	35101777	184	11.9565	22	162	380	5	19	361	0.00495
chrX	155239414	276	11.9565	33	243	320	4.375	14	306	0.001068
chr18	46086442	895	11.9553	107	788	1392	5.96264	83	1309	1e-06
chr5	32601018	686	11.9534	82	604	1668	2.27818	38	1630	0
chr7	26212273	502	11.9522	60	442	978	2.76074	27	951	0
chr7	150373795	251	11.9522	30	221	155	3.22581	5	150	0.004216
chr3	128814054	410	11.9512	49	361	211	1.89573	4	207	4.2e-05
chr12	10606308	159	11.9497	19	140	475	3.57895	17	458	0.000177
chr14	49620594	318	11.9497	38	280	1035	0.869565	9	1026	0
chr15	88464740	159	11.9497	19	140	264	1.51515	4	260	1.3e-05
chr20	37317011	159	11.9497	19	140	120	0.833333	1	119	0.000871
chr20	59033731	159	11.9497	19	140	481	3.1185	15	466	4.1e-05
chr4	120060033	318	11.9497	38	280	357	3.36134	12	345	4e-05
chr5	10254807	477	11.9497	57	420	2563	4.25283	109	2454	0
chr10	120354984	3507	11.9475	419	3088	3471	6.91443	240	3231	0
chrM	10884	2126	11.9473	254	1872	420	1.66667	7	413	0
chr2	15630819	452	11.9469	54	398	321	5.919	19	302	0.00695
chr14	69380316	812	11.9458	97	715	1026	5.16569	53	973	0
chr10	5765792	293	11.9454	35	258	464	3.87931	18	446	4.3e-05
chr5	118974616	293	11.9454	35	258	330	3.0303	10	320	3.5e-05
chr12	103942595	360	11.9444	43	317	390	5.38462	21	369	0.002058
chr19	32587377	360	11.9444	43	317	1414	2.05092	29	1385	0
chr20	16741067	427	11.9438	51	376	147	2.04082	3	144	0.000716
chr6	108211806	494	11.9433	59	435	598	5.85284	35	563	0.000534
chr5	133972029	695	11.9424	83	612	1680	5.17857	87	1593	0
chr1	149900544	67	11.9403	8	59	147	2.04082	3	144	0.006777
chr1	149900693	67	11.9403	8	59	150	2	3	147	0.005981
chr1	168200119	67	11.9403	8	59	123	1.62602	2	121	0.006891
chr1	155138780	67	11.9403	8	59	105	0.952381	1	104	0.005038
chr1	183626524	268	11.9403	32	236	326	1.84049	6	320	1e-06
chr1	109401952	469	11.9403	56	413	1493	5.1574	77	1416	1e-06
chr1	37980661	67	11.9403	8	59	240	0.416667	1	239	6e-06
chr10	102158189	67	11.9403	8	59	161	1.86335	3	158	0.003787
chr10	32923587	67	11.9403	8	59	275	1.81818	5	270	0.000417
chr12	103937723	201	11.9403	24	177	598	1.00334	6	592	0
chr12	123597089	201	11.9403	24	177	300	5	15	285	0.007546
chr14	45116145	335	11.9403	40	295	147	3.40136	5	142	0.005164
chr15	101272256	134	11.9403	16	118	161	1.24224	2	159	0.000346
chr15	65150758	67	11.9403	8	59	79	0	0	79	0.005203
chr16	61055495	1206	11.9403	144	1062	4670	1.67024	78	4592	0
chr17	32480838	67	11.9403	8	59	258	2.71318	7	251	0.003971
chr17	47975642	67	11.9403	8	59	88	0	0	88	0.003055
chr17	31873406	67	11.9403	8	59	182	0.549451	1	181	0.000101
chr17	12992884	67	11.9403	8	59	150	0	0	150	8.8e-05
chr17	4945792	1072	11.9403	128	944	3794	4.92884	187	3607	0
chr18	9124919	268	11.9403	32	236	768	3.77604	29	739	2e-06
chr18	211843	67	11.9403	8	59	150	1.33333	2	148	0.001985
chr2	65205655	67	11.9403	8	59	151	1.3245	2	149	0.001897
chr2	99195744	67	11.9403	8	59	173	2.31214	4	169	0.006144
chr3	52693300	134	11.9403	16	118	292	0.684932	2	290	0
chr3	185417621	134	11.9403	16	118	187	1.06952	2	185	8.5e-05
chr4	118279682	469	11.9403	56	413	555	2.7027	15	540	0
chr4	76114852	67	11.9403	8	59	96	1.04167	1	95	0.008073
chr4	76114729	67	11.9403	8	59	95	1.05263	1	94	0.00851
chr6	153282553	1474	11.9403	176	1298	1788	2.51678	45	1743	0
chr7	26213221	469	11.9403	56	413	611	2.94599	18	593	0
chr7	106090929	134	11.9403	16	118	199	2.51256	5	194	0.001192
chr7	73536469	67	11.9403	8	59	100	0	0	100	0.001515
chr7	997081	335	11.9403	40	295	136	2.20588	3	133	0.001647
chr8	19851990	67	11.9403	8	59	140	1.42857	2	138	0.00314
chr9	34610935	67	11.9403	8	59	274	1.09489	3	271	3.8e-05
chrM	14086	201	11.9403	24	177	138	2.17391	3	135	0.002222
chr5	171410765	3995	11.9399	477	3518	5733	4.30839	247	5486	0
chr14	35317343	779	11.9384	93	686	1025	4.87805	50	975	0
chr11	62560111	2555	11.9374	305	2250	7731	8.47238	655	7076	0
chr5	138555456	821	11.9367	98	723	597	3.51759	21	576	0
chr1	235111861	377	11.9363	45	332	735	4.7619	35	700	2e-05
chr12	57752212	377	11.9363	45	332	500	6	30	470	0.002788
chr17	81900192	1039	11.9346	124	915	1847	4.33135	80	1767	0
chr1	25903785	729	11.9342	87	642	579	1.72712	10	569	0
chr22	29300276	243	11.9342	29	214	320	1.25	4	316	0
chr7	100154047	486	11.9342	58	428	360	3.05556	11	349	6e-06
chr13	72710049	176	11.9318	21	155	185	2.16216	4	181	0.000566
chr6	44116605	352	11.9318	42	310	866	6.92841	60	806	0.00608
chr14	102084804	503	11.9284	60	443	470	3.19149	15	455	1e-06
chrM	3752	2012	11.9284	240	1772	1110	5.67568	63	1047	0
chr1	45013169	109	11.9266	13	96	319	2.50784	8	311	0.000239
chr1	241508770	109	11.9266	13	96	501	4.39122	22	479	0.004533
chr1	101025400	109	11.9266	13	96	254	2.3622	6	248	0.000477
chr1	32786371	109	11.9266	13	96	141	1.41844	2	139	0.001371
chr10	101609561	109	11.9266	13	96	120	0.833333	1	119	0.001267
chr12	68660187	218	11.9266	26	192	167	1.79641	3	164	0.000404
chr17	28553450	109	11.9266	13	96	104	1.92308	2	102	0.009754
chr18	49482209	109	11.9266	13	96	134	1.49254	2	132	0.001979
chr18	49482111	109	11.9266	13	96	141	2.83688	4	137	0.009946
chr2	46624254	109	11.9266	13	96	131	2.29008	3	128	0.006529
chr2	96274783	109	11.9266	13	96	292	1.36986	4	288	1.1e-05
chr2	95087248	109	11.9266	13	96	235	3.82979	9	226	0.008824
chr20	44942465	218	11.9266	26	192	205	2.43902	5	200	0.000377
chr7	6023725	218	11.9266	26	192	595	2.18487	13	582	0
chr8	80036781	109	11.9266	13	96	252	3.57143	9	243	0.005001
chr9	87731332	109	11.9266	13	96	417	1.67866	7	410	3e-06
chr1	202333537	369	11.9241	44	325	880	3.52273	31	849	0
chr14	34434628	260	11.9231	31	229	310	3.87097	12	298	0.000528
chr15	76949847	520	11.9231	62	458	271	3.32103	9	262	0.000102
chr2	231458351	520	11.9231	62	458	342	2.92398	10	332	5e-06
chr1	202331709	411	11.9221	49	362	933	3.64416	34	899	0
chr18	46087059	822	11.9221	98	724	1331	3.90684	52	1279	0
chr12	6492253	713	11.9215	85	628	1488	1.20968	18	1470	0
chr14	67677487	151	11.9205	18	133	88	0	0	88	0.001845
chr19	16101304	151	11.9205	18	133	184	2.17391	4	180	0.000775
chr20	57378310	151	11.9205	18	133	210	2.38095	5	205	0.000577
chr22	41653544	755	11.9205	90	665	1358	6.48012	88	1270	2.3e-05
chr5	177351513	151	11.9205	18	133	185	3.24324	6	179	0.004246
chr1	35603204	344	11.9186	41	303	982	2.24033	22	960	0
chr15	48342190	688	11.9186	82	606	568	1.40845	8	560	0
chr2	231456678	688	11.9186	82	606	343	5.24781	18	325	0.000972
chr10	102162455	193	11.9171	23	170	227	3.0837	7	220	0.000923
chr22	37851464	386	11.9171	46	340	435	6.2069	27	408	0.006027
chr5	178209363	386	11.9171	46	340	286	1.74825	5	281	2e-06
chr6	159778885	193	11.9171	23	170	164	1.82927	3	161	0.000558
chr9	37588420	193	11.9171	23	170	751	3.72836	28	723	1.6e-05
chr1	6192939	1863	11.9163	222	1641	3854	3.39907	131	3723	0
chr8	100703032	1091	11.9157	130	961	924	2.05628	19	905	0
chr11	74977300	235	11.9149	28	207	267	3.37079	9	258	0.000493
chr16	66802958	235	11.9149	28	207	414	1.93237	8	406	0
chr16	30424267	235	11.9149	28	207	370	2.43243	9	361	5e-06
chr19	8302369	470	11.9149	56	414	629	4.92846	31	598	3.6e-05
chr7	26190287	235	11.9149	28	207	64	0	0	64	0.007847
chr12	110434913	554	11.9134	66	488	895	4.02235	36	859	0
chr16	71928918	277	11.9134	33	244	124	0.806452	1	123	0.000472
chr8	73959778	277	11.9134	33	244	813	3.32103	27	786	0
chr9	110244120	1939	11.9134	231	1708	6789	2.99013	203	6586	0
chr19	3976185	3685	11.9132	439	3246	2012	9.04573	182	1830	0.001057
chr20	21755454	873	11.9129	104	769	674	1.92878	13	661	0
chr17	75777964	638	11.9122	76	562	656	4.26829	28	628	1e-06
chr19	58551752	319	11.9122	38	281	325	4.30769	14	311	0.000682
chr12	50120313	361	11.9114	43	318	757	2.11361	16	741	0
chr15	64088810	361	11.9114	43	318	586	4.43686	26	560	3.1e-05
chr1	161100662	403	11.9107	48	355	511	5.67515	29	482	0.001155
chr4	99948282	1696	11.9104	202	1494	4876	3.54799	173	4703	0
chr21	25729700	974	11.9097	116	858	2596	1.54083	40	2556	0
chr1	45618197	42	11.9048	5	37	140	1.42857	2	138	0.008315
chr1	54742270	42	11.9048	5	37	101	0	0	101	0.002445
chr1	232978448	84	11.9048	10	74	106	0.943396	1	105	0.003729
chr1	211670302	42	11.9048	5	37	106	0.943396	1	105	0.009709
chr1	211663167	84	11.9048	10	74	118	0.847458	1	117	0.001943
chr1	205720580	84	11.9048	10	74	170	1.17647	2	168	0.000507
chr1	153665272	546	11.9048	65	481	777	2.7027	21	756	0
chr1	53921759	42	11.9048	5	37	1095	1.91781	21	1074	0.000197
chr1	53921747	42	11.9048	5	37	1099	1.45587	16	1083	1.3e-05
chr1	53921736	42	11.9048	5	37	1100	1.54545	17	1083	2.4e-05
chr1	53921729	42	11.9048	5	37	1101	0.817439	9	1092	0
chr1	53921708	42	11.9048	5	37	1099	1.27389	14	1085	3e-06
chr1	53921634	42	11.9048	5	37	1080	2.87037	31	1049	0.004902
chr1	43386621	42	11.9048	5	37	181	0.552486	1	180	0.000361
chr1	36137015	84	11.9048	10	74	195	2.05128	4	191	0.001581
chr10	68338621	126	11.9048	15	111	144	2.08333	3	141	0.002853
chr10	69171320	42	11.9048	5	37	130	0.769231	1	129	0.003328
chr10	32912097	126	11.9048	15	111	335	3.8806	13	322	0.002736
chr12	123597862	420	11.9048	50	370	429	1.3986	6	423	0
chr12	124015330	126	11.9048	15	111	227	2.64317	6	221	0.001003
chr12	26905242	42	11.9048	5	37	105	0	0	105	0.001977
chr12	6557319	126	11.9048	15	111	219	1.82648	4	215	0.000211
chr13	110644443	42	11.9048	5	37	140	1.42857	2	138	0.008315
chr14	52778109	42	11.9048	5	37	119	0.840336	1	118	0.005422
chr17	63831532	294	11.9048	35	259	467	5.13919	24	443	0.001118
chr17	3720401	84	11.9048	10	74	350	0.571429	2	348	0
chr18	79973471	84	11.9048	10	74	211	1.4218	3	208	0.000268
chr19	48117732	42	11.9048	5	37	94	0	0	94	0.003553
chr19	48115583	42	11.9048	5	37	98	0	0	98	0.002869
chr2	63891128	42	11.9048	5	37	121	0.826446	1	120	0.00496
chr2	117829412	84	11.9048	10	74	74	0	0	74	0.006157
chr2	70300950	42	11.9048	5	37	254	2.3622	6	248	0.009647
chr2	19896959	42	11.9048	5	37	212	1.88679	4	208	0.005931
chr2	19896923	42	11.9048	5	37	212	1.88679	4	208	0.005931
chr2	19896820	42	11.9048	5	37	209	0.956938	2	207	0.00063
chr22	41601027	126	11.9048	15	111	168	2.97619	5	163	0.005523
chr3	101593782	168	11.9048	20	148	167	2.99401	5	162	0.003789
chr3	25719386	42	11.9048	5	37	107	0	0	107	0.001778
chr4	99062662	84	11.9048	10	74	188	1.06383	2	186	0.000213
chr4	102796050	210	11.9048	25	185	85	0	0	85	0.001973
chr5	168506799	126	11.9048	15	111	205	2.92683	6	199	0.002516
chr5	90409654	42	11.9048	5	37	76	0	0	76	0.009418
chr5	90409650	42	11.9048	5	37	76	0	0	76	0.009418
chr5	32124933	126	11.9048	15	111	121	2.47934	3	118	0.009213
chr6	52681820	84	11.9048	10	74	268	2.98507	8	260	0.003132
chr6	63580879	84	11.9048	10	74	497	2.8169	14	483	0.000351
chr6	159692715	42	11.9048	5	37	126	0.793651	1	125	0.003973
chr7	103347698	126	11.9048	15	111	310	3.54839	11	299	0.001827
chr7	148810412	42	11.9048	5	37	99	0	0	99	0.00272
chr7	106091666	84	11.9048	10	74	171	2.92398	5	166	0.009837
chr7	66988120	210	11.9048	25	185	404	4.20792	17	387	0.000637
chr8	108214712	714	11.9048	85	629	464	6.25	29	435	0.001892
chr9	33039725	84	11.9048	10	74	239	2.92887	7	232	0.003913
chr9	128285971	84	11.9048	10	74	191	1.04712	2	189	0.000185
chr9	86265923	84	11.9048	10	74	101	0.990099	1	100	0.004903
chrX	108087740	42	11.9048	5	37	316	1.89873	6	310	0.002255
chr1	92836203	2159	11.9037	257	1902	8003	3.01137	241	7762	0
chr8	108216479	689	11.9013	82	607	466	3.21888	15	451	0
chr11	46428938	2479	11.9	295	2184	2129	6.95162	148	1981	0
chr15	72199231	2874	11.8998	342	2532	3613	9.02297	326	3287	0.00018
chr7	30628642	479	11.8998	57	422	398	6.03015	24	374	0.004081
chr8	73291782	2874	11.8998	342	2532	3800	7.23684	275	3525	0
chr19	19526200	1664	11.899	198	1466	1675	5.73134	96	1579	0
chr4	139295783	395	11.8987	47	348	932	5.4721	51	881	6.9e-05
chr17	75778525	1017	11.8977	121	896	1997	4.70706	94	1903	0
chr12	103941675	311	11.8971	37	274	361	1.93906	7	354	0
chr3	179598745	311	11.8971	37	274	499	5.41082	27	472	0.001402
chr7	132784996	311	11.8971	37	274	256	2.73438	7	249	9.6e-05
chr2	231455166	1118	11.8962	133	985	663	4.82655	32	631	1e-06
chr1	108992566	538	11.8959	64	474	479	5.01044	24	455	0.000153
chr10	102163303	269	11.8959	32	237	208	2.88462	6	202	0.000595
chr4	120060897	269	11.8959	32	237	323	2.78638	9	314	2.9e-05
chr17	28467831	2480	11.8952	295	2185	3002	4.06396	122	2880	0
chr2	203190952	950	11.8947	113	837	1281	6.71351	86	1195	3e-05
chr14	20476931	454	11.8943	54	400	791	7.33249	58	733	0.009191
chr14	67383667	227	11.8943	27	200	265	4.90566	13	252	0.007766
chrX	154777552	227	11.8943	27	200	423	3.30969	14	409	3.7e-05
chrM	8937	7920	11.8939	942	6978	1334	2.62369	35	1299	0
chr9	137243499	782	11.8926	93	689	1766	5.15289	91	1675	0
chr1	203865068	967	11.8925	115	852	1857	6.46204	120	1737	1e-06
chr1	109593306	185	11.8919	22	163	220	3.18182	7	213	0.001408
chr1	109593476	185	11.8919	22	163	210	3.80952	8	202	0.004577
chr14	70359656	185	11.8919	22	163	244	0.819672	2	242	2e-06
chr16	66810727	185	11.8919	22	163	358	2.23464	8	350	8e-06
chr19	16646912	185	11.8919	22	163	260	1.53846	4	256	1.2e-05
chr3	52694302	185	11.8919	22	163	331	2.41692	8	323	2.5e-05
chr6	18224735	185	11.8919	22	163	209	4.30622	9	200	0.009226
chrX	115650350	185	11.8919	22	163	310	0.967742	3	307	0
chr12	47968783	328	11.8902	39	289	398	5.77889	23	375	0.005128
chr7	107919573	328	11.8902	39	289	372	5.64516	21	351	0.004954
chr9	114597691	471	11.8896	56	415	932	3.43348	32	900	0
chr1	223775200	143	11.8881	17	126	167	2.39521	4	163	0.00201
chr10	75231309	143	11.8881	17	126	201	1.99005	4	197	0.000384
chr14	58234537	143	11.8881	17	126	182	0.549451	1	181	2.8e-05
chr17	17246867	143	11.8881	17	126	418	0.478469	2	416	0
chr5	163453874	143	11.8881	17	126	276	1.08696	3	273	3e-06
chr5	163453688	143	11.8881	17	126	286	0.699301	2	284	0
chr7	133035053	143	11.8881	17	126	385	3.63636	14	371	0.000735
chr9	122144151	429	11.8881	51	378	640	2.34375	15	625	0
chrM	15531	3946	11.8855	469	3477	1269	1.81245	23	1246	0
chr1	207795299	244	11.8852	29	215	263	3.42205	9	254	0.000566
chr1	154157258	244	11.8852	29	215	639	3.12989	20	619	1e-06
chr13	46771390	244	11.8852	29	215	259	3.861	10	249	0.001392
chr19	8488980	244	11.8852	29	215	289	1.7301	5	284	4e-06
chr2	15623500	244	11.8852	29	215	255	1.56863	4	251	8e-06
chr4	56451971	345	11.8841	41	304	468	2.35043	11	457	0
chr7	99417442	446	11.8834	53	393	495	5.25253	26	469	0.000393
chr1	219988635	101	11.8812	12	89	278	3.95683	11	267	0.008963
chr13	28678298	101	11.8812	12	89	163	3.06748	5	158	0.009948
chr15	66491005	101	11.8812	12	89	113	0.884956	1	112	0.002103
chr19	12813360	202	11.8812	24	178	414	2.17391	9	405	1e-06
chr2	218264280	202	11.8812	24	178	222	2.25225	5	217	0.000191
chr2	177230600	101	11.8812	12	89	137	2.18978	3	134	0.005588
chr2	24790290	101	11.8812	12	89	355	0.56338	2	353	0
chr20	35716763	101	11.8812	12	89	118	0.847458	1	117	0.00159
chr5	149550104	101	11.8812	12	89	149	2.01342	3	146	0.003153
chr9	34617925	101	11.8812	12	89	294	1.02041	3	291	4e-06
chr9	2811402	101	11.8812	12	89	395	3.29114	13	382	0.001089
chrX	23833467	101	11.8812	12	89	403	4.21836	17	386	0.006563
chr6	73519980	8055	11.8808	957	7098	8106	10.3627	840	7266	0.002331
chr13	30460109	463	11.879	55	408	159	3.77358	6	153	0.004948
chr14	69380241	825	11.8788	98	727	1047	4.58453	48	999	0
chr3	179624301	724	11.8785	86	638	407	4.6683	19	388	9.5e-05
chr3	179624340	724	11.8785	86	638	409	2.68949	11	398	0
chr1	182887389	261	11.8774	31	230	149	2.68456	4	145	0.002525
chrX	23836737	1221	11.8755	145	1076	854	1.75644	15	839	0
chr10	60792195	320	11.875	38	282	804	5.22388	42	762	0.000154
chr12	88048356	160	11.875	19	141	99	1.0101	1	98	0.003245
chr12	10606321	160	11.875	19	141	476	1.2605	6	470	0
chr17	58346045	320	11.875	38	282	234	2.5641	6	228	0.000121
chr19	10310246	160	11.875	19	141	141	0.70922	1	140	0.000263
chr2	20035029	320	11.875	38	282	1021	2.35064	24	997	0
chr8	80003073	160	11.875	19	141	233	1.71674	4	229	6.4e-05
chr1	153544715	539	11.8738	64	475	4520	2.27876	103	4417	0
chr21	39342574	817	11.8727	97	720	1101	1.45322	16	1085	0
chr2	197503122	1693	11.8724	201	1492	1671	1.13704	19	1652	0
chr1	173865532	438	11.8721	52	386	1307	5.96787	78	1229	7.3e-05
chr12	53042044	657	11.8721	78	579	318	2.51572	8	310	2e-06
chr17	81239632	438	11.8721	52	386	503	1.19284	6	497	0
chr19	5691848	219	11.8721	26	193	416	4.08654	17	399	0.000392
chr4	6642029	657	11.8721	78	579	586	4.43686	26	560	4e-06
chr9	137190355	219	11.8721	26	193	339	2.94985	10	329	6e-05
chr3	101685886	4338	11.8718	515	3823	5913	1.4206	84	5829	0
chr1	173487992	497	11.8712	59	438	1713	4.90368	84	1629	0
chr2	241675923	497	11.8712	59	438	530	2.83019	15	515	0
chr7	123542146	278	11.8705	33	245	268	4.47761	12	256	0.002839
chr7	88209343	278	11.8705	33	245	769	4.94148	38	731	0.000145
chr7	32487250	674	11.8694	80	594	641	2.80811	18	623	0
chr19	45687537	2477	11.8692	294	2183	2899	3.17351	92	2807	0
chr1	235109510	396	11.8687	47	349	366	2.45902	9	357	1e-06
chr8	96230965	1188	11.8687	141	1047	772	2.59067	20	752	0
chr1	150294386	472	11.8644	56	416	1543	2.9164	45	1498	0
chr1	201483592	59	11.8644	7	52	248	1.20968	3	245	0.000187
chr1	61683535	59	11.8644	7	52	403	2.48139	10	393	0.001349
chr10	56358397	59	11.8644	7	52	127	0	0	127	0.000396
chr10	32926070	59	11.8644	7	52	245	0.816327	2	243	4.8e-05
chr11	16755520	177	11.8644	21	156	340	3.52941	12	328	0.000485
chr12	16032555	59	11.8644	7	52	182	1.0989	2	180	0.000686
chr12	62965407	59	11.8644	7	52	129	1.55039	2	127	0.006815
chr12	112022648	413	11.8644	49	364	378	0	0	378	0
chr12	118031511	59	11.8644	7	52	131	0.763359	1	130	0.001718
chr13	45283829	118	11.8644	14	104	82	0	0	82	0.003151
chr14	74495311	118	11.8644	14	104	97	1.03093	1	96	0.0046
chr14	34712260	118	11.8644	14	104	103	1.94175	2	101	0.009898
chr15	41299431	59	11.8644	7	52	80	0	0	80	0.005621
chr17	78224326	295	11.8644	35	260	439	5.92255	26	413	0.006473
chr2	15603826	118	11.8644	14	104	177	1.12994	2	175	0.000195
chr2	169798928	59	11.8644	7	52	560	2.14286	12	548	0.000199
chr2	68042674	118	11.8644	14	104	263	3.42205	9	254	0.003011
chr20	34090596	590	11.8644	70	520	789	1.7744	14	775	0
chr21	32601819	118	11.8644	14	104	263	3.04183	8	255	0.001493
chr3	124744181	177	11.8644	21	156	316	4.11392	13	303	0.002122
chr3	167684153	177	11.8644	21	156	102	1.96078	2	100	0.00757
chr3	48688307	118	11.8644	14	104	70	0	0	70	0.006765
chr4	109824433	59	11.8644	7	52	92	0	0	92	0.002822
chr4	7060669	118	11.8644	14	104	134	2.23881	3	131	0.005299
chr5	61159893	59	11.8644	7	52	97	1.03093	1	96	0.009306
chr5	55944682	59	11.8644	7	52	178	1.68539	3	175	0.002727
chr6	43521282	118	11.8644	14	104	226	1.76991	4	222	0.000187
chr6	34878408	59	11.8644	7	52	93	0	0	93	0.002665
chr6	7288703	59	11.8644	7	52	120	0.833333	1	119	0.002951
chr7	72836764	59	11.8644	7	52	149	2.01342	3	146	0.008436
chr7	139422311	59	11.8644	7	52	142	0	0	142	0.000173
chr7	148800734	118	11.8644	14	104	133	0.75188	1	132	0.000581
chr7	107924235	118	11.8644	14	104	95	1.05263	1	94	0.005171
chr7	997476	295	11.8644	35	260	105	1.90476	2	103	0.004671
chr8	144080469	177	11.8644	21	156	542	2.58303	14	528	2e-06
chr9	121179677	177	11.8644	21	156	107	1.86916	2	105	0.005649
chr9	121179675	177	11.8644	21	156	107	1.86916	2	105	0.005649
chr9	83969310	649	11.8644	77	572	1006	7.05765	71	935	0.001124
chrX	44538479	59	11.8644	7	52	94	0	0	94	0.002518
chrX	44538473	59	11.8644	7	52	93	0	0	93	0.002665
chrX	44538471	59	11.8644	7	52	92	0	0	92	0.002822
chrX	20128180	118	11.8644	14	104	539	3.8961	21	518	0.001096
chr15	55181879	919	11.8607	109	810	248	3.62903	9	239	0.000218
chr9	122144260	430	11.8605	51	379	662	4.07855	27	635	2e-06
chr9	127449647	3145	11.8601	373	2772	7211	5.65802	408	6803	0
chr1	114718670	371	11.8598	44	327	572	6.29371	36	536	0.004014
chr16	74305753	312	11.859	37	275	344	3.77907	13	331	0.000179
chr7	26196573	624	11.859	74	550	639	0.782473	5	634	0
chr19	55401312	1695	11.8584	201	1494	585	4.95726	29	556	3e-06
chr18	49491723	253	11.8577	30	223	206	3.39806	7	199	0.001696
chr3	48443920	253	11.8577	30	223	2399	5.7524	138	2261	0.000256
chr5	118974793	253	11.8577	30	223	325	3.07692	10	315	7.5e-05
chr4	139292581	447	11.8568	53	394	977	3.07062	30	947	0
chr1	26475721	835	11.8563	99	736	685	5.25547	36	649	1e-05
chr1	26475837	835	11.8563	99	736	679	4.56554	31	648	1e-06
chr1	182884680	194	11.8557	23	171	90	1.11111	1	89	0.005117
chr1	153543901	582	11.8557	69	513	4696	3.08773	145	4551	0
chr18	57600750	194	11.8557	23	171	486	0.411523	2	484	0
chr4	88521726	194	11.8557	23	171	231	3.8961	9	222	0.003579
chr6	8079898	194	11.8557	23	171	693	5.62771	39	654	0.004402
chr5	171388004	2016	11.8552	239	1777	4946	3.03275	150	4796	0
chr2	70281581	523	11.8547	62	461	1739	6.78551	118	1621	0.000249
chr6	12514764	329	11.8541	39	290	2081	5.91062	123	1958	0.000104
chr1	25900677	1122	11.8538	133	989	772	5.05181	39	733	1e-06
chr1	1402076	405	11.8519	48	357	658	4.25532	28	630	5e-06
chr11	88337654	135	11.8519	16	119	274	2.91971	8	266	0.000697
chr12	95495090	135	11.8519	16	119	193	3.10881	6	187	0.003842
chr12	121916293	135	11.8519	16	119	399	1.00251	4	395	0
chr12	55725624	1080	11.8519	128	952	1103	3.44515	38	1065	0
chr17	67738966	135	11.8519	16	119	172	3.48837	6	166	0.009401
chr19	3576567	135	11.8519	16	119	140	1.42857	2	138	0.001154
chr2	200903802	135	11.8519	16	119	126	2.38095	3	123	0.00684
chr9	101390162	135	11.8519	16	119	258	2.71318	7	251	0.000584
chr9	101390113	135	11.8519	16	119	259	1.5444	4	255	2.9e-05
chrM	6207	8016	11.8513	950	7066	1192	2.18121	26	1166	0
chr1	156312168	1021	11.8511	121	900	1672	7.53589	126	1546	0.00022
chr16	2775554	1637	11.8509	194	1443	2175	4.78161	104	2071	0
chr1	235109843	346	11.8497	41	305	335	5.67164	19	316	0.006761
chr5	33467960	346	11.8497	41	305	683	2.63543	18	665	0
chr7	30496742	346	11.8497	41	305	418	1.67464	7	411	0
chr12	56644823	1941	11.8496	230	1711	2602	6.53344	170	2432	0
chr1	165727648	422	11.8483	50	372	400	2.75	11	389	1e-06
chr16	1419936	211	11.8483	25	186	181	3.8674	7	174	0.007101
chr2	227357093	211	11.8483	25	186	181	0.552486	1	180	1.9e-05
chr6	44253714	2507	11.8468	297	2210	3334	4.67906	156	3178	0
chr12	54284792	1950	11.8462	231	1719	2335	2.44111	57	2278	0
chrX	103675649	650	11.8462	77	573	588	4.2517	25	563	2e-06
chr16	1770368	363	11.8457	43	320	134	2.23881	3	131	0.001902
chr15	55181324	802	11.8454	95	707	353	6.23229	22	331	0.005005
chr19	1599439	1908	11.8449	226	1682	2330	8.75536	204	2126	0.001103
chr11	16974743	4576	11.8444	542	4034	5705	1.70026	97	5608	0
chr9	133020018	591	11.8443	70	521	672	6.10119	41	631	0.00047
chr1	163336775	76	11.8421	9	67	104	0.961538	1	103	0.004829
chr1	163355664	152	11.8421	18	134	123	2.43902	3	120	0.007124
chr1	207795471	228	11.8421	27	201	258	1.55039	4	254	9e-06
chr1	214336833	76	11.8421	9	67	196	0.510204	1	195	4.2e-05
chr1	206591838	76	11.8421	9	67	158	1.89873	3	155	0.003581
chr13	27440160	76	11.8421	9	67	118	1.69492	2	116	0.007695
chr19	49673734	76	11.8421	9	67	244	1.63934	4	240	0.000316
chr19	36009306	76	11.8421	9	67	89	0	0	89	0.002745
chr19	13105284	76	11.8421	9	67	158	1.89873	3	155	0.003581
chr2	74135629	228	11.8421	27	201	781	4.09731	32	749	2.4e-05
chr2	74135483	228	11.8421	27	201	768	2.60417	20	748	0
chr20	50936217	228	11.8421	27	201	367	4.63215	17	350	0.001895
chr22	35838487	76	11.8421	9	67	150	2	3	147	0.005056
chr5	166382406	228	11.8421	27	201	382	4.18848	16	366	0.000651
chr5	43534856	152	11.8421	18	134	207	2.89855	6	201	0.001699
chr6	79201518	228	11.8421	27	201	566	2.12014	12	554	0
chr7	35904517	228	11.8421	27	201	113	0.884956	1	112	0.001115
chr8	116658856	380	11.8421	45	335	688	2.61628	18	670	0
chr8	101198987	152	11.8421	18	134	462	2.1645	10	452	2e-06
chr8	27811061	152	11.8421	18	134	288	3.81944	11	277	0.002502
chr9	136419046	76	11.8421	9	67	266	1.8797	5	261	0.000404
chrX	103357877	76	11.8421	9	67	364	3.2967	12	352	0.003945
chrX	103587176	76	11.8421	9	67	162	1.85185	3	159	0.003016
chr1	25900865	1081	11.8409	128	953	748	5.74866	43	705	1.6e-05
chr19	55401306	1647	11.8397	195	1452	580	5.86207	34	546	6.4e-05
chr1	201970205	397	11.8388	47	350	757	2.11361	16	741	0
chr12	110720615	397	11.8388	47	350	253	2.37154	6	247	3.3e-05
chr14	54426964	397	11.8388	47	350	299	2.00669	6	293	3e-06
chr3	49359760	397	11.8388	47	350	1374	6.69578	92	1282	0.001153
chr5	138555759	794	11.8388	94	700	650	1.69231	11	639	0
chr1	25900599	1115	11.8386	132	983	496	2.01613	10	486	0
chr14	23025967	718	11.8384	85	633	1015	6.30542	64	951	7.5e-05
chr19	48615358	4570	11.8381	541	4029	5763	0.659379	38	5725	0
chr15	43771440	642	11.838	76	566	323	3.09598	10	313	1.2e-05
chr17	58346052	321	11.838	38	283	234	1.28205	3	231	6e-06
chr2	27381325	245	11.8367	29	216	328	3.96341	13	315	0.000637
chr7	7640336	490	11.8367	58	432	543	5.52486	30	513	0.000436
chr7	25123454	904	11.8363	107	797	1009	4.36075	44	965	0
chr12	112022939	414	11.8357	49	365	397	1.76322	7	390	0
chr5	131159364	2163	11.8354	256	1907	3979	4.12164	164	3815	0
chr2	47162538	2949	11.8345	349	2600	2583	1.93573	50	2533	0
chr1	235109900	338	11.8343	40	298	336	5.05952	17	319	0.002509
chr10	102685963	169	11.8343	20	149	152	2.63158	4	148	0.003528
chr16	66565890	169	11.8343	20	149	615	5.36585	33	582	0.005214
chr16	11846734	169	11.8343	20	149	241	1.65975	4	237	4e-05
chr4	99948204	1690	11.8343	200	1490	4898	3.9608	194	4704	0
chr4	99948203	1690	11.8343	200	1490	4898	3.85872	189	4709	0
chr17	75779732	769	11.8336	91	678	1846	4.22535	78	1768	0
chr17	17383477	769	11.8336	91	678	880	4.43182	39	841	0
chr2	32024159	262	11.8321	31	231	955	2.09424	20	935	0
chr11	65891602	355	11.831	42	313	186	0.537634	1	185	9e-06
chr15	69455523	7134	11.8307	844	6290	7452	9.16532	683	6769	0
chr17	51155737	1606	11.8306	190	1416	2233	6.94133	155	2078	0
chr2	176201046	803	11.8306	95	708	593	7.08263	42	551	0.004282
chr12	57515966	448	11.8304	53	395	286	4.8951	14	272	0.002288
chr3	179604835	448	11.8304	53	395	346	3.75723	13	333	7.6e-05
chr10	78040666	4683	11.83	554	4129	5620	2.06406	116	5504	0
chr19	29207899	541	11.8299	64	477	955	5.02618	48	907	3e-06
chrM	11616	4168	11.8282	493	3675	1211	4.70685	57	1154	0
chr1	109235214	465	11.828	55	410	257	2.33463	6	251	2.1e-05
chr1	183626355	279	11.828	33	246	335	5.67164	19	316	0.009808
chr12	109110723	93	11.828	11	82	188	2.65957	5	183	0.004408
chr12	109092785	93	11.828	11	82	143	0.699301	1	142	0.000466
chr15	48878830	186	11.828	22	164	255	3.92157	10	245	0.002931
chr15	34084434	279	11.828	33	246	326	3.98773	13	313	0.000515
chr16	56477334	93	11.828	11	82	449	4.00891	18	431	0.005164
chr18	36109033	93	11.828	11	82	66	0	0	66	0.009913
chr2	65205877	93	11.828	11	82	173	1.7341	3	170	0.001248
chr2	65205909	93	11.828	11	82	183	1.63934	3	180	0.000791
chr2	197392397	279	11.828	33	246	158	1.89873	3	155	0.000569
chr2	84431626	186	11.828	22	164	606	4.78548	29	577	0.001146
chr4	17607760	93	11.828	11	82	126	0.793651	1	125	0.001169
chr4	83056935	93	11.828	11	82	489	3.88548	19	470	0.003506
chr6	110895018	93	11.828	11	82	155	1.29032	2	153	0.000931
chr6	110960437	93	11.828	11	82	534	2.43446	13	521	4.8e-05
chr7	35872704	93	11.828	11	82	180	2.22222	4	176	0.002522
chr8	27833118	93	11.828	11	82	274	2.55474	7	267	0.000967
chr4	113214033	2672	11.8263	316	2356	7310	2.40766	176	7134	0
chr6	89721425	668	11.8263	79	589	352	2.84091	10	342	2e-06
chr2	73250405	575	11.8261	68	507	1263	6.73001	85	1178	0.000349
chr9	89316631	1057	11.8259	125	932	1373	5.82666	80	1293	0
chr5	77691309	389	11.8252	46	343	992	2.01613	20	972	0
chr17	63831981	296	11.8243	35	261	461	3.03688	14	447	3e-06
chrX	103676113	499	11.8236	59	440	502	6.77291	34	468	0.008208
chr1	156058446	203	11.8227	24	179	472	1.48305	7	465	0
chr20	17607325	406	11.8227	48	358	839	2.02622	17	822	0
chr6	149811289	203	11.8227	24	179	111	0.900901	1	110	0.001375
chr15	76949603	516	11.8217	61	455	265	2.26415	6	259	1.2e-05
chr9	114597944	516	11.8217	61	455	899	2.8921	26	873	0
chr4	39454179	829	11.8215	98	731	740	3.10811	23	717	0
chr12	49127900	5727	11.8212	677	5050	7816	5.32242	416	7400	0
chr12	55757298	313	11.8211	37	276	380	5.52632	21	359	0.00451
chr5	171406644	313	11.8211	37	276	1456	2.9533	43	1413	0
chr7	25123003	939	11.8211	111	828	859	2.79395	24	835	0
chr11	123060797	753	11.8194	89	664	3522	4.25894	150	3372	0
chr13	45338697	4958	11.8193	586	4372	4044	8.25915	334	3710	0
chr1	202335017	330	11.8182	39	291	832	4.6875	39	793	2.1e-05
chr1	202335015	330	11.8182	39	291	833	3.0012	25	808	0
chr1	33010336	110	11.8182	13	97	350	3.71429	13	337	0.002941
chr10	121957198	110	11.8182	13	97	190	1.05263	2	188	0.000119
chr10	119167754	440	11.8182	52	388	2056	2.91829	60	1996	0
chr11	4138532	110	11.8182	13	97	533	0.375235	2	531	0
chr12	122769291	110	11.8182	13	97	121	1.65289	2	119	0.004182
chr12	122769293	110	11.8182	13	97	121	1.65289	2	119	0.004182
chr12	26973803	110	11.8182	13	97	132	2.27273	3	129	0.006611
chr14	67383574	220	11.8182	26	194	257	4.66926	12	245	0.006834
chr16	46698267	110	11.8182	13	97	137	1.45985	2	135	0.00181
chr2	15631090	440	11.8182	52	388	314	1.91083	6	308	1e-06
chr2	63604742	330	11.8182	39	291	712	6.17978	44	668	0.002664
chr2	169810322	110	11.8182	13	97	173	1.15607	2	171	0.000283
chr4	102797071	330	11.8182	39	291	213	2.8169	6	207	0.000377
chr5	168506027	110	11.8182	13	97	198	2.52525	5	193	0.002085
chr9	98015697	220	11.8182	26	194	374	3.74332	14	360	0.000292
chr9	86266137	110	11.8182	13	97	133	0	0	133	0.000151
chr9	33259008	110	11.8182	13	97	944	0.635593	6	938	0
chr13	45337308	5018	11.8175	593	4425	4097	1.78179	73	4024	0
chr1	225789534	677	11.8168	80	597	867	2.76817	24	843	0
chr12	6748048	457	11.8162	54	403	551	3.0853	17	534	0
chr14	103912382	347	11.8156	41	306	286	2.7972	8	278	4.6e-05
chr11	65120987	2133	11.8143	252	1881	3233	2.41262	78	3155	0
chr15	48879167	237	11.8143	28	209	234	2.5641	6	228	0.000215
chr15	71341407	237	11.8143	28	209	297	1.3468	4	293	1e-06
chr8	48061233	237	11.8143	28	209	489	3.88548	19	470	9.2e-05
chr2	24067802	728	11.8132	86	642	2210	1.90045	42	2168	0
chr16	1962562	8499	11.8132	1004	7495	8295	6.4135	532	7763	0
chr12	120440630	2980	11.8121	352	2628	2987	5.39002	161	2826	0
chr1	173864649	127	11.811	15	112	277	3.2491	9	268	0.001615
chr1	15807246	127	11.811	15	112	173	1.7341	3	170	0.000711
chr10	102424783	127	11.811	15	112	244	3.27869	8	236	0.00264
chr15	59768777	1016	11.811	120	896	603	6.96517	42	561	0.002246
chr3	48443870	254	11.811	30	224	2457	1.4245	35	2422	0
chr3	185417497	127	11.811	15	112	220	1.36364	3	217	7e-05
chr3	58428037	127	11.811	15	112	418	3.58852	15	403	0.00085
chr5	119542112	127	11.811	15	112	113	0.884956	1	112	0.001761
chr5	168510600	127	11.811	15	112	202	2.9703	6	196	0.003057
chr6	13616489	127	11.811	15	112	791	4.67762	37	754	0.002517
chr6	116593242	127	11.811	15	112	233	2.14592	5	228	0.000337
chr6	99542446	127	11.811	15	112	134	1.49254	2	132	0.001774
chr7	39696729	127	11.811	15	112	154	2.5974	4	150	0.004762
chr7	132785444	254	11.811	30	224	213	0.469484	1	212	2e-06
chrM	13739	1397	11.811	165	1232	122	2.45902	3	119	0.00263
chr16	31191503	398	11.809	47	351	272	3.67647	10	262	0.000365
chr9	122148202	398	11.809	47	351	592	2.53378	15	577	0
chr1	110401276	669	11.8087	79	590	848	2.12264	18	830	0
chr12	53669309	1338	11.8087	158	1180	2676	5.90433	158	2518	0
chr11	102396409	271	11.8081	32	239	91	1.0989	1	90	0.004231
chr9	128121235	271	11.8081	32	239	232	4.74138	11	221	0.007683
chr15	40036108	1118	11.8068	132	986	1078	0.556586	6	1072	0
chr12	53446259	144	11.8056	17	127	489	3.27198	16	473	0.000125
chr16	2899289	144	11.8056	17	127	265	2.64151	7	258	0.000391
chr16	66821476	144	11.8056	17	127	308	3.24675	10	298	0.000767
chr3	196049654	144	11.8056	17	127	333	2.1021	7	326	2.4e-05
chr6	79234590	144	11.8056	17	127	533	1.68856	9	524	0
chr11	118407064	2355	11.8047	278	2077	2154	2.59981	56	2098	0
chr21	39342757	737	11.8046	87	650	996	4.41767	44	952	0
chr8	124547032	1042	11.8042	123	919	1846	5.52546	102	1744	0
chr19	34469522	449	11.804	53	396	307	4.56026	14	293	0.000928
chrM	12470	754	11.8037	89	665	239	2.51046	6	233	3.6e-05
chr11	66003944	915	11.8033	108	807	917	3.27154	30	887	0
chr5	171406424	305	11.8033	36	269	1400	6	84	1316	0.000527
chr7	26213174	466	11.8026	55	411	607	4.61285	28	579	2.1e-05
chr2	9584003	627	11.8022	74	553	448	3.79464	17	431	6e-06
chr1	145925732	161	11.8012	19	142	478	1.25523	6	472	0
chr10	1040426	161	11.8012	19	142	326	1.22699	4	322	1e-06
chr12	47968262	322	11.8012	38	284	543	5.52486	30	513	0.001448
chr5	112162158	161	11.8012	19	142	276	1.44928	4	272	8e-06
chrX	56817512	161	11.8012	19	142	177	2.82486	5	172	0.002725
chrX	136512125	161	11.8012	19	142	106	0.943396	1	105	0.002213
chr11	17075153	2466	11.8005	291	2175	7440	3.27957	244	7196	0
chr6	44253809	2483	11.8002	293	2190	3184	3.29774	105	3079	0
chr2	197487048	1661	11.8001	196	1465	1656	3.32126	55	1601	0
chr19	5678430	339	11.7994	40	299	567	3.1746	18	549	1e-06
chr11	123058297	1941	11.798	229	1712	5448	8.51689	464	4984	2.5e-05
chr11	65921521	178	11.7978	21	157	324	3.39506	11	313	0.000473
chr11	94972118	178	11.7978	21	157	372	1.07527	4	368	0
chr11	10803093	178	11.7978	21	157	287	4.18118	12	275	0.003463
chr19	12745382	178	11.7978	21	157	263	1.52091	4	259	1.2e-05
chr6	13620481	178	11.7978	21	157	899	1.55729	14	885	0
chr7	1567542	178	11.7978	21	157	300	4	12	288	0.002181
chr8	38163550	178	11.7978	21	157	162	3.08642	5	157	0.004885
chr4	173333654	551	11.7967	65	486	234	2.5641	6	228	6.6e-05
chr2	231454943	1136	11.7958	134	1002	432	6.25	27	405	0.001694
chr6	24784445	195	11.7949	23	172	486	3.08642	15	471	1.8e-05
chr20	58910385	2408	11.794	284	2124	909	6.60066	60	849	1.6e-05
chr1	151266073	407	11.7936	48	359	587	2.89608	17	570	0
chr10	75234019	212	11.7925	25	187	165	3.0303	5	160	0.003424
chr16	74306247	212	11.7925	25	187	190	3.15789	6	184	0.002268
chr3	122384285	212	11.7925	25	187	536	3.17164	17	519	9e-06
chr4	173331923	1060	11.7925	125	935	270	2.59259	7	263	1.1e-05
chr6	10756737	212	11.7925	25	187	674	5.93472	40	634	0.006891
chrX	19359836	212	11.7925	25	187	1775	0.901408	16	1759	0
chr17	64499892	653	11.7917	77	576	1069	5.42563	58	1011	3e-06
chr19	34469489	441	11.7914	52	389	303	4.62046	14	289	0.001159
chr7	44983108	441	11.7914	52	389	192	2.60417	5	187	0.000369
chr15	48342387	670	11.791	79	591	564	2.83688	16	548	0
chr21	33907430	1357	11.7907	160	1197	1501	6.72885	101	1400	4e-06
chr1	207795453	229	11.7904	27	202	263	4.18251	11	252	0.002848
chr21	44849882	229	11.7904	27	202	145	3.44828	5	140	0.008782
chr9	125239149	229	11.7904	27	202	770	5.45455	42	728	0.001518
chr12	103947827	704	11.7898	83	621	533	1.68856	9	524	0
chr11	94963407	246	11.7886	29	217	366	1.0929	4	362	0
chr17	7856694	492	11.7886	58	434	1122	4.90196	55	1067	1e-06
chr22	24572012	492	11.7886	58	434	1386	1.2987	18	1368	0
chr8	63015357	246	11.7886	29	217	417	4.55635	19	398	0.000912
chr12	15903064	526	11.7871	62	464	821	3.41048	28	793	0
chr19	34366384	263	11.7871	31	232	344	5.23256	18	326	0.005317
chr3	184335136	263	11.7871	31	232	147	2.04082	3	144	0.001174
chr3	184335138	263	11.7871	31	232	147	0	0	147	3.6e-05
chr10	71817094	823	11.7861	97	726	439	5.23918	23	416	0.000237
chr22	32039696	823	11.7861	97	726	494	3.4413	17	477	0
chr1	145925797	280	11.7857	33	247	577	1.38648	8	569	0
chr17	63831349	280	11.7857	33	247	453	3.75276	17	436	5.3e-05
chr4	108667521	280	11.7857	33	247	477	5.87002	28	449	0.005986
chr6	159784033	280	11.7857	33	247	598	3.51171	21	577	4e-06
chr7	132785314	280	11.7857	33	247	221	1.80995	4	217	4.8e-05
chrX	48577729	280	11.7857	33	247	465	3.87097	18	447	6.5e-05
chr1	151264002	297	11.7845	35	262	417	5.03597	21	396	0.001552
chr15	34084205	297	11.7845	35	262	341	5.27859	18	323	0.00471
chr17	40389627	297	11.7845	35	262	89	0	0	89	0.001444
chr12	120199453	8087	11.7843	953	7134	8137	3.0601	249	7888	0
chr15	74920347	1222	11.784	144	1078	2395	7.64092	183	2212	5.2e-05
chr19	16646604	314	11.7834	37	277	415	4.09639	17	398	0.000156
chr20	54214371	314	11.7834	37	277	168	3.57143	6	162	0.004424
chr7	56060282	628	11.7834	74	554	889	7.42407	66	823	0.00512
chr21	29060635	959	11.7831	113	846	1304	4.98466	65	1239	0
chr3	23919921	331	11.7825	39	292	381	6.03675	23	358	0.009912
chr5	56504752	696	11.7816	82	614	1518	3.29381	50	1468	0
chr1	165727958	365	11.7808	43	322	366	5.7377	21	345	0.005789
chr10	43386230	365	11.7808	43	322	814	4.29975	35	779	3e-06
chr11	67400693	365	11.7808	43	322	364	4.94505	18	346	0.001379
chr3	40457967	1630	11.7791	192	1438	5959	2.46686	147	5812	0
chr16	88809723	450	11.7778	53	397	933	4.71597	44	889	3e-06
chr7	26213026	450	11.7778	53	397	578	2.59516	15	563	0
chr10	119167894	467	11.7773	55	412	2087	4.74365	99	1988	0
chr10	119167866	467	11.7773	55	412	2094	4.96657	104	1990	0
chr4	118279658	467	11.7773	55	412	555	5.58559	31	524	0.000584
chrX	23836859	1223	11.7743	144	1079	859	5.58789	48	811	2e-06
chr4	39457602	637	11.7739	75	562	741	2.5641	19	722	0
chr11	10797268	688	11.7733	81	607	918	5.88235	54	864	3.8e-05
chrM	3034	7952	11.7706	936	7016	7855	2.03692	160	7695	0
chr3	161429168	1453	11.7688	171	1282	3512	1.90774	67	3445	0
chr11	8684762	3544	11.7664	417	3127	7615	9.17925	699	6916	2.6e-05
chr1	25351666	85	11.7647	10	75	164	2.43902	4	160	0.006163
chr1	45343516	17	11.7647	2	15	114	0	0	114	0.008531
chr1	45614337	51	11.7647	6	45	113	0.884956	1	112	0.005549
chr1	65433586	17	11.7647	2	15	139	0	0	139	0.00341
chr1	70221708	17	11.7647	2	15	353	0.283286	1	352	0.000162
chr1	74733331	17	11.7647	2	15	130	0	0	130	0.004735
chr1	87344860	68	11.7647	8	60	132	1.51515	2	130	0.004984
chr1	100083338	85	11.7647	10	75	117	1.7094	2	115	0.00729
chr1	165903225	170	11.7647	20	150	216	2.77778	6	210	0.000992
chr1	165903260	170	11.7647	20	150	215	3.25581	7	208	0.002322
chr1	244859372	119	11.7647	14	105	130	2.30769	3	127	0.006851
chr1	244854200	306	11.7647	36	270	173	0.578035	1	172	2.4e-05
chr1	201485294	34	11.7647	4	30	138	0	0	138	0.000578
chr1	161100578	306	11.7647	36	270	487	1.43737	7	480	0
chr1	153618987	51	11.7647	6	45	580	2.41379	14	566	0.001205
chr1	153618932	51	11.7647	6	45	582	0.687285	4	578	0
chr1	114568208	102	11.7647	12	90	271	2.95203	8	263	0.001871
chr1	114568189	102	11.7647	12	90	271	1.84502	5	266	0.000136
chr1	74705933	51	11.7647	6	45	159	1.88679	3	156	0.008454
chr1	67411355	204	11.7647	24	180	206	2.91262	6	200	0.001147
chr1	45511209	833	11.7647	98	735	5633	4.54465	256	5377	0
chr1	43168958	85	11.7647	10	75	704	2.41477	17	687	3.1e-05
chr1	43168957	85	11.7647	10	75	705	2.2695	16	689	1.6e-05
chr1	10463064	17	11.7647	2	15	173	0	0	173	0.001002
chr10	68972012	34	11.7647	4	30	122	0	0	122	0.001262
chr10	74394202	153	11.7647	18	135	226	3.53982	8	218	0.003721
chr10	130175010	306	11.7647	36	270	534	0.749064	4	530	0
chr10	131968468	340	11.7647	40	300	274	1.82482	5	269	6e-06
chr10	99397321	272	11.7647	32	240	234	2.99145	7	227	0.000428
chr11	47239009	17	11.7647	2	15	195	0	0	195	0.000458
chr11	47239020	17	11.7647	2	15	196	0.510204	1	195	0.006838
chr11	47239158	17	11.7647	2	15	194	0.515464	1	193	0.00718
chr11	47239167	17	11.7647	2	15	195	0	0	195	0.000458
chr11	16755653	187	11.7647	22	165	349	4.01146	14	335	0.001208
chr11	61446643	68	11.7647	8	60	209	2.39234	5	204	0.004452
chr11	61795693	51	11.7647	6	45	251	0.398406	1	250	1e-05
chr11	108147470	459	11.7647	54	405	426	2.34742	10	416	0
chr11	85631787	119	11.7647	14	105	364	4.3956	16	348	0.007526
chr11	33141659	17	11.7647	2	15	192	0	0	192	0.000509
chr12	4559915	68	11.7647	8	60	148	2.02703	3	145	0.007141
chr12	104349593	238	11.7647	28	210	272	2.94118	8	264	0.000209
chr12	123619519	34	11.7647	4	30	86	0	0	86	0.007564
chr12	106991587	34	11.7647	4	30	107	0	0	107	0.002643
chr12	75508318	34	11.7647	4	30	129	0.775194	1	128	0.006015
chr12	49568065	51	11.7647	6	45	209	1.43541	3	206	0.001419
chr12	29340854	68	11.7647	8	60	94	0	0	94	0.002339
chr13	72709823	204	11.7647	24	180	192	3.64583	7	185	0.004821
chr13	21492850	51	11.7647	6	45	83	0	0	83	0.005656
chr14	39181912	85	11.7647	10	75	100	1	1	99	0.005544
chr14	39181930	85	11.7647	10	75	101	0.990099	1	100	0.005251
chr14	49782850	68	11.7647	8	60	74	0	0	74	0.007516
chr14	24439853	68	11.7647	8	60	138	0	0	138	0.000194
chr15	78157617	51	11.7647	6	45	137	0.729927	1	136	0.001809
chr15	90931344	119	11.7647	14	105	99	0	0	99	0.001152
chr15	84643688	17	11.7647	2	15	151	0	0	151	0.002208
chr15	75598482	34	11.7647	4	30	123	0.813008	1	122	0.007648
chr15	41309590	68	11.7647	8	60	150	0.666667	1	149	0.000564
chr16	29819999	85	11.7647	10	75	92	1.08696	1	91	0.008583
chr16	82148312	85	11.7647	10	75	126	1.5873	2	124	0.004687
chr16	81087648	306	11.7647	36	270	700	5.28571	37	663	0.000444
chr16	66802984	238	11.7647	28	210	417	2.15827	9	408	1e-06
chr16	29443377	136	11.7647	16	120	188	3.19149	6	182	0.005055
chr17	32480846	68	11.7647	8	60	259	2.3166	6	253	0.002011
chr17	47977867	85	11.7647	10	75	113	0.884956	1	112	0.002747
chr17	1517936	34	11.7647	4	30	87	0	0	87	0.007191
chr17	1517996	34	11.7647	4	30	86	0	0	86	0.007564
chr17	76061126	51	11.7647	6	45	133	1.50376	2	131	0.008022
chr17	75273008	51	11.7647	6	45	167	0.598802	1	166	0.000456
chr17	50392842	68	11.7647	8	60	143	1.3986	2	141	0.003024
chr17	31878723	51	11.7647	6	45	146	0	0	146	0.000187
chr17	31034500	68	11.7647	8	60	195	0	0	195	8e-06
chr17	28329203	34	11.7647	4	30	135	0.740741	1	134	0.004737
chr17	5386808	102	11.7647	12	90	175	0.571429	1	174	7.7e-05
chr17	2324079	51	11.7647	6	45	212	2.35849	5	207	0.008713
chr17	759864	51	11.7647	6	45	150	0.666667	1	149	0.000993
chr18	79973502	85	11.7647	10	75	226	2.65487	6	220	0.003147
chr18	79973482	85	11.7647	10	75	219	2.73973	6	213	0.00402
chr18	47156080	255	11.7647	30	225	290	5.17241	15	275	0.008436
chr18	32412998	17	11.7647	2	15	122	0	0	122	0.00635
chr19	14566091	765	11.7647	90	675	656	3.65854	24	632	0
chr2	26395565	68	11.7647	8	60	198	2.0202	4	194	0.002685
chr2	26395576	68	11.7647	8	60	199	2.01005	4	195	0.002588
chr2	96267859	51	11.7647	6	45	317	2.52366	8	309	0.004993
chr2	105092481	34	11.7647	4	30	179	1.11732	2	177	0.004047
chr2	121767279	68	11.7647	8	60	123	1.62602	2	121	0.007521
chr2	200821209	170	11.7647	20	150	251	4.38247	11	240	0.00792
chr2	197392234	306	11.7647	36	270	169	2.36686	4	165	0.000784
chr2	73228036	51	11.7647	6	45	103	0.970874	1	102	0.008911
chr2	54974763	136	11.7647	16	120	223	3.58744	8	215	0.005248
chr2	46901937	136	11.7647	16	120	73	0	0	73	0.00549
chr2	3545739	68	11.7647	8	60	171	2.33918	4	167	0.007311
chr20	18596092	170	11.7647	20	150	69	0	0	69	0.006555
chr20	31606456	153	11.7647	18	135	304	4.60526	14	290	0.008384
chr20	59035019	153	11.7647	18	135	605	2.64463	16	589	3e-06
chr21	25592817	119	11.7647	14	105	374	2.13904	8	366	3e-05
chr22	31423363	136	11.7647	16	120	326	1.22699	4	322	1e-06
chr22	37693349	85	11.7647	10	75	200	2.5	5	195	0.003563
chr22	45718422	238	11.7647	28	210	614	5.86319	36	578	0.005313
chr22	49918810	34	11.7647	4	30	92	0	0	92	0.005588
chr22	42519785	34	11.7647	4	30	217	0	0	217	1.3e-05
chr22	19479128	102	11.7647	12	90	279	3.22581	9	270	0.00288
chr22	17592270	306	11.7647	36	270	262	1.9084	5	257	1.3e-05
chr22	17138729	102	11.7647	12	90	111	1.8018	2	109	0.007944
chr3	22381836	34	11.7647	4	30	672	1.4881	10	662	0.000367
chr3	52691600	102	11.7647	12	90	260	2.69231	7	253	0.001281
chr3	101579999	85	11.7647	10	75	158	1.89873	3	155	0.003071
chr3	101593344	119	11.7647	14	105	124	0.806452	1	123	0.001032
chr3	160414415	34	11.7647	4	30	165	0.606061	1	164	0.001453
chr3	161251605	170	11.7647	20	150	99	2.0202	2	97	0.009823
chr3	195516692	68	11.7647	8	60	186	2.68817	5	181	0.009739
chr3	149740911	68	11.7647	8	60	107	0.934579	1	106	0.004944
chr3	139359068	221	11.7647	26	195	187	3.20856	6	181	0.002543
chr3	128622207	374	11.7647	44	330	297	1.0101	3	294	0
chr3	108059514	102	11.7647	12	90	124	1.6129	2	122	0.004063
chr3	48433786	34	11.7647	4	30	123	0	0	123	0.001201
chr4	99062748	85	11.7647	10	75	184	2.17391	4	180	0.002725
chr4	109816195	51	11.7647	6	45	96	0	0	96	0.002757
chr4	184725036	68	11.7647	8	60	73	0	0	73	0.007974
chr4	169750580	51	11.7647	6	45	109	0.917431	1	108	0.006703
chr4	158709519	51	11.7647	6	45	73	0	0	73	0.009911
chr4	83273576	34	11.7647	4	30	193	1.5544	3	190	0.008351
chr4	82842152	34	11.7647	4	30	81	0	0	81	0.009753
chr5	71649173	34	11.7647	4	30	87	0	0	87	0.007191
chr5	75360736	102	11.7647	12	90	113	0.884956	1	112	0.002246
chr5	139308085	68	11.7647	8	60	95	0	0	95	0.002208
chr5	139368984	187	11.7647	22	165	326	4.90798	16	310	0.007385
chr5	139329872	340	11.7647	40	300	222	4.5045	10	212	0.00505
chr5	146168229	34	11.7647	4	30	128	0.78125	1	127	0.006261
chr5	140677952	51	11.7647	6	45	135	0.740741	1	134	0.001985
chr5	6372078	85	11.7647	10	75	286	1.74825	5	281	0.000143
chr6	3267651	204	11.7647	24	180	461	2.1692	10	451	1e-06
chr6	5545337	34	11.7647	4	30	111	0	0	111	0.002168
chr6	7412913	34	11.7647	4	30	145	0	0	145	0.000412
chr6	52681865	85	11.7647	10	75	271	2.58303	7	264	0.001514
chr6	52686413	68	11.7647	8	60	241	2.90456	7	234	0.007299
chr6	41789869	697	11.7647	82	615	1448	3.5221	51	1397	0
chr6	149802512	136	11.7647	16	120	141	2.12766	3	138	0.00334
chr6	110875124	34	11.7647	4	30	155	1.29032	2	153	0.008932
chr6	166320063	68	11.7647	8	60	217	1.84332	4	213	0.001333
chr6	155314355	34	11.7647	4	30	82	0	0	82	0.009268
chr6	134170885	51	11.7647	6	45	320	2.8125	9	311	0.008496
chr6	99558516	68	11.7647	8	60	142	2.11268	3	139	0.009142
chr6	79201584	238	11.7647	28	210	588	0.680272	4	584	0
chr6	79201466	187	11.7647	22	165	480	1.875	9	471	0
chr6	4116004	51	11.7647	6	45	556	1.79856	10	546	0.000147
chr7	103362059	170	11.7647	20	150	438	3.42466	15	423	0.000164
chr7	128769255	119	11.7647	14	105	178	1.1236	2	176	0.000201
chr8	145055732	153	11.7647	18	135	312	3.84615	12	300	0.002177
chr8	101199010	153	11.7647	18	135	468	3.84615	18	450	0.000583
chr8	73946488	170	11.7647	20	150	342	2.33918	8	334	2.5e-05
chr9	98011374	136	11.7647	16	120	286	3.4965	10	276	0.002038
chr9	124875089	119	11.7647	14	105	261	3.83142	10	251	0.006505
chr9	128309380	136	11.7647	16	120	217	2.30415	5	212	0.000613
chr9	113267407	68	11.7647	8	60	127	0.787402	1	126	0.001786
chr9	37780815	51	11.7647	6	45	179	0.558659	1	178	0.000264
chr9	32973601	51	11.7647	6	45	117	0.854701	1	116	0.004597
chrM	2714	17	11.7647	2	15	195	0	0	195	0.000458
chrX	13709717	34	11.7647	4	30	128	0.78125	1	127	0.006261
chrX	24078632	68	11.7647	8	60	956	2.19665	21	935	2.5e-05
chrX	24078739	68	11.7647	8	60	945	1.79894	17	928	2e-06
chrX	24078774	68	11.7647	8	60	926	2.05184	19	907	1.2e-05
chrX	103358052	85	11.7647	10	75	394	1.77665	7	387	2.8e-05
chrX	103630796	34	11.7647	4	30	106	0	0	106	0.002777
chrX	107628519	34	11.7647	4	30	158	0.632911	1	157	0.001911
chrX	154398387	51	11.7647	6	45	1424	1.26404	18	1406	0
chrX	152827336	51	11.7647	6	45	82	0	0	82	0.00598
chrX	130156498	51	11.7647	6	45	165	1.21212	2	163	0.002188
chr1	8868047	1488	11.7608	175	1313	3809	8.58493	327	3482	0.000475
chr14	77708135	1199	11.7598	141	1058	2421	3.38703	82	2339	0
chr22	32039820	842	11.7577	99	743	537	6.51769	35	502	0.001869
chr12	21635399	3853	11.7571	453	3400	6413	3.07189	197	6216	0
chr1	77129398	604	11.755	71	533	728	4.67033	34	694	3e-06
chr12	56111188	604	11.755	71	533	1379	5.94634	82	1297	1.2e-05
chr7	141745522	553	11.7541	65	488	1389	1.58387	22	1367	0
chr19	18307143	1540	11.7532	181	1359	1344	6.39881	86	1258	1e-06
chr9	136726382	502	11.753	59	443	455	3.95604	18	437	1.6e-05
chr2	74214609	451	11.7517	53	398	431	4.17633	18	413	6.1e-05
chr12	130876076	2102	11.7507	247	1855	5026	2.62634	132	4894	0
chr12	69589513	349	11.7479	41	308	748	5.48128	41	707	0.000381
chr2	231455613	698	11.7479	82	616	356	3.08989	11	345	5e-06
chr3	141745641	349	11.7479	41	308	653	1.83767	12	641	0
chr3	179593830	332	11.747	39	293	516	3.48837	18	498	5e-06
chr8	30063508	332	11.747	39	293	286	2.0979	6	280	9e-06
chr3	170868075	630	11.746	74	556	564	1.77305	10	554	0
chr8	54147828	315	11.746	37	278	328	2.13415	7	321	3e-06
chr1	156311087	1243	11.7458	146	1097	1898	4.37302	83	1815	0
chr5	142135798	298	11.745	35	263	295	5.08475	15	280	0.005595
chr5	134158560	596	11.745	70	526	1920	4.0625	78	1842	0
chr20	3758632	264	11.7424	31	233	216	3.24074	7	209	0.001106
chr22	37967737	264	11.7424	31	233	798	5.26316	42	756	0.000527
chr1	173487955	511	11.7417	60	451	1787	6.43537	115	1672	9.9e-05
chr1	182887273	247	11.7409	29	218	117	0.854701	1	116	0.00089
chr1	150622306	247	11.7409	29	218	219	3.65297	8	211	0.002278
chr11	86345640	247	11.7409	29	218	210	2.38095	5	205	0.000293
chr22	41663947	1201	11.7402	141	1060	1777	3.03883	54	1723	0
chr22	32039591	707	11.7397	83	624	428	5.60748	24	404	0.000894
chr20	49280538	937	11.7396	110	827	792	1.38889	11	781	0
chrM	4866	2317	11.7393	272	2045	453	5.29801	24	429	7e-05
chr3	179624047	690	11.7391	81	609	413	3.87409	16	397	1.3e-05
chr12	56713561	1823	11.7389	214	1609	4594	1.13191	52	4542	0
chr1	109411074	443	11.7381	52	391	1485	3.7037	55	1430	0
chr7	56063325	869	11.7376	102	767	942	3.50318	33	909	0
chr1	156058328	213	11.7371	25	188	485	1.64948	8	477	0
chr2	73244648	426	11.7371	50	376	950	2.63158	25	925	0
chr5	151746338	213	11.7371	25	188	453	4.85651	22	431	0.002129
chr5	141318845	213	11.7371	25	188	121	2.47934	3	118	0.006352
chr3	170868124	622	11.7363	73	549	555	1.44144	8	547	0
chr11	66061762	196	11.7347	23	173	143	2.7972	4	139	0.005134
chr8	61203456	196	11.7347	23	173	246	2.84553	7	239	0.000464
chr8	120395858	196	11.7347	23	173	519	1.34875	7	512	0
chr1	175010236	375	11.7333	44	331	1273	6.44148	82	1191	0.001042
chr16	31190985	375	11.7333	44	331	210	3.33333	7	203	0.00096
chr9	114598114	554	11.7329	65	489	635	3.14961	20	615	0
chr10	102424140	179	11.7318	21	158	279	3.58423	10	269	0.001392
chr2	27442216	179	11.7318	21	158	162	0.617284	1	161	7.8e-05
chr20	17608111	179	11.7318	21	158	294	2.04082	6	288	2.6e-05
chr6	36975690	179	11.7318	21	158	373	4.02145	15	358	0.001153
chr7	118191920	179	11.7318	21	158	447	4.47427	20	427	0.001702
chr8	97852451	537	11.7318	63	474	713	6.31136	45	668	0.001057
chr12	21642045	2873	11.7299	337	2536	5544	7.95455	441	5103	0
chr6	35470197	3359	11.7297	394	2965	4855	9.30999	452	4403	0.000448
chr1	225919901	162	11.7284	19	143	275	2.54545	7	268	0.000207
chr5	177511796	162	11.7284	19	143	208	3.36538	7	201	0.00353
chr6	43226107	324	11.7284	38	286	886	5.19187	46	840	0.000126
chr7	139345769	162	11.7284	19	143	263	3.80228	10	253	0.003185
chr7	123541576	324	11.7284	38	286	197	2.03046	4	193	0.000159
chrX	136512196	162	11.7284	19	143	109	0.917431	1	108	0.001929
chrX	136512275	162	11.7284	19	143	111	0.900901	1	110	0.001712
chrX	72272641	4656	11.7268	546	4110	6410	6.52106	418	5992	0
chr10	96750906	7598	11.7268	891	6707	4585	6.34678	291	4294	0
chr14	104759650	307	11.7264	36	271	945	3.59788	34	911	0
chr5	82277836	5347	11.7262	627	4720	8004	2.72364	218	7786	0
chr4	173331955	1049	11.7255	123	926	270	3.7037	10	260	0.00015
chr18	46087392	742	11.7251	87	655	1247	3.2077	40	1207	0
chr1	244858161	145	11.7241	17	128	136	2.20588	3	133	0.004117
chr1	15807436	145	11.7241	17	128	182	2.1978	4	178	0.001099
chr10	70161706	145	11.7241	17	128	152	1.31579	2	150	0.000611
chr12	109088315	145	11.7241	17	128	184	2.17391	4	180	0.000998
chr12	57751702	435	11.7241	51	384	508	5.51181	28	480	0.000918
chr13	98021881	145	11.7241	17	128	215	2.32558	5	210	0.00061
chr13	36949908	145	11.7241	17	128	148	2.7027	4	144	0.005663
chr14	58234639	145	11.7241	17	128	180	1.66667	3	177	0.000434
chr15	101272460	145	11.7241	17	128	168	2.38095	4	164	0.002154
chr2	65271083	145	11.7241	17	128	123	0.813008	1	122	0.000929
chr20	38420657	145	11.7241	17	128	284	2.8169	8	276	0.000453
chr5	163453781	145	11.7241	17	128	286	1.74825	5	281	2.5e-05
chr5	163453742	145	11.7241	17	128	287	3.13589	9	278	0.000868
chr7	149003619	145	11.7241	17	128	146	2.05479	3	143	0.00246
chr8	30063746	290	11.7241	34	256	271	1.84502	5	266	9e-06
chrX	78122918	1433	11.7237	168	1265	2080	4.27885	89	1991	0
chr8	99878236	1527	11.7223	179	1348	1876	2.66525	50	1826	0
chr17	39204683	6552	11.7216	768	5784	7468	2.82539	211	7257	0
chr6	153282510	1476	11.7209	173	1303	1789	6.59586	118	1671	0
chr22	29769882	802	11.7207	94	708	1900	2.73684	52	1848	0
chr7	26212832	401	11.7207	47	354	536	5.97015	32	504	0.002563
chr4	113214331	2645	11.7202	310	2335	7436	4.33029	322	7114	0
chr7	96688799	529	11.7202	62	467	885	4.51977	40	845	1e-06
chr9	125236418	529	11.7202	62	467	1208	6.45695	78	1130	0.000303
chr1	225921355	128	11.7188	15	113	117	1.7094	2	115	0.004685
chr1	112703761	128	11.7188	15	113	423	2.36407	10	413	2.5e-05
chr12	57793065	128	11.7188	15	113	368	3.80435	14	354	0.002151
chr15	90930979	128	11.7188	15	113	83	0	0	83	0.00306
chr15	75639428	256	11.7188	30	226	449	2.67261	12	437	2e-06
chr17	58003952	256	11.7188	30	226	290	4.82759	14	276	0.005197
chr5	77691293	384	11.7188	45	339	984	3.04878	30	954	0
chr5	32124864	128	11.7188	15	113	123	1.62602	2	121	0.003392
chr19	23827526	879	11.7179	103	776	1952	4.71311	92	1860	0
chr15	43793060	2748	11.7176	322	2426	2246	8.50401	191	2055	0.000238
chr12	103946908	623	11.7175	73	550	480	4.16667	20	460	1.3e-05
chr18	21623923	367	11.7166	43	324	1159	1.20794	14	1145	0
chr3	63833964	367	11.7166	43	324	365	4.10959	15	350	0.00024
chr2	74207794	239	11.7155	28	211	323	0.619195	2	321	0
chr5	173607786	239	11.7155	28	211	167	1.79641	3	164	0.000442
chr8	48061513	239	11.7155	28	211	504	0.992063	5	499	0
chr17	75038937	700	11.7143	82	618	1494	3.21285	48	1446	0
chr17	44319679	811	11.7139	95	716	957	1.4629	14	943	0
chr2	85544675	1272	11.7138	149	1123	276	3.98551	11	265	0.000204
chr19	35648400	922	11.7137	108	814	2154	5.98886	129	2025	0
chr17	81932664	683	11.713	80	603	770	4.93506	38	732	4e-06
chr1	145927026	222	11.7117	26	196	517	2.70793	14	503	2e-06
chr10	12198710	111	11.7117	13	98	487	3.90144	19	468	0.00217
chr10	124397810	111	11.7117	13	98	94	1.06383	1	93	0.006263
chr10	73242912	111	11.7117	13	98	265	2.26415	6	259	0.000375
chr11	64269920	111	11.7117	13	98	87	0	0	87	0.002585
chr14	58408835	222	11.7117	26	196	141	1.41844	2	139	0.000723
chr14	45118062	333	11.7117	39	294	140	1.42857	2	138	0.000562
chr15	75340237	222	11.7117	26	196	366	4.37158	16	350	0.001447
chr15	90272163	333	11.7117	39	294	320	1.5625	5	315	1e-06
chr15	101276554	111	11.7117	13	98	233	1.28755	3	230	5.9e-05
chr16	66806019	222	11.7117	26	196	384	5.46875	21	363	0.009036
chr19	18562122	111	11.7117	13	98	166	0	0	166	2.4e-05
chr19	14566846	888	11.7117	104	784	759	5.5336	42	717	1.6e-05
chr2	9583985	555	11.7117	65	490	434	1.84332	8	426	0
chr21	32601740	111	11.7117	13	98	205	0	0	205	3e-06
chr3	40462349	111	11.7117	13	98	502	0.796813	4	498	0
chr5	69177660	444	11.7117	52	392	1261	4.75813	60	1201	1e-06
chr5	173034610	222	11.7117	26	196	626	5.59105	35	591	0.003959
chr5	140674101	111	11.7117	13	98	199	1.50754	3	196	0.000288
chr6	110895463	111	11.7117	13	98	164	2.43902	4	160	0.004008
chr8	42405800	222	11.7117	26	196	540	3.14815	17	523	7e-06
chr9	33026952	111	11.7117	13	98	875	3.88571	34	841	0.000652
chr9	33258992	111	11.7117	13	98	947	1.26716	12	935	0
chr9	33258990	111	11.7117	13	98	948	0.949367	9	939	0
chrX	16844711	333	11.7117	39	294	741	5.53306	41	700	0.000579
chr17	57839581	427	11.7096	50	377	430	4.4186	19	411	0.000147
chr22	37029667	316	11.7089	37	279	279	5.37634	15	264	0.009765
chr14	58271898	521	11.7083	61	460	845	4.73373	40	805	3e-06
chr1	40072375	205	11.7073	24	181	318	4.71698	15	303	0.005104
chr1	225789408	615	11.7073	72	543	807	3.34572	27	780	0
chr7	103364300	205	11.7073	24	181	481	4.5738	22	459	0.001143
chr7	66988191	205	11.7073	24	181	396	3.0303	12	384	4.7e-05
chrX	154010549	205	11.7073	24	181	128	2.34375	3	125	0.004529
chr12	103947723	709	11.7066	83	626	524	6.48855	34	490	0.002768
chr16	89563367	299	11.7057	35	264	1106	4.33996	48	1058	3e-06
chr2	15627141	299	11.7057	35	264	264	3.78788	10	254	0.000962
chr1	154275714	487	11.7043	57	430	812	5.29557	43	769	4.4e-05
chr22	37888461	974	11.7043	114	860	779	6.16175	48	731	9.7e-05
chr2	231454856	581	11.704	68	513	154	1.94805	3	151	0.000482
chr5	150446934	7015	11.7035	821	6194	8229	2.51549	207	8022	0
chr16	23596137	863	11.7034	101	762	949	5.05796	48	901	0
chr11	75401676	8109	11.703	949	7160	8133	3.09849	252	7881	0
chr8	56073757	6238	11.7025	730	5508	8089	1.7802	144	7945	0
chr1	7781046	94	11.7021	11	83	107	0.934579	1	106	0.00354
chr1	63454958	94	11.7021	11	83	238	1.68067	4	234	0.000245
chr11	66341016	94	11.7021	11	83	143	1.3986	2	141	0.001831
chr11	10807354	94	11.7021	11	83	274	2.91971	8	266	0.002286
chr12	54282834	1504	11.7021	176	1328	2352	2.89116	68	2284	0
chr13	72709907	188	11.7021	22	166	189	2.1164	4	185	0.000522
chr15	80138094	188	11.7021	22	166	154	0	0	154	3.1e-05
chr16	57456999	94	11.7021	11	83	210	3.33333	7	203	0.009476
chr17	75668580	94	11.7021	11	83	158	1.89873	3	155	0.002688
chr19	46608929	282	11.7021	33	249	144	2.08333	3	141	0.001412
chr3	52690968	94	11.7021	11	83	251	0.796813	2	249	1e-05
chr5	173020328	188	11.7021	22	166	576	4.51389	26	550	0.000797
chr5	16451584	94	11.7021	11	83	151	0	0	151	6.8e-05
chr6	33701392	282	11.7021	33	249	417	3.59712	15	402	6.2e-05
chr19	47781170	359	11.6992	42	317	292	2.39726	7	285	1.5e-05
chr1	182887666	265	11.6981	31	234	153	1.96078	3	150	0.000892
chr17	51155713	1590	11.6981	186	1404	2201	6.95139	153	2048	1e-06
chr15	74920357	1231	11.6978	144	1087	2399	1.62568	39	2360	0
chr3	119669571	701	11.6976	82	619	410	1.95122	8	402	0
chr6	132816476	5420	11.6974	634	4786	7942	4.23067	336	7606	0
chr5	131159407	2180	11.6972	255	1925	3993	4.28249	171	3822	0
chr1	77129212	513	11.6959	60	453	636	5.66038	36	600	0.000359
chr16	57460809	171	11.6959	20	151	285	0.701754	2	283	0
chr4	145127618	171	11.6959	20	151	144	2.77778	4	140	0.0058
chr9	35056664	171	11.6959	20	151	383	2.34987	9	374	1.3e-05
chr9	32573141	171	11.6959	20	151	749	3.4713	26	723	2.1e-05
chr3	129170268	1009	11.6947	118	891	608	4.93421	30	578	8e-06
chr12	120199131	8226	11.6946	962	7264	8175	6.54434	535	7640	0
chr12	6493143	496	11.6935	58	438	1058	0.661626	7	1051	0
chr20	20033226	248	11.6935	29	219	308	2.5974	8	300	4e-05
chr9	128693794	248	11.6935	29	219	210	4.28571	9	201	0.007064
chrX	19359819	248	11.6935	29	219	1816	0.715859	13	1803	0
chr3	141925549	325	11.6923	38	287	763	5.1114	39	724	0.00018
chr7	32487710	650	11.6923	76	574	627	1.11643	7	620	0
chr3	101682840	4576	11.6914	535	4041	6125	6.00816	368	5757	0
chr17	5432847	556	11.6906	65	491	2205	7.6644	169	2036	0.003066
chr1	38023553	77	11.6883	9	68	300	1.66667	5	295	0.000139
chr1	22081783	77	11.6883	9	68	263	3.04183	8	255	0.0057
chr1	182883148	154	11.6883	18	136	311	3.53698	11	300	0.001294
chr1	220145566	154	11.6883	18	136	186	3.22581	6	180	0.004804
chr1	32810604	77	11.6883	9	68	133	0	0	133	0.000236
chr10	68339528	154	11.6883	18	136	139	0.719424	1	138	0.000357
chr10	1043311	77	11.6883	9	68	262	0.763359	2	260	1.1e-05
chr11	85656352	154	11.6883	18	136	302	1.3245	4	298	3e-06
chr11	85656515	154	11.6883	18	136	293	3.75427	11	282	0.002411
chr16	46971436	77	11.6883	9	68	175	1.71429	3	172	0.001911
chr16	635333	231	11.6883	27	204	639	6.10329	39	600	0.009253
chr17	67347397	77	11.6883	9	68	186	1.6129	3	183	0.001202
chr17	58346095	308	11.6883	36	272	234	4.2735	10	224	0.003586
chr18	56624422	77	11.6883	9	68	215	2.32558	5	210	0.0028
chr2	223967140	154	11.6883	18	136	126	2.38095	3	123	0.006655
chr2	73734562	77	11.6883	9	68	239	1.25523	3	236	0.000132
chr20	2657107	154	11.6883	18	136	602	0.830565	5	597	0
chr3	155931836	154	11.6883	18	136	158	2.53165	4	154	0.003309
chr3	33866861	77	11.6883	9	68	166	1.20482	2	164	0.000882
chr5	146143445	77	11.6883	9	68	72	0	0	72	0.008081
chr5	61159560	77	11.6883	9	68	100	1	1	99	0.006429
chr7	99396544	308	11.6883	36	272	275	1.81818	5	270	7e-06
chr9	2804172	77	11.6883	9	68	302	1.3245	4	298	4e-05
chrX	24077013	154	11.6883	18	136	238	4.20168	10	228	0.009051
chrX	103587426	77	11.6883	9	68	170	1.17647	2	168	0.000733
chr5	134157559	676	11.6864	79	597	1901	5.04997	96	1805	0
chr1	25900687	1121	11.686	131	990	776	2.44845	19	757	0
chr2	201085543	736	11.6848	86	650	491	0.610998	3	488	0
chr3	149965292	368	11.6848	43	325	184	3.26087	6	178	0.001798
chr3	197954086	5974	11.684	698	5276	8184	3.23803	265	7919	0
chrX	23836922	1224	11.683	143	1081	875	4.11429	36	839	0
chr20	34098581	428	11.6822	50	378	452	6.41593	29	423	0.00896
chr3	101594102	214	11.6822	25	189	297	3.7037	11	286	0.00096
chr3	179588396	214	11.6822	25	189	370	1.89189	7	363	1e-06
chr11	75404195	8295	11.6817	969	7326	8239	10.2075	841	7398	0.002607
chr12	76049617	351	11.6809	41	310	229	4.36681	10	219	0.003847
chr9	32553860	488	11.6803	57	431	1162	7.57315	88	1074	0.009484
chr14	49585957	4812	11.6791	562	4250	7892	1.57121	124	7768	0
chr1	156236341	137	11.6788	16	121	318	3.45912	11	307	0.001432
chr1	202767160	137	11.6788	16	121	71	0	0	71	0.006474
chr10	58277167	137	11.6788	16	121	738	3.11653	23	715	2.3e-05
chr11	57327431	137	11.6788	16	121	309	0.970874	3	306	1e-06
chr12	121308544	274	11.6788	32	242	584	4.10959	24	560	5.4e-05
chr14	69771706	137	11.6788	16	121	188	2.12766	4	184	0.000952
chr17	78224223	274	11.6788	32	242	397	4.53401	18	379	0.000918
chr17	58003789	274	11.6788	32	242	304	4.60526	14	290	0.002849
chr19	12668117	548	11.6788	64	484	722	2.90859	21	701	0
chr2	231256309	274	11.6788	32	242	165	3.0303	5	160	0.002865
chr22	31423366	137	11.6788	16	121	327	3.0581	10	317	0.000536
chr3	40761632	274	11.6788	32	242	443	1.80587	8	435	0
chr3	124738124	137	11.6788	16	121	275	1.45455	4	271	1.7e-05
chr4	87374704	137	11.6788	16	121	86	1.16279	1	85	0.008762
chr8	38171997	137	11.6788	16	121	147	0.680272	1	146	0.000258
chr19	23827950	1430	11.6783	167	1263	2864	5.51676	158	2706	0
chr9	124353529	745	11.6779	87	658	926	4.31965	40	886	0
chr12	56663550	334	11.6766	39	295	308	3.8961	12	296	0.000472
chr8	96231123	1336	11.6766	156	1180	814	1.2285	10	804	0
chrX	71301099	531	11.6761	62	469	567	6.34921	36	531	0.002809
chr19	12799980	728	11.6758	85	643	1912	7.53138	144	1768	0.000954
chr15	101281672	394	11.6751	46	348	826	2.05811	17	809	0
chr2	169811772	197	11.6751	23	174	175	2.85714	5	170	0.002521
chr14	21210995	1756	11.6743	205	1551	1708	6.03044	103	1605	0
chr11	108147342	454	11.674	53	401	425	4	17	408	4.6e-05
chr15	34088111	257	11.6732	30	227	312	1.60256	5	307	2e-06
chr3	179602721	257	11.6732	30	227	462	5.19481	24	438	0.002603
chr17	43002692	8199	11.6722	957	7242	8028	8.28351	665	7363	0
chr2	9591438	497	11.67	58	439	602	5.31561	32	570	0.000205
chr15	60347585	1174	11.6695	137	1037	3268	4.68176	153	3115	0
chr1	47377234	60	11.6667	7	53	117	0.854701	1	116	0.003785
chr1	47377256	60	11.6667	7	53	116	0	0	116	0.000816
chr1	61683519	60	11.6667	7	53	405	0.987654	4	401	4e-06
chr1	44308389	60	11.6667	7	53	225	1.33333	3	222	0.00052
chr1	35602021	60	11.6667	7	53	173	1.7341	3	170	0.003715
chr10	60788066	240	11.6667	28	212	470	4.25532	20	450	0.000367
chr11	114443890	180	11.6667	21	159	353	3.96601	14	339	0.001329
chr12	16036362	60	11.6667	7	53	191	0.52356	1	190	0.000111
chr12	57931561	60	11.6667	7	53	77	0	0	77	0.007235
chr12	6537350	60	11.6667	7	53	151	1.3245	2	149	0.00292
chr15	82987380	60	11.6667	7	53	72	0	0	72	0.009645
chr16	81012060	120	11.6667	14	106	451	4.65632	21	430	0.00851
chr16	81012086	120	11.6667	14	106	453	1.98675	9	444	6e-06
chr16	89563318	300	11.6667	35	265	1102	3.0853	34	1068	0
chr16	85681635	60	11.6667	7	53	473	3.17125	15	458	0.005575
chr17	30248242	60	11.6667	7	53	117	0.854701	1	116	0.003785
chr17	28347215	60	11.6667	7	53	191	1.04712	2	189	0.000538
chr19	10395266	180	11.6667	21	159	388	4.12371	16	372	0.001343
chr2	177231649	60	11.6667	7	53	114	0	0	114	0.000911
chr2	175180154	1320	11.6667	154	1166	3428	6.59277	226	3202	0
chr2	174223045	60	11.6667	7	53	225	1.77778	4	221	0.001599
chr20	45810935	120	11.6667	14	106	97	0	0	97	0.001373
chr3	141925954	420	11.6667	49	371	906	5.51876	50	856	0.000118
chr4	41954451	60	11.6667	7	53	76	0	0	76	0.007662
chr5	917954	60	11.6667	7	53	1120	3.125	35	1085	0.001799
chr5	61153000	240	11.6667	28	212	298	4.69799	14	284	0.004607
chr5	122819011	60	11.6667	7	53	203	0.985222	2	201	0.000325
chr5	133067486	60	11.6667	7	53	185	1.62162	3	182	0.002352
chr5	168519157	180	11.6667	21	159	264	2.27273	6	258	0.000111
chr5	146122502	180	11.6667	21	159	108	1.85185	2	106	0.005956
chr6	37045282	540	11.6667	63	477	359	5.84958	21	338	0.004832
chr6	43013151	120	11.6667	14	106	260	2.69231	7	253	0.000909
chr8	47971432	60	11.6667	7	53	203	1.97044	4	199	0.003399
chr9	34610507	60	11.6667	7	53	360	1.66667	6	354	0.000185
chr15	76949661	523	11.6635	61	462	276	3.62319	10	266	0.000245
chr1	161100659	403	11.6625	47	356	509	1.76817	9	500	0
chr4	39454878	806	11.6625	94	712	737	1.22117	9	728	0
chr5	32601014	686	11.6618	80	606	1665	2.34234	39	1626	0
chr19	6374863	283	11.6608	33	250	272	4.41176	12	260	0.002958
chr4	24527649	283	11.6608	33	250	309	3.23625	10	299	0.000153
chr15	59768764	1012	11.6601	118	894	597	3.8526	23	574	0
chr21	31668545	1621	11.6595	189	1432	2403	7.9484	191	2212	9.9e-05
chr10	43386889	223	11.6592	26	197	616	1.13636	7	609	0
chr10	43386887	223	11.6592	26	197	616	5.51948	34	582	0.003766
chr2	85596550	223	11.6592	26	197	505	1.18812	6	499	0
chr4	17486901	223	11.6592	26	197	65	0	0	65	0.008282
chr6	125276177	223	11.6592	26	197	193	1.03627	2	191	3.9e-05
chr6	125276173	223	11.6592	26	197	194	1.03093	2	192	3.6e-05
chr6	96896819	223	11.6592	26	197	204	2.45098	5	199	0.000508
chr7	55955013	223	11.6592	26	197	352	5.11364	18	334	0.006608
chrM	11865	4160	11.6587	485	3675	1470	2.38095	35	1435	0
chr1	173863920	609	11.6585	71	538	1407	4.33547	61	1346	0
chr1	161102132	386	11.658	45	341	459	5.22876	24	435	0.001062
chr19	41956690	386	11.658	45	341	226	3.9823	9	217	0.002047
chr5	171388003	2016	11.6567	235	1781	4947	4.528	224	4723	0
chr1	165908072	163	11.6564	19	144	186	1.07527	2	184	8.8e-05
chr12	123596671	163	11.6564	19	144	253	3.55731	9	244	0.002544
chr13	37009269	163	11.6564	19	144	279	1.79211	5	274	2.7e-05
chr7	113116999	326	11.6564	38	288	169	1.18343	2	167	0.000104
chr12	49184981	2917	11.6558	340	2577	95	2.10526	2	93	0.006466
chr1	25900617	1124	11.6548	131	993	497	3.01811	15	482	0
chr18	46088119	695	11.6547	81	614	1179	3.98643	47	1132	0
chr5	133972030	695	11.6547	81	614	1681	6.36526	107	1574	2e-05
chrX	72275072	4110	11.6545	479	3631	6182	7.10126	439	5743	0
chr1	183626266	266	11.6541	31	235	313	3.19489	10	303	0.000149
chr1	225789978	841	11.6528	98	743	1002	4.49102	45	957	0
chr1	96678869	2446	11.6517	285	2161	3701	3.51256	130	3571	0
chr1	6197668	1871	11.6515	218	1653	4011	3.14136	126	3885	0
chr16	61055484	1193	11.6513	139	1054	4668	6.51243	304	4364	0
chr1	153661598	103	11.6505	12	91	293	2.04778	6	287	0.000177
chr1	145927383	206	11.6505	24	182	499	1.60321	8	491	0
chr1	110401352	721	11.6505	84	637	865	1.6185	14	851	0
chr1	27891838	103	11.6505	12	91	183	1.0929	2	181	0.000227
chr11	61797165	103	11.6505	12	91	403	0.744417	3	400	0
chr12	67312618	103	11.6505	12	91	135	2.22222	3	132	0.00701
chr19	11449123	103	11.6505	12	91	69	0	0	69	0.00843
chr20	59034269	103	11.6505	12	91	328	2.13415	7	321	0.000129
chr21	31659692	103	11.6505	12	91	1274	1.17739	15	1259	0
chr3	133820493	206	11.6505	24	182	109	0.917431	1	108	0.001728
chr3	58428000	103	11.6505	12	91	326	2.76074	9	317	0.000717
chr5	172969602	206	11.6505	24	182	290	1.37931	4	286	3e-06
chr5	135353037	103	11.6505	12	91	324	4.01235	13	311	0.008408
chr6	24786017	206	11.6505	24	182	487	3.49076	17	470	6.7e-05
chr7	107929067	103	11.6505	12	91	102	0	0	102	0.001133
chr9	33026532	103	11.6505	12	91	998	2.20441	22	976	1e-06
chr9	137204089	103	11.6505	12	91	98	1.02041	1	97	0.005505
chrX	135033513	103	11.6505	12	91	186	1.07527	2	184	0.000196
chr14	90403874	455	11.6484	53	402	1225	5.55102	68	1157	2.8e-05
chr11	103066354	352	11.6477	41	311	189	0.529101	1	188	9e-06
chr11	64316819	704	11.6477	82	622	1102	3.72051	41	1061	0
chr10	12167810	249	11.6466	29	220	770	1.94805	15	755	0
chr15	60355967	747	11.6466	87	660	2707	5.87366	159	2548	0
chr21	36073035	249	11.6466	29	220	444	2.47748	11	433	2e-06
chr21	36073072	249	11.6466	29	220	444	4.72973	21	423	0.001266
chr7	103367746	249	11.6466	29	220	559	1.61002	9	550	0
chr12	6870735	3117	11.6458	363	2754	5518	8.98876	496	5022	8.7e-05
chr15	101281625	395	11.6456	46	349	821	2.80146	23	798	0
chr12	27755448	146	11.6438	17	129	399	3.25815	13	386	0.000332
chr12	102077379	146	11.6438	17	129	165	2.42424	4	161	0.002636
chr20	32848726	146	11.6438	17	129	74	0	0	74	0.005293
chr3	196536782	146	11.6438	17	129	249	4.01606	10	239	0.007076
chrX	71296622	146	11.6438	17	129	286	2.7972	8	278	0.000453
chr21	31667281	1546	11.6429	180	1366	2391	3.26223	78	2313	0
chr12	21635503	3891	11.6423	453	3438	6458	3.40663	220	6238	0
chr10	73783203	335	11.6418	39	296	580	4.13793	24	556	2.9e-05
chr21	33903466	1280	11.6406	149	1131	1395	2.00717	28	1367	0
chr17	48940924	189	11.6402	22	167	293	3.75427	11	282	0.001565
chr3	186585428	189	11.6402	22	167	147	2.04082	3	144	0.001829
chr5	33467755	378	11.6402	44	334	735	5.71429	42	693	0.000704
chr12	21637150	3471	11.6393	404	3067	6115	5.8381	357	5758	0
chr5	69175506	421	11.639	49	372	1251	6.95444	87	1164	0.003299
chr7	127591075	421	11.639	49	372	291	4.12371	12	279	0.000709
chr9	122144350	421	11.639	49	372	657	6.69711	44	613	0.006764
chr17	81241217	464	11.6379	54	410	517	5.41586	28	489	0.000674
chr17	75777522	739	11.6373	86	653	732	1.63934	12	720	0
chr16	3666101	507	11.6371	59	448	583	5.8319	34	549	0.000922
chr2	74214857	507	11.6371	59	448	447	2.46085	11	436	0
chr2	47160568	4185	11.6368	487	3698	2576	9.43323	243	2333	0.005191
chr3	42784653	275	11.6364	32	243	339	2.35988	8	331	8e-06
chr2	70089029	318	11.6352	37	281	1941	7.0067	136	1805	0.005722
chr12	50120332	361	11.6343	42	319	757	4.09511	31	726	3e-06
chr17	16441872	1487	11.6342	173	1314	1223	2.53475	31	1192	0
chr15	59639058	404	11.6337	47	357	636	2.83019	18	618	0
chr15	59639057	404	11.6337	47	357	636	3.61635	23	613	1e-06
chr12	56117715	894	11.6331	104	790	1368	7.96784	109	1259	0.004448
chr8	144789947	3215	11.633	374	2841	7980	6.40351	511	7469	0
chr10	100523911	980	11.6327	114	866	1070	5.42056	58	1012	1e-06
chr2	38744964	533	11.6323	62	471	938	1.81237	17	921	0
chr9	125236516	533	11.6323	62	471	1212	1.81518	22	1190	0
chr13	30461284	1324	11.6314	154	1170	1148	4.96516	57	1091	0
chr20	34089727	705	11.6312	82	623	852	1.29108	11	841	0
chr4	39454867	791	11.6308	92	699	730	3.0137	22	708	0
chr1	26475928	834	11.6307	97	737	671	5.66319	38	633	8.3e-05
chr1	39034617	86	11.6279	10	76	225	2.22222	5	220	0.001541
chr1	112659746	86	11.6279	10	76	123	0.813008	1	122	0.001743
chr1	150294389	473	11.6279	55	418	1543	4.92547	76	1467	0
chr1	167773361	43	11.6279	5	38	110	0.909091	1	109	0.009132
chr1	175010718	129	11.6279	15	114	278	2.51799	7	271	0.000391
chr1	218331308	43	11.6279	5	38	117	0	0	117	0.001216
chr1	224193241	86	11.6279	10	76	170	1.17647	2	168	0.000618
chr1	173864576	86	11.6279	10	76	168	1.19048	2	166	0.000679
chr1	165665081	43	11.6279	5	38	217	1.84332	4	213	0.00596
chr1	151982995	43	11.6279	5	38	1095	0.639269	7	1088	0
chr1	151982984	43	11.6279	5	38	1087	0.643974	7	1080	0
chr1	151982976	43	11.6279	5	38	1081	0.740056	8	1073	0
chr11	6482870	43	11.6279	5	38	206	1.45631	3	203	0.003027
chr11	32104863	86	11.6279	10	76	306	2.94118	9	297	0.002445
chr11	61330030	43	11.6279	5	38	155	0.645161	1	154	0.001307
chr12	4685260	301	11.6279	35	266	669	3.8864	26	643	9e-06
chr12	54282654	1462	11.6279	170	1292	2304	3.81944	88	2216	0
chr12	52077482	172	11.6279	20	152	158	1.26582	2	156	0.000387
chr12	57530646	215	11.6279	25	190	314	4.4586	14	300	0.003391
chr12	56311221	258	11.6279	30	228	495	4.64646	23	472	0.000663
chr12	49002864	43	11.6279	5	38	177	1.69492	3	174	0.007655
chr12	32747126	86	11.6279	10	76	196	1.02041	2	194	0.000182
chr12	6748934	344	11.6279	40	304	431	4.17633	18	413	0.000157
chr14	69885493	258	11.6279	30	228	245	0.816327	2	243	2e-06
chr15	101286288	301	11.6279	35	266	462	2.81385	13	449	2e-06
chr16	75577538	258	11.6279	30	228	538	3.71747	20	518	3.3e-05
chr17	2680183	43	11.6279	5	38	106	0	0	106	0.002146
chr17	76311080	43	11.6279	5	38	170	1.17647	2	168	0.003121
chr17	58004135	215	11.6279	25	190	345	3.47826	12	333	0.000317
chr17	10680631	43	11.6279	5	38	117	0.854701	1	116	0.00672
chr17	5474718	43	11.6279	5	38	228	1.75439	4	224	0.004367
chr2	105097166	43	11.6279	5	38	193	1.03627	2	191	0.001349
chr2	241236701	215	11.6279	25	190	132	0.757576	1	131	0.000425
chr2	105361026	43	11.6279	5	38	235	1.2766	3	232	0.001208
chr22	46056849	43	11.6279	5	38	213	0.938967	2	211	0.000655
chr22	46056906	43	11.6279	5	38	218	1.37615	3	215	0.002068
chr3	170866301	602	11.6279	70	532	537	2.42086	13	524	0
chr3	100373598	86	11.6279	10	76	68	0	0	68	0.009919
chr3	48432757	43	11.6279	5	38	151	1.3245	2	149	0.00628
chr3	46921980	86	11.6279	10	76	177	0.564972	1	176	0.000106
chr4	82358737	258	11.6279	30	228	131	2.29008	3	128	0.003376
chr5	44815242	86	11.6279	10	76	361	1.66205	6	355	3.4e-05
chr5	6609880	43	11.6279	5	38	187	1.60428	3	184	0.005553
chr6	63580324	43	11.6279	5	38	506	1.77866	9	497	0.000605
chr6	158766252	129	11.6279	15	114	189	2.1164	4	185	0.001065
chr6	5260798	43	11.6279	5	38	172	1.74419	3	169	0.008993
chr7	104136891	43	11.6279	5	38	92	0	0	92	0.004456
chr8	47975820	86	11.6279	10	76	273	1.4652	4	269	8.6e-05
chr8	103421078	129	11.6279	15	114	269	3.34572	9	260	0.002496
chrX	72197532	86	11.6279	10	76	194	1.03093	2	192	0.0002
chrX	101413742	129	11.6279	15	114	123	1.62602	2	121	0.003579
chrX	136511812	129	11.6279	15	114	85	1.17647	1	84	0.009913
chr20	58910046	2305	11.6269	268	2037	876	6.39269	56	820	1.8e-05
chr17	7578583	1385	11.6245	161	1224	2766	8.89371	246	2520	0.00625
chr19	29207681	628	11.6242	73	555	1009	6.04559	61	948	9.2e-05
chr11	77616191	585	11.6239	68	517	333	6.00601	20	313	0.007739
chr8	100702999	1084	11.6236	126	958	919	4.78781	44	875	0
chr1	109737057	413	11.6223	48	365	907	2.42558	22	885	0
chr7	32490328	413	11.6223	48	365	558	2.15054	12	546	0
chr20	34103542	370	11.6216	43	327	482	3.11203	15	467	2e-06
chr7	128771393	370	11.6216	43	327	145	2.06897	3	142	0.001167
chr11	62559804	2616	11.6208	304	2312	7800	3.62821	283	7517	0
chrX	38805967	327	11.6208	38	289	145	2.75862	4	141	0.003235
chr16	31189750	284	11.6197	33	251	148	2.02703	3	145	0.001195
chr19	18592171	284	11.6197	33	251	164	0.609756	1	163	5e-05
chr6	73519185	8305	11.6195	965	7340	8309	5.40378	449	7860	0
chr15	78897306	766	11.6188	89	677	386	2.33161	9	377	0
chr10	73783363	241	11.6183	28	213	511	0.391389	2	509	0
chr19	8488827	241	11.6183	28	213	275	0.363636	1	274	0
chr2	177219254	241	11.6183	28	213	255	2.35294	6	249	9.5e-05
chr2	177219279	241	11.6183	28	213	267	0.749064	2	265	1e-06
chr2	74214584	439	11.6173	51	388	423	3.30969	14	409	7e-06
chr22	39315515	4459	11.617	518	3941	6103	4.91562	300	5803	0
chr3	186584569	198	11.6162	23	175	150	0	0	150	4.1e-05
chr7	30504651	198	11.6162	23	175	364	5.21978	19	345	0.00969
chr8	27809995	198	11.6162	23	175	320	0.625	2	318	0
chrM	2346	7516	11.6152	873	6643	7311	5.36178	392	6919	0
chr2	101004211	5269	11.6151	612	4657	8112	1.88609	153	7959	0
chr2	27774517	353	11.6147	41	312	612	5.55556	34	578	0.001109
chr2	27779511	508	11.6142	59	449	855	3.04094	26	829	0
chr4	173332037	1016	11.6142	118	898	260	3.84615	10	250	0.000312
chr12	76047661	465	11.6129	54	411	335	4.77612	16	319	0.001156
chr13	72710209	155	11.6129	18	137	180	3.33333	6	174	0.006579
chr13	72710202	155	11.6129	18	137	181	2.76243	5	176	0.002827
chr22	17138029	155	11.6129	18	137	167	2.39521	4	163	0.002253
chr3	119500791	155	11.6129	18	137	294	2.72109	8	286	0.000291
chr5	176389513	310	11.6129	36	274	725	3.03448	22	703	0
chr8	53966671	155	11.6129	18	137	249	3.21285	8	241	0.001705
chrX	107647661	155	11.6129	18	137	174	1.14943	2	172	0.000189
chr19	2273005	3634	11.6125	422	3212	3290	7.62918	251	3039	0
chr11	61964891	1507	11.6125	175	1332	8219	5.60895	461	7758	0
chr1	155320612	887	11.6122	103	784	1809	6.08071	110	1699	1e-06
chr13	49660806	422	11.6114	49	373	379	0.263852	1	378	0
chr15	72199255	2868	11.6109	333	2535	3585	6.30404	226	3359	0
chr2	47162638	2662	11.6078	309	2353	2473	8.65346	214	2259	0.000558
chr1	100291589	112	11.6071	13	99	171	1.75439	3	168	0.001169
chr1	161362838	336	11.6071	39	297	286	3.84615	11	275	0.000674
chr12	110459837	112	11.6071	13	99	143	1.3986	2	141	0.001523
chr12	110459822	112	11.6071	13	99	144	1.38889	2	142	0.001447
chr17	41754680	112	11.6071	13	99	164	1.21951	2	162	0.000525
chr19	12954203	448	11.6071	52	396	716	4.7486	34	682	2.3e-05
chr3	101594247	224	11.6071	26	198	324	4.01235	13	311	0.001236
chr4	56441841	224	11.6071	26	198	421	2.3753	10	411	3e-06
chr6	43640891	224	11.6071	26	198	162	3.08642	5	157	0.00437
chrX	21994619	224	11.6071	26	198	367	4.90463	18	349	0.004373
chr12	54282594	1439	11.6053	167	1272	2263	5.65621	128	2135	0
chr5	138555596	810	11.6049	94	716	602	2.32558	14	588	0
chr5	177305962	698	11.6046	81	617	1531	6.53168	100	1431	6.8e-05
chr2	231455033	1172	11.6041	136	1036	684	4.38596	30	654	0
chr3	186789176	655	11.6031	76	579	378	2.1164	8	370	0
chr1	175010283	181	11.6022	21	160	585	3.4188	20	565	4.4e-05
chr10	70152504	181	11.6022	21	160	177	2.82486	5	172	0.002737
chr5	1798439	181	11.6022	21	160	1137	4.48549	51	1086	0.000186
chr7	43800490	181	11.6022	21	160	207	3.38164	7	200	0.003442
chr7	151519510	362	11.6022	42	320	450	2.44444	11	439	0
chr14	69387021	612	11.6013	71	541	907	4.7409	43	864	1e-06
chr3	170868309	612	11.6013	71	541	548	6.93431	38	510	0.008821
chr7	54755793	612	11.6013	71	541	960	1.45833	14	946	0
chr12	2803582	431	11.6009	50	381	442	0.452489	2	440	0
chr9	122144255	431	11.6009	50	381	662	6.64653	44	618	0.006056
chr2	85597155	250	11.6	29	221	532	5.26316	28	504	0.002433
chr7	133034628	250	11.6	29	221	2269	4.89202	111	2158	2.2e-05
chr11	65855434	2069	11.5998	240	1829	3148	1.55654	49	3099	0
chr12	69598335	569	11.5993	66	503	765	5.35948	41	724	5.2e-05
chr12	48145905	319	11.5987	37	282	227	4.40529	10	217	0.00513
chr22	19435872	319	11.5987	37	282	377	2.91777	11	366	1.3e-05
chr12	110435203	707	11.5983	82	625	976	3.17623	31	945	0
chr2	216190259	595	11.5966	69	526	344	5.23256	18	326	0.001785
chr7	26196961	595	11.5966	69	526	870	1.03448	9	861	0
chr2	231456743	664	11.5964	77	587	334	0.898204	3	331	0
chr1	226362007	276	11.5942	32	244	233	3.00429	7	226	0.000535
chr10	73246046	69	11.5942	8	61	176	2.27273	4	172	0.006694
chr11	14466361	69	11.5942	8	61	189	2.1164	4	185	0.00416
chr12	66123970	69	11.5942	8	61	123	0.813008	1	122	0.002402
chr12	43794932	69	11.5942	8	61	182	2.1978	4	178	0.005373
chr13	72718998	138	11.5942	16	122	193	3.10881	6	187	0.004627
chr15	48342221	690	11.5942	80	610	568	4.0493	23	545	2e-06
chr15	41309361	69	11.5942	8	61	149	0.671141	1	148	0.000663
chr16	70568490	69	11.5942	8	61	125	1.6	2	123	0.00748
chr16	54920337	138	11.5942	16	122	141	1.41844	2	139	0.001303
chr18	74158676	69	11.5942	8	61	105	0.952381	1	104	0.005946
chr19	1438815	69	11.5942	8	61	116	0.862069	1	115	0.003412
chr20	50948658	138	11.5942	16	122	253	2.37154	6	247	0.000382
chr21	44850081	207	11.5942	24	183	141	0.70922	1	140	0.000263
chr22	41656920	828	11.5942	96	732	1421	6.26319	89	1332	1.3e-05
chr3	149741009	69	11.5942	8	61	102	0.980392	1	101	0.006926
chr3	47501832	69	11.5942	8	61	196	2.04082	4	192	0.003222
chr4	145098377	69	11.5942	8	61	115	0	0	115	0.000779
chr5	69229458	69	11.5942	8	61	97	1.03093	1	96	0.008941
chr6	43029417	69	11.5942	8	61	283	2.12014	6	277	0.001086
chr6	13791937	69	11.5942	8	61	152	1.97368	3	149	0.006654
chr7	42937791	138	11.5942	16	122	304	1.31579	4	300	5e-06
chr7	72837295	69	11.5942	8	61	161	0.621118	1	160	0.000368
chr7	157385920	138	11.5942	16	122	162	2.46914	4	158	0.003437
chr7	130018704	69	11.5942	8	61	71	0	0	71	0.00958
chr7	99396021	345	11.5942	40	305	696	3.59195	25	671	1e-06
chr8	70574543	69	11.5942	8	61	147	2.04082	3	144	0.008147
chr9	37436733	138	11.5942	16	122	319	2.82132	9	310	0.000368
chr9	35100932	276	11.5942	32	244	825	3.39394	28	797	0
chr14	58270455	509	11.5914	59	450	834	5.51559	46	788	8.9e-05
chr4	151100565	6859	11.5906	795	6064	6923	3.78449	262	6661	0
chr10	43386072	371	11.5903	43	328	836	1.79426	15	821	0
chr12	15895434	371	11.5903	43	328	693	2.1645	15	678	0
chr7	128771288	371	11.5903	43	328	143	2.0979	3	140	0.001346
chr12	53033861	302	11.5894	35	267	340	2.05882	7	333	2e-06
chr15	76935716	302	11.5894	35	267	346	4.04624	14	332	0.000513
chr6	37483225	302	11.5894	35	267	305	4.59016	14	291	0.002561
chr7	101224075	302	11.5894	35	267	389	3.59897	14	375	9.2e-05
chr11	112233715	233	11.588	27	206	353	0.566572	2	351	0
chr17	81241151	466	11.588	54	412	538	2.23048	12	526	0
chr19	34469695	466	11.588	54	412	321	5.29595	17	304	0.003716
chr5	1815981	466	11.588	54	412	1420	3.30986	47	1373	0
chr15	64155865	1329	11.5877	154	1175	1931	8.38944	162	1769	0.002952
chr13	49661077	397	11.5869	46	351	388	3.60825	14	374	4.7e-05
chr11	123057590	2175	11.5862	252	1923	5804	3.18746	185	5619	0
chr12	46358197	164	11.5854	19	145	80	0	0	80	0.003547
chr2	277911	164	11.5854	19	145	576	2.25694	13	563	1e-06
chr7	2244677	164	11.5854	19	145	151	1.3245	2	149	0.000623
chr7	76066512	984	11.5854	114	870	1161	2.06718	24	1137	0
chr7	30626267	423	11.5839	49	374	385	2.33766	9	376	1e-06
chr17	39204702	6380	11.5831	739	5641	7417	7.1053	527	6890	0
chr17	41691582	898	11.5813	104	794	763	6.02883	46	717	0.000119
chr7	140704945	1209	11.5798	140	1069	2279	2.67661	61	2218	0
chr1	87345120	95	11.5789	11	84	237	3.37553	8	229	0.008121
chr10	6113557	95	11.5789	11	84	146	2.05479	3	143	0.004999
chr10	1041298	95	11.5789	11	84	257	3.50195	9	248	0.008134
chr11	252793	190	11.5789	22	168	349	1.43266	5	344	1e-06
chr11	16755828	190	11.5789	22	168	339	2.94985	10	329	0.000142
chr12	101395539	95	11.5789	11	84	208	2.88462	6	202	0.005403
chr17	40818798	190	11.5789	22	168	598	4.1806	25	573	0.00035
chr2	65088608	95	11.5789	11	84	173	2.31214	4	169	0.003986
chr5	254404	190	11.5789	22	168	1114	2.693	30	1084	0
chr5	134606894	95	11.5789	11	84	109	0.917431	1	108	0.00339
chr7	100706984	285	11.5789	33	252	545	4.77064	26	519	0.000497
chr7	106091487	95	11.5789	11	84	177	2.25989	4	173	0.003375
chr8	42404908	190	11.5789	22	168	506	3.75494	19	487	0.000195
chrX	12977030	190	11.5789	22	168	5463	3.6976	202	5261	0
chrX	154774697	95	11.5789	11	84	241	2.48963	6	235	0.00165
chr19	55387993	2142	11.578	248	1894	5261	7.39403	389	4872	0
chr2	61869467	596	11.5772	69	527	1930	3.88601	75	1855	0
chr2	231456068	717	11.576	83	634	362	3.03867	11	351	5e-06
chr18	6462264	1892	11.5751	219	1673	2178	2.15794	47	2131	0
chr17	28468127	3404	11.5746	394	3010	3588	4.90524	176	3412	0
chr1	54216248	216	11.5741	25	191	492	3.86179	19	473	0.000181
chr1	32333879	216	11.5741	25	191	138	2.89855	4	134	0.006848
chr16	88646120	432	11.5741	50	382	751	6.52463	49	702	0.003606
chr3	42785109	216	11.5741	25	191	259	3.0888	8	251	0.00058
chrX	134500572	216	11.5741	25	191	184	1.08696	2	182	7.3e-05
chr12	76048403	337	11.5727	39	298	237	2.1097	5	232	5.4e-05
chr1	109586829	121	11.5702	14	107	264	3.40909	9	255	0.003673
chr1	114567909	121	11.5702	14	107	298	3.02013	9	289	0.001172
chr1	944561	121	11.5702	14	107	171	2.92398	5	166	0.006727
chr11	61964642	1573	11.5702	182	1391	7949	6.12656	487	7462	0
chr14	21210630	1210	11.5702	140	1070	1000	5	50	950	0
chr16	87832638	121	11.5702	14	107	162	0	0	162	3.1e-05
chr17	44862878	121	11.5702	14	107	185	0	0	185	8e-06
chr20	59034011	121	11.5702	14	107	361	4.15512	15	346	0.006002
chr3	41240171	121	11.5702	14	107	87	1.14943	1	86	0.009481
chr5	134157454	242	11.5702	28	214	667	4.94753	33	634	0.000732
chr7	151213697	121	11.5702	14	107	172	2.90698	5	167	0.006449
chr7	43639326	363	11.5702	42	321	322	4.34783	14	308	0.000954
chr8	48061466	242	11.5702	28	214	506	5.33597	27	479	0.003656
chr15	64365953	536	11.5672	62	474	1406	7.11238	100	1306	0.002057
chr17	63831329	268	11.5672	31	237	438	1.36986	6	432	0
chrM	7220	8119	11.5655	939	7180	1167	5.56984	65	1102	0
chr12	14787182	147	11.5646	17	130	140	2.14286	3	137	0.003713
chr17	50752438	147	11.5646	17	130	66	0	0	66	0.009143
chr22	38682895	294	11.5646	34	260	315	4.7619	15	300	0.003335
chr3	124740034	147	11.5646	17	130	282	1.06383	3	279	3e-06
chr3	50287774	147	11.5646	17	130	589	2.71647	16	573	1e-05
chr4	119298777	147	11.5646	17	130	199	2.51256	5	194	0.001432
chr9	33281019	147	11.5646	17	130	321	4.36137	14	307	0.006767
chr14	35314373	761	11.5637	88	673	1013	1.87562	19	994	0
chr1	96679045	2482	11.5633	287	2195	3657	1.8321	67	3590	0
chr17	81934476	320	11.5625	37	283	387	2.06718	8	379	1e-06
chr17	58346049	320	11.5625	37	283	233	1.71674	4	229	2.7e-05
chr5	33466921	320	11.5625	37	283	721	3.19001	23	698	0
chr14	103915085	1773	11.5623	205	1568	1289	6.827	88	1201	1.5e-05
chr22	32039923	493	11.5619	57	436	440	2.95455	13	427	1e-06
chr1	67430212	173	11.5607	20	153	3049	4.55887	139	2910	7.6e-05
chr10	17237582	173	11.5607	20	153	1583	4.92735	78	1505	0.000594
chr2	278128	173	11.5607	20	153	601	0.998336	6	595	0
chr7	7639114	519	11.5607	60	459	557	1.25673	7	550	0
chr20	31801267	199	11.5578	23	176	176	1.70455	3	173	0.000393
chr20	44901596	199	11.5578	23	176	979	4.0858	40	939	4.2e-05
chr8	61203402	199	11.5578	23	176	246	0.813008	2	244	3e-06
chr1	225789485	649	11.5562	75	574	833	1.80072	15	818	0
chr12	3211682	5893	11.5561	681	5212	5794	3.91785	227	5567	0
chr9	36211888	225	11.5556	26	199	1072	4.85075	52	1020	0.000223
chr1	235111737	251	11.5538	29	222	547	3.65631	20	527	3.2e-05
chr1	153667565	502	11.5538	58	444	723	5.94744	43	680	0.000667
chr14	70342709	251	11.5538	29	222	300	1.33333	4	296	1e-06
chr15	48879706	251	11.5538	29	222	229	1.31004	3	226	1.6e-05
chr3	52708098	251	11.5538	29	222	982	5.70265	56	926	0.001773
chr4	108667584	277	11.5523	32	245	461	1.73536	8	453	0
chrX	155239432	277	11.5523	32	245	323	3.09598	10	313	0.000102
chr12	21641965	3004	11.5513	347	2657	5740	8.64111	496	5244	1.4e-05
chr12	53042039	658	11.5502	76	582	318	1.57233	5	313	0
chr5	168616695	987	11.5502	114	873	2407	8.14292	196	2211	0.002188
chr7	107919597	329	11.5502	38	291	374	2.94118	11	363	1.5e-05
chr1	52772263	684	11.5497	79	605	693	5.48341	38	655	8.2e-05
chr6	132815020	5195	11.5496	600	4595	7879	2.5257	199	7680	0
chr1	153535953	2442	11.5479	282	2160	3583	8.20541	294	3289	1.8e-05
chr12	15897978	407	11.5479	47	360	722	3.73961	27	695	1e-06
chr19	13774659	433	11.5473	50	383	1345	5.65056	76	1269	5.1e-05
chrX	119876624	944	11.5466	109	835	2388	2.72194	65	2323	0
chr17	41690824	2529	11.5461	292	2237	2430	6.3786	155	2275	0
chr1	150308261	511	11.546	59	452	1609	6.58794	106	1503	0.000385
chr19	58393423	5647	11.546	652	4995	4519	7.41314	335	4184	0
chr7	54755810	615	11.5447	71	544	963	2.80374	27	936	0
chr3	186789401	745	11.5436	86	659	401	3.74065	15	386	1.5e-05
chr7	97852250	1109	11.5419	128	981	191	3.66492	7	184	0.001537
chr15	66501069	4982	11.5415	575	4407	4397	3.07028	135	4262	0
chr1	38023729	78	11.5385	9	69	227	2.64317	6	221	0.004644
chr1	75763416	52	11.5385	6	46	324	2.16049	7	317	0.002469
chr1	75763482	52	11.5385	6	46	317	2.52366	8	309	0.005742
chr1	75794521	104	11.5385	12	92	679	2.06186	14	665	2e-06
chr1	108992845	468	11.5385	54	414	452	3.31858	15	437	4e-06
chr1	212738285	78	11.5385	9	69	109	0.917431	1	108	0.004323
chr1	156594608	104	11.5385	12	92	97	1.03093	1	96	0.006151
chr1	153984753	26	11.5385	3	23	220	0.909091	2	218	0.003762
chr1	116521935	26	11.5385	3	23	125	0	0	125	0.002186
chr1	61700976	52	11.5385	6	46	396	2.52525	10	386	0.003787
chr10	102482174	104	11.5385	12	92	221	1.35747	3	218	0.000146
chr11	763804	156	11.5385	18	138	548	4.37956	24	524	0.001695
chr11	61796415	78	11.5385	9	69	313	2.23642	7	306	0.000697
chr11	61797086	104	11.5385	12	92	407	1.7199	7	400	9e-06
chr11	62671809	130	11.5385	15	115	148	0.675676	1	147	0.000292
chr11	65077850	104	11.5385	12	92	121	0.826446	1	120	0.00165
chr12	15903399	572	11.5385	66	506	879	2.04778	18	861	0
chr12	68742471	78	11.5385	9	69	130	1.53846	2	128	0.005114
chr12	104349412	208	11.5385	24	184	253	4.34783	11	242	0.006453
chr12	56664370	520	11.5385	60	460	1015	5.02463	51	964	5e-06
chr12	48941043	78	11.5385	9	69	96	0	0	96	0.002115
chr12	14786751	182	11.5385	21	161	166	1.80723	3	163	0.000761
chr12	8940697	156	11.5385	18	138	593	4.72175	28	565	0.002998
chr13	99244612	52	11.5385	6	46	98	0	0	98	0.002751
chr14	21210774	1196	11.5385	138	1058	993	5.74018	57	936	3e-06
chr16	66802944	234	11.5385	27	207	414	3.38164	14	400	8.5e-05
chr16	54925160	130	11.5385	15	115	169	1.18343	2	167	0.000342
chr17	46932091	52	11.5385	6	46	89	0	0	89	0.004474
chr17	75777913	650	11.5385	75	575	657	3.19635	21	636	0
chr17	12994496	52	11.5385	6	46	103	0	0	103	0.002104
chr19	14489449	78	11.5385	9	69	100	1	1	99	0.006902
chr19	52143315	312	11.5385	36	276	558	3.04659	17	541	1e-06
chr19	12957047	364	11.5385	42	322	581	1.89329	11	570	0
chr19	12730919	416	11.5385	48	368	635	5.19685	33	602	0.000261
chr19	647861	208	11.5385	24	184	119	0.840336	1	118	0.001014
chr2	75652163	52	11.5385	6	46	247	2.42915	6	241	0.007974
chr2	75655687	52	11.5385	6	46	238	1.2605	3	235	0.000602
chr2	75655692	52	11.5385	6	46	236	0.847458	2	234	0.000156
chr2	100571661	26	11.5385	3	23	119	0	0	119	0.002845
chr2	231463235	156	11.5385	18	138	729	3.97805	29	700	0.000289
chr2	169824621	130	11.5385	15	115	244	0.819672	2	242	8e-06
chr2	121731076	78	11.5385	9	69	380	2.10526	8	372	0.000228
chr2	43899510	286	11.5385	33	253	125	2.4	3	122	0.004725
chr20	17607222	442	11.5385	51	391	1004	3.18725	32	972	0
chr20	4024413	52	11.5385	6	46	131	0	0	131	0.000478
chr20	58993678	130	11.5385	15	115	268	2.61194	7	261	0.000624
chr20	37842358	78	11.5385	9	69	82	0	0	82	0.004757
chr20	59033747	156	11.5385	18	138	477	4.8218	23	454	0.00558
chr20	31945660	78	11.5385	9	69	78	0	0	78	0.006013
chr3	51704119	52	11.5385	6	46	161	0.621118	1	160	0.000694
chr3	53891787	104	11.5385	12	92	365	0.821918	3	362	0
chr3	51995931	26	11.5385	3	23	387	1.55039	6	381	0.0073
chr4	121810086	52	11.5385	6	46	131	0.763359	1	130	0.002698
chr4	145128870	208	11.5385	24	184	122	2.45902	3	119	0.007
chr4	146189720	78	11.5385	9	69	291	3.09278	9	282	0.005451
chr4	82894372	78	11.5385	9	69	215	1.86047	4	211	0.001217
chr4	82878788	26	11.5385	3	23	146	0.684932	1	145	0.00743
chr5	126603882	26	11.5385	3	23	96	0	0	96	0.007904
chr5	140660155	78	11.5385	9	69	148	1.35135	2	146	0.002225
chr6	12514630	364	11.5385	42	322	2093	2.1978	46	2047	0
chr6	57184329	26	11.5385	3	23	270	0.37037	1	269	0.000133
chr6	170535198	1170	11.5385	135	1035	1409	6.31654	89	1320	4e-06
chr6	79201273	130	11.5385	15	115	477	2.30608	11	466	1.3e-05
chr6	8079968	182	11.5385	21	161	672	3.72024	25	647	7.5e-05
chr7	27828822	52	11.5385	6	46	186	1.07527	2	184	0.001092
chr7	95405212	52	11.5385	6	46	432	0.694444	3	429	1e-06
chr7	30496852	338	11.5385	39	299	387	4.13437	16	371	0.0003
chr7	27456487	26	11.5385	3	23	165	0	0	165	0.000386
chr7	27456428	26	11.5385	3	23	168	0.595238	1	167	0.003585
chr7	21901133	52	11.5385	6	46	431	2.08817	9	422	0.00101
chr8	47974892	78	11.5385	9	69	254	3.14961	8	246	0.008135
chr8	103441528	208	11.5385	24	184	307	4.56026	14	293	0.005101
chr8	98044951	26	11.5385	3	23	104	0	0	104	0.005527
chr8	144853004	26	11.5385	3	23	148	0.675676	1	147	0.006951
chr9	122322783	78	11.5385	9	69	169	2.36686	4	165	0.007059
chr9	129827744	130	11.5385	15	115	87	1.14943	1	86	0.009188
chr9	37780832	52	11.5385	6	46	179	1.11732	2	177	0.001437
chrX	13709294	52	11.5385	6	46	224	1.33929	3	221	0.000977
chrX	24068106	78	11.5385	9	69	261	3.06513	8	253	0.006668
chrX	101413772	130	11.5385	15	115	124	2.41935	3	121	0.009695
chrX	41349969	208	11.5385	24	184	95	1.05263	1	94	0.004336
chrX	150987827	78	11.5385	9	69	150	2	3	147	0.006007
chrX	119584100	78	11.5385	9	69	88	0	0	88	0.003355
chrX	39787931	26	11.5385	3	23	95	0	0	95	0.008268
chrX	23837267	962	11.5385	111	851	778	2.69923	21	757	0
chrX	20124656	78	11.5385	9	69	202	1.48515	3	199	0.000688
chr1	6192940	1864	11.5343	215	1649	3862	9.08856	351	3511	0.004258
chr6	35468978	2974	11.5333	343	2631	4807	4.80549	231	4576	0
chr7	134442530	659	11.5326	76	583	554	4.33213	24	530	9e-06
chr15	43771497	607	11.5321	70	537	319	1.5674	5	314	0
chr12	95861244	555	11.5315	64	491	1059	1.983	21	1038	0
chr1	202331797	451	11.5299	52	399	1011	2.57171	26	985	0
chr21	33907447	1327	11.5298	153	1174	1489	7.99194	119	1370	0.00188
chr22	40972584	876	11.5297	101	775	1050	7.2381	76	974	0.001539
chr10	7799855	798	11.5288	92	706	1469	7.9646	117	1352	0.006418
chr20	49094834	399	11.5288	46	353	417	4.55635	19	398	0.000388
chr16	67871130	373	11.5282	43	330	235	4.68085	11	224	0.006075
chr17	39997925	321	11.5265	37	284	365	2.46575	9	356	5e-06
chr14	49618907	564	11.5248	65	499	1178	2.54669	30	1148	0
chr17	75042630	564	11.5248	65	499	1422	0.703235	10	1412	0
chr12	56713137	1935	11.5245	223	1712	4770	4.65409	222	4548	0
chr3	156553690	269	11.5242	31	238	460	4.78261	22	438	0.001217
chr6	33711600	269	11.5242	31	238	403	3.72208	15	388	0.000164
chr9	133020601	1076	11.5242	124	952	1209	3.47395	42	1167	0
chr5	32601261	512	11.5234	59	453	1226	2.69168	33	1193	0
chr19	12796834	755	11.5232	87	668	1941	5.77022	112	1829	0
chr14	77708175	1241	11.523	143	1098	2455	5.74338	141	2314	0
chr20	50935104	243	11.5226	28	215	385	2.33766	9	376	4e-06
chr7	123550500	243	11.5226	28	215	248	0.403226	1	247	0
chr17	28467940	2864	11.5223	330	2534	3231	3.89972	126	3105	0
chr15	66501034	5086	11.5218	586	4500	4444	1.26013	56	4388	0
chr5	134157593	677	11.5214	78	599	1893	6.97306	132	1761	0.000288
chr14	52720862	217	11.5207	25	192	222	2.25225	5	217	0.000253
chr16	27225024	217	11.5207	25	192	118	2.54237	3	115	0.008549
chr20	23354659	217	11.5207	25	192	144	1.38889	2	142	0.000727
chr19	12810351	191	11.5183	22	169	395	2.02532	8	387	3e-06
chr22	31434054	191	11.5183	22	169	403	4.71464	19	384	0.003951
chrX	16858762	191	11.5183	22	169	582	3.09278	18	564	1.2e-05
chr1	26475384	712	11.5169	82	630	686	7.14286	49	637	0.006653
chr20	36612387	356	11.5169	41	315	859	6.63562	57	802	0.006371
chr3	14198127	356	11.5169	41	315	640	4.0625	26	614	1.2e-05
chr3	119669594	851	11.5159	98	753	414	5.55556	23	391	0.001038
chr20	58910982	2883	11.5158	332	2551	1003	5.68295	57	946	0
chr22	17613261	165	11.5152	19	146	201	2.98507	6	195	0.002608
chr10	70203076	799	11.5144	92	707	1664	2.58413	43	1621	0
chr15	88478017	304	11.5132	35	269	352	5.11364	18	334	0.004296
chr6	33697642	304	11.5132	35	269	430	2.55814	11	419	2e-06
chr7	73697930	304	11.5132	35	269	686	0.58309	4	682	0
chr7	25123428	912	11.5132	105	807	1017	5.01475	51	966	0
chr16	87830126	443	11.5124	51	392	1148	4.79094	55	1093	3e-06
chr2	231456039	721	11.5118	83	638	365	4.10959	15	350	9.2e-05
chr1	156135924	278	11.5108	32	246	548	3.46715	19	529	1.2e-05
chr1	235131936	139	11.5108	16	123	178	1.68539	3	175	0.00063
chr11	70207136	139	11.5108	16	123	148	2.02703	3	145	0.002773
chr12	42441865	139	11.5108	16	123	151	0.662252	1	150	0.000235
chr12	121916360	139	11.5108	16	123	413	1.69492	7	406	2e-06
chr15	101272601	139	11.5108	16	123	163	0.613497	1	162	0.000121
chr16	54923597	139	11.5108	16	123	169	0.591716	1	168	8.7e-05
chr18	9134257	278	11.5108	32	246	753	4.78088	36	717	0.000197
chr20	36256316	139	11.5108	16	123	111	1.8018	2	109	0.00684
chr20	59034302	139	11.5108	16	123	488	1.43443	7	481	0
chr7	106090573	139	11.5108	16	123	214	2.33645	5	209	0.000868
chr9	108952296	139	11.5108	16	123	192	2.60417	5	187	0.00227
chr20	21755601	643	11.5086	74	569	464	1.2931	6	458	0
chr15	63155657	252	11.5079	29	223	1119	4.11081	46	1073	6e-06
chr15	63155649	252	11.5079	29	223	1119	1.69794	19	1100	0
chr1	944718	113	11.5044	13	100	148	2.02703	3	145	0.003706
chr10	131967885	226	11.5044	26	200	184	1.63043	3	181	0.000229
chr15	90231446	226	11.5044	26	200	522	4.98084	26	496	0.002179
chr16	75305059	113	11.5044	13	100	91	0	0	91	0.002246
chr17	47981324	113	11.5044	13	100	138	0	0	138	0.000141
chr17	47981664	113	11.5044	13	100	141	2.12766	3	138	0.005158
chr19	18569208	226	11.5044	26	200	260	2.30769	6	254	9.9e-05
chr19	49451782	113	11.5044	13	100	176	0	0	176	1.6e-05
chr22	21642972	113	11.5044	13	100	677	2.21566	15	662	3e-06
chr3	40462347	113	11.5044	13	100	503	1.19284	6	497	0
chr4	82424709	339	11.5044	39	300	782	4.09207	32	750	5e-06
chr6	43521182	113	11.5044	13	100	218	2.29358	5	213	0.00116
chr8	42405682	226	11.5044	26	200	571	4.20315	24	547	0.000243
chr9	98015663	226	11.5044	26	200	374	1.06952	4	370	0
chr6	73517745	8997	11.5038	1035	7962	8429	6.70305	565	7864	0
chr17	68046635	539	11.5028	62	477	1130	3.80531	43	1087	0
chrX	23837117	1078	11.5028	124	954	823	1.21507	10	813	0
chr22	28794976	426	11.5023	49	377	258	2.71318	7	251	8.9e-05
chr9	125236914	426	11.5023	49	377	1018	5.20629	53	965	3.4e-05
chr6	170549071	826	11.5012	95	731	1242	3.78422	47	1195	0
chr14	70326299	200	11.5	23	177	282	3.90071	11	271	0.002447
chr20	37241451	600	11.5	69	531	2135	2.06089	44	2091	0
chr3	10301134	200	11.5	23	177	951	0.84122	8	943	0
chr7	133034834	200	11.5	23	177	1919	5.05472	97	1822	0.000328
chr4	151100993	6948	11.4997	799	6149	6996	5.34591	374	6622	0
chr22	24557790	487	11.499	56	431	1356	7.44838	101	1255	0.008002
chr5	178210978	487	11.499	56	431	318	2.83019	9	309	1.9e-05
chr1	153974551	574	11.4983	66	508	1274	4.3956	56	1218	0
chr17	57839508	287	11.4983	33	254	295	1.69492	5	290	4e-06
chr2	27216861	574	11.4983	66	508	520	6.73077	35	485	0.008903
chr9	111669833	287	11.4983	33	254	354	2.54237	9	345	1.1e-05
chr1	175010155	374	11.4973	43	331	1265	0.395257	5	1260	0
chr15	77046681	374	11.4973	43	331	391	3.32481	13	378	2.7e-05
chr15	55181502	922	11.4967	106	816	373	2.41287	9	364	0
chr14	49618779	548	11.4964	63	485	1124	0.88968	10	1114	0
chr17	49409147	809	11.4957	93	716	1500	4.6	69	1431	0
chr1	223775644	174	11.4943	20	154	203	1.47783	3	200	0.000126
chr1	37566902	87	11.4943	10	77	150	1.33333	2	148	0.001738
chr11	32104884	87	11.4943	10	77	306	0.980392	3	303	7e-06
chr12	56663986	696	11.4943	80	616	1010	4.35644	44	966	0
chr12	48940035	87	11.4943	10	77	104	0	0	104	0.001257
chr14	58200289	87	11.4943	10	77	125	1.6	2	123	0.005701
chr16	69742109	261	11.4943	30	231	291	4.811	14	277	0.006199
chr17	3720391	87	11.4943	10	77	355	1.40845	5	350	1.5e-05
chr22	32498794	174	11.4943	20	154	218	2.29358	5	213	0.000472
chr4	121668160	174	11.4943	20	154	352	3.40909	12	340	0.000548
chr5	44815152	87	11.4943	10	77	358	2.23464	8	350	0.000285
chr5	44815154	87	11.4943	10	77	358	1.11732	4	354	4e-06
chr5	1798851	174	11.4943	20	154	1090	4.49541	49	1041	0.000325
chr6	3267784	87	11.4943	10	77	190	2.10526	4	186	0.002566
chr6	34770345	609	11.4943	70	539	1251	5.59552	70	1181	9e-06
chr7	93999179	87	11.4943	10	77	136	0.735294	1	135	0.00096
chr4	173332023	1018	11.4931	117	901	261	3.06513	8	253	7.1e-05
chr12	6970555	583	11.4923	67	516	857	5.95099	51	806	0.000247
chr17	7857195	496	11.4919	57	439	1177	4.41801	52	1125	0
chr11	118406974	2306	11.4918	265	2041	2113	4.16469	88	2025	0
chr3	23919459	4256	11.4897	489	3767	7991	3.57903	286	7705	0
chr10	68342181	235	11.4894	27	208	211	3.31754	7	204	0.002153
chr15	63156432	235	11.4894	27	208	1081	5.55042	60	1021	0.001493
chr4	82359578	235	11.4894	27	208	127	0	0	127	0.000169
chr5	314608	235	11.4894	27	208	2297	1.7414	40	2257	0
chr7	26196913	618	11.4887	71	547	780	5.12821	40	740	2e-05
chr22	40826344	383	11.4883	44	339	551	1.99637	11	540	0
chr5	77691291	383	11.4883	44	339	984	4.06504	40	944	1e-06
chr1	155319685	827	11.4873	95	732	1740	3.3908	59	1681	0
chr17	75167934	827	11.4873	95	732	1289	5.43057	70	1219	1e-06
chr1	183627514	148	11.4865	17	131	793	5.42245	43	750	0.009638
chr10	60792050	296	11.4865	34	262	745	3.62416	27	718	2e-06
chr11	75572452	148	11.4865	17	131	282	3.19149	9	273	0.001301
chr12	50176088	148	11.4865	17	131	144	2.77778	4	140	0.007972
chr15	63157421	148	11.4865	17	131	1011	1.58259	16	995	0
chr17	48895738	740	11.4865	85	655	2301	8.1269	187	2114	0.006696
chr2	189771395	148	11.4865	17	131	174	2.87356	5	169	0.004636
chr4	119298591	148	11.4865	17	131	207	1.44928	3	204	0.000139
chr4	119298578	148	11.4865	17	131	206	1.45631	3	203	0.000146
chr5	139626814	296	11.4865	34	262	256	1.5625	4	252	1e-05
chr5	112878675	148	11.4865	17	131	533	2.25141	12	521	3e-06
chr6	52266088	148	11.4865	17	131	304	3.61842	11	293	0.0023
chr8	80030163	148	11.4865	17	131	247	0.809717	2	245	5e-06
chr9	128634333	148	11.4865	17	131	390	2.30769	9	381	2.6e-05
chrX	130129488	148	11.4865	17	131	227	3.52423	8	219	0.004962
chr6	73518763	8541	11.4858	981	7560	8371	4.0497	339	8032	0
chr1	153662520	801	11.4856	92	709	953	5.45645	52	901	7e-06
chr19	2328441	984	11.4837	113	871	713	2.38429	17	696	0
chr12	104349443	209	11.4833	24	185	255	3.92157	10	245	0.00338
chr15	43765931	418	11.4833	48	370	388	1.80412	7	381	0
chr17	40818369	209	11.4833	24	185	622	2.57235	16	606	1e-06
chr2	74145281	209	11.4833	24	185	742	2.83019	21	721	1e-06
chr20	16740956	418	11.4833	48	370	144	3.47222	5	139	0.007552
chr5	139369281	209	11.4833	24	185	334	3.59281	12	322	0.00063
chr6	10756710	209	11.4833	24	185	672	2.97619	20	652	2e-06
chr4	24527822	270	11.4815	31	239	294	3.7415	11	283	0.000847
chr1	156309293	1472	11.481	169	1303	2104	2.23384	47	2057	0
chr1	77129382	601	11.4809	69	532	727	2.20083	16	711	0
chr12	95866121	392	11.4796	45	347	956	4.2887	41	915	2e-06
chr1	114717558	453	11.479	52	401	418	5.26316	22	396	0.001549
chr6	73372945	4635	11.4779	532	4103	7622	5.09053	388	7234	0
chr12	103947865	697	11.4778	80	617	528	2.46212	13	515	0
chr19	48615914	5010	11.477	575	4435	6082	4.76817	290	5792	0
chr1	26946158	122	11.4754	14	108	401	2.74314	11	390	0.000202
chr1	207795352	244	11.4754	28	216	267	2.99625	8	259	0.000359
chr1	183626705	244	11.4754	28	216	310	2.58065	8	302	5.3e-05
chr1	67412963	366	11.4754	42	324	755	1.19205	9	746	0
chr12	102099174	122	11.4754	14	108	150	2	3	147	0.003087
chr12	66123248	61	11.4754	7	54	105	0	0	105	0.001654
chr14	55065260	61	11.4754	7	54	105	0	0	105	0.001654
chr14	95544194	305	11.4754	35	270	193	1.5544	3	190	0.0001
chr17	7223652	61	11.4754	7	54	253	2.7668	7	246	0.008987
chr17	68046593	610	11.4754	70	540	1257	3.26173	41	1216	0
chr17	30248260	61	11.4754	7	54	119	0.840336	1	118	0.00379
chr18	56602932	122	11.4754	14	108	264	1.13636	3	261	1.5e-05
chr19	12745459	183	11.4754	21	162	268	1.86567	5	263	4.2e-05
chr2	26290055	183	11.4754	21	162	275	1.45455	4	271	1e-05
chr2	38882519	61	11.4754	7	54	124	0.806452	1	123	0.002983
chr2	38882541	61	11.4754	7	54	125	0	0	125	0.00056
chr5	917566	61	11.4754	7	54	391	1.53453	6	385	9.3e-05
chr5	44811028	61	11.4754	7	54	368	2.71739	10	358	0.003814
chr5	166382426	244	11.4754	28	216	411	5.10949	21	390	0.004505
chr5	135369569	122	11.4754	14	108	310	3.54839	11	299	0.003202
chr5	6378374	61	11.4754	7	54	304	0.657895	2	302	6e-06
chr6	26545489	61	11.4754	7	54	93	0	0	93	0.003196
chr7	107893242	122	11.4754	14	108	237	2.53165	6	231	0.001128
chr7	107893244	122	11.4754	14	108	237	0.421941	1	236	3e-06
chr8	19845770	61	11.4754	7	54	135	1.48148	2	133	0.006403
chr8	73946589	183	11.4754	21	162	400	3	12	388	9e-05
chr9	122144287	427	11.4754	49	378	662	1.96375	13	649	0
chrM	3620	1778	11.4736	204	1574	1002	4.49102	45	957	0
chr2	131484046	584	11.4726	67	517	438	1.36986	6	432	0
chr12	21642025	2903	11.4709	333	2570	5573	4.73713	264	5309	0
chr1	228099046	959	11.4703	110	849	1018	4.0275	41	977	0
chr7	25123380	959	11.4703	110	849	1041	4.03458	42	999	0
chrX	23837268	959	11.4703	110	849	777	6.56371	51	726	0.000623
chr1	182887560	279	11.4695	32	247	159	1.88679	3	156	0.000742
chr1	183626362	279	11.4695	32	247	335	2.98507	10	325	6.7e-05
chr1	183626354	279	11.4695	32	247	335	5.37313	18	317	0.009269
chr13	28678089	497	11.4688	57	440	1178	3.90492	46	1132	0
chr3	129170335	994	11.4688	114	880	615	4.55285	28	587	3e-06
chr1	201969745	436	11.4679	50	386	927	4.74649	44	883	8e-06
chr12	110492039	218	11.4679	25	193	736	2.44565	18	718	0
chr13	30462635	872	11.4679	100	772	1359	6.10743	83	1276	1e-05
chr1	225790285	968	11.4669	111	857	951	3.47003	33	918	0
chr1	109592690	157	11.465	18	139	220	3.18182	7	213	0.002917
chr12	57532803	157	11.465	18	139	250	0.8	2	248	4e-06
chr16	66563153	157	11.465	18	139	589	1.35823	8	581	0
chr20	21755636	157	11.465	18	139	376	2.92553	11	365	0.000175
chr22	36467418	314	11.465	36	278	255	3.92157	10	245	0.00176
chr22	29555281	471	11.465	54	417	159	0.628931	1	158	5.7e-05
chr8	73981572	157	11.465	18	139	188	3.19149	6	182	0.005183
chr6	34424793	4780	11.4644	548	4232	8148	6.02602	491	7657	0
chr1	165655538	410	11.4634	47	363	1271	4.79937	61	1210	3e-06
chr1	165727556	410	11.4634	47	363	386	1.81347	7	379	0
chr22	41459922	253	11.4625	29	224	268	4.47761	12	256	0.005165
chr20	34090576	602	11.4618	69	533	797	3.26223	26	771	0
chr16	89563207	445	11.4607	51	394	1581	4.17457	66	1515	0
chr8	99878235	1527	11.4604	175	1352	1876	2.07889	39	1837	0
chr5	86619356	2679	11.4595	307	2372	3935	4.57433	180	3755	0
chr1	87345190	96	11.4583	11	85	249	2.40964	6	243	0.001363
chr1	63454904	96	11.4583	11	85	242	1.23967	3	239	7.8e-05
chr10	119499970	96	11.4583	11	85	162	1.23457	2	160	0.000855
chr10	5765505	384	11.4583	44	340	531	4.7081	25	506	0.000225
chr11	57742210	384	11.4583	44	340	760	1.05263	8	752	0
chr11	93730342	288	11.4583	33	255	91	1.0989	1	90	0.005045
chr11	62834330	96	11.4583	11	85	191	2.09424	4	187	0.002057
chr12	124911704	1728	11.4583	198	1530	1744	6.47936	113	1631	0
chr12	54181515	96	11.4583	11	85	83	0	0	83	0.004089
chr16	54918938	96	11.4583	11	85	135	0.740741	1	134	0.000911
chr17	82483762	96	11.4583	11	85	158	0	0	158	5.5e-05
chr17	82036577	384	11.4583	44	340	576	2.25694	13	563	0
chr17	54962327	96	11.4583	11	85	75	0	0	75	0.006597
chr19	647818	192	11.4583	22	170	111	0.900901	1	110	0.001821
chr3	22382711	96	11.4583	11	85	126	1.5873	2	124	0.004882
chr3	52691021	96	11.4583	11	85	253	2.37154	6	247	0.001183
chr3	138633189	96	11.4583	11	85	215	2.32558	5	210	0.002001
chr3	131462540	480	11.4583	55	425	588	3.91156	23	565	4e-06
chr5	33463789	288	11.4583	33	255	697	5.30846	37	660	0.001036
chr5	93683246	288	11.4583	33	255	256	3.51562	9	247	0.000955
chr5	6372173	96	11.4583	11	85	378	3.96825	15	363	0.008607
chr6	126348589	96	11.4583	11	85	265	0.754717	2	263	7e-06
chr6	110895100	96	11.4583	11	85	159	1.25786	2	157	0.000987
chr7	141006204	288	11.4583	33	255	374	1.60428	6	368	0
chr9	113407715	288	11.4583	33	255	265	4.15094	11	254	0.002571
chr8	38059983	803	11.457	92	711	474	5.48523	26	448	0.00054
chr22	36516550	515	11.4563	59	456	777	4.2471	33	744	1e-06
chr12	103941893	323	11.4551	37	286	375	1.6	6	369	0
chr15	60361001	646	11.4551	74	572	2239	3.17106	71	2168	0
chr9	122152386	323	11.4551	37	286	493	2.83976	14	479	1e-06
chr6	35470255	3466	11.4541	397	3069	4874	4.63685	226	4648	0
chr11	67608446	227	11.4537	26	201	149	2.68456	4	145	0.004042
chrX	155239025	227	11.4537	26	201	283	3.88693	11	272	0.001921
chr4	120059853	358	11.4525	41	317	368	4.8913	18	350	0.001943
chrX	71300781	489	11.4519	56	433	549	6.37523	35	514	0.005487
chr1	54849659	131	11.4504	15	116	209	2.87081	6	203	0.00301
chr1	37958020	131	11.4504	15	116	321	1.55763	5	316	1.1e-05
chr16	81017776	131	11.4504	15	116	469	2.55864	12	457	4.1e-05
chr16	369166	262	11.4504	30	232	261	1.91571	5	256	2.8e-05
chr17	17260342	131	11.4504	15	116	399	4.26065	17	382	0.005332
chr2	26280080	131	11.4504	15	116	218	3.21101	7	211	0.00452
chr20	59034693	131	11.4504	15	116	465	3.01075	14	451	0.000187
chr20	59034280	131	11.4504	15	116	460	0.869565	4	456	0
chr21	31668707	524	11.4504	60	464	488	1.02459	5	483	0
chr21	31668806	524	11.4504	60	464	484	3.30579	16	468	2e-06
chr3	186789172	655	11.4504	75	580	378	5.29101	20	358	0.001432
chr8	103421036	131	11.4504	15	116	277	3.2491	9	268	0.0022
chrX	101413883	131	11.4504	15	116	134	2.23881	3	131	0.006229
chr11	46428620	1712	11.4486	196	1516	3297	5.30786	175	3122	0
chr1	244855499	297	11.4478	34	263	162	2.46914	4	158	0.001585
chr2	241352453	297	11.4478	34	263	174	4.02299	7	167	0.009612
chr4	48861008	297	11.4478	34	263	208	2.88462	6	202	0.000839
chr4	6641902	594	11.4478	68	526	548	5.29197	29	519	0.000293
chr9	111669948	297	11.4478	34	263	361	2.77008	10	351	1.9e-05
chr20	34280409	760	11.4474	87	673	267	5.24345	14	253	0.004969
chr1	167918129	332	11.4458	38	294	626	1.91693	12	614	0
chr11	16755237	166	11.4458	19	147	450	4.88889	22	428	0.006634
chr11	65920373	166	11.4458	19	147	253	1.97628	5	248	0.000111
chr11	68891315	498	11.4458	57	441	320	0.9375	3	317	0
chr12	49324241	166	11.4458	19	147	400	4	16	384	0.001596
chr14	92121646	166	11.4458	19	147	740	0.675676	5	735	0
chr17	81665313	166	11.4458	19	147	292	2.73973	8	284	0.000323
chr18	21622728	332	11.4458	38	294	1138	2.28471	26	1112	0
chr5	133104415	166	11.4458	19	147	333	1.2012	4	329	1e-06
chr6	43225706	332	11.4458	38	294	933	1.07181	10	923	0
chr7	26212367	498	11.4458	57	441	983	1.22075	12	971	0
chr15	59768494	865	11.4451	99	766	452	3.53982	16	436	2e-06
chr7	43639445	367	11.4441	42	325	333	2.7027	9	324	1.7e-05
chr16	2775459	1669	11.444	191	1478	2182	7.69936	168	2014	9.4e-05
chr6	36602096	769	11.4434	88	681	1722	5.34262	92	1630	0
chr10	102162523	201	11.4428	23	178	235	3.40426	8	227	0.002149
chr11	10797617	603	11.4428	69	534	789	2.78834	22	767	0
chr17	40818192	201	11.4428	23	178	635	0.472441	3	632	0
chr2	130190703	1005	11.4428	115	890	671	4.02385	27	644	0
chr21	39178588	201	11.4428	23	178	479	3.54906	17	462	0.000137
chr8	66922032	603	11.4428	69	534	1034	4.83559	50	984	1e-06
chr9	98015482	201	11.4428	23	178	359	2.78552	10	349	6.7e-05
chr9	98015753	201	11.4428	23	178	371	1.88679	7	364	3e-06
chr3	170866365	673	11.4413	77	596	580	2.58621	15	565	0
chr12	95514293	236	11.4407	27	209	195	3.07692	6	189	0.002153
chr16	69741983	236	11.4407	27	209	265	2.64151	7	258	0.000191
chr4	102796548	236	11.4407	27	209	106	1.88679	2	104	0.006464
chr9	32570997	472	11.4407	54	418	1122	4.0107	45	1077	0
chr10	60792152	306	11.4379	35	271	770	6.49351	50	720	0.009673
chr22	17592285	306	11.4379	35	271	264	1.89394	5	259	1.8e-05
chr3	169483995	306	11.4379	35	271	153	0	0	153	3.1e-05
chr6	33697714	306	11.4379	35	271	429	5.59441	24	405	0.006211
chr11	103066526	341	11.437	39	302	180	0	0	180	6e-06
chrM	15721	4197	11.4367	480	3717	1392	2.22701	31	1361	0
chr19	36149968	376	11.4362	43	333	267	3.74532	10	257	0.000812
chr14	58271994	446	11.435	51	395	763	2.09699	16	747	0
chr16	31091080	621	11.4332	71	550	984	5.99593	59	925	0.000148
chr9	110244794	1898	11.4331	217	1681	6732	5.94177	400	6332	0
chr3	179624048	691	11.4327	79	612	413	5.32688	22	391	0.000976
chr12	76053258	726	11.4325	83	643	514	0.972763	5	509	0
chr7	25124088	796	11.4322	91	705	1227	4.15648	51	1176	0
chr1	75794653	105	11.4286	12	93	721	0.554785	4	717	0
chr1	75794684	105	11.4286	12	93	721	0.970874	7	714	0
chr1	75794698	105	11.4286	12	93	719	3.19889	23	696	0.000265
chr1	116399018	490	11.4286	56	434	255	4.70588	12	243	0.003865
chr1	219968715	315	11.4286	36	279	324	2.46914	8	316	1.6e-05
chr1	68475872	35	11.4286	4	31	96	0	0	96	0.005267
chr1	61681241	70	11.4286	8	62	419	1.90931	8	411	0.000156
chr1	61681206	70	11.4286	8	62	423	2.60047	11	412	0.001286
chr10	68341823	210	11.4286	24	186	170	1.76471	3	167	0.000571
chr10	124397966	105	11.4286	12	93	96	1.04167	1	95	0.00686
chr10	121957155	105	11.4286	12	93	188	2.65957	5	183	0.004829
chr10	97677549	35	11.4286	4	31	296	1.01351	3	293	0.000607
chr11	4111972	35	11.4286	4	31	233	1.71674	4	229	0.00891
chr11	65126452	35	11.4286	4	31	90	0	0	90	0.007064
chr11	62678906	35	11.4286	4	31	90	0	0	90	0.007064
chr11	33709600	35	11.4286	4	31	302	1.98675	6	296	0.009594
chr11	6682336	175	11.4286	20	155	873	0.801833	7	866	0
chr12	4352823	35	11.4286	4	31	128	0.78125	1	127	0.007274
chr12	49566214	70	11.4286	8	62	222	2.25225	5	217	0.003575
chr13	28672414	490	11.4286	56	434	1175	2.38298	28	1147	0
chr13	28678264	105	11.4286	12	93	171	1.75439	3	168	0.001533
chr14	34434233	280	11.4286	32	248	328	3.96341	13	315	0.00081
chr15	65150667	70	11.4286	8	62	80	0	0	80	0.006078
chr17	1875672	35	11.4286	4	31	155	0.645161	1	154	0.002569
chr17	68529963	105	11.4286	12	93	69	0	0	69	0.009201
chr17	48930509	245	11.4286	28	217	397	1.51134	6	391	0
chr17	31863224	70	11.4286	8	62	131	0	0	131	0.000357
chr17	28328379	35	11.4286	4	31	134	0	0	134	0.00085
chr18	36108663	105	11.4286	12	93	70	0	0	70	0.008654
chr19	32581207	70	11.4286	8	62	478	1.88285	9	469	8.4e-05
chr19	55662533	35	11.4286	4	31	108	0	0	108	0.002943
chr19	17319946	70	11.4286	8	62	111	0.900901	1	110	0.004771
chr2	169805477	70	11.4286	8	62	595	1.0084	6	589	0
chr2	206791732	105	11.4286	12	93	134	1.49254	2	132	0.002989
chr2	121761452	35	11.4286	4	31	175	0.571429	1	174	0.0012
chr2	277682	140	11.4286	16	124	545	3.66972	20	525	0.000545
chr2	61478050	175	11.4286	20	155	175	2.85714	5	170	0.003664
chr2	27381747	210	11.4286	24	186	274	2.18978	6	268	6.7e-05
chr2	27130929	175	11.4286	20	155	112	0.892857	1	111	0.001864
chr2	26236872	140	11.4286	16	124	179	0.558659	1	178	5.4e-05
chr20	35707188	140	11.4286	16	124	127	0.787402	1	126	0.000948
chr22	21610869	245	11.4286	28	217	775	4.77419	37	738	0.000361
chr3	124738153	140	11.4286	16	124	274	1.09489	3	271	7e-06
chr3	169982772	35	11.4286	4	31	272	1.47059	4	268	0.003532
chr3	101682774	4585	11.4286	524	4061	6207	1.94941	121	6086	0
chr4	17604605	70	11.4286	8	62	110	0.909091	1	109	0.005014
chr5	75361079	140	11.4286	16	124	115	0.869565	1	114	0.001863
chr5	142152685	350	11.4286	40	310	201	1.49254	3	198	5.8e-05
chr5	41730157	35	11.4286	4	31	315	0.952381	3	312	0.000366
chr5	41730156	35	11.4286	4	31	315	0.952381	3	312	0.000366
chr5	6599504	105	11.4286	12	93	511	1.76125	9	502	3e-06
chr5	6599408	105	11.4286	12	93	535	2.61682	14	521	9.2e-05
chr6	3019489	70	11.4286	8	62	499	1.80361	9	490	5e-05
chr6	113943498	245	11.4286	28	217	297	3.7037	11	286	0.000978
chr6	7301510	70	11.4286	8	62	334	0.898204	3	331	6e-06
chr7	27796214	35	11.4286	4	31	153	0.653595	1	152	0.002773
chr7	38230114	105	11.4286	12	93	69	0	0	69	0.009201
chr8	48061414	245	11.4286	28	217	500	3.2	16	484	1.6e-05
chr8	97661112	35	11.4286	4	31	735	1.76871	13	722	0.001322
chr8	108236186	490	11.4286	56	434	548	4.37956	24	524	3.6e-05
chr8	63015320	245	11.4286	28	217	422	4.2654	18	404	0.000777
chrM	12742	140	11.4286	16	124	95	1.05263	1	94	0.005839
chrM	12739	140	11.4286	16	124	95	1.05263	1	94	0.005839
chrX	13709677	35	11.4286	4	31	131	0	0	131	0.000979
chrX	33041450	70	11.4286	8	62	98	1.02041	1	97	0.009154
chrX	39786983	35	11.4286	4	31	370	1.35135	5	365	0.001091
chr3	40461988	2153	11.4259	246	1907	6613	3.32678	220	6393	0
chr14	35317354	779	11.4249	89	690	1025	5.07317	52	973	1e-06
chr11	811601	3554	11.4237	406	3148	7978	3.45951	276	7702	0
chr18	49490500	2950	11.4237	337	2613	4679	2.09446	98	4581	0
chr6	36601176	499	11.4228	57	442	1178	5.34805	63	1115	1.6e-05
chr9	19376620	5034	11.4223	575	4459	7989	2.11541	169	7820	0
chr17	8377553	3607	11.4222	412	3195	7646	1.4779	113	7533	0
chr17	76734929	394	11.4213	45	349	786	1.65394	13	773	0
chr13	45337381	4956	11.4205	566	4390	4033	4.11604	166	3867	0
chr5	93682794	324	11.4198	37	287	286	2.7972	8	278	9.2e-05
chr6	36602312	648	11.4198	74	574	656	3.81098	25	631	0
chr7	16706237	324	11.4198	37	287	246	4.06504	10	236	0.002629
chr7	99396479	324	11.4198	37	287	320	2.5	8	312	1.8e-05
chr1	159918509	289	11.4187	33	256	1661	5.1174	85	1576	6e-05
chr19	16102947	289	11.4187	33	256	240	3.33333	8	232	0.00097
chr1	151262230	254	11.4173	29	225	399	2.50627	10	389	6e-06
chr11	78073087	1016	11.4173	116	900	2065	8.03874	166	1899	0.002781
chr16	58707551	254	11.4173	29	225	333	2.1021	7	326	7e-06
chr5	139614753	254	11.4173	29	225	284	2.8169	8	276	0.000167
chr6	12514160	254	11.4173	29	225	1355	5.75646	78	1277	0.001444
chr7	132785448	254	11.4173	29	225	212	4.24528	9	203	0.008117
chr10	120354963	3521	11.4172	402	3119	3490	4.01146	140	3350	0
chr3	129170462	946	11.4165	108	838	599	2.83806	17	582	0
chr1	28200684	219	11.4155	25	194	324	3.7037	12	312	0.000885
chr10	131967733	219	11.4155	25	194	181	2.76243	5	176	0.002072
chr11	67682848	438	11.4155	50	388	946	1.37421	13	933	0
chr14	96531489	219	11.4155	25	194	149	1.34228	2	147	0.000594
chr17	75899192	219	11.4155	25	194	375	2.13333	8	367	5e-06
chr4	88521437	219	11.4155	25	194	262	1.52672	4	258	1.4e-05
chr6	24785812	219	11.4155	25	194	516	5.23256	27	489	0.004615
chr1	173863954	622	11.4148	71	551	1464	1.98087	29	1435	0
chr16	23582279	1025	11.4146	117	908	986	5.27383	52	934	1e-06
chr14	54427066	403	11.4144	46	357	306	4.90196	15	291	0.003415
chr17	28468279	3671	11.4138	419	3252	3773	1.59025	60	3713	0
chr1	151401347	955	11.4136	109	846	3412	7.034	240	3172	1.4e-05
chr1	153975857	552	11.413	63	489	1246	6.26003	78	1168	0.000258
chr1	40072918	184	11.413	21	163	321	4.04984	13	308	0.00276
chr14	69771589	184	11.413	21	163	242	0.413223	1	241	1e-06
chr2	227332519	184	11.413	21	163	147	0.680272	1	146	0.00024
chr22	42512696	184	11.413	21	163	361	2.21607	8	353	1.5e-05
chr3	186583952	184	11.413	21	163	151	0	0	151	4.9e-05
chr3	57572181	184	11.413	21	163	255	3.52941	9	246	0.002378
chr5	139329985	368	11.413	42	326	237	0.843882	2	235	2e-06
chr14	90405428	482	11.4108	55	427	372	1.34409	5	367	0
chr14	90405465	482	11.4108	55	427	317	5.04732	16	301	0.003021
chr12	48830103	149	11.4094	17	132	139	2.15827	3	136	0.004315
chr2	169819625	149	11.4094	17	132	260	0.769231	2	258	3e-06
chr2	20033007	447	11.4094	51	396	515	5.43689	28	487	0.001164
chr4	1693168	149	11.4094	17	132	228	2.63158	6	222	0.001109
chr6	44113757	447	11.4094	51	396	1030	2.13592	22	1008	0
chr11	114450075	263	11.4068	30	233	336	1.78571	6	330	2e-06
chr22	45729509	263	11.4068	30	233	639	5.32081	34	605	0.001982
chr3	119523913	263	11.4068	30	233	398	2.01005	8	390	1e-06
chrX	70963250	263	11.4068	30	233	1470	4.08163	60	1410	2e-06
chr17	76734818	377	11.4058	43	334	601	6.15641	37	564	0.00518
chr5	74776765	377	11.4058	43	334	268	2.23881	6	262	2.9e-05
chr9	83969113	719	11.4047	82	637	1118	4.74061	53	1065	0
chr1	26945618	114	11.4035	13	101	397	3.27456	13	384	0.001197
chr1	52083509	114	11.4035	13	101	140	2.14286	3	137	0.005747
chr11	63997564	114	11.4035	13	101	165	2.42424	4	161	0.004689
chr12	15894060	342	11.4035	39	303	660	3.48485	23	637	2e-06
chr15	71341442	228	11.4035	26	202	281	1.42349	4	277	5e-06
chr17	75235157	114	11.4035	13	101	975	3.79487	37	938	0.00059
chr18	49492287	114	11.4035	13	101	602	3.98671	24	578	0.002293
chr2	96274936	114	11.4035	13	101	302	3.64238	11	291	0.005231
chr2	24790418	114	11.4035	13	101	375	3.73333	14	361	0.003663
chr3	101592827	114	11.4035	13	101	176	2.84091	5	171	0.006878
chr4	1340060	114	11.4035	13	101	354	2.82486	10	344	0.00059
chr5	69177749	114	11.4035	13	101	286	3.4965	10	276	0.004675
chr5	135334794	228	11.4035	26	202	408	1.47059	6	402	0
chr7	35904522	228	11.4035	26	202	114	0.877193	1	113	0.001421
chr9	87731152	114	11.4035	13	101	440	2.95455	13	427	0.000381
chr9	35813097	114	11.4035	13	101	206	2.42718	5	201	0.002041
chr17	39201225	5551	11.4034	633	4918	7995	4.3277	346	7649	0
chr1	153534725	4490	11.4031	512	3978	7954	2.9042	231	7723	0
chr4	99948144	1675	11.403	191	1484	4869	1.49928	73	4796	0
chr2	203191096	1149	11.4012	131	1018	1437	5.77592	83	1354	0
chr15	69452992	8131	11.4008	927	7204	8144	9.14784	745	7399	3e-06
chr1	235110064	307	11.4007	35	272	325	3.38462	11	314	0.000196
chr16	74305492	307	11.4007	35	272	558	2.86738	16	542	1e-06
chr9	136792959	307	11.4007	35	272	134	2.98507	4	130	0.007354
chr12	118145020	693	11.3997	79	614	1709	4.44705	76	1633	0
chr1	155725970	193	11.399	22	171	316	3.16456	10	306	0.000423
chr13	27430540	193	11.399	22	171	366	4.64481	17	349	0.00502
chr2	177217818	193	11.399	22	171	137	2.18978	3	134	0.003682
chr20	21389726	193	11.399	22	171	115	0	0	115	0.000418
chr5	77693279	386	11.399	44	342	997	1.60481	16	981	0
chr7	16694908	193	11.399	22	171	218	3.66972	8	210	0.004857
chr3	49357331	658	11.3982	75	583	773	6.59767	51	722	0.001933
chr11	74745843	2176	11.3971	248	1928	1657	0.9656	16	1641	0
chr7	101222733	272	11.3971	31	241	355	0.84507	3	352	0
chr13	30461044	1325	11.3962	151	1174	1030	1.26214	13	1017	0
chr12	76049718	351	11.396	40	311	229	2.18341	5	224	9.8e-05
chr15	76948437	351	11.396	40	311	367	2.99728	11	356	2.3e-05
chr1	241889623	79	11.3924	9	70	132	0.757576	1	131	0.001453
chr10	1000857	79	11.3924	9	70	263	1.90114	5	258	0.00065
chr10	1000952	79	11.3924	9	70	270	2.96296	8	262	0.005706
chr10	58287908	79	11.3924	9	70	375	3.2	12	363	0.004289
chr10	58287936	79	11.3924	9	70	375	2.13333	8	367	0.000302
chr11	20383227	79	11.3924	9	70	235	2.12766	5	230	0.00171
chr12	27028459	79	11.3924	9	70	194	1.54639	3	191	0.001063
chr12	56144613	79	11.3924	9	70	120	1.66667	2	118	0.00878
chr12	56155521	237	11.3924	27	210	222	2.7027	6	216	0.000624
chr14	73932196	79	11.3924	9	70	77	0	0	77	0.006775
chr16	66566027	158	11.3924	18	140	592	3.20946	19	573	6e-05
chr17	75845879	158	11.3924	18	140	143	0.699301	1	142	0.000354
chr19	10685613	158	11.3924	18	140	133	2.25564	3	130	0.005551
chr2	99197226	79	11.3924	9	70	75	0	0	75	0.007613
chr2	231457782	553	11.3924	63	490	349	1.14613	4	345	0
chr22	41528906	158	11.3924	18	140	192	1.5625	3	189	0.000286
chr3	40311002	79	11.3924	9	70	146	2.05479	3	143	0.007709
chr3	52688114	79	11.3924	9	70	220	2.72727	6	214	0.006411
chr3	167720246	79	11.3924	9	70	227	2.20264	5	222	0.002255
chr4	1744618	79	11.3924	9	70	74	0	0	74	0.008071
chr5	44813223	79	11.3924	9	70	327	2.75229	9	318	0.002337
chr5	6371965	79	11.3924	9	70	269	2.23048	6	263	0.001326
chr7	139422962	79	11.3924	9	70	194	2.06186	4	190	0.002983
chrM	8505	158	11.3924	18	140	157	1.27389	2	155	0.000558
chrX	103587410	79	11.3924	9	70	170	1.76471	3	167	0.00285
chr2	3575848	5811	11.3922	662	5149	8095	8.80791	713	7382	1e-06
chr9	110244207	1940	11.3918	221	1719	6811	1.51226	103	6708	0
chr20	34280328	755	11.3907	86	669	264	3.78788	10	254	0.000435
chr6	36602068	755	11.3907	86	669	1714	5.19253	89	1625	0
chr10	43386060	360	11.3889	41	319	830	2.16867	18	812	0
chr8	100153540	360	11.3889	41	319	1547	0.904977	14	1533	0
chr1	19626494	483	11.3872	55	428	1061	1.69651	18	1043	0
chr3	180976328	202	11.3861	23	179	80	0	0	80	0.003638
chr4	56459534	404	11.3861	46	358	509	5.50098	28	481	0.001844
chr4	56459559	404	11.3861	46	358	517	2.32108	12	505	0
chr6	8090187	202	11.3861	23	179	774	1.67959	13	761	0
chr9	70217494	527	11.3852	60	467	281	2.84698	8	273	5.6e-05
chr19	17863278	2556	11.385	291	2265	3573	8.45228	302	3271	0.000153
chr5	139329813	325	11.3846	37	288	218	4.12844	9	209	0.004811
chr1	201969879	448	11.3839	51	397	926	3.45572	32	894	0
chr1	7985252	694	11.3833	79	615	1737	4.20265	73	1664	0
chr14	102081334	1678	11.3826	191	1487	536	3.91791	21	515	0
chr10	1014249	123	11.3821	14	109	160	0	0	160	4.1e-05
chr14	54427437	369	11.3821	42	327	302	4.96689	15	287	0.004711
chr16	4803325	123	11.3821	14	109	110	1.81818	2	108	0.008731
chr19	33379600	123	11.3821	14	109	119	1.68067	2	117	0.005475
chr4	145121204	123	11.3821	14	109	124	0	0	124	0.000327
chr5	314708	246	11.3821	28	218	2294	2.61552	60	2234	0
chr5	133104450	123	11.3821	14	109	326	3.06748	10	316	0.001122
chr5	160428661	738	11.3821	84	654	2467	3.64816	90	2377	0
chr6	99542698	123	11.3821	14	109	134	2.23881	3	131	0.007042
chr1	202331734	413	11.3801	47	366	937	1.49413	14	923	0
chr17	63831521	290	11.3793	33	257	467	4.71092	22	445	0.000994
chr6	44253596	2452	11.3785	279	2173	3262	7.26548	237	3025	0
chr3	101686539	3876	11.3777	441	3435	5678	2.72983	155	5523	0
chr10	73783130	334	11.3772	38	296	571	2.10158	12	559	0
chr17	17247038	167	11.3772	19	148	488	2.2541	11	477	3e-06
chr4	121816726	167	11.3772	19	148	142	0.704225	1	141	0.000359
chr5	43527266	167	11.3772	19	148	208	1.44231	3	205	0.000119
chrX	78126161	2215	11.377	252	1963	2876	1.80807	52	2824	0
chr5	82276432	6162	11.3762	701	5461	8126	6.27615	510	7616	0
chr7	7637022	545	11.3761	62	483	555	4.14414	23	532	1.2e-05
chr10	100364446	378	11.3757	43	335	150	3.33333	5	145	0.006311
chr6	35470673	3578	11.3751	407	3171	4846	9.45109	458	4388	0.004521
chr16	1419840	211	11.3744	24	187	179	1.67598	3	176	0.000371
chr17	40818264	211	11.3744	24	187	641	2.96412	19	622	3e-06
chr3	42785146	211	11.3744	24	187	256	0.390625	1	255	0
chr5	151742919	211	11.3744	24	187	454	3.0837	14	440	4e-05
chr6	10756928	211	11.3744	24	187	665	5.41353	36	629	0.00465
chr6	36855004	211	11.3744	24	187	161	2.48447	4	157	0.002513
chr6	36854949	211	11.3744	24	187	160	1.875	3	157	0.001014
chrX	41350127	211	11.3744	24	187	108	1.85185	2	106	0.006423
chr19	34469671	466	11.3734	53	413	320	5.3125	17	303	0.005055
chr7	22813110	1275	11.3725	145	1130	2431	2.01563	49	2382	0
chr14	49618982	554	11.3718	63	491	1170	1.53846	18	1152	0
chr15	78897496	853	11.3716	97	756	406	4.6798	19	387	0.000189
chr20	58910926	2858	11.3716	325	2533	987	4.154	41	946	0
chr2	231455429	985	11.3706	112	873	508	0.393701	2	506	0
chr8	56074468	5444	11.3703	619	4825	8007	5.55764	445	7562	0
chr1	161362914	343	11.3703	39	304	292	0.684932	2	290	0
chr21	39348931	343	11.3703	39	304	697	4.73458	33	664	0.000126
chr1	161102125	387	11.3695	44	343	460	1.30435	6	454	0
chr1	114717758	387	11.3695	44	343	385	3.37662	13	372	4e-05
chr5	177595711	387	11.3695	44	343	494	3.4413	17	477	8e-06
chr11	67682918	431	11.3689	49	382	899	1.66852	15	884	0
chr6	75237971	1944	11.3683	221	1723	2398	5.8382	140	2258	0
chr5	133972007	695	11.3669	79	616	1673	4.8416	81	1592	0
chr5	116052148	2050	11.3659	233	1817	845	3.66864	31	814	0
chr19	9828615	1223	11.3655	139	1084	1473	1.96877	29	1444	0
chr1	6871875	88	11.3636	10	78	339	3.53982	12	327	0.007196
chr1	53051067	44	11.3636	5	39	116	0.862069	1	115	0.007907
chr1	224190129	88	11.3636	10	78	327	2.75229	9	318	0.00167
chr1	228146844	1056	11.3636	120	936	950	1.15789	11	939	0
chr1	230979156	44	11.3636	5	39	119	0.840336	1	118	0.006955
chr1	244842050	88	11.3636	10	78	352	1.13636	4	348	5e-06
chr1	246540876	88	11.3636	10	78	189	2.6455	5	184	0.006937
chr1	219978641	220	11.3636	25	195	219	0.913242	2	217	1.3e-05
chr1	151983060	44	11.3636	5	39	1119	2.50223	28	1091	0.002615
chr1	63440847	88	11.3636	10	78	207	1.93237	4	203	0.00144
chr1	43167167	88	11.3636	10	78	738	3.92954	29	709	0.004482
chr10	3136780	88	11.3636	10	78	403	1.48883	6	397	1.1e-05
chr10	46005467	176	11.3636	20	156	155	3.22581	5	150	0.00967
chr11	43343570	44	11.3636	5	39	88	0	0	88	0.006138
chr11	61796723	88	11.3636	10	78	341	2.05279	7	334	0.000228
chr11	72238475	44	11.3636	5	39	95	0	0	95	0.00428
chr11	61402879	44	11.3636	5	39	88	0	0	88	0.006138
chr12	15889959	308	11.3636	35	273	654	0.764526	5	649	0
chr12	103947826	704	11.3636	80	624	533	0.562852	3	530	0
chr12	110502040	44	11.3636	5	39	337	2.07715	7	330	0.004261
chr12	110373600	132	11.3636	15	117	120	1.66667	2	118	0.004897
chr12	75504063	44	11.3636	5	39	132	0.757576	1	131	0.004003
chr12	66137959	44	11.3636	5	39	182	1.0989	2	180	0.00235
chr12	66137901	44	11.3636	5	39	171	1.16959	2	169	0.003482
chr14	60149447	132	11.3636	15	117	127	0.787402	1	126	0.001052
chr14	52778122	44	11.3636	5	39	118	0	0	118	0.001332
chr16	66558336	88	11.3636	10	78	192	1.5625	3	189	0.000925
chr17	75225215	44	11.3636	5	39	122	0	0	122	0.00109
chr17	81892073	44	11.3636	5	39	267	1.87266	5	262	0.004434
chr17	78185130	132	11.3636	15	117	407	0.982801	4	403	0
chr17	58346103	308	11.3636	35	273	235	3.82979	9	226	0.002455
chr18	2616442	44	11.3636	5	39	90	0	0	90	0.005535
chr19	7630592	88	11.3636	10	78	371	1.34771	5	366	1e-05
chr19	44903636	220	11.3636	25	195	336	1.4881	5	331	1e-06
chr19	58305436	44	11.3636	5	39	111	0	0	111	0.001895
chr19	58499132	88	11.3636	10	78	142	2.11268	3	139	0.007836
chr19	18307142	1540	11.3636	175	1365	1344	4.98512	67	1277	0
chr2	85649249	88	11.3636	10	78	140	1.42857	2	138	0.003017
chr2	218272788	220	11.3636	25	195	416	3.60577	15	401	0.000251
chr2	86144075	132	11.3636	15	117	294	1.36054	4	290	1.2e-05
chr20	59033521	176	11.3636	20	156	555	1.98198	11	544	0
chr20	21166520	396	11.3636	45	351	286	5.24476	15	271	0.008127
chr21	18858458	2112	11.3636	240	1872	5169	4.08203	211	4958	0
chr3	119523888	264	11.3636	30	234	405	1.7284	7	398	0
chr3	32526820	88	11.3636	10	78	174	2.29885	4	170	0.005263
chr4	185147118	132	11.3636	15	117	657	1.21766	8	649	0
chr5	911852	44	11.3636	5	39	272	1.47059	4	268	0.001516
chr5	177595319	308	11.3636	35	273	437	0.915332	4	433	0
chr5	140245173	132	11.3636	15	117	225	1.33333	3	222	8.5e-05
chr7	26197693	528	11.3636	60	468	954	2.51572	24	930	0
chr8	42369908	88	11.3636	10	78	79	0	0	79	0.005718
chr8	145055507	132	11.3636	15	117	293	3.75427	11	282	0.004951
chr9	136862399	88	11.3636	10	78	166	1.20482	2	164	0.000899
chrX	71294307	132	11.3636	15	117	297	4.0404	12	285	0.007645
chrX	155054708	264	11.3636	30	234	519	3.85356	20	499	9.3e-05
chr12	55726789	933	11.3612	106	827	992	5.54435	55	937	6e-06
chrX	23671572	845	11.3609	96	749	1698	4.8881	83	1615	0
chr4	6642675	801	11.3608	91	710	1317	2.58162	34	1283	0
chr3	186789453	757	11.3606	86	671	417	5.27578	22	395	0.000817
chr7	100093106	625	11.36	71	554	585	3.58974	21	564	1e-06
chr10	84152473	537	11.3594	61	476	743	5.38358	40	703	0.00014
chr14	52001815	449	11.3586	51	398	591	5.58376	33	558	0.001074
chr13	45337012	766	11.3577	87	679	745	7.11409	53	692	0.005859
chr10	70209241	722	11.3573	82	640	1188	1.76768	21	1167	0
chrM	13753	1400	11.3571	159	1241	120	0	0	120	0.00018
chr3	170866431	678	11.3569	77	601	581	3.09811	18	563	0
chr12	55719206	317	11.3565	36	281	498	3.21285	16	482	7e-06
chr14	95544253	317	11.3565	36	281	193	1.03627	2	191	3.6e-05
chr7	30496954	317	11.3565	36	281	383	3.39426	13	370	7.5e-05
chr14	49618768	546	11.3553	62	484	1120	1.51786	17	1103	0
chr15	76216385	546	11.3553	62	484	715	5.45455	39	676	0.000199
chr3	184183767	546	11.3553	62	484	629	6.3593	40	589	0.003392
chr4	56448492	273	11.3553	31	242	433	1.38568	6	427	0
chr8	66922622	546	11.3553	62	484	797	4.39147	35	762	2e-06
chr21	39345181	502	11.3546	57	445	823	3.52369	29	794	0
chr13	45337265	5029	11.3541	571	4458	4103	2.16914	89	4014	0
chr1	109237267	687	11.3537	78	609	314	4.77707	15	299	0.001335
chr1	207795454	229	11.3537	26	203	262	3.05344	8	254	0.00059
chr12	56310484	229	11.3537	26	203	477	1.67715	8	469	0
chr20	23354445	229	11.3537	26	203	145	2.75862	4	141	0.005332
chr21	44849898	229	11.3537	26	203	145	2.06897	3	142	0.002121
chr21	44849870	229	11.3537	26	203	143	0.699301	1	142	0.000265
chr7	74197025	828	11.3527	94	734	1345	4.01487	54	1291	0
chr1	109593430	185	11.3514	21	164	222	1.8018	4	218	0.000152
chr10	125830638	185	11.3514	21	164	199	3.51759	7	192	0.005892
chr3	52694336	185	11.3514	21	164	336	1.4881	5	331	2e-06
chr7	73687065	185	11.3514	21	164	461	1.73536	8	453	0
chr12	6492208	696	11.3506	79	617	1464	3.00546	44	1420	0
chr15	72208701	1489	11.3499	169	1320	1908	4.19287	80	1828	0
chr19	35654584	1595	11.348	181	1414	2478	4.92333	122	2356	0
chr1	225920615	141	11.3475	16	125	129	0.775194	1	128	0.000895
chr12	112022759	423	11.3475	48	375	389	2.57069	10	379	2e-06
chr15	65887755	282	11.3475	32	250	423	5.67376	24	399	0.009679
chr15	84691580	423	11.3475	48	375	393	5.34351	21	372	0.003135
chr16	81020132	141	11.3475	16	125	483	4.55487	22	461	0.005653
chr2	63607103	423	11.3475	48	375	955	4.39791	42	913	3e-06
chr20	59034332	141	11.3475	16	125	486	3.49794	17	469	0.000539
chr4	48861186	282	11.3475	32	250	188	2.65957	5	183	0.001148
chr4	119298522	141	11.3475	16	125	190	1.57895	3	187	0.000401
chr5	142152263	282	11.3475	32	250	194	3.09278	6	188	0.001981
chr7	20002856	423	11.3475	48	375	326	3.06748	10	316	4.8e-05
chr7	42937640	141	11.3475	16	125	311	2.2508	7	304	0.00012
chr7	88206422	282	11.3475	32	250	774	4.39276	34	740	6.7e-05
chr14	58271943	520	11.3462	59	461	837	4.77897	40	797	1e-05
chr4	6641183	520	11.3462	59	461	487	1.84805	9	478	0
chr1	39034527	996	11.3454	113	883	2387	4.85966	116	2271	0
chr22	36480586	238	11.3445	27	211	254	2.3622	6	248	0.000145
chr9	78329773	952	11.3445	108	844	512	5.66406	29	483	0.000531
chr17	75168134	723	11.3416	82	641	1218	5.74713	70	1148	1.4e-05
chr20	58911006	2892	11.3416	328	2564	1006	5.36779	54	952	0
chr1	62451566	97	11.3402	11	86	168	2.38095	4	164	0.005703
chr13	75594953	97	11.3402	11	86	271	2.95203	8	263	0.003319
chr16	23669815	97	11.3402	11	86	124	1.6129	2	122	0.005748
chr17	42564499	97	11.3402	11	86	172	2.32558	4	168	0.004844
chr17	3714670	97	11.3402	11	86	359	0.835655	3	356	1e-06
chr2	197497174	776	11.3402	88	688	1483	2.8321	42	1441	0
chr20	21755447	873	11.3402	99	774	674	2.67062	18	656	0
chr6	52686115	97	11.3402	11	86	283	1.76678	5	278	0.000171
chr8	27810183	194	11.3402	22	172	315	0.952381	3	312	0
chrX	103358207	97	11.3402	11	86	405	1.97531	8	397	5.2e-05
chr2	24067747	732	11.3388	83	649	2223	4.2735	95	2128	0
chr2	174720447	1367	11.3387	155	1212	1439	6.18485	89	1350	2e-06
chr17	68046651	538	11.3383	61	477	1129	5.40301	61	1068	2.1e-05
chr3	131462717	441	11.3379	50	391	584	4.28082	25	559	3e-05
chr16	61055798	1182	11.3367	134	1048	4132	1.06486	44	4088	0
chr11	16974762	4587	11.3364	520	4067	5741	1.06253	61	5680	0
chr20	50935065	247	11.336	28	219	389	1.28535	5	384	0
chr16	66932096	547	11.3346	62	485	492	2.84553	14	478	0
chr12	57796621	150	11.3333	17	133	388	4.12371	16	372	0.003447
chr19	35634369	150	11.3333	17	133	163	2.45399	4	159	0.003606
chr2	216141302	450	11.3333	51	399	284	5.28169	15	269	0.007838
chr2	74527502	150	11.3333	17	133	323	2.78638	9	314	0.000345
chr3	53885354	150	11.3333	17	133	415	4.57831	19	396	0.00677
chr4	1692932	150	11.3333	17	133	205	2.43902	5	200	0.001325
chr7	6015312	150	11.3333	17	133	468	4.91453	23	445	0.009602
chr7	73303318	150	11.3333	17	133	153	2.61438	4	149	0.005753
chrX	56732074	150	11.3333	17	133	171	2.33918	4	167	0.002484
chr15	40036083	1103	11.3327	125	978	1069	2.15154	23	1046	0
chr3	186789634	803	11.3325	91	712	440	1.36364	6	434	0
chr14	22575113	503	11.332	57	446	392	5.61224	22	370	0.004054
chr15	55181712	856	11.3318	97	759	220	3.63636	8	212	0.000955
chr8	109343530	353	11.3314	40	313	708	0.423729	3	705	0
chr6	132817041	5516	11.3307	625	4891	7851	2.25449	177	7674	0
chr10	32908464	203	11.33	23	180	444	3.15315	14	430	7.1e-05
chr11	6682056	203	11.33	23	180	934	3.10493	29	905	1e-06
chr14	21211182	1624	11.33	184	1440	1601	4.93442	79	1522	0
chr16	18795554	203	11.33	23	180	154	0.649351	1	153	0.000158
chr5	1816039	406	11.33	46	360	1327	1.58252	21	1306	0
chr7	98385821	406	11.33	46	360	303	4.62046	14	289	0.002373
chr11	17074402	2251	11.3283	255	1996	7096	6.11612	434	6662	0
chr18	47156121	256	11.3281	29	227	290	1.03448	3	287	1e-06
chr10	7802276	874	11.3272	99	775	1539	2.79402	43	1496	0
chr10	43386579	309	11.3269	35	274	721	2.77393	20	701	0
chr19	51354245	309	11.3269	35	274	531	5.27307	28	503	0.002095
chr6	153282349	1448	11.326	164	1284	1803	3.21686	58	1745	0
chr22	20127006	883	11.325	100	783	1422	4.14909	59	1363	0
chr8	108240029	468	11.3248	53	415	556	3.95683	22	534	1.1e-05
chr2	231713171	3497	11.324	396	3101	2454	4.31948	106	2348	0
chr19	49492133	2314	11.3224	262	2052	2667	2.58718	69	2598	0
chr1	47377036	53	11.3208	6	47	111	0.900901	1	110	0.007487
chr1	75762943	53	11.3208	6	47	402	2.48756	10	392	0.003916
chr1	75762969	53	11.3208	6	47	396	1.76768	7	389	0.000542
chr1	75763393	53	11.3208	6	47	326	1.53374	5	321	0.000474
chr1	74705708	53	11.3208	6	47	165	1.81818	3	162	0.008579
chr1	74705635	53	11.3208	6	47	169	0.591716	1	168	0.000562
chr1	34855129	53	11.3208	6	47	576	2.95139	17	559	0.006448
chr10	84152514	530	11.3208	60	470	733	5.04775	37	696	5.7e-05
chr10	121963271	106	11.3208	12	94	171	2.33918	4	167	0.004381
chr10	102689909	159	11.3208	18	141	142	0.704225	1	141	0.000395
chr10	102423556	212	11.3208	24	188	324	0.617284	2	322	0
chr12	15982395	53	11.3208	6	47	179	1.67598	3	176	0.005287
chr12	10606360	159	11.3208	18	141	471	2.12314	10	461	3e-06
chr12	6561892	53	11.3208	6	47	148	1.35135	2	146	0.005498
chr13	99563239	106	11.3208	12	94	139	2.15827	3	136	0.007042
chr15	65579291	106	11.3208	12	94	100	1	1	99	0.005815
chr17	45061410	53	11.3208	6	47	178	0.561798	1	177	0.000379
chr17	75046958	53	11.3208	6	47	968	0.309917	3	965	0
chr17	59697699	159	11.3208	18	141	253	1.58103	4	249	5e-05
chr2	113958486	53	11.3208	6	47	83	0	0	83	0.006786
chr20	59037278	106	11.3208	12	94	524	3.43511	18	506	0.001252
chr21	33524574	53	11.3208	6	47	89	0	0	89	0.00492
chr21	33524559	53	11.3208	6	47	90	0	0	90	0.004665
chr22	42514773	106	11.3208	12	94	241	3.3195	8	233	0.007024
chr22	41246431	159	11.3208	18	141	107	1.86916	2	105	0.008553
chr3	186792894	106	11.3208	12	94	227	1.32159	3	224	0.000136
chr3	58430688	106	11.3208	12	94	380	2.63158	10	370	0.000399
chr4	25929675	106	11.3208	12	94	133	2.25564	3	130	0.009262
chr4	108667702	265	11.3208	30	235	441	4.53515	20	421	0.001147
chr5	240427	159	11.3208	18	141	990	5.15152	51	939	0.004243
chr5	138934756	53	11.3208	6	47	78	0	0	78	0.008889
chr7	30498926	212	11.3208	24	188	367	0.544959	2	365	0
chr7	27525526	53	11.3208	6	47	197	1.52284	3	194	0.002848
chr8	58579650	53	11.3208	6	47	192	1.04167	2	190	0.000999
chr8	58582780	106	11.3208	12	94	279	1.43369	4	275	5e-05
chr8	80003079	159	11.3208	18	141	232	1.72414	4	228	0.000133
chr9	37780600	53	11.3208	6	47	185	1.62162	3	182	0.0043
chrX	108087956	53	11.3208	6	47	319	2.19436	7	312	0.003214
chr7	74197070	804	11.3184	91	713	1319	7.42987	98	1221	0.002947
chr10	71819612	539	11.3173	61	478	491	1.83299	9	482	0
chr4	120059628	380	11.3158	43	337	385	4.67532	18	367	0.001128
chr19	12734320	327	11.315	37	290	521	4.22265	22	499	0.000138
chr2	197503355	1582	11.3148	179	1403	1658	2.29192	38	1620	0
chr2	197503358	1582	11.3148	179	1403	1658	4.10133	68	1590	0
chr1	7970899	601	11.3145	68	533	1650	2.06061	34	1616	0
chr22	41663663	1149	11.3142	130	1019	1673	2.74955	46	1627	0
chr1	175007110	274	11.3139	31	243	1193	5.02934	60	1133	0.000177
chr14	69394899	548	11.3139	62	486	871	7.11825	62	809	0.008581
chr2	239960838	274	11.3139	31	243	257	3.89105	10	247	0.002368
chr22	39529220	442	11.3122	50	392	199	4.52261	9	190	0.009226
chr3	69105237	221	11.3122	25	196	223	3.58744	8	215	0.00348
chr6	24785932	221	11.3122	25	196	519	1.34875	7	512	0
chr1	39034487	999	11.3113	113	886	2402	3.41382	82	2320	0
chr3	129170285	999	11.3113	113	886	615	3.41463	21	594	0
chr1	235109642	389	11.3111	44	345	363	3.58127	13	350	0.000111
chr1	173488256	168	11.3095	19	149	423	4.72813	20	403	0.006464
chr1	228148404	1344	11.3095	152	1192	1079	7.69231	83	996	0.003487
chr1	154170450	168	11.3095	19	149	560	5	28	532	0.006149
chr10	73783202	336	11.3095	38	298	580	1.72414	10	570	0
chr17	67744034	168	11.3095	19	149	93	0	0	93	0.001813
chr2	61478345	168	11.3095	19	149	173	2.89017	5	168	0.004698
chr20	3048188	168	11.3095	19	149	272	1.83824	5	267	5.5e-05
chr3	10125677	168	11.3095	19	149	511	4.89237	25	486	0.005951
chr4	56451925	336	11.3095	38	298	460	1.73913	8	452	0
chr4	118278852	168	11.3095	19	149	221	0.452489	1	220	5e-06
chr5	83056785	168	11.3095	19	149	323	3.40557	11	312	0.001073
chr7	1567362	168	11.3095	19	149	269	1.85874	5	264	6.3e-05
chrM	4240	1123	11.309	127	996	1329	3.91272	52	1277	0
chr5	138561596	451	11.3082	51	400	512	5.46875	28	484	0.001486
chrX	153700637	451	11.3082	51	400	743	5.78735	43	700	0.000889
chr1	201135580	398	11.3065	45	353	249	4.41767	11	238	0.003871
chr19	12944005	513	11.306	58	455	700	6	42	658	0.00131
chr1	156308998	1486	11.3055	168	1318	2128	3.57143	76	2052	0
chr1	44767650	115	11.3043	13	102	234	2.5641	6	228	0.001738
chr13	48076798	115	11.3043	13	102	90	0	0	90	0.002637
chr17	1898032	115	11.3043	13	102	285	2.80702	8	277	0.001369
chr19	10832824	115	11.3043	13	102	159	2.51572	4	155	0.006481
chr2	215326117	115	11.3043	13	102	111	1.8018	2	109	0.009278
chr3	41240081	115	11.3043	13	102	79	0	0	79	0.005085
chr5	17276277	115	11.3043	13	102	423	2.36407	10	413	8.1e-05
chr1	244854298	292	11.3014	33	259	164	3.04878	5	159	0.003935
chr4	48861142	292	11.3014	33	259	195	0	0	195	3e-06
chr1	45511229	938	11.3006	106	832	6391	5.57033	356	6035	0
chr12	53505828	177	11.2994	20	157	143	2.7972	4	139	0.007874
chr14	58410879	177	11.2994	20	157	132	0.757576	1	131	0.000641
chr19	12810104	177	11.2994	20	157	382	2.6178	10	372	5.5e-05
chr2	38750131	354	11.2994	40	314	772	5.82902	45	727	0.001906
chr3	141745593	354	11.2994	40	314	653	3.67534	24	629	4e-06
chr7	73686843	177	11.2994	20	157	414	2.17391	9	405	7e-06
chr1	96679038	2487	11.2988	281	2206	3658	2.21432	81	3577	0
chr1	109236491	655	11.2977	74	581	308	3.8961	12	296	0.000278
chr16	89561751	8294	11.2973	937	7357	8154	1.04243	85	8069	0
chr1	225401785	239	11.2971	27	212	94	1.06383	1	93	0.004963
chr1	202941253	239	11.2971	27	212	227	3.0837	7	220	0.001241
chr10	12167613	239	11.2971	27	212	759	1.44928	11	748	0
chr11	74977591	239	11.2971	27	212	231	3.0303	7	224	0.001036
chr16	56943665	239	11.2971	27	212	259	3.861	10	249	0.002788
chr17	76734190	478	11.2971	54	424	785	4.84076	38	747	3e-05
chr2	231459115	478	11.2971	54	424	372	1.07527	4	368	0
chr20	50934964	239	11.2971	27	212	385	3.37662	13	372	0.000171
chrX	70963301	239	11.2971	27	212	1468	0.817439	12	1456	0
chr1	108992545	540	11.2963	61	479	477	0.838574	4	473	0
chr22	21621802	301	11.2957	34	267	817	5.87515	48	769	0.003133
chr6	89721369	664	11.2952	75	589	347	4.32277	15	332	0.000344
chrM	283	5242	11.2934	592	4650	2581	7.24525	187	2394	0
chr15	76216487	549	11.2933	62	487	718	1.25348	9	709	0
chr5	140645543	611	11.293	69	542	854	1.40515	12	842	0
chr1	156320969	673	11.2927	76	597	1243	7.4819	93	1150	0.006461
chr11	62559622	2338	11.2917	264	2074	7123	2.03566	145	6978	0
chr1	220147816	186	11.2903	21	165	228	1.31579	3	225	4e-05
chr1	154156865	372	11.2903	42	330	823	5.95383	49	774	0.001918
chr1	67412625	124	11.2903	14	110	195	2.5641	5	190	0.003003
chr1	46652596	62	11.2903	7	55	110	0.909091	1	109	0.00639
chr11	88293640	124	11.2903	14	110	338	1.77515	6	332	2.7e-05
chr12	47968510	310	11.2903	35	275	420	3.09524	13	407	2e-05
chr12	122770409	124	11.2903	14	110	103	0.970874	1	102	0.004405
chr13	44434530	62	11.2903	7	55	504	3.37302	17	487	0.009726
chr13	30460931	1240	11.2903	140	1100	930	2.58065	24	906	0
chr17	31875265	62	11.2903	7	55	170	1.17647	2	168	0.001655
chr19	16646983	186	11.2903	21	165	274	2.91971	8	266	0.000604
chr2	231080177	62	11.2903	7	55	110	0.909091	1	109	0.00639
chr2	272216	62	11.2903	7	55	254	1.1811	3	251	0.000241
chr3	40309837	62	11.2903	7	55	126	0	0	126	0.000594
chr3	69105919	186	11.2903	21	165	124	2.41935	3	121	0.008141
chr5	116052088	2170	11.2903	245	1925	920	4.02174	37	883	0
chr5	112902444	124	11.2903	14	110	502	4.18327	21	481	0.004151
chr5	53098649	62	11.2903	7	55	135	0	0	135	0.000369
chr5	6602488	62	11.2903	7	55	251	2.39044	6	245	0.005273
chr6	42889765	248	11.2903	28	220	119	1.68067	2	117	0.003263
chr7	101239831	620	11.2903	70	550	285	5.26316	15	270	0.005705
chr9	89315278	992	11.2903	112	880	1351	4.44115	60	1291	0
chr9	34613576	124	11.2903	14	110	316	2.53165	8	308	0.000386
chrM	7594	124	11.2903	14	110	3723	5.37201	200	3523	0.008551
chr12	120440585	2985	11.2898	337	2648	3057	1.07949	33	3024	0
chr11	123057736	2179	11.2896	246	1933	5918	2.66982	158	5760	0
chr7	26197362	567	11.2875	64	503	946	3.48837	33	913	0
chr8	98042754	5963	11.2863	673	5290	7820	4.39898	344	7476	0
chr15	40036190	1152	11.2847	130	1022	1082	1.75601	19	1063	0
chr17	81933010	514	11.284	58	456	615	5.04065	31	584	0.000166
chr18	49491673	257	11.284	29	228	209	1.91388	4	205	0.000184
chr12	6492395	709	11.2835	80	629	1483	0.876601	13	1470	0
chr15	77046243	452	11.2832	51	401	436	2.98165	13	423	3e-06
chr14	102083224	842	11.2827	95	747	297	3.367	10	287	8.2e-05
chr1	201970319	390	11.2821	44	346	745	4.83221	36	709	9.2e-05
chr10	17237481	195	11.2821	22	173	1761	4.48609	79	1682	9.7e-05
chr2	200822493	195	11.2821	22	173	258	4.26357	11	247	0.007734
chr20	2658062	195	11.2821	22	173	558	1.79211	10	548	0
chr4	145128783	195	11.2821	22	173	121	2.47934	3	118	0.009222
chr8	30069782	195	11.2821	22	173	232	3.01724	7	225	0.001432
chrM	13937	195	11.2821	22	173	73	0	0	73	0.006042
chrX	136875304	195	11.2821	22	173	329	1.82371	6	323	8e-06
chr6	85677174	1179	11.2807	133	1046	380	3.15789	12	368	3e-06
chr7	99460103	984	11.2805	111	873	2016	2.38095	48	1968	0
chr12	120438385	2899	11.2798	327	2572	3062	7.67472	235	2827	2e-06
chr15	84669889	594	11.2795	67	527	526	4.37262	23	503	3.6e-05
chr12	76053227	727	11.2792	82	645	518	3.861	20	498	4e-06
chr10	79353776	133	11.2782	15	118	249	3.61446	9	240	0.00654
chr17	41976686	133	11.2782	15	118	197	1.01523	2	195	0.000103
chr19	42297053	266	11.2782	30	236	324	4.32099	14	310	0.00234
chr2	231454794	532	11.2782	60	472	154	0	0	154	2.7e-05
chr2	68042398	133	11.2782	15	118	164	0.609756	1	163	0.00015
chr22	30428832	133	11.2782	15	118	225	3.11111	7	218	0.003958
chr3	124738070	133	11.2782	15	118	270	1.85185	5	265	0.000117
chr3	184145077	133	11.2782	15	118	70	0	0	70	0.008353
chr5	33461988	266	11.2782	30	236	658	3.64742	24	634	1.5e-05
chr5	73505211	1596	11.2782	180	1416	3017	4.30892	130	2887	0
chr9	111670155	266	11.2782	30	236	317	4.4164	14	303	0.00301
chr5	82276160	6172	11.2767	696	5476	7924	3.21807	255	7669	0
chr17	64500622	470	11.2766	53	417	983	3.4588	34	949	0
chr20	49094145	337	11.276	38	299	383	3.39426	13	370	7.3e-05
chr3	170866494	674	11.276	76	598	578	4.32526	25	553	1.1e-05
chr7	32487263	674	11.276	76	598	640	1.5625	10	630	0
chr7	25123160	1011	11.276	114	897	1033	3.87222	40	993	0
chr1	234383731	204	11.2745	23	181	468	3.63248	17	451	0.00024
chr17	49701419	204	11.2745	23	181	230	0.869565	2	228	9e-06
chr12	118144968	683	11.2738	77	606	1699	7.65156	130	1569	0.00582
chr22	41636547	479	11.2735	54	425	1006	6.26243	63	943	0.001164
chrM	2991	7939	11.2735	895	7044	7888	4.18357	330	7558	0
chr15	48879611	275	11.2727	31	244	265	4.5283	12	253	0.006235
chr1	226071993	346	11.2717	39	307	517	2.12766	11	506	0
chr5	142144669	346	11.2717	39	307	322	4.96894	16	306	0.004797
chr11	118409052	2378	11.27	268	2110	2180	2.75229	60	2120	0
chr8	108216463	701	11.2696	79	622	467	5.56745	26	441	0.001225
chr5	132867624	2192	11.2682	247	1945	3453	5.73414	198	3255	0
chr1	150622732	213	11.2676	24	189	149	0.671141	1	148	0.000214
chr1	109280033	71	11.2676	8	63	131	0	0	131	0.000396
chr1	25901013	994	11.2676	112	882	712	1.96629	14	698	0
chr11	73975602	71	11.2676	8	63	138	1.44928	2	136	0.004994
chr13	45151813	71	11.2676	8	63	151	1.98675	3	148	0.00828
chr13	28678094	497	11.2676	56	441	1175	4.42553	52	1123	0
chr13	75526545	426	11.2676	48	378	475	2.10526	10	465	0
chr16	66808572	213	11.2676	24	189	375	2.4	9	366	1.7e-05
chr19	50506268	71	11.2676	8	63	123	1.62602	2	121	0.009636
chr2	197486712	1704	11.2676	192	1512	1626	3.38253	55	1571	0
chr2	169821174	142	11.2676	16	126	255	3.92157	10	245	0.008684
chr2	98600774	71	11.2676	8	63	143	0	0	143	0.000208
chr3	52687305	71	11.2676	8	63	322	2.48447	8	314	0.002228
chr3	52687356	71	11.2676	8	63	321	2.49221	8	313	0.002286
chr3	150544403	355	11.2676	40	315	453	1.98675	9	444	0
chr6	110991767	142	11.2676	16	126	190	2.10526	4	186	0.001203
chr7	42937706	142	11.2676	16	126	320	1.25	4	316	4e-06
chr8	124539236	852	11.2676	96	756	1786	2.96753	53	1733	0
chrX	40605803	142	11.2676	16	126	228	3.07018	7	221	0.003132
chrX	130130007	142	11.2676	16	126	212	0	0	212	2e-06
chrM	10927	2299	11.2658	259	2040	418	2.63158	11	407	0
chr1	202331955	435	11.2644	49	386	1011	1.97824	20	991	0
chr20	34098574	435	11.2644	49	386	454	1.10132	5	449	0
chr11	123057678	2184	11.2637	246	1938	5835	3.89032	227	5608	0
chr16	11839905	293	11.2628	33	260	86	0	0	86	0.002368
chr15	55182120	808	11.2624	91	717	225	4.88889	11	214	0.006769
chr20	10420670	222	11.2613	25	197	291	3.43643	10	281	0.000947
chr21	39178491	222	11.2613	25	197	505	3.9604	20	485	0.000324
chr3	180988194	222	11.2613	25	197	432	1.15741	5	427	0
chr7	43807143	222	11.2613	25	197	230	0.869565	2	228	8e-06
chr8	48061053	222	11.2613	25	197	480	5.20833	25	455	0.006112
chr13	30460901	595	11.2605	67	528	624	2.08333	13	611	0
chr1	153662215	897	11.2598	101	796	1027	7.10808	73	954	0.002016
chr1	220145530	151	11.2583	17	134	187	0.534759	1	186	3.8e-05
chr1	114717013	302	11.2583	34	268	175	2.85714	5	170	0.002258
chr1	114717007	302	11.2583	34	268	175	0.571429	1	174	3.6e-05
chr12	69587611	302	11.2583	34	268	689	2.32221	16	673	0
chr17	58004776	151	11.2583	17	134	297	3.7037	11	286	0.003544
chr2	26290443	151	11.2583	17	134	182	1.64835	3	179	0.000576
chr6	44113798	453	11.2583	51	402	1044	2.10728	22	1022	0
chr7	26190340	302	11.2583	34	268	86	0	0	86	0.002354
chr1	235111874	382	11.2565	43	339	739	1.21786	9	730	0
chr11	94963374	231	11.2554	26	205	361	2.21607	8	353	9e-06
chr8	63017504	231	11.2554	26	205	406	3.44828	14	392	0.000188
chr7	132784990	311	11.254	35	276	256	2.34375	6	250	9.1e-05
chr10	97430455	471	11.2527	53	418	1171	3.41588	40	1131	0
chr4	173334301	471	11.2527	53	418	220	2.72727	6	214	0.000331
chr7	56101627	3502	11.2507	394	3108	4328	1.66359	72	4256	0
chr9	133021082	1991	11.2506	224	1767	2516	2.62321	66	2450	0
chr1	22086459	80	11.25	9	71	273	0.732601	2	271	1.1e-05
chr1	202333288	400	11.25	45	355	941	6.05739	57	884	0.001529
chr10	14871604	80	11.25	9	71	196	2.04082	4	192	0.003044
chr12	120444280	160	11.25	18	142	166	0.60241	1	165	0.000111
chr12	109556751	160	11.25	18	142	156	2.5641	4	152	0.004922
chr12	55901617	80	11.25	9	71	99	1.0101	1	98	0.008327
chr14	55151819	80	11.25	9	71	79	0	0	79	0.006408
chr15	72208743	1440	11.25	162	1278	1883	1.91184	36	1847	0
chr15	66494391	80	11.25	9	71	130	0.769231	1	129	0.001749
chr17	7626331	80	11.25	9	71	144	1.38889	2	142	0.003178
chr18	671419	160	11.25	18	142	668	4.49102	30	638	0.00195
chr19	14489590	80	11.25	9	71	103	0.970874	1	102	0.006791
chr2	26285471	160	11.25	18	142	251	2.78884	7	244	0.00101
chr2	200823589	320	11.25	36	284	316	5.06329	16	300	0.006885
chr2	135840845	80	11.25	9	71	143	1.3986	2	141	0.003325
chr3	52540494	80	11.25	9	71	300	2.33333	7	293	0.001303
chr3	150584192	160	11.25	18	142	144	1.38889	2	142	0.001233
chr4	146189845	80	11.25	9	71	290	2.75862	8	282	0.003615
chr5	142152752	320	11.25	36	284	195	2.5641	5	190	0.000767
chr5	176385282	240	11.25	27	213	671	1.49031	10	661	0
chr5	112878616	80	11.25	9	71	290	1.72414	5	285	0.000292
chr6	12514498	320	11.25	36	284	1723	6.32618	109	1614	0.002433
chr7	44572360	80	11.25	9	71	136	0.735294	1	135	0.001299
chrM	12978	160	11.25	18	142	119	1.68067	2	117	0.004657
chr16	83811515	729	11.2483	82	647	621	1.93237	12	609	0
chr10	70213504	649	11.2481	73	576	1085	6.26728	68	1017	0.000342
chr16	83811634	649	11.2481	73	576	615	3.25203	20	595	0
chr1	151266096	409	11.2469	46	363	594	0.841751	5	589	0
chr14	92117503	409	11.2469	46	363	917	5.77972	53	864	0.000712
chr6	75243764	1325	11.2453	149	1176	2124	4.00188	85	2039	0
chr1	151400100	747	11.245	84	663	2968	7.21024	214	2754	0.00038
chr14	69885403	249	11.245	28	221	289	1.03806	3	286	1e-06
chr6	159798278	249	11.245	28	221	519	1.54143	8	511	0
chr6	159798280	249	11.245	28	221	519	1.34875	7	512	0
chr1	10419794	169	11.2426	19	150	237	3.79747	9	228	0.006536
chr1	109238088	845	11.2426	95	750	361	3.04709	11	350	7e-06
chr10	97433276	845	11.2426	95	750	1324	4.75831	63	1261	0
chr21	31668860	507	11.2426	57	450	468	3.4188	16	452	6e-06
chr4	121816675	169	11.2426	19	150	146	1.36986	2	144	0.001051
chr6	38676965	338	11.2426	38	300	297	4.7138	14	283	0.004389
chr8	144080307	169	11.2426	19	150	484	2.89256	14	470	4.9e-05
chr9	136863444	676	11.2426	76	600	1267	1.81531	23	1244	0
chr5	150447677	6556	11.2416	737	5819	8175	9.00306	736	7439	8e-06
chr19	18307148	1539	11.2411	173	1366	1339	5.60119	75	1264	0
chr11	10797125	685	11.2409	77	608	942	5.52017	52	890	3.7e-05
chr2	42350899	436	11.2385	49	387	369	2.16802	8	361	1e-06
chr22	40964082	872	11.2385	98	774	1056	2.46212	26	1030	0
chr9	110244208	1940	11.2371	218	1722	6808	7.12397	485	6323	0
chr1	11023203	89	11.236	10	79	169	1.77515	3	166	0.002674
chr1	87345538	89	11.236	10	79	121	0	0	121	0.00056
chr1	219997040	89	11.236	10	79	267	2.62172	7	260	0.002583
chr16	57253285	89	11.236	10	79	86	0	0	86	0.004032
chr17	74203951	3916	11.236	440	3476	7844	6.68027	524	7320	0
chr2	73729970	89	11.236	10	79	281	2.84698	8	273	0.003464
chr2	32029627	267	11.236	30	237	972	4.01235	39	933	1e-05
chr3	167720161	89	11.236	10	79	234	2.99145	7	227	0.007234
chr4	56491445	89	11.236	10	79	221	0.452489	1	220	1.7e-05
chr5	61158747	89	11.236	10	79	98	1.02041	1	97	0.007956
chr5	61158692	89	11.236	10	79	98	1.02041	1	97	0.007956
chr5	6372562	89	11.236	10	79	349	2.29226	8	341	0.000474
chr6	113956693	89	11.236	10	79	189	2.6455	5	184	0.007515
chr7	151214942	89	11.236	10	79	128	0.78125	1	127	0.001698
chr8	96231126	1335	11.236	150	1185	811	5.17879	42	769	3e-06
chr9	111670138	267	11.236	30	237	318	4.71698	15	303	0.005246
chr11	118409134	2341	11.2345	263	2078	2099	3.23964	68	2031	0
chr2	10440532	632	11.2342	71	561	174	4.02299	7	167	0.006846
chr1	183626431	276	11.2319	31	245	331	3.32326	11	320	0.00025
chr11	7996097	276	11.2319	31	245	603	4.31177	26	577	0.0002
chr20	20033537	276	11.2319	31	245	358	2.23464	8	350	7e-06
chr4	99948133	1665	11.2312	187	1478	4850	5.07216	246	4604	0
chr20	58909783	2128	11.2312	239	1889	379	3.95778	15	364	2.3e-05
chr16	61055706	1211	11.2304	136	1075	4207	2.78108	117	4090	0
chr12	42313974	187	11.2299	21	166	293	3.07167	9	284	0.000656
chr13	72709937	187	11.2299	21	166	187	0.534759	1	186	3e-05
chr17	41828945	187	11.2299	21	166	102	0	0	102	0.001047
chr20	56369455	187	11.2299	21	166	206	2.42718	5	201	0.000956
chr5	175959974	187	11.2299	21	166	133	0.75188	1	132	0.000611
chrX	40606275	187	11.2299	21	166	224	2.67857	6	218	0.001021
chr7	99417512	472	11.2288	53	419	511	5.28376	27	484	0.001005
chr9	32570987	472	11.2288	53	419	1122	1.24777	14	1108	0
chr15	40036157	1140	11.2281	128	1012	1080	1.94444	21	1059	0
chr4	82353852	285	11.2281	32	253	162	1.23457	2	160	0.000267
chr22	39529620	383	11.2272	43	340	573	4.88656	28	545	0.000403
chr20	21755514	873	11.2257	98	775	659	7.13202	47	612	0.008746
chr1	6871779	98	11.2245	11	87	389	2.57069	10	379	0.000481
chr10	1007125	98	11.2245	11	87	297	0.3367	1	296	0
chr11	61967324	1176	11.2245	132	1044	8117	8.13108	660	7457	0.000474
chr13	44433571	98	11.2245	11	87	862	4.52436	39	823	0.009632
chr14	70329223	294	11.2245	33	261	340	2.64706	9	331	3e-05
chr14	45121534	294	11.2245	33	261	153	2.61438	4	149	0.003139
chr19	12939144	98	11.2245	11	87	603	3.9801	24	579	0.005049
chr3	158692081	98	11.2245	11	87	77	0	0	77	0.006466
chr3	49026385	294	11.2245	33	261	884	5.31674	47	837	0.000797
chr6	116593129	196	11.2245	22	174	250	0	0	250	0
chr9	128695386	686	11.2245	77	609	147	3.40136	5	142	0.006204
chr9	128695954	392	11.2245	44	348	124	1.6129	2	122	0.001982
chrX	115650559	196	11.2245	22	174	327	1.83486	6	321	1e-05
chr12	130876180	2094	11.2225	235	1859	4886	1.00287	49	4837	0
chr1	23694676	3431	11.2212	385	3046	6716	1.95057	131	6585	0
chr12	56111192	606	11.2211	68	538	1381	1.37581	19	1362	0
chr7	42917788	909	11.2211	102	807	1644	6.50852	107	1537	4.4e-05
chr15	59768429	811	11.2207	91	720	420	0.714286	3	417	0
chr1	77129446	615	11.2195	69	546	752	5.05319	38	714	3.8e-05
chr15	90271292	205	11.2195	23	182	229	3.05677	7	222	0.001593
chr7	103312308	205	11.2195	23	182	406	1.97044	8	398	2e-06
chr1	235110055	312	11.2179	35	277	325	4.92308	16	309	0.005429
chr6	113940989	312	11.2179	35	277	231	3.4632	8	223	0.001645
chr4	39454538	838	11.2172	94	744	739	2.16509	16	723	0
chr9	19376569	5189	11.216	582	4607	8031	1.85531	149	7882	0
chr17	16382269	1917	11.2154	215	1702	2979	6.27727	187	2792	0
chr1	75794593	107	11.215	12	95	716	4.32961	31	685	0.005915
chr1	228106807	214	11.215	24	190	416	4.56731	19	397	0.003009
chr10	1010457	107	11.215	12	95	303	2.9703	9	294	0.002135
chr12	121916603	107	11.215	12	95	403	0.496278	2	401	0
chr12	121345913	107	11.215	12	95	263	3.42205	9	254	0.007156
chr12	56670300	428	11.215	48	380	889	4.8369	43	846	3.2e-05
chr13	21177336	214	11.215	24	190	555	2.88288	16	539	7e-06
chr15	90966500	321	11.215	36	285	212	2.83019	6	206	0.000802
chr16	674103	107	11.215	12	95	92	1.08696	1	91	0.009457
chr17	42955853	107	11.215	12	95	80	0	0	80	0.005194
chr2	121727841	107	11.215	12	95	329	1.82371	6	323	7.4e-05
chr20	31945024	107	11.215	12	95	108	0	0	108	0.001021
chr21	37065532	107	11.215	12	95	121	1.65289	2	119	0.006429
chr22	41663623	1070	11.215	120	950	1642	5.60292	92	1550	0
chr3	128071183	107	11.215	12	95	178	2.24719	4	174	0.003511
chr3	186786025	428	11.215	48	380	296	4.39189	13	283	0.00185
chr3	52254749	107	11.215	12	95	291	2.06186	6	285	0.00029
chr3	50326125	107	11.215	12	95	154	2.5974	4	150	0.00954
chr5	150094426	214	11.215	24	190	128	0	0	128	0.000207
chr5	134157191	107	11.215	12	95	232	2.15517	5	227	0.001022
chr5	134157167	107	11.215	12	95	233	3.00429	7	226	0.005004
chr5	43543090	107	11.215	12	95	186	1.6129	3	183	0.000915
chr6	149802382	214	11.215	24	190	294	4.08163	12	282	0.003516
chr8	120443244	214	11.215	24	190	532	4.88722	26	506	0.003035
chr8	80036660	107	11.215	12	95	259	2.7027	7	252	0.002072
chr3	101681117	3567	11.2139	400	3167	5924	1.77245	105	5819	0
chr19	29207492	651	11.2135	73	578	1005	1.89055	19	986	0
chr19	29207446	651	11.2135	73	578	998	5.21042	52	946	1e-05
chr8	66922662	544	11.2132	61	483	794	1.38539	11	783	0
chr2	197497201	767	11.2125	86	681	1480	1.95946	29	1451	0
chr17	51161869	1864	11.2124	209	1655	2544	7.82233	199	2345	0.000154
chr16	81082805	223	11.2108	25	198	473	2.537	12	461	5e-06
chr16	81082538	223	11.2108	25	198	458	5.24017	24	434	0.00755
chr3	170866348	669	11.2108	75	594	577	1.7331	10	567	0
chr12	54283877	1686	11.21	189	1497	2511	6.84986	172	2339	1e-06
chr11	10797364	678	11.2094	76	602	892	3.47534	31	861	0
chr15	77052398	339	11.2094	38	301	377	3.71353	14	363	0.000203
chr20	62136838	1249	11.209	140	1109	1203	5.07066	61	1142	0
chr6	132815044	5318	11.2072	596	4722	7923	6.58841	522	7401	0
chr1	86863437	232	11.2069	26	206	1174	5.53663	65	1109	0.002201
chr11	32105319	116	11.2069	13	103	320	3.75	12	308	0.006403
chr11	114447872	232	11.2069	26	206	390	3.58974	14	376	0.000349
chr13	48076712	116	11.2069	13	103	93	1.07527	1	92	0.008456
chr15	43804936	116	11.2069	13	103	74	0	0	74	0.007166
chr19	11553603	116	11.2069	13	103	218	0.917431	2	216	5.2e-05
chr2	68042686	116	11.2069	13	103	263	0.760456	2	261	6e-06
chr21	32601914	116	11.2069	13	103	264	2.27273	6	258	0.000616
chr21	32601901	116	11.2069	13	103	265	1.13208	3	262	2.3e-05
chr3	47850128	116	11.2069	13	103	219	1.36986	3	216	0.000179
chr3	100160442	116	11.2069	13	103	239	2.09205	5	234	0.000641
chr6	110967827	116	11.2069	13	103	734	1.22616	9	725	0
chr7	157385637	116	11.2069	13	103	146	1.36986	2	144	0.001709
chrX	154484030	116	11.2069	13	103	324	3.39506	11	313	0.003271
chr8	98044967	6077	11.2062	681	5396	8075	4.09907	331	7744	0
chr11	118407034	2347	11.2058	263	2084	2148	2.14153	46	2102	0
chrX	77902759	2115	11.2057	237	1878	3101	6.32054	196	2905	0
chr2	119372378	473	11.2051	53	420	1599	4.3152	69	1530	0
chr12	110434962	714	11.2045	80	634	950	0.947368	9	941	0
chr9	37588920	357	11.2045	40	317	1328	5.42169	72	1256	0.00016
chr7	54757547	598	11.204	67	531	951	1.9979	19	932	0
chr12	108569234	241	11.2033	27	214	308	4.87013	15	293	0.009087
chr14	90405411	482	11.2033	54	428	373	4.82574	18	355	0.001346
chr17	75020645	241	11.2033	27	214	280	2.85714	8	272	0.000296
chr5	69229243	241	11.2033	27	214	286	4.1958	12	274	0.003799
chr5	135334716	241	11.2033	27	214	413	1.93705	8	405	1e-06
chr21	31667359	1571	11.2031	176	1395	2422	8.67052	210	2212	0.009577
chr19	12957031	366	11.2022	41	325	579	5.18135	30	549	0.000989
chr7	43639381	366	11.2022	41	325	324	3.39506	11	313	0.000189
chr22	24572029	491	11.2016	55	436	1382	1.80897	25	1357	0
chr5	160428733	491	11.2016	55	436	1901	3.78748	72	1829	0
chr15	66502728	4053	11.2016	454	3599	4305	5.94657	256	4049	0
chr3	40461965	2116	11.2004	237	1879	6580	1.48936	98	6482	0
chr1	26946207	125	11.2	14	111	386	3.36788	13	373	0.001514
chr1	161362429	250	11.2	28	222	246	2.03252	5	241	9e-05
chr1	161757101	125	11.2	14	111	225	1.77778	4	221	0.000355
chr1	173864032	625	11.2	70	555	1488	6.11559	91	1397	8.5e-05
chr1	86863316	250	11.2	28	222	1245	4.97992	62	1183	0.000286
chr1	67425134	250	11.2	28	222	2643	1.66477	44	2599	0
chr11	838143	125	11.2	14	111	326	2.76074	9	317	0.000656
chr11	114449889	250	11.2	28	222	390	3.58974	14	376	0.000284
chr12	42441492	125	11.2	14	111	192	1.04167	2	190	0.00016
chr13	113177915	125	11.2	14	111	240	2.08333	5	235	0.000516
chr14	49614521	125	11.2	14	111	133	2.25564	3	130	0.008218
chr14	60149534	125	11.2	14	111	123	1.62602	2	121	0.004954
chr17	75758061	125	11.2	14	111	151	1.98675	3	148	0.003527
chr5	137753977	125	11.2	14	111	95	1.05263	1	94	0.007194
chr9	33255098	125	11.2	14	111	1054	2.94118	31	1023	1.6e-05
chr7	42917452	911	11.1965	102	809	1655	2.17523	36	1619	0
chr2	197486766	1697	11.1962	190	1507	1633	5.14391	84	1549	0
chrM	14087	1706	11.1958	191	1515	161	1.24224	2	159	0.000128
chr1	151400787	920	11.1957	103	817	3308	6.31802	209	3099	1e-06
chr11	16974983	4279	11.1942	479	3800	5542	9.25659	513	5029	0.001773
chr11	118409639	134	11.194	15	119	94	1.06383	1	93	0.007268
chr11	85654071	134	11.194	15	119	270	1.85185	5	265	0.000127
chr16	648306	268	11.194	30	238	334	2.69461	9	325	5.3e-05
chr17	42838199	134	11.194	15	119	185	2.7027	5	180	0.004319
chr17	44850983	268	11.194	30	238	223	2.69058	6	217	0.000614
chr19	52221111	402	11.194	45	357	465	4.51613	21	444	0.000358
chr2	231454796	536	11.194	60	476	155	2.58065	4	151	0.001931
chr2	169821264	134	11.194	15	119	246	2.84553	7	239	0.001938
chr22	30578901	134	11.194	15	119	207	2.41546	5	202	0.001727
chr3	119523836	268	11.194	30	238	408	2.45098	10	398	5e-06
chr3	185417714	134	11.194	15	119	152	1.97368	3	149	0.003076
chr4	83068478	134	11.194	15	119	569	3.33919	19	550	0.000332
chr5	93683457	134	11.194	15	119	138	1.44928	2	136	0.002149
chr2	74215236	411	11.1922	46	365	300	5	15	285	0.005502
chr8	116657227	411	11.1922	46	365	716	6.00559	43	673	0.002763
chrM	2952	7952	11.1922	890	7062	7877	5.62397	443	7434	0
chr15	48342194	688	11.1919	77	611	568	1.76056	10	558	0
chr15	75639132	277	11.1913	31	246	464	3.23276	15	449	2.8e-05
chr16	58707175	277	11.1913	31	246	409	4.40098	18	391	0.001207
chr15	44717734	2672	11.1901	299	2373	2442	5.20066	127	2315	0
chr1	228098229	563	11.1901	63	500	774	6.33075	49	725	0.002165
chr22	32039740	849	11.1896	95	754	519	5.58767	29	490	0.000662
chr10	72275500	1278	11.1894	143	1135	550	3.81818	21	529	1e-06
chr1	163355708	143	11.1888	16	127	116	0.862069	1	115	0.002036
chr10	131968270	286	11.1888	32	254	213	2.8169	6	207	0.00091
chr11	14504948	286	11.1888	32	254	938	1.38593	13	925	0
chr12	93409551	286	11.1888	32	254	269	3.71747	10	259	0.001549
chr12	93409509	286	11.1888	32	254	271	1.84502	5	266	2.1e-05
chr12	50176172	143	11.1888	16	127	143	1.3986	2	141	0.001549
chr16	2899326	143	11.1888	16	127	266	2.63158	7	259	0.000788
chr4	82357328	286	11.1888	32	254	145	2.06897	3	142	0.002012
chr7	103354903	143	11.1888	16	127	386	2.07254	8	378	2.2e-05
chr12	120199451	8089	11.188	905	7184	8139	1.69554	138	8001	0
chr17	78224323	295	11.1864	33	262	439	5.23918	23	416	0.004597
chr21	31659722	1055	11.1848	118	937	1945	5.34704	104	1841	0
chr17	5432661	152	11.1842	17	135	280	1.42857	4	276	2e-05
chr19	18899915	456	11.1842	51	405	1098	5.82878	64	1034	0.000363
chr22	21621784	304	11.1842	34	270	846	2.12766	18	828	0
chr5	138560089	456	11.1842	51	405	507	3.5503	18	489	8e-06
chr4	99948298	1699	11.183	190	1509	4870	4.49692	219	4651	0
chrX	119470058	1100	11.1818	123	977	3075	3.34959	103	2972	0
chr2	231712513	2522	11.1816	282	2240	2138	2.80636	60	2078	0
chr2	231460201	474	11.1814	53	421	367	1.08992	4	363	0
chr1	19626505	483	11.1801	54	429	1060	2.45283	26	1034	0
chr13	37008129	161	11.1801	18	143	285	1.75439	5	280	4.1e-05
chr19	14477821	161	11.1801	18	143	127	0	0	127	0.000266
chr5	133104429	161	11.1801	18	143	330	1.81818	6	324	1.8e-05
chr8	80003048	161	11.1801	18	143	235	2.55319	6	229	0.000901
chrX	56817515	161	11.1801	18	143	177	2.82486	5	172	0.004651
chrX	24788406	161	11.1801	18	143	220	2.27273	5	215	0.000703
chr5	171410612	3882	11.1798	434	3448	5724	5.20615	298	5426	0
chr6	34762668	492	11.1789	55	437	1135	5.81498	66	1069	0.000229
chr10	43386462	331	11.1782	37	294	765	5.75163	44	721	0.002469
chr14	45116057	331	11.1782	37	294	147	2.72109	4	143	0.004104
chr17	78971297	331	11.1782	37	294	247	4.04858	10	237	0.003192
chr7	98386189	331	11.1782	37	294	226	3.9823	9	217	0.004067
chrX	16845091	331	11.1782	37	294	704	6.25	44	660	0.008559
chr1	96678892	2505	11.1776	280	2225	3710	3.15364	117	3593	0
chr12	53299418	1342	11.1773	150	1192	1430	1.67832	24	1406	0
chr2	277982	170	11.1765	19	151	586	2.38908	14	572	2e-06
chr7	139345733	170	11.1765	19	151	265	1.13208	3	262	9e-06
chr6	75237821	1718	11.1758	192	1526	2281	3.11267	71	2210	0
chr5	140647591	519	11.1753	58	461	795	1.38365	11	784	0
chr12	118145033	698	11.1748	78	620	1727	6.36943	110	1617	8.8e-05
chr14	103519765	1047	11.1748	117	930	1677	6.97674	117	1560	0.000189
chr17	75262608	349	11.1748	39	310	686	2.76968	19	667	0
chr7	26197705	528	11.1742	59	469	956	1.88285	18	938	0
chr4	151102931	7643	11.1736	854	6789	7369	3.88112	286	7083	0
chr10	1040184	179	11.1732	20	159	351	1.9943	7	344	1.4e-05
chr19	32585865	358	11.1732	40	318	1394	5.66714	79	1315	0.00035
chr20	34096755	537	11.1732	60	477	747	1.60643	12	735	0
chr3	124744065	179	11.1732	20	159	319	0.626959	2	317	0
chr5	52801875	179	11.1732	20	159	134	0.746269	1	133	0.000626
chr4	113214235	2721	11.1724	304	2417	7562	3.47792	263	7299	0
chrM	9047	7868	11.1718	879	6989	1529	2.55069	39	1490	0
chrM	9799	8307	11.1713	928	7379	1819	5.5525	101	1718	0
chr1	151761542	188	11.1702	21	167	261	3.06513	8	253	0.001144
chr10	102162409	188	11.1702	21	167	221	1.80995	4	217	0.000191
chr5	150094790	376	11.1702	42	334	176	0.568182	1	175	3.2e-05
chr6	126340372	188	11.1702	21	167	272	1.47059	4	268	1.7e-05
chr7	26192030	1128	11.1702	126	1002	1114	2.78276	31	1083	0
chr9	19378726	4512	11.1702	504	4008	8137	1.38872	113	8024	0
chrX	119876517	958	11.1691	107	851	2398	1.45955	35	2363	0
chr9	133019932	582	11.1684	65	517	661	4.99244	33	628	8.6e-05
chr1	173488638	197	11.1675	22	175	623	3.21027	20	603	2.3e-05
chr14	22771706	197	11.1675	22	175	261	3.83142	10	251	0.004183
chr15	101281660	394	11.1675	44	350	821	0.730816	6	815	0
chr2	240007324	197	11.1675	22	175	216	1.38889	3	213	7.6e-05
chr7	101160827	394	11.1675	44	350	262	3.05344	8	254	0.000294
chr8	66922383	591	11.1675	66	525	1024	2.14844	22	1002	0
chr8	63026247	197	11.1675	22	175	390	2.05128	8	382	6e-06
chr8	27809991	197	11.1675	22	175	319	0.940439	3	316	0
chrX	40606457	197	11.1675	22	175	238	1.68067	4	234	7.8e-05
chrX	154399548	6000	11.1667	670	5330	8151	7.58189	618	7533	0
chr12	56670359	403	11.1663	45	358	861	4.64576	40	821	2.8e-05
chr3	122409935	403	11.1663	45	358	626	3.35463	21	605	1e-06
chr4	48850051	206	11.165	23	183	176	2.84091	5	171	0.003561
chr4	52713730	206	11.165	23	183	452	4.42478	20	432	0.00211
chr1	165727638	421	11.1639	47	374	400	5	20	380	0.001954
chr16	11837910	421	11.1639	47	374	124	0.806452	1	123	0.000682
chr1	28200944	215	11.1628	24	191	329	2.73556	9	320	0.000122
chr18	57600979	215	11.1628	24	191	557	2.693	15	542	4e-06
chr19	5576682	215	11.1628	24	191	86	0	0	86	0.002751
chr2	27779692	430	11.1628	48	382	827	6.40871	53	774	0.004622
chr7	97852369	1102	11.1615	123	979	194	4.63918	9	185	0.008266
chr15	59768552	887	11.1612	99	788	485	1.4433	7	478	0
chr17	48933218	224	11.1607	25	199	363	0.826446	3	360	0
chr3	179588325	224	11.1607	25	199	393	2.29008	9	384	8e-06
chr4	56441840	224	11.1607	25	199	422	3.31754	14	408	0.000139
chrM	4710	2043	11.1601	228	1815	371	3.50404	13	358	9e-06
chr11	74977274	233	11.1588	26	207	267	4.49438	12	255	0.008387
chr15	34090444	233	11.1588	26	207	302	3.31126	10	292	0.00063
chr6	96891354	233	11.1588	26	207	209	3.34928	7	202	0.003309
chr17	41867101	475	11.1579	53	422	163	3.68098	6	157	0.00722
chr9	78330028	950	11.1579	106	844	509	5.69745	29	480	0.000851
chr11	32600734	484	11.157	54	430	979	3.67722	36	943	0
chr2	177219297	242	11.157	27	215	267	1.1236	3	264	4e-06
chr1	43978057	493	11.1562	55	438	931	5.58539	52	879	0.000226
chr15	76216345	502	11.1554	56	446	700	1.28571	9	691	0
chr15	63154017	251	11.1554	28	223	1108	2.43682	27	1081	0
chr10	5765918	260	11.1538	29	231	469	1.70576	8	461	0
chr17	75021098	260	11.1538	29	231	301	2.32558	7	294	4.5e-05
chr5	69168204	260	11.1538	29	231	1005	2.88557	29	976	0
chr1	108992550	538	11.1524	60	478	478	1.88285	9	469	0
chr10	130166564	269	11.1524	30	239	508	4.33071	22	486	0.000522
chr7	44834420	547	11.1517	61	486	991	1.61453	16	975	0
chr5	134197569	278	11.1511	31	247	286	4.8951	14	272	0.009714
chr7	42924731	834	11.1511	93	741	1573	4.1958	66	1507	0
chr3	156543055	287	11.1498	32	255	443	4.74041	21	422	0.001847
chr3	156543054	287	11.1498	32	255	443	1.80587	8	435	0
chr9	35099943	287	11.1498	32	255	806	2.48139	20	786	0
chr7	107919369	296	11.1486	33	263	343	2.62391	9	334	3e-05
chr9	111669946	296	11.1486	33	263	361	2.21607	8	353	5e-06
chr17	75778000	619	11.147	69	550	648	6.17284	40	608	0.002243
chr1	235110037	314	11.1465	35	279	329	5.16717	17	312	0.008409
chr1	86863013	314	11.1465	35	279	1368	3.94737	54	1314	1e-06
chr17	6642303	314	11.1465	35	279	1109	1.44274	16	1093	0
chr21	25880927	673	11.1441	75	598	120	2.5	3	117	0.00573
chr16	23581071	1014	11.144	113	901	984	2.03252	20	964	0
chr15	76292641	341	11.1437	38	303	503	5.76541	29	474	0.006802
chr9	83968406	341	11.1437	38	303	1413	1.27389	18	1395	0
chr10	60794047	350	11.1429	39	311	890	4.7191	42	848	6.5e-05
chr11	62571849	1436	11.1421	160	1276	3896	6.67351	260	3636	0
chr16	61055891	1104	11.1413	123	981	3891	4.18915	163	3728	0
chr5	160428677	736	11.1413	82	654	2414	1.8227	44	2370	0
chr12	98597885	1185	11.1392	132	1053	2269	5.64125	128	2141	0
chr1	26475884	835	11.1377	93	742	675	2.66667	18	657	0
chr3	119669595	853	11.1372	95	758	414	1.44928	6	408	0
chr20	3223739	440	11.1364	49	391	437	1.60183	7	430	0
chr1	46316647	1347	11.1359	150	1197	2746	5.24399	144	2602	0
chr15	55181416	916	11.1354	102	814	373	2.68097	10	363	2e-06
