## Supplemental Table 1 for "Integrative analysis of nanopore direct RNA sequencing data reveals a role of PUS7-dependent pseudouridylation in regulation of m^6^A and m^5^C modifications" (part 3 of 3)

### Sheet: Table S1 (continued)
Table legends
chr2	20032899	476	11.1345	53	423	552	5.97826	33	519	0.004179
chr7	141742214	476	11.1345	53	423	1225	5.71429	70	1155	0.000163
chr12	104265390	4976	11.1334	554	4422	4789	2.79808	134	4655	0
chr15	60382388	512	11.1328	57	455	2082	4.61095	96	1986	0
chr11	118409163	2327	11.1302	259	2068	2090	2.29665	48	2042	0
chr12	110437124	602	11.1296	67	535	868	2.07373	18	850	0
chr1	77129416	611	11.1293	68	543	742	4.98652	37	705	4.1e-05
chr13	30461163	1312	11.128	146	1166	1045	5.93301	62	983	1.4e-05
chr21	25729786	881	11.1237	98	783	2524	2.25832	57	2467	0
chr1	46303719	908	11.1233	101	807	2025	1.7284	35	1990	0
chr1	7965390	558	11.1111	62	496	1589	6.67086	106	1483	0.001082
chr1	10433881	27	11.1111	3	24	101	0	0	101	0.007498
chr1	26946219	126	11.1111	14	112	398	0.753769	3	395	0
chr1	38016404	54	11.1111	6	48	258	0.775194	2	256	9.8e-05
chr1	39743287	90	11.1111	10	80	204	1.96078	4	200	0.001946
chr1	45343688	18	11.1111	2	16	120	0	0	120	0.008774
chr1	45343776	18	11.1111	2	16	121	0	0	121	0.008472
chr1	45343779	18	11.1111	2	16	121	0	0	121	0.008472
chr1	45602270	27	11.1111	3	24	161	0	0	161	0.000595
chr1	45606526	36	11.1111	4	32	161	1.24224	2	159	0.009918
chr1	75763042	54	11.1111	6	48	397	1.25945	5	392	8.4e-05
chr1	94518462	36	11.1111	4	32	202	1.48515	3	199	0.008953
chr1	100274940	72	11.1111	8	64	129	0	0	129	0.000488
chr1	108897547	27	11.1111	3	24	109	0	0	109	0.005315
chr1	41011742	81	11.1111	9	72	175	1.71429	3	172	0.002788
chr1	161756862	126	11.1111	14	112	227	3.52423	8	219	0.009452
chr1	161756977	126	11.1111	14	112	231	1.2987	3	228	9.6e-05
chr1	161756978	126	11.1111	14	112	231	1.2987	3	228	9.6e-05
chr1	163355637	153	11.1111	17	136	123	0.813008	1	122	0.00138
chr1	207767128	72	11.1111	8	64	131	0.763359	1	130	0.002138
chr1	220141872	126	11.1111	14	112	161	0.621118	1	160	0.00022
chr1	241885340	72	11.1111	8	64	117	0.854701	1	116	0.004188
chr1	231223985	54	11.1111	6	48	104	0	0	104	0.00247
chr1	201490290	27	11.1111	3	24	127	0	0	127	0.002471
chr1	193049778	36	11.1111	4	32	249	1.60643	4	245	0.0072
chr1	154925205	117	11.1111	13	104	152	1.97368	3	149	0.003962
chr1	109279798	81	11.1111	9	72	142	1.40845	2	140	0.003775
chr1	86863173	288	11.1111	32	256	1303	6.06293	79	1224	0.003551
chr1	68479244	18	11.1111	2	16	125	0	0	125	0.007368
chr1	68145975	27	11.1111	3	24	159	0.628931	1	158	0.005886
chr1	67411830	153	11.1111	17	136	176	0.568182	1	175	7.8e-05
chr1	53940035	36	11.1111	4	32	1041	2.11335	22	1019	0.003663
chr1	46188807	36	11.1111	4	32	137	0.729927	1	136	0.005967
chr1	46188744	36	11.1111	4	32	133	0.75188	1	132	0.006938
chr1	38864582	81	11.1111	9	72	192	0.520833	1	191	9.5e-05
chr1	38864580	81	11.1111	9	72	192	1.5625	3	189	0.001411
chr1	35641392	261	11.1111	29	232	919	4.679	43	876	0.000229
chr1	28578583	27	11.1111	3	24	138	0	0	138	0.001554
chr1	25223217	54	11.1111	6	48	98	0	0	98	0.00337
chr10	1017537	189	11.1111	21	168	229	2.62009	6	223	0.000916
chr10	104259695	468	11.1111	52	416	781	4.73752	37	744	3.7e-05
chr10	119168341	396	11.1111	44	352	1870	4.2246	79	1791	0
chr10	101782260	189	11.1111	21	168	297	0	0	297	0
chr10	73243097	108	11.1111	12	96	263	2.28137	6	257	0.000869
chr10	71831164	378	11.1111	42	336	381	3.14961	12	369	3.7e-05
chr10	70233393	63	11.1111	7	56	544	1.83824	10	534	0.000134
chr10	5785273	144	11.1111	16	128	335	2.98507	10	325	0.000727
chr10	5785269	144	11.1111	16	128	342	3.21637	11	331	0.001143
chr11	4138513	108	11.1111	12	96	535	1.30841	7	528	0
chr11	6608157	27	11.1111	3	24	225	0.888889	2	223	0.00412
chr11	8685960	27	11.1111	3	24	116	0	0	116	0.00394
chr11	32105169	108	11.1111	12	96	313	0	0	313	0
chr11	34101026	171	11.1111	19	152	185	2.7027	5	180	0.003182
chr11	108135152	243	11.1111	27	216	328	4.87805	16	312	0.008531
chr11	119308583	36	11.1111	4	32	92	0	0	92	0.007287
chr11	103089246	279	11.1111	31	248	190	3.68421	7	183	0.006503
chr11	93730341	288	11.1111	32	256	91	1.0989	1	90	0.006148
chr11	88294127	117	11.1111	13	104	249	1.20482	3	246	5.2e-05
chr12	4352479	27	11.1111	3	24	109	0	0	109	0.005315
chr12	14774908	279	11.1111	31	248	108	1.85185	2	106	0.006479
chr12	15895362	360	11.1111	40	320	672	6.10119	41	631	0.006319
chr12	26957649	27	11.1111	3	24	99	0	0	99	0.008175
chr12	103932828	153	11.1111	17	136	558	1.6129	9	549	0
chr12	106973656	63	11.1111	7	56	85	0	0	85	0.005834
chr12	124015351	126	11.1111	14	112	227	2.64317	6	221	0.002237
chr12	109092550	117	11.1111	13	104	162	1.23457	2	160	0.000837
chr12	55901882	72	11.1111	8	64	81	0	0	81	0.006571
chr12	27003309	36	11.1111	4	32	91	0	0	91	0.007644
chr12	6538192	90	11.1111	10	80	233	1.28755	3	230	0.000206
chr13	44434253	72	11.1111	8	64	562	1.9573	11	551	8.8e-05
chr14	20477064	450	11.1111	50	400	749	6.40854	48	701	0.005621
chr14	23475640	108	11.1111	12	96	201	1.99005	4	197	0.001468
chr14	35029457	108	11.1111	12	96	76	0	0	76	0.006884
chr14	58794701	486	11.1111	54	432	365	4.10959	15	350	0.000348
chr14	52720949	225	11.1111	25	200	222	3.15315	7	215	0.002073
chr14	55065688	81	11.1111	9	72	132	0.757576	1	131	0.001723
chr14	77468097	306	11.1111	34	272	263	1.14068	3	260	4e-06
chr14	69885460	261	11.1111	29	232	266	3.7594	10	256	0.002236
chr14	34516122	72	11.1111	8	64	102	0	0	102	0.002076
chr14	23026242	693	11.1111	77	616	1004	6.67331	67	937	0.001713
chr14	21501760	72	11.1111	8	64	82	0	0	82	0.006216
chr15	44562060	180	11.1111	20	160	77	0	0	77	0.005242
chr15	48878526	144	11.1111	16	128	235	2.97872	7	228	0.002727
chr15	66549248	90	11.1111	10	80	94	0	0	94	0.002717
chr15	66549258	90	11.1111	10	80	94	0	0	94	0.002717
chr15	65564254	72	11.1111	8	64	183	1.0929	2	181	0.000803
chr15	90271867	351	11.1111	39	312	331	0.906344	3	328	0
chr15	84643594	18	11.1111	2	16	152	0	0	152	0.0029
chr15	75639175	279	11.1111	31	248	482	3.94191	19	463	0.00022
chr15	68780458	144	11.1111	16	128	85	0	0	85	0.00352
chr15	68779864	180	11.1111	20	160	111	1.8018	2	109	0.007152
chr15	65579150	117	11.1111	13	104	216	0.925926	2	214	6.3e-05
chr16	3020426	54	11.1111	6	48	292	1.0274	3	289	0.000138
chr16	31190988	378	11.1111	42	336	211	2.8436	6	205	0.000781
chr16	74296855	153	11.1111	17	136	418	4.30622	18	400	0.005026
chr16	87403159	135	11.1111	15	120	262	3.05344	8	254	0.002455
chr16	87403307	135	11.1111	15	120	268	2.23881	6	262	0.000392
chr16	67871284	378	11.1111	42	336	220	4.09091	9	211	0.00492
chr16	75629508	396	11.1111	44	352	403	3.22581	13	390	2.8e-05
chr16	46802345	54	11.1111	6	48	98	0	0	98	0.00337
chr16	46680845	36	11.1111	4	32	210	0.952381	2	208	0.002169
chr16	4803564	117	11.1111	13	104	97	1.03093	1	96	0.007122
chr17	5420282	99	11.1111	11	88	247	3.23887	8	239	0.008194
chr17	18107907	36	11.1111	4	32	104	0	0	104	0.004123
chr17	16441969	1467	11.1111	163	1304	1215	2.30453	28	1187	0
chr17	32369948	153	11.1111	17	136	329	4.25532	14	315	0.007895
chr17	32479263	45	11.1111	5	40	229	1.74672	4	225	0.005699
chr17	47652793	36	11.1111	4	32	143	0.699301	1	142	0.004762
chr17	50095550	36	11.1111	4	32	100	0	0	100	0.004981
chr17	81512798	9	11.1111	1	8	1571	0.0636537	1	1570	4e-06
chr17	76737168	243	11.1111	27	216	502	4.18327	21	481	0.000557
chr17	75901904	162	11.1111	18	144	292	2.39726	7	285	0.000229
chr17	50862467	126	11.1111	14	112	174	2.29885	4	170	0.003435
chr17	48070215	144	11.1111	16	128	77	0	0	77	0.005699
chr17	42017388	45	11.1111	5	40	166	0.60241	1	165	0.001129
chr17	31851993	63	11.1111	7	56	241	2.48963	6	235	0.007773
chr17	28553520	108	11.1111	12	96	106	0.943396	1	105	0.004697
chr17	17254941	135	11.1111	15	120	421	2.3753	10	411	5.7e-05
chr17	15230654	27	11.1111	3	24	106	0	0	106	0.006045
chr17	4945700	1053	11.1111	117	936	3591	4.87329	175	3416	0
chr18	11852529	36	11.1111	4	32	87	0	0	87	0.009259
chr18	2616457	45	11.1111	5	40	90	0	0	90	0.00616
chr18	49490945	144	11.1111	16	128	275	2.18182	6	269	0.000251
chr19	8488911	243	11.1111	27	216	281	2.84698	8	273	0.000314
chr19	12940347	117	11.1111	13	104	477	3.77358	18	459	0.003018
chr19	14622948	45	11.1111	5	40	83	0	0	83	0.008789
chr19	34469807	459	11.1111	51	408	318	3.77358	12	306	0.000384
chr19	16102648	306	11.1111	34	272	243	0.823045	2	241	3e-06
chr19	17279181	180	11.1111	20	160	300	0.333333	1	299	0
chr19	51366286	252	11.1111	28	224	504	4.16667	21	483	0.000466
chr19	12956993	378	11.1111	42	336	612	3.75817	23	589	1.1e-05
chr19	10832453	108	11.1111	12	96	153	1.30719	2	151	0.001456
chr2	15620216	198	11.1111	22	176	227	3.52423	8	219	0.004286
chr2	15623552	252	11.1111	28	224	263	1.14068	3	260	5e-06
chr2	28799807	90	11.1111	10	80	129	0.775194	1	128	0.001741
chr2	38781783	162	11.1111	18	144	244	2.45902	6	238	0.000662
chr2	38781818	162	11.1111	18	144	246	1.62602	4	242	8.6e-05
chr2	47483006	99	11.1111	11	88	86	0	0	86	0.004031
chr2	73247785	441	11.1111	49	392	972	1.95473	19	953	0
chr2	75646817	45	11.1111	5	40	229	1.31004	3	226	0.002029
chr2	87521392	36	11.1111	4	32	136	0.735294	1	135	0.006196
chr2	169805784	90	11.1111	10	80	652	1.68712	11	641	2e-06
chr2	177219078	216	11.1111	24	192	207	0.483092	1	206	1e-05
chr2	186505471	45	11.1111	5	40	82	0	0	82	0.009249
chr2	222916477	45	11.1111	5	40	103	0	0	103	0.003208
chr2	223959629	99	11.1111	11	88	95	1.05263	1	94	0.009076
chr2	119681701	27	11.1111	3	24	96	0	0	96	0.00931
chr2	197420444	45	11.1111	5	40	97	0	0	97	0.00433
chr2	189771621	144	11.1111	16	128	187	2.6738	5	182	0.003797
chr2	135840527	81	11.1111	9	72	146	2.05479	3	143	0.009009
chr2	98600730	72	11.1111	8	64	145	1.37931	2	143	0.004032
chr2	86144326	126	11.1111	14	112	282	2.12766	6	276	0.000278
chr2	73730677	90	11.1111	10	80	287	2.09059	6	281	0.000664
chr2	70296403	45	11.1111	5	40	188	0.531915	1	187	0.000464
chr2	61483076	99	11.1111	11	88	85	0	0	85	0.00427
chr2	55647431	27	11.1111	3	24	110	0	0	110	0.005092
chr2	27381310	243	11.1111	27	216	327	2.75229	9	318	0.000103
chr2	3545625	63	11.1111	7	56	169	1.18343	2	167	0.001931
chr20	56383153	90	11.1111	10	80	169	1.77515	3	166	0.002903
chr20	35652052	90	11.1111	10	80	91	0	0	91	0.003218
chr21	34142939	108	11.1111	12	96	499	2.40481	12	487	8.2e-05
chr21	34142940	108	11.1111	12	96	499	2.60521	13	486	0.000166
chr21	46286988	54	11.1111	6	48	108	0	0	108	0.002009
chr21	39175511	234	11.1111	26	208	515	2.71845	14	501	5e-06
chr21	33504242	90	11.1111	10	80	116	0.862069	1	115	0.003358
chr21	17593967	144	11.1111	16	128	156	1.92308	3	153	0.002469
chr22	19434835	288	11.1111	32	256	357	2.2409	8	349	7e-06
chr22	41524865	126	11.1111	14	112	129	1.55039	2	127	0.00386
chr22	29300244	252	11.1111	28	224	320	1.875	6	314	8e-06
chr22	41246021	180	11.1111	20	160	129	2.32558	3	126	0.007323
chr22	28695222	54	11.1111	6	48	149	0.671141	1	148	0.001541
chr3	40312306	99	11.1111	11	88	163	1.84049	3	160	0.00316
chr3	51389314	126	11.1111	14	112	93	0	0	93	0.002342
chr3	52686062	54	11.1111	6	48	278	2.51799	7	271	0.009441
chr3	52692934	117	11.1111	13	104	276	1.08696	3	273	1.6e-05
chr3	69105103	198	11.1111	22	176	217	0.460829	1	216	6e-06
chr3	69105875	189	11.1111	21	168	125	0	0	125	0.000286
chr3	138622213	72	11.1111	8	64	197	1.01523	2	195	0.000446
chr3	138632998	90	11.1111	10	80	204	0.980392	2	202	0.000194
chr3	160402030	18	11.1111	2	16	153	0	0	153	0.002803
chr3	33114159	18	11.1111	2	16	139	0	0	139	0.004535
chr3	184193918	99	11.1111	11	88	129	0.775194	1	128	0.00155
chr3	195516777	63	11.1111	7	56	183	2.18579	4	179	0.009242
chr3	195516468	72	11.1111	8	64	202	2.47525	5	197	0.00837
chr3	195516371	72	11.1111	8	64	208	1.92308	4	204	0.002881
chr3	170868299	612	11.1111	68	544	548	3.64964	20	528	3e-06
chr3	149741430	54	11.1111	6	48	117	0	0	117	0.001266
chr3	53885303	144	11.1111	16	128	411	0.973236	4	407	0
chr3	52232024	99	11.1111	11	88	134	1.49254	2	132	0.004061
chr3	32541103	45	11.1111	5	40	148	1.35135	2	146	0.00902
chr4	108667786	261	11.1111	29	232	437	4.80549	21	416	0.002939
chr4	146182992	72	11.1111	8	64	271	1.10701	3	268	9.4e-05
chr4	185147009	135	11.1111	15	120	653	2.29709	15	638	4e-06
chr4	182890144	72	11.1111	8	64	74	0	0	74	0.009718
chr4	173331900	1062	11.1111	118	944	274	3.64964	10	264	0.000288
chr4	82894136	90	11.1111	10	80	232	2.58621	6	226	0.004061
chr4	82428025	207	11.1111	23	184	645	3.25581	21	624	2e-05
chr4	24527796	270	11.1111	30	240	296	2.36486	7	289	5.5e-05
chr5	917795	72	11.1111	8	64	1085	1.29032	14	1071	0
chr5	34915780	81	11.1111	9	72	577	3.63951	21	556	0.006252
chr5	69178023	81	11.1111	9	72	136	1.47059	2	134	0.004934
chr5	122826121	63	11.1111	7	56	202	0.990099	2	200	0.000513
chr5	140654530	36	11.1111	4	32	137	0.729927	1	136	0.005967
chr5	139325633	243	11.1111	27	216	182	3.2967	6	176	0.005181
chr5	112877474	45	11.1111	5	40	84	0	0	84	0.008352
chr5	56504624	513	11.1111	57	456	1348	2.00297	27	1321	0
chr5	41730205	36	11.1111	4	32	314	0.955414	3	311	0.000476
chr5	6377237	63	11.1111	7	56	310	2.90323	9	301	0.009593
chr5	6377230	63	11.1111	7	56	311	0.96463	3	308	3.7e-05
chr5	6372461	99	11.1111	11	88	364	3.84615	14	350	0.009735
chr5	6372454	99	11.1111	11	88	365	2.73973	10	355	0.001033
chr6	143857985	54	11.1111	6	48	113	0.884956	1	112	0.007544
chr6	158771364	18	11.1111	2	16	126	0	0	126	0.007116
chr6	85677452	1233	11.1111	137	1096	389	4.37018	17	372	0.000116
chr6	75243798	36	11.1111	4	32	968	0.516529	5	963	0
chr6	44113653	54	11.1111	6	48	164	0.609756	1	163	0.000803
chr6	36855128	198	11.1111	22	176	158	2.53165	4	154	0.003901
chr6	26056228	81	11.1111	9	72	141	1.41844	2	139	0.003947
chr6	4117398	45	11.1111	5	40	550	0.727273	4	546	1e-06
chr6	4117390	45	11.1111	5	40	551	1.08893	6	545	2.4e-05
chr7	30633817	585	11.1111	65	520	437	4.80549	21	416	0.000504
chr7	5923540	126	11.1111	14	112	215	2.7907	6	209	0.003529
chr7	103312254	207	11.1111	23	184	407	2.9484	12	395	8.1e-05
chr7	98386390	270	11.1111	30	240	204	3.43137	7	197	0.003579
chr7	30498913	216	11.1111	24	192	367	2.7248	10	357	6.6e-05
chr8	47962357	27	11.1111	3	24	147	0.680272	1	146	0.00865
chr8	54147825	315	11.1111	35	280	328	1.82927	6	322	3e-06
chr8	56217407	36	11.1111	4	32	593	0.337268	2	591	0
chr8	65710473	45	11.1111	5	40	112	0	0	112	0.002052
chr8	109243011	54	11.1111	6	48	87	0	0	87	0.00599
chr8	101199029	153	11.1111	17	136	474	2.74262	13	461	6.4e-05
chr8	80037523	72	11.1111	8	64	202	1.9802	4	198	0.003552
chr8	61625005	36	11.1111	4	32	245	1.63265	4	241	0.007899
chr9	36671097	27	11.1111	3	24	104	0	0	104	0.006588
chr9	122280483	45	11.1111	5	40	114	0	0	114	0.001859
chr9	122322871	81	11.1111	9	72	175	0.571429	1	174	0.000215
chr9	34614719	117	11.1111	13	104	303	2.9703	9	294	0.001854
chr9	2804333	117	11.1111	13	104	389	1.54242	6	383	7e-06
chrX	12977173	189	11.1111	21	168	5178	6.08343	315	4863	0.008057
chrX	21994773	225	11.1111	25	200	376	3.45745	13	363	0.000374
chrX	103358104	90	11.1111	10	80	402	3.73134	15	387	0.008894
chrX	134500555	216	11.1111	24	192	184	0	0	184	8e-06
chrX	135032415	63	11.1111	7	56	143	0.699301	1	142	0.001511
chrX	120441834	45	11.1111	5	40	107	0	0	107	0.002629
chrX	72275587	3825	11.1111	425	3400	5977	4.68462	280	5697	0
chrX	44524107	81	11.1111	9	72	98	1.02041	1	97	0.00935
chrX	24788368	90	11.1111	10	80	216	0.925926	2	214	0.000114
chr19	45687690	2467	11.1066	274	2193	2896	2.31354	67	2829	0
chr8	98045057	5799	11.1054	644	5155	8040	4.51493	363	7677	0
chr1	46316712	1342	11.1028	149	1193	2728	1.68622	46	2682	0
chr5	55944970	1333	11.1028	148	1185	4590	3.18083	146	4444	0
chr21	18858405	2171	11.1009	241	1930	5400	6.12963	331	5069	0
chr13	45339519	4749	11.0971	527	4222	3909	4.75825	186	3723	0
chr18	46087223	775	11.0968	86	689	1264	3.9557	50	1214	0
chr2	85545187	1541	11.0967	171	1370	341	4.39883	15	326	0.000262
chr1	110401478	721	11.0957	80	641	859	1.39697	12	847	0
chr12	103947831	703	11.0953	78	625	531	1.31827	7	524	0
chr12	56713550	1821	11.0928	202	1619	4587	1.72226	79	4508	0
chr2	73250408	577	11.0919	64	513	1263	6.33413	80	1183	0.0006
chr14	49618963	559	11.0912	62	497	1172	0.511945	6	1166	0
chr1	108992689	541	11.0906	60	481	492	1.21951	6	486	0
chr14	98972991	532	11.0902	59	473	756	1.98413	15	741	0
chr7	96688805	532	11.0902	59	473	889	2.02475	18	871	0
chr7	26200644	514	11.0895	57	457	947	2.53432	24	923	0
chr5	10256082	505	11.0891	56	449	2620	4.80916	126	2494	0
chr7	5528620	1001	11.0889	111	890	1696	4.0684	69	1627	0
chr8	100919872	496	11.0887	55	441	224	4.46429	10	214	0.006314
chrX	23679219	965	11.0881	107	858	1789	5.42202	97	1692	0
chr14	77715820	1380	11.087	153	1227	2501	2.51899	63	2438	0
chr6	75237847	1777	11.0861	197	1580	2312	1.42734	33	2279	0
chr2	216141199	442	11.086	49	393	275	4.36364	12	263	0.002704
chr6	44113745	442	11.086	49	393	1018	2.65226	27	991	0
chr13	48261461	424	11.0849	47	377	110	0.909091	1	109	0.001702
chr3	184368370	424	11.0849	47	377	613	5.54649	34	579	0.001634
chr2	63605380	388	11.0825	43	345	828	5.55556	46	782	0.000865
chr14	102081489	1525	11.082	169	1356	502	4.98008	25	477	8e-05
chr12	56117534	749	11.0814	83	666	1255	3.90438	49	1206	0
chr2	24067698	731	11.0807	81	650	2202	4.58674	101	2101	0
chr17	51170037	3980	11.0804	441	3539	5096	5.21978	266	4830	0
chr20	36612028	361	11.0803	40	321	853	4.33763	37	816	1.9e-05
chr11	74976980	352	11.0795	39	313	501	4.19162	21	480	0.000186
chr16	3686110	352	11.0795	39	313	468	3.84615	18	450	9.9e-05
chr20	17607465	352	11.0795	39	313	705	5.10638	36	669	0.000587
chr3	150544462	352	11.0795	39	313	454	3.0837	14	440	1.1e-05
chr7	30496779	343	11.0787	38	305	388	1.28866	5	383	0
chr3	128081095	334	11.0778	37	297	436	0.917431	4	432	0
chr5	171387950	1995	11.0777	221	1774	4913	5.76023	283	4630	0
chr17	6643056	316	11.0759	35	281	1110	3.24324	36	1074	0
chr3	23919877	316	11.0759	35	281	380	3.15789	12	368	6.5e-05
chr3	23919879	316	11.0759	35	281	379	3.16623	12	367	6.8e-05
chr5	73505487	1210	11.0744	134	1076	2768	3.10694	86	2682	0
chr7	107919377	298	11.0738	33	265	343	2.62391	9	334	3.3e-05
chr11	14505008	289	11.0727	32	257	941	2.97556	28	913	0
chr4	102797293	280	11.0714	31	249	187	2.13904	4	183	0.000643
chrX	155054831	280	11.0714	31	249	537	5.02793	27	510	0.002296
chr16	71928948	271	11.0701	30	241	122	2.45902	3	119	0.008019
chr2	10802526	271	11.0701	30	241	382	3.66492	14	368	0.000369
chr20	3755573	271	11.0701	30	241	216	1.85185	4	212	0.000153
chr5	10261722	813	11.0701	90	723	3640	7.96703	290	3350	0.005208
chr1	6197661	1870	11.0695	207	1663	4010	3.06733	123	3887	0
chr12	121309725	262	11.0687	29	233	568	3.52113	20	548	3.6e-05
chr17	75778495	1030	11.068	114	916	1992	5.62249	112	1880	0
chr19	49492131	2313	11.0679	256	2057	2660	3.19549	85	2575	0
chr19	3979932	1753	11.0667	194	1559	1049	5.91039	62	987	6e-06
chr1	145926596	244	11.0656	27	217	547	1.09689	6	541	0
chr11	66435896	488	11.0656	54	434	457	1.75055	8	449	0
chr17	48930533	244	11.0656	27	217	397	0.503778	2	395	0
chrM	11544	4067	11.0647	450	3617	1063	6.49106	69	994	1.4e-05
chr1	207795147	235	11.0638	26	209	253	2.37154	6	247	0.000222
chr14	52727905	235	11.0638	26	209	229	3.93013	9	220	0.00627
chr15	78540461	235	11.0638	26	209	511	4.10959	21	490	0.000522
chr2	218245538	470	11.0638	52	418	562	4.62633	26	536	0.000158
chr4	52713823	235	11.0638	26	209	480	3.95833	19	461	0.000446
chrM	1877	7186	11.0632	795	6391	7409	8.89459	659	6750	1.4e-05
chr12	6868971	1844	11.0629	204	1640	4111	7.12722	293	3818	0
chr15	59769117	1148	11.0627	127	1021	804	5.47264	44	760	2.5e-05
chr13	27623175	226	11.0619	25	201	283	4.59364	13	270	0.009627
chr15	66503066	3933	11.0603	435	3498	4249	5.48364	233	4016	0
chr1	161210675	217	11.0599	24	193	368	2.98913	11	357	0.000147
chr12	56155058	217	11.0599	24	193	206	3.8835	8	198	0.009163
chr12	108565353	217	11.0599	24	193	315	2.22222	7	308	4.3e-05
chr5	173607958	217	11.0599	24	193	147	1.36054	2	145	0.000906
chr7	99416235	434	11.0599	48	386	490	5.71429	28	462	0.00463
chr21	33903514	1492	11.059	165	1327	1510	5.09934	77	1433	0
chr19	8311404	633	11.0585	70	563	729	1.23457	9	720	0
chr19	18575164	4603	11.058	509	4094	4709	6.13718	289	4420	0
chr1	150622843	208	11.0577	23	185	142	2.11268	3	139	0.003434
chr17	40818402	208	11.0577	23	185	621	3.22061	20	601	2.3e-05
chr5	172969567	208	11.0577	23	185	286	2.7972	8	278	0.000385
chr5	141318920	208	11.0577	23	185	120	0.833333	1	119	0.001351
chrX	134498646	208	11.0577	23	185	455	1.0989	5	450	0
chrX	154777016	208	11.0577	23	185	245	1.63265	4	241	5.7e-05
chr16	61055550	1230	11.0569	136	1094	4370	4.53089	198	4172	0
chr11	103062262	407	11.0565	45	362	211	0.947867	2	209	1.5e-05
chr12	76050540	814	11.0565	90	724	557	1.43627	8	549	0
chr14	92117593	407	11.0565	45	362	914	4.37637	40	874	9e-06
chr20	23633963	199	11.0553	22	177	312	2.88462	9	303	0.00034
chr3	196943331	199	11.0553	22	177	233	1.71674	4	229	0.000111
chrM	14039	199	11.0553	22	177	123	0.813008	1	122	0.001176
chr12	53298091	1375	11.0545	152	1223	1450	2.13793	31	1419	0
chr1	153645413	190	11.0526	21	169	222	3.15315	7	215	0.002887
chr1	183627157	190	11.0526	21	169	287	4.18118	12	275	0.00671
chr1	109413107	380	11.0526	42	338	1381	2.38957	33	1348	0
chr11	252762	190	11.0526	21	169	345	4.34783	15	330	0.0054
chr12	54284720	1900	11.0526	210	1690	2329	0.858738	20	2309	0
chr2	241163330	190	11.0526	21	169	112	0.892857	1	111	0.00227
chr20	49094762	380	11.0526	42	338	403	4.96278	20	383	0.002514
chr7	73690919	190	11.0526	21	169	466	3.64807	17	449	0.000468
chr8	124543138	950	11.0526	105	845	1799	7.17065	129	1670	0.000682
chrX	154776933	190	11.0526	21	169	233	2.14592	5	228	0.00033
chr15	84670041	561	11.0517	62	499	467	3.42612	16	451	7e-06
chr2	9587505	561	11.0517	62	499	673	5.05201	34	639	0.000138
chr1	224356982	371	11.0512	41	330	697	3.29986	23	674	1e-06
chr2	197486612	1665	11.0511	184	1481	1603	3.6806	59	1544	0
chr1	45015411	181	11.0497	20	161	492	4.87805	24	468	0.007015
chr1	225920224	181	11.0497	20	161	155	0.645161	1	154	0.000214
chr10	1017296	181	11.0497	20	161	236	2.9661	7	229	0.001784
chr10	72233547	181	11.0497	20	161	158	2.53165	4	154	0.004538
chr10	5766581	181	11.0497	20	161	380	0.789474	3	377	0
chr16	56434821	181	11.0497	20	161	255	3.13725	8	247	0.001792
chr17	50367881	181	11.0497	20	161	399	2.50627	10	389	4.1e-05
chr19	5691581	6697	11.0497	740	5957	7992	7.38238	590	7402	0
chr7	43800567	181	11.0497	20	161	206	2.91262	6	200	0.002817
chr7	118192077	181	11.0497	20	161	386	2.33161	9	377	2.8e-05
chr16	30085287	353	11.0482	39	314	165	2.42424	4	161	0.001669
chr4	120059881	353	11.0482	39	314	366	2.45902	9	357	8e-06
chr8	109343529	353	11.0482	39	314	709	0.987306	7	702	0
chr3	197951189	5431	11.0477	600	4831	8093	2.18708	177	7916	0
chr12	56663583	344	11.0465	38	306	314	4.4586	14	300	0.002844
chr15	45074719	172	11.0465	19	153	121	1.65289	2	119	0.004522
chr2	231455615	688	11.0465	76	612	355	0.56338	2	353	0
chr20	5115001	516	11.0465	57	459	512	3.125	16	496	1e-06
chr22	30576656	172	11.0465	19	153	300	1.33333	4	296	7e-06
chr4	121668203	172	11.0465	19	153	349	2.5788	9	340	0.000131
chr5	33467972	344	11.0465	38	306	685	1.89781	13	672	0
chr5	83056699	172	11.0465	19	153	318	1.88679	6	312	2.9e-05
chr6	13620285	172	11.0465	19	153	875	1.14286	10	865	0
chr2	74214133	335	11.0448	37	298	383	3.91645	15	368	0.000412
chr16	89561314	8167	11.0444	902	7265	8119	5.89974	479	7640	0
chr3	129170295	996	11.0442	110	886	616	2.43506	15	601	0
chr10	1040410	163	11.0429	18	145	328	3.04878	10	318	0.000697
chr13	72710140	163	11.0429	18	145	183	2.18579	4	179	0.001635
chr3	119500837	163	11.0429	18	145	296	1.68919	5	291	3e-05
chrX	24788620	163	11.0429	18	145	133	2.25564	3	130	0.006901
chr19	5691374	6665	11.0428	736	5929	8025	5.94393	477	7548	0
chr10	70202982	806	11.0422	89	717	1680	1.25	21	1659	0
chr7	100153924	480	11.0417	53	427	350	2	7	343	1e-06
chr11	123058798	1431	11.0412	158	1273	4652	4.27773	199	4453	0
chr1	219968767	317	11.041	35	282	320	2.5	8	312	3.5e-05
chr19	51354219	317	11.041	35	282	533	1.31332	7	526	0
chr11	16755102	154	11.039	17	137	446	4.03587	18	428	0.002722
chr11	72098810	154	11.039	17	137	207	1.44928	3	204	0.00021
chr12	15890002	308	11.039	34	274	646	2.01238	13	633	0
chr12	76047652	462	11.039	51	411	334	2.99401	10	324	4.6e-05
chr15	88464797	154	11.039	17	137	262	1.9084	5	257	0.00015
chr6	116593202	154	11.039	17	137	235	2.55319	6	229	0.001152
chr7	103355741	154	11.039	17	137	406	3.20197	13	393	0.000525
chr7	139341509	154	11.039	17	137	241	2.48963	6	235	0.000905
chr1	23695849	3687	11.0388	407	3280	7425	0.659933	49	7376	0
chr1	45514921	915	11.0383	101	814	6429	7.03064	452	5977	2.3e-05
chr15	77046193	453	11.0375	50	403	435	4.82759	21	414	0.001013
chr22	20127203	453	11.0375	50	403	720	5.41667	39	681	0.000612
chr5	139623431	299	11.0368	33	266	255	1.56863	4	251	1.9e-05
chr1	26475163	589	11.0357	65	524	615	4.22764	26	589	1.3e-05
chr9	110244838	1894	11.0348	209	1685	6710	1.83308	123	6587	0
chr12	121328400	145	11.0345	16	129	431	1.39211	6	425	1e-06
chr12	109088473	145	11.0345	16	129	181	0	0	181	1.5e-05
chr12	96001003	145	11.0345	16	129	294	0.680272	2	292	1e-06
chr14	58234624	145	11.0345	16	129	180	2.77778	5	175	0.00539
chr14	58234634	145	11.0345	16	129	180	1.11111	2	178	0.000268
chr15	64688721	145	11.0345	16	129	159	1.25786	2	157	0.000768
chr17	57839669	435	11.0345	48	387	432	1.85185	8	424	0
chr14	102081453	1577	11.0336	174	1403	517	2.90135	15	502	0
chr15	34341933	716	11.0335	79	637	1240	5	62	1178	1e-06
chr9	128695118	571	11.0333	63	508	264	4.16667	11	253	0.001837
chr13	75526553	426	11.0329	47	379	475	1.26316	6	469	0
chr16	89563279	417	11.0312	46	371	1496	1.53743	23	1473	0
chr1	114717693	408	11.0294	45	363	393	5.59796	22	371	0.008096
chr1	1402096	408	11.0294	45	363	664	3.16265	21	643	0
chr10	100364690	408	11.0294	45	363	182	1.64835	3	179	0.000227
chr12	50176292	136	11.0294	15	121	134	2.23881	3	131	0.008019
chr13	37006143	136	11.0294	15	121	280	3.92857	11	269	0.009577
chr15	101272854	136	11.0294	15	121	163	1.84049	3	160	0.002054
chr16	87403284	136	11.0294	15	121	268	3.73134	10	258	0.007848
chr2	74214471	408	11.0294	45	363	420	5	21	399	0.002111
chr2	65088170	136	11.0294	15	121	233	3.43348	8	225	0.007178
chr20	17948893	272	11.0294	30	242	126	2.38095	3	123	0.006628
chr3	150628325	272	11.0294	30	242	146	2.73973	4	142	0.005637
chr3	184257585	136	11.0294	15	121	154	1.94805	3	151	0.003129
chr5	154941218	136	11.0294	15	121	473	1.2685	6	467	0
chr5	175965091	136	11.0294	15	121	125	0.8	1	124	0.001456
chr15	55181766	807	11.0285	89	718	212	4.24528	9	203	0.004368
chr14	104759493	399	11.0276	44	355	1209	5.78991	70	1139	0.000621
chr2	32024147	263	11.0266	29	234	959	3.54536	34	925	3e-06
chr3	119523917	263	11.0266	29	234	399	1.50376	6	393	0
chr11	103062150	390	11.0256	43	347	210	4.28571	9	201	0.008127
chr8	100919320	390	11.0256	43	347	109	1.83486	2	107	0.005565
chr15	60351781	907	11.0254	100	807	2913	5.62993	164	2749	0
chr1	163347815	127	11.0236	14	113	106	0	0	106	0.001158
chr11	62885186	381	11.0236	42	339	1275	4.47059	57	1218	4e-06
chr16	30423952	254	11.0236	28	226	363	4.13223	15	348	0.001645
chr3	48443891	254	11.0236	28	226	2460	5.4878	135	2325	0.000682
chr5	34923173	127	11.0236	14	113	655	4.42748	29	626	0.005576
chr5	134157359	127	11.0236	14	113	301	2.99003	9	292	0.001735
chr7	135674945	127	11.0236	14	113	92	0	0	92	0.002598
chr7	74195449	372	11.0215	41	331	223	3.13901	7	216	0.001106
chr11	16974695	4455	11.0213	491	3964	5639	0.709346	40	5599	0
chr1	182887695	245	11.0204	27	218	146	1.36986	2	144	0.000891
chr12	6493160	490	11.0204	54	436	1042	0.863724	9	1033	0
chr2	27381326	245	11.0204	27	218	329	2.73556	9	320	0.000107
chr3	23920792	490	11.0204	54	436	536	5.41045	29	507	0.001488
chr5	178211014	490	11.0204	54	436	322	1.86335	6	316	2e-06
chr19	1605382	1579	11.0196	174	1405	2112	2.98295	63	2049	0
chr3	129170400	971	11.0196	107	864	604	3.47682	21	583	0
chr1	226071609	481	11.0187	53	428	1125	6.13333	69	1056	0.001031
chr1	26946139	118	11.0169	13	105	401	3.2419	13	388	0.001561
chr1	53227079	118	11.0169	13	105	167	1.79641	3	164	0.002144
chr10	32901210	236	11.0169	26	210	497	4.22535	21	476	0.000821
chr11	74977010	354	11.0169	39	315	503	1.98807	10	493	0
chr13	45283843	118	11.0169	13	105	83	0	0	83	0.004576
chr13	113177704	118	11.0169	13	105	205	2.43902	5	200	0.002843
chr14	69769217	118	11.0169	13	105	218	2.75229	6	212	0.003934
chr22	29300493	118	11.0169	13	105	105	0.952381	1	104	0.004859
chr3	186791841	118	11.0169	13	105	203	2.95567	6	197	0.006816
chr5	149496187	236	11.0169	26	210	141	0	0	141	0.000107
chr6	43521288	118	11.0169	13	105	226	3.09735	7	219	0.006197
chr6	43521331	118	11.0169	13	105	229	3.05677	7	222	0.005589
chr6	2959289	118	11.0169	13	105	550	4.18182	23	527	0.005798
chr7	26212156	472	11.0169	52	420	947	2.32313	22	925	0
chr7	148800691	118	11.0169	13	105	133	1.50376	2	131	0.003653
chr8	48061519	236	11.0169	26	210	501	1.1976	6	495	0
chrX	108084380	118	11.0169	13	105	407	2.9484	12	395	0.000729
chr18	46095100	463	11.0151	51	412	917	5.67067	52	865	0.000543
chr8	109343580	345	11.0145	38	307	687	5.38574	37	650	0.001584
chr11	14510946	227	11.0132	25	202	865	5.08671	44	821	0.001851
chr5	1814459	454	11.0132	50	404	1391	3.45075	48	1343	0
chr7	32487137	681	11.0132	75	606	648	2.77778	18	630	0
chr16	89563293	336	11.0119	37	299	1281	2.73224	35	1246	0
chr10	119167769	445	11.0112	49	396	2064	3.82752	79	1985	0
chr21	31663825	1335	11.0112	147	1188	2162	0.508788	11	2151	0
chr1	234383927	218	11.0092	24	194	478	2.30126	11	467	3e-06
chr10	101609450	109	11.0092	12	97	119	0.840336	1	118	0.002512
chr10	73783312	327	11.0092	36	291	572	2.62238	15	557	0
chr11	74969649	327	11.0092	36	291	480	5	24	456	0.002229
chr13	31136973	109	11.0092	12	97	86	0	0	86	0.004025
chr14	34586292	109	11.0092	12	97	160	1.25	2	158	0.001121
chr15	78894166	763	11.0092	84	679	415	4.57831	19	396	0.000289
chr20	4701221	109	11.0092	12	97	94	1.06383	1	93	0.009362
chr20	38426493	109	11.0092	12	97	239	0.41841	1	238	6e-06
chr7	44834407	545	11.0092	60	485	990	1.51515	15	975	0
chr9	87731295	109	11.0092	12	97	427	1.40515	6	421	3e-06
chrX	154484274	109	11.0092	12	97	335	3.58209	12	323	0.006242
chr7	42923400	863	11.0081	95	768	1589	4.02769	64	1525	0
chr1	156324996	645	11.0078	71	574	1213	7.33718	89	1124	0.009374
chr12	56664094	636	11.0063	70	566	956	2.40586	23	933	0
chr15	76943840	318	11.0063	35	283	352	3.125	11	341	0.000106
chr10	120354897	3589	11.0059	395	3194	3547	2.70651	96	3451	0
chr17	81510334	1372	11.0058	151	1221	3925	7.00637	275	3650	4e-06
chr1	183626983	209	11.0048	23	186	299	2.00669	6	293	4e-05
chr12	110487910	209	11.0048	23	186	232	3.01724	7	225	0.001707
chr19	4657895	418	11.0048	46	372	586	3.92491	23	563	2.2e-05
chr3	42794165	209	11.0048	23	186	300	3.33333	10	290	0.001057
chr5	139369261	209	11.0048	23	186	332	3.61446	12	320	0.001269
chr5	139369264	209	11.0048	23	186	332	3.31325	11	321	0.000656
chr6	36854884	209	11.0048	23	186	158	1.26582	2	156	0.000545
chr7	99359654	209	11.0048	23	186	375	2.13333	8	367	1.1e-05
chr17	75777722	727	11.0041	80	647	715	4.75524	34	681	1.7e-05
chr1	45515738	827	11.0036	91	736	6070	4.33278	263	5807	0
chr19	16102700	309	11.0032	34	275	244	4.5082	11	233	0.008865
chr20	36607756	309	11.0032	34	275	764	5.49738	42	722	0.002273
chrX	103377915	927	11.0032	102	825	1538	5.20156	80	1458	0
chr1	7985045	718	11.0028	79	639	1812	2.59382	47	1765	0
chr5	139330361	409	11.0024	45	364	261	3.44828	9	252	0.000787
chr1	173487906	509	11.002	56	453	1803	2.27399	41	1762	0
chr8	99878258	1527	11.002	168	1359	1877	5.91369	111	1766	0
chr15	69455189	8199	11.0013	902	7297	8159	9.41292	768	7391	0.000871
chr12	21635602	3845	11.0013	423	3422	6445	3.27386	211	6234	0
chr1	11974829	100	11	11	89	126	1.5873	2	124	0.006316
chr1	152036930	200	11	22	178	1803	5.87909	106	1697	0.007886
chr17	58004323	200	11	22	178	340	2.05882	7	333	2.1e-05
chr2	202292889	100	11	11	89	381	3.67454	14	367	0.007275
chr2	197392064	300	11	33	267	182	2.1978	4	178	0.00083
chr20	49953264	100	11	11	89	101	0.990099	1	100	0.006995
chr3	40312234	100	11	11	89	164	2.43902	4	160	0.008273
chr3	40312297	100	11	11	89	163	1.84049	3	160	0.003399
chr3	196050196	100	11	11	89	245	2.85714	7	238	0.004818
chr5	115913947	100	11	11	89	172	2.32558	4	168	0.006025
chr7	2251062	200	11	22	178	189	1.0582	2	187	0.000112
chr8	98045382	4864	10.9992	535	4329	7988	1.71507	137	7851	0
chr1	156742855	591	10.9983	65	526	176	3.40909	6	170	0.003717
chr1	44776731	4465	10.9966	491	3974	8059	4.5291	365	7694	0
chr5	176383998	291	10.9966	32	259	698	4.01146	28	670	5.2e-05
chr2	231456717	673	10.9955	74	599	341	3.22581	11	330	4.2e-05
chr1	156800595	191	10.9948	21	170	146	1.36986	2	144	0.001138
chr10	1017397	191	10.9948	21	170	232	0.431034	1	231	3e-06
chr5	254413	191	10.9948	21	170	1116	3.22581	36	1080	3e-06
chr8	100722021	191	10.9948	21	170	333	4.2042	14	319	0.004881
chr8	27810236	191	10.9948	21	170	314	2.2293	7	307	7.1e-05
chr2	47160286	4357	10.9938	479	3878	2660	2.63158	70	2590	0
chr6	36602064	755	10.9934	83	672	1714	2.62544	45	1669	0
chr17	51155726	1601	10.9931	176	1425	2222	0.855086	19	2203	0
chr6	33701381	282	10.9929	31	251	420	4.52381	19	401	0.001825
chr2	47160518	4313	10.99	474	3839	2621	3.01412	79	2542	0
chr1	25900778	1101	10.99	121	980	771	1.16732	9	762	0
chr1	63440867	91	10.989	10	81	207	0.966184	2	205	0.000189
chr1	31629929	91	10.989	10	81	212	1.88679	4	208	0.001571
chr11	57528517	91	10.989	10	81	258	0.775194	2	256	2e-05
chr12	121888966	91	10.989	10	81	302	1.98675	6	296	0.000454
chr12	54286720	182	10.989	20	162	135	1.48148	2	133	0.002139
chr12	121347871	91	10.989	10	81	240	2.08333	5	235	0.001463
chr12	49558569	182	10.989	20	162	360	4.44444	16	344	0.006789
chr12	6750298	273	10.989	30	243	361	4.98615	18	343	0.007414
chr15	44551442	91	10.989	10	81	94	0	0	94	0.002889
chr15	77046132	455	10.989	50	405	432	3.00926	13	419	7e-06
chr16	75411884	91	10.989	10	81	87	0	0	87	0.004275
chr16	58723769	91	10.989	10	81	208	2.40385	5	203	0.004493
chr2	10122830	91	10.989	10	81	204	2.45098	5	199	0.005172
chr2	669323	91	10.989	10	81	227	2.64317	6	221	0.005216
chr22	40770636	91	10.989	10	81	100	1	1	99	0.008082
chr4	118279763	455	10.989	50	405	540	1.2963	7	533	0
chr6	158192325	91	10.989	10	81	277	3.2491	9	268	0.008745
chr6	18224772	182	10.989	20	162	152	1.97368	3	149	0.002501
chr7	96688828	546	10.989	60	486	895	0.670391	6	889	0
chr8	42405887	182	10.989	20	162	462	3.0303	14	448	0.000108
chr8	124504286	91	10.989	10	81	81	0	0	81	0.006
chr9	128288809	91	10.989	10	81	207	1.93237	4	203	0.001898
chrM	11746	91	10.989	10	81	153	1.96078	3	150	0.006109
chrX	103358274	91	10.989	10	81	370	2.43243	9	361	0.000714
chr11	74745861	2175	10.9885	239	1936	1644	3.10219	51	1593	0
chr19	14566224	901	10.9878	99	802	781	1.02433	8	773	0
chr20	34089459	628	10.9873	69	559	770	1.55844	12	758	0
chr17	68046704	537	10.987	59	478	1131	6.18921	70	1061	0.000871
chr17	68046705	537	10.987	59	478	1131	5.48187	62	1069	7.9e-05
chr5	134161126	537	10.987	59	478	1847	5.3059	98	1749	5e-06
chrX	154400478	6617	10.9869	727	5890	8215	6.29337	517	7698	0
chr15	55181355	883	10.9853	97	786	371	1.34771	5	366	0
chr7	56063240	883	10.9853	97	786	936	3.20513	30	906	0
chr8	85214590	264	10.9848	29	235	239	0.41841	1	238	2e-06
chrM	359	4916	10.9845	540	4376	2329	2.14684	50	2279	0
chr3	179624146	701	10.9843	77	624	401	3.49127	14	387	2.3e-05
chr9	32553818	437	10.984	48	389	1141	4.29448	49	1092	1e-06
chr19	55386680	2094	10.9838	230	1864	5199	6.90517	359	4840	0
chr3	64018912	173	10.9827	19	154	337	3.85757	13	324	0.003192
chr6	8097424	173	10.9827	19	154	665	0.601504	4	661	0
chr8	109343577	346	10.9827	38	308	691	5.06512	35	656	0.000715
chr8	30063388	346	10.9827	38	308	295	3.05085	9	286	0.000226
chrX	38806046	346	10.9827	38	308	151	3.31126	5	146	0.008682
chr11	62559621	2331	10.9824	256	2075	7118	2.85192	203	6915	0
chr12	21647005	2313	10.9814	254	2059	5065	3.61303	183	4882	0
chr10	104259579	428	10.9813	47	381	741	2.42915	18	723	0
chr12	118144974	683	10.981	75	608	1698	3.47468	59	1639	0
chr20	45816855	592	10.9797	65	527	673	4.60624	31	642	3.1e-05
chr1	156737335	337	10.9792	37	300	658	5.16717	34	624	0.001193
chr12	53033986	337	10.9792	37	300	357	1.68067	6	351	1e-06
chr14	45116106	337	10.9792	37	300	148	0.675676	1	147	0.000212
chr2	231456712	674	10.9792	74	600	342	1.46199	5	337	0
chr20	36609651	337	10.9792	37	300	795	4.65409	37	758	0.000142
chr1	153534791	4509	10.978	495	4014	7997	3.38877	271	7726	0
chr10	78035655	6632	10.9771	728	5904	5871	1.77142	104	5767	0
chr12	54285058	993	10.9768	109	884	901	1.7758	16	885	0
chr19	49492180	2314	10.9767	254	2060	2698	3.29874	89	2609	0
chr1	175004830	246	10.9756	27	219	1138	2.19684	25	1113	0
chr1	37568329	82	10.9756	9	73	223	1.34529	3	220	0.000459
chr1	37568327	82	10.9756	9	73	223	2.69058	6	217	0.007631
chr11	239043	82	10.9756	9	73	240	0.833333	2	238	6e-05
chr12	15903351	574	10.9756	63	511	884	3.84615	34	850	0
chr12	68659799	164	10.9756	18	146	146	2.05479	3	143	0.003811
chr15	84669980	574	10.9756	63	511	496	4.03226	20	476	3.8e-05
chr16	66552694	164	10.9756	18	146	513	1.75439	9	504	1e-06
chr16	66932208	574	10.9756	63	511	506	5.73123	29	477	0.002963
chr2	277904	164	10.9756	18	146	574	2.09059	12	562	1e-06
chr2	231461700	164	10.9756	18	146	443	4.51467	20	423	0.006349
chr3	196536753	164	10.9756	18	146	254	3.54331	9	245	0.004883
chr3	167684295	164	10.9756	18	146	230	3.04348	7	223	0.002938
chr3	167684294	164	10.9756	18	146	230	0.869565	2	228	1.9e-05
chr4	77949854	82	10.9756	9	73	76	0	0	76	0.008523
chr5	314857	246	10.9756	27	219	2282	2.32252	53	2229	0
chr5	52801562	164	10.9756	18	146	133	2.25564	3	130	0.007196
chr5	74718295	82	10.9756	9	73	196	1.53061	3	193	0.001327
chr5	112862530	82	10.9756	9	73	226	2.21239	5	221	0.003138
chr5	16451563	82	10.9756	9	73	146	0	0	146	0.000191
chr6	134965070	82	10.9756	9	73	104	0.961538	1	103	0.007386
chr7	139423020	82	10.9756	9	73	199	2.01005	4	195	0.00328
chr8	116852051	82	10.9756	9	73	157	0.636943	1	156	0.000562
chrX	16760259	82	10.9756	9	73	211	0.473934	1	210	4.4e-05
chr12	112408310	5640	10.9752	619	5021	4992	2.98478	149	4843	0
chr1	225790088	893	10.9742	98	795	1027	2.82376	29	998	0
chrM	5197	2433	10.9741	267	2166	729	2.33196	17	712	0
chr16	83811635	647	10.9737	71	576	615	1.62602	10	605	0
chr9	32558943	483	10.9731	53	430	1084	3.13653	34	1050	0
chr4	151104564	7865	10.9727	863	7002	7236	2.99889	217	7019	0
chr4	6642486	802	10.9726	88	714	1326	3.99698	53	1273	0
chr12	110434973	720	10.9722	79	641	953	3.35782	32	921	0
chr7	113116789	319	10.9718	35	284	157	1.91083	3	154	0.001157
chr7	113116787	319	10.9718	35	284	157	0	0	157	3.7e-05
chr11	82689818	2142	10.9711	235	1907	8125	6.94154	564	7561	0
chr1	182887712	237	10.9705	26	211	144	2.77778	4	140	0.007301
chr1	6186580	237	10.9705	26	211	304	1.64474	5	299	9e-06
chr4	173331795	1021	10.9696	112	909	273	0.732601	2	271	0
chr12	56663655	784	10.9694	86	698	1069	3.36763	36	1033	0
chr16	61055474	1176	10.9694	129	1047	4661	4.97747	232	4429	0
chr1	163355412	155	10.9677	17	138	120	1.66667	2	118	0.005495
chr1	244857602	155	10.9677	17	138	133	1.50376	2	131	0.002813
chr17	5432596	155	10.9677	17	138	290	1.03448	3	287	5e-06
chr20	59033748	155	10.9677	17	138	476	2.94118	14	462	0.000144
chr22	19450725	155	10.9677	17	138	413	0.726392	3	410	0
chr5	34925356	155	10.9677	17	138	721	3.32871	24	697	0.000106
chr5	34925380	155	10.9677	17	138	730	4.38356	32	698	0.002199
chr5	34925519	155	10.9677	17	138	731	1.77839	13	718	0
chr5	93683079	310	10.9677	34	276	283	1.41343	4	279	5e-06
chr6	26599054	155	10.9677	17	138	143	2.0979	3	140	0.004721
chr8	30063654	310	10.9677	34	276	281	3.20285	9	272	0.000519
chr20	62388336	7943	10.9656	871	7072	7908	6.18361	489	7419	0
chr11	62766670	228	10.9649	25	203	322	3.72671	12	310	0.001547
chr14	90405176	456	10.9649	50	406	360	5.27778	19	341	0.005562
chr19	12954244	456	10.9649	50	406	730	3.69863	27	703	1e-06
chr9	33038988	228	10.9649	25	203	998	4.40882	44	954	0.000202
chr2	231454883	602	10.9635	66	536	162	1.85185	3	159	0.000588
chr1	114717783	374	10.9626	41	333	377	3.44828	13	364	0.000121
chr22	45843091	374	10.9626	41	333	764	1.96335	15	749	0
chr1	225789714	739	10.9608	81	658	937	5.01601	47	890	8e-06
chr1	182881549	146	10.9589	16	130	304	2.96053	9	295	0.001162
chr1	193096721	73	10.9589	8	65	248	2.41935	6	242	0.004891
chr1	193096680	73	10.9589	8	65	253	2.7668	7	246	0.008639
chr1	173865534	438	10.9589	48	390	1307	5.66182	74	1233	0.000258
chr1	111441072	146	10.9589	16	130	365	3.56164	13	352	0.002263
chr1	1541853	219	10.9589	24	195	194	1.03093	2	192	8e-05
chr10	73396530	73	10.9589	8	65	279	2.86738	8	271	0.008308
chr11	66337390	146	10.9589	16	130	168	2.38095	4	164	0.004068
chr14	60798111	73	10.9589	8	65	87	0	0	87	0.00505
chr15	69448137	73	10.9589	8	65	75	0	0	75	0.009762
chr17	81665543	146	10.9589	16	130	280	1.07143	3	277	9e-06
chr18	46128237	73	10.9589	8	65	149	0.671141	1	148	0.001005
chr20	49063261	73	10.9589	8	65	177	1.12994	2	175	0.00115
chr21	44976775	146	10.9589	16	130	116	1.72414	2	114	0.007157
chr21	17593903	146	10.9589	16	130	159	2.51572	4	155	0.006066
chr3	149027070	73	10.9589	8	65	109	0.917431	1	108	0.006655
chr3	33866711	73	10.9589	8	65	160	1.25	2	158	0.00234
chr3	139375543	73	10.9589	8	65	125	0.8	1	124	0.003104
chr4	77894200	73	10.9589	8	65	77	0	0	77	0.008739
chr4	47450910	73	10.9589	8	65	89	0	0	89	0.004529
chr5	141621148	146	10.9589	16	130	177	1.69492	3	174	0.001023
chr6	43640626	219	10.9589	24	195	135	1.48148	2	133	0.001868
chr7	5925904	146	10.9589	16	130	235	2.12766	5	230	0.000579
chr7	118192144	146	10.9589	16	130	376	2.39362	9	367	0.000102
chr7	99394566	219	10.9589	24	195	325	1.84615	6	319	1.2e-05
chr7	151216015	73	10.9589	8	65	106	0	0	106	0.001814
chr7	93993468	73	10.9589	8	65	112	0.892857	1	111	0.005763
chr9	122322687	73	10.9589	8	65	161	0	0	161	0.000102
chr9	34610567	73	10.9589	8	65	412	2.91262	12	400	0.00414
chr9	21968067	292	10.9589	32	260	1512	4.16667	63	1449	4e-06
chrX	154777560	219	10.9589	24	195	414	2.89855	12	402	6.8e-05
chrX	155055060	292	10.9589	32	260	526	2.85171	15	511	4e-06
chr19	19516267	1515	10.9571	166	1349	1612	5.52109	89	1523	0
chr9	125236676	502	10.9562	55	447	1137	1.93492	22	1115	0
chr12	94971476	429	10.9557	47	382	823	4.00972	33	790	3e-06
chr2	24068406	712	10.9551	78	634	2151	6.0437	130	2021	1.8e-05
chr12	3211614	4446	10.9537	487	3959	5635	6.24667	352	5283	0
chr12	55725502	1050	10.9524	115	935	1007	3.17776	32	975	0
chr14	22920746	210	10.9524	23	187	357	1.68067	6	351	3e-06
chr15	48878991	210	10.9524	23	187	220	0.909091	2	218	2.2e-05
chr22	17735428	210	10.9524	23	187	169	2.36686	4	165	0.002454
chr7	40132820	210	10.9524	23	187	252	3.1746	8	244	0.001687
chr9	19376518	5214	10.9513	571	4643	7926	1.18597	94	7832	0
chr1	173488062	137	10.9489	15	122	371	3.2345	12	359	0.001296
chr22	24556005	137	10.9489	15	122	977	3.68475	36	941	0.000329
chr6	35469262	137	10.9489	15	122	218	1.37615	3	215	0.000174
chr7	116888152	137	10.9489	15	122	306	3.92157	12	294	0.008226
chr6	170543658	1014	10.9467	111	903	1355	4.87085	66	1289	0
chr7	32487228	676	10.9467	74	602	642	2.9595	19	623	0
chr20	5115139	539	10.9462	59	480	532	3.00752	16	516	1e-06
chr9	98015751	201	10.9453	22	179	371	1.07817	4	367	0
chr17	78224062	265	10.9434	29	236	385	4.15584	16	369	0.001409
chr19	39486290	265	10.9434	29	236	310	2.25806	7	303	3.9e-05
chr2	61868668	594	10.9428	65	529	1901	1.3151	25	1876	0
chr5	32601138	594	10.9428	65	529	1490	4.22819	63	1427	0
chr10	100523841	978	10.9407	107	871	1067	1.59325	17	1050	0
chr1	153663223	649	10.9399	71	578	853	2.22743	19	834	0
chr6	34425176	4543	10.9399	497	4046	8119	8.44932	686	7433	4e-06
chr6	170543635	1033	10.939	113	920	1366	6.95461	95	1271	0.000777
chr7	140704925	1225	10.9388	134	1091	2288	1.92308	44	2244	0
chr9	124860213	8100	10.9383	886	7214	8053	4.44555	358	7695	0
chr1	84490450	64	10.9375	7	57	223	1.34529	3	220	0.00096
chr1	111712866	128	10.9375	14	114	152	0	0	152	9.3e-05
chr1	207794021	128	10.9375	14	114	173	2.31214	4	169	0.004051
chr1	43171623	64	10.9375	7	57	615	3.08943	19	596	0.00558
chr11	103062120	384	10.9375	42	342	209	3.82775	8	201	0.004772
chr12	53040920	384	10.9375	42	342	212	4.24528	9	203	0.008215
chr13	97997540	64	10.9375	7	57	135	1.48148	2	133	0.008457
chr14	58232248	128	10.9375	14	114	162	2.46914	4	158	0.006474
chr14	52727633	256	10.9375	28	228	250	1.6	4	246	3.6e-05
chr14	60144842	128	10.9375	14	114	103	0	0	103	0.001444
chr15	74955682	192	10.9375	21	171	137	0	0	137	0.000162
chr16	1997976	128	10.9375	14	114	186	0.537634	1	185	7e-05
chr17	7856712	576	10.9375	63	513	1241	3.86785	48	1193	0
chr18	49783594	128	10.9375	14	114	321	0.623053	2	319	0
chr2	96271364	64	10.9375	7	57	299	2.34114	7	292	0.003931
chr2	96271440	64	10.9375	7	57	300	2.33333	7	293	0.003834
chr22	40826318	384	10.9375	42	342	551	1.45191	8	543	0
chr3	42594871	64	10.9375	7	57	304	1.31579	4	300	0.000212
chr5	34923231	128	10.9375	14	114	658	2.88754	19	639	9.1e-05
chr5	115895137	64	10.9375	7	57	125	0	0	125	0.000776
chr5	6377219	64	10.9375	7	57	316	2.53165	8	308	0.005153
chr6	43029561	64	10.9375	7	57	253	1.18577	3	250	0.000334
chr6	134170097	64	10.9375	7	57	402	2.98507	12	390	0.008106
chr6	36855667	128	10.9375	14	114	127	0	0	127	0.000373
chr7	99366116	256	10.9375	28	228	395	3.79747	15	380	0.000623
chr7	30497180	256	10.9375	28	228	350	1.42857	5	345	1e-06
chr7	22510731	64	10.9375	7	57	305	1.63934	5	300	0.000615
chr8	116847473	128	10.9375	14	114	160	1.25	2	158	0.000941
chr8	80037822	64	10.9375	7	57	250	2.4	6	244	0.006778
chr9	124877403	128	10.9375	14	114	272	1.83824	5	267	0.000185
chrX	24078445	64	10.9375	7	57	919	2.93798	27	892	0.002425
chrX	20128255	128	10.9375	14	114	575	4	23	552	0.003075
chr3	101682458	4508	10.9361	493	4015	6186	0.808277	50	6136	0
chr12	6965417	1134	10.9347	124	1010	1293	5.56845	72	1221	2e-06
chr1	96679020	2506	10.9338	274	2232	3681	1.19533	44	3637	0
chr1	165649862	375	10.9333	41	334	1190	5.46218	65	1125	0.000373
chr14	70326411	311	10.9325	34	277	345	4.92754	17	328	0.006488
chr15	101286969	311	10.9325	34	277	480	2.08333	10	470	0
chr15	101286960	311	10.9325	34	277	482	4.56432	22	460	0.001054
chr9	128120970	311	10.9325	34	277	271	4.05904	11	260	0.003269
chr7	74196095	558	10.9319	61	497	965	6.63212	64	901	0.00439
chr12	93409783	247	10.9312	27	220	235	2.97872	7	228	0.001237
chr17	76734470	494	10.9312	54	440	770	3.8961	30	740	2e-06
chr5	314839	247	10.9312	27	220	2291	1.57137	36	2255	0
chrM	14709	2031	10.9306	222	1809	143	3.4965	5	138	0.007622
chr11	61964868	1537	10.9304	168	1369	8243	5.16802	426	7817	0
chr5	138555947	860	10.9302	94	766	739	4.73613	35	704	9e-06
chr12	120498305	796	10.9296	87	709	884	1.47059	13	871	0
chr12	54286685	183	10.929	20	163	135	2.22222	3	132	0.006075
chr12	54286692	183	10.929	20	163	135	1.48148	2	133	0.002229
chr20	54219159	366	10.929	40	326	174	1.72414	3	171	0.000428
chr3	186583896	183	10.929	20	163	150	1.33333	2	148	0.001018
chr3	169483648	366	10.929	40	326	237	0.421941	1	236	1e-06
chr5	118974528	183	10.929	20	163	268	2.23881	6	262	0.000231
chr6	34288400	183	10.929	20	163	121	0.826446	1	120	0.00153
chr1	6197696	1821	10.9281	199	1622	3983	2.15918	86	3897	0
chr3	40761773	302	10.9272	33	269	480	2.08333	10	470	0
chr6	33697745	302	10.9272	33	269	428	5.14019	22	406	0.005519
chr7	56101616	3432	10.9266	375	3057	4314	0.857673	37	4277	0
chr5	69175502	421	10.9264	46	375	1250	3.84	48	1202	0
chr11	65120636	1254	10.925	137	1117	2538	3.38849	86	2452	0
chr1	111712994	119	10.9244	13	106	145	1.37931	2	143	0.002167
chr1	111712997	119	10.9244	13	106	145	1.37931	2	143	0.002167
chr1	183635609	119	10.9244	13	106	710	2.8169	20	690	8.4e-05
chr1	114567975	119	10.9244	13	106	301	2.99003	9	292	0.002321
chr12	42441318	119	10.9244	13	106	184	0.543478	1	183	8.7e-05
chr17	47680579	119	10.9244	13	106	257	3.11284	8	249	0.004706
chr2	241584474	119	10.9244	13	106	77	0	0	77	0.006775
chr20	62136829	1190	10.9244	130	1060	1165	4.54936	53	1112	0
chr3	186791791	119	10.9244	13	106	206	0.970874	2	204	0.00012
chr3	113720696	119	10.9244	13	106	76	0	0	76	0.007184
chr5	62388927	119	10.9244	13	106	136	2.20588	3	133	0.009178
chr5	10679591	119	10.9244	13	106	200	2.5	5	195	0.0037
chr6	110967668	119	10.9244	13	106	745	1.61074	12	733	0
chr6	110967682	119	10.9244	13	106	750	2.26667	17	733	6e-06
chr7	42937336	119	10.9244	13	106	281	3.55872	10	271	0.007861
chr7	148800738	119	10.9244	13	106	133	0	0	133	0.000285
chr8	48061258	238	10.9244	26	212	494	2.83401	14	480	1.4e-05
chrM	15065	2911	10.9241	318	2593	883	4.53001	40	843	0
chrX	71301067	531	10.9228	58	473	571	6.1296	35	536	0.005928
chr22	41650743	705	10.922	77	628	1300	1.69231	22	1278	0
chr1	111461249	1227	10.9209	134	1093	2329	1.88922	44	2285	0
chr1	202331667	348	10.9195	38	310	889	2.47469	22	867	0
chr12	14786575	174	10.9195	19	155	151	1.98675	3	148	0.002923
chr5	52802007	174	10.9195	19	155	134	1.49254	2	132	0.002478
chr5	134751313	174	10.9195	19	155	109	0.917431	1	108	0.003109
chr8	144080337	174	10.9195	19	155	517	4.64217	24	493	0.005377
chr9	108942717	174	10.9195	19	155	209	2.39234	5	204	0.001297
chr1	153662071	751	10.9188	82	669	985	3.14721	31	954	0
chr5	55945012	1209	10.9181	132	1077	4539	4.34016	197	4342	0
chr2	10440533	632	10.9177	69	563	174	2.29885	4	170	0.000783
chr10	68342247	229	10.917	25	204	209	0	0	209	2e-06
chr5	173607877	229	10.917	25	204	149	0.671141	1	148	0.000274
chr9	111669479	229	10.917	25	204	248	4.03226	10	238	0.006824
chr5	131159524	2171	10.9166	237	1934	4103	2.41287	99	4004	0
chr12	56712548	1768	10.9163	193	1575	4717	1.2084	57	4660	0
chr1	244854369	284	10.9155	31	253	165	2.42424	4	161	0.002265
chr15	34084385	284	10.9155	31	253	331	1.81269	6	325	5e-06
chr7	123541804	284	10.9155	31	253	188	1.06383	2	186	8.7e-05
chr22	39313263	5167	10.9154	564	4603	6589	3.71832	245	6344	0
chr9	19376608	5048	10.9152	551	4497	7992	2.54004	203	7789	0
chr2	9406687	339	10.9145	37	302	452	4.86726	22	430	0.002164
chr6	73518488	8686	10.9141	948	7738	8457	8.25352	698	7759	0
chr12	56638375	3271	10.9141	357	2914	5074	7.43004	377	4697	0
chr1	151265498	394	10.9137	43	351	465	1.50538	7	458	0
chr15	59642206	394	10.9137	43	351	624	5.76923	36	588	0.004132
chr13	45337229	5040	10.9127	550	4490	4129	2.8094	116	4013	0
chr10	70202843	669	10.9118	73	596	1465	4.98294	73	1392	1e-06
chr1	75763113	55	10.9091	6	49	404	0.247525	1	403	0
chr1	167788008	55	10.9091	6	49	124	0.806452	1	123	0.005125
chr1	179095590	110	10.9091	12	98	85	0	0	85	0.00447
chr1	179095626	110	10.9091	12	98	85	0	0	85	0.00447
chr1	161100613	330	10.9091	36	294	498	1.20482	6	492	0
chr1	114568120	110	10.9091	12	98	287	3.48432	10	277	0.008076
chr1	111118131	110	10.9091	12	98	126	1.5873	2	124	0.005998
chr10	102480513	55	10.9091	6	49	112	0.892857	1	111	0.00867
chr11	72238835	55	10.9091	6	49	181	1.65746	3	178	0.006231
chr11	72238887	55	10.9091	6	49	190	1.05263	2	188	0.001417
chr11	103062123	385	10.9091	42	343	209	1.91388	4	205	0.000173
chr12	27028848	55	10.9091	6	49	111	0.900901	1	110	0.009061
chr12	27028857	55	10.9091	6	49	111	0.900901	1	110	0.009061
chr12	104988225	55	10.9091	6	49	202	0.49505	1	201	0.000185
chr12	26973845	110	10.9091	12	98	129	0.775194	1	128	0.001595
chr12	6536923	55	10.9091	6	49	121	0	0	121	0.00116
chr13	72709555	220	10.9091	24	196	193	1.5544	3	190	0.000275
chr14	45129842	275	10.9091	30	245	166	2.40964	4	162	0.002231
chr15	41299330	55	10.9091	6	49	81	0	0	81	0.008922
chr15	64072748	440	10.9091	48	392	669	3.8864	26	643	8e-06
chr16	29799371	165	10.9091	18	147	115	1.73913	2	113	0.007033
chr16	66552752	165	10.9091	18	147	581	3.44234	20	561	0.000263
chr17	63829499	165	10.9091	18	147	342	4.09357	14	328	0.005745
chr18	211898	55	10.9091	6	49	118	0	0	118	0.001348
chr18	57615972	55	10.9091	6	49	180	0	0	180	6.3e-05
chr19	34450268	165	10.9091	18	147	170	2.94118	5	165	0.007648
chr2	70088648	275	10.9091	30	245	202	3.46535	7	195	0.004657
chr2	169810310	110	10.9091	12	98	173	0.578035	1	172	0.000173
chr2	10129365	165	10.9091	18	147	277	1.44404	4	273	2.7e-05
chr2	121727766	110	10.9091	12	98	324	2.77778	9	315	0.001489
chr2	61877404	330	10.9091	36	294	1002	6.28743	63	939	0.007927
chr20	49096879	55	10.9091	6	49	173	1.7341	3	170	0.008134
chr3	112532647	110	10.9091	12	98	274	2.91971	8	266	0.003373
chr4	108630325	55	10.9091	6	49	102	0	0	102	0.003026
chr4	47451545	55	10.9091	6	49	92	0	0	92	0.005047
chr5	112867622	110	10.9091	12	98	251	1.19522	3	248	7.2e-05
chr5	141318536	220	10.9091	24	196	127	0.787402	1	126	0.000977
chr5	134157098	110	10.9091	12	98	227	2.64317	6	221	0.003661
chr5	77693313	385	10.9091	42	343	998	2.00401	20	978	0
chr6	13618113	165	10.9091	18	147	835	1.07784	9	826	0
chr7	106250590	110	10.9091	12	98	92	0	0	92	0.003
chr7	44834240	275	10.9091	30	245	630	4.60317	29	601	0.000704
chr8	144850512	55	10.9091	6	49	225	1.33333	3	222	0.001458
chr8	120395930	275	10.9091	30	245	578	1.21107	7	571	0
chr9	87731277	110	10.9091	12	98	427	2.34192	10	417	0.000162
chrM	8752	165	10.9091	18	147	201	1.49254	3	198	0.000285
chrX	48577709	275	10.9091	30	245	462	2.81385	13	449	1.2e-05
chr12	56713663	1724	10.9049	188	1536	4522	3.6046	163	4359	0
chr2	74215193	431	10.9049	47	384	305	3.27869	10	295	0.00024
chr12	15895449	376	10.9043	41	335	697	1.29125	9	688	0
chr17	28467974	3008	10.9043	328	2680	3305	2.3298	77	3228	0
chr15	40036109	1119	10.9026	122	997	1078	2.22635	24	1054	0
chr17	64504043	266	10.9023	29	237	801	0.249688	2	799	0
chr7	123542059	266	10.9023	29	237	219	1.36986	3	216	5.7e-05
chr7	99417515	477	10.9015	52	425	511	1.76125	9	502	0
chr20	49289165	1165	10.9013	127	1038	877	3.1927	28	849	0
chr15	34341783	688	10.9012	75	613	1205	3.07054	37	1168	0
chr1	37809431	211	10.9005	23	188	74	0	0	74	0.006644
chr13	49660795	422	10.9005	46	376	378	1.85185	7	371	1e-06
chr14	52718293	211	10.9005	23	188	226	2.65487	6	220	0.001083
chr16	1419851	211	10.9005	23	188	180	3.33333	6	174	0.007991
chr6	109366528	211	10.9005	23	188	143	2.7972	4	139	0.008937
chr2	203191100	1156	10.8997	126	1030	1437	5.56715	80	1357	1e-06
chr7	44984007	367	10.8992	40	327	175	2.28571	4	171	0.001095
chr15	76949784	523	10.8987	57	466	271	2.95203	8	263	0.000187
chr1	26475818	835	10.8982	91	744	681	3.67107	25	656	0
chr1	163355611	156	10.8974	17	139	123	1.62602	2	121	0.004912
chr1	224193128	156	10.8974	17	139	458	1.96507	9	449	5e-06
chr14	75134530	156	10.8974	17	139	302	3.64238	11	291	0.004163
chr16	85779543	156	10.8974	17	139	267	2.24719	6	261	0.000366
chr17	67743566	156	10.8974	17	139	187	3.20856	6	181	0.008838
chr1	7985105	725	10.8966	79	646	1815	4.02204	73	1742	0
chr14	23025980	725	10.8966	79	646	1022	4.59883	47	975	1e-06
chr5	134161041	569	10.8963	62	507	1886	6.15058	116	1770	0.000189
chr7	44799849	5057	10.8958	551	4506	8178	7.01883	574	7604	0
chr1	175006752	257	10.8949	28	229	1159	3.79638	44	1115	6e-06
chr15	90272062	358	10.8939	39	319	333	3.9039	13	320	0.00085
chr2	197494207	863	10.8922	94	769	1489	2.28341	34	1455	0
chr1	75794174	101	10.8911	11	90	664	3.46386	23	641	0.001837
chr11	61797178	101	10.8911	11	90	402	3.23383	13	389	0.003014
chr11	93730287	202	10.8911	22	180	75	0	0	75	0.006358
chr11	78436382	101	10.8911	11	90	83	0	0	83	0.005299
chr14	70326289	202	10.8911	22	180	283	1.76678	5	278	3.8e-05
chr17	7225219	101	10.8911	11	90	398	3.51759	14	384	0.005464
chr17	75019737	202	10.8911	22	180	258	1.93798	5	253	0.000116
chr19	11343117	505	10.8911	55	450	222	2.7027	6	216	0.000428
chr21	34142688	101	10.8911	11	90	494	2.63158	13	481	0.000361
chr3	185917330	404	10.8911	44	360	252	2.77778	7	245	0.000289
chr3	51933499	101	10.8911	11	90	109	0.917431	1	108	0.004899
chr3	48468211	101	10.8911	11	90	147	1.36054	2	145	0.002538
chr5	33441074	101	10.8911	11	90	413	2.42131	10	403	0.000352
chr5	112867416	101	10.8911	11	90	248	2.82258	7	241	0.004747
chr6	52269156	101	10.8911	11	90	229	2.62009	6	223	0.004205
chr7	75986793	101	10.8911	11	90	417	0.239808	1	416	0
chr9	120869775	101	10.8911	11	90	218	2.75229	6	212	0.006099
chrX	21967211	101	10.8911	11	90	287	3.13589	9	278	0.005606
chr1	156136981	349	10.8883	38	311	667	4.1979	28	639	7e-05
chr8	100703109	1093	10.8875	119	974	917	3.81679	35	882	0
chr13	30465888	248	10.8871	27	221	819	5.73871	47	772	0.007971
chr5	10265017	248	10.8871	27	221	618	4.20712	26	592	0.000384
chr6	42889766	248	10.8871	27	221	119	0.840336	1	118	0.001454
chrX	19359824	248	10.8871	27	221	1815	1.15702	21	1794	0
chr12	6965469	1139	10.8867	124	1015	1300	4.69231	61	1239	0
chr10	5765333	395	10.8861	43	352	546	1.28205	7	539	0
chr2	216499380	8084	10.8857	880	7204	8067	5.41713	437	7630	0
chr12	69597708	542	10.8856	59	483	718	5.84958	42	676	0.001607
chr12	10609919	147	10.8844	16	131	467	2.56959	12	455	6.7e-05
chr12	6556924	147	10.8844	16	131	254	1.5748	4	250	0.000101
chr15	64072697	441	10.8844	48	393	669	1.34529	9	660	0
chr22	21629605	147	10.8844	16	131	188	2.12766	4	184	0.001781
chr14	21210989	1755	10.8832	191	1564	1705	5.92375	101	1604	0
chr19	18573727	4365	10.882	475	3890	4660	6.6309	309	4351	0
chr12	110493203	193	10.8808	21	172	693	4.1847	29	664	0.000702
chr22	41680263	864	10.8796	94	770	1775	4.39437	78	1697	0
chr15	34341760	671	10.8793	73	598	1178	5.94228	70	1108	0.000191
chr1	145926172	239	10.8787	26	213	542	1.47601	8	534	0
chr8	48061273	239	10.8787	26	213	495	1.81818	9	486	0
chr9	83969123	717	10.8787	78	639	1117	2.86482	32	1085	0
chr19	12668571	524	10.8779	57	467	730	4.79452	35	695	7.3e-05
chr7	102473486	616	10.8766	67	549	525	4.19048	22	503	4.4e-05
chr2	175178292	1563	10.8765	170	1393	3770	4.35013	164	3606	0
chr12	123597608	331	10.8761	36	295	385	5.19481	20	365	0.007291
chr3	179592731	331	10.8761	36	295	515	1.94175	10	505	0
chr1	7984981	708	10.8757	77	631	1792	5.46875	98	1694	3e-06
chr5	150095041	377	10.8753	41	336	196	1.53061	3	193	0.000133
chr7	76066513	984	10.874	107	877	1161	3.01464	35	1126	0
chr11	78073010	1030	10.8738	112	918	2080	4.42308	92	1988	0
chr4	173331996	1030	10.8738	112	918	264	1.13636	3	261	1e-06
chr19	8322337	1729	10.8733	188	1541	362	4.97238	18	344	0.000872
chr17	49413185	607	10.8731	66	541	1268	4.73186	60	1208	1e-06
chr17	48895838	653	10.8729	71	582	2122	2.59189	55	2067	0
chr7	42917581	929	10.8719	101	828	1683	3.62448	61	1622	0
chr11	17075532	2410	10.8714	262	2148	7361	2.41815	178	7183	0
chr1	53051176	46	10.8696	5	41	121	0.826446	1	120	0.008049
chr1	108918747	46	10.8696	5	41	153	0.653595	1	152	0.002205
chr1	155731412	276	10.8696	30	246	375	3.73333	14	361	0.000612
chr1	156594112	230	10.8696	25	205	823	4.61725	38	785	0.000732
chr1	225919936	184	10.8696	20	164	280	2.14286	6	274	0.000149
chr1	173864439	46	10.8696	5	41	155	1.29032	2	153	0.007955
chr1	93875722	46	10.8696	5	41	137	0.729927	1	136	0.004198
chr1	63440960	92	10.8696	10	82	210	1.90476	4	206	0.001852
chr1	43166894	92	10.8696	10	82	757	3.83091	29	728	0.005412
chr11	16755603	184	10.8696	20	164	346	2.02312	7	339	2.6e-05
chr11	64319766	230	10.8696	25	205	366	1.91257	7	359	6e-06
chr11	62662904	138	10.8696	15	123	179	2.23464	4	175	0.002953
chr12	42441866	138	10.8696	15	123	151	2.64901	4	147	0.009909
chr12	67313074	138	10.8696	15	123	176	1.13636	2	174	0.000413
chr12	120127294	92	10.8696	10	82	106	0.943396	1	105	0.00633
chr12	6493076	506	10.8696	55	451	1075	4.09302	44	1031	0
chr14	20357490	92	10.8696	10	82	75	0	0	75	0.008874
chr14	69771560	184	10.8696	20	164	238	3.36134	8	230	0.00403
chr15	40393727	92	10.8696	10	82	139	0.719424	1	138	0.001235
chr15	76231356	506	10.8696	55	451	675	2.51852	17	658	0
chr16	722541	184	10.8696	20	164	200	2.5	5	195	0.001846
chr16	56477298	92	10.8696	10	82	438	0.684932	3	435	0
chr16	56477323	92	10.8696	10	82	444	3.37838	15	429	0.00466
chr17	42125019	276	10.8696	30	246	290	2.06897	6	284	3.9e-05
chr18	2616565	46	10.8696	5	41	88	0	0	88	0.007537
chr2	65206134	92	10.8696	10	82	156	1.92308	3	153	0.005801
chr2	68174832	46	10.8696	5	41	219	1.82648	4	215	0.008526
chr2	202291211	92	10.8696	10	82	368	1.63043	6	362	6.1e-05
chr20	2656805	138	10.8696	15	123	352	1.70455	6	346	2.1e-05
chr20	10420589	230	10.8696	25	205	307	0.651466	2	305	0
chr22	46293982	46	10.8696	5	41	192	1.04167	2	190	0.002231
chr22	17592193	276	10.8696	30	246	194	2.57732	5	189	0.001409
chr3	10126971	46	10.8696	5	41	119	0.840336	1	118	0.008736
chr3	119524052	184	10.8696	20	164	365	1.36986	5	360	1e-06
chr5	69174372	322	10.8696	35	287	1090	2.29358	25	1065	0
chr5	176416345	92	10.8696	10	82	114	0.877193	1	113	0.004242
chr5	14651761	46	10.8696	5	41	246	0.813008	2	244	0.00036
chr7	100888476	92	10.8696	10	82	111	0	0	111	0.00121
chr7	112475751	184	10.8696	20	164	111	1.8018	2	109	0.00821
chr7	34929207	46	10.8696	5	41	157	1.27389	2	155	0.007422
chr2	231713256	3571	10.8653	388	3183	2458	4.10903	101	2357	0
chr11	77619610	497	10.8652	54	443	318	5.03145	16	302	0.005586
chr7	141743582	497	10.8652	54	443	1269	2.44287	31	1238	0
chr5	73502927	1353	10.8647	147	1206	2895	7.80656	226	2669	0.001268
chrX	153700648	451	10.8647	49	402	743	4.03769	30	713	7e-06
chr1	25900676	1123	10.8638	122	1001	772	2.72021	21	751	0
chr20	21166212	359	10.8635	39	320	346	4.04624	14	332	0.001005
chr19	23828062	1390	10.8633	151	1239	2837	2.85513	81	2756	0
chr19	16646626	313	10.8626	34	279	421	1.90024	8	413	1e-06
chr5	171406643	313	10.8626	34	279	1456	4.46429	65	1391	1.5e-05
chr10	104263001	488	10.8607	53	435	711	3.79747	27	684	3e-06
chr1	182887203	221	10.8597	24	197	106	0	0	106	0.000973
chr17	81933217	442	10.8597	48	394	518	2.7027	14	504	1e-06
chr2	20033026	442	10.8597	48	394	491	4.48065	22	469	0.000359
chr3	150627762	221	10.8597	24	197	169	2.36686	4	165	0.002514
chr6	109366746	221	10.8597	24	197	165	0.606061	1	164	0.000123
chr7	132785580	221	10.8597	24	197	193	3.62694	7	186	0.009264
chr7	66987846	221	10.8597	24	197	429	4.8951	21	408	0.00748
chr22	45843796	396	10.8586	43	353	498	4.01606	20	478	0.000123
chr12	14786670	175	10.8571	19	156	151	2.64901	4	147	0.007608
chr2	202880677	175	10.8571	19	156	117	0	0	117	0.000573
chr20	59033290	175	10.8571	19	156	525	3.80952	20	505	0.000869
chr7	107915636	175	10.8571	19	156	251	1.99203	5	246	0.000224
chr7	118188381	175	10.8571	19	156	442	1.13122	5	437	0
chr7	20002898	433	10.8545	47	386	323	2.16718	7	316	9e-06
chr1	92841789	2626	10.853	285	2341	6898	6.58162	454	6444	0
chr1	8861126	2967	10.8527	322	2645	5962	5.83697	348	5614	0
chr11	14457719	129	10.8527	14	115	248	3.22581	8	240	0.005681
chr14	23477319	129	10.8527	14	115	238	2.10084	5	233	0.000762
chr17	76039734	129	10.8527	14	115	213	3.28638	7	206	0.009524
chr17	42950717	129	10.8527	14	115	95	1.05263	1	94	0.008551
chr6	159768530	129	10.8527	14	115	134	2.23881	3	131	0.009618
chr9	33255147	129	10.8527	14	115	1061	0.282752	3	1058	0
chr10	7807692	940	10.8511	102	838	1655	4.16918	69	1586	0
chr7	25122998	940	10.8511	102	838	859	2.79395	24	835	0
chr9	124861424	8064	10.8507	875	7189	8053	5.58798	450	7603	0
chr17	63830816	212	10.8491	23	189	380	1.84211	7	373	4e-06
chr18	3277269	212	10.8491	23	189	1355	3.54244	48	1307	5e-06
chr5	69177268	424	10.8491	46	378	1236	5.17799	64	1172	8.2e-05
chr1	114720690	295	10.8475	32	263	486	5.14403	25	461	0.004669
chr9	95086938	295	10.8475	32	263	103	0	0	103	0.001056
chr5	53683185	378	10.8466	41	337	385	3.63636	14	371	0.000207
chr5	53683188	378	10.8466	41	337	385	1.2987	5	380	0
chr7	123541404	378	10.8466	41	337	181	0	0	181	9e-06
chr16	89563164	461	10.846	50	411	1624	6.34236	103	1521	0.001516
chr7	44834503	544	10.8456	59	485	1008	1.98413	20	988	0
chr10	72275460	1208	10.8444	131	1077	533	3.56473	19	514	1e-06
chr1	39740238	83	10.8434	9	74	191	2.09424	4	187	0.004784
chr1	75791472	83	10.8434	9	74	574	1.74216	10	564	1.9e-05
chr1	100082365	83	10.8434	9	74	134	1.49254	2	132	0.00627
chr1	100082457	83	10.8434	9	74	138	1.44928	2	136	0.005265
chr1	223775426	166	10.8434	18	148	186	1.07527	2	184	0.000198
chr1	168055390	83	10.8434	9	74	490	3.46939	17	473	0.006938
chr10	70206304	747	10.8434	81	666	1202	5.24126	63	1139	7e-06
chr10	17594212	83	10.8434	9	74	130	1.53846	2	128	0.00747
chr11	83261803	83	10.8434	9	74	92	0	0	92	0.003729
chr12	130876343	83	10.8434	9	74	102	0.980392	1	101	0.008696
chr12	130876345	83	10.8434	9	74	102	0.980392	1	101	0.008696
chr14	55065825	83	10.8434	9	74	134	1.49254	2	132	0.00627
chr14	45116059	332	10.8434	36	296	147	2.72109	4	143	0.005361
chr17	75777885	664	10.8434	72	592	664	5.42169	36	628	0.000442
chr18	21622729	332	10.8434	36	296	1139	3.51185	40	1099	0
chr2	31868236	83	10.8434	9	74	126	0	0	126	0.000603
chr5	16451569	83	10.8434	9	74	146	0.684932	1	145	0.001039
chr6	158192371	83	10.8434	9	74	247	0	0	247	1e-06
chr6	159798273	249	10.8434	27	222	519	0.578035	3	516	0
chr6	99371496	83	10.8434	9	74	110	0.909091	1	109	0.005875
chr7	139423112	83	10.8434	9	74	205	2.43902	5	200	0.006906
chr7	88210096	249	10.8434	27	222	672	4.6131	31	641	0.000952
chr8	60584282	83	10.8434	9	74	330	1.81818	6	324	0.000318
chr8	54046731	249	10.8434	27	222	266	1.8797	5	261	5.6e-05
chr9	33264328	83	10.8434	9	74	799	1.50188	12	787	1e-06
chr15	76225875	535	10.8411	58	477	709	0.987306	7	702	0
chr5	178211103	489	10.8384	53	436	315	4.12698	13	302	0.001144
chr3	122409873	406	10.8374	44	362	631	1.10935	7	624	0
chr5	132867501	2187	10.8368	237	1950	3468	5.68051	197	3271	0
chr9	133019610	526	10.8365	57	469	686	5.53936	38	648	0.000992
chr17	58346015	323	10.8359	35	288	239	1.67364	4	235	5e-05
chr22	29555344	443	10.8352	48	395	151	0.662252	1	150	0.000175
chr12	15903217	563	10.8348	61	502	872	3.44037	30	842	0
chr11	94970081	240	10.8333	26	214	391	0.511509	2	389	0
chr15	43699137	120	10.8333	13	107	154	1.2987	2	152	0.001501
chr15	88467157	120	10.8333	13	107	242	1.23967	3	239	9.3e-05
chr15	65578824	120	10.8333	13	107	224	2.67857	6	218	0.003637
chr16	69710895	120	10.8333	13	107	593	3.70995	22	571	0.002197
chr17	63831061	240	10.8333	26	214	401	3.2419	13	388	0.000199
chr17	68043120	360	10.8333	39	321	792	4.54545	36	756	0.000104
chr2	177219717	240	10.8333	26	214	176	0.568182	1	175	6.4e-05
chr20	2657215	120	10.8333	13	107	503	3.97614	20	483	0.005324
chr3	108047135	120	10.8333	13	107	128	0.78125	1	127	0.001619
chr5	172952318	120	10.8333	13	107	116	0	0	116	0.000775
chr6	110967738	120	10.8333	13	107	751	0.399467	3	748	0
chr6	85612732	120	10.8333	13	107	103	0.970874	1	102	0.005958
chr7	106091078	120	10.8333	13	107	193	2.07254	4	189	0.00215
chrX	136873956	240	10.8333	26	214	289	4.49827	13	276	0.009086
chr13	30461498	1117	10.8326	121	996	1201	4.66278	56	1145	0
chr20	34280512	757	10.8322	82	675	277	4.69314	13	264	0.003672
chr4	56459480	397	10.8312	43	354	510	0.588235	3	507	0
chr2	85544740	1348	10.8309	146	1202	298	4.69799	14	284	0.001771
chr3	40461626	2059	10.8305	223	1836	6514	2.05711	134	6380	0
chr17	43400692	277	10.8303	30	247	106	1.88679	2	104	0.008702
chr10	119168167	434	10.8295	47	387	1959	2.50128	49	1910	0
chr8	96231038	1339	10.829	145	1194	792	1.38889	11	781	0
chr15	101286927	314	10.828	34	280	487	0.205339	1	486	0
chr2	200823448	314	10.828	34	280	314	4.4586	14	300	0.004322
chr8	53966749	157	10.828	17	140	244	3.68852	9	235	0.008636
chr21	31668854	508	10.8268	55	453	475	1.47368	7	468	0
chr12	76049689	351	10.8262	38	313	231	3.4632	8	223	0.002183
chr16	30085296	351	10.8262	38	313	164	1.82927	3	161	0.00084
chr16	66932089	545	10.8257	59	486	491	2.64766	13	478	0
chr9	124861532	8000	10.825	866	7134	8017	2.61943	210	7807	0
chr17	48937112	194	10.8247	21	173	306	2.94118	9	297	0.000617
chr20	37236667	582	10.8247	63	519	2752	5.12355	141	2611	0
chr3	100178327	194	10.8247	21	173	263	1.90114	5	258	0.000111
chr9	125236925	425	10.8235	46	379	1008	4.56349	46	962	1.7e-05
chr1	145926854	231	10.8225	25	206	530	2.64151	14	516	6e-06
chr17	81241043	462	10.8225	50	412	537	2.97952	16	521	1e-06
chr2	177219466	231	10.8225	25	206	269	2.60223	7	262	0.00037
chr7	26212268	499	10.8216	54	445	981	1.73293	17	964	0
chr1	183626529	268	10.8209	29	239	326	2.76074	9	317	0.00013
chr22	45729539	268	10.8209	29	239	650	1.69231	11	639	0
chr12	112022228	305	10.8197	33	272	322	4.03727	13	309	0.00192
chr10	84152899	342	10.8187	37	305	462	1.51515	7	455	0
chr4	6642077	684	10.8187	74	610	603	2.81924	17	586	0
chr7	30496803	342	10.8187	37	305	387	4.90956	19	368	0.004364
chr7	30496680	342	10.8187	37	305	413	4.35835	18	395	0.001116
chr22	41664032	1063	10.8184	115	948	1620	6.91358	112	1508	0.000494
chr11	112095383	379	10.8179	41	338	413	4.84262	20	393	0.002551
chr16	61055714	1211	10.8175	131	1080	4198	1.45307	61	4137	0
chr22	41628132	416	10.8173	45	371	919	4.57018	42	877	3.1e-05
chr5	177595969	416	10.8173	45	371	554	4.15162	23	531	9.7e-05
chr17	64500657	453	10.8168	49	404	967	3.51603	34	933	0
chr2	47160654	3977	10.8122	430	3547	2504	3.35463	84	2420	0
chr1	182887686	259	10.8108	28	231	151	2.64901	4	147	0.005423
chr1	212738356	74	10.8108	8	66	108	0	0	108	0.001769
chr1	153606901	37	10.8108	4	33	480	1.875	9	471	0.005106
chr1	111118084	111	10.8108	12	99	129	1.55039	2	127	0.005508
chr1	109279982	74	10.8108	8	66	136	1.47059	2	134	0.006995
chr1	44897408	37	10.8108	4	33	106	0	0	106	0.00431
chr10	119677715	37	10.8108	4	33	132	0.757576	1	131	0.008275
chr10	80157688	37	10.8108	4	33	196	1.02041	2	194	0.003944
chr11	8919431	37	10.8108	4	33	109	0	0	109	0.003756
chr11	134251270	74	10.8108	8	66	144	1.38889	2	142	0.005003
chr11	119308718	37	10.8108	4	33	96	0	0	96	0.006838
chr12	4352986	37	10.8108	4	33	135	0.740741	1	134	0.007409
chr12	4687142	333	10.8108	36	297	725	5.65517	41	684	0.004097
chr12	69390683	74	10.8108	8	66	147	1.36054	2	145	0.004413
chr14	67343373	74	10.8108	8	66	108	0.925926	1	107	0.007512
chr15	75598266	37	10.8108	4	33	127	0.787402	1	126	0.009954
chr16	46698131	111	10.8108	12	99	139	0.719424	1	138	0.001024
chr16	46698182	111	10.8108	12	99	137	0	0	137	0.000265
chr16	46679066	37	10.8108	4	33	214	0.934579	2	212	0.002299
chr17	32369906	148	10.8108	16	132	314	1.27389	4	310	8e-06
chr2	38781582	148	10.8108	16	132	234	2.99145	7	227	0.003624
chr2	69904509	37	10.8108	4	33	134	0	0	134	0.001208
chr2	169805512	74	10.8108	8	66	604	1.98675	12	592	0.000109
chr2	201085576	740	10.8108	80	660	517	3.67505	19	498	6e-06
chr2	10129085	148	10.8108	16	132	263	1.14068	3	260	2.3e-05
chr2	86507583	37	10.8108	4	33	92	0	0	92	0.008236
chr20	45816838	592	10.8108	64	528	675	5.48148	37	638	0.000698
chr20	38951958	111	10.8108	12	99	99	1.0101	1	98	0.007927
chr21	32601737	111	10.8108	12	99	205	0.487805	1	204	3.9e-05
chr22	37686445	37	10.8108	4	33	131	0.763359	1	130	0.008586
chr3	161251768	185	10.8108	20	165	107	0.934579	1	106	0.003586
chr3	57571624	222	10.8108	24	198	237	2.95359	7	230	0.001545
chr4	56446869	259	10.8108	28	231	418	2.15311	9	409	3e-06
chr4	82460929	222	10.8108	24	198	131	2.29008	3	128	0.006878
chr4	119298757	148	10.8108	16	132	200	1	2	198	0.000123
chr4	119298587	148	10.8108	16	132	207	1.93237	4	203	0.000827
chr5	33461182	222	10.8108	24	198	617	4.70016	29	588	0.002299
chr5	34925248	148	10.8108	16	132	699	4.29185	30	669	0.002888
chr5	61152858	259	10.8108	28	231	315	2.22222	7	308	4.1e-05
chr5	140659801	74	10.8108	8	66	102	0	0	102	0.002427
chr5	151122174	74	10.8108	8	66	145	1.37931	2	143	0.004798
chr5	126549992	111	10.8108	12	99	146	2.05479	3	143	0.00699
chr6	110967551	111	10.8108	12	99	736	1.7663	13	723	1e-06
chr6	109366650	222	10.8108	24	198	167	1.79641	3	164	0.00111
chr6	79202360	222	10.8108	24	198	578	2.94118	17	561	1.4e-05
chr6	8090095	37	10.8108	4	33	114	0	0	114	0.002988
chr7	112475731	185	10.8108	20	165	113	1.76991	2	111	0.00764
chr7	149004129	111	10.8108	12	99	125	0.8	1	124	0.002079
chrX	12823869	74	10.8108	8	66	90	0	0	90	0.004597
chrX	78126458	111	10.8108	12	99	167	2.39521	4	163	0.007194
chrX	100840882	37	10.8108	4	33	99	0	0	99	0.005951
chrX	150986111	74	10.8108	8	66	156	0.641026	1	155	0.000803
chrX	150986143	74	10.8108	8	66	157	0.636943	1	156	0.000767
chrX	130129487	148	10.8108	16	132	227	2.64317	6	221	0.002177
chrX	120446357	37	10.8108	4	33	104	0	0	104	0.004725
chr12	56642554	2535	10.8087	274	2261	3237	8.09391	262	2975	0.000499
chr10	70204915	731	10.8071	79	652	1167	7.02656	82	1085	0.005239
chr12	122982654	435	10.8046	47	388	785	1.01911	8	777	0
chr16	31191471	398	10.804	43	355	276	4.71014	13	263	0.007435
chr13	45337154	759	10.8037	82	677	737	5.69878	42	695	0.000489
chr1	110401465	722	10.8033	78	644	855	2.22222	19	836	0
chr2	197489171	1083	10.8033	117	966	1658	4.46321	74	1584	0
chr12	104349868	287	10.8014	31	256	315	4.12698	13	302	0.00283
chr14	54430295	287	10.8014	31	256	277	3.97112	11	266	0.003407
chr22	19434850	287	10.8014	31	256	359	1.39276	5	354	1e-06
chr7	123541773	287	10.8014	31	256	189	2.1164	4	185	0.000744
chr9	35099939	287	10.8014	31	256	802	5.86035	47	755	0.007993
chr9	70217631	537	10.8007	58	479	319	3.44828	11	308	0.000224
chr1	54032183	250	10.8	27	223	405	1.97531	8	397	3e-06
chr15	63153929	250	10.8	27	223	1102	4.08348	45	1057	3.9e-05
chr16	30423732	250	10.8	27	223	355	3.94366	14	341	0.001692
chr22	41460063	250	10.8	27	223	277	2.16606	6	271	9.4e-05
chr5	56504914	676	10.7988	73	603	1522	3.74507	57	1465	0
chr17	63830823	213	10.7981	23	190	381	2.88714	11	370	0.000147
chr4	83461181	213	10.7981	23	190	646	2.16718	14	632	0
chr5	33461037	213	10.7981	23	190	606	3.30033	20	586	5.3e-05
chr7	134450810	426	10.7981	46	380	406	4.18719	17	389	0.000517
chr7	40132848	213	10.7981	23	190	255	2.7451	7	248	0.000801
chr1	235109662	389	10.7969	42	347	362	1.38122	5	357	0
chrX	71300123	389	10.7969	42	347	430	5.5814	24	406	0.009061
chr14	70326274	176	10.7955	19	157	172	1.16279	2	170	0.000389
chr14	70326206	176	10.7955	19	157	172	2.32558	4	168	0.003038
chr3	134478147	176	10.7955	19	157	130	2.30769	3	127	0.00886
chr4	82428388	176	10.7955	19	157	622	2.73312	17	605	1.4e-05
chrX	154381406	176	10.7955	19	157	367	4.35967	16	351	0.007546
chr1	154978010	843	10.7948	91	752	1313	4.49353	59	1254	0
chr4	173331767	982	10.7943	106	876	269	1.85874	5	264	9e-06
chr5	73505394	1612	10.794	174	1438	3029	1.88181	57	2972	0
chr1	226361373	315	10.7937	34	281	268	1.49254	4	264	1.3e-05
chr2	197487175	1575	10.7937	170	1405	1569	5.73614	90	1479	0
chr7	107919485	315	10.7937	34	281	355	3.94366	14	341	0.001033
chr1	156309277	1501	10.7928	162	1339	2118	4.29651	91	2027	0
chr2	10784096	732	10.7923	79	653	647	5.7187	37	610	0.001001
chr1	244858756	139	10.7914	15	124	132	0.757576	1	131	0.001175
chr1	235131983	139	10.7914	15	124	177	2.25989	4	173	0.003408
chr1	54849792	139	10.7914	15	124	219	1.36986	3	216	0.000193
chr12	42441864	139	10.7914	15	124	151	0	0	151	0.000104
chr16	28724361	139	10.7914	15	124	284	3.52113	10	274	0.0058
chr17	32369841	139	10.7914	15	124	304	1.31579	4	300	1.6e-05
chr2	169821208	139	10.7914	15	124	251	1.19522	3	248	4.6e-05
chr2	169821207	139	10.7914	15	124	251	0.398406	1	250	3e-06
chr2	169821183	139	10.7914	15	124	254	2.75591	7	247	0.002045
chr3	100162400	139	10.7914	15	124	229	3.05677	7	222	0.004994
chr5	138508071	139	10.7914	15	124	222	3.15315	7	215	0.006412
chr8	67059303	139	10.7914	15	124	291	3.78007	11	280	0.00837
chr9	114598204	556	10.7914	60	496	642	3.27103	21	621	0
chr9	108943971	139	10.7914	15	124	187	2.13904	4	183	0.002222
chr17	16441424	1075	10.7907	116	959	1050	6.85714	72	978	0.001833
chr2	70288078	519	10.79	56	463	1741	6.26077	109	1632	0.000712
chr12	130876129	2104	10.789	227	1877	4897	4.69675	230	4667	0
chr1	114726293	241	10.7884	26	215	427	3.98126	17	410	0.001043
chr12	108569235	241	10.7884	26	215	308	1.2987	4	304	3e-06
chr12	110435037	723	10.7884	78	645	953	5.14166	49	904	2.3e-05
chr17	82057451	241	10.7884	26	215	442	4.29864	19	423	0.001899
chr2	177219258	241	10.7884	26	215	256	1.17188	3	253	1.2e-05
chr20	50935147	241	10.7884	26	215	377	4.24403	16	361	0.002799
chr20	1369527	241	10.7884	26	215	395	4.55696	18	377	0.004466
chr6	96891266	241	10.7884	26	215	211	1.4218	3	208	0.000112
chr7	26193645	825	10.7879	89	736	548	5.10949	28	520	0.000328
chr7	96709795	445	10.7865	48	397	834	2.03837	17	817	0
chr1	153665287	547	10.7861	59	488	775	3.74194	29	746	1e-06
chr10	43386970	204	10.7843	22	182	590	4.74576	28	562	0.00381
chr11	60850555	102	10.7843	11	91	184	0.543478	1	183	0.000128
chr14	69768192	102	10.7843	11	91	212	2.35849	5	207	0.003665
chr15	78548947	714	10.7843	77	637	748	1.73797	13	735	0
chr15	78549078	714	10.7843	77	637	739	2.30041	17	722	0
chr15	63061254	102	10.7843	11	91	164	2.43902	4	160	0.009442
chr17	1897520	102	10.7843	11	91	247	2.42915	6	241	0.002491
chr18	79977666	306	10.7843	33	273	459	1.96078	9	450	0
chr20	18569475	204	10.7843	22	182	364	4.3956	16	348	0.005985
chr22	37863004	408	10.7843	44	364	461	3.03688	14	447	9e-06
chr3	186596983	204	10.7843	22	182	449	2.44989	11	438	1.6e-05
chr5	140243762	102	10.7843	11	91	337	2.96736	10	327	0.002918
chr5	140674228	102	10.7843	11	91	195	1.02564	2	193	0.000312
chr6	3267734	204	10.7843	22	182	458	4.36681	20	438	0.003126
chr6	24786018	204	10.7843	22	182	487	2.05339	10	477	2e-06
chr7	2234788	102	10.7843	11	91	145	2.06897	3	142	0.008361
chr8	124488630	102	10.7843	11	91	84	0	0	84	0.005261
chr8	18067230	102	10.7843	11	91	130	1.53846	2	128	0.005929
chr9	19050758	102	10.7843	11	91	188	1.59574	3	185	0.001379
chr2	197503064	1679	10.7802	181	1498	1693	2.00827	34	1659	0
chr15	76285712	436	10.7798	47	389	603	2.48756	15	588	0
chr9	32553807	436	10.7798	47	389	1139	5.97015	68	1071	0.001501
chr22	37679742	2579	10.7794	278	2301	2628	8.14307	214	2414	0.001354
chr5	82277833	5390	10.7792	581	4809	8007	6.99388	560	7447	0
chr1	225919910	167	10.7784	18	149	275	1.81818	5	270	0.0001
chr11	85636220	167	10.7784	18	149	419	4.29594	18	401	0.00579
chr11	103066547	334	10.7784	36	298	179	1.67598	3	176	0.000411
chr14	100333944	167	10.7784	18	149	139	0.719424	1	138	0.000692
chr22	24572000	501	10.7784	54	447	1392	1.43678	20	1372	0
chr22	17137582	167	10.7784	18	149	174	0.574713	1	173	0.000109
chr12	3211827	5873	10.7781	633	5240	5725	3.70306	212	5513	0
chr1	119743042	900	10.7778	97	803	1643	6.63421	109	1534	0.000336
chr18	6462850	863	10.7764	93	770	1218	4.4335	54	1164	0
chr12	2803882	464	10.7759	50	414	490	2.04082	10	480	0
chr2	73958173	232	10.7759	25	207	421	3.80048	16	405	0.000813
chr20	10413912	232	10.7759	25	207	300	0.333333	1	299	0
chr5	142152010	232	10.7759	25	207	187	3.20856	6	181	0.005885
chr2	74214949	529	10.775	57	472	458	4.80349	22	436	0.000868
chr8	66922695	529	10.775	57	472	792	3.78788	30	762	1e-06
chr2	55232833	2710	10.7749	292	2418	8012	2.92062	234	7778	0
chr20	62387617	7991	10.7746	861	7130	7735	3.51648	272	7463	0
chr5	74769340	297	10.7744	32	265	267	0.749064	2	265	1e-06
chr3	23918453	3759	10.7741	405	3354	7505	6.86209	515	6990	0
chr1	1405836	362	10.7735	39	323	634	5.99369	38	596	0.009505
chr1	226071869	427	10.7728	46	381	596	2.85235	17	579	0
chr15	78542603	492	10.7724	53	439	564	4.78723	27	537	0.000385
chr22	24572008	492	10.7724	53	439	1389	4.17567	58	1331	0
chr19	58393070	4985	10.7723	537	4448	4181	5.9316	248	3933	0
chrX	78124980	1736	10.7719	187	1549	2357	6.44888	152	2205	1e-06
chr1	173863957	622	10.7717	67	555	1465	1.22867	18	1447	0
chr1	28538901	65	10.7692	7	58	171	1.16959	2	169	0.002218
chr1	162599488	65	10.7692	7	58	108	0	0	108	0.002048
chr1	182884688	195	10.7692	21	174	90	0	0	90	0.002782
chr1	182887387	260	10.7692	28	232	148	2.7027	4	144	0.006482
chr1	207360163	65	10.7692	7	58	738	1.35501	10	728	4e-06
chr1	156139983	130	10.7692	14	116	138	1.44928	2	136	0.003072
chr1	212051782	65	10.7692	7	58	91	0	0	91	0.004939
chr1	67412471	130	10.7692	14	116	160	1.25	2	158	0.001066
chr10	27538155	65	10.7692	7	58	118	0.847458	1	117	0.005712
chr10	79354673	195	10.7692	21	174	321	4.36137	14	307	0.008635
chr11	32104582	65	10.7692	7	58	292	2.73973	8	284	0.009984
chr11	108147497	455	10.7692	49	406	424	1.65094	7	417	0
chr11	1752904	130	10.7692	14	116	95	1.05263	1	94	0.008913
chr12	27026479	65	10.7692	7	58	182	1.0989	2	180	0.001442
chr12	110373715	130	10.7692	14	116	122	1.63934	2	120	0.006691
chr17	63830350	195	10.7692	21	174	369	0.542005	2	367	0
chr17	12992443	65	10.7692	7	58	162	1.23457	2	160	0.00316
chr19	7631607	65	10.7692	7	58	286	2.44755	7	279	0.006076
chr5	141320722	65	10.7692	7	58	114	0.877193	1	113	0.006849
chr6	99376022	65	10.7692	7	58	90	0	0	90	0.005205
chr7	22510360	65	10.7692	7	58	688	2.03488	14	674	0.000221
chr7	1153060	65	10.7692	7	58	113	0	0	113	0.001585
chr8	42398716	130	10.7692	14	116	390	3.33333	13	377	0.002063
chr9	33255269	130	10.7692	14	116	1055	1.13744	12	1043	0
chrX	101413768	130	10.7692	14	116	124	1.6129	2	122	0.006068
chrX	101348535	65	10.7692	7	58	166	1.20482	2	164	0.002699
chr15	84669681	418	10.7656	45	373	390	2.05128	8	382	1e-06
chr17	28467935	2861	10.7655	308	2553	3224	2.3263	75	3149	0
chr20	37241593	576	10.7639	62	514	2102	3.42531	72	2030	0
chr6	43229370	288	10.7639	31	257	731	4.51436	33	698	0.000372
chr20	5114989	511	10.7632	55	456	507	2.36686	12	495	0
chr1	25903769	734	10.7629	79	655	584	0.684932	4	580	0
chr16	81082526	223	10.7623	24	199	457	3.50109	16	441	0.000313
chr22	36526129	223	10.7623	24	199	496	3.22581	16	480	9.5e-05
chr3	64013466	223	10.7623	24	199	230	3.47826	8	222	0.004489
chr7	66987883	223	10.7623	24	199	430	1.39535	6	424	0
chr9	37588474	223	10.7623	24	199	851	1.41011	12	839	0
chr9	124860232	8084	10.762	870	7214	8056	4.03426	325	7731	0
chr6	73519020	8428	10.7617	907	7521	8348	8.27743	691	7657	0
chr12	55757445	381	10.7612	41	340	416	4.32692	18	398	0.000868
chr5	33467787	381	10.7612	41	340	741	4.04858	30	711	2.2e-05
chr12	8940582	158	10.7595	17	141	600	4	24	576	0.001665
chr13	37008106	158	10.7595	17	141	292	1.36986	4	288	1.9e-05
chr20	31606388	158	10.7595	17	141	312	1.92308	6	306	7.2e-05
chr6	24780711	158	10.7595	17	141	473	4.01691	19	454	0.003021
chr8	61203259	158	10.7595	17	141	173	1.7341	3	170	0.001321
chr9	35100037	316	10.7595	34	282	838	1.78998	15	823	0
chr10	72275449	1199	10.759	129	1070	529	2.45747	13	516	0
chr2	47160471	4350	10.7586	468	3882	2640	3.29545	87	2553	0
chr3	120601237	818	10.7579	88	730	1457	1.85312	27	1430	0
chr17	16441760	1469	10.7556	158	1311	1218	4.18719	51	1167	0
chr5	138558607	530	10.7547	57	473	625	6.08	38	587	0.005538
chr6	158636544	530	10.7547	57	473	366	3.55191	13	353	0.000132
chr1	111713084	93	10.7527	10	83	125	0.8	1	124	0.002634
chr1	173488721	186	10.7527	20	166	618	3.72168	23	595	0.000384
chr12	48133392	93	10.7527	10	83	104	0	0	104	0.001888
chr12	57516507	465	10.7527	50	415	304	1.64474	5	299	3e-06
chr12	51243522	279	10.7527	30	249	347	4.32277	15	332	0.003281
chr13	44433548	93	10.7527	10	83	847	1.88902	16	831	4e-06
chr16	70571920	93	10.7527	10	83	172	1.74419	3	169	0.003256
chr17	42773825	186	10.7527	20	166	243	3.7037	9	234	0.00719
chr17	80137410	186	10.7527	20	166	768	1.30208	10	758	0
chr19	9848087	372	10.7527	40	332	149	2.01342	3	146	0.001938
chr2	65205991	93	10.7527	10	83	173	1.7341	3	170	0.003127
chr2	55050060	93	10.7527	10	83	154	0.649351	1	153	0.000647
chr3	138633077	93	10.7527	10	83	209	0.478469	1	208	4.8e-05
chr3	134477973	186	10.7527	20	166	137	0.729927	1	136	0.000719
chr4	25929421	93	10.7527	10	83	125	0	0	125	0.000613
chr4	17607722	93	10.7527	10	83	125	0	0	125	0.000613
chr4	17607742	93	10.7527	10	83	126	0.793651	1	125	0.002508
chr5	69177709	186	10.7527	20	166	500	4.4	22	478	0.003659
chr6	99369759	93	10.7527	10	83	113	0.884956	1	112	0.00475
chr7	140702996	1209	10.7527	130	1079	2020	5.69307	115	1905	0
chr7	33014445	93	10.7527	10	83	134	1.49254	2	132	0.005697
chrM	13304	186	10.7527	20	166	125	1.6	2	123	0.004222
chrX	103358259	93	10.7527	10	83	370	1.08108	4	366	6e-06
chrX	23856362	93	10.7527	10	83	371	2.96496	11	360	0.00316
chr5	73505292	1609	10.752	173	1436	3010	4.98339	150	2860	0
chr6	85678017	1051	10.7517	113	938	367	1.3624	5	362	0
chr1	44777727	5004	10.7514	538	4466	8191	4.96887	407	7784	0
chr5	86620743	2623	10.751	282	2341	3872	6.89566	267	3605	0
chr8	96230974	1265	10.751	136	1129	780	0.897436	7	773	0
chr7	26196992	586	10.7509	63	523	922	0.976139	9	913	0
chr15	44715519	2214	10.7498	238	1976	2168	4.24354	92	2076	0
chr15	88478175	307	10.7492	33	274	352	3.125	11	341	0.000173
chr7	30496631	307	10.7492	33	274	394	2.28426	9	385	6e-06
chr9	110251436	1842	10.7492	198	1644	6696	1.6129	108	6588	0
chrM	11075	2791	10.7488	300	2491	396	4.54545	18	378	0.000167
chr14	58271927	521	10.7486	56	465	841	4.63734	39	802	2.7e-05
chr8	124547015	1042	10.7486	112	930	1842	4.07166	75	1767	0
chr10	96750811	8234	10.7481	885	7349	4798	3.81409	183	4615	0
chr2	73244658	428	10.7477	46	382	951	3.36488	32	919	0
chr5	61073208	214	10.7477	23	191	322	0.621118	2	320	0
chr5	173607972	214	10.7477	23	191	146	2.05479	3	143	0.003487
chr6	24785975	214	10.7477	23	191	490	3.87755	19	471	0.00076
chr7	66988024	214	10.7477	23	191	408	1.47059	6	402	1e-06
chr15	60347400	1191	10.7473	128	1063	3244	3.08261	100	3144	0
chr1	156011824	549	10.7468	59	490	502	2.98805	15	487	2e-06
chr15	76216449	549	10.7468	59	490	719	1.66898	12	707	0
chr19	12954268	456	10.7456	49	407	729	1.23457	9	720	0
chr16	83809309	698	10.745	75	623	603	1.82421	11	592	0
chrM	15412	3602	10.744	387	3215	1137	3.16623	36	1101	0
chr1	156139249	121	10.7438	13	108	178	2.24719	4	174	0.00424
chr1	111440284	121	10.7438	13	108	218	1.37615	3	215	0.000284
chr1	25900829	1089	10.7438	117	972	760	2.23684	17	743	0
chr1	944564	121	10.7438	13	108	171	0.584795	1	170	0.000196
chr11	47571554	121	10.7438	13	108	1064	1.78571	19	1045	0
chr11	108135145	242	10.7438	26	216	326	2.14724	7	319	3.3e-05
chr14	49614320	121	10.7438	13	108	124	1.6129	2	122	0.006648
chr14	49614351	121	10.7438	13	108	126	0	0	126	0.000474
chr16	75577412	242	10.7438	26	216	518	4.82625	25	493	0.003953
chr20	50935113	242	10.7438	26	216	382	2.87958	11	371	0.000105
chr3	128626786	242	10.7438	26	216	234	3.84615	9	225	0.006793
chr3	108047155	121	10.7438	13	108	128	1.5625	2	126	0.005488
chr1	44778655	5185	10.7425	557	4628	7707	1.16777	90	7617	0
chr7	56060301	633	10.7425	68	565	890	5.16854	46	844	7e-05
chr12	110720624	391	10.7417	42	349	253	3.55731	9	244	0.001644
chr16	31191541	391	10.7417	42	349	269	2.97398	8	261	0.000376
chr17	57839553	391	10.7417	42	349	406	2.21675	9	397	2e-06
chr1	153976700	540	10.7407	58	482	1216	6.08553	74	1142	0.000913
chr1	33013187	270	10.7407	29	241	545	5.3211	29	516	0.007193
chr14	90269443	270	10.7407	29	241	302	3.97351	12	290	0.002979
chr15	65887705	270	10.7407	29	241	412	2.42718	10	402	1.1e-05
chr2	61872267	540	10.7407	58	482	1813	4.79868	87	1726	1e-06
chr20	17948909	270	10.7407	29	241	126	1.5873	2	124	0.0031
chr3	52707976	270	10.7407	29	241	1036	2.22008	23	1013	0
chr7	56058437	540	10.7407	58	482	891	1.57127	14	877	0
chr7	26191873	1080	10.7407	116	964	1114	2.60323	29	1085	0
chr9	111669720	270	10.7407	29	241	259	3.4749	9	250	0.002163
chr5	150445650	7095	10.74	762	6333	8228	3.48809	287	7941	0
chr14	51999743	419	10.7399	45	374	584	4.79452	28	556	0.000558
chr12	15903262	568	10.7394	61	507	878	5.46697	48	830	0.00031
chr2	24068333	717	10.7392	77	640	2165	3.60277	78	2087	0
chr6	89721583	717	10.7392	77	640	394	4.31472	17	377	0.000359
chr1	33013379	298	10.7383	32	266	756	2.51323	19	737	0
chr10	75231070	596	10.7383	64	532	1315	6.0076	79	1236	0.000389
chr12	53446314	149	10.7383	16	133	497	2.21328	11	486	1.5e-05
chr16	54919133	149	10.7383	16	133	173	1.7341	3	170	0.001464
chr17	4945694	1043	10.7383	112	931	3514	4.98008	175	3339	0
chr2	216141216	447	10.7383	48	399	279	4.6595	13	266	0.00625
chr4	24540946	149	10.7383	16	133	193	3.10881	6	187	0.008554
chr5	112161176	149	10.7383	16	133	260	1.92308	5	255	0.000258
chr7	20002962	447	10.7383	48	399	324	3.39506	11	313	0.000264
chr8	73981747	149	10.7383	16	133	176	2.27273	4	172	0.00336
chrX	107645306	149	10.7383	16	133	171	2.92398	5	166	0.00961
chr1	167919992	326	10.7362	35	291	648	3.54938	23	625	1.5e-05
chr11	62881995	326	10.7362	35	291	1145	2.35808	27	1118	0
chr17	64499918	652	10.7362	70	582	1067	5.4358	58	1009	7.3e-05
chr7	113116811	326	10.7362	35	291	162	3.08642	5	157	0.006414
chr18	6462149	1835	10.7357	197	1638	2216	7.71661	171	2045	0.001062
chr16	61055508	1211	10.7349	130	1081	4687	1.04544	49	4638	0
chr1	39560871	354	10.7345	38	316	137	2.18978	3	134	0.003879
chr11	57530130	177	10.7345	19	158	523	3.44168	18	505	0.00038
chr14	70326263	177	10.7345	19	158	172	2.32558	4	168	0.003181
chr14	54427540	354	10.7345	38	316	298	2.01342	6	292	2e-05
chr19	17279283	177	10.7345	19	158	290	4.13793	12	278	0.009697
chr4	56452036	354	10.7345	38	316	470	1.70213	8	462	0
chr5	33458586	177	10.7345	19	158	529	2.45747	13	516	1.2e-05
chr7	73686847	177	10.7345	19	158	414	2.17391	9	405	1.9e-05
chr1	173863910	587	10.7325	63	524	1365	4.3956	60	1305	0
chr3	100748863	205	10.7317	22	183	316	3.48101	11	305	0.001717
chrX	154777574	205	10.7317	22	183	409	2.20049	9	400	1.3e-05
chr1	25900905	1053	10.7312	113	940	733	2.59209	19	714	0
chr12	118144848	643	10.7309	69	574	1669	5.87178	98	1571	7.7e-05
chr11	112233725	233	10.7296	25	208	353	3.96601	14	339	0.002322
chr14	52727798	233	10.7296	25	208	232	0.862069	2	230	1.4e-05
chr19	39485689	233	10.7296	25	208	297	3.7037	11	286	0.002555
chr2	197489080	1165	10.7296	125	1040	1651	6.05694	100	1551	9e-06
chr20	1369604	233	10.7296	25	208	376	0.265957	1	375	0
chr8	116648919	466	10.7296	50	416	747	3.74833	28	719	3e-06
chr16	83811520	727	10.729	78	649	617	1.78282	11	606	0
chr17	28722819	2181	10.729	234	1947	5872	3.74659	220	5652	0
chr12	93409672	261	10.728	28	233	240	2.91667	7	233	0.00115
chr15	75639391	261	10.728	28	233	444	3.82883	17	427	0.000542
chr16	1809240	261	10.728	28	233	111	1.8018	2	109	0.007255
chr17	64500192	550	10.7273	59	491	1010	2.57426	26	984	0
chr11	74965864	289	10.7266	31	258	435	2.75862	12	423	1.9e-05
chr20	21755353	867	10.7266	93	774	653	1.53139	10	643	0
chr17	28468094	3291	10.7262	353	2938	3520	4.14773	146	3374	0
chr8	30063389	345	10.7246	37	308	295	3.38983	10	285	0.000689
chr3	63834037	373	10.7239	40	333	386	2.84974	11	375	2.8e-05
chr19	12643788	401	10.7232	43	358	1598	3.87985	62	1536	0
chr1	150294354	457	10.7221	49	408	1523	2.2981	35	1488	0
chr3	179616026	457	10.7221	49	408	312	3.84615	12	300	0.000873
chr14	23034826	485	10.7216	52	433	739	5.14208	38	701	0.000391
chr15	43768530	513	10.7212	55	458	436	4.12844	18	418	0.000237
chr1	108992700	541	10.7209	58	483	491	4.27699	21	470	0.000162
chrM	2498	7724	10.7198	828	6896	7515	6.20093	466	7049	0
chr5	171410645	3946	10.7197	423	3523	5752	2.92072	168	5584	0
chr12	103947710	709	10.7193	76	633	522	3.44828	18	504	4e-06
chr12	120498369	793	10.7188	85	708	872	1.49083	13	859	0
chr1	19259213	84	10.7143	9	75	126	1.5873	2	124	0.009537
chr1	70251493	112	10.7143	12	100	102	0	0	102	0.001902
chr1	100291588	112	10.7143	12	100	171	0	0	171	4.7e-05
chr1	153645468	140	10.7143	15	125	161	1.24224	2	159	0.000965
chr1	167788105	56	10.7143	6	50	116	0.862069	1	115	0.007989
chr1	175009967	364	10.7143	39	325	1253	1.51636	19	1234	0
chr1	192716655	28	10.7143	3	25	296	0.337838	1	295	0.000115
chr1	154260924	112	10.7143	12	100	214	0	0	214	5e-06
chr1	155058010	112	10.7143	12	100	127	1.5748	2	125	0.006402
chr1	168055683	84	10.7143	9	75	438	2.73973	12	426	0.001909
chr1	165682990	28	10.7143	3	25	148	0.675676	1	147	0.009964
chr1	153983247	28	10.7143	3	25	230	0.869565	2	228	0.004484
chr1	110407647	448	10.7143	48	400	1027	2.53165	26	1001	0
chr1	54849850	140	10.7143	15	125	212	2.83019	6	206	0.004704
chr1	53228923	112	10.7143	12	100	172	2.32558	4	168	0.006274
chr1	38864709	84	10.7143	9	75	189	1.5873	3	186	0.002102
chr1	38864615	84	10.7143	9	75	193	2.07254	4	189	0.004848
chr1	31259860	84	10.7143	9	75	146	0.684932	1	145	0.001132
chr10	68339153	140	10.7143	15	125	137	0.729927	1	136	0.000954
chr11	4138734	112	10.7143	12	100	447	0.223714	1	446	0
chr11	20383731	84	10.7143	9	75	160	1.875	3	157	0.006485
chr11	61369089	56	10.7143	6	50	189	1.0582	2	187	0.001672
chr11	61796641	84	10.7143	9	75	339	1.76991	6	333	0.000274
chr11	68891346	504	10.7143	54	450	328	0.609756	2	326	0
chr11	62839180	84	10.7143	9	75	157	1.27389	2	155	0.00251
chr11	14499751	28	10.7143	3	25	126	0	0	126	0.00313
chr11	10799095	476	10.7143	51	425	654	5.04587	33	621	0.000517
chr12	68659840	168	10.7143	18	150	146	2.05479	3	143	0.004551
chr12	106973436	56	10.7143	6	50	82	0	0	82	0.00917
chr12	112022260	308	10.7143	33	275	321	3.73832	12	309	0.001201
chr12	121916547	140	10.7143	15	125	424	1.17925	5	419	1e-06
chr12	122218299	112	10.7143	12	100	98	1.02041	1	97	0.008762
chr12	102077439	140	10.7143	15	125	164	2.43902	4	160	0.00627
chr13	45283674	112	10.7143	12	100	82	0	0	82	0.005806
chr14	103341273	196	10.7143	21	175	117	1.7094	2	115	0.006331
chr15	48342279	700	10.7143	75	625	572	6.29371	36	536	0.007381
chr15	78161652	56	10.7143	6	50	133	0.75188	1	132	0.003855
chr16	56939914	112	10.7143	12	100	182	1.0989	2	180	0.000506
chr16	28715375	84	10.7143	9	75	205	0.97561	2	203	0.00033
chr16	81011945	112	10.7143	12	100	437	1.373	6	431	3e-06
chr16	85687546	56	10.7143	6	50	453	2.20751	10	443	0.002398
chr17	39995506	252	10.7143	27	225	256	1.95312	5	251	0.000104
chr17	81720795	56	10.7143	6	50	205	1.95122	4	201	0.008416
chr17	64500165	560	10.7143	60	500	1014	6.41026	65	949	0.003433
chr17	48937080	196	10.7143	21	175	356	2.24719	8	348	4.8e-05
chr17	48070384	140	10.7143	15	125	73	0	0	73	0.00883
chr17	48070327	140	10.7143	15	125	73	0	0	73	0.00883
chr17	48070321	140	10.7143	15	125	72	0	0	72	0.009364
chr17	21198216	140	10.7143	15	125	333	1.5015	5	328	1.7e-05
chr17	17384045	280	10.7143	30	250	690	3.91304	27	663	8.5e-05
chr18	211881	56	10.7143	6	50	117	0.854701	1	116	0.007652
chr18	12329574	84	10.7143	9	75	135	0.740741	1	134	0.001902
chr19	29207740	616	10.7143	66	550	1004	2.98805	30	974	0
chr2	47806280	56	10.7143	6	50	89	0	0	89	0.006416
chr2	73244020	392	10.7143	42	350	907	6.1742	56	851	0.006342
chr2	189771689	140	10.7143	15	125	182	2.74725	5	177	0.006862
chr2	65088067	140	10.7143	15	125	238	1.2605	3	235	8.9e-05
chr2	65088009	140	10.7143	15	125	242	0.413223	1	241	5e-06
chr21	37069599	84	10.7143	9	75	115	0.869565	1	114	0.004936
chr21	37065409	84	10.7143	9	75	109	0	0	109	0.001601
chr21	32612273	56	10.7143	6	50	262	1.9084	5	257	0.0041
chr21	32612197	56	10.7143	6	50	266	1.8797	5	261	0.003692
chr22	49927469	56	10.7143	6	50	141	1.41844	2	139	0.009838
chr22	49927479	56	10.7143	6	50	141	1.41844	2	139	0.009838
chr22	42584075	112	10.7143	12	100	163	0.613497	1	162	0.000332
chr3	101565942	140	10.7143	15	125	168	1.19048	2	166	0.000689
chr3	101592862	112	10.7143	12	100	165	1.21212	2	163	0.0011
chr3	101592867	112	10.7143	12	100	165	2.42424	4	161	0.008289
chr3	124742250	168	10.7143	18	150	309	3.23625	10	299	0.00184
chr3	101686732	28	10.7143	3	25	150	0.666667	1	149	0.009363
chr3	15571756	28	10.7143	3	25	99	0	0	99	0.009561
chr4	119300512	140	10.7143	15	125	192	1.04167	2	190	0.000219
chr5	33455606	140	10.7143	15	125	484	3.09917	15	469	0.000492
chr5	122818860	56	10.7143	6	50	201	1.49254	3	198	0.003627
chr5	122829759	28	10.7143	3	25	168	0	0	168	0.000573
chr5	96772856	28	10.7143	3	25	104	0	0	104	0.007759
chr5	163443824	56	10.7143	6	50	148	1.35135	2	146	0.007576
chr5	177306825	224	10.7143	24	200	356	2.24719	8	348	3.2e-05
chr5	77691359	392	10.7143	42	350	997	5.81745	58	939	0.002195
chr5	61160028	56	10.7143	6	50	95	0	0	95	0.004736
chr6	111024258	196	10.7143	21	175	224	3.125	7	217	0.003561
chr7	2251100	196	10.7143	21	175	182	3.2967	6	176	0.009375
chr7	107919920	168	10.7143	18	150	230	3.47826	8	222	0.007362
chr8	103051059	28	10.7143	3	25	113	0	0	113	0.005341
chr9	70217691	280	10.7143	30	250	298	2.01342	6	292	3.3e-05
chr9	128693997	336	10.7143	36	300	190	0.526316	1	189	2.5e-05
chr9	108943031	168	10.7143	18	150	204	3.43137	7	197	0.009768
chr9	2831265	56	10.7143	6	50	88	0	0	88	0.00675
chrM	8827	168	10.7143	18	150	232	1.72414	4	228	0.000242
chrX	65740505	112	10.7143	12	100	73	0	0	73	0.009691
chrX	78123295	1596	10.7143	171	1425	2188	8.13528	178	2010	0.008031
chrX	101395366	84	10.7143	9	75	510	1.56863	8	502	1.7e-05
chrX	101395394	84	10.7143	9	75	497	1.20724	6	491	2e-06
chrM	15588	4052	10.7108	434	3618	1330	2.93233	39	1291	0
chr17	41689834	2269	10.7096	243	2026	2293	2.87833	66	2227	0
chr3	170868036	635	10.7087	68	567	564	6.20567	35	529	0.007495
chr18	6462366	1821	10.7084	195	1626	1976	1.77126	35	1941	0
chr1	45511316	1046	10.7075	112	934	7033	5.1756	364	6669	0
chr12	56664351	523	10.7075	56	467	1013	5.52813	56	957	0.000323
chr12	3211699	5903	10.7064	632	5271	5802	2.68873	156	5646	0
chr7	137514215	2905	10.7057	311	2594	2412	4.27032	103	2309	0
chr12	49128660	3942	10.7052	422	3520	6489	4.71567	306	6183	0
chrX	38806273	383	10.705	41	342	163	0.613497	1	162	0.000107
chr1	8861039	2924	10.7045	313	2611	5867	4.84063	284	5583	0
chr20	17607499	355	10.7042	38	317	715	4.33566	31	684	0.000113
chr21	25880876	682	10.7038	73	609	125	1.6	2	123	0.002249
chr11	62882033	327	10.7034	35	292	1159	4.05522	47	1112	6e-06
chr12	69601498	626	10.7029	67	559	715	6.15385	44	671	0.003536
chr20	49280563	925	10.7027	99	826	780	2.82051	22	758	0
chr7	10940133	1224	10.7026	131	1093	2098	5.05243	106	1992	0
chr1	36457940	299	10.7023	32	267	498	4.41767	22	476	0.001066
chr4	56448760	299	10.7023	32	267	436	0.688073	3	433	0
chr6	34770315	598	10.7023	64	534	1234	3.88979	48	1186	0
chrX	119244253	271	10.7011	29	242	238	1.2605	3	235	2.7e-05
chr9	114597934	514	10.7004	55	459	902	1.21951	11	891	0
chr1	154275647	486	10.6996	52	434	801	1.37328	11	790	0
chr1	183626752	243	10.6996	26	217	306	0.980392	3	303	1e-06
chr16	70252773	458	10.6987	49	409	222	1.8018	4	218	9.4e-05
chr12	6944123	673	10.6984	72	601	663	6.33484	42	621	0.005843
chr1	175014601	215	10.6977	23	192	369	3.52304	13	356	0.000972
chr10	102423300	215	10.6977	23	192	329	2.12766	7	322	4.3e-05
chr7	6023788	215	10.6977	23	192	593	4.38449	26	567	0.0016
chr7	6023792	215	10.6977	23	192	593	3.70995	22	571	0.000258
chr12	6537204	8002	10.6973	856	7146	8140	8.73464	711	7429	2.9e-05
chrX	119471266	1449	10.697	155	1294	3545	4.45698	158	3387	0
chr2	231457103	617	10.6969	66	551	325	3.07692	10	315	7.6e-05
chr17	43002938	7236	10.6965	774	6462	7542	6.9345	523	7019	0
chr2	42351038	402	10.6965	43	359	353	5.09915	18	335	0.007317
chr2	10791891	402	10.6965	43	359	434	3.91705	17	417	0.000252
chr1	155310113	589	10.6961	63	526	783	3.44828	27	756	0
chr4	113214035	2674	10.6956	286	2388	7330	1.33697	98	7232	0
chr11	62571616	1524	10.6955	163	1361	4070	7.81327	318	3752	0.000752
chr11	114444575	187	10.6952	20	167	366	3.82514	14	352	0.002748
chr11	114444581	187	10.6952	20	167	369	1.89702	7	362	1.4e-05
chr12	49763676	187	10.6952	20	167	241	3.73444	9	232	0.008094
chr3	128101590	187	10.6952	20	167	331	1.51057	5	326	8e-06
chr5	139368983	187	10.6952	20	167	325	2.15385	7	318	7.5e-05
chr7	103363368	187	10.6952	20	167	458	2.83843	13	445	9.1e-05
chrX	154776905	187	10.6952	20	167	231	2.1645	5	226	0.000561
chr1	155738459	346	10.6936	37	309	461	5.42299	25	436	0.008077
chr17	51161947	1861	10.6932	199	1662	2506	3.67119	92	2414	0
chr7	32487288	664	10.6928	71	593	628	2.86624	18	610	0
chr11	8684798	3638	10.6927	389	3249	7698	5.18316	399	7299	0
chr1	26475662	823	10.6926	88	735	687	3.34789	23	664	0
chr1	226361235	318	10.6918	34	284	257	3.89105	10	247	0.003825
chr10	58287647	159	10.6918	17	142	774	1.42119	11	763	0
chr11	16755378	159	10.6918	17	142	349	2.5788	9	340	0.000283
chr12	52073812	159	10.6918	17	142	146	2.05479	3	143	0.004915
chr12	10606359	159	10.6918	17	142	471	3.82166	18	453	0.002142
chr14	52708767	159	10.6918	17	142	216	1.85185	4	212	0.000556
chr16	71927842	159	10.6918	17	142	134	2.23881	3	131	0.008646
chr19	8485777	159	10.6918	17	142	170	2.35294	4	166	0.004152
chr2	70089013	318	10.6918	34	284	1912	3.76569	72	1840	0
chr4	24540284	159	10.6918	17	142	201	1.99005	4	197	0.001069
chr6	24780704	159	10.6918	17	142	472	1.48305	7	465	1e-06
chr6	159790621	159	10.6918	17	142	234	0.854701	2	232	2.4e-05
chr19	23828047	1403	10.6914	150	1253	2851	1.68362	48	2803	0
chrX	103377932	926	10.6911	99	827	1543	4.34219	67	1476	0
chr4	151102896	7558	10.6907	808	6750	7344	4.13943	304	7040	0
chr8	96233184	1029	10.69	110	919	813	5.28905	43	770	4.4e-05
chr1	6186788	1899	10.6898	203	1696	3497	2.37346	83	3414	0
chr2	61878993	290	10.6897	31	259	940	2.02128	19	921	0
chr5	142152333	290	10.6897	31	259	197	3.04569	6	191	0.003173
chr2	231713129	3237	10.6889	346	2891	2386	3.35289	80	2306	0
chr1	165727600	421	10.6888	45	376	397	1.76322	7	390	0
chr8	38060012	814	10.688	87	727	477	2.09644	10	467	0
chr1	225790387	945	10.6878	101	844	923	3.25027	30	893	0
chr17	16441965	1469	10.6875	157	1312	1216	3.28947	40	1176	0
chr1	220142959	131	10.687	14	117	166	1.20482	2	164	0.000853
chr1	244854167	262	10.687	28	234	109	1.83486	2	107	0.008296
chr10	130179550	262	10.687	28	234	461	4.33839	20	441	0.001686
chr11	57742890	393	10.687	42	351	772	4.79275	37	735	0.000252
chr15	76949728	524	10.687	56	468	275	3.27273	9	266	0.000455
chr15	73560278	131	10.687	14	117	147	1.36054	2	145	0.002105
chr17	82488099	131	10.687	14	117	185	2.7027	5	180	0.006909
chr17	81511258	524	10.687	56	468	3104	3.99485	124	2980	0
chr3	100162349	131	10.687	14	117	222	1.35135	3	219	0.000215
chrX	154450048	131	10.687	14	117	96	0	0	96	0.002467
chr7	56101796	3584	10.6864	383	3201	4342	2.28006	99	4243	0
chr1	156318958	758	10.686	81	677	1300	2.53846	33	1267	0
chr11	32602299	496	10.6855	53	443	1006	2.38569	24	982	0
chr7	56058077	496	10.6855	53	443	1178	4.83871	57	1121	1.7e-05
chr1	155318219	730	10.6849	78	652	904	4.5354	41	863	3e-06
chr22	43163123	1198	10.6845	128	1070	1424	3.37079	48	1376	0
chr1	45511194	833	10.6843	89	744	5643	5.24544	296	5347	0
chr12	49128802	3538	10.684	378	3160	6079	5.39562	328	5751	0
chr1	235111604	234	10.6838	25	209	383	0.522193	2	381	0
chr10	75220936	468	10.6838	50	418	1158	2.67703	31	1127	0
chr2	231460212	468	10.6838	50	418	365	4.10959	15	350	0.000726
chr21	39175497	234	10.6838	25	209	514	1.36187	7	507	0
chr4	120065731	234	10.6838	25	209	301	3.98671	12	289	0.004279
chr14	103912579	1844	10.6833	197	1647	1303	1.76516	23	1280	0
chrX	103675921	571	10.683	61	510	514	1.94553	10	504	0
chr11	65022113	337	10.6825	36	301	273	0	0	273	0
chr9	32573107	337	10.6825	36	301	981	4.68909	46	935	0.000145
chr11	16974804	4587	10.6824	490	4097	5802	1.13754	66	5736	0
chr12	130876169	2097	10.6819	224	1873	4888	3.35516	164	4724	0
chr6	37045237	543	10.6814	58	485	362	2.48619	9	353	7e-06
chr1	42676596	103	10.6796	11	92	175	1.71429	3	172	0.002551
chr1	203863674	927	10.6796	99	828	1813	4.2471	77	1736	0
chr1	46635210	103	10.6796	11	92	105	0.952381	1	104	0.006711
chr1	27891857	103	10.6796	11	92	181	2.20994	4	177	0.005236
chr10	1041191	103	10.6796	11	92	277	2.88809	8	269	0.004612
chr11	66340830	103	10.6796	11	92	144	0	0	144	0.000216
chr12	62965955	103	10.6796	11	92	220	1.36364	3	217	0.000402
chr12	110452780	103	10.6796	11	92	132	1.51515	2	130	0.00575
chr14	96527992	206	10.6796	22	184	144	0.694444	1	143	0.000482
chr15	40393953	103	10.6796	11	92	135	1.48148	2	133	0.005015
chr16	74305506	309	10.6796	33	276	558	2.68817	15	543	2e-06
chr17	47678329	103	10.6796	11	92	219	1.36986	3	216	0.000419
chr17	1897531	103	10.6796	11	92	247	0.404858	1	246	7e-06
chr2	68042884	103	10.6796	11	92	250	2	5	245	0.00103
chr20	56369940	206	10.6796	22	184	264	2.27273	6	258	0.00029
chr20	50934919	206	10.6796	22	184	348	2.87356	10	338	0.000297
chr22	19441535	103	10.6796	11	92	151	0.662252	1	150	0.00069
chr4	108014444	103	10.6796	11	92	150	1.33333	2	148	0.002542
chr8	80036939	103	10.6796	11	92	245	2.85714	7	238	0.006095
chrX	72186472	103	10.6796	11	92	160	1.25	2	158	0.001621
chr11	64317106	693	10.6782	74	619	1057	3.7843	40	1017	0
chr6	75237949	1948	10.6776	208	1740	2405	7.40125	178	2227	0.000193
chr7	44834319	487	10.6776	52	435	913	1.09529	10	903	0
chr12	120498418	768	10.6771	82	686	812	3.69458	30	782	0
chr22	40826328	384	10.6771	41	343	550	1.63636	9	541	0
chr7	88208540	281	10.6762	30	251	777	2.4453	19	758	0
chr20	21755583	740	10.6757	79	661	507	3.94477	20	487	2.5e-05
chr2	15630908	459	10.6754	49	410	319	2.19436	7	312	1.3e-05
chr15	55192751	637	10.675	68	569	224	2.67857	6	218	0.000409
chr10	1017262	178	10.6742	19	159	236	2.54237	6	230	0.001236
chr16	57339	178	10.6742	19	159	548	2.73723	15	533	3.3e-05
chr17	58004511	178	10.6742	19	159	318	1.57233	5	313	1.6e-05
chr3	155937626	178	10.6742	19	159	162	0	0	162	5.3e-05
chr3	186789574	787	10.6734	84	703	433	4.61894	20	413	0.000437
chr4	151100498	6596	10.6731	704	5892	6795	2.98749	203	6592	0
chr3	141926117	431	10.6729	46	385	901	5.54939	50	851	0.001077
chr9	133020944	1977	10.6727	211	1766	2467	2.79692	69	2398	0
chr1	26475489	759	10.6719	81	678	704	6.10795	43	661	0.002384
chr1	6186375	253	10.6719	27	226	285	3.15789	9	276	0.000938
chr12	118145155	759	10.6719	81	678	1695	3.71681	63	1632	0
chr3	48440587	253	10.6719	27	226	2433	1.72626	42	2391	0
chr3	48443917	253	10.6719	27	226	2405	5.44699	131	2274	0.001357
chr5	177593712	253	10.6719	27	226	390	4.61538	18	372	0.005393
chr19	47784352	403	10.67	43	360	321	4.98442	16	305	0.008263
chr6	44248744	478	10.6695	51	427	1976	6.12348	121	1855	0.00069
chr9	78329977	956	10.6695	102	854	509	4.71513	24	485	0.000162
chr21	25724584	1031	10.6693	110	921	2619	1.10729	29	2590	0
chr1	77129532	628	10.6688	67	561	777	5.40541	42	735	0.000362
chr1	38022749	75	10.6667	8	67	296	1.68919	5	291	0.000615
chr1	109632004	150	10.6667	16	134	85	0	0	85	0.004377
chr1	193096621	75	10.6667	8	67	249	1.60643	4	245	0.000989
chr1	63490180	75	10.6667	8	67	211	1.89573	4	207	0.003513
chr1	46635575	75	10.6667	8	67	91	0	0	91	0.004664
chr10	32922307	75	10.6667	8	67	284	2.8169	8	276	0.008908
chr11	66003740	900	10.6667	96	804	933	1.7149	16	917	0
chr11	114446047	225	10.6667	24	201	388	3.35052	13	375	0.000483
chr12	57796586	150	10.6667	16	134	410	3.90244	16	394	0.004394
chr12	57796626	150	10.6667	16	134	388	1.54639	6	382	5e-06
chr12	10613557	75	10.6667	8	67	401	2.24439	9	392	0.001081
chr12	6849082	75	10.6667	8	67	232	0.431034	1	231	3e-05
chr13	52657608	75	10.6667	8	67	113	0.884956	1	112	0.006384
chr14	67381616	150	10.6667	16	134	182	1.64835	3	179	0.001026
chr14	22922815	150	10.6667	16	134	291	3.78007	11	280	0.008093
chr15	66493896	75	10.6667	8	67	111	0.900901	1	110	0.007009
chr17	40404247	75	10.6667	8	67	83	0	0	83	0.007136
chr18	49792323	75	10.6667	8	67	187	2.13904	4	183	0.00787
chr19	10929855	75	10.6667	8	67	86	0	0	86	0.006081
chr19	12933648	75	10.6667	8	67	209	2.39234	5	204	0.008812
chr2	231454913	900	10.6667	96	804	354	1.9774	7	347	1e-06
chr2	9418693	225	10.6667	24	201	333	2.4024	8	325	8.4e-05
chr20	17950355	225	10.6667	24	201	114	0.877193	1	113	0.00238
chr22	41663955	1200	10.6667	128	1072	1775	6.3662	113	1662	3.3e-05
chr3	52687531	75	10.6667	8	67	302	2.64901	8	294	0.005731
chr4	76115243	75	10.6667	8	67	104	0.961538	1	103	0.009734
chr5	151119376	75	10.6667	8	67	150	0.666667	1	149	0.001164
chr6	134169586	75	10.6667	8	67	455	3.07692	14	441	0.006129
chr7	99410083	375	10.6667	40	335	439	3.64465	16	423	0.000141
chr7	99417448	450	10.6667	48	402	495	0.606061	3	492	0
chr9	127451114	75	10.6667	8	67	139	1.43885	2	137	0.006684
chrX	134500402	225	10.6667	24	201	180	1.66667	3	177	0.000655
chr1	156009210	722	10.6648	77	645	658	3.03951	20	638	0
chr4	99948114	1641	10.6642	175	1466	4808	7.30033	351	4457	2.2e-05
chr6	44250505	966	10.6625	103	863	2219	6.30915	140	2079	2.9e-05
chr17	41691609	891	10.6622	95	796	763	3.80079	29	734	0
chr1	175007103	272	10.6618	29	243	1188	3.87205	46	1142	1e-05
chr14	34434556	272	10.6618	29	243	320	4.375	14	306	0.005465
chr16	71928697	272	10.6618	29	243	121	1.65289	2	119	0.004293
chr20	54214353	272	10.6618	29	243	164	1.21951	2	162	0.000425
chr4	24527744	272	10.6618	29	243	303	3.30033	10	293	0.000841
chr5	82276405	6181	10.6617	659	5522	8112	7.59369	616	7496	0
chr7	137514238	2645	10.6616	282	2363	2347	7.11547	167	2180	1.6e-05
chr22	41675034	938	10.661	100	838	1844	6.77874	125	1719	0.000507
chr1	92841880	2542	10.6609	271	2271	6701	1.92509	129	6572	0
chr11	103062172	394	10.6599	42	352	211	1.4218	3	208	7.4e-05
chr16	47244	197	10.6599	21	176	761	3.41656	26	735	6.1e-05
chr20	2658237	197	10.6599	21	176	559	3.22004	18	541	0.000108
chr20	2658292	197	10.6599	21	176	551	1.63339	9	542	0
chr3	49368485	197	10.6599	21	176	817	3.79437	31	786	0.000183
chr15	74926839	1107	10.6594	118	989	2318	4.74547	110	2208	0
chr15	84670780	516	10.6589	55	461	441	5.66893	25	416	0.007747
chr1	26475830	835	10.6587	89	746	681	3.52423	24	657	0
chr7	74196980	835	10.6587	89	746	1354	5.613	76	1278	2e-05
chr1	154979213	976	10.6557	104	872	1262	4.67512	59	1203	0
chr1	226379583	122	10.6557	13	109	120	0.833333	1	119	0.002726
chr1	150265540	244	10.6557	26	218	93	1.07527	1	92	0.007554
chr10	32919903	122	10.6557	13	109	321	2.80374	9	312	0.001613
chr14	34434763	244	10.6557	26	218	295	2.0339	6	289	5.5e-05
chr17	42834565	122	10.6557	13	109	176	1.70455	3	173	0.001874
chr17	48930469	244	10.6557	26	218	397	4.28212	17	380	0.002984
chr17	17383771	610	10.6557	65	545	742	4.85175	36	706	8.3e-05
chr2	222624351	244	10.6557	26	218	153	1.96078	3	150	0.002349
chr2	61872544	488	10.6557	52	436	1701	2.70429	46	1655	0
chr22	29292544	122	10.6557	13	109	195	1.53846	3	192	0.000825
chr3	101566207	122	10.6557	13	109	166	0.60241	1	165	0.00027
chr6	99542750	122	10.6557	13	109	135	1.48148	2	133	0.004152
chr17	64500228	535	10.6542	57	478	997	3.61083	36	961	0
chr9	21968120	291	10.6529	31	260	1526	4.45609	68	1458	3.7e-05
chr1	207794560	169	10.6509	18	151	209	2.39234	5	204	0.001789
chr12	57721360	169	10.6509	18	151	118	1.69492	2	116	0.007008
chr16	57460788	169	10.6509	18	151	279	3.94265	11	268	0.009353
chr5	33468024	338	10.6509	36	302	679	0.883652	6	673	0
chrX	21984362	169	10.6509	18	151	305	1.63934	5	300	3.3e-05
chr20	59032257	2507	10.6502	267	2240	7502	1.85284	139	7363	0
chr21	18858413	2169	10.6501	231	1938	5394	8.28699	447	4947	0.001332
chr2	3575822	5756	10.6498	613	5143	8068	2.00793	162	7906	0
chr5	33467872	385	10.6494	41	344	760	3.28947	25	735	1e-06
chr19	12944129	648	10.6481	69	579	861	5.69106	49	812	0.000554
chr7	96709801	432	10.6481	46	386	812	1.35468	11	801	0
chr22	24568105	526	10.6464	56	470	1373	3.35033	46	1327	0
chr3	119523954	263	10.6464	28	235	403	1.73697	7	396	1e-06
chr5	171410608	3880	10.6443	413	3467	5725	3.65066	209	5516	0
chr11	108141686	357	10.6443	38	319	383	2.34987	9	374	8e-06
chr15	78549059	714	10.6443	76	638	741	1.07962	8	733	0
chr16	1961570	357	10.6443	38	319	964	2.6971	26	938	0
chr6	36602710	714	10.6443	76	638	745	2.68456	20	725	0
chr6	144094921	451	10.643	48	403	385	4.41558	17	368	0.001273
chr21	31668893	498	10.6426	53	445	458	3.27511	15	443	1.7e-05
chr19	12944049	592	10.6419	63	529	782	4.60358	36	746	2.9e-05
chr19	2273265	1776	10.6419	189	1587	1577	5.00951	79	1498	0
chr6	73517755	8993	10.6416	957	8036	8452	7.71415	652	7800	0
chr1	28743758	94	10.6383	10	84	125	0.8	1	124	0.002819
chr1	175010095	376	10.6383	40	336	1260	4.12698	52	1208	3e-06
chr1	227732533	47	10.6383	5	42	102	0	0	102	0.004219
chr1	201484198	47	10.6383	5	42	186	1.6129	3	183	0.009659
chr1	167918120	329	10.6383	35	294	627	1.27592	8	619	0
chr10	68341639	188	10.6383	20	168	160	0.625	1	159	0.00023
chr10	125833909	235	10.6383	25	210	219	3.19635	7	212	0.00359
chr10	99397215	188	10.6383	20	168	149	2.01342	3	146	0.003722
chr10	56358915	47	10.6383	5	42	104	0	0	104	0.003833
chr11	838353	141	10.6383	15	126	362	2.48619	9	353	0.000295
chr12	15902928	470	10.6383	50	420	786	3.56234	28	758	1e-06
chr12	57796243	141	10.6383	15	126	376	2.92553	11	365	0.000814
chr12	110453833	141	10.6383	15	126	158	1.89873	3	155	0.003411
chr12	49989567	235	10.6383	25	210	175	0.571429	1	174	8.4e-05
chr13	110641472	47	10.6383	5	42	146	0.684932	1	145	0.00332
chr14	52707269	141	10.6383	15	126	212	1.88679	4	208	0.000875
chr17	3669427	235	10.6383	25	210	698	4.44126	31	667	0.000965
chr17	75020573	235	10.6383	25	210	277	2.52708	7	270	0.000324
chr19	47209909	376	10.6383	40	336	261	2.29885	6	255	0.000121
chr19	18175081	47	10.6383	5	42	801	1.1236	9	792	1.2e-05
chr2	65205942	94	10.6383	10	84	182	1.64835	3	179	0.002357
chr2	86137070	47	10.6383	5	42	142	0.704225	1	141	0.003888
chr2	24793286	94	10.6383	10	84	335	2.38806	8	327	0.001219
chr20	4024535	47	10.6383	5	42	159	1.25786	2	157	0.00781
chr21	39175572	235	10.6383	25	210	520	0.769231	4	516	0
chr22	21642389	94	10.6383	10	84	449	1.3363	6	443	6e-06
chr22	40770600	94	10.6383	10	84	95	0	0	95	0.003264
chr3	52690993	94	10.6383	10	84	253	1.18577	3	250	0.000143
chr3	187121215	188	10.6383	20	168	181	2.20994	4	177	0.002133
chr5	6607253	47	10.6383	5	42	195	1.53846	3	192	0.007411
chr5	6599753	94	10.6383	10	84	326	2.45399	8	318	0.001563
chr5	6599727	94	10.6383	10	84	331	3.02115	10	321	0.005083
chr6	126340350	188	10.6383	20	168	271	3.32103	9	262	0.002943
chr6	113941761	282	10.6383	30	252	222	1.35135	3	219	6.3e-05
chr6	85677147	1175	10.6383	125	1050	377	1.32626	5	372	0
chr6	43056401	94	10.6383	10	84	210	2.38095	5	205	0.00534
chr7	42937650	141	10.6383	15	126	312	0.320513	1	311	0
chr7	27827816	47	10.6383	5	42	189	1.5873	3	186	0.008842
chr7	100091512	329	10.6383	35	294	432	1.38889	6	426	0
chr7	95404882	47	10.6383	5	42	425	1.17647	5	420	0.000184
chr7	34929113	47	10.6383	5	42	158	1.26582	2	156	0.008079
chr8	144850828	47	10.6383	5	42	215	0.930233	2	213	0.001197
chr8	79918934	188	10.6383	20	168	289	1.38408	4	285	1.7e-05
chr8	53715933	47	10.6383	5	42	106	0	0	106	0.003484
chr7	97852221	1100	10.6364	117	983	191	4.18848	8	183	0.008072
chrX	77905208	2200	10.6364	234	1966	3173	4.3492	138	3035	0
chr6	75237846	1777	10.6359	189	1588	2312	3.71972	86	2226	0
chr16	1772171	865	10.6358	92	773	1289	1.93949	25	1264	0
chr2	197494170	865	10.6358	92	773	1493	3.5499	53	1440	0
chr16	83811529	724	10.6354	77	647	618	4.20712	26	592	1.7e-05
chr6	35468967	2962	10.6347	315	2647	4794	4.48477	215	4579	0
chr7	74196893	837	10.6332	89	748	1358	5.22828	71	1287	3e-06
chr12	94971380	395	10.6329	42	353	800	5.5	44	756	0.001866
chr3	122407360	395	10.6329	42	353	642	3.11526	20	622	1e-06
chr16	87830628	348	10.6322	37	311	797	5.64617	45	752	0.003915
chr19	8322289	1740	10.6322	185	1555	369	3.79404	14	355	6.8e-05
chr12	112408437	5446	10.6317	579	4867	4916	1.81041	89	4827	0
chr7	73697900	301	10.6312	32	269	679	3.53461	24	655	2e-05
chr7	56059557	602	10.6312	64	538	863	3.47625	30	833	0
chr15	78897540	856	10.6308	91	765	412	2.6699	11	401	2e-06
chr15	78897396	809	10.6304	86	723	400	5.5	22	378	0.004573
chr2	61883519	254	10.6299	27	227	894	4.1387	37	857	0.000131
chr3	180985993	254	10.6299	27	227	455	1.75824	8	447	0
chr6	12514188	254	10.6299	27	227	1362	2.64317	36	1326	0
chrM	4100	2098	10.6292	223	1875	1377	4.79303	66	1311	0
chr20	49289250	668	10.6287	71	597	724	4.55801	33	691	2.6e-05
chr1	11055029	207	10.628	22	185	94	1.06383	1	93	0.007801
chr2	169811893	207	10.628	22	185	175	2.28571	4	171	0.002513
chr8	42405881	207	10.628	22	185	516	3.68217	19	497	0.000516
chr12	56663708	781	10.6274	83	698	1071	2.80112	30	1041	0
chr11	17077177	2268	10.6261	241	2027	7253	4.46712	324	6929	0
chr13	30463615	687	10.6259	73	614	1437	3.54906	51	1386	0
chr6	153282701	1374	10.6259	146	1228	1741	5.16944	90	1651	0
chr7	56063046	847	10.6257	90	757	1082	4.43623	48	1034	0
chr11	73864520	320	10.625	34	286	346	4.33526	15	331	0.003099
chr19	58551748	320	10.625	34	286	326	1.84049	6	320	8e-06
chr2	176337818	160	10.625	17	143	143	1.3986	2	141	0.002142
chr15	64072815	433	10.6236	46	387	656	2.43902	16	640	0
chr1	92836343	2344	10.6229	249	2095	8020	6.30923	506	7514	0
chr8	108201787	819	10.6227	87	732	447	1.11857	5	442	0
chr19	3767460	386	10.6218	41	345	268	3.35821	9	259	0.001008
chr5	77693287	386	10.6218	41	345	999	3.9039	39	960	3e-06
chr1	10413123	113	10.6195	12	101	175	1.71429	3	172	0.002293
chr1	54218324	226	10.6195	24	202	508	4.52756	23	485	0.00319
chr1	168055920	113	10.6195	12	101	420	2.38095	10	410	0.000271
chr14	69768804	113	10.6195	12	101	221	0.904977	2	219	9.5e-05
chr17	75235134	113	10.6195	12	101	971	4.22245	41	930	0.005886
chr2	177215863	113	10.6195	12	101	871	1.95178	17	854	1e-06
chr5	112867714	113	10.6195	12	101	259	1.9305	5	254	0.000625
chr6	113949176	113	10.6195	12	101	225	1.33333	3	222	0.000282
chr8	42405702	226	10.6195	24	202	571	3.67776	21	550	0.000255
chr9	135933115	113	10.6195	12	101	143	0.699301	1	142	0.000956
chr9	135933089	113	10.6195	12	101	145	0.689655	1	144	0.000866
chrX	78126489	113	10.6195	12	101	167	1.79641	3	164	0.003216
chr21	29060568	970	10.6186	103	867	1312	1.90549	25	1287	0
chr4	56461170	405	10.6173	43	362	247	1.21457	3	244	1.1e-05
chr16	18788118	8044	10.6166	854	7190	6768	6.54551	443	6325	0
chr12	69593519	471	10.6157	50	421	638	6.11285	39	599	0.008886
chr7	93926165	471	10.6157	50	421	120	0.833333	1	119	0.001261
chr7	26192044	1121	10.6155	119	1002	1104	1.90217	21	1083	0
chr16	3663461	650	10.6154	69	581	713	3.64656	26	687	1e-06
chr1	154992986	179	10.6145	19	160	112	1.78571	2	110	0.009344
chr10	5766604	179	10.6145	19	160	383	3.65535	14	369	0.002092
chr11	57326041	179	10.6145	19	160	357	3.64146	13	344	0.002526
chr14	69771494	179	10.6145	19	160	235	2.55319	6	229	0.00136
chr20	5115174	537	10.6145	57	480	528	1.32576	7	521	0
chr6	52264633	179	10.6145	19	160	328	2.7439	9	319	0.000457
chr7	25123519	895	10.6145	95	800	1031	2.71581	28	1003	0
chr9	125240686	179	10.6145	19	160	630	4.60317	29	601	0.004729
chr8	124539222	848	10.6132	90	758	1781	5.72712	102	1679	1e-05
chr13	28672409	490	10.6122	52	438	1175	4.93617	58	1117	3.5e-05
chr17	3669501	245	10.6122	26	219	715	2.65734	19	696	1e-06
chrX	23686347	980	10.6122	104	876	1830	2.29508	42	1788	0
chr16	11837468	556	10.6115	59	497	142	0	0	142	0.000101
chr12	47968227	311	10.6109	33	278	539	5.19481	28	511	0.00497
chr15	101286958	311	10.6109	33	278	482	5.18672	25	457	0.006437
chr2	231457092	622	10.6109	66	556	327	3.0581	10	317	7.9e-05
chr11	10797267	688	10.6105	73	615	918	3.92157	36	882	0
chr12	118144994	688	10.6105	73	615	1702	4.52409	77	1625	0
chr4	39458404	443	10.6095	47	396	713	3.64656	26	687	4e-06
chr1	207360255	66	10.6061	7	59	758	1.18734	9	749	1e-06
chr1	207360389	66	10.6061	7	59	766	1.82768	14	752	7.7e-05
chr10	6106189	66	10.6061	7	59	115	0.869565	1	114	0.007104
chr11	62663117	132	10.6061	14	118	179	0.558659	1	178	0.000134
chr12	32755184	66	10.6061	7	59	159	1.25786	2	157	0.003923
chr13	47954398	66	10.6061	7	59	88	0	0	88	0.006218
chr15	66495359	66	10.6061	7	59	96	0	0	96	0.004118
chr2	65205529	66	10.6061	7	59	153	1.30719	2	151	0.004956
chr2	74214363	396	10.6061	42	354	406	3.94089	16	390	0.000453
chr20	21166517	396	10.6061	42	354	286	2.7972	8	278	0.000206
chr4	185147130	132	10.6061	14	118	661	1.36157	9	652	0
chr4	184695318	132	10.6061	14	118	77	0	0	77	0.007546
chr5	53098556	66	10.6061	7	59	141	0.70922	1	140	0.002245
chr6	158636759	528	10.6061	56	472	371	2.69542	10	361	1.4e-05
chr6	8079690	198	10.6061	21	177	734	4.35967	32	702	0.001397
chr7	112476024	198	10.6061	21	177	117	1.7094	2	115	0.006759
chr7	26197716	528	10.6061	56	472	956	2.09205	20	936	0
chr7	2235416	66	10.6061	7	59	105	0	0	105	0.002602
chrX	115650487	198	10.6061	21	177	336	3.86905	13	323	0.003776
chrX	130147555	66	10.6061	7	59	170	0.588235	1	169	0.000635
chr7	26192154	1094	10.6033	116	978	1073	1.77074	19	1054	0
chr8	100703053	1094	10.6033	116	978	929	6.45856	60	869	0.001295
chrM	7101	8121	10.6021	861	7260	1144	6.03147	69	1075	2e-06
chr12	56160289	1396	10.6017	148	1248	2722	2.64511	72	2650	0
chr8	109343489	349	10.6017	37	312	708	2.40113	17	691	0
chr8	96231879	1330	10.6015	141	1189	846	0.945626	8	838	0
chr5	131159438	2179	10.6012	231	1948	4083	2.25325	92	3991	0
chr1	35184397	283	10.6007	30	253	133	1.50376	2	131	0.002288
chr12	93409382	283	10.6007	30	253	268	0.746269	2	266	2e-06
chr12	108565362	217	10.5991	23	194	314	1.27389	4	310	4e-06
chr17	63830889	217	10.5991	23	194	386	3.36788	13	373	0.000631
chr19	29207511	651	10.5991	69	582	1008	6.44841	65	943	0.003311
chrX	119871895	802	10.5985	85	717	2280	1.88596	43	2237	0
chrM	14435	2123	10.5982	225	1898	188	3.19149	6	182	0.001819
chr19	1599426	1906	10.5981	202	1704	2328	5.41237	126	2202	0
chr1	67413001	368	10.5978	39	329	759	3.42556	26	733	3e-06
chr14	103519726	1038	10.5973	110	928	1598	4.38048	70	1528	0
chr3	186787174	519	10.5973	55	464	315	1.90476	6	309	6e-06
chr8	96231861	1340	10.597	142	1198	849	2.00236	17	832	0
chrX	77902664	2029	10.5964	215	1814	3092	2.52264	78	3014	0
chr1	156738131	302	10.596	32	270	608	3.78289	23	585	9.1e-05
chr11	62672247	151	10.596	16	135	174	1.72414	3	171	0.001561
chr12	49559267	151	10.596	16	135	314	1.27389	4	310	1.1e-05
chr19	10685329	151	10.596	16	135	126	1.5873	2	124	0.005366
chr13	30461162	1312	10.5945	139	1173	1046	1.81644	19	1027	0
chr11	57742198	387	10.5943	41	346	763	0.393185	3	760	0
chr4	6642412	774	10.5943	82	692	1323	4.45956	59	1264	0
chr12	56111228	623	10.5939	66	557	1402	3.63766	51	1351	0
chr8	73291215	2898	10.5935	307	2591	3730	1.82306	68	3662	0
chr10	68342146	236	10.5932	25	211	213	2.8169	6	207	0.00222
chr11	74977327	236	10.5932	25	211	264	2.65152	7	257	0.000584
chrX	48577528	236	10.5932	25	211	436	3.44037	15	421	0.000357
chrX	153723243	236	10.5932	25	211	465	1.72043	8	457	0
chr16	31190297	321	10.5919	34	287	164	2.43902	4	160	0.002861
chr12	49128625	4041	10.5914	428	3613	6537	7.57228	495	6042	0
chr3	122409856	406	10.5911	43	363	643	3.11042	20	623	1e-06
chr1	19259239	85	10.5882	9	76	129	0	0	129	0.000608
chr1	161363126	340	10.5882	36	304	281	3.91459	11	270	0.002908
chr1	38864624	85	10.5882	9	76	194	2.06186	4	190	0.005087
chr11	4135155	85	10.5882	9	76	536	3.35821	18	518	0.005951
chr11	110435909	85	10.5882	9	76	188	2.12766	4	184	0.006282
chr11	59806813	85	10.5882	9	76	344	2.61628	9	335	0.002877
chr12	112022798	425	10.5882	45	380	398	1.25628	5	393	0
chr13	49660871	425	10.5882	45	380	379	3.43008	13	366	0.000157
chr14	35314386	765	10.5882	81	684	1013	7.00888	71	942	0.009685
chr17	47674751	85	10.5882	9	76	182	1.64835	3	179	0.003003
chr2	74214163	340	10.5882	36	304	385	4.93506	19	366	0.006365
chr2	121766949	85	10.5882	9	76	153	1.30719	2	151	0.003225
chr2	278211	170	10.5882	18	152	594	1.85185	11	583	0
chr2	9406887	340	10.5882	36	304	473	4.43975	21	452	0.001164
chr3	9893519	85	10.5882	9	76	433	1.84758	8	425	0.000143
chr3	124743924	170	10.5882	18	152	312	2.88462	9	303	0.000943
chr4	25929208	85	10.5882	9	76	120	0.833333	1	119	0.004166
chr5	112864496	85	10.5882	9	76	230	2.6087	6	224	0.007958
chr6	134964811	85	10.5882	9	76	84	0	0	84	0.00648
chr7	107919855	170	10.5882	18	152	228	1.31579	3	225	0.00011
chr7	139345736	170	10.5882	18	152	264	0.757576	2	262	6e-06
chr8	73946559	170	10.5882	18	152	354	1.12994	4	350	1e-06
chr9	122152332	340	10.5882	36	304	504	3.96825	20	484	0.000263
chrX	103357966	85	10.5882	9	76	381	0.787402	3	378	2e-06
chrX	103358023	85	10.5882	9	76	385	1.81818	7	378	0.000211
chrX	103358051	85	10.5882	9	76	393	1.01781	4	389	5e-06
chr12	6965539	1143	10.5862	121	1022	1305	4.52107	59	1246	0
chr12	56664340	529	10.586	56	473	1012	6.52174	66	946	0.006804
chr2	38745098	529	10.586	56	473	930	4.51613	42	888	1.4e-05
chrX	153700573	444	10.5856	47	397	735	4.4898	33	702	9.1e-05
chr14	23025952	718	10.585	76	642	1015	3.34975	34	981	0
chr8	100703174	1077	10.585	114	963	923	1.51679	14	909	0
chr2	130182362	992	10.5847	105	887	676	0.887574	6	670	0
chr1	52772551	633	10.5845	67	566	671	5.36513	36	635	0.0007
chr21	39342565	822	10.5839	87	735	1100	4.45455	49	1051	0
chr4	108667434	274	10.5839	29	245	474	5.06329	24	450	0.007204
chr1	52772469	652	10.5828	69	583	683	1.31772	9	674	0
chr19	23827691	1304	10.5828	138	1166	2453	5.38117	132	2321	0
chr10	1017570	189	10.582	20	169	244	0.819672	2	242	1.3e-05
chr11	125583999	189	10.582	20	169	217	1.84332	4	213	0.000443
chr14	64459966	189	10.582	20	169	201	1.99005	4	197	0.000907
chr19	17306698	378	10.582	40	338	586	2.04778	12	574	0
chr3	187121220	189	10.582	20	169	181	2.76243	5	176	0.005297
chr3	57572083	189	10.582	20	169	246	1.21951	3	243	4e-05
chr5	160427718	756	10.582	80	676	2825	6.30088	178	2647	7.4e-05
chr5	139369150	189	10.582	20	169	318	3.77358	12	306	0.004242
chr7	123541403	378	10.582	40	338	182	2.74725	5	177	0.002458
chr8	97851644	378	10.582	40	338	690	2.02899	14	676	0
chrM	6606	8052	10.5812	852	7200	1453	5.09291	74	1379	0
chr15	84680751	482	10.5809	51	431	420	3.33333	14	406	4.7e-05
chr1	7781232	104	10.5769	11	93	125	0.8	1	124	0.00263
chr1	87345288	104	10.5769	11	93	251	0.796813	2	249	3.3e-05
chr1	179095440	104	10.5769	11	93	83	0	0	83	0.006119
chr10	119500204	104	10.5769	11	93	172	1.16279	2	170	0.001023
chr10	119500201	104	10.5769	11	93	172	1.74419	3	169	0.003101
chr11	4138345	104	10.5769	11	93	523	3.05927	16	507	0.001449
chr11	57528539	104	10.5769	11	93	272	2.57353	7	265	0.002868
chr11	57528531	104	10.5769	11	93	270	1.85185	5	265	0.000559
chr12	104350211	312	10.5769	33	279	349	4.58453	16	333	0.005319
chr12	123621084	104	10.5769	11	93	241	0.414938	1	240	1e-05
chr12	42312815	208	10.5769	22	186	141	2.12766	3	138	0.005238
chr12	8941829	104	10.5769	11	93	171	2.33918	4	167	0.008209
chr13	75605736	104	10.5769	11	93	276	2.89855	8	268	0.005142
chr14	69768271	104	10.5769	11	93	214	0.934579	2	212	0.000162
chr17	42125656	208	10.5769	22	186	264	1.51515	4	260	4.5e-05
chr2	46623792	104	10.5769	11	93	131	1.52672	2	129	0.006389
chr2	177215578	104	10.5769	11	93	885	2.14689	19	866	9e-06
chr2	186508934	104	10.5769	11	93	111	0.900901	1	110	0.005249
chr4	83459743	208	10.5769	22	186	651	2.30415	15	636	1e-06
chr5	160065233	104	10.5769	11	93	190	2.10526	4	186	0.003987
chr5	172969568	208	10.5769	22	186	286	3.4965	10	276	0.002962
chr5	139369242	208	10.5769	22	186	329	3.34347	11	318	0.001301
chr6	24784527	208	10.5769	22	186	493	3.44828	17	476	0.000342
chr6	44249533	520	10.5769	55	465	2037	5.49828	112	1925	4.4e-05
chr6	116571584	104	10.5769	11	93	388	3.35052	13	375	0.005405
chrX	134498648	208	10.5769	22	186	455	1.97802	9	446	3e-06
chrX	15384862	104	10.5769	11	93	177	2.25989	4	173	0.006532
chr1	108992607	539	10.5751	57	482	489	3.27198	16	473	9e-06
chr21	29056403	974	10.5749	103	871	1337	3.29095	44	1293	0
chr12	54285060	993	10.574	105	888	901	1.7758	16	885	0
chr14	77710888	1324	10.574	140	1184	2452	6.07667	149	2303	1e-06
chr4	82424664	331	10.574	35	296	741	3.37382	25	716	4e-06
chr7	16706458	331	10.574	35	296	241	0.414938	1	240	2e-06
chr3	129169718	1220	10.5738	129	1091	641	4.52418	29	612	1.3e-05
chr1	6197707	1797	10.5732	190	1607	3960	1.76768	70	3890	0
chr16	1787759	227	10.5727	24	203	243	2.88066	7	236	0.001517
chr3	179588838	227	10.5727	24	203	396	4.0404	16	380	0.002435
chr4	88521078	227	10.5727	24	203	299	3.67893	11	288	0.003022
chr8	48061109	227	10.5727	24	203	483	3.10559	15	468	9.8e-05
chr16	18783015	7633	10.5725	807	6826	6214	3.57258	222	5992	0
chr19	18307262	1485	10.5724	157	1328	1285	7.00389	90	1195	0.001283
chr16	634517	350	10.5714	37	313	1030	2.3301	24	1006	0
chrX	119873321	946	10.5708	100	846	2449	3.26664	80	2369	0
chr8	66922331	596	10.5705	63	533	1024	5.76172	59	965	0.000583
chr16	61055732	1211	10.5698	128	1083	4178	1.74725	73	4105	0
chr1	165768249	246	10.5691	26	220	297	2.3569	7	290	0.000141
chr12	6868973	1845	10.5691	195	1650	4108	7.98442	328	3780	0.001335
chr12	8941323	123	10.5691	13	110	177	2.25989	4	173	0.00499
chr14	23476312	123	10.5691	13	110	223	2.69058	6	217	0.004616
chr2	95087439	123	10.5691	13	110	243	1.64609	4	239	0.000359
chr2	74528315	123	10.5691	13	110	285	1.75439	5	280	0.000202
chr3	186790352	123	10.5691	13	110	401	3.2419	13	388	0.002395
chr3	149965291	369	10.5691	39	330	185	2.16216	4	181	0.000902
chr4	82818897	123	10.5691	13	110	161	2.48447	4	157	0.009503
chr5	163457024	123	10.5691	13	110	259	1.9305	5	254	0.000531
chr5	140550548	123	10.5691	13	110	223	1.79372	4	219	0.000794
chr7	103367596	246	10.5691	26	220	551	3.44828	19	532	0.000115
chr9	129147602	123	10.5691	13	110	73	0	0	73	0.009944
chr9	101390387	123	10.5691	13	110	230	1.73913	4	226	0.000601
chrX	20127883	123	10.5691	13	110	424	1.88679	8	416	3.4e-05
chr3	197954093	5980	10.5686	632	5348	8185	5.55895	455	7730	0
chr7	43866686	757	10.568	80	677	1512	6.01852	91	1421	0.000153
chr19	47756544	530	10.566	56	474	234	2.5641	6	228	0.000331
chr22	36524683	265	10.566	28	237	550	4.36364	24	526	0.001192
chr8	120395904	265	10.566	28	237	574	1.21951	7	567	0
chr1	25900794	1098	10.5647	116	982	766	3.91645	30	736	0
chr15	76216476	549	10.5647	58	491	722	3.1856	23	699	0
chr12	120444472	142	10.5634	15	127	155	1.29032	2	153	0.001441
chr14	58234701	142	10.5634	15	127	181	1.65746	3	178	0.001287
chr14	103912613	1846	10.5634	195	1651	1323	3.55253	47	1276	0
chr14	34567724	142	10.5634	15	127	166	2.40964	4	162	0.006385
chr19	11345588	426	10.5634	45	381	196	3.06122	6	190	0.002605
chr21	42909028	142	10.5634	15	127	259	3.4749	9	250	0.008248
chr22	42514195	142	10.5634	15	127	292	3.42466	10	282	0.005516
chr3	172821417	142	10.5634	15	127	96	0	0	96	0.002545
chr3	53886873	142	10.5634	15	127	377	2.12202	8	369	8.6e-05
chr4	39778447	142	10.5634	15	127	180	0.555556	1	179	0.000121
chr7	42937589	142	10.5634	15	127	311	0.96463	3	308	4e-06
chrX	65741869	284	10.5634	30	254	191	3.14136	6	185	0.004802
chr17	63831748	303	10.5611	32	271	477	5.03145	24	453	0.005545
chr17	81241244	464	10.5603	49	415	509	2.94695	15	494	3e-06
chr4	39457634	625	10.56	66	559	743	2.69179	20	723	0
chr17	47682830	161	10.559	17	144	255	2.7451	7	248	0.001849
chr7	99419574	483	10.559	51	432	570	2.45614	14	556	0
chrM	8536	161	10.559	17	144	166	1.20482	2	164	0.000729
chrX	136512126	161	10.559	17	144	106	0	0	106	0.001368
chr2	9584443	985	10.5584	104	881	883	4.30351	38	845	1e-06
chr6	108211615	502	10.5578	53	449	622	5.14469	32	590	0.000971
chr12	47968366	341	10.5572	36	305	573	4.18848	24	549	0.000293
chr4	82424735	341	10.5572	36	305	786	4.07125	32	754	4.8e-05
chr8	30063406	341	10.5572	36	305	293	3.75427	11	282	0.001885
chr2	231713230	3562	10.5559	376	3186	2458	5.28885	130	2328	0
chr1	45015486	180	10.5556	19	161	485	4.3299	21	464	0.004854
chr1	45015515	180	10.5556	19	161	466	4.50644	21	445	0.007407
chr10	102424138	180	10.5556	19	161	279	3.58423	10	269	0.005098
chr12	110435109	720	10.5556	76	644	981	3.77166	37	944	0
chr14	77469204	360	10.5556	38	322	311	4.18006	13	298	0.003061
chr16	18792459	360	10.5556	38	322	141	2.83688	4	137	0.008685
chr17	51285306	180	10.5556	19	161	202	1.48515	3	199	0.000346
chr7	56104461	2947	10.5531	311	2636	3894	0.873138	34	3860	0
chr12	122982880	398	10.5528	42	356	795	2.26415	18	777	0
chr14	77717909	199	10.5528	21	178	115	0.869565	1	114	0.00262
chr17	82018872	199	10.5528	21	178	950	4.94737	47	903	0.003953
chr17	75318202	199	10.5528	21	178	150	0	0	150	0.000106
chr19	36114838	199	10.5528	21	178	464	2.58621	12	452	3.7e-05
chr20	18569501	199	10.5528	21	178	362	1.65746	6	356	7e-06
chr20	31801259	199	10.5528	21	178	176	2.27273	4	172	0.002695
chr3	196943372	199	10.5528	21	178	229	0.873362	2	227	2.5e-05
chr8	61203399	199	10.5528	21	178	246	3.25203	8	238	0.003623
chr12	6967933	815	10.5521	86	729	1043	6.13615	64	979	0.000721
chr7	26196887	616	10.5519	65	551	707	3.81895	27	680	3e-06
chr1	1541922	218	10.5505	23	195	196	0	0	196	8e-06
chr16	81082378	218	10.5505	23	195	443	2.48307	11	432	2.4e-05
chr3	128807649	218	10.5505	23	195	267	2.62172	7	260	0.000635
chr8	48061032	218	10.5505	23	195	477	4.40252	21	456	0.003497
chr17	51171547	4218	10.55	445	3773	5374	4.98697	268	5106	0
chr15	77046184	455	10.5495	48	407	432	3.47222	15	417	7.2e-05
chr5	69177598	455	10.5495	48	407	1296	3.85802	50	1246	0
chr1	225789612	711	10.5485	75	636	899	5.1168	46	853	6.1e-05
chr15	71341394	237	10.5485	25	212	299	2.34114	7	292	0.000145
chr9	19376286	4266	10.5485	450	3816	7580	1.43799	109	7471	0
chrX	19355487	237	10.5485	25	212	1778	4.44319	79	1699	0.000126
chrX	19355491	237	10.5485	25	212	1780	5.78652	103	1677	0.007294
chr4	99948323	1697	10.548	179	1518	4848	2.7434	133	4715	0
chr5	178210700	493	10.5477	52	441	356	3.08989	11	345	7.5e-05
chr5	139326252	256	10.5469	27	229	181	1.65746	3	178	0.000608
chr3	42784652	275	10.5455	29	246	339	0.884956	3	336	0
chr10	78035630	6572	10.5447	693	5879	5817	3.88516	226	5591	0
chr17	41825277	294	10.5442	31	263	153	2.61438	4	149	0.00551
chr20	36607788	313	10.5431	33	280	771	5.05837	39	732	0.001623
chr3	170868111	626	10.5431	66	560	560	0.178571	1	559	0
chr17	43002917	7911	10.5423	834	7077	7663	4.724	362	7301	0
chr7	107919701	332	10.5422	35	297	382	1.83246	7	375	2e-06
chr2	47160323	4392	10.5419	463	3929	2688	5.46875	147	2541	0
chr14	22830056	351	10.5413	37	314	310	2.25806	7	303	4e-05
chr3	179624147	702	10.5413	74	628	401	2.24439	9	392	1e-06
chr8	100153397	351	10.5413	37	314	1516	6.20053	94	1422	0.005904
chr8	30063192	351	10.5413	37	314	303	1.9802	6	297	2.2e-05
chr11	123057697	2182	10.5408	230	1952	5833	5.76033	336	5497	0
chr20	34280498	759	10.5402	80	679	280	2.85714	8	272	0.000133
chr17	51155680	1537	10.54	162	1375	2146	7.92171	170	1976	0.007414
chr1	109411031	446	10.5381	47	399	1496	4.87968	73	1423	2.2e-05
chr17	76734172	465	10.5376	49	416	782	2.94118	23	759	0
chr8	100919905	484	10.5372	51	433	224	3.57143	8	216	0.002953
chr11	123057869	2088	10.5364	220	1868	5651	6.21129	351	5300	0
chr4	151104604	7489	10.5355	789	6700	5770	1.35182	78	5692	0
chr1	119740510	712	10.5337	75	637	1295	2.39382	31	1264	0
chr19	5691367	6655	10.5334	701	5954	8025	6.85358	550	7475	0
chr18	6462821	902	10.5322	95	807	1227	2.44499	30	1197	0
chr1	6186812	1880	10.5319	198	1682	3621	2.3198	84	3537	0
chr7	25122975	940	10.5319	99	841	860	3.72093	32	828	0
chr12	56160068	1320	10.5303	139	1181	2595	2.73603	71	2524	0
chr5	132867030	2118	10.5288	223	1895	3374	4.20865	142	3232	0
chr1	38023757	76	10.5263	8	68	225	1.77778	4	221	0.002435
chr1	45606590	38	10.5263	4	34	117	0	0	117	0.003009
chr1	62439840	19	10.5263	2	17	249	0.401606	1	248	0.003589
chr1	62439888	19	10.5263	2	17	247	0.404858	1	246	0.003747
chr1	62451110	76	10.5263	8	68	158	1.26582	2	156	0.003338
chr1	62451693	95	10.5263	10	85	118	0.847458	1	117	0.004218
chr1	74736554	19	10.5263	2	17	136	0	0	136	0.006465
chr1	117959708	114	10.5263	12	102	86	0	0	86	0.005069
chr1	153645391	190	10.5263	20	170	224	1.78571	4	220	0.000342
chr1	153659470	76	10.5263	8	68	259	2.7027	7	252	0.009755
chr1	207794570	171	10.5263	18	153	209	3.34928	7	202	0.009334
chr1	218331043	38	10.5263	4	34	145	0.689655	1	144	0.005923
chr1	154275801	475	10.5263	50	425	816	2.32843	19	797	0
chr1	246564359	38	10.5263	4	34	142	0.704225	1	141	0.006593
chr1	235155103	76	10.5263	8	68	170	1.17647	2	168	0.002057
chr1	206591715	76	10.5263	8	68	156	0.641026	1	155	0.000976
chr1	180288413	209	10.5263	22	187	156	0.641026	1	155	0.000286
chr1	160289670	133	10.5263	14	119	211	1.89573	4	207	0.001146
chr1	53233641	76	10.5263	8	68	121	0.826446	1	120	0.004751
chr1	44926668	38	10.5263	4	34	105	0	0	105	0.005142
chr1	37493954	76	10.5263	8	68	124	0.806452	1	123	0.004142
chr1	28200959	209	10.5263	22	187	327	3.0581	10	317	0.000745
chr10	68341595	171	10.5263	18	153	149	2.01342	3	146	0.004493
chr10	73771982	57	10.5263	6	51	192	0.520833	1	191	0.000376
chr10	73772099	57	10.5263	6	51	191	0.52356	1	190	0.000391
chr10	74525267	133	10.5263	14	119	227	1.76211	4	223	0.000599
chr10	119169310	323	10.5263	34	289	1717	3.49447	60	1657	0
chr10	32900752	285	10.5263	30	255	141	2.12766	3	138	0.004253
chr11	57742138	380	10.5263	40	340	744	2.55376	19	725	0
chr11	16755830	190	10.5263	20	170	338	0.887574	3	335	1e-06
chr11	126345691	57	10.5263	6	51	106	0	0	106	0.003003
chr11	57327476	133	10.5263	14	119	311	2.57235	8	303	0.000971
chr11	47418941	171	10.5263	18	153	535	2.80374	15	520	7.6e-05
chr11	34882646	76	10.5263	8	68	83	0	0	83	0.007586
chr11	34882623	76	10.5263	8	68	84	0	0	84	0.007196
chr12	15903270	570	10.5263	60	510	880	3.06818	27	853	0
chr12	109110753	95	10.5263	10	85	191	2.09424	4	187	0.004775
chr12	122207793	152	10.5263	16	136	118	1.69492	2	116	0.008298
chr12	101395394	95	10.5263	10	85	207	2.41546	5	202	0.006385
chr12	75506556	38	10.5263	4	34	132	0	0	132	0.001551
chr12	6537891	76	10.5263	8	68	210	2.38095	5	205	0.009327
chr13	21176951	209	10.5263	22	187	544	4.41176	24	520	0.003004
chr13	46779972	228	10.5263	24	204	252	1.5873	4	248	7e-05
chr13	30461219	1292	10.5263	136	1156	1039	1.53994	16	1023	0
chr13	30460951	1254	10.5263	132	1122	939	1.81044	17	922	0
chr14	104759597	399	10.5263	42	357	1184	3.71622	44	1140	0
chr14	69886085	152	10.5263	16	136	207	2.41546	5	202	0.00263
chr14	69380592	703	10.5263	74	629	966	2.79503	27	939	0
chr14	21351495	190	10.5263	20	170	82	0	0	82	0.005123
chr15	43800600	19	10.5263	2	17	208	0.480769	1	207	0.008766
chr15	34230105	266	10.5263	28	238	325	1.53846	5	320	5e-06
chr15	52551251	190	10.5263	20	170	87	0	0	87	0.003832
chr16	46697555	76	10.5263	8	68	156	1.28205	2	154	0.00362
chr16	82164110	38	10.5263	4	34	98	0	0	98	0.007048
chr16	70255759	285	10.5263	30	255	128	0.78125	1	127	0.00106
chr16	68021428	95	10.5263	10	85	88	0	0	88	0.005035
chr17	6641832	304	10.5263	32	272	1099	1.63785	18	1081	0
chr17	5113428	19	10.5263	2	17	352	0.284091	1	351	0.000399
chr17	40294400	76	10.5263	8	68	145	0.689655	1	144	0.001599
chr17	51293979	209	10.5263	22	187	218	3.66972	8	210	0.009828
chr17	58734157	114	10.5263	12	102	125	1.6	2	123	0.007829
chr17	76733641	152	10.5263	16	136	190	2.63158	5	185	0.005185
chr17	67341036	114	10.5263	12	102	142	2.11268	3	139	0.009852
chr17	44850920	190	10.5263	20	170	188	3.19149	6	182	0.008947
chr17	41976510	114	10.5263	12	102	204	0.980392	2	202	0.000221
chr17	40818804	190	10.5263	20	170	598	3.34448	20	578	0.000185
chr17	15229845	38	10.5263	4	34	153	0.653595	1	152	0.004456
chr17	3663034	19	10.5263	2	17	267	0.374532	1	266	0.002434
chr18	211533	57	10.5263	6	51	124	0.806452	1	123	0.006236
chr19	6751470	19	10.5263	2	17	126	0	0	126	0.008997
chr19	32587371	361	10.5263	38	323	1415	0.565371	8	1407	0
chr19	49673755	76	10.5263	8	68	246	2.03252	5	241	0.003129
chr19	58230430	38	10.5263	4	34	92	0	0	92	0.009251
chr19	17403729	19	10.5263	2	17	913	1.09529	10	903	0.00985
chr19	12930732	76	10.5263	8	68	209	0.956938	2	207	0.000434
chr2	55234836	3496	10.5263	368	3128	8004	2.36132	189	7815	0
chr2	75652616	57	10.5263	6	51	246	1.21951	3	243	0.000979
chr2	169811950	209	10.5263	22	187	174	1.14943	2	172	0.000373
chr2	216122070	266	10.5263	28	238	326	4.60123	15	311	0.009218
chr2	238184049	57	10.5263	6	51	84	0	0	84	0.008953
chr2	121727208	57	10.5263	6	51	184	0.543478	1	183	0.00052
chr2	54973606	152	10.5263	16	136	230	2.17391	5	225	0.001052
chr2	32024120	266	10.5263	28	238	967	2.68873	26	941	0
chr20	18569520	190	10.5263	20	170	358	0.558659	2	356	0
chr20	44906666	95	10.5263	10	85	213	1.87793	4	209	0.002147
chr20	49068785	95	10.5263	10	85	198	2.52525	5	193	0.008649
chr20	49096639	76	10.5263	8	68	232	1.2931	3	229	0.000654
chr22	32039500	475	10.5263	50	425	366	4.64481	17	349	0.002749
chr22	38684162	361	10.5263	38	323	347	4.32277	15	332	0.002765
chr22	40850878	152	10.5263	16	136	440	1.13636	5	435	0
chr22	17738059	209	10.5263	22	187	173	2.31214	4	169	0.002988
chr3	22381917	38	10.5263	4	34	697	0.286944	2	695	0
chr3	158829016	38	10.5263	4	34	108	0	0	108	0.004495
chr3	187121088	190	10.5263	20	170	177	2.82486	5	172	0.006553
chr3	185417594	133	10.5263	14	119	197	2.53807	5	192	0.004881
chr3	49024573	361	10.5263	38	323	1031	3.10378	32	999	0
chr4	17606836	76	10.5263	8	68	112	0.892857	1	111	0.007185
chr4	83056956	95	10.5263	10	85	498	2.40964	12	486	0.000401
chr4	87458062	57	10.5263	6	51	153	0	0	153	0.000311
chr4	1693061	152	10.5263	16	136	227	1.76211	4	223	0.000455
chr5	908030	38	10.5263	4	34	262	0.763359	2	260	0.00068
chr5	74705269	57	10.5263	6	51	177	1.12994	2	175	0.002917
chr5	133099628	133	10.5263	14	119	302	1.65563	5	297	9e-05
chr5	138934676	114	10.5263	12	102	270	1.11111	3	267	4.9e-05
chr5	151805195	152	10.5263	16	136	139	1.43885	2	137	0.00297
chr5	154957178	228	10.5263	24	204	566	4.77032	27	539	0.004609
chr5	140647858	19	10.5263	2	17	128	0	0	128	0.00842
chr5	151138742	38	10.5263	4	34	104	0	0	104	0.005378
chr5	83056762	171	10.5263	18	153	322	2.48447	8	314	0.00033
chr5	83056685	171	10.5263	18	153	317	1.26183	4	313	8e-06
chr5	72219795	95	10.5263	10	85	180	1.66667	3	177	0.002761
chr5	6604621	57	10.5263	6	51	235	2.12766	5	230	0.009326
chr5	205377	38	10.5263	4	34	244	0.409836	1	243	0.000188
chr6	10756693	209	10.5263	22	187	664	3.61446	24	640	0.000197
chr6	110960459	95	10.5263	10	85	534	1.31086	7	527	2e-06
chr6	159781051	304	10.5263	32	272	633	3.47551	22	611	2.8e-05
chr6	18258017	57	10.5263	6	51	197	1.52284	3	194	0.004635
chr6	8079663	190	10.5263	20	170	714	0.840336	6	708	0
chr7	151466910	570	10.5263	60	510	593	5.56492	33	560	0.002611
chr7	74231909	114	10.5263	12	102	185	2.16216	4	181	0.004279
chr7	42917466	912	10.5263	96	816	1659	4.7619	79	1580	0
chr7	34929458	38	10.5263	4	34	120	0	0	120	0.002634
chr7	19698709	19	10.5263	2	17	126	0	0	126	0.008997
chr7	2234475	114	10.5263	12	102	150	2	3	147	0.00702
chr8	58582403	95	10.5263	10	85	259	1.5444	4	255	0.000409
chr8	101200060	152	10.5263	16	136	508	3.93701	20	488	0.003336
chr9	87731252	114	10.5263	12	102	427	2.8103	12	415	0.000971
chr9	124876918	133	10.5263	14	119	274	2.18978	6	268	0.000662
chr9	128691974	171	10.5263	18	153	228	2.19298	5	223	0.000909
chr9	125238799	266	10.5263	28	238	811	4.93218	40	771	0.001871
chr9	92287848	76	10.5263	8	68	140	1.42857	2	138	0.00694
chr9	35065354	76	10.5263	8	68	289	2.76817	8	281	0.008671
chrX	72197494	114	10.5263	12	102	207	0	0	207	9e-06
chrX	48893682	380	10.5263	40	340	403	3.22581	13	390	8.8e-05
chr17	51161733	1777	10.5234	187	1590	2404	7.32113	176	2228	0.000344
chr1	225790418	941	10.5207	99	842	923	3.25027	30	893	0
chr2	231713125	3232	10.5198	340	2892	2385	3.98323	95	2290	0
chr6	36602395	675	10.5185	71	604	685	2.33577	16	669	0
chr4	672508	656	10.5183	69	587	1364	6.08504	83	1281	0.000567
chrX	103675748	637	10.5181	67	570	560	2.85714	16	544	0
chr1	155310184	618	10.5178	65	553	814	1.2285	10	804	0
chr5	116051867	1065	10.5164	112	953	980	1.83673	18	962	0
chr19	49015849	523	10.5163	55	468	690	3.62319	25	665	3e-06
chr9	32570966	466	10.515	49	417	1114	3.68043	41	1073	0
chr19	49492111	2311	10.5149	243	2068	2986	3.5499	106	2880	0
chr18	6462522	1541	10.5127	162	1379	1546	2.52264	39	1507	0
chr17	81934962	371	10.5121	39	332	457	2.407	11	446	2e-06
chr12	76049641	352	10.5114	37	315	229	0.436681	1	228	4e-06
chr5	178206883	333	10.5105	35	298	255	1.96078	5	250	9e-05
chr12	104350177	314	10.5096	33	281	353	3.96601	14	339	0.001664
chr7	132785076	314	10.5096	33	281	257	1.16732	3	254	1.1e-05
chrM	11877	4149	10.5086	436	3713	1469	7.55616	111	1358	0.001242
chr14	64932184	295	10.5085	31	264	329	3.95137	13	316	0.002384
chr7	141006262	295	10.5085	31	264	377	0.530504	2	375	0
chr8	116845977	295	10.5085	31	264	100	0	0	100	0.001568
chr3	101576483	866	10.5081	91	775	1289	5.74088	74	1215	6.4e-05
chr12	15903411	571	10.5079	60	511	875	1.6	14	861	0
chr1	33021409	276	10.5072	29	247	681	3.37739	23	658	2.1e-05
chr13	27256238	276	10.5072	29	247	292	0.684932	2	290	1e-06
chr3	150628147	276	10.5072	29	247	158	2.53165	4	154	0.004684
chr3	150628269	276	10.5072	29	247	149	1.34228	2	147	0.00107
chr7	116918449	276	10.5072	29	247	216	3.24074	7	209	0.003766
chr17	75778481	1047	10.5062	110	937	1999	6.35318	127	1872	6.5e-05
chr17	75021016	257	10.5058	27	230	302	2.31788	7	295	0.000114
chr19	13778326	514	10.5058	54	460	1504	2.06117	31	1473	0
chr3	186597050	257	10.5058	27	230	470	2.76596	13	457	2.6e-05
chr4	82358756	257	10.5058	27	230	130	0	0	130	0.000294
chr17	28467902	2808	10.5057	295	2513	3184	3.04648	97	3087	0
chr6	34762692	495	10.5051	52	443	1153	3.90286	45	1108	0
chr16	61055574	1228	10.5049	129	1099	4355	2.57176	112	4243	0
chr5	10264977	733	10.5048	77	656	2942	6.01632	177	2765	2.6e-05
chr8	73291571	2894	10.5045	304	2590	3758	1.46354	55	3703	0
chr12	56271957	238	10.5042	25	213	295	2.71186	8	287	0.000415
chr19	8489067	238	10.5042	25	213	284	2.11268	6	278	0.000116
chr7	93926453	476	10.5042	50	426	104	0.961538	1	103	0.003478
chr5	82276183	6179	10.5033	649	5530	8005	1.42411	114	7891	0
chr15	76949363	457	10.5033	48	409	381	4.19948	16	365	0.001
chr1	28200718	219	10.5023	23	196	324	4.32099	14	310	0.008525
chr3	52706870	219	10.5023	23	196	964	4.56432	44	920	0.001076
chr4	48851859	219	10.5023	23	196	190	2.10526	4	186	0.001321
chr6	24785874	219	10.5023	23	196	520	1.53846	8	512	0
chr11	62572708	1257	10.5012	132	1125	3586	6.91578	248	3338	6.2e-05
chr1	151254802	200	10.5	21	179	379	2.90237	11	368	0.000303
chr12	110493062	200	10.5	21	179	708	3.53107	25	683	0.000153
chr12	103946832	581	10.4991	61	520	454	3.52423	16	438	3.7e-05
chr12	6748495	381	10.4987	40	341	475	5.26316	25	450	0.006069
chr17	81510111	1467	10.4976	154	1313	6218	5.54841	345	5873	0
chr12	110496071	181	10.4972	19	162	693	2.0202	14	679	0
chr14	90397122	362	10.4972	38	324	1109	4.59874	51	1058	7.5e-05
chr3	155936449	181	10.4972	19	162	173	2.89017	5	168	0.008428
chr3	186597249	181	10.4972	19	162	440	3.18182	14	426	0.000472
chr8	42403328	181	10.4972	19	162	448	2.90179	13	435	0.000196
chrX	77902767	2115	10.4965	222	1893	3098	8.29567	257	2841	0.007996
chr2	231460805	343	10.4956	36	307	415	4.81928	20	395	0.004592
chr2	9406795	343	10.4956	36	307	477	4.19287	20	457	0.000701
chr2	47160292	4364	10.495	458	3906	2667	1.91226	51	2616	0
chr6	34417473	4021	10.4949	422	3599	7222	5.06785	366	6856	0
chr6	170535207	1172	10.4949	123	1049	1413	6.22788	88	1325	0.000108
chr11	94972184	162	10.4938	17	145	360	0.277778	1	359	0
chr19	10310574	162	10.4938	17	145	142	2.11268	3	139	0.006749
chr3	184181810	324	10.4938	34	290	405	3.45679	14	391	0.000256
chr5	33466981	324	10.4938	34	290	720	4.44444	32	688	0.000346
chr7	99419566	486	10.4938	51	435	573	1.57068	9	564	0
chr9	108942832	162	10.4938	17	145	194	1.54639	3	191	0.000627
chr21	33909164	1258	10.4928	132	1126	1458	4.38957	64	1394	0
chr7	73697970	305	10.4918	32	273	687	1.01892	7	680	0
chr11	112085404	448	10.4911	47	401	475	1.26316	6	469	0
chr5	1814363	448	10.4911	47	401	1386	3.0303	42	1344	0
chr2	216205195	734	10.4905	77	657	413	4.60048	19	394	0.000818
chr4	151104491	7884	10.4896	827	7057	7277	2.41858	176	7101	0
chr10	1014275	143	10.4895	15	128	192	1.04167	2	190	0.000267
chr12	51243704	286	10.4895	30	256	386	2.84974	11	375	8.6e-05
chr17	51161809	1859	10.4895	195	1664	2508	1.31579	33	2475	0
chr17	75042605	572	10.4895	60	512	1437	3.2707	47	1390	0
chr2	231457753	572	10.4895	60	512	351	4.8433	17	334	0.003866
chr3	101565990	143	10.4895	15	128	172	1.74419	3	169	0.002032
chr6	24698003	143	10.4895	15	128	296	0.675676	2	294	2e-06
chr1	119727083	534	10.4869	56	478	1041	4.03458	42	999	1e-06
chr11	7995042	267	10.4869	28	239	615	2.11382	13	602	0
chr2	32024017	267	10.4869	28	239	975	5.33333	52	923	0.003748
chrX	70963242	267	10.4869	28	239	1466	3.68349	54	1412	3e-06
chr15	60347493	1192	10.4866	125	1067	3291	4.34518	143	3148	0
chr7	101239618	391	10.4859	41	350	245	0.408163	1	244	1e-06
chr20	2462641	906	10.4857	95	811	1832	4.74891	87	1745	0
chr22	40972520	887	10.4848	93	794	1056	3.2197	34	1022	0
chrX	103377734	887	10.4848	93	794	1476	2.84553	42	1434	0
chr17	8382146	4025	10.4845	422	3603	8100	3.62963	294	7806	0
chr1	100083075	124	10.4839	13	111	178	1.68539	3	175	0.001955
chr1	114726215	248	10.4839	26	222	427	3.51288	15	412	0.000486
chr11	94966310	248	10.4839	26	222	369	2.71003	10	359	0.000112
chr12	27755623	124	10.4839	13	111	346	2.60116	9	337	0.000907
chr19	46610402	372	10.4839	39	333	122	1.63934	2	120	0.003929
chr2	202207215	248	10.4839	26	222	320	4.375	14	306	0.007887
chr2	65088300	124	10.4839	13	111	212	2.83019	6	206	0.007226
chr3	42785198	248	10.4839	26	222	326	4.29448	14	312	0.006538
chr6	36596911	620	10.4839	65	555	1636	4.9511	81	1555	3e-06
chr8	124539246	868	10.4839	91	777	1790	5.02793	90	1700	0
chr2	85545200	1536	10.4818	161	1375	340	4.41176	15	325	0.00075
chr11	32588609	353	10.4816	37	316	793	4.79193	38	755	0.000528
chr7	140696753	1059	10.4816	111	948	1873	4.21783	79	1794	0
chr11	10797207	687	10.4803	72	615	928	4.84914	45	883	2.5e-05
chr15	84680810	458	10.4803	48	410	411	2.18978	9	402	2e-06
chr2	47160271	4351	10.4803	456	3895	2661	5.9752	159	2502	0
chr3	113719060	229	10.4803	24	205	112	0.892857	1	111	0.002989
chr12	56663495	334	10.479	35	299	308	3.57143	11	297	0.001207
chr19	5692108	334	10.479	35	299	194	3.09278	6	188	0.003867
chr3	53225690	668	10.479	70	598	2066	1.40368	29	2037	0
chr9	137552485	668	10.479	70	598	1166	4.03087	47	1119	0
chr2	218254157	439	10.4784	46	393	284	4.22535	12	272	0.003942
chr1	27891713	105	10.4762	11	94	190	2.63158	5	185	0.009883
chr10	73782360	315	10.4762	33	282	532	0.93985	5	527	0
chr10	119575540	105	10.4762	11	94	103	0.970874	1	102	0.008236
chr11	32593941	420	10.4762	44	376	931	3.00752	28	903	0
chr12	98549434	105	10.4762	11	94	225	2.22222	5	220	0.002917
chr15	76949259	420	10.4762	44	376	377	3.97878	15	362	0.000773
chr16	74305930	210	10.4762	22	188	197	3.04569	6	191	0.005713
chr19	12730798	420	10.4762	44	376	631	4.4374	28	603	0.000241
chr2	227357059	210	10.4762	22	188	182	1.64835	3	179	0.000779
chr5	74718960	105	10.4762	11	94	213	2.34742	5	208	0.004429
chr7	44834351	525	10.4762	55	470	990	2.72727	27	963	0
chr7	30500678	105	10.4762	11	94	284	0.352113	1	283	2e-06
chr3	161429262	1451	10.4755	152	1299	3415	0.90776	31	3384	0
chr12	21635486	3895	10.475	408	3487	6464	8.83354	571	5893	0.006303
chr20	62388413	296	10.473	31	265	290	1.03448	3	287	2e-06
chr9	83970171	592	10.473	62	530	1023	1.17302	12	1011	0
chr3	170866427	678	10.472	71	607	581	4.13081	24	557	3.5e-05
chr12	55726147	1060	10.4717	111	949	1075	4.46512	48	1027	0
chr9	19376289	4517	10.4716	473	4044	7601	2.11814	161	7440	0
chr1	235111914	382	10.4712	40	342	741	5.12821	38	703	0.001315
chr11	112233774	191	10.4712	20	171	306	0.653595	2	304	1e-06
chr5	74776669	382	10.4712	40	342	268	3.73134	10	258	0.002488
chrX	53431848	468	10.4701	49	419	731	4.10397	30	701	2.5e-05
chr15	78288312	277	10.4693	29	248	489	2.04499	10	479	1e-06
chr1	203020826	172	10.4651	18	154	249	1.20482	3	246	4.9e-05
chr1	224193286	86	10.4651	9	77	172	1.16279	2	170	0.00158
chr1	224193342	86	10.4651	9	77	172	0.581395	1	171	0.000408
chr1	153959764	172	10.4651	18	154	175	2.85714	5	170	0.008477
chr1	35603196	344	10.4651	36	308	975	4.41026	43	932	8.3e-05
chr10	101600789	86	10.4651	9	77	91	0	0	91	0.004724
chr10	1040260	172	10.4651	18	154	363	1.65289	6	357	1.2e-05
chr11	32105527	86	10.4651	9	77	213	0.469484	1	212	6.4e-05
chr11	20383351	86	10.4651	9	77	246	0	0	246	2e-06
chr15	90271803	344	10.4651	36	308	319	2.19436	7	312	3.1e-05
chr16	29819962	86	10.4651	9	77	94	0	0	94	0.004033
chr17	58695098	86	10.4651	9	77	179	2.23464	4	175	0.009305
chr17	3723709	86	10.4651	9	77	342	1.46199	5	337	0.000115
chr19	7630574	86	10.4651	9	77	368	2.71739	10	358	0.003375
chr3	51935401	86	10.4651	9	77	91	0	0	91	0.004724
chr4	25929359	86	10.4651	9	77	121	0.826446	1	120	0.004259
chr4	108034930	86	10.4651	9	77	125	0.8	1	124	0.003533
chr6	13620284	172	10.4651	18	154	875	2.05714	18	857	0
chr7	2249862	172	10.4651	18	154	168	0.595238	1	167	0.000195
chr8	73946515	172	10.4651	18	154	356	1.1236	4	352	2e-06
chr9	99230399	688	10.4651	72	616	1428	4.62185	66	1362	1e-06
chr3	101576849	583	10.4631	61	522	750	5.2	39	711	0.000442
chr12	123597834	411	10.4623	43	368	431	5.10441	22	409	0.005394
chrM	6011	7962	10.4622	833	7129	1146	2.09424	24	1122	0
chr5	40832570	4655	10.4619	487	4168	8023	3.62707	291	7732	0
chr2	177219554	239	10.4603	25	214	264	1.51515	4	260	4e-05
chr7	135674427	239	10.4603	25	214	252	0.793651	2	250	7e-06
chrX	154777544	239	10.4603	25	214	425	1.17647	5	420	0
chrX	155239070	239	10.4603	25	214	289	3.80623	11	278	0.004428
chr5	171391401	2285	10.4595	239	2046	5264	7.14286	376	4888	2e-06
chr5	77691368	392	10.4592	41	351	997	3.41023	34	963	0
chr5	77691354	392	10.4592	41	351	993	4.83384	48	945	0.000196
chrM	8450	3289	10.4591	344	2945	384	0.520833	2	382	0
chr10	74394183	153	10.4575	16	137	223	3.13901	7	216	0.007143
chr12	102077330	153	10.4575	16	137	166	1.20482	2	164	0.000852
chr16	56447973	153	10.4575	16	137	191	2.6178	5	186	0.005247
chr5	176389684	306	10.4575	32	274	703	1.84922	13	690	0
chr7	116918676	153	10.4575	16	137	98	1.02041	1	97	0.008163
chr8	101199012	153	10.4575	16	137	469	3.19829	15	454	0.000754
chr9	124405401	612	10.4575	64	548	840	4.16667	35	805	4e-06
chr12	6965451	1138	10.4569	119	1019	1299	3.23326	42	1257	0
chr2	231454948	1138	10.4569	119	1019	434	0.460829	2	432	0
chr1	203870012	985	10.4569	103	882	1894	1.21436	23	1871	0
chr11	74746083	1951	10.4562	204	1747	1413	3.4678	49	1364	0
chr1	44777675	4878	10.4551	510	4368	8177	5.90681	483	7694	0
chr3	186789689	813	10.4551	85	728	447	2.23714	10	437	0
chr12	54281489	1100	10.4545	115	985	1865	2.89544	54	1811	0
chr17	50368167	220	10.4545	23	197	491	2.03666	10	481	2e-06
chr17	48933287	220	10.4545	23	197	359	2.78552	10	349	0.000234
chr5	154959986	220	10.4545	23	197	558	1.43369	8	550	0
chr7	99359710	220	10.4545	23	197	385	2.85714	11	374	0.000199
chrX	154777193	220	10.4545	23	197	259	1.1583	3	256	1.9e-05
chr8	73291062	2822	10.4536	295	2527	3539	1.58237	56	3483	0
chr19	49496432	287	10.453	30	257	1151	5.73414	66	1085	0.006272
chr7	123541775	287	10.453	30	257	189	3.1746	6	183	0.005756
chr9	83970212	574	10.453	60	514	1021	5.38688	55	966	0.000259
chr9	35099941	287	10.453	30	257	804	4.47761	36	768	0.000464
chr15	66499413	6563	10.4525	686	5877	4895	0.858018	42	4853	0
chr15	78546661	641	10.4524	67	574	930	3.76344	35	895	0
chr2	85544930	1464	10.4508	153	1311	332	0.903614	3	329	0
chr3	169483811	488	10.4508	51	437	273	3.2967	9	264	0.000746
chr7	99460148	976	10.4508	102	874	1957	0.817578	16	1941	0
chr2	231456649	689	10.4499	72	617	343	3.79009	13	330	0.000392
chr1	84495394	67	10.4478	7	60	218	1.83486	4	214	0.004536
chr1	149900597	67	10.4478	7	60	148	0	0	148	0.00034
chr11	43344096	67	10.4478	7	60	125	0	0	125	0.001047
chr12	101405860	67	10.4478	7	60	173	1.15607	2	171	0.002526
chr13	114272579	67	10.4478	7	60	113	0.884956	1	112	0.008405
chr16	69329038	67	10.4478	7	60	148	0.675676	1	147	0.001825
chr17	58696782	67	10.4478	7	60	105	0	0	105	0.002827
chr17	2689971	67	10.4478	7	60	165	1.81818	3	162	0.00998
chr19	33379882	134	10.4478	14	120	125	0.8	1	124	0.002248
chr19	14516018	67	10.4478	7	60	205	1.46341	3	202	0.002539
chr2	75655398	67	10.4478	7	60	264	0.378788	1	263	1.4e-05
chr2	206771241	67	10.4478	7	60	97	0	0	97	0.004227
chr20	2654504	67	10.4478	7	60	204	0.980392	2	202	0.000781
chr22	29282469	67	10.4478	7	60	139	0.719424	1	138	0.002693
chr4	185146936	134	10.4478	14	120	646	3.71517	24	622	0.002111
chr4	82358674	268	10.4478	28	240	133	0.75188	1	132	0.000886
chr6	3012647	67	10.4478	7	60	489	2.45399	12	477	0.002535
chr6	99561393	67	10.4478	7	60	146	0.684932	1	145	0.00199
chr6	33711571	268	10.4478	28	240	401	4.2394	17	384	0.002845
chr6	13793941	67	10.4478	7	60	148	1.35135	2	146	0.006588
chr7	22510387	67	10.4478	7	60	688	2.32558	16	672	0.000899
chr8	125366927	67	10.4478	7	60	89	0	0	89	0.006343
chrM	5492	1273	10.4478	133	1140	762	1.1811	9	753	0
chrM	14090	201	10.4478	21	180	140	0.714286	1	139	0.000738
chrX	47211215	201	10.4478	21	180	168	1.78571	3	165	0.001642
chrX	55146308	67	10.4478	7	60	94	0	0	94	0.00492
chr19	29207419	651	10.4455	68	583	995	2.81407	28	967	0
chr3	185917578	517	10.4449	54	463	276	3.62319	10	266	0.00127
chr19	3980943	1417	10.4446	148	1269	984	5.38618	53	931	1.5e-05
chr6	44113784	450	10.4444	47	403	1037	2.98939	31	1006	0
chrM	4993	2480	10.4435	259	2221	576	0.347222	2	574	0
chr7	56063256	881	10.4427	92	789	945	1.69312	16	929	0
chr3	40458715	1810	10.442	189	1621	6111	1.62003	99	6012	0
chr14	69885409	249	10.4418	26	223	289	1.38408	4	285	1.2e-05
chr2	231455026	1178	10.4414	123	1055	685	6.13139	42	643	0.002122
chr6	85677160	1178	10.4414	123	1055	379	5.01319	19	360	0.002
chr5	171391345	2203	10.4403	230	1973	5180	4.26641	221	4959	0
chr11	57741881	364	10.4396	38	326	730	1.91781	14	716	0
chr14	49618747	546	10.4396	57	489	1119	0.357462	4	1115	0
chr17	48943943	182	10.4396	19	163	284	1.05634	3	281	9e-06
chr20	21389383	182	10.4396	19	163	113	0.884956	1	112	0.003334
chr20	50945895	182	10.4396	19	163	291	3.43643	10	281	0.003828
chr20	35704441	182	10.4396	19	163	142	2.11268	3	139	0.006265
chr20	21166556	364	10.4396	38	326	277	2.88809	8	269	0.00044
chr22	42512646	182	10.4396	19	163	359	3.34262	12	347	0.001578
chr5	118974522	182	10.4396	19	163	265	2.26415	6	259	0.00049
chr6	79201330	182	10.4396	19	163	481	2.079	10	471	7e-06
chr6	34288396	182	10.4396	19	163	120	0	0	120	0.00064
chrM	13446	182	10.4396	19	163	76	0	0	76	0.007696
chrX	12976877	182	10.4396	19	163	5348	4.26328	228	5120	0.000154
chrX	16863001	182	10.4396	19	163	566	2.82686	16	550	5.6e-05
chr13	27435590	297	10.4377	31	266	462	3.8961	18	444	0.000608
chr5	69171435	297	10.4377	31	266	1061	4.42978	47	1014	0.000149
chr14	92117558	412	10.4369	43	369	927	2.37325	22	905	0
chrX	78123277	1581	10.4364	165	1416	2178	2.98439	65	2113	0
chr1	77948676	115	10.4348	12	103	116	0	0	116	0.00105
chr12	12829934	115	10.4348	12	103	333	3.003	10	323	0.003396
chr12	98549602	115	10.4348	12	103	265	1.50943	4	261	0.000214
chr17	4959296	115	10.4348	12	103	144	0.694444	1	143	0.001035
chr2	27376904	345	10.4348	36	309	266	2.63158	7	259	0.000344
chr2	169810403	115	10.4348	12	103	166	0.60241	1	165	0.000358
chr2	177219454	230	10.4348	24	206	270	0.37037	1	269	1e-06
chr20	62303570	115	10.4348	12	103	320	1.5625	5	315	8.5e-05
chr21	25592947	115	10.4348	12	103	367	3.54223	13	354	0.007643
chr22	17628709	115	10.4348	12	103	170	1.17647	2	168	0.001081
chr3	196936870	115	10.4348	12	103	124	0.806452	1	123	0.002754
chr3	64010714	230	10.4348	24	206	239	0.41841	1	238	4e-06
chr3	64010688	230	10.4348	24	206	239	1.25523	3	236	4.7e-05
chr5	119541913	115	10.4348	12	103	110	0.909091	1	109	0.005513
chr5	134160990	575	10.4348	60	515	1888	5.13771	97	1791	8e-06
chr7	39690545	115	10.4348	12	103	163	0.613497	1	162	0.000413
chr9	137204459	115	10.4348	12	103	130	1.53846	2	128	0.006564
chrX	78126515	115	10.4348	12	103	175	0.571429	1	174	0.000233
chr12	110436650	623	10.4334	65	558	877	4.21893	37	840	4e-06
chr4	39457640	623	10.4334	65	558	743	0.942127	7	736	0
chr1	235109630	393	10.4326	41	352	363	3.58127	13	350	0.000443
chr11	57742891	393	10.4326	41	352	773	1.55239	12	761	0
chr11	75400735	8023	10.4325	837	7186	8052	3.1545	254	7798	0
chr12	124912020	1505	10.4319	157	1348	1424	1.26404	18	1406	0
chr19	39486454	278	10.4317	29	249	331	1.81269	6	325	1.2e-05
chr19	50798758	278	10.4317	29	249	550	3.63636	20	530	0.000172
chr13	45338772	4822	10.4314	503	4319	3937	6.19761	244	3693	0
chr20	34089660	719	10.4312	75	644	856	1.98598	17	839	0
chr17	75779737	767	10.4302	80	687	1843	3.7439	69	1774	0
chr10	74398505	163	10.4294	17	146	237	2.1097	5	232	0.000771
chr13	37009265	163	10.4294	17	146	279	1.07527	3	276	1.5e-05
chr15	41380969	163	10.4294	17	146	124	0.806452	1	123	0.002035
chr17	81935398	326	10.4294	34	292	441	3.85488	17	424	0.000528
chr22	50524158	163	10.4294	17	146	240	1.66667	4	236	0.000256
chr3	63835353	326	10.4294	34	292	390	4.10256	16	374	0.001573
chr8	47977853	163	10.4294	17	146	139	2.15827	3	136	0.008078
chr3	129169573	585	10.4274	61	524	326	0	0	326	0
chr1	67426248	211	10.4265	22	189	2521	5.43435	137	2384	0.004768
chr15	78897012	844	10.4265	88	756	444	4.5045	20	424	0.000402
chr4	102796039	211	10.4265	22	189	85	0	0	85	0.004381
chr6	10756901	211	10.4265	22	189	667	3.14843	21	646	4.4e-05
chr7	66988100	211	10.4265	22	189	404	4.20792	17	387	0.004657
chr3	179624013	681	10.4258	71	610	407	4.914	20	387	0.00218
chr7	76058008	681	10.4258	71	610	791	5.05689	40	751	0.00015
chr1	19623494	470	10.4255	49	421	1049	2.28789	24	1025	0
chr10	7807700	940	10.4255	98	842	1653	6.53358	108	1545	0.000566
chr17	75148623	470	10.4255	49	421	468	3.84615	18	450	0.000154
chr14	102083269	825	10.4242	86	739	294	4.08163	12	282	0.001456
chr17	28468381	3684	10.4235	384	3300	3722	4.70177	175	3547	0
chr20	62143346	614	10.4235	64	550	1560	4.55128	71	1489	1e-06
chr3	141745377	355	10.4225	37	318	665	3.00752	20	645	2e-06
chr6	36602737	710	10.4225	74	636	738	2.98103	22	716	0
chr12	3211885	5776	10.4224	602	5174	5625	4.74667	267	5358	0
chr15	77046259	451	10.4213	47	404	435	2.75862	12	423	9e-06
chr17	41691564	902	10.4213	94	808	778	2.69923	21	757	0
chr19	34469538	451	10.4213	47	404	310	3.22581	10	300	0.000364
chr2	119372494	451	10.4213	47	404	1565	4.34505	68	1497	2e-06
chr17	76734377	499	10.4208	52	447	791	5.30973	42	749	0.000869
chr12	118144999	691	10.4197	72	619	1703	6.22431	106	1597	0.000541
chr17	75777510	739	10.4195	77	662	730	2.73973	20	710	0
chrM	9741	8294	10.4172	864	7430	1699	4.94408	84	1615	0
chr1	25360929	96	10.4167	10	86	173	2.31214	4	169	0.009865
chr1	54742184	48	10.4167	5	43	109	0	0	109	0.003375
chr1	207326790	48	10.4167	5	43	1098	2.36794	26	1072	0.003614
chr1	53238371	96	10.4167	10	86	174	1.14943	2	172	0.001244
chr1	28210042	96	10.4167	10	86	215	1.86047	4	211	0.002171
chr10	110889550	48	10.4167	5	43	88	0	0	88	0.009104
chr10	5765711	336	10.4167	35	301	480	3.95833	19	461	0.000449
chr12	120579293	96	10.4167	10	86	277	0.722022	2	275	1.7e-05
chr12	120579190	96	10.4167	10	86	282	1.06383	3	279	5.8e-05
chr12	10606265	144	10.4167	15	129	365	2.46575	9	356	0.000344
chr13	27945416	192	10.4167	20	172	168	1.78571	3	165	0.00178
chr15	59125028	288	10.4167	30	258	238	3.36134	8	230	0.003263
chr15	80138215	192	10.4167	20	172	155	2.58065	4	151	0.008115
chr16	89954333	96	10.4167	10	86	219	1.82648	4	215	0.001881
chr16	66821495	144	10.4167	15	129	305	2.62295	8	297	0.001086
chr16	66821466	144	10.4167	15	129	307	0.325733	1	306	0
chr16	11850328	144	10.4167	15	129	814	3.9312	32	782	0.001858
chr16	1938268	48	10.4167	5	43	192	1.5625	3	189	0.009132
chr17	48076178	48	10.4167	5	43	94	0	0	94	0.006841
chr17	5474467	48	10.4167	5	43	234	0.42735	1	233	0.000134
chr18	59149554	96	10.4167	10	86	222	1.8018	4	218	0.001689
chr18	59149580	96	10.4167	10	86	224	0	0	224	5e-06
chr19	49108555	96	10.4167	10	86	196	0	0	196	2.1e-05
chr2	74969720	48	10.4167	5	43	178	0	0	178	0.000144
chr2	216116791	240	10.4167	25	215	455	3.73626	17	438	0.000818
chr2	149570111	144	10.4167	15	129	314	1.91083	6	308	0.000145
chr3	22382870	96	10.4167	10	86	155	1.29032	2	153	0.002798
chr3	156543042	288	10.4167	30	258	441	3.1746	14	427	0.000116
chr3	64018685	192	10.4167	20	172	343	0.874636	3	340	1e-06
chr3	47495753	96	10.4167	10	86	103	0.970874	1	102	0.009233
chr3	32997044	48	10.4167	5	43	186	1.07527	2	184	0.003591
chr3	14112436	48	10.4167	5	43	128	0	0	128	0.001398
chr3	14112150	48	10.4167	5	43	126	0.793651	1	125	0.008181
chr3	14112121	48	10.4167	5	43	126	0.793651	1	125	0.008181
chr4	120059957	336	10.4167	35	301	355	2.8169	10	345	9.9e-05
chr4	88521757	192	10.4167	20	172	230	2.6087	6	224	0.001818
chr5	60945257	192	10.4167	20	172	342	0.877193	3	339	1e-06
chr5	72219580	96	10.4167	10	86	185	0.540541	1	184	0.000196
chr6	52686076	96	10.4167	10	86	282	1.06383	3	279	5.8e-05
chr6	110960591	96	10.4167	10	86	669	1.79372	12	657	1.1e-05
chr6	79234593	144	10.4167	15	129	533	2.06379	11	522	1.2e-05
chr7	131662019	48	10.4167	5	43	132	0.757576	1	131	0.006469
chr7	107929178	96	10.4167	10	86	97	0	0	97	0.003286
chr7	98385783	384	10.4167	40	344	272	1.10294	3	269	4e-06
chr7	95404887	48	10.4167	5	43	433	1.15473	5	428	0.000188
chr9	97994699	96	10.4167	10	86	255	1.17647	3	252	0.000164
chr9	98005128	48	10.4167	5	43	118	0	0	118	0.00222
chr9	122144254	432	10.4167	45	387	662	3.32326	22	640	3e-06
chr9	37782019	48	10.4167	5	43	165	0.606061	1	164	0.001808
chr12	21635433	3898	10.4156	406	3492	6456	3.76394	243	6213	0
chr2	231713471	3610	10.4155	376	3234	2286	4.54943	104	2182	0
chr15	66501038	5079	10.4154	529	4550	4446	4.45344	198	4248	0
chr5	32601238	557	10.4129	58	499	1439	0.694927	10	1429	0
chr15	55181501	922	10.4121	96	826	374	3.47594	13	361	7.3e-05
chr13	49661027	413	10.4116	43	370	372	2.15054	8	364	6e-06
chr8	124547057	1047	10.4107	109	938	1853	2.80626	52	1801	0
chr12	53033927	317	10.4101	33	284	346	1.15607	4	342	1e-06
chr20	54214375	317	10.4101	33	284	168	2.97619	5	163	0.006503
chr9	78329753	951	10.4101	99	852	510	5.29412	27	483	0.00127
chr15	78897635	855	10.4094	89	766	413	2.42131	10	403	1e-06
chrM	1369	2546	10.4085	265	2281	635	5.51181	35	600	0.000215
chr11	64204114	221	10.4072	23	198	320	2.1875	7	313	9e-05
chr3	101594170	221	10.4072	23	198	309	3.55987	11	298	0.002768
chr3	179588370	221	10.4072	23	198	390	3.58974	14	376	0.001289
chr6	109366789	221	10.4072	23	198	165	1.81818	3	162	0.001775
chr6	109366595	221	10.4072	23	198	167	2.99401	5	162	0.009431
chr19	34469262	394	10.4061	41	353	276	3.98551	11	265	0.003609
chr5	77691394	394	10.4061	41	353	998	3.20641	32	966	0
chr14	35308027	567	10.4056	59	508	861	2.20674	19	842	0
chr14	21211118	1653	10.4053	172	1481	1638	5.12821	84	1554	0
chr7	26192183	1086	10.4052	113	973	1067	3.28022	35	1032	0
chr11	114440716	173	10.4046	18	155	342	1.16959	4	338	3e-06
chr17	39729497	173	10.4046	18	155	400	3.5	14	386	0.001895
chr19	3578541	173	10.4046	18	155	196	2.55102	5	191	0.003751
chr2	61869482	596	10.4027	62	534	1936	1.7562	34	1902	0
chr7	20002852	423	10.4019	44	379	326	0.920245	3	323	0
chr17	81893562	548	10.4015	57	491	820	2.43902	20	800	0
chr1	100083128	125	10.4	13	112	181	1.65746	3	178	0.001834
chr1	37958210	125	10.4	13	112	326	3.37423	11	315	0.006127
chr13	113177872	125	10.4	13	112	231	1.2987	3	228	0.000226
chr14	35317434	750	10.4	78	672	995	3.41709	34	961	0
chr16	75630458	375	10.4	39	336	390	2.5641	10	380	1.9e-05
chr2	177216142	125	10.4	13	112	152	0.657895	1	151	0.000655
chr3	186597004	250	10.4	26	224	462	2.38095	11	451	1e-05
chr5	140550810	125	10.4	13	112	216	1.38889	3	213	0.000422
chr7	56101607	3404	10.3995	354	3050	4298	2.28013	98	4200	0
chr5	40834594	4193	10.3983	436	3757	8008	1.43606	115	7893	0
chr9	133021068	1991	10.3968	207	1784	2518	3.33598	84	2434	0
chr1	234374363	202	10.396	21	181	470	4.46809	21	449	0.006199
chr11	74746133	1818	10.396	189	1629	1353	2.14339	29	1324	0
chr14	77717644	202	10.396	21	181	115	0.869565	1	114	0.002891
chr17	75167762	808	10.396	84	724	1241	5.88235	73	1168	0.000244
chr3	100748714	202	10.396	21	181	311	3.85852	12	299	0.005698
chr7	133034549	202	10.396	21	181	2250	3.46667	78	2172	4e-06
chrX	107650980	202	10.396	21	181	234	0.42735	1	233	6e-06
chrX	154776978	202	10.396	21	181	240	1.66667	4	236	0.000176
chrX	16858716	202	10.396	21	181	592	2.87162	17	575	3.6e-05
chr1	225789549	683	10.3953	71	612	870	2.87356	25	845	0
chr20	62388360	7725	10.3948	803	6922	7681	2.07004	159	7522	0
chr1	32231180	385	10.3896	40	345	778	5.26992	41	737	0.001901
chr1	207795065	231	10.3896	24	207	242	2.06612	5	237	0.000343
chr1	241889684	77	10.3896	8	69	131	0.763359	1	130	0.003262
chr1	100990612	154	10.3896	16	138	337	3.56083	12	325	0.004835
chr1	43170853	77	10.3896	8	69	650	1.84615	12	638	7.3e-05
chr1	31259756	77	10.3896	8	69	125	0.8	1	124	0.004273
chr11	34100664	154	10.3896	16	138	168	1.19048	2	166	0.000818
chr11	85656346	154	10.3896	16	138	301	2.32558	7	294	0.000484
chr12	42317844	154	10.3896	16	138	286	1.04895	3	283	1.4e-05
chr12	8945550	77	10.3896	8	69	127	0.787402	1	126	0.003905
chr14	59501192	77	10.3896	8	69	95	0	0	95	0.004327
chr15	66494438	77	10.3896	8	69	138	0	0	138	0.000495
chr16	46956947	154	10.3896	16	138	172	1.74419	3	169	0.002004
chr17	75020530	231	10.3896	24	207	272	2.20588	6	266	0.000239
chr17	39730205	154	10.3896	16	138	373	4.02145	15	358	0.00874
chr18	56624426	77	10.3896	8	69	215	1.86047	4	211	0.003724
chr2	200818762	154	10.3896	16	138	271	2.21402	6	265	0.000606
chr2	10440652	616	10.3896	64	552	173	3.46821	6	167	0.007413
chr22	40826258	385	10.3896	40	345	546	4.7619	26	520	0.001549
chr3	150572127	154	10.3896	16	138	133	1.50376	2	131	0.004345
chr3	150542911	154	10.3896	16	138	95	0	0	95	0.002866
chr5	10265035	231	10.3896	24	207	582	3.43643	20	562	0.000157
chr5	32601908	77	10.3896	8	69	96	0	0	96	0.00411
chr5	55944823	1386	10.3896	144	1242	4577	3.88901	178	4399	0
chr5	140705751	77	10.3896	8	69	96	0	0	96	0.00411
chr6	110997192	154	10.3896	16	138	197	1.52284	3	194	0.000661
chr6	113943506	231	10.3896	24	207	290	3.44828	10	280	0.002627
chr6	7289572	77	10.3896	8	69	315	1.5873	5	310	0.000445
chr8	22594253	77	10.3896	8	69	223	1.34529	3	220	0.001005
chr8	58582044	77	10.3896	8	69	222	1.35135	3	219	0.001041
chrX	154777550	231	10.3896	24	207	425	2.11765	9	416	9e-06
chr1	42702123	1800	10.3889	187	1613	2253	5.68131	128	2125	0
chrM	2679	7932	10.3883	824	7108	7853	6.58347	517	7336	0
chr16	28842858	722	10.3878	75	647	1121	0.981267	11	1110	0
chr7	151466932	568	10.3873	59	509	588	3.06122	18	570	1e-06
chr21	31668582	1627	10.3872	169	1458	2395	5.72025	137	2258	0
chr9	125236719	491	10.387	51	440	1114	3.14183	35	1079	0
chr2	47162293	3341	10.3861	347	2994	2634	4.55581	120	2514	0
chr7	7636931	337	10.3858	35	302	376	2.12766	8	368	8e-06
chr17	64500069	597	10.3853	62	535	1028	2.82101	29	999	0
chr15	76949641	520	10.3846	54	466	270	2.59259	7	263	0.000176
chr17	75021114	260	10.3846	27	233	300	4.33333	13	287	0.009093
chr2	32023967	260	10.3846	27	233	924	2.5974	24	900	0
chr4	105386628	260	10.3846	27	233	217	3.68664	8	209	0.008861
chr4	105386602	260	10.3846	27	233	219	1.82648	4	215	0.000311
chr2	70281545	443	10.3837	46	397	1714	1.98366	34	1680	0
chr9	136862229	886	10.3837	92	794	1407	7.17839	101	1306	0.008932
chr12	69601486	626	10.3834	65	561	716	4.7486	34	682	0.000126
chr11	123058321	1907	10.3828	198	1709	5422	1.06972	58	5364	0
chr15	48878801	183	10.3825	19	164	253	2.37154	6	247	0.000832
chr20	54219157	366	10.3825	38	328	174	1.14943	2	172	0.000259
chr5	139364725	183	10.3825	19	164	387	1.80879	7	380	1.3e-05
chr6	79201355	183	10.3825	19	164	481	0.831601	4	477	0
chrX	40606235	183	10.3825	19	164	220	2.72727	6	214	0.003031
chr12	53041356	472	10.3814	49	423	265	3.77358	10	255	0.00244
chr11	14505007	289	10.3806	30	259	939	2.7689	26	913	0
chr11	14505004	289	10.3806	30	259	938	1.27932	12	926	0
chrM	2614	7948	10.38	825	7123	7859	6.47665	509	7350	0
chr15	78549104	713	10.3787	74	639	731	3.55677	26	705	1e-06
chr19	2272977	3575	10.3776	371	3204	3253	4.39594	143	3110	0
chrM	6975	8104	10.3776	841	7263	1090	2.47706	27	1063	0
chr1	75794716	106	10.3774	11	95	721	2.77393	20	701	0.000351
chr1	100082858	106	10.3774	11	95	162	1.85185	3	159	0.005331
chr10	102423547	212	10.3774	22	190	326	1.22699	4	322	4e-06
chr12	62965789	106	10.3774	11	95	200	1.5	3	197	0.001159
chr16	74305970	212	10.3774	22	190	197	2.03046	4	193	0.001137
chr17	42842213	106	10.3774	11	95	131	0	0	131	0.00053
chr19	12940245	106	10.3774	11	95	473	0.845666	4	469	0
chr2	70089024	318	10.3774	33	285	1937	2.37481	46	1891	0
chr2	70089075	318	10.3774	33	285	1956	4.90798	96	1860	0.000157
chr2	177215631	106	10.3774	11	95	881	2.72418	24	857	0.000179
chr2	20051524	212	10.3774	22	190	873	3.20733	28	845	1.8e-05
chr21	39178541	212	10.3774	22	190	495	1.61616	8	487	0
chr3	101594074	212	10.3774	22	190	201	1.49254	3	198	0.000346
chr4	102796009	212	10.3774	22	190	86	0	0	86	0.00424
chr6	63581232	106	10.3774	11	95	628	3.50318	22	606	0.003662
chr6	159787796	212	10.3774	22	190	529	4.34783	23	506	0.003328
chr6	85677080	212	10.3774	22	190	104	0	0	104	0.001521
chr9	33026824	106	10.3774	11	95	937	1.17396	11	926	0
chr1	44777616	4616	10.3769	479	4137	8143	2.28417	186	7957	0
chr7	26197407	559	10.3757	58	501	941	0.956429	9	932	0
chrM	14484	2130	10.3756	221	1909	184	0.543478	1	183	2.5e-05
chr12	53034002	347	10.3746	36	311	364	3.02198	11	353	0.000149
chr2	10784203	694	10.3746	72	622	639	5.32081	34	605	0.000947
chr1	219973366	241	10.3734	25	216	255	3.92157	10	245	0.008567
chr14	90405443	482	10.3734	50	432	363	4.13223	15	348	0.001196
chr16	29803454	241	10.3734	25	216	151	2.64901	4	147	0.008163
chr17	64500574	482	10.3734	50	432	1001	5.09491	51	950	0.000243
chr19	16659996	241	10.3734	25	216	254	3.54331	9	245	0.004723
chr5	69229242	241	10.3734	25	216	286	2.0979	6	280	0.000125
chr8	85214970	241	10.3734	25	216	208	1.92308	4	204	0.000582
chr4	672452	617	10.3728	64	553	1291	1.62665	21	1270	0
chr1	108992669	540	10.3704	56	484	493	3.85396	19	474	9.2e-05
chr1	235135655	135	10.3704	14	121	172	2.32558	4	168	0.00627
chr10	123155712	135	10.3704	14	121	625	2.4	15	610	3.5e-05
chr12	53446358	135	10.3704	14	121	394	3.04569	12	382	0.001541
chr15	65879745	270	10.3704	28	242	407	3.6855	15	392	0.000865
chr15	78894868	810	10.3704	84	726	432	4.16667	18	414	0.000229
chr15	101272265	135	10.3704	14	121	164	1.82927	3	161	0.003467
chr16	11851480	135	10.3704	14	121	794	2.64484	21	773	3.9e-05
chr2	149571109	135	10.3704	14	121	303	1.9802	6	297	0.000277
chr3	141738514	270	10.3704	28	242	578	1.90311	11	567	0
chr4	102797349	270	10.3704	28	242	182	3.2967	6	176	0.008933
chr5	163453611	135	10.3704	14	121	282	1.06383	3	279	2.3e-05
chr12	69587555	299	10.3679	31	268	699	4.14878	29	670	0.000272
chr16	80975830	299	10.3679	31	268	1373	3.20466	44	1329	0
chr17	68045896	598	10.3679	62	536	1228	2.1987	27	1201	0
chr21	25724558	897	10.3679	93	804	2491	1.72621	43	2448	0
chr8	54147566	299	10.3679	31	268	318	2.51572	8	310	0.000123
chr7	42917625	926	10.3672	96	830	1683	2.07962	35	1648	0
chr1	156742144	820	10.3659	85	735	448	1.78571	8	440	0
chr10	73783306	328	10.3659	34	294	572	2.0979	12	560	0
chr12	53042074	656	10.3659	68	588	317	3.47003	11	306	0.000363
chr2	241239714	164	10.3659	17	147	111	0.900901	1	110	0.004168
chr20	3048224	164	10.3659	17	147	255	3.13725	8	247	0.004546
chr4	672507	656	10.3659	68	588	1364	2.49267	34	1330	0
chr6	2948169	164	10.3659	17	147	685	4.52555	31	654	0.006516
chr7	35905099	328	10.3659	34	294	153	0.653595	1	152	0.000283
chr8	61203277	164	10.3659	17	147	186	1.6129	3	183	0.001003
chr8	109343623	328	10.3659	34	294	644	3.41615	22	622	2.1e-05
chr9	124877244	164	10.3659	17	147	275	1.09091	3	272	1.9e-05
chr6	35469518	3300	10.3636	342	2958	4828	6.31732	305	4523	0
chr10	7807739	936	10.3632	97	839	1646	2.91616	48	1598	0
chr6	73517921	8897	10.363	922	7975	8582	2.01585	173	8409	0
chr4	88521785	193	10.3627	20	173	229	3.05677	7	222	0.004295
chr3	40457969	1631	10.3617	169	1462	5961	1.49304	89	5872	0
chr18	46084240	1023	10.3617	106	917	1464	3.21038	47	1417	0
chr21	39342382	830	10.3614	86	744	1129	1.94863	22	1107	0
chr3	131462409	415	10.3614	43	372	469	3.19829	15	454	3.2e-05
chr1	32333999	222	10.3604	23	199	140	0	0	140	0.000204
chr14	52001803	444	10.3604	46	398	588	4.7619	28	560	0.00087
chr16	81082811	222	10.3604	23	199	472	3.60169	17	455	0.000702
chr3	57571481	222	10.3604	23	199	237	3.37553	8	229	0.005208
chr7	44983254	444	10.3604	46	398	188	0.531915	1	187	3.5e-05
chr9	98015684	222	10.3604	23	199	375	0.266667	1	374	0
chr2	85544282	917	10.3599	95	822	205	3.90244	8	197	0.005763
chr13	46777469	251	10.3586	26	225	263	3.80228	10	253	0.006173
chr3	23917938	3582	10.3573	371	3211	7271	3.08073	224	7047	0
chr12	15903192	560	10.3571	58	502	860	4.30233	37	823	1.3e-05
chr4	82426476	280	10.3571	29	251	713	3.78682	27	686	0.000102
chr7	128092306	280	10.3571	29	251	365	4.65753	17	348	0.008453
chr10	120354986	3505	10.3566	363	3142	3470	2.68012	93	3377	0
chr12	55719645	309	10.356	32	277	491	1.62933	8	483	0
chr8	54147624	309	10.356	32	277	325	2.15385	7	318	3.6e-05
chr10	131968504	338	10.355	35	303	271	1.10701	3	268	6e-06
chr17	51161863	1864	10.3541	193	1671	2546	2.12097	54	2492	0
chr1	23694693	3458	10.3528	358	3100	6708	5.38163	361	6347	0
chr10	7802294	879	10.3527	91	788	1544	6.73575	104	1440	0.002147
chr14	20476932	454	10.3524	47	407	791	4.42478	35	756	8.1e-05
chr19	23828057	1391	10.3523	144	1247	2841	3.41429	97	2744	0
chr2	197501107	1478	10.3518	153	1325	1639	2.25747	37	1602	0
chr2	203191114	1169	10.3507	121	1048	1450	5.86207	85	1365	3.1e-05
chr12	55725483	889	10.3487	92	797	948	4.64135	44	904	5e-06
chrX	78126044	2184	10.348	226	1958	2828	3.88967	110	2718	0
chr20	58911067	2890	10.346	299	2591	996	5.22088	52	944	2e-06
chr1	12013454	58	10.3448	6	52	120	0	0	120	0.001683
chr1	62443238	29	10.3448	3	26	164	0.609756	1	163	0.007249
chr1	62444813	29	10.3448	3	26	156	0.641026	1	155	0.009211
chr1	86743453	29	10.3448	3	26	180	0.555556	1	179	0.004505
chr1	246540894	87	10.3448	9	78	190	0.526316	1	189	0.0002
chr1	36137815	116	10.3448	12	104	226	2.21239	5	221	0.002584
chr1	28579562	29	10.3448	3	26	137	0	0	137	0.00243
chr10	14852390	58	10.3448	6	52	172	1.16279	2	170	0.003902
chr10	60794025	348	10.3448	36	312	893	2.79955	25	868	0
chr10	119167812	464	10.3448	48	416	2099	6.00286	126	1973	0.001104
chr10	101782560	174	10.3448	18	156	276	3.26087	9	267	0.004006
chr11	93738487	58	10.3448	6	52	195	1.53846	3	192	0.005518
chr11	33709399	29	10.3448	3	26	189	0	0	189	0.000322
chr11	6681991	203	10.3448	21	182	929	4.19806	39	890	0.000756
chr12	42398987	116	10.3448	12	104	180	0.555556	1	179	0.000198
chr12	12829669	116	10.3448	12	104	342	1.75439	6	336	0.000124
chr12	57787073	116	10.3448	12	104	352	2.55682	9	343	0.001133
chr12	57796682	145	10.3448	15	130	384	0.260417	1	383	0
chr12	110491967	203	10.3448	21	182	701	3.42368	24	677	0.000139
chr12	26990495	58	10.3448	6	52	140	0.714286	1	139	0.003536
chr14	20996827	116	10.3448	12	104	146	2.05479	3	143	0.009289
chr14	20996923	116	10.3448	12	104	147	0.680272	1	146	0.000954
chr14	55065885	87	10.3448	9	78	135	0.740741	1	134	0.002392
chr14	90405035	522	10.3448	54	468	522	3.44828	18	504	1.9e-05
chr14	103921523	145	10.3448	15	130	806	2.48139	20	786	1.1e-05
chr14	77718284	145	10.3448	15	130	93	0	0	93	0.003379
chr17	51280449	174	10.3448	18	156	193	1.5544	3	190	0.000686
chr17	81893584	551	10.3448	57	494	833	3.96158	33	800	4e-06
chr17	54964697	87	10.3448	9	78	80	0	0	80	0.008934
chr17	31875403	58	10.3448	6	52	157	0	0	157	0.000293
chr17	6651529	29	10.3448	3	26	239	0.83682	2	237	0.004415
chr18	56616275	87	10.3448	9	78	235	1.2766	3	232	0.000495
chr19	47209928	377	10.3448	39	338	265	4.15094	11	254	0.006264
chr2	75652628	58	10.3448	6	52	246	2.03252	5	241	0.007848
chr2	75655481	58	10.3448	6	52	250	1.2	3	247	0.000992
chr2	73729928	87	10.3448	9	78	280	0	0	280	0
chr2	70281488	58	10.3448	6	52	237	0.843882	2	235	0.000397
chr2	46581480	87	10.3448	9	78	143	0.699301	1	142	0.001659
chr2	46581347	87	10.3448	9	78	137	1.45985	2	135	0.007317
chr20	59033588	174	10.3448	18	156	533	2.06379	11	522	5e-06
chr20	10413918	232	10.3448	24	208	300	0.666667	2	298	1e-06
chr21	33504069	87	10.3448	9	78	108	0.925926	1	107	0.008349
chr21	17593910	145	10.3448	15	130	159	1.88679	3	156	0.004008
chr22	19433321	261	10.3448	27	234	342	1.46199	5	337	4e-06
chr22	40825229	174	10.3448	18	156	136	1.47059	2	134	0.003466
chr3	33134204	29	10.3448	3	26	154	0.649351	1	153	0.009782
chr3	113721900	87	10.3448	9	78	234	2.5641	6	228	0.008331
chr3	113721884	87	10.3448	9	78	235	2.12766	5	230	0.003696
chr4	82893774	116	10.3448	12	104	288	1.38889	4	284	9.9e-05
chr5	17276616	145	10.3448	15	130	521	3.07102	16	505	0.000551
chr5	44815212	87	10.3448	9	78	358	2.7933	10	348	0.004665
chr5	151751743	174	10.3448	18	156	423	1.65485	7	416	4e-06
chr5	134176946	116	10.3448	12	104	1365	2.85714	39	1326	6.9e-05
chr6	116590308	174	10.3448	18	156	276	3.26087	9	267	0.004006
chr6	158636852	522	10.3448	54	468	367	4.63215	17	350	0.002999
chr6	36855094	203	10.3448	21	182	158	1.89873	3	155	0.002857
chr6	4119267	29	10.3448	3	26	518	0.965251	5	513	0.000968
chr7	26213157	464	10.3448	48	416	610	3.44262	21	589	9e-06
chr7	104126394	58	10.3448	6	52	100	0	0	100	0.004407
chr7	95411694	29	10.3448	3	26	366	1.36612	5	361	0.00881
chr7	33017502	58	10.3448	6	52	135	0	0	135	0.000825
chr8	47970870	58	10.3448	6	52	196	1.53061	3	193	0.005347
chr8	48061203	232	10.3448	24	208	488	3.27869	16	472	0.000221
chr8	58582849	58	10.3448	6	52	130	0.769231	1	129	0.005338
chr8	129846863	145	10.3448	15	130	177	1.69492	3	174	0.001822
chr8	98102594	116	10.3448	12	104	108	0.925926	1	107	0.006397
chr8	67062034	87	10.3448	9	78	250	2.4	6	244	0.005219
chr9	128636327	116	10.3448	12	104	323	0	0	323	0
chr9	5358253	58	10.3448	6	52	114	0	0	114	0.002242
chrX	11121690	58	10.3448	6	52	223	0.896861	2	221	0.000647
chrX	16844896	348	10.3448	36	312	735	1.90476	14	721	0
chrM	14634	2137	10.3416	221	1916	146	1.36986	2	144	0.000702
chr6	170546162	909	10.341	94	815	1295	4.09266	53	1242	0
chr19	1088213	706	10.3399	73	633	931	6.22986	58	873	0.003247
chr1	225789532	677	10.3397	70	607	866	3.4642	30	836	0
chr7	140702992	1209	10.3391	125	1084	2022	5.34125	108	1914	0
chr7	151470624	503	10.338	52	451	541	2.77264	15	526	1e-06
chr12	53297917	1335	10.3371	138	1197	1410	2.55319	36	1374	0
chr15	55181648	890	10.3371	92	798	230	3.04348	7	223	0.000828
chr11	103062130	387	10.3359	40	347	209	1.43541	3	206	0.000122
chr5	150094861	387	10.3359	40	347	185	3.24324	6	179	0.005894
chr2	202206802	358	10.3352	37	321	372	4.83871	18	354	0.00753
chr16	23581076	1016	10.3346	105	911	985	2.03046	20	965	0
chr2	27774430	329	10.3343	34	295	591	1.69205	10	581	0
chr5	150094699	329	10.3343	34	295	154	1.2987	2	152	0.000845
chr3	101682839	4577	10.3343	473	4104	6127	1.77901	109	6018	0
chr13	27435520	300	10.3333	31	269	460	3.26087	15	445	0.000123
chr5	93683221	300	10.3333	31	269	265	3.39623	9	256	0.002335
chrM	13841	1471	10.3331	152	1319	138	2.89855	4	134	0.007546
chr9	124860244	8081	10.3329	835	7246	8049	7.80221	628	7421	0
chr11	102396389	271	10.3321	28	243	90	0	0	90	0.003202
chr12	56663689	784	10.3316	81	703	1073	4.56664	49	1024	2e-06
chr3	197955813	3136	10.3316	324	2812	5572	2.06389	115	5457	0
chr1	86863370	242	10.3306	25	217	1208	3.97351	48	1160	7.3e-05
chr15	71341245	242	10.3306	25	217	326	0.613497	2	324	0
chr2	177219616	242	10.3306	25	217	262	3.05344	8	254	0.001812
chr2	54972678	242	10.3306	25	217	173	2.89017	5	168	0.00707
chr2	27381298	242	10.3306	25	217	327	2.44648	8	319	0.000147
chr20	50935116	242	10.3306	25	217	383	4.17755	16	367	0.004228
chr3	186789843	726	10.3306	75	651	403	2.97767	12	391	1.5e-05
chr8	48061467	242	10.3306	25	217	506	2.7668	14	492	2.9e-05
chr8	48061473	242	10.3306	25	217	506	1.58103	8	498	0
chr6	10756847	213	10.3286	22	191	672	2.08333	14	658	0
chrX	48577096	213	10.3286	22	191	423	3.78251	16	407	0.001871
chr12	56671813	397	10.3275	41	356	915	5.90164	54	861	0.006418
chr1	40072745	184	10.3261	19	165	313	3.83387	12	301	0.00698
chr14	69771564	184	10.3261	19	165	239	2.51046	6	233	0.001517
chr16	722543	184	10.3261	19	165	200	3	6	194	0.006935
chr18	49489540	2944	10.3261	304	2640	4662	2.59545	121	4541	0
chr8	30069948	184	10.3261	19	165	223	2.24215	5	218	0.001219
chr15	76949672	523	10.325	54	469	274	4.37956	12	262	0.005825
chr15	78897091	862	10.3248	89	773	460	5.65217	26	434	0.005622
chr1	155738473	339	10.3245	35	304	452	3.76106	17	435	0.000398
chr12	57748448	649	10.3236	67	582	695	1.8705	13	682	0
chr9	83969309	649	10.3236	67	582	1007	3.57498	36	971	0
chr12	8940788	155	10.3226	16	139	578	3.63322	21	557	0.001517
chr17	81665079	155	10.3226	16	139	276	0	0	276	0
chr7	101239837	620	10.3226	64	556	285	4.21053	12	273	0.003175
chr12	56159611	1027	10.3213	106	921	2116	4.30057	91	2025	0
chr7	26196404	688	10.3198	71	617	601	1.83028	11	590	0
chr7	26197460	533	10.3189	55	478	912	3.28947	30	882	0
chr1	42702236	1793	10.3179	185	1608	2213	4.38319	97	2116	0
chr1	26946267	126	10.3175	13	113	404	3.71287	15	389	0.007688
chr10	68338626	126	10.3175	13	113	144	0.694444	1	143	0.001028
chr11	64320690	252	10.3175	26	226	396	0.505051	2	394	0
chr14	52727529	252	10.3175	26	226	244	2.86885	7	237	0.001646
chr16	75577550	252	10.3175	26	226	510	2.7451	14	496	2.3e-05
chr19	33379720	126	10.3175	13	113	122	1.63934	2	120	0.009331
chr2	27779606	504	10.3175	52	452	845	3.19527	27	818	0
chr2	38779039	126	10.3175	13	113	207	1.93237	4	203	0.00184
chr22	31420274	126	10.3175	13	113	302	0.993377	3	299	1.3e-05
chr7	5923509	126	10.3175	13	113	215	2.7907	6	209	0.007359
chr7	44835572	504	10.3175	52	452	700	4	28	672	2.4e-05
chr9	33255911	126	10.3175	13	113	1036	1.5444	16	1020	0
chrX	70166162	126	10.3175	13	113	127	1.5748	2	125	0.007408
chr11	123057651	2181	10.3164	225	1956	5825	2.66094	155	5670	0
chr12	76053239	727	10.3164	75	652	519	3.66089	19	500	1.9e-05
chr12	76053232	727	10.3164	75	652	518	3.861	20	498	3.8e-05
chr2	119372372	475	10.3158	49	426	1602	5.05618	81	1521	5.2e-05
chr1	36455875	349	10.3152	36	313	1000	0.5	5	995	0
chr5	33467594	349	10.3152	36	313	727	3.71389	27	700	2.9e-05
chr12	56117803	795	10.3145	82	713	1258	4.92846	62	1196	5e-06
chr4	139295072	446	10.3139	46	400	982	6.10998	60	922	0.006943
chr7	66987967	223	10.3139	23	200	425	3.05882	13	412	0.000262
chrM	9273	7941	10.3136	819	7122	883	5.32276	47	836	3e-06
chr22	39522154	1319	10.3108	136	1183	535	3.36449	18	517	1e-06
chr1	62451556	97	10.3093	10	87	168	1.78571	3	165	0.005119
chr1	92833562	1746	10.3093	180	1566	8053	0.993419	80	7973	0
chr1	153661510	97	10.3093	10	87	250	2	5	245	0.001799
chr1	35184354	291	10.3093	30	261	136	0.735294	1	135	0.000802
chr10	73242857	97	10.3093	10	87	262	0.763359	2	260	3.5e-05
chr13	27435616	291	10.3093	30	261	460	3.69565	17	443	0.000482
chr17	7243826	97	10.3093	10	87	150	0.666667	1	149	0.001068
chr20	5115535	485	10.3093	50	435	474	3.5865	17	457	7.6e-05
chr22	43968804	97	10.3093	10	87	237	2.1097	5	232	0.002757
chr3	44997216	97	10.3093	10	87	153	1.30719	2	151	0.003271
chr3	138633201	97	10.3093	10	87	216	0.462963	1	215	5.3e-05
chr4	105437967	194	10.3093	20	174	198	3.0303	6	192	0.007092
chr5	33162588	97	10.3093	10	87	285	1.75439	5	280	0.000572
chr5	74721261	97	10.3093	10	87	215	0.930233	2	213	0.000243
chr6	52686112	97	10.3093	10	87	286	0.699301	2	284	1.3e-05
chr6	52686114	97	10.3093	10	87	284	2.8169	8	276	0.006416
chr6	52686120	97	10.3093	10	87	283	1.76678	5	278	0.000611
chr6	110967854	97	10.3093	10	87	720	0.694444	5	715	0
chr7	141006212	291	10.3093	30	261	374	1.3369	5	369	1e-06
chr8	30069794	194	10.3093	20	174	231	3.0303	7	224	0.004173
chrX	40606317	194	10.3093	20	174	231	2.5974	6	225	0.001927
chrX	103358197	97	10.3093	10	87	407	1.2285	5	402	1.1e-05
chrX	103685201	194	10.3093	20	174	417	1.19904	5	412	0
chrM	2277	7500	10.3067	773	6727	7196	8.75486	630	6566	0.001513
chr1	109228414	359	10.3064	37	322	208	2.40385	5	203	0.000979
chr7	25123321	980	10.3061	101	879	1063	3.29257	35	1028	0
chr10	130179511	262	10.3053	27	235	463	0.431965	2	461	0
chr10	99397459	262	10.3053	27	235	240	3.75	9	231	0.007576
chr3	119523973	262	10.3053	27	235	403	2.48139	10	393	3.7e-05
chr17	81510075	1475	10.3051	152	1323	6195	4.55206	282	5913	0
chr15	55182006	854	10.3044	88	766	231	2.5974	6	225	0.000367
chr1	96678850	2300	10.3043	237	2063	3672	0.78976	29	3643	0
chr1	202334997	330	10.303	34	296	828	2.657	22	806	0
chr10	27112007	165	10.303	17	148	119	0.840336	1	118	0.002859
chr12	55726260	990	10.303	102	888	1027	5.84226	60	967	0.000315
chr3	119498847	165	10.303	17	148	270	2.96296	8	262	0.002889
chr5	93682899	330	10.303	34	296	286	3.84615	11	275	0.003544
chrX	151405074	165	10.303	17	148	228	3.07018	7	221	0.006109
chr19	9829996	1223	10.3025	126	1097	1466	3.81992	56	1410	0
chr1	201970152	398	10.3015	41	357	749	2.4032	18	731	0
chr11	112085171	398	10.3015	41	357	463	0.431965	2	461	0
chr21	39175599	233	10.3004	24	209	520	1.92308	10	510	1e-06
chr6	2948324	233	10.3004	24	209	853	1.4068	12	841	0
chr2	42353340	301	10.299	31	270	237	2.1097	5	232	0.000318
chr1	39028874	971	10.2987	100	871	2335	2.39829	56	2279	0
chr2	74214856	505	10.297	52	453	447	4.25056	19	428	0.000625
chr7	74196705	777	10.296	80	697	1367	6.87637	94	1273	0.00683
chr15	55181796	913	10.2957	94	819	243	3.29218	8	235	0.00099
chr10	100356609	68	10.2941	7	61	95	0	0	95	0.005034
chr15	41309639	68	10.2941	7	61	149	1.34228	2	147	0.006916
chr15	41309617	68	10.2941	7	61	151	0.662252	1	150	0.00177
chr15	41309561	68	10.2941	7	61	151	0.662252	1	150	0.00177
chr15	41309532	68	10.2941	7	61	153	0.653595	1	152	0.001626
chr15	41309523	68	10.2941	7	61	153	0	0	153	0.000298
chr16	74301092	204	10.2941	21	183	475	3.15789	15	460	0.000297
chr16	57470055	204	10.2941	21	183	161	2.48447	4	157	0.006445
chr17	32480841	68	10.2941	7	61	259	0.772201	2	257	0.000116
chr2	26395543	68	10.2941	7	61	196	0	0	196	3.9e-05
chr2	75655305	68	10.2941	7	61	265	1.13208	3	262	0.000384
chr2	218270556	136	10.2941	14	122	257	1.16732	3	254	7.2e-05
chr2	231083644	68	10.2941	7	61	124	0	0	124	0.001207
chr2	277434	272	10.2941	28	244	977	4.19652	41	936	0.000182
chr2	65088124	136	10.2941	14	122	233	1.71674	4	229	0.000583
chr2	3545803	68	10.2941	7	61	168	1.19048	2	166	0.003369
chr20	49096826	68	10.2941	7	61	198	2.0202	4	194	0.009228
chr5	140677024	68	10.2941	7	61	138	0.724638	1	137	0.003081
chr6	166320240	68	10.2941	7	61	216	1.85185	4	212	0.005334
chr6	13791915	68	10.2941	7	61	150	1.33333	2	148	0.006658
chr7	23309563	68	10.2941	7	61	197	2.03046	4	193	0.009514
chr7	72837343	68	10.2941	7	61	154	1.2987	2	152	0.005719
chr7	66993344	136	10.2941	14	122	377	2.65252	10	367	0.000723
chr9	113291913	68	10.2941	7	61	84	0	0	84	0.008752
chr9	136418839	68	10.2941	7	61	254	2.3622	6	248	0.0092
chr9	76387461	68	10.2941	7	61	135	0	0	135	0.000708
chrX	24078615	68	10.2941	7	61	950	2.52632	24	926	0.001212
chrX	24078717	68	10.2941	7	61	952	1.89076	18	934	8.7e-05
chr1	45514552	991	10.2926	102	889	6698	5.62855	377	6321	0
chr9	136724702	583	10.2916	60	523	482	3.73444	18	464	7.2e-05
chr14	90404978	515	10.2913	53	462	535	5.60748	30	505	0.006983
chr10	72275655	1409	10.291	145	1264	679	2.79823	19	660	0
chr9	122148248	379	10.2902	39	340	582	3.60825	21	561	5.2e-05
chr16	31090961	622	10.2894	64	558	976	5.84016	57	919	0.001467
chr7	132784989	311	10.2894	32	279	257	0.77821	2	255	5e-06
chr8	54147665	311	10.2894	32	279	328	3.04878	10	318	0.000412
chr22	41459781	243	10.2881	25	218	269	2.60223	7	262	0.000662
chr20	59028814	2683	10.287	276	2407	7438	2.23178	166	7272	0
chr1	155310118	593	10.2867	61	532	789	4.68948	37	752	9.4e-05
chr20	37241567	593	10.2867	61	532	2121	2.82885	60	2061	0
chr12	54284805	1954	10.2866	201	1753	2330	1.11588	26	2304	0
chr11	65856219	1643	10.2861	169	1474	2714	5.67428	154	2560	0
chr12	42317367	175	10.2857	18	157	299	2.67559	8	291	0.000958
chr14	96520159	175	10.2857	18	157	138	1.44928	2	136	0.003273
chr2	202880752	175	10.2857	18	157	119	0.840336	1	118	0.002775
chr2	202880693	175	10.2857	18	157	117	1.7094	2	115	0.00914
chr20	59033568	175	10.2857	18	157	541	2.95749	16	525	0.000171
chr21	25725266	1050	10.2857	108	942	2665	6.75422	180	2485	0.000376
chr22	40827108	350	10.2857	36	314	514	3.30739	17	497	5.1e-05
chr1	92841887	2528	10.2848	260	2268	6685	2.64772	177	6508	0
chr21	25881126	632	10.2848	65	567	107	0	0	107	0.001005
chr9	78329196	632	10.2848	65	567	388	5.41237	21	367	0.009245
chr11	108147488	457	10.2845	47	410	424	2.83019	12	412	1.8e-05
chr3	179616022	457	10.2845	47	410	312	4.80769	15	297	0.009206
chr5	176383983	282	10.2837	29	253	659	3.0349	20	639	1e-05
chr7	5527648	1517	10.2835	156	1361	2145	6.34033	136	2009	1.9e-05
chr15	59768546	885	10.2825	91	794	484	3.92562	19	465	5.5e-05
chr1	7781345	107	10.2804	11	96	125	0.8	1	124	0.003148
chr1	86862915	321	10.2804	33	288	1391	1.43781	20	1371	0
chr11	59806265	107	10.2804	11	96	386	0.777202	3	383	1e-06
chr12	123621268	107	10.2804	11	96	245	2.04082	5	240	0.001716
chr16	75568077	214	10.2804	22	192	389	2.57069	10	379	0.000118
chr16	81082954	321	10.2804	33	288	686	2.91545	20	666	2e-06
chr17	78216729	214	10.2804	22	192	373	2.68097	10	363	0.000204
chr17	68044442	535	10.2804	55	480	1153	6.15785	71	1082	0.003743
chr18	57601021	214	10.2804	22	192	551	1.63339	9	542	0
chr2	231455019	1177	10.2804	121	1056	687	2.03785	14	673	0
chr3	101565615	107	10.2804	11	96	133	1.50376	2	131	0.006956
chr3	186786034	428	10.2804	44	384	296	4.39189	13	283	0.005925
chr3	196296021	107	10.2804	11	96	135	0.740741	1	134	0.001955
chr7	55773403	107	10.2804	11	96	306	0.653595	2	304	4e-06
chr7	55773473	107	10.2804	11	96	305	2.29508	7	298	0.001364
chr8	48060994	214	10.2804	22	192	476	4.20168	20	456	0.003534
chr8	80036856	107	10.2804	11	96	253	2.7668	7	246	0.006431
chr9	86266179	107	10.2804	11	96	131	0	0	131	0.000566
chr9	33261103	107	10.2804	11	96	925	2.7027	25	900	0.000166
chr21	33912351	1216	10.2796	125	1091	1420	5.98592	85	1335	6.7e-05
chr7	25123681	895	10.2793	92	803	1250	3.52	44	1206	0
chr22	39313686	5176	10.2782	532	4644	6616	5.22975	346	6270	0
chr1	154978883	973	10.2775	100	873	1388	4.39481	61	1327	0
chr1	225789740	759	10.2767	78	681	958	4.38413	42	916	3e-06
chr1	6186391	253	10.2767	26	227	286	1.04895	3	283	5e-06
chr2	10783929	759	10.2767	78	681	653	4.90046	32	621	0.000254
chr5	154966758	253	10.2767	26	227	609	1.47783	9	600	0
chr20	36612340	399	10.2757	41	358	939	5.85729	55	884	0.005975
chr12	54284315	1781	10.2751	183	1598	2469	4.53625	112	2357	0
chr11	66437398	438	10.274	45	393	416	2.40385	10	406	6e-06
chr14	69771081	146	10.274	15	131	225	0.444444	1	224	1.8e-05
chr15	76935654	292	10.274	30	262	340	4.41176	15	325	0.006893
chr15	88465597	146	10.274	15	131	258	2.71318	7	251	0.002797
chr16	2899244	146	10.274	15	131	287	1.74216	5	282	0.000172
chr17	81241259	438	10.274	45	393	496	4.23387	21	475	0.000527
chr5	163453759	146	10.274	15	131	287	1.39373	4	283	5.9e-05
chr7	5925913	146	10.274	15	131	235	0.851064	2	233	4.6e-05
chr1	228146854	1061	10.2733	109	952	955	5.2356	50	905	4e-05
chr8	30063498	331	10.2719	34	297	285	4.21053	12	273	0.006938
chr2	197503252	1694	10.2715	174	1520	1677	2.26595	38	1639	0
chr14	64458296	185	10.2703	19	166	196	0.510204	1	195	5.4e-05
chr21	36072573	185	10.2703	19	166	406	2.70936	11	395	0.000232
chr3	52694305	185	10.2703	19	166	330	3.33333	11	319	0.002457
chr7	25122884	925	10.2703	95	830	836	4.78469	40	796	2.3e-05
chr9	35101748	185	10.2703	19	166	383	1.30548	5	378	2e-06
chr11	812828	3671	10.2697	377	3294	7690	3.94018	303	7387	0
chr12	95866093	409	10.2689	42	367	975	1.33333	13	962	0
chr15	76283781	448	10.2679	46	402	621	4.50886	28	593	0.000403
chr17	80136015	224	10.2679	23	201	842	1.54394	13	829	0
chr17	58004057	224	10.2679	23	201	257	2.33463	6	251	0.000552
chr20	56518610	224	10.2679	23	201	256	1.17188	3	253	2.8e-05
chr22	41459744	224	10.2679	23	201	263	0.380228	1	262	1e-06
chr3	179588323	224	10.2679	23	201	393	3.05344	12	381	0.000393
chr2	174720499	1383	10.2675	142	1241	1475	2.84746	42	1433	0
chrM	11445	4003	10.2673	411	3592	630	6.03175	38	592	0.001084
chr20	34089699	711	10.2672	73	638	853	4.10317	35	818	3e-06
chr7	43866778	750	10.2667	77	673	1497	6.81363	102	1395	0.00564
chr21	31667271	1539	10.2664	158	1381	2386	1.71836	41	2345	0
chr3	119523911	263	10.2662	27	236	398	3.51759	14	384	0.000791
chr7	74196733	789	10.2662	81	708	1371	6.34573	87	1284	0.001411
chr15	84669748	565	10.2655	58	507	514	3.30739	17	497	1.2e-05
chr12	55796045	302	10.2649	31	271	356	3.37079	12	344	0.000656
chr14	90270279	302	10.2649	31	271	313	3.19489	10	303	0.000802
chr17	7577861	1208	10.2649	124	1084	2704	4.32692	117	2587	0
chr7	73697914	302	10.2649	31	271	686	1.6035	11	675	0
chr3	161429106	1286	10.2644	132	1154	3402	6.58436	224	3178	2.9e-05
chr15	64156084	1364	10.2639	140	1224	1975	2.98734	59	1916	0
chrX	47142674	1062	10.2637	109	953	1580	3.35443	53	1527	0
chr6	85677115	1101	10.2634	113	988	374	1.87166	7	367	1e-06
chr19	47210041	380	10.2632	39	341	270	4.07407	11	259	0.005628
chr3	129170051	1111	10.261	114	997	627	4.94418	31	596	0.000171
chr1	38023726	78	10.2564	8	70	227	1.76211	4	223	0.002777
chr1	39005877	78	10.2564	8	70	108	0	0	108	0.002398
chr1	52412558	39	10.2564	4	35	102	0	0	102	0.006641
chr1	156800619	195	10.2564	20	175	146	2.05479	3	143	0.005607
chr1	192716603	39	10.2564	4	35	300	1.33333	4	296	0.003819
chr1	192716615	39	10.2564	4	35	299	1.00334	3	296	0.001288
chr1	85252202	39	10.2564	4	35	331	0	0	331	0
chr10	27532538	39	10.2564	4	35	101	0	0	101	0.00694
chr10	80155878	39	10.2564	4	35	204	0.980392	2	202	0.004274
chr11	4118431	39	10.2564	4	35	244	1.22951	3	241	0.004877
chr12	12829725	117	10.2564	12	105	340	1.76471	6	334	0.000146
chr12	16037256	78	10.2564	8	70	217	2.30415	5	212	0.008969
chr12	109092543	117	10.2564	12	105	163	1.84049	3	160	0.00487
chr12	8940706	156	10.2564	16	140	589	3.22581	19	570	0.000507
chr13	27434190	234	10.2564	24	210	404	3.9604	16	388	0.002771
chr14	22771678	234	10.2564	24	210	288	2.77778	8	280	0.000783
chr14	77462644	234	10.2564	24	210	214	2.33645	5	209	0.001323
chr14	49618769	546	10.2564	56	490	1120	5.98214	67	1053	0.002431
chr15	43761505	351	10.2564	36	315	353	4.24929	15	338	0.003401
chr15	65578812	117	10.2564	12	105	216	1.85185	4	212	0.001604
chr16	46697588	78	10.2564	8	70	158	0.632911	1	157	0.001076
chr16	57471287	273	10.2564	28	245	183	2.18579	4	179	0.001808
chr16	66803066	234	10.2564	24	210	411	3.64964	15	396	0.001314
chr17	15229970	39	10.2564	4	35	153	0.653595	1	152	0.005138
chr19	29615297	117	10.2564	12	105	163	1.22699	2	161	0.001683
chr19	18541875	234	10.2564	24	210	133	0.75188	1	132	0.001121
chr19	1598011	39	10.2564	4	35	183	1.0929	2	181	0.007809
chr2	98618321	39	10.2564	4	35	156	0.641026	1	155	0.004631
chr2	186509210	117	10.2564	12	105	124	1.6129	2	122	0.009556
chr2	186509235	117	10.2564	12	105	123	0.813008	1	122	0.003225
chr2	277438	273	10.2564	28	245	978	1.43149	14	964	0
chr2	202206822	351	10.2564	36	315	363	3.85675	14	349	0.001359
chr2	197421057	39	10.2564	4	35	101	0	0	101	0.00694
chr2	54972945	195	10.2564	20	175	261	0.383142	1	260	2e-06
chr20	44904084	234	10.2564	24	210	1006	2.08748	21	985	0
chr20	10413792	234	10.2564	24	210	359	1.39276	5	354	3e-06
chr21	39175515	234	10.2564	24	210	515	0.970874	5	510	0
chr3	50353773	39	10.2564	4	35	144	0	0	144	0.001081
chr3	138622298	78	10.2564	8	70	197	2.03046	4	193	0.007306
chr3	196049393	156	10.2564	16	140	356	1.68539	6	350	3.1e-05
chr3	58429729	117	10.2564	12	105	411	1.94647	8	403	0.000105
chr4	121802995	39	10.2564	4	35	123	0	0	123	0.002661
chr4	169737724	78	10.2564	8	70	97	0	0	97	0.004173
chr5	69229357	117	10.2564	12	105	143	0	0	143	0.00029
chr5	133089105	78	10.2564	8	70	194	2.06186	4	190	0.008052
chr5	137753018	234	10.2564	24	210	132	2.27273	3	129	0.009388
chr5	115831727	78	10.2564	8	70	130	0	0	130	0.000804
chr5	115831628	78	10.2564	8	70	124	0	0	124	0.001081
chr5	56505065	546	10.2564	56	490	1433	5.16399	74	1359	6.7e-05
chr6	63583358	39	10.2564	4	35	98	0	0	98	0.007921
chr6	159688175	39	10.2564	4	35	117	0	0	117	0.00345
chr6	8079552	39	10.2564	4	35	147	0.680272	1	146	0.006328
chr6	8079441	39	10.2564	4	35	151	0.662252	1	150	0.005507
chr6	7287759	78	10.2564	8	70	94	0	0	94	0.00486
chr8	73981504	156	10.2564	16	140	184	1.63043	3	181	0.001311
chr8	100153399	351	10.2564	36	315	1518	3.16206	48	1470	0
chr8	103440187	195	10.2564	20	175	300	1.33333	4	296	1.7e-05
chr8	97687481	39	10.2564	4	35	390	1.28205	5	385	0.001674
chr8	61624758	39	10.2564	4	35	271	0.738007	2	269	0.000644
chr8	61624702	39	10.2564	4	35	277	0.722022	2	275	0.000544
chr8	61624696	39	10.2564	4	35	278	1.43885	4	274	0.006093
chr9	34343400	39	10.2564	4	35	150	0.666667	1	149	0.005702
chr9	124875015	117	10.2564	12	105	254	2.3622	6	248	0.002459
chr9	2804405	117	10.2564	12	105	393	2.29008	9	384	0.000397
chrX	120441870	39	10.2564	4	35	105	0	0	105	0.005822
chr1	156009567	595	10.2521	61	534	543	4.60405	25	518	0.000486
chr6	38676007	595	10.2521	61	534	388	2.57732	10	378	1e-05
chr8	66922365	595	10.2521	61	534	1028	1.75097	18	1010	0
chr17	38852674	8096	10.252	830	7266	5792	1.51934	88	5704	0
chr2	61872470	517	10.2515	53	464	1750	4.91429	86	1664	1.4e-05
chr16	75628608	439	10.2506	45	394	457	1.53173	7	450	0
chr21	33907451	1317	10.2506	135	1182	1484	5.9973	89	1395	4.7e-05
chr7	56063319	878	10.2506	90	788	944	2.9661	28	916	0
chr11	112086700	400	10.25	41	359	453	4.85651	22	431	0.004047
chr17	57840926	400	10.25	41	359	425	0.941176	4	421	0
chr3	184368225	400	10.25	41	359	587	3.74787	22	565	7.2e-05
chr10	43386248	361	10.2493	37	324	809	4.57355	37	772	0.000379
chr3	63833948	361	10.2493	37	324	364	1.92308	7	357	6e-06
chr17	76563257	283	10.2473	29	254	301	3.65449	11	290	0.002804
chr7	141750371	566	10.2473	58	508	1425	2.45614	35	1390	0
chr11	123059122	1337	10.2468	137	1200	4468	7.8111	349	4119	0.005695
chr4	39454937	771	10.2464	79	692	737	3.6635	27	710	1e-06
chr10	12167623	244	10.2459	25	219	758	4.74934	36	722	0.002985
chr12	95859058	488	10.2459	50	438	1038	4.4316	46	992	2.1e-05
chr19	8489006	244	10.2459	25	219	288	2.77778	8	280	0.00073
chr19	8489031	244	10.2459	25	219	289	0.692042	2	287	1e-06
chr2	27381311	244	10.2459	25	219	327	3.0581	10	317	0.000763
chr6	85677426	1181	10.2456	121	1060	383	2.87206	11	372	1.1e-05
chr10	102162571	205	10.2439	21	184	237	0.421941	1	236	6e-06
chr13	75526464	410	10.2439	42	368	458	2.83843	13	445	1.5e-05
chr9	35056916	205	10.2439	21	184	475	3.78947	18	457	0.001677
chr2	216501456	6580	10.2432	674	5906	7397	5.15074	381	7016	0
chr12	110720129	576	10.2431	59	517	317	4.10095	13	304	0.001952
chr13	45337388	4940	10.2429	506	4434	4027	4.94164	199	3828	0
chr19	17306541	371	10.2426	38	333	591	4.90694	29	562	0.00241
chr9	78329349	703	10.2418	72	631	412	5.33981	22	390	0.006297
chr1	151265224	332	10.241	34	298	427	4.44965	19	408	0.003056
chr1	223775420	166	10.241	17	149	184	2.71739	5	179	0.007466
chr1	52772418	664	10.241	68	596	670	1.64179	11	659	0
chr12	49324244	166	10.241	17	149	400	2.25	9	391	9.1e-05
chr14	100333862	166	10.241	17	149	140	2.14286	3	137	0.00871
chr18	49491748	332	10.241	34	298	250	1.6	4	246	6.1e-05
chr6	36602363	664	10.241	68	596	667	4.64768	31	636	0.000154
chr6	8079646	166	10.241	17	149	612	2.77778	17	595	7.6e-05
chr7	66987707	166	10.241	17	149	361	1.66205	6	355	2.2e-05
chr8	144095198	332	10.241	34	298	1908	5.34591	102	1806	0.000892
chr15	69455526	7099	10.2409	727	6372	7430	4.14536	308	7122	0
chr2	26191231	459	10.2397	47	412	301	3.32226	10	291	0.000673
chr2	174720411	1338	10.2392	137	1201	1410	7.23404	102	1308	0.006401
chr4	99950209	1172	10.2389	120	1052	4265	5.18171	221	4044	0
chr20	34098610	420	10.2381	43	377	444	2.7027	12	432	1.1e-05
chr4	39454549	840	10.2381	86	754	743	2.82638	21	722	0
chr1	244859277	127	10.2362	13	114	134	1.49254	2	132	0.005648
chr1	235111667	254	10.2362	26	228	396	2.27273	9	387	2.5e-05
chr1	37958188	127	10.2362	13	114	326	2.76074	9	317	0.002061
chr12	6238164	127	10.2362	13	114	623	3.04976	19	604	0.000646
chr12	6975143	127	10.2362	13	114	405	3.45679	14	391	0.005026
chr12	27755683	127	10.2362	13	114	351	2.5641	9	342	0.001006
chr12	69269753	127	10.2362	13	114	123	1.62602	2	121	0.009335
chr15	76949540	508	10.2362	52	456	266	3.00752	8	258	0.000603
chr15	80131288	127	10.2362	13	114	123	1.62602	2	121	0.009335
chr16	23680919	127	10.2362	13	114	146	1.36986	2	144	0.003278
chr3	185417484	127	10.2362	13	114	222	0.900901	2	220	0.000112
chr5	34923174	127	10.2362	13	114	654	4.12844	27	627	0.008355
chr5	119542125	127	10.2362	13	114	113	0.884956	1	112	0.004963
chr6	158765782	127	10.2362	13	114	134	0	0	134	0.00044
chr1	96679547	1485	10.2357	152	1333	2708	2.10487	57	2651	0
chr17	7575131	850	10.2353	87	763	2351	2.12675	50	2301	0
chr1	109415355	342	10.2339	35	307	1305	5.74713	75	1230	0.004557
chr12	49764610	342	10.2339	35	307	371	1.61725	6	365	2e-06
chr12	56664255	557	10.2334	57	500	896	6.13839	55	841	0.006065
chr9	114598205	557	10.2334	57	500	643	2.48834	16	627	0
chr4	6642382	772	10.2332	79	693	1310	3.89313	51	1259	0
chr1	175014602	215	10.2326	22	193	371	2.15633	8	363	4.5e-05
chr12	110490339	215	10.2326	22	193	213	0.938967	2	211	7.2e-05
chr14	58408776	215	10.2326	22	193	141	2.12766	3	138	0.006629
chr18	3255766	215	10.2326	22	193	930	3.54839	33	897	7.7e-05
chr2	27779693	430	10.2326	44	386	827	3.86941	32	795	1.3e-05
chr2	74214549	430	10.2326	44	386	421	4.75059	20	401	0.00371
chr4	105424313	215	10.2326	22	193	200	1	2	198	0.000136
chr2	174720221	1163	10.2322	119	1044	1563	5.9501	93	1470	5e-05
chr6	85677994	1085	10.2304	111	974	367	0.817439	3	364	0
chr16	31191543	391	10.2302	40	351	268	2.61194	7	261	0.000345
chr3	179624491	479	10.2296	49	430	304	2.96053	9	295	0.000267
chr7	26212237	479	10.2296	49	430	962	3.5343	34	928	1e-06
chr7	26193290	958	10.2296	98	860	819	2.1978	18	801	0
chr3	186789173	655	10.229	67	588	378	2.6455	10	368	1.4e-05
chr1	63440795	88	10.2273	9	79	207	1.44928	3	204	0.001526
chr11	134248358	88	10.2273	9	79	180	1.11111	2	178	0.001352
chr12	107693021	88	10.2273	9	79	182	2.1978	4	178	0.009724
chr13	38360809	88	10.2273	9	79	118	0	0	118	0.001337
chr14	77464619	264	10.2273	27	237	242	2.89256	7	235	0.001844
chr16	680670	176	10.2273	18	158	281	1.42349	4	277	5e-05
chr16	2046149	176	10.2273	18	158	174	1.14943	2	172	0.000608
chr19	12806639	88	10.2273	9	79	389	1.54242	6	383	0.000106
chr2	73729945	88	10.2273	9	79	280	0.714286	2	278	2.5e-05
chr2	32024134	264	10.2273	27	237	960	2.1875	21	939	0
chr2	31868084	88	10.2273	9	79	133	1.50376	2	131	0.009237
chr2	31868045	88	10.2273	9	79	133	1.50376	2	131	0.009237
chr21	42850048	88	10.2273	9	79	259	1.1583	3	256	0.000229
chr3	52540479	88	10.2273	9	79	301	0.996678	3	298	5e-05
chr3	52689190	88	10.2273	9	79	237	2.53165	6	231	0.008274
chr3	150572305	176	10.2273	18	158	135	0.740741	1	134	0.001267
chr4	118278929	176	10.2273	18	158	231	3.0303	7	224	0.005313
chr5	140662000	88	10.2273	9	79	177	0.564972	1	176	0.000392
chr6	42939028	88	10.2273	9	79	134	0.746269	1	133	0.002692
chr8	144080451	176	10.2273	18	158	538	2.04461	11	527	5e-06
chr8	144080532	176	10.2273	18	158	544	0.919118	5	539	0
chr8	102833068	88	10.2273	9	79	80	0	0	80	0.009399
chr8	70573785	88	10.2273	9	79	127	0.787402	1	126	0.003701
chr15	66502609	1369	10.2264	140	1229	1158	6.82211	79	1079	0.003078
chr15	78897486	841	10.2259	86	755	408	3.43137	14	394	5.4e-05
chr5	139330132	401	10.2244	41	360	250	2.8	7	243	0.000748
chr15	78548956	714	10.2241	73	641	749	3.33778	25	724	0
chr8	96231054	1340	10.2239	137	1203	793	0.37831	3	790	0
chr1	86863015	313	10.2236	32	281	1367	5.70593	78	1289	0.005304
chr5	134197119	313	10.2236	32	281	300	1.33333	4	296	7e-06
chr8	54147848	313	10.2236	32	281	328	4.26829	14	314	0.005656
chr9	137552531	626	10.2236	64	562	1106	4.61121	51	1055	1.1e-05
chr5	138558555	538	10.223	55	483	625	5.6	35	590	0.004628
chr12	6492881	675	10.2222	69	606	1445	6.08997	88	1357	0.000982
chr15	75340171	225	10.2222	23	202	372	3.22581	12	360	0.000818
chr20	35542868	225	10.2222	23	202	317	2.83912	9	308	0.000653
chr20	56369747	225	10.2222	23	202	286	3.4965	10	276	0.003858
chr7	43807218	225	10.2222	23	202	228	1.31579	3	225	0.000108
chr7	100098684	225	10.2222	23	202	291	3.43643	10	281	0.003253
chr8	54137410	225	10.2222	23	202	283	2.82686	8	275	0.001067
chrX	155238931	225	10.2222	23	202	294	3.7415	11	283	0.005468
chrX	16857600	225	10.2222	23	202	626	2.23642	14	612	1e-06
chr2	231713253	3571	10.2212	365	3206	2460	5.04065	124	2336	0
chr2	43889747	362	10.221	37	325	125	0	0	125	0.000427
chr20	17600845	362	10.221	37	325	977	4.40123	43	934	0.000113
chr3	63834185	362	10.221	37	325	378	4.7619	18	360	0.007146
chr12	54281848	1135	10.2203	116	1019	1921	4.32067	83	1838	0
chr17	17383515	773	10.2199	79	694	856	1.98598	17	839	0
chr6	41789756	773	10.2199	79	694	1573	3.87794	61	1512	0
chr1	52086783	137	10.219	14	123	181	0.552486	1	180	0.00017
chr1	36137105	137	10.219	14	123	244	1.63934	4	240	0.000406
chr15	43765907	411	10.219	42	369	385	4.41558	17	368	0.002808
chr15	76216430	548	10.219	56	492	717	2.92887	21	696	0
chr16	83812878	137	10.219	14	123	136	1.47059	2	134	0.004814
chr2	161395082	137	10.219	14	123	352	2.27273	8	344	0.000365
chr2	149570164	137	10.219	14	123	305	3.27869	10	295	0.005943
chr22	31423369	137	10.219	14	123	327	0.611621	2	325	1e-06
chr22	40856544	137	10.219	14	123	437	3.43249	15	422	0.003272
chr6	5109205	137	10.219	14	123	290	1.72414	5	285	0.000197
chr17	81510147	1468	10.218	150	1318	6340	6.2776	398	5942	0
chr7	56063022	832	10.2163	85	747	1076	0.650558	7	1069	0
chr5	178210892	509	10.2161	52	457	352	2.27273	8	344	1.3e-05
chr1	225790139	930	10.2151	95	835	944	3.38983	32	912	0
chr17	44853333	186	10.2151	19	167	162	2.46914	4	158	0.007256
chr19	16647046	186	10.2151	19	167	281	2.84698	8	273	0.001705
chr19	16646908	186	10.2151	19	167	263	3.42205	9	254	0.006254
chr2	216205389	744	10.2151	76	668	900	3.22222	29	871	0
chr7	73687080	186	10.2151	19	167	460	3.91304	18	442	0.003344
chr3	131462812	421	10.2138	43	378	577	5.37262	31	546	0.005774
chr7	101161092	421	10.2138	43	378	269	2.97398	8	261	0.000684
chr7	137514026	3192	10.213	326	2866	2908	3.6795	107	2801	0
chr14	52727870	235	10.2128	24	211	230	2.6087	6	224	0.001642
chr2	84423679	235	10.2128	24	211	687	2.32897	16	671	1e-06
chr3	131462271	235	10.2128	24	211	221	3.16742	7	214	0.005096
chr19	52143350	284	10.2113	29	255	518	4.2471	22	496	0.001584
chrX	78126046	2184	10.2106	223	1961	2830	2.75618	78	2752	0
chr1	151265180	333	10.2102	34	299	435	0.45977	2	433	0
chr3	179593780	333	10.2102	34	299	518	5.01931	26	492	0.005965
chrX	78118120	1332	10.2102	136	1196	1980	3.58586	71	1909	0
chr4	118279066	382	10.2094	39	343	463	5.18359	24	439	0.008375
chr5	1801446	382	10.2094	39	343	1279	2.50195	32	1247	0
chr16	61055486	1195	10.2092	122	1073	4668	2.37789	111	4557	0
chr1	26475956	813	10.2091	83	730	665	3.45865	23	642	1e-06
chr15	66499368	6416	10.2089	655	5761	4818	3.65297	176	4642	0
chr12	122982834	431	10.2088	44	387	813	0.738007	6	807	0
chr9	128694975	529	10.2079	54	475	247	4.04858	10	237	0.005686
chr7	25123216	1019	10.2061	104	915	1079	4.81928	52	1027	4e-06
chr1	11023359	98	10.2041	10	88	171	1.16959	2	169	0.001648
chr1	39004664	49	10.2041	5	44	95	0	0	95	0.007174
chr1	244843256	98	10.2041	10	88	454	2.20264	10	444	0.000391
chr1	226402260	49	10.2041	5	44	184	1.08696	2	182	0.004352
chr1	173864388	49	10.2041	5	44	165	1.21212	2	163	0.008052
chr1	153626411	49	10.2041	5	44	547	1.46252	8	539	0.00046
chr1	153543691	588	10.2041	60	528	4652	6.36285	296	4356	0.000672
chr1	42926480	49	10.2041	5	44	136	0.735294	1	135	0.006185
chr10	58277270	147	10.2041	15	132	753	2.92165	22	731	0.000123
chr10	60794720	245	10.2041	25	220	414	2.17391	9	405	1.5e-05
chr11	32602379	490	10.2041	50	440	1008	1.78571	18	990	0
chr11	125578253	98	10.2041	10	88	135	1.48148	2	133	0.007504
chr12	53306249	147	10.2041	15	132	190	0.526316	1	189	0.000102
chr12	110452728	98	10.2041	10	88	126	0	0	126	0.000831
chr12	50175881	147	10.2041	15	132	147	1.36054	2	145	0.002714
chr12	26905388	49	10.2041	5	44	116	0	0	116	0.002728
chr12	10606198	147	10.2041	15	132	368	3.26087	12	356	0.002941
chr12	10606122	147	10.2041	15	132	367	0.817439	3	364	1e-06
chr14	35046619	49	10.2041	5	44	149	0.671141	1	148	0.003772
chr15	65887934	196	10.2041	20	176	251	2.78884	7	244	0.002174
chr15	64688685	147	10.2041	15	132	162	1.23457	2	160	0.001357
chr16	11850285	147	10.2041	15	132	794	1.25945	10	784	0
chr17	81720373	49	10.2041	5	44	142	0	0	142	0.000842
chr17	58004796	147	10.2041	15	132	288	2.77778	8	280	0.002309
chr17	2324195	49	10.2041	5	44	214	0	0	214	3.5e-05
chr17	2324190	49	10.2041	5	44	213	0.469484	1	212	0.000347
chr17	2324181	49	10.2041	5	44	211	1.4218	3	208	0.006
chr2	105099923	49	10.2041	5	44	207	0	0	207	4.8e-05
chr2	113957724	98	10.2041	10	88	197	1.52284	3	194	0.001805
chr2	201085535	735	10.2041	75	660	490	1.42857	7	483	0
chr2	10784095	735	10.2041	75	660	647	2.16383	14	633	0
chr22	36476763	245	10.2041	25	220	238	2.10084	5	233	0.000465
chr3	124740032	147	10.2041	15	132	281	1.06762	3	278	2.5e-05
chr4	82460666	196	10.2041	20	176	117	0.854701	1	116	0.003025
chr4	83461292	49	10.2041	5	44	228	1.75439	4	224	0.009807
chr4	83461352	49	10.2041	5	44	228	1.31579	3	225	0.003726
chr4	82894731	49	10.2041	5	44	197	1.01523	2	195	0.002865
chr5	61159001	98	10.2041	10	88	117	0.854701	1	116	0.005302
chr6	113956019	98	10.2041	10	88	207	1.93237	4	203	0.003383
chr7	72831634	49	10.2041	5	44	158	0	0	158	0.000412
chr7	73690991	196	10.2041	20	176	471	3.18471	15	456	0.000443
chr7	139036771	49	10.2041	5	44	103	0	0	103	0.004952
chr7	33014187	98	10.2041	10	88	141	1.41844	2	139	0.005816
chr8	67043089	196	10.2041	20	176	342	4.09357	14	328	0.008816
chr9	37783970	49	10.2041	5	44	183	0.546448	1	182	0.001053
chrX	136511995	147	10.2041	15	132	101	0.990099	1	100	0.008318
chrX	23730890	49	10.2041	5	44	133	0	0	133	0.001262
chr6	73517643	8997	10.2034	918	8079	8359	6.66348	557	7802	0
chr19	1598072	1784	10.2018	182	1602	2179	4.72694	103	2076	0
chr4	113214278	2686	10.201	274	2412	7509	1.51818	114	7395	0
chr2	197503238	1696	10.2005	173	1523	1683	2.61438	44	1639	0
chr4	6641805	549	10.2004	56	493	526	3.9924	21	505	0.00013
chr4	139289981	402	10.199	41	361	651	2.61137	17	634	0
chr1	155317988	706	10.1983	72	634	873	4.92554	43	830	9.2e-05
chr3	150544371	353	10.1983	36	317	459	3.92157	18	441	0.000634
chr2	208236352	255	10.1961	26	229	219	1.82648	4	215	0.000397
chr22	41460143	255	10.1961	26	229	309	0.647249	2	307	1e-06
chr15	43771305	667	10.1949	68	599	353	1.983	7	346	3e-06
chr1	145927384	206	10.1942	21	185	498	1.00402	5	493	0
chr16	57461221	206	10.1942	21	185	305	3.93443	12	293	0.008275
chr20	50934918	206	10.1942	21	185	348	0.862069	3	345	1e-06
chr5	256612	206	10.1942	21	185	1182	3.38409	40	1142	2.5e-05
chr5	172969600	206	10.1942	21	185	290	2.75862	8	282	0.001024
chr7	56055655	412	10.1942	42	370	1122	4.45633	50	1072	4.6e-05
chr14	102083556	775	10.1935	79	696	276	3.26087	9	267	0.000573
chr3	51993652	3257	10.1934	332	2925	5164	5.15105	266	4898	0
chr1	153662312	883	10.1925	90	793	1024	3.71094	38	986	0
chr2	203190908	883	10.1925	90	793	1157	2.50648	29	1128	0
chr1	77129563	628	10.1911	64	564	767	5.08475	39	728	0.000423
chr10	45982596	157	10.1911	16	141	361	3.87812	14	347	0.008731
chr10	99397060	157	10.1911	16	141	127	0.787402	1	126	0.002141
chr17	81665086	157	10.1911	16	141	277	3.2491	9	268	0.005637
chr4	6641980	628	10.1911	64	564	560	4.28571	24	536	0.000164
chr7	132785051	314	10.1911	32	282	257	3.11284	8	249	0.001736
chr8	42401832	157	10.1911	16	141	417	3.59712	15	402	0.003632
chr8	101199188	157	10.1911	16	141	500	1.8	9	491	5e-06
chrX	40606023	157	10.1911	16	141	212	1.88679	4	208	0.00115
chr12	120462000	736	10.1902	75	661	330	3.63636	12	318	0.000479
chr13	49660802	422	10.1896	43	379	379	3.16623	12	367	0.000154
chr1	228146852	1060	10.1887	108	952	955	5.65445	54	901	0.000257
chrX	119244164	265	10.1887	27	238	226	0.884956	2	224	3.1e-05
chr2	101004163	4996	10.1882	509	4487	8072	8.3003	670	7402	0.000284
chr7	100092995	638	10.1881	65	573	602	2.15947	13	589	0
chr11	32602418	481	10.1871	49	432	1004	5.9761	60	944	0.005024
chr10	84152713	324	10.1852	33	291	447	2.68456	12	435	2.3e-05
chr10	73243169	108	10.1852	11	97	249	1.20482	3	246	0.0002
chr10	1041075	108	10.1852	11	97	286	1.3986	4	282	0.000163
chr13	48076982	108	10.1852	11	97	87	0	0	87	0.005919
chr14	90272547	324	10.1852	33	291	304	2.96053	9	295	0.000536
chr15	40036053	972	10.1852	99	873	1001	5.19481	52	949	4.4e-05
chr16	89959350	108	10.1852	11	97	252	1.5873	4	248	0.000554
chr16	30888933	108	10.1852	11	97	229	2.62009	6	223	0.00705
chr17	51297834	216	10.1852	22	194	218	2.75229	6	212	0.003116
chr17	50862765	108	10.1852	11	97	161	1.86335	3	158	0.006291
chr20	58445365	108	10.1852	11	97	162	1.23457	2	160	0.002102
chr3	155916086	108	10.1852	11	97	126	1.5873	2	124	0.009991
chr3	179588143	216	10.1852	22	194	410	2.92683	12	398	0.00029
chr3	139368253	108	10.1852	11	97	135	0.740741	1	134	0.00208
chr3	52254713	108	10.1852	11	97	293	2.73038	8	285	0.004343
chr5	34923014	108	10.1852	11	97	630	1.42857	9	621	1e-06
chr5	34923048	108	10.1852	11	97	630	3.1746	20	610	0.001961
chr5	139369341	216	10.1852	22	194	341	2.05279	7	334	6e-05
chr5	138511528	108	10.1852	11	97	221	1.35747	3	218	0.000594
chr7	107926295	108	10.1852	11	97	108	0.925926	1	107	0.007509
chr8	80036688	108	10.1852	11	97	260	1.53846	4	256	0.000415
chr8	80036680	108	10.1852	11	97	260	2.69231	7	253	0.005619
chr14	58271982	491	10.1833	50	441	812	3.81773	31	781	7e-06
chr18	49489533	2946	10.1833	300	2646	4660	3.11159	145	4515	0
chr1	32231140	383	10.1828	39	344	767	3.52021	27	740	9e-06
chr7	26206505	383	10.1828	39	344	851	2.23267	19	832	0
chr16	61055499	1208	10.1821	123	1085	4672	2.69692	126	4546	0
chr13	48261504	442	10.181	45	397	111	0.900901	1	110	0.002949
chr13	28664550	442	10.181	45	397	1117	5.01343	56	1061	0.000292
chr20	3223720	442	10.181	45	397	438	2.73973	12	426	1.4e-05
chr9	78329601	884	10.181	90	794	471	3.82166	18	453	6.1e-05
chr2	55234847	3546	10.1805	361	3185	8017	3.60484	289	7728	0
chr12	98601446	1719	10.1803	175	1544	2774	7.31795	203	2571	0.000953
chrM	7063	8114	10.1799	826	7288	1113	5.57053	62	1051	1e-06
chr11	93478883	167	10.1796	17	150	97	1.03093	1	96	0.0096
chr17	16442008	1336	10.1796	136	1200	1170	4.52991	53	1117	0
chr17	42841641	167	10.1796	17	150	208	2.88462	6	202	0.006736
chr2	38482461	334	10.1796	34	300	239	2.92887	7	232	0.001599
chr3	128081083	334	10.1796	34	300	436	1.6055	7	429	0
chr4	121816720	167	10.1796	17	150	142	1.40845	2	140	0.003066
chr6	24781534	167	10.1796	17	150	478	2.92887	14	464	0.000369
chrX	72275567	3900	10.1795	397	3503	6035	2.12096	128	5907	0
chr17	16441737	1454	10.1788	148	1306	1200	4.08333	49	1151	0
chr7	26195886	727	10.1788	74	653	569	2.6362	15	554	0
chr11	61964637	1572	10.1781	160	1412	7948	5.1082	406	7542	0
chr15	66501047	5070	10.1775	516	4554	4437	4.73293	210	4227	0
chr18	6462881	845	10.1775	86	759	1207	2.56835	31	1176	0
chr11	112085356	452	10.177	46	406	482	4.97925	24	458	0.003845
chr15	75340152	226	10.177	23	203	372	2.68817	10	362	0.000212
chr8	48061094	226	10.177	23	203	484	0.826446	4	480	0
chr12	98598004	1248	10.1763	127	1121	2303	6.12245	141	2162	1.7e-05
chr6	44249485	511	10.1761	52	459	2028	6.50888	132	1896	0.005741
chr12	120498324	796	10.1759	81	715	881	3.74574	33	848	0
chr22	17592523	285	10.1754	29	256	251	3.18725	8	243	0.002579
chr7	128392341	285	10.1754	29	256	171	1.75439	3	168	0.001287
chr20	49280487	914	10.1751	93	821	777	5.92021	46	731	0.00203
chr1	161363002	344	10.1744	35	309	288	1.38889	4	284	1.1e-05
chr3	49359706	403	10.1737	41	362	1389	2.73578	38	1351	0
chr5	139330162	403	10.1737	41	362	253	2.37154	6	247	0.000299
chr9	110251358	1848	10.1732	188	1660	6635	7.91258	525	6110	0.002288
chr11	17075481	2438	10.1723	248	2190	7412	3.14355	233	7179	0
chrX	153796469	1229	10.1709	125	1104	1053	5.31814	56	997	2.7e-05
chr2	175179237	1406	10.1707	143	1263	3527	5.41537	191	3336	0
chr1	62450543	59	10.1695	6	53	118	0.847458	1	117	0.009577
chr1	155138398	59	10.1695	6	53	93	0	0	93	0.006718
chr1	88853153	59	10.1695	6	53	387	1.55039	6	381	0.000726
chr1	53227071	118	10.1695	12	106	167	0.598802	1	166	0.000422
chr1	37984226	59	10.1695	6	53	223	0.896861	2	221	0.000741
chr10	102480860	118	10.1695	12	106	240	2.91667	7	233	0.00862
chr11	16755521	177	10.1695	18	159	340	2.94118	10	330	0.001191
chr11	64197905	118	10.1695	12	106	258	1.93798	5	253	0.000975
chr12	110720391	472	10.1695	48	424	278	3.23741	9	269	0.000909
chr12	14793828	59	10.1695	6	53	87	0	0	87	0.008982
chr13	30465902	177	10.1695	18	159	709	2.96192	21	688	7e-05
chr16	57471443	295	10.1695	30	265	189	3.1746	6	183	0.007281
chr19	18177210	59	10.1695	6	53	946	1.79704	17	929	0.000196
chr2	74214999	531	10.1695	54	477	459	4.57516	21	438	0.00139
chr2	169798922	59	10.1695	6	53	555	1.44144	8	547	0.000138
chr2	169798954	59	10.1695	6	53	564	0.70922	4	560	1e-06
chr20	35704334	177	10.1695	18	159	120	1.66667	2	118	0.008456
chr3	184335335	177	10.1695	18	159	139	1.43885	2	137	0.003377
chr3	108047124	118	10.1695	12	106	129	1.55039	2	127	0.008031
chr4	87458130	59	10.1695	6	53	151	1.3245	2	149	0.009093
chr4	87458154	59	10.1695	6	53	151	1.3245	2	149	0.009093
chr5	33458589	177	10.1695	18	159	531	2.44821	13	518	3.5e-05
chr5	140300515	59	10.1695	6	53	142	0	0	142	0.000666
chr6	10755170	177	10.1695	18	159	577	4.50607	26	551	0.008576
chr6	13620427	177	10.1695	18	159	906	3.42163	31	875	0.000175
chr6	8080016	177	10.1695	18	159	664	1.80723	12	652	0
chr7	44468074	236	10.1695	24	212	584	3.76712	22	562	0.000583
chr7	139422283	59	10.1695	6	53	141	0.70922	1	140	0.003755
chr9	92268181	118	10.1695	12	106	126	1.5873	2	124	0.009181
chr9	92210463	531	10.1695	54	477	375	4	15	360	0.000897
chrX	154777370	236	10.1695	24	212	256	2.34375	6	250	0.000591
chr1	77129377	600	10.1667	61	539	727	0.962861	7	720	0
chr3	129169549	423	10.1655	43	380	231	3.4632	8	223	0.0037
chr3	101576477	846	10.1655	86	760	1281	4.68384	60	1221	2e-06
chr1	224360529	364	10.1648	37	327	706	3.25779	23	683	6e-06
chrX	78126045	2184	10.1648	222	1962	2830	3.71025	105	2725	0
chr7	26190358	305	10.1639	31	274	85	0	0	85	0.004556
chr8	100923960	305	10.1639	31	274	801	4.11985	33	768	0.000213
chr8	63015356	246	10.1626	25	221	417	1.19904	5	412	0
chr7	32487150	679	10.162	69	610	648	2.00617	13	635	0
chr12	53665400	1545	10.1618	157	1388	4053	6.73575	273	3780	2.2e-05
chr22	39522610	1486	10.1615	151	1335	560	1.07143	6	554	0
chr1	112671590	187	10.1604	19	168	120	1.66667	2	118	0.008169
chr1	235110415	187	10.1604	19	168	154	1.94805	3	151	0.004365
chr10	68341632	187	10.1604	19	168	157	1.27389	2	155	0.00136
chr12	55726778	935	10.1604	95	840	998	2.50501	25	973	0
chr3	134477848	187	10.1604	19	168	138	0.724638	1	137	0.001094
chr3	64018703	187	10.1604	19	168	342	2.63158	9	333	0.000475
chr8	61203304	187	10.1604	19	168	216	1.85185	4	212	0.000751
chr8	73955973	374	10.1604	38	336	890	1.68539	15	875	0
chr9	136993344	187	10.1604	19	168	272	1.47059	4	268	7e-05
chr1	67420138	315	10.1587	32	283	2804	0.96291	27	2777	0
chr10	120354806	3593	10.1586	365	3228	3565	1.62693	58	3507	0
chr17	81510511	1073	10.1584	109	964	4165	6.21849	259	3906	9e-06
chrX	78126239	2156	10.1577	219	1937	2863	3.42298	98	2765	0
chr21	29066769	571	10.1576	58	513	938	5.01066	47	891	0.00021
chr1	112703758	128	10.1562	13	115	424	0.707547	3	421	0
chr11	88293808	128	10.1562	13	115	342	2.04678	7	335	0.000294
chr12	53446591	128	10.1562	13	115	362	1.65746	6	356	6e-05
chr18	49783724	128	10.1562	13	115	326	2.76074	9	317	0.002221
chr19	12953088	256	10.1562	26	230	771	4.79896	37	734	0.003232
chr2	74208677	256	10.1562	26	230	331	4.22961	14	317	0.007799
chr3	119524007	256	10.1562	26	230	400	4.5	18	382	0.007697
chr4	108034487	128	10.1562	13	115	185	0.540541	1	184	0.000165
chr6	24667325	128	10.1562	13	115	286	2.7972	8	278	0.0036
chr7	103367980	256	10.1562	26	230	568	3.34507	19	549	0.000135
chr7	98385784	384	10.1562	39	345	272	1.47059	4	268	2e-05
chrX	70963132	256	10.1562	26	230	256	3.51562	9	247	0.005079
chrX	20128250	128	10.1562	13	115	574	1.74216	10	564	5e-06
chr16	81084472	325	10.1538	33	292	709	2.96192	21	688	3e-06
chr7	30496892	325	10.1538	33	292	383	3.13316	12	371	0.000251
chr2	171517430	1369	10.1534	139	1230	3302	5.23925	173	3129	0
chr11	66003911	916	10.1528	93	823	927	4.53074	42	885	6e-06
chr11	108144038	394	10.1523	40	354	392	1.53061	6	386	1e-06
chr22	30576683	197	10.1523	20	177	312	0.961538	3	309	3e-06
chr5	141319038	197	10.1523	20	177	119	0.840336	1	118	0.002817
chr6	96897791	197	10.1523	20	177	195	1.53846	3	192	0.000641
chr8	27809994	197	10.1523	20	177	320	3.4375	11	309	0.003364
chr19	34469788	463	10.1512	47	416	322	2.79503	9	313	0.000146
chr9	136725005	463	10.1512	47	416	431	4.87239	21	410	0.004389
chr3	129169858	1192	10.151	121	1071	621	2.57649	16	605	0
chr17	51170030	3980	10.1508	404	3576	5096	3.53218	180	4916	0
chr1	182887653	266	10.1504	27	239	155	2.58065	4	151	0.007478
chr22	29769773	808	10.1485	82	726	1962	5.14781	101	1861	2e-06
chr19	3978032	2060	10.1456	209	1851	1175	6.21277	73	1102	0.000178
chr1	41012415	69	10.1449	7	62	192	1.5625	3	189	0.004805
chr1	163348982	138	10.1449	14	124	113	0.884956	1	112	0.004931
chr1	61681330	69	10.1449	7	62	419	1.67064	7	412	0.000434
chr1	61681305	69	10.1449	7	62	420	1.66667	7	413	0.000425
chr1	61681131	69	10.1449	7	62	419	2.6253	11	408	0.006408
chr1	61681117	69	10.1449	7	62	417	2.39808	10	407	0.003845
chr1	61681080	69	10.1449	7	62	414	2.41546	10	404	0.004067
chr1	37569144	69	10.1449	7	62	117	0.854701	1	116	0.008225
chr10	15103763	69	10.1449	7	62	122	0.819672	1	121	0.006639
chr10	22319005	138	10.1449	14	124	191	0	0	191	2.4e-05
chr12	16036863	69	10.1449	7	62	204	1.96078	4	200	0.00843
chr12	68733558	69	10.1449	7	62	117	0.854701	1	116	0.008225
chr12	88046843	138	10.1449	14	124	89	0	0	89	0.004811
chr12	109093352	69	10.1449	7	62	114	0	0	114	0.00214
chr14	54427659	345	10.1449	35	310	292	4.10959	12	280	0.005937
chr15	41309426	69	10.1449	7	62	151	1.3245	2	149	0.006983
chr16	87403239	138	10.1449	14	124	269	2.23048	6	263	0.001136
chr16	82148651	69	10.1449	7	62	114	0.877193	1	113	0.009356
chr17	58696807	69	10.1449	7	62	106	0	0	106	0.003155
chr17	58696828	69	10.1449	7	62	104	0	0	104	0.003478
chr19	47197321	207	10.1449	21	186	142	1.40845	2	140	0.002596
chr2	10128862	138	10.1449	14	124	246	2.03252	5	241	0.001068
chr20	18569403	207	10.1449	21	186	369	1.35501	5	364	3e-06
chr20	49096839	69	10.1449	7	62	198	1.51515	3	195	0.003938
chr20	50948660	138	10.1449	14	124	252	1.98413	5	247	0.000857
chr4	108667585	276	10.1449	28	248	460	3.69565	17	443	0.000734
chr6	52686360	69	10.1449	7	62	234	2.13675	5	229	0.008139
chr6	52264282	207	10.1449	21	186	364	3.2967	12	352	0.001449
chr6	7287925	69	10.1449	7	62	84	0	0	84	0.009334
chr7	139422568	69	10.1449	7	62	160	1.25	2	158	0.004988
chr8	80037757	69	10.1449	7	62	252	1.19048	3	249	0.000668
chr9	37436888	138	10.1449	14	124	322	2.48447	8	314	0.001003
chr9	83968736	276	10.1449	28	248	240	1.66667	4	236	0.000145
chr9	83968230	276	10.1449	28	248	661	1.81543	12	649	0
chr7	5527887	1262	10.1426	128	1134	1917	6.57277	126	1791	0.000364
chr10	32900534	286	10.1399	29	257	138	2.17391	3	135	0.006661
chr12	51243705	286	10.1399	29	257	386	3.36788	13	373	0.000616
chr4	48860824	286	10.1399	29	257	209	0.956938	2	207	7e-05
chr7	128392361	286	10.1399	29	257	172	2.90698	5	167	0.007466
chr8	38060292	858	10.1399	87	771	499	3.80762	19	480	4.4e-05
chr14	52718993	217	10.1382	22	195	227	0.881057	2	225	4.1e-05
chr5	314477	217	10.1382	22	195	2315	5.054	117	2198	0.002806
chr6	24785961	217	10.1382	22	195	496	4.03226	20	476	0.002583
chr9	110256454	1746	10.1375	177	1569	6489	5.39374	350	6139	0
chr12	123597671	365	10.137	37	328	400	4	16	384	0.001392
chr17	49411734	661	10.1362	67	594	1368	6.50585	89	1279	0.005306
chr15	77046301	444	10.1351	45	399	431	3.01624	13	418	4.2e-05
chr15	76285690	444	10.1351	45	399	610	1.63934	10	600	0
chr17	17246886	148	10.1351	15	133	422	3.31754	14	408	0.002444
chr20	59036514	148	10.1351	15	133	580	3.96552	23	557	0.005032
chr20	38420743	148	10.1351	15	133	293	2.38908	7	286	0.000979
chr4	119298762	148	10.1351	15	133	200	2	4	196	0.002186
chr4	119298637	148	10.1351	15	133	206	2.91262	6	200	0.009072
chr5	69177337	444	10.1351	45	399	1278	2.58216	33	1245	0
chr5	69177348	444	10.1351	45	399	1274	2.98273	38	1236	0
chr9	114597591	444	10.1351	45	399	906	2.64901	24	882	0
chr9	111669941	296	10.1351	30	266	360	0.555556	2	358	0
chr10	104267368	523	10.1338	53	470	769	2.47074	19	750	0
chrX	48893477	375	10.1333	38	337	385	1.55844	6	379	1e-06
chr12	121318323	227	10.1322	23	204	527	4.55408	24	503	0.006106
chr7	26213048	454	10.1322	46	408	582	2.4055	14	568	0
chr9	37588506	227	10.1322	23	204	855	1.87135	16	839	0
chr1	114717112	306	10.1307	31	275	179	2.7933	5	174	0.005188
chr18	79977667	306	10.1307	31	275	458	4.36681	20	438	0.002884
chr3	40761708	306	10.1307	31	275	479	0.835073	4	475	0
chr2	197501229	1609	10.1305	163	1446	1669	0.838826	14	1655	0
chr12	118145000	691	10.1302	70	621	1703	5.51967	94	1609	7.6e-05
chr12	15897883	385	10.1299	39	346	701	5.56348	39	662	0.007694
chr14	102083214	849	10.1296	86	763	302	1.3245	4	298	2e-06
chr1	228099202	543	10.1289	55	488	522	4.21456	22	500	0.000309
chr2	231457798	543	10.1289	55	488	346	2.60116	9	337	4.1e-05
chr6	35470698	3574	10.1287	362	3212	4818	6.87007	331	4487	0
chr1	228099115	938	10.1279	95	843	996	6.1245	61	935	0.001646
chr1	45514629	938	10.1279	95	843	6524	5.33415	348	6176	0
chr6	170537302	1096	10.1277	111	985	1385	3.03249	42	1343	0
chr1	202941287	237	10.1266	24	213	225	2.22222	5	220	0.000935
chr1	154213904	395	10.1266	40	355	575	5.04348	29	546	0.003746
chr1	53233609	79	10.1266	8	71	122	0.819672	1	121	0.005656
chr10	22320270	158	10.1266	16	142	203	2.46305	5	198	0.004243
chr11	66341241	79	10.1266	8	71	140	0	0	140	0.000538
chr12	27028437	79	10.1266	8	71	196	1.02041	2	194	0.000987
chr12	16037148	79	10.1266	8	71	220	1.36364	3	217	0.001371
chr12	56155511	237	10.1266	24	213	222	2.25225	5	217	0.001063
chr12	98600023	1501	10.1266	152	1349	2576	5.82298	150	2426	1e-06
chr3	150542795	158	10.1266	16	142	99	1.0101	1	98	0.009221
chr3	128113009	158	10.1266	16	142	291	1.03093	3	288	1.5e-05
chr3	10318062	79	10.1266	8	71	662	1.81269	12	650	8.1e-05
chr4	39698377	79	10.1266	8	71	130	0	0	130	0.000875
chr4	173332012	1027	10.1266	104	923	262	4.19847	11	251	0.003936
chr5	43529833	158	10.1266	16	142	207	0.483092	1	206	4.5e-05
chr6	99543330	79	10.1266	8	71	107	0	0	107	0.002706
chr7	139422881	79	10.1266	8	71	187	1.60428	3	184	0.004333
chr7	139422906	79	10.1266	8	71	192	1.5625	3	189	0.003637
chr7	113117125	316	10.1266	32	284	162	1.23457	2	160	0.000694
chr9	137241741	395	10.1266	40	355	992	2.31855	23	969	0
chrX	150987789	79	10.1266	8	71	148	0	0	148	0.000366
chr2	174720707	1274	10.1256	129	1145	1355	3.46863	47	1308	0
chr12	53296256	879	10.1251	89	790	1089	2.20386	24	1065	0
chr2	197503289	1699	10.1236	172	1527	1680	1.60714	27	1653	0
chr14	92116224	405	10.1235	41	364	926	2.59179	24	902	0
chr1	109223984	326	10.1227	33	293	209	1.91388	4	205	0.000508
chr7	113116803	326	10.1227	33	293	162	0	0	162	6.3e-05
chr4	108621955	3596	10.1224	364	3232	4327	1.61775	70	4257	0
chr1	6186485	247	10.1215	25	222	288	0.347222	1	287	0
chr10	123165169	247	10.1215	25	222	686	3.64431	25	661	0.000206
chr11	66436105	494	10.1215	50	444	461	4.98915	23	438	0.004223
chr11	14507756	247	10.1215	25	222	891	3.59147	32	859	6.4e-05
chr15	63153892	247	10.1215	25	222	1091	2.0165	22	1069	0
chr3	52708112	247	10.1215	25	222	964	1.97095	19	945	0
chr4	56446736	247	10.1215	25	222	429	0.699301	3	426	0
chr6	159798337	247	10.1215	25	222	519	0.578035	3	516	0
chr9	125236286	494	10.1215	50	444	1181	4.31837	51	1130	9e-06
chr12	49759267	415	10.1205	42	373	617	5.51053	34	583	0.007846
chrX	72273853	4486	10.1204	454	4032	6426	6.92499	445	5981	0
chr14	22920535	168	10.119	17	151	249	2.40964	6	243	0.001557
chr4	56451926	336	10.119	34	302	462	0.865801	4	458	0
chr7	43791257	168	10.119	17	151	193	2.59067	5	188	0.005746
chr7	103308990	168	10.119	17	151	263	3.42205	9	254	0.008277
chr17	74209806	4072	10.1179	412	3660	7771	3.80903	296	7475	0
chr1	225790429	939	10.1171	95	844	922	2.7115	25	897	0
chr5	135334500	257	10.1167	26	231	431	1.62413	7	424	1e-06
chr8	100153347	346	10.1156	35	311	1499	2.4016	36	1463	0
chr19	49686619	781	10.1152	79	702	578	5.0173	29	549	0.000857
chr1	155310157	613	10.1142	62	551	811	2.21948	18	793	0
chr12	69601532	613	10.1142	62	551	701	4.85021	34	667	0.000383
chr1	154206758	791	10.1138	80	711	908	0.881057	8	900	0
chr1	114570015	89	10.1124	9	80	260	0.769231	2	258	6.3e-05
chr11	32595993	445	10.1124	45	400	945	3.06878	29	916	0
chr11	20383381	89	10.1124	9	80	247	2.02429	5	242	0.003031
chr11	57326038	178	10.1124	18	160	357	2.52101	9	348	0.000357
chr14	22922486	178	10.1124	18	160	315	1.5873	5	310	4.3e-05
chr18	49791588	89	10.1124	9	80	277	0.722022	2	275	3.2e-05
chr2	73730714	89	10.1124	9	80	283	2.4735	7	276	0.005132
chr20	49096555	445	10.1124	45	400	1569	4.46144	70	1499	1e-05
chr5	140662375	89	10.1124	9	80	178	0.561798	1	177	0.000411
chr7	141010433	267	10.1124	27	240	367	4.08719	15	352	0.004372
chr7	1567543	178	10.1124	18	160	299	2.00669	6	293	0.000215
chr1	110401418	722	10.1108	73	649	861	4.41347	38	823	1.5e-05
chr5	138555462	821	10.1096	83	738	597	3.35008	20	577	2e-06
chr16	61055481	1187	10.1095	120	1067	4666	7.07244	330	4336	0.000569
chr2	202206540	277	10.1083	28	249	265	0.377358	1	264	1e-06
chr8	73959767	277	10.1083	28	249	812	1.60099	13	799	0
chr1	114717483	465	10.1075	47	418	468	3.4188	16	452	8.1e-05
chr20	49096493	465	10.1075	47	418	1623	1.97166	32	1591	0
chr2	231713380	3631	10.1074	367	3264	2384	1.76174	42	2342	0
chr2	197501169	1583	10.1074	160	1423	1668	1.4988	25	1643	0
chr1	6197654	1870	10.107	189	1681	4010	4.96259	199	3811	0
chr1	228098236	564	10.1064	57	507	773	5.43338	42	731	0.001828
chr10	1017476	188	10.1064	19	169	227	2.20264	5	222	0.001271
chr10	1017502	188	10.1064	19	169	229	1.74672	4	225	0.000456
chr20	35280095	376	10.1064	38	338	450	1.55556	7	443	0
chr22	41245723	188	10.1064	19	169	140	1.42857	2	138	0.003204
chr3	57571974	188	10.1064	19	169	221	1.80995	4	217	0.000639
chrX	40606281	188	10.1064	19	169	225	3.11111	7	218	0.0067
chr10	84150874	475	10.1053	48	427	713	5.6101	40	673	0.005353
chr12	50120444	287	10.1045	29	258	673	3.71471	25	648	0.000156
chr12	53028154	287	10.1045	29	258	330	2.12121	7	323	5.2e-05
chr5	33467900	386	10.1036	39	347	775	1.03226	8	767	0
chr6	159778975	386	10.1036	39	347	716	3.77095	27	689	4.3e-05
chr2	197489078	1168	10.1027	118	1050	1650	3.63636	60	1590	0
chr1	11023525	99	10.101	10	89	189	0	0	189	4e-05
chr1	26945439	99	10.101	10	89	381	0.787402	3	378	2e-06
chr1	161158183	99	10.101	10	89	433	2.77136	12	421	0.002489
chr1	235154936	99	10.101	10	89	151	1.3245	2	149	0.004074
chr1	168056117	99	10.101	10	89	398	1.25628	5	393	1.9e-05
chr1	153959393	198	10.101	20	178	223	2.69058	6	217	0.003179
chr10	73243289	99	10.101	10	89	245	2.44898	6	239	0.005634
chr11	74977670	198	10.101	20	178	171	2.33918	4	167	0.005057
chr12	120127413	99	10.101	10	89	109	0	0	109	0.002095
chr17	48895818	693	10.101	70	623	2224	4.72122	105	2119	0
chr17	3716734	99	10.101	10	89	371	1.88679	7	364	0.000336
chr19	33379321	99	10.101	10	89	106	0	0	106	0.002441
chr22	29555194	495	10.101	50	445	171	2.33918	4	167	0.00234
chr3	23920704	495	10.101	50	445	543	4.05157	22	521	0.000208
chr3	186570858	99	10.101	10	89	124	0.806452	1	123	0.004062
chr4	56448748	297	10.101	30	267	437	2.28833	10	427	1e-05
chr7	112476021	198	10.101	20	178	117	1.7094	2	115	0.009467
chr8	79918850	99	10.101	10	89	161	0.621118	1	160	0.000751
chr9	35061156	99	10.101	10	89	315	2.85714	9	306	0.00635
chrX	154777679	99	10.101	10	89	274	2.18978	6	268	0.002364
chrX	115650450	198	10.101	20	178	332	2.71084	9	323	0.000623
chr12	49184961	2921	10.0993	295	2626	114	0.877193	1	113	0.001967
chr1	156310996	1317	10.0987	133	1184	1939	5.26044	102	1837	0
chr22	45843981	307	10.0977	31	276	420	1.90476	8	412	3e-06
chr3	14181666	307	10.0977	31	276	612	0.490196	3	609	0
chr17	75167977	822	10.0973	83	739	1319	2.65353	35	1284	0
chr2	130190676	1139	10.0966	115	1024	777	2.9601	23	754	0
chr19	12730905	416	10.0962	42	374	635	5.03937	32	603	0.00261
chr4	145128860	208	10.0962	21	187	122	1.63934	2	120	0.007179
chr4	83459742	208	10.0962	21	187	650	3.53846	23	627	0.000383
chr5	135334934	208	10.0962	21	187	431	4.40835	19	412	0.009137
chr18	49489447	2952	10.0949	298	2654	4633	4.96439	230	4403	0
chr12	48146005	317	10.0946	32	285	219	1.36986	3	216	0.000122
chr15	43771126	634	10.0946	64	570	470	1.91489	9	461	0
chr17	16381931	1585	10.0946	160	1425	2683	7.3798	198	2485	0.002412
chr19	51354217	317	10.0946	32	285	535	2.42991	13	522	3e-06
chr4	39457624	634	10.0946	64	570	744	3.22581	24	720	0
chr5	177595373	317	10.0946	32	285	452	0.663717	3	449	0
chr12	112022840	426	10.0939	43	383	403	0.992556	4	399	0
chr16	87830064	426	10.0939	43	383	1115	4.30493	48	1067	2.8e-05
chr12	120198732	8075	10.0929	815	7260	7936	6.25	496	7440	0
chr1	231277635	109	10.0917	11	98	132	1.51515	2	130	0.00812
chr1	241508777	109	10.0917	11	98	498	2.40964	12	486	0.000419
chr10	6115533	109	10.0917	11	98	159	0.628931	1	158	0.000728
chr10	121957192	109	10.0917	11	98	190	0	0	190	3.4e-05
chr11	59806329	109	10.0917	11	98	385	1.03896	4	381	5e-06
chr12	6731664	218	10.0917	22	196	258	3.48837	9	249	0.006477
chr12	110492041	218	10.0917	22	196	736	4.07609	30	706	0.001088
chr15	84687684	436	10.0917	44	392	411	4.86618	20	391	0.006036
chr17	7014308	218	10.0917	22	196	1493	5.09042	76	1417	0.004916
chr17	64499846	654	10.0917	66	588	1077	2.32126	25	1052	0
chr17	42797954	109	10.0917	11	98	344	1.74419	6	338	0.00021
chr18	57600923	218	10.0917	22	196	560	1.07143	6	554	0
chr2	27650570	109	10.0917	11	98	183	2.18579	4	179	0.007231
chr20	58445463	109	10.0917	11	98	165	0.606061	1	164	0.000553
chr3	42785066	218	10.0917	22	196	260	3.07692	8	252	0.003074
chr5	138934567	109	10.0917	11	98	275	1.81818	5	270	0.000738
chr5	135352980	109	10.0917	11	98	337	2.67062	9	328	0.002808
chr5	126550199	109	10.0917	11	98	146	0.684932	1	145	0.001326
chr6	126348575	109	10.0917	11	98	268	0.373134	1	267	5e-06
chr6	110895303	109	10.0917	11	98	161	0.621118	1	160	0.000664
chr7	6023699	218	10.0917	22	196	608	3.28947	20	588	0.000182
chr7	96688824	545	10.0917	55	490	892	3.81166	34	858	3e-06
chr8	109343626	327	10.0917	33	294	642	1.09034	7	635	0
chr4	99948150	1675	10.0896	169	1506	4872	2.13465	104	4768	0
chr2	84906437	674	10.089	68	606	8207	6.57975	540	7667	0.000702
chr10	12172830	228	10.0877	23	205	763	3.4076	26	737	9.3e-05
chr11	62766672	228	10.0877	23	205	322	2.48447	8	314	0.000293
chr12	42313039	228	10.0877	23	205	171	0	0	171	4.9e-05
chr18	3256120	228	10.0877	23	205	957	4.07524	39	918	0.000468
chr20	23354509	228	10.0877	23	205	147	2.04082	3	144	0.005326
chr3	119513713	228	10.0877	23	205	367	3.26975	12	355	0.001126
chr3	179624452	684	10.0877	69	615	405	1.97531	8	397	1e-06
chr3	64010641	228	10.0877	23	205	239	1.67364	4	235	0.000219
chr5	154957167	228	10.0877	23	205	563	1.06572	6	557	0
chr1	161158421	119	10.084	12	107	579	2.9361	17	562	0.000944
chr11	94970088	238	10.084	24	214	387	0.775194	3	384	0
chr16	87404287	119	10.084	12	107	100	0	0	100	0.002995
chr17	82054744	119	10.084	12	107	238	2.94118	7	231	0.009762
chr17	4959369	119	10.084	12	107	149	2.01342	3	146	0.009642
chr17	4959362	119	10.084	12	107	149	2.01342	3	146	0.009642
chr17	4959343	119	10.084	12	107	149	2.01342	3	146	0.009642
chr18	59158663	119	10.084	12	107	242	1.65289	4	238	0.000707
chr19	5691741	238	10.084	24	214	439	4.55581	20	419	0.008724
chr2	177216022	119	10.084	12	107	806	1.11663	9	797	0
chr20	20033119	238	10.084	24	214	320	2.8125	9	311	0.000626
chr5	163457064	119	10.084	12	107	258	1.93798	5	253	0.001054
chr5	62388683	119	10.084	12	107	144	0.694444	1	143	0.001324
chr6	43521042	119	10.084	12	107	233	0.429185	1	232	2.2e-05
chr6	113940737	238	10.084	24	214	185	2.16216	4	181	0.00226
chr6	85612761	119	10.084	12	107	102	0	0	102	0.002698
chr8	109343667	119	10.084	12	107	273	1.0989	3	270	7e-05
chr19	39433669	7170	10.0837	723	6447	8121	7.03115	571	7550	0
chr7	97852397	1091	10.0825	110	981	193	1.03627	2	191	7.3e-05
chr16	75577692	248	10.0806	25	223	519	1.92678	10	509	1e-06
chr16	75656965	248	10.0806	25	223	73	0	0	73	0.00998
chr17	17383985	496	10.0806	50	446	770	4.02597	31	739	2.9e-05
chr3	63839692	248	10.0806	25	223	394	0.507614	2	392	0
chr5	314719	248	10.0806	25	223	2293	4.3611	100	2193	0.000144
chrX	19359816	248	10.0806	25	223	1817	1.81618	33	1784	0
chrX	119244053	248	10.0806	25	223	220	1.81818	4	216	0.000451
chrX	16852796	248	10.0806	25	223	623	4.33387	27	596	0.002126
chr15	43765464	377	10.0796	38	339	361	3.60111	13	348	0.000889
chr1	96679306	1915	10.0783	193	1722	3100	1.12903	35	3065	0
chr1	223775048	129	10.0775	13	116	167	0.598802	1	166	0.00041
chr12	6975917	129	10.0775	13	116	415	2.6506	11	404	0.000831
chr16	1997830	129	10.0775	13	116	235	2.97872	7	228	0.009254
chr3	139357845	258	10.0775	26	232	190	3.15789	6	184	0.008667
chr7	103368041	258	10.0775	26	232	567	2.1164	12	555	1e-06
chr9	137242816	516	10.0775	52	464	1249	4.64371	58	1191	2.8e-05
chr8	108235036	526	10.076	53	473	558	2.68817	15	543	1e-06
chr19	17862960	2660	10.0752	268	2392	3672	7.8976	290	3382	0.002957
chr13	27256526	268	10.0746	27	241	266	0.75188	2	264	5e-06
chr14	49619051	536	10.0746	54	482	1145	2.35808	27	1118	0
chr5	55944962	1340	10.0746	135	1205	4593	7.07599	325	4268	0.00038
chr1	151266066	407	10.0737	41	366	587	0.511073	3	584	0
chr1	7985248	695	10.0719	70	625	1740	4.77011	83	1657	2e-06
chr1	54849784	139	10.0719	14	125	219	2.28311	5	214	0.003057
chr12	27755502	139	10.0719	14	125	384	3.38542	13	371	0.004667
chr12	95861262	556	10.0719	56	500	1056	0.662879	7	1049	0
chr16	54920363	139	10.0719	14	125	134	1.49254	2	132	0.005793
chr2	74214506	417	10.0719	42	375	417	3.83693	16	401	0.000666
chr2	65087933	139	10.0719	14	125	240	2.5	6	234	0.003292
chr3	40462334	139	10.0719	14	125	508	0.19685	1	507	0
chr5	176388566	139	10.0719	14	125	603	1.99005	12	591	1e-05
chr7	35904774	278	10.0719	28	250	138	2.17391	3	135	0.007148
chr1	226071858	427	10.0703	43	384	596	4.69799	28	568	0.00133
chr5	69177696	288	10.0694	29	259	769	2.9909	23	746	5e-06
chr11	123057559	2165	10.0693	218	1947	5790	4.52504	262	5528	0
chr20	3223770	437	10.0686	44	393	435	0.45977	2	433	0
chr20	37228665	437	10.0686	44	393	423	3.5461	15	408	0.000264
chr12	98549885	149	10.0671	15	134	285	2.10526	6	279	0.000593
chr13	36950027	149	10.0671	15	134	145	1.37931	2	143	0.003273
chr14	67651299	149	10.0671	15	134	205	0.97561	2	203	0.000217
chr21	17593859	149	10.0671	15	134	161	1.86335	3	158	0.004472
chr3	179615046	447	10.0671	45	402	304	3.94737	12	292	0.002998
chr6	170583184	149	10.0671	15	134	132	1.51515	2	130	0.005953
chr8	100153712	149	10.0671	15	134	476	2.52101	12	464	0.000197
chr7	54752383	606	10.066	61	545	970	3.29897	32	938	0
chr11	123060133	914	10.0656	92	822	3842	6.06455	233	3609	2.3e-05
chr2	42350532	457	10.0656	46	411	346	4.04624	14	332	0.002091
chr16	57471527	308	10.0649	31	277	197	3.04569	6	191	0.005475
chr19	47746971	308	10.0649	31	277	132	1.51515	2	130	0.003469
chr2	231454889	616	10.0649	62	554	165	2.42424	4	161	0.002919
chr6	75241180	1848	10.0649	186	1662	2313	2.03199	47	2266	0
chr7	128865783	467	10.0642	47	420	538	4.64684	25	513	0.00138
chr11	6682758	159	10.0629	16	143	841	2.97265	25	816	9e-05
chr12	68659772	159	10.0629	16	143	146	0	0	146	0.000233
chr12	123597581	318	10.0629	32	286	379	3.95778	15	364	0.00229
chr12	10606287	159	10.0629	16	143	475	0.421053	2	473	0
chr2	70089014	318	10.0629	32	286	1916	5.11482	98	1818	0.000776
chr2	70089043	318	10.0629	32	286	1946	3.39157	66	1880	0
chr2	70089068	318	10.0629	32	286	1956	4.1411	81	1875	1.3e-05
chr2	70089098	318	10.0629	32	286	1956	1.73824	34	1922	0
chr3	53226763	636	10.0629	64	572	2084	5.23033	109	1975	1.9e-05
chr7	100153902	477	10.0629	48	429	347	3.45821	12	335	0.000527
chr7	44834316	487	10.0616	49	438	908	2.09251	19	889	0
chr7	26200709	487	10.0616	49	438	909	2.09021	19	890	0
chr1	155738161	328	10.061	33	295	455	2.63736	12	443	2.2e-05
chr16	634441	328	10.061	33	295	952	3.57143	34	918	1e-05
chr11	10797375	676	10.0592	68	608	890	3.93258	35	855	2e-06
chr22	41246131	169	10.0592	17	152	126	1.5873	2	124	0.007094
chr7	26212641	338	10.0592	34	304	496	2.82258	14	482	2.1e-05
chr9	108942610	169	10.0592	17	152	207	2.41546	5	202	0.003495
chrX	47142708	1044	10.0575	105	939	1573	7.05658	111	1462	0.007832
chr9	114598349	527	10.0569	53	474	637	4.08163	26	611	9e-05
chr3	51993733	3361	10.0565	338	3023	5418	7.43817	403	5015	2.1e-05
chr1	109235979	537	10.0559	54	483	282	0.35461	1	281	0
chr17	68046687	537	10.0559	54	483	1132	5.56537	63	1069	0.001138
chr17	64500216	537	10.0559	54	483	1004	1.89243	19	985	0
chr5	52801837	179	10.0559	18	161	133	0.75188	1	132	0.001582
chr8	38163500	179	10.0559	18	161	163	1.84049	3	160	0.003332
chr2	197503216	1691	10.0532	170	1521	1672	6.10048	102	1570	3.5e-05
chr10	1017543	189	10.0529	19	170	229	0.436681	1	228	1.3e-05
chr11	57326066	189	10.0529	19	170	365	0.821918	3	362	0
chr12	46358669	189	10.0529	19	170	100	0	0	100	0.002439
chr17	50370071	189	10.0529	19	170	444	2.02703	9	435	1.8e-05
chr17	48940954	189	10.0529	19	170	296	3.37838	10	286	0.004699
chr8	79918964	189	10.0529	19	170	291	0.687285	2	289	3e-06
chr9	125240244	189	10.0529	19	170	659	3.79363	25	634	0.00122
chrX	107650528	189	10.0529	19	170	191	2.09424	4	187	0.002383
chr8	56073102	6257	10.0527	629	5628	7918	2.3996	190	7728	0
chr9	133020572	955	10.0524	96	859	1081	5.45791	59	1022	0.000135
chr1	32231186	388	10.0515	39	349	782	4.73146	37	745	0.000807
chr10	5765454	388	10.0515	39	349	534	4.86891	26	508	0.003676
chr6	36602105	776	10.0515	78	698	1718	5.06403	87	1631	5e-06
chr1	154207034	786	10.0509	79	707	881	4.99432	44	837	0.000119
chr1	234374324	199	10.0503	20	179	467	1.2848	6	461	0
chr19	10395035	199	10.0503	20	179	393	0.508906	2	391	0
chr2	15629673	398	10.0503	40	358	289	1.7301	5	284	2.7e-05
chr2	169811782	199	10.0503	20	179	175	2.28571	4	171	0.004427
chr20	31801266	199	10.0503	20	179	176	2.27273	4	172	0.004241
chr7	10933671	3184	10.0503	320	2864	3463	3.17644	110	3353	0
chr12	76050571	806	10.0496	81	725	557	1.97487	11	546	0
chr1	173866563	408	10.049	41	367	1262	1.58479	20	1242	0
chr5	116052149	2050	10.0488	206	1844	843	1.54211	13	830	0
chr11	65855438	2060	10.0485	207	1853	3133	2.2662	71	3062	0
chr1	26475690	826	10.0484	83	743	686	5.53936	38	648	0.001797
chr17	48936236	209	10.0478	21	188	355	2.8169	10	345	0.000565
chr19	51345269	418	10.0478	42	376	661	2.87443	19	642	1e-06
chr2	169811942	209	10.0478	21	188	174	0.574713	1	173	0.000179
chr5	172969520	209	10.0478	21	188	281	3.55872	10	271	0.006321
chr6	18224330	209	10.0478	21	188	216	3.24074	7	209	0.008477
chr7	40133061	209	10.0478	21	188	249	2.40964	6	243	0.001123
chr8	63024152	209	10.0478	21	188	397	3.52645	14	383	0.002016
chrX	23836647	627	10.0478	63	564	765	2.0915	16	749	0
chr15	78546640	637	10.0471	64	573	931	0.859291	8	923	0
chr1	67411163	219	10.0457	22	197	224	1.33929	3	221	0.000167
chr5	171410642	3942	10.0457	396	3546	5754	4.90094	282	5472	0
chr5	141318762	219	10.0457	22	197	126	0	0	126	0.000565
chr7	103367426	219	10.0457	22	197	511	4.50098	23	488	0.00722
chr3	119677334	667	10.045	67	600	396	1.0101	4	392	0
chr6	35470192	3355	10.0447	337	3018	4852	5.58533	271	4581	0
chr12	57515977	448	10.0446	45	403	285	3.85965	11	274	0.003385
chr1	225789558	687	10.0437	69	618	874	4.46224	39	835	2.5e-05
chr14	58257824	458	10.0437	46	412	805	4.96894	40	765	0.000882
chr22	24572078	458	10.0437	46	412	1372	6.12245	84	1288	0.00646
chr9	83978278	229	10.0437	23	206	684	4.09357	28	656	0.001249
chr20	34089724	707	10.0424	71	636	852	0.821596	7	845	0
chr14	52004372	478	10.0418	48	430	617	1.62075	10	607	0
chr15	34341827	717	10.0418	72	645	1250	3.2	40	1210	0
chr5	314901	239	10.0418	24	215	2175	5.1954	113	2062	0.003427
chr5	314908	239	10.0418	24	215	2170	4.00922	87	2083	4.9e-05
chr5	173607690	239	10.0418	24	215	168	1.19048	2	166	0.000701
chr7	44835635	478	10.0418	48	430	689	2.17707	15	674	0
chr3	119669542	488	10.041	49	439	378	1.32275	5	373	0
chr12	56712496	1743	10.0402	175	1568	4695	0.57508	27	4668	0
chr19	13144184	249	10.0402	25	224	225	0.444444	1	224	1.2e-05
chr6	159798287	249	10.0402	25	224	519	4.62428	24	495	0.006591
chr6	159798326	249	10.0402	25	224	519	3.46821	18	501	0.000399
chr7	44801604	5269	10.0399	529	4740	7831	3.10305	243	7588	0
chrM	11354	3765	10.0398	378	3387	488	5.94262	29	459	0.004907
chr2	55234860	3576	10.0391	359	3217	8034	1.61812	130	7904	0
chr17	5433700	518	10.0386	52	466	2298	3.39426	78	2220	0
chr12	56713570	1823	10.0384	183	1640	4595	3.04679	140	4455	0
chr12	55726157	1056	10.0379	106	950	1069	4.86436	52	1017	8e-06
chr6	44249543	528	10.0379	53	475	2041	6.02646	123	1918	0.001601
chr9	114597988	528	10.0379	53	475	901	4.99445	45	856	0.000412
chr9	125236582	528	10.0379	53	475	1178	0.933786	11	1167	0
chr12	120498341	797	10.0376	80	717	878	4.7836	42	836	5.4e-05
chr19	1244330	538	10.0372	54	484	1220	4.01639	49	1171	1e-06
chr3	161429343	1415	10.0353	142	1273	3431	1.4573	50	3381	0
chr16	29858457	289	10.0346	29	260	76	0	0	76	0.008292
chr7	128092433	289	10.0346	29	260	373	1.34048	5	368	1e-06
chr12	54350628	299	10.0334	30	269	532	3.7594	20	512	0.000468
chr14	102085873	299	10.0334	30	269	2120	3.4434	73	2047	0
chr17	6641786	299	10.0334	30	269	1097	3.82862	42	1055	3.3e-05
chr15	55181592	907	10.0331	91	816	235	2.55319	6	229	0.000409
chr1	244854195	309	10.0324	31	278	173	1.15607	2	171	0.000442
chr20	37210106	309	10.0324	31	278	414	4.10628	17	397	0.002568
chr1	77129501	628	10.0318	63	565	776	2.19072	17	759	0
chr12	47968763	329	10.0304	33	296	400	1.75	7	393	2e-06
chr11	103066527	339	10.0295	34	305	180	1.11111	2	178	0.000289
chr3	141745669	339	10.0295	34	305	648	2.16049	14	634	0
chr14	103519766	1047	10.0287	105	942	1677	5.48599	92	1585	1.2e-05
chr1	156320914	708	10.0282	71	637	1270	3.70079	47	1223	0
chr12	103947679	708	10.0282	71	637	517	5.41586	28	489	0.004815
chr17	75777720	728	10.0275	73	655	716	5.30726	38	678	0.001084
chr17	81704682	758	10.0264	76	682	1071	2.61438	28	1043	0
chr5	86620681	2653	10.0264	266	2387	3918	4.16029	163	3755	0
chr5	181238194	3142	10.0255	315	2827	6300	7.33333	462	5838	9e-06
chr10	78035561	6384	10.0251	640	5744	5697	2.87871	164	5533	0
chr4	82354023	399	10.0251	40	359	205	0.97561	2	203	7.2e-05
chr4	82354018	399	10.0251	40	359	205	1.95122	4	201	0.000561
chr4	139290013	429	10.0233	43	386	661	3.78215	25	636	5.5e-05
chr20	59028755	2614	10.023	262	2352	7364	1.69745	125	7239	0
chr6	73519388	8232	10.0219	825	7407	8285	6.30054	522	7763	0
chr9	125236437	529	10.0189	53	476	1210	1.90083	23	1187	0
chr11	65121508	2136	10.0187	214	1922	3237	6.4257	208	3029	2e-06
chr11	77616560	559	10.0179	56	503	330	3.33333	11	319	0.000438
chr11	46428684	2666	10.015	267	2399	3629	3.41692	124	3505	0
chr1	7985239	699	10.0143	70	629	1744	4.75917	83	1661	2e-06
chr3	179624417	709	10.0141	71	638	408	1.71569	7	401	0
chr3	186789347	729	10.0137	73	656	398	4.0201	16	382	0.00056
chr17	38850210	8149	10.0135	816	7333	5965	1.82733	109	5856	0
chr1	26475613	809	10.0124	81	728	690	1.5942	11	679	0
chr20	59032263	2487	10.0121	249	2238	7489	2.80411	210	7279	0
chr11	66003327	839	10.0119	84	755	869	1.49597	13	856	0
chr12	98601518	1728	10.0116	173	1555	2721	3.0871	84	2637	0
chr6	132816999	5534	10.0108	554	4980	7894	1.22878	97	7797	0
chr15	72209715	1319	10.0076	132	1187	1775	3.04225	54	1721	0
chrX	153798456	1439	10.0069	144	1295	1117	5.19248	58	1059	1.1e-05
chr4	108625229	4218	10.0047	422	3796	3841	1.56209	60	3781	0
chr2	231713432	3619	10.0028	362	3257	2302	3.38836	78	2224	0
chr1	19258824	90	10	9	81	277	2.16606	6	271	0.00313
chr1	19258838	90	10	9	81	278	1.79856	5	273	0.001291
chr1	37809211	230	10	23	207	81	0	0	81	0.006715
chr1	23787636	50	10	5	45	90	0	0	90	0.009885
chr1	70235503	20	10	2	18	344	0.290698	1	343	0.000682
chr1	75789962	70	10	7	63	508	2.55906	13	495	0.004448
chr1	84496319	100	10	10	90	242	1.23967	3	239	0.000396
chr1	109592081	130	10	13	117	205	1.95122	4	201	0.002566
chr1	43972570	50	10	5	45	94	0	0	94	0.008228
chr1	182842616	30	10	3	27	291	1.03093	3	288	0.006038
chr1	192716299	30	10	3	27	234	0	0	234	7.8e-05
chr1	207794066	130	10	13	117	176	1.70455	3	173	0.003051
chr1	207795099	230	10	23	207	245	1.22449	3	242	6.3e-05
chr1	220094350	40	10	4	36	258	1.16279	3	255	0.004069
chr1	155725434	180	10	18	162	303	1.65017	5	298	8e-05
chr1	156139236	120	10	12	108	181	1.10497	2	179	0.000938
chr1	156139248	120	10	12	108	178	2.24719	4	174	0.008051
chr1	244843238	100	10	10	90	458	1.74672	8	450	8.9e-05
chr1	235137907	120	10	12	108	170	1.17647	2	168	0.001501
chr1	225919923	180	10	18	162	279	1.07527	3	276	2.2e-05
chr1	168056086	100	10	10	90	397	2.77078	11	386	0.003349
chr1	168056083	100	10	10	90	397	2.01511	8	389	0.000431
chr1	167918191	340	10	34	306	665	1.50376	10	655	0
chr1	145925800	280	10	28	252	579	0.345423	2	577	0
chr1	114568119	110	10	11	99	287	2.43902	7	280	0.002965
chr1	86862798	320	10	32	288	1406	3.55619	50	1356	2e-06
chr1	85252591	40	10	4	36	305	0.655738	2	303	0.000309
chr1	85252582	40	10	4	36	304	0.657895	2	302	0.000318
chr1	74706338	40	10	4	36	151	0.662252	1	150	0.006297
chr1	61681217	70	10	7	63	422	0.947867	4	418	1.6e-05
chr1	51789291	90	10	9	81	145	0	0	145	0.00041
chr1	44319695	50	10	5	45	212	0.471698	1	211	0.000422
chr1	43170816	80	10	8	72	665	1.65414	11	654	4.2e-05
chr1	40073852	90	10	9	81	212	1.41509	3	209	0.001518
chr1	33010186	120	10	12	108	377	1.32626	5	372	2e-05
chr10	133364710	130	10	13	117	694	1.44092	10	684	0
chr10	133355757	100	10	10	90	84	0	0	84	0.007955
chr10	100280170	60	10	6	54	127	0	0	127	0.001484
chr10	70161635	150	10	15	135	157	1.91083	3	154	0.00556
chr10	56358701	40	10	4	36	98	0	0	98	0.008853
chr11	4138549	110	10	11	99	528	1.13636	6	522	1e-06
chr11	16755455	170	10	17	153	354	3.10734	11	343	0.002091
chr11	20376594	50	10	5	45	193	1.03627	2	191	0.003699
chr11	70207186	140	10	14	126	142	0.704225	1	141	0.001316
chr11	62766595	240	10	24	216	337	4.1543	14	323	0.008791
chr11	126343350	50	10	5	45	104	0	0	104	0.005221
chr11	74977228	230	10	23	207	267	1.49813	4	263	7.2e-05
chr11	62833898	110	10	11	99	201	0	0	201	2.2e-05
chr11	57332176	60	10	6	54	229	1.74672	4	225	0.00659
chr11	47425214	90	10	9	81	411	1.94647	8	403	0.000464
chr11	47422648	140	10	14	126	454	3.74449	17	437	0.0071
chr11	6478844	30	10	3	27	169	0	0	169	0.00087
chr11	3006892	80	10	8	72	85	0	0	85	0.008634
chr12	47968545	320	10	32	288	423	2.36407	10	413	1.7e-05
chr12	16036359	60	10	6	54	191	0	0	191	8.2e-05
chr12	16037208	80	10	8	72	218	1.83486	4	214	0.004442
chr12	56144487	80	10	8	72	122	0.819672	1	121	0.006066
chr12	70342260	40	10	4	36	99	0	0	99	0.008479
chr12	98549531	110	10	11	99	253	2.7668	7	246	0.007946
chr12	110496155	160	10	16	144	669	2.84006	19	650	0.00013
chr12	102074222	140	10	14	126	148	1.35135	2	146	0.003228
chr12	96035553	60	10	6	54	187	1.06952	2	185	0.002874
chr12	48829773	130	10	13	117	162	0.617284	1	161	0.000552
chr12	26905221	40	10	4	36	106	0	0	106	0.006278
chr12	6537349	60	10	6	54	151	0.662252	1	150	0.002786
chr13	37006004	130	10	13	117	285	2.10526	6	279	0.000914
chr13	48090374	50	10	5	45	144	0	0	144	0.000879
chr13	36950044	150	10	15	135	144	0.694444	1	143	0.001118
chr13	31139021	70	10	7	63	86	0	0	86	0.009005
chr14	20457406	640	10	64	576	448	4.46429	20	428	0.001149
chr14	23478074	120	10	12	108	234	0.42735	1	233	2.3e-05
chr14	70342678	260	10	26	234	300	3.66667	11	289	0.004533
chr14	45130708	250	10	25	225	167	1.1976	2	165	0.000735
chr15	65578225	200	10	20	180	169	1.18343	2	167	0.000829
chr15	65578240	200	10	20	180	170	1.76471	3	167	0.002262
chr15	78170306	70	10	7	63	136	0.735294	1	135	0.003987
chr15	63071839	180	10	18	162	210	2.38095	5	205	0.002993
chr15	101293026	260	10	26	234	455	3.07692	14	441	0.000211
chr15	101285781	350	10	35	315	761	4.07359	31	730	0.00018
chr15	73560922	80	10	8	72	111	0.900901	1	110	0.009826
chr15	66337069	50	10	5	45	127	0.787402	1	126	0.009657
chr15	64688204	120	10	12	108	95	0	0	95	0.004067
chr15	40036312	1110	10	111	999	1069	1.40318	15	1054	0
chr16	74305929	210	10	21	189	197	2.53807	5	192	0.004058
chr16	85681627	60	10	6	54	476	0.630252	3	473	2e-06
chr16	85677745	80	10	8	72	318	1.25786	4	314	0.000198
chr16	81082402	220	10	22	198	444	2.02703	9	435	1.1e-05
chr16	80976142	300	10	30	270	1379	3.84336	53	1326	1.6e-05
chr16	61055566	1230	10	123	1107	4356	3.21396	140	4216	0
chr17	6642249	310	10	31	279	1102	4.44646	49	1053	0.000321
chr17	43400878	270	10	27	243	102	0.980392	1	101	0.006502
chr17	51154378	100	10	10	90	95	0	0	95	0.004516
chr17	68043100	350	10	35	315	779	4.87805	38	741	0.001898
chr17	82018767	200	10	20	180	943	2.01485	19	924	0
chr17	75321753	60	10	6	54	117	0	0	117	0.002356
chr17	59697432	170	10	17	153	274	1.09489	3	271	3.1e-05
chr17	48936217	210	10	21	189	357	0.280112	1	356	0
chr17	42797875	110	10	11	99	348	2.29885	8	340	0.001128
chr17	31034485	70	10	7	63	199	0	0	199	4.4e-05
chr17	5391639	60	10	6	54	155	1.29032	2	153	0.00867
chr17	2331026	30	10	3	27	162	0.617284	1	161	0.009072
chr18	21630086	50	10	5	45	116	0	0	116	0.003042
chr18	74158084	60	10	6	54	89	0	0	89	0.008783
chr18	9954189	130	10	13	117	339	3.24484	11	328	0.006188
chr18	49491605	250	10	25	225	192	1.5625	3	189	0.000643
chr18	46098289	10	10	1	9	331	0	0	331	0.005209
chr19	7630620	90	10	9	81	374	2.6738	10	364	0.004337
chr19	12810138	180	10	18	162	384	2.86458	11	373	0.000746
chr19	6751240	20	10	2	18	130	0	0	130	0.009801
chr19	44891662	120	10	12	108	158	1.89873	3	155	0.007076
chr19	45090802	120	10	12	108	121	0	0	121	0.001067
chr19	49108424	100	10	10	90	194	1.54639	3	191	0.002358
chr19	58387273	20	10	2	18	2586	0.734725	19	2567	0.000776
chr19	18196149	60	10	6	54	152	1.31579	2	150	0.009625
chr19	48389643	180	10	18	162	122	1.63934	2	120	0.008509
chr19	41431419	170	10	17	153	103	0.970874	1	102	0.007762
chr19	29208023	510	10	51	459	934	2.99786	28	906	0
chr19	17403022	20	10	2	18	940	0.638298	6	934	0.000918
chr19	17403015	20	10	2	18	901	0.221976	2	899	1e-06
chr19	11553589	120	10	12	108	220	2.72727	6	214	0.009091
chr2	68175170	50	10	5	45	216	1.38889	3	213	0.005902
chr2	74531901	60	10	6	54	107	0	0	107	0.003753
chr2	85649096	90	10	9	81	144	0.694444	1	143	0.00199
chr2	85649164	90	10	9	81	147	0.680272	1	146	0.001743
chr2	105093614	40	10	4	36	187	0.534759	1	186	0.00188
chr2	169805476	70	10	7	63	595	1.51261	9	586	7.2e-05
chr2	169806792	90	10	9	81	392	0.255102	1	391	0
chr2	176337696	160	10	16	144	143	0	0	143	0.000285
chr2	177215792	110	10	11	99	882	0.907029	8	874	0
chr2	202292893	100	10	10	90	383	1.30548	5	378	3.5e-05
chr2	241352648	260	10	26	234	75	0	0	75	0.009146
chr2	9478354	140	10	14	126	142	0	0	142	0.000329
chr2	119681911	30	10	3	27	108	0	0	108	0.008921
chr2	197403011	90	10	9	81	87	0	0	87	0.007245
chr2	177230320	80	10	8	72	132	0.757576	1	131	0.003927
chr2	135840762	80	10	8	72	149	0.671141	1	148	0.001889
chr2	86144493	110	10	11	99	248	2.41935	6	242	0.004481
chr2	70297048	30	10	3	27	153	0	0	153	0.00159
chr2	61868518	590	10	59	531	1889	2.2234	42	1847	0
chr2	61478460	160	10	16	144	160	1.25	2	158	0.00161
chr2	32029713	250	10	25	225	937	2.45464	23	914	0
chr2	9412377	280	10	28	252	414	4.34783	18	396	0.005422
chr2	3498657	60	10	6	54	448	2.45536	11	437	0.0076
chr20	20033242	250	10	25	225	308	1.94805	6	302	8e-05
chr20	4701299	110	10	11	99	97	0	0	97	0.00385
chr20	49096875	60	10	6	54	188	1.59574	3	185	0.008429
chr20	59033718	160	10	16	144	484	2.47934	12	472	0.000133
chr20	59033715	160	10	16	144	485	2.26804	11	474	6.1e-05
chr20	44942351	220	10	22	198	205	2.43902	5	200	0.002751
chr20	34090598	590	10	59	531	787	2.03304	16	771	0
chr21	39397114	110	10	11	99	106	0.943396	1	105	0.009112
chr21	39397057	110	10	11	99	105	0.952381	1	104	0.009554
chr21	39342910	650	10	65	585	927	3.34412	31	896	0
chr21	37067377	90	10	9	81	117	0	0	117	0.001612
chr22	38684398	380	10	38	342	362	3.8674	14	348	0.001766
chr22	26490189	60	10	6	54	87	0	0	87	0.009664
chr22	41938815	150	10	15	135	239	2.09205	5	234	0.001366
chr22	40830855	320	10	32	288	477	2.93501	14	463	5.4e-05
chr22	17735431	210	10	21	189	169	2.36686	4	165	0.005646
chr3	48444066	40	10	4	36	462	0.4329	2	460	5e-06
chr3	48444075	40	10	4	36	462	0	0	462	0
chr3	51389035	160	10	16	144	108	0	0	108	0.001771
chr3	69105227	220	10	22	198	223	2.69058	6	217	0.003018
chr3	100178501	200	10	20	180	267	1.49813	4	263	9.4e-05
chr3	100736624	100	10	10	90	206	0.970874	2	204	0.000461
chr3	101566143	130	10	13	117	171	2.33918	4	167	0.009324
chr3	138622373	80	10	8	72	192	1.5625	3	189	0.003965
chr3	138633000	90	10	9	81	204	0.980392	2	202	0.000621
chr3	141926066	430	10	43	387	908	2.64317	24	884	0
chr3	186585650	120	10	12	108	97	0	0	97	0.003665
chr3	196051534	40	10	4	36	158	0.632911	1	157	0.004969
chr3	169483933	430	10	43	387	211	1.4218	3	208	0.00015
chr3	150543003	150	10	15	135	91	0	0	91	0.00451
chr3	149740756	60	10	6	54	98	0	0	98	0.00573
chr3	139379160	60	10	6	54	120	0	0	120	0.00205
chr3	112532671	110	10	11	99	275	1.09091	3	272	9e-05
chr3	52694614	60	10	6	54	101	0	0	101	0.004974
chr3	52254642	110	10	11	99	294	0.680272	2	292	1e-05
chr3	49100286	80	10	8	72	84	0	0	84	0.009079
chr4	56489393	70	10	7	63	206	0.485437	1	205	0.000227
chr4	158715373	30	10	3	27	113	0	0	113	0.007344
chr4	39458616	30	10	3	27	260	0.384615	1	259	0.000563
chr5	33458613	180	10	18	162	541	3.14233	17	524	0.000451
chr5	69177641	450	10	45	405	1275	2.35294	30	1245	0
chr5	69178215	60	10	6	54	95	0	0	95	0.006603
chr5	122816967	50	10	5	45	191	1.04712	2	189	0.003939
chr5	122819014	60	10	6	54	202	0.49505	1	201	0.000381
chr5	142152382	310	10	31	279	199	2.01005	4	195	0.000979
chr5	163444637	90	10	9	81	190	1.57895	3	187	0.003353
chr5	140660764	80	10	8	72	153	1.30719	2	151	0.005635
chr5	140699151	50	10	5	45	96	0	0	96	0.00751
chr5	140699213	50	10	5	45	95	0	0	95	0.007861
chr5	140699247	50	10	5	45	95	0	0	95	0.007861
chr5	140676709	80	10	8	72	151	1.3245	2	149	0.006088
chr5	6599569	100	10	10	90	523	3.25048	17	506	0.005621
chr6	24697890	130	10	13	117	293	1.02389	3	290	2.8e-05
chr6	43029276	70	10	7	63	283	0	0	283	1e-06
chr6	43029403	70	10	7	63	285	1.05263	3	282	0.000261
chr6	43520357	100	10	10	90	204	1.96078	4	200	0.004361
chr6	57183967	20	10	2	18	246	0	0	246	0.00028
chr6	41932808	140	10	14	126	174	0.574713	1	173	0.000288
chr6	126348511	150	10	15	135	271	2.95203	8	263	0.00475
chr6	142218981	80	10	8	72	119	0	0	119	0.001615
chr6	143857439	50	10	5	45	106	0	0	106	0.004769
chr6	159798221	250	10	25	225	517	4.64217	24	493	0.007219
chr6	110894665	70	10	7	63	118	0.847458	1	117	0.008491
chr6	110967719	120	10	12	108	751	0.932091	7	744	0
chr6	158787135	20	10	2	18	163	0	0	163	0.003499
chr6	134169778	70	10	7	63	444	2.02703	9	435	0.001376
chr6	134169477	80	10	8	72	474	2.53165	12	462	0.002805
chr6	134169305	80	10	8	72	480	2.70833	13	467	0.004231
chr6	113958657	90	10	9	81	192	1.5625	3	189	0.003119
chr6	106186306	70	10	7	63	150	1.33333	2	148	0.007876
chr6	96891039	210	10	21	189	211	0.947867	2	209	0.000108
chr6	53267788	230	10	23	207	156	1.92308	3	153	0.003732
chr6	52278829	50	10	5	45	166	1.20482	2	164	0.008707
chr6	52264454	200	10	20	180	350	3.14286	11	339	0.001566
chr6	38684459	220	10	22	198	293	2.73038	8	285	0.001028
chr6	36854913	210	10	21	189	159	1.25786	2	157	0.001271
chr6	35890986	30	10	3	27	271	1.10701	3	268	0.008836
chr6	35890929	30	10	3	27	277	1.08303	3	274	0.00788
chr6	26056178	80	10	8	72	142	1.40845	2	140	0.008633
chr6	8079995	180	10	18	162	666	3.6036	24	642	0.000926
chr7	16783635	20	10	2	18	169	0	0	169	0.002907
chr7	23300959	140	10	14	126	376	2.92553	11	365	0.001953
chr7	27769725	20	10	2	18	149	0	0	149	0.005402
chr7	72831672	50	10	5	45	158	0.632911	1	157	0.003034
chr7	73683599	30	10	3	27	147	0	0	147	0.001995
chr7	140706608	870	10	87	783	2099	2.42973	51	2048	0
chr7	100707157	320	10	32	288	576	4.6875	27	549	0.003372
chr7	99394564	220	10	22	198	305	1.31148	4	301	1.5e-05
chr7	133034646	250	10	25	225	2269	2.20361	50	2219	0
chr7	95405013	50	10	5	45	448	2.23214	10	438	0.009005
chr8	60621711	80	10	8	72	146	1.36986	2	144	0.00739
chr8	60621730	80	10	8	72	147	0	0	147	0.000421
chr8	100153943	140	10	14	126	440	1.59091	7	433	1.2e-05
chr8	123220049	70	10	7	63	102	0	0	102	0.00413
chr8	116648906	470	10	47	423	754	2.51989	19	735	0
chr8	100919895	490	10	49	441	222	3.6036	8	214	0.005705
chr8	99891923	1550	10	155	1395	1854	7.01187	130	1724	0.002123
chr8	53967359	120	10	12	108	211	0.947867	2	209	0.000263
chr9	128288924	90	10	9	81	202	1.48515	3	199	0.002175
chr9	128310982	100	10	10	90	169	0.591716	1	168	0.000567
chr9	128120722	310	10	31	279	267	2.99625	8	259	0.001498
chr9	101390025	130	10	13	117	252	2.38095	6	246	0.002726
chr9	37588449	220	10	22	198	842	1.42518	12	830	0
chr9	33255291	130	10	13	117	1052	2.28137	24	1028	7e-06
chr9	2804189	110	10	11	99	369	2.98103	11	358	0.004697
chrX	12977033	190	10	19	171	5464	1.73865	95	5369	0
chrX	103358451	60	10	6	54	345	1.15942	4	341	0.000292
chrX	103586840	30	10	3	27	157	0	0	157	0.001367
chrX	49174981	180	10	18	162	672	3.125	21	651	0.0002
chrX	129929662	80	10	8	72	331	1.20846	4	327	0.000133
chrX	154477832	150	10	15	135	678	1.76991	12	666	1e-06
chrX	103676535	350	10	35	315	521	4.9904	26	495	0.006834
