## Supplemental Table 4 for "Integrative analysis of nanopore direct RNA sequencing data reveals a role of PUS7-dependent pseudouridylation in regulation of m^6^A and m^5^C modifications" (part 1 of 2)

### Sheet: Table S4
Table legends
Table
Significant PUS7-dependent Ψ sites in protein coding, retained RNA and long non-coding RNA of BE(2)-C cells.
Header Information
Header	Description
transcript_id	Chromosome of the gene that contains the Ψ modification.
position	Position of the Ψ modified in hg38.
gene_id	ENSG ID
transcript_name	Transcript name
gene_name	Gene name
BE2C_shGFP_coverage	Number of RNA reads for BE(2)-C shGFP replicates 1 and 2
BE2C_shGFP_misC%	The percentage of the nucletides that are aligned to that specific position and called as "C" instead of a "U" in BE(2)-C
BE2C_shGFP_C_reads	Number of reads when called as "C" instead of a "U" in BE(2)-C
BE2C_shGFP_U_reads	Number of reads when called as "U" in BE(2)-C
HeLa_IVT_coverage	Number of reads for HeLa replicates 1 and 2
HeLa_IVT_misC%	The percentage of the nucletides that are aligned to that specific position and called as "C" instead of a "U" in HeLa
HeLa_IVT_C_reads	Number of reads when called as "C" instead of a "U" in HeLa IVT
HeLa_IVT_U_reads	Number of reads when called as "U" in HeLa IVT
p_value_BE2C_shGFP_vs_HeLa_IVT	P-value for merged BE(2)-C vs HeLa IVT
BE2C_shGFP_coverage	Number of RNA reads for BE(2)-C shGFP replicates 1 and 2
BE2C_shGFP_misC%	The percentage of the nucletides that are aligned to that specific position and called as "C" instead of a "U" in BE(2)-C
BE2C_shGFP_C_reads	Number of reads when called as "C" instead of a "U" in BE(2)-C
BE2C_shGFP_U_reads	Number of reads when called as "U" in BE(2)-C
BE2C_shPUS7_coverage	Number of RNA reads for BE(2)-C shPUS7-33 replicates 1 and 2
BE2C_shPUS7_misC%	The percentage of the nucletides that are aligned to that specific position and called as "C" instead of a "U" in BE(2)-C shPUS7-33
BE2C_shPUS7_C_reads	Number of reads when called as "C" instead of a "U" in BE(2)-C shPUS7-33
BE2C_shPUS7_U_reads	Number of reads when called as "U" in BE(2)-C shPUS7-33
p_value	P-value for merged BE(2)-C shGFP vs BE(2)-C shPUS7
Motif	the 5 mer surrounding the target nucleotide
tx_len	Represents the transcript length
cds_len	Represent the length of the coding sequence
utr5_len	Represent the length of the 3'UTR
utr3_len	Represent the length of the 5'UTR
cds_start	Positions of the coding sequence start compared to the transcript.
cds_end	Positions of the coding sequence end compared to the transcript.
rel_pos	Represents the scaled metatrascript position of the epitranscriptomic site, between 0 and 3, where 0 represents TSS, 1 represents CDS start, 2 represent CDS end, and 3 represents p(A) site
abs_cds_start	Absolute distance (in nt) of a given site from the cds start
abs_cds_end	Absolute distance (in nt) of a given site from the cds end
up_junc_dist	Absolute distance (in nt) of a given site from the nearest upstream on that specific transcript
down_junc_dist	Absolute distance (in nt) of a given site from the nearest downstream splice-junction on that specific transcript
Protein coding
transcript_id	position	gene_id	transcript_name	gene_name.x	BE2C_shGFP_coverage	BE2C_shGFP_misC%	BE2C_shGFP_C_reads	BE2C_shGFP_U_reads	HeLa_IVT_coverage	HeLa_IVT_misC%	HeLa_IVT_C_reads	HeLa_IVT_U_reads	p_value_BE2C_shGFP_vs_HeLa_IVT	BE2C_shGFP_coverage	BE2C_shGFP_misC%	BE2C_shGFP_C_reads	BE2C_shGFP_U_reads	BE2C_shPUS7_coverage	BE2C_shPUS7_misC%	BE2C_shPUS7_C_reads	BE2C_shPUS7_U_reads	p_value	Motif	tx_len	cds_len	utr5_len	utr3_len	cds_start	cds_end	rel_pos	abs_cds_start	abs_cds_end	up_junc_dist	down_junc_dist
ENST00000380394	291	ENSG00000137154.13	RPS6-204	RPS6	2619	10.0038	262	2357	8180	6.28362	514	7666	0	2619	10.0038	262	2357	1355	4.72325	64	1291	0	GUUAC	1369	750	41	578	41	791	1.33333	250	-500	112	99
ENST00000645674	369	ENSG00000171863.15	RPS7-210	RPS7	3988	10.005	399	3589	6365	3.22074	205	6160	0	3988	10.005	399	3589	1786	1.9037	34	1752	0	GUUCA	732	585	109	38	109	694	1.44444	260	-325	113	31
ENST00000373316	297	ENSG00000102144.15	PGK1-201	PGK1	839	10.0119	84	755	1503	2.99401	45	1458	0	839	10.0119	84	755	559	3.57782	20	539	1.1e-05	GAUGG	4812	1254	93	3465	93	1347	1.16268	204	-1050	88	68
ENST00000304312	127	ENSG00000169020.10	ATP5ME-201	ATP5ME	629	10.0159	63	566	1338	2.39163	32	1306	0	629	10.0159	63	566	374	2.94118	11	363	5.8e-05	CCUAA	303	210	29	64	29	239	1.46667	98	-112	7	92
ENST00000373715	368	ENSG00000112081.17	SRSF3-202	SRSF3	579	10.0173	58	521	1571	3.69192	58	1513	0	579	10.0173	58	521	331	3.32326	11	320	0.000401	AAUGG	4228	495	122	3611	122	617	1.49697	246	-249	40	95
ENST00000230050	336	ENSG00000112306.8	RPS12-201	RPS12	509	10.0196	51	458	447	3.13199	14	433	4.3e-05	509	10.0196	51	458	133	2.25564	3	130	0.006996	ACUAG	503	399	82	22	82	481	1.63659	254	-145	20	82
ENST00000248566	396	ENSG00000127922.10	SEM1-201	SEM1	509	10.0196	51	458	895	4.13408	37	858	2e-05	509	10.0196	51	458	434	4.60829	20	414	0.002569	CAUUA	458	213	83	162	83	296	2.61728	313	100	143	NA
ENST00000341423	1089	ENSG00000189403.15	HMGB1-203	HMGB1	489	10.0204	49	440	472	1.27119	6	466	0	489	10.0204	49	440	334	0.898204	3	331	0	AUUAG	5456	648	155	4653	155	803	2.06147	934	286	463	NA
ENST00000361739	94	ENSG00000198712.1	MT-CO2-201	MT-CO2	8073	10.0211	809	7264	4516	7.72808	349	4167	2.3e-05	8073	10.0211	809	7264	8078	4.07279	329	7749	0	UUUUC	684	684	0	0	0	684	1.13743	94	-590	NA	NA
ENST00000225698	627	ENSG00000108561.8	C1QBP-201	C1QBP	469	10.0213	47	422	2155	3.43387	74	2081	0	469	10.0213	47	422	215	2.32558	5	210	0.000751	CCUUG	1169	849	82	238	82	931	1.64193	545	-304	68	31
ENST00000295688	330	ENSG00000163468.15	CCT3-201	CCT3	449	10.0223	45	404	802	5.3616	43	759	0.002912	449	10.0223	45	404	458	4.36681	20	438	0.00151	CAUCC	1977	1638	108	231	108	1746	1.13553	222	-1416	15	82
ENST00000237530	2201	ENSG00000118705.18	RPN2-201	RPN2	439	10.0228	44	395	1737	3.56937	62	1675	0	439	10.0228	44	395	441	3.62812	16	425	0.000284	UUUUG	2227	1896	27	304	27	1923	2.91447	2174	278	291	NA
ENST00000262030	1503	ENSG00000110955.9	ATP5F1B-201	ATP5F1B	2992	10.0267	300	2692	4804	4.32973	208	4596	0	2992	10.0267	300	2692	1535	6.64495	102	1433	0.00019	AUUUU	1759	1590	21	148	21	1611	1.93208	1482	-108	195	7
ENST00000259037	279	ENSG00000136521.13	NDUFB5-201	NDUFB5	359	10.0279	36	323	277	3.61011	10	267	0.003243	359	10.0279	36	323	156	2.5641	4	152	0.006355	CAUAA	4199	570	22	3607	22	592	1.45088	257	-313	44	23
ENST00000332598	928	ENSG00000184840.12	TMED9-201	TMED9	339	10.0295	34	305	484	3.92562	19	465	0.00076	339	10.0295	34	305	180	2.77778	5	175	0.004989	CCUCU	2546	708	12	1826	12	720	2.11391	916	208	358	NA
ENST00000371419	295	ENSG00000101132.10	PFDN4-201	PFDN4	329	10.0304	33	296	162	1.23457	2	160	0.000738	329	10.0304	33	296	109	0.917431	1	108	0.004039	UUUGC	1230	405	14	811	14	419	1.69383	281	-124	8	NA
ENST00000228825	732	ENSG00000111229.16	ARPC3-201	ARPC3	608	10.0329	61	547	918	5.44662	50	868	0.001051	608	10.0329	61	547	426	5.16432	22	404	0.006536	UUUAC	946	537	77	332	77	614	2.35542	655	118	181	NA
ENST00000309268	1541	ENSG00000156508.19	EEF1A1-201	EEF1A1	598	10.0334	60	538	274	4.0146	11	263	0.003933	598	10.0334	60	538	262	2.67176	7	255	0.000358	UUUAG	3512	1389	63	2060	63	1452	2.0432	1478	89	214	NA
ENST00000361681	287	ENSG00000198695.2	MT-ND6-201	MT-ND6	1186	10.0337	119	1067	144	2.77778	4	140	0.007234	1186	10.0337	119	1067	2516	6.08108	153	2363	2.3e-05	GUUAG	525	525	0	0	0	525	1.54667	287	-238	NA	NA
ENST00000256442	787	ENSG00000134057.15	CCNB1-201	CCNB1	289	10.0346	29	260	1016	3.14961	32	984	2e-06	289	10.0346	29	260	236	1.69492	4	232	0.000187	CAUGA	2029	1302	113	614	113	1415	1.51767	674	-628	128	31
ENST00000265758	1068	ENSG00000071462.13	BUD23-201	BUD23	289	10.0346	29	260	631	0.633914	4	627	0	289	10.0346	29	260	268	1.1194	3	265	1.5e-05	UUUGA	1201	846	29	326	29	875	2.59202	1039	193	248	NA
ENST00000262033	897	ENSG00000110958.16	PTGES3-201	PTGES3	279	10.0358	28	251	604	3.97351	24	580	0.000665	279	10.0358	28	251	314	3.82166	12	302	0.004406	UUUUC	1898	483	285	1130	285	768	2.11416	612	129	149	NA
ENST00000262570	1227	ENSG00000106554.13	CHCHD3-201	CHCHD3	279	10.0358	28	251	237	1.68776	4	233	0.000188	279	10.0358	28	251	178	2.24719	4	174	0.002756	AAUUA	1604	684	153	767	153	837	2.50847	1074	390	414	NA
ENST00000373316	1562	ENSG00000102144.15	PGK1-201	PGK1	817	10.0367	82	735	1188	2.44108	29	1159	0	817	10.0367	82	735	553	3.25497	18	535	4e-06	UUUUU	4812	1254	93	3465	93	1347	2.06205	1469	215	256	NA
ENST00000397764	604	ENSG00000214194.9	SMIM30-201	SMIM30	269	10.0372	27	242	155	1.29032	2	153	0.00121	269	10.0372	27	242	118	0.847458	1	117	0.002705	UUUCA	1011	180	150	681	150	330	2.40235	454	274	483	NA
ENST00000234875	441	ENSG00000116251.11	RPL22-201	RPL22	1554	10.0386	156	1398	3339	1.37766	46	3293	0	1554	10.0386	156	1398	1135	0.969163	11	1124	0	GUUCU	2061	387	22	1652	22	409	2.01937	419	32	177	NA
ENST00000256442	542	ENSG00000134057.15	CCNB1-201	CCNB1	259	10.0386	26	233	949	5.2687	50	899	0.007865	259	10.0386	26	233	224	3.125	7	217	0.004766	UGUCA	2029	1302	113	614	113	1415	1.32949	429	-873	66	117
ENST00000007516	603	ENSG00000004779.10	NDUFAB1-201	NDUFAB1	767	10.0391	77	690	860	2.44186	21	839	0	767	10.0391	77	690	417	4.31655	18	399	0.000807	AUUCU	665	471	26	168	26	497	2.63095	577	106	98	NA
ENST00000263672	1214	ENSG00000118363.13	SPCS2-201	SPCS2	239	10.0418	24	215	260	1.92308	5	255	0.000232	239	10.0418	24	215	238	1.68067	4	234	0.000225	UUUUA	2691	681	20	1990	20	701	2.25779	1194	513	700	NA
ENST00000613865	331	ENSG00000138326.21	RPS24-214	RPS24	916	10.0437	92	824	2876	3.6509	105	2771	0	916	10.0437	92	824	326	3.37423	11	315	0.00028	CAUUU	634	402	142	90	142	544	1.47015	189	-213	120	90
ENST00000307961	1387	ENSG00000174444.15	RPL4-201	RPL4	667	10.045	67	600	638	3.60502	23	615	7e-06	667	10.045	67	600	352	2.55682	9	343	2.7e-05	AUUUU	2741	1284	65	1392	65	1349	2.0273	1322	38	284	NA
ENST00000525428	776	ENSG00000074201.9	CLNS1A-204	CLNS1A	438	10.0457	44	394	289	2.76817	8	281	0.000345	438	10.0457	44	394	198	2.0202	4	194	0.00071	GAUGC	2982	714	80	2188	80	794	1.97479	696	-18	50	40
ENST00000262942	1481	ENSG00000241685.10	ARPC1A-201	ARPC1A	209	10.0478	21	188	342	2.92398	10	332	0.000866	209	10.0478	21	188	273	3.2967	9	264	0.00437	UUUAA	1582	1113	136	333	136	1249	2.6967	1345	232	271	NA
ENST00000358666	79	ENSG00000198258.11	UBL5-201	UBL5	209	10.0478	21	188	486	1.23457	6	480	0	209	10.0478	21	188	162	2.46914	4	158	0.007378	GUUCG	513	222	184	107	184	406	0.429348	-105	-327	NA	94
ENST00000305786	569	ENSG00000172115.9	CYCS-201	CYCS	826	10.0484	83	743	969	2.78638	27	942	0	826	10.0484	83	743	691	1.5919	11	680	0	UUUUG	5432	318	69	5045	69	387	2.03608	500	182	331	NA
ENST00000228825	796	ENSG00000111229.16	ARPC3-201	ARPC3	607	10.0494	61	546	920	3.47826	32	888	0	607	10.0494	61	546	424	2.12264	9	415	1e-06	AUUUG	946	537	77	332	77	614	2.54819	719	182	245	NA
ENST00000316149	240	ENSG00000123545.6	NDUFAF4-201	NDUFAF4	199	10.0503	20	179	190	0.526316	1	189	8.5e-05	199	10.0503	20	179	89	0	0	89	0.004378	GUUAA	2407	528	90	1789	90	618	1.28409	150	-378	14	90
ENST00000311549	174	ENSG00000122026.11	RPL21-202	RPL21	2547	10.051	256	2291	3794	2.4776	94	3700	0	2547	10.051	256	2291	1237	1.29345	16	1221	0	AAUGG	566	483	40	43	40	523	1.27743	134	-349	5	108
ENST00000256442	1425	ENSG00000134057.15	CCNB1-201	CCNB1	388	10.0515	39	349	1198	2.25376	27	1171	0	388	10.0515	39	349	281	2.13523	6	275	0.000105	ACUUG	2029	1302	113	614	113	1415	2.01629	1312	10	118	NA
ENST00000262193	834	ENSG00000008018.9	PSMB1-201	PSMB1	1074	10.0559	108	966	1393	5.09691	71	1322	4e-06	1074	10.0559	108	966	607	4.77759	29	578	0.00021	UUUUG	891	726	65	100	65	791	2.43	769	43	229	NA
ENST00000361381	595	ENSG00000198886.2	MT-ND4-201	MT-ND4	3719	10.0565	374	3345	490	6.12245	30	460	0.00699	3719	10.0565	374	3345	7997	6.57747	526	7471	0	CUUAC	1378	1378	0	0	0	1378	1.43179	595	-783	NA	NA
ENST00000546591	313	ENSG00000229117.9	RPL41-204	RPL41	1203	10.0582	121	1082	705	0.567376	4	701	0	1203	10.0582	121	1082	409	0.977995	4	405	0	UGUGG	676	78	155	443	155	233	2.18059	158	80	123	NA
ENST00000228136	1179	ENSG00000110696.10	C11orf58-201	C11orf58	169	10.0592	17	152	349	0.573066	2	347	0	169	10.0592	17	152	102	0	0	102	0.002288	GUUAG	3920	552	132	3236	132	684	2.15297	1047	495	729	NA
ENST00000291386	1104	ENSG00000160075.12	SSU72-201	SSU72	169	10.0592	17	152	173	0.578035	1	172	0.00023	169	10.0592	17	152	263	2.6616	7	256	0.002209	AUUAC	1284	585	306	393	306	891	2.54198	798	213	315	NA
ENST00000378364	627	ENSG00000198931.11	APRT-201	APRT	338	10.0592	34	304	815	3.68098	30	785	3.1e-05	338	10.0592	34	304	189	2.6455	5	184	0.003234	CCUUG	931	543	29	359	29	572	2.1532	598	55	198	NA
ENST00000372645	698	ENSG00000166681.14	BEX3-204	BEX3	159	10.0629	16	143	589	2.20713	13	576	1.5e-05	159	10.0629	16	143	106	0.943396	1	105	0.006681	AUUCC	913	336	327	250	327	663	2.14	371	35	400	NA
ENST00000433866	512	ENSG00000230989.8	HSBP1-201	HSBP1	288	10.0694	29	259	415	2.40964	10	405	2.7e-05	288	10.0694	29	259	170	1.76471	3	167	0.00148	CUUCA	8649	231	99	8319	99	330	2.02188	413	182	180	NA
ENST00000253108	283	ENSG00000130811.12	EIF3G-201	EIF3G	268	10.0746	27	241	369	1.62602	6	363	5e-06	268	10.0746	27	241	143	0	0	143	0.000201	AUUGU	1103	963	40	100	40	1003	1.25234	243	-720	3	57
ENST00000311111	296	ENSG00000172809.13	RPL38-201	RPL38	2938	10.0749	296	2642	7941	4.11787	327	7614	0	2938	10.0749	296	2642	2044	2.98434	61	1983	0	GUUUG	1145	213	106	826	106	319	1.89202	190	-23	3	NA
ENST00000651669	126	ENSG00000177954.14	RPS27-205	RPS27	4972	10.0764	501	4471	3250	4.33846	141	3109	0	4972	10.0764	501	4471	2659	5.1147	136	2523	0	CCUAC	352	255	35	62	35	290	1.35686	91	-164	85	24
ENST00000568588	1208	ENSG00000174444.15	RPL4-215	RPL4	1042	10.0768	105	937	953	4.72193	45	908	9e-06	1042	10.0768	105	937	728	3.70879	27	701	1e-06	UUUUG	1864	1002	778	84	778	1780	1.42914	430	-572	36	121
ENST00000203630	1176	ENSG00000089693.11	MLF2-201	MLF2	387	10.0775	39	348	477	2.51572	12	465	5e-06	387	10.0775	39	348	171	2.92398	5	166	0.006524	GGUUU	1555	747	231	577	231	978	2.34315	945	198	173	NA
ENST00000591899	357	ENSG00000127540.12	UQCR11-203	UQCR11	903	10.0775	91	812	1360	2.64706	36	1324	0	903	10.0775	91	812	636	0.943396	6	630	0	UCUUA	1299	171	53	1075	53	224	2.12372	304	133	105	NA
ENST00000311549	261	ENSG00000122026.11	RPL21-202	RPL21	2550	10.0784	257	2293	3770	3.95225	149	3621	0	2550	10.0784	257	2293	1237	4.44624	55	1182	0	CAUUG	566	483	40	43	40	523	1.45756	221	-262	92	21
ENST00000366815	867	ENSG00000163041.13	H3-3A-203	H3-3A	1002	10.0798	101	901	1728	1.38889	24	1704	0	1002	10.0798	101	901	1147	2.44115	28	1119	0	UUUUA	1070	411	119	540	119	530	2.62407	748	337	466	NA
ENST00000373715	662	ENSG00000112081.17	SRSF3-202	SRSF3	625	10.08	63	562	1532	2.74151	42	1490	0	625	10.08	63	562	352	3.125	11	341	0.000134	UUUGA	4228	495	122	3611	122	617	2.01246	540	45	73	NA
ENST00000396386	272	ENSG00000122565.19	CBX3-202	CBX3	248	10.0806	25	223	654	2.29358	15	639	1e-06	248	10.0806	25	223	290	1.72414	5	285	5.8e-05	UUUAC	2061	552	110	1399	110	662	1.29348	162	-390	138	5
ENST00000414487	420	ENSG00000182004.13	SNRPE-202	SNRPE	248	10.0806	25	223	600	1.33333	8	592	0	248	10.0806	25	223	102	0	0	102	0.00194	AUUCA	1560	279	61	1220	61	340	2.06557	359	80	136	NA
ENST00000311549	238	ENSG00000122026.11	RPL21-202	RPL21	2549	10.0824	257	2292	3777	2.48875	94	3683	0	2549	10.0824	257	2292	1237	2.02102	25	1212	0	AAUGU	566	483	40	43	40	523	1.40994	198	-285	69	44
ENST00000216281	1634	ENSG00000080824.19	HSP90AA1-201	HSP90AA1	605	10.0826	61	544	161	1.86335	3	158	0.001426	605	10.0826	61	544	1016	2.3622	24	992	0	AUUGA	3228	2199	59	970	59	2258	1.71623	1575	-624	89	180
ENST00000649764	1375	ENSG00000141543.12	EIF4A3-209	EIF4A3	119	10.084	12	107	432	1.38889	6	426	9e-06	119	10.084	12	107	101	0	0	101	0.002843	GAUGC	2524	1236	167	1121	167	1403	1.97735	1208	-28	117	11
ENST00000369014	1182	ENSG00000143420.19	ENSA-208	ENSA	228	10.0877	23	205	216	2.31481	5	211	0.001511	228	10.0877	23	205	353	1.69972	6	347	1.4e-05	AUUCG	1227	366	142	719	142	508	2.93741	1040	674	690	NA
ENST00000370873	866	ENSG00000101182.15	PSMA7-203	PSMA7	902	10.0887	91	811	955	4.18848	40	915	1e-06	902	10.0887	91	811	777	4.2471	33	744	8e-06	UUUUA	962	747	91	124	91	838	2.22581	775	28	121	NA
ENST00000343262	749	ENSG00000140988.16	RPS2-201	RPS2	6482	10.0895	654	5828	7904	4.42814	350	7554	0	6482	10.0895	654	5828	3674	5.93359	218	3456	0	GAUGC	945	882	23	40	23	905	1.82313	726	-156	17	NA
ENST00000237530	2175	ENSG00000118705.18	RPN2-201	RPN2	446	10.0897	45	401	1754	2.85063	50	1704	0	446	10.0897	45	401	445	3.59551	16	429	0.000211	UUUUG	2227	1896	27	304	27	1923	2.82895	2148	252	265	NA
ENST00000374517	54	ENSG00000136810.13	TXN-202	TXN	1655	10.0906	167	1488	6580	5.41033	356	6224	0	1655	10.0906	167	1488	826	4.84262	40	786	1.2e-05	CGUCA	737	318	72	347	72	390	0.75	-18	-336	NA	42
ENST00000262056	3715	ENSG00000063046.18	EIF4B-201	EIF4B	654	10.0917	66	588	343	3.207	11	332	0.000181	654	10.0917	66	588	345	4.63768	16	329	0.004171	AUUUG	3856	1836	28	1992	28	1864	2.92922	3687	1851	1932	NA
ENST00000265192	658	ENSG00000120727.13	PAIP2-201	PAIP2	109	10.0917	11	98	270	0.37037	1	269	5e-06	109	10.0917	11	98	117	0	0	117	0.001311	UUUUG	1456	384	153	919	153	537	2.13166	505	121	187	NA
ENST00000302182	881	ENSG00000170315.14	UBB-201	UBB	1288	10.0932	130	1158	2285	4.02626	92	2193	0	1288	10.0932	130	1158	1129	2.83437	32	1097	0	UUUCA	933	690	100	143	100	790	2.63636	781	91	787	NA
ENST00000295598	3586	ENSG00000163399.16	ATP1A1-201	ATP1A1	426	10.0939	43	383	187	1.60428	3	184	0.000453	426	10.0939	43	383	358	3.91061	14	344	0.001456	UUUUG	3670	3072	268	330	268	3340	2.74545	3318	246	275	NA
ENST00000647248	51	ENSG00000182899.17	RPL35A-211	RPL35A	3447	10.0957	348	3099	4058	1.3307	54	4004	0	3447	10.0957	348	3099	1055	1.32701	14	1041	0	ACUUC	1234	333	64	837	64	397	0.796875	-13	-346	19	24
ENST00000373768	650	ENSG00000119421.7	NDUFA8-201	NDUFA8	416	10.0962	42	374	668	3.14371	21	647	4e-06	416	10.0962	42	374	281	1.77936	5	276	3.5e-05	CAUGU	804	519	102	183	102	621	2.15847	548	29	167	NA
ENST00000330029	299	ENSG00000184076.13	UQCR10-201	UQCR10	515	10.0971	52	463	1630	6.38037	104	1526	0.006257	515	10.0971	52	463	434	5.29954	23	411	0.009099	GCUUG	916	192	30	694	30	222	2.11095	269	77	119	NA
ENST00000598742	310	ENSG00000105372.8	RPS19-206	RPS19	4228	10.0993	427	3801	4236	3.6119	153	4083	0	4228	10.0993	427	3801	1404	3.20513	45	1359	0	CUUCA	2021	438	35	1548	35	473	1.62785	275	-163	103	81
ENST00000376588	1866	ENSG00000135069.14	PSAT1-202	PSAT1	901	10.0999	91	810	510	5.29412	27	483	0.002424	901	10.0999	91	810	166	1.80723	3	163	0.000917	CCUUG	2206	1113	86	1007	86	1199	2.66236	1780	667	773	NA
ENST00000322177	1340	ENSG00000178718.7	RPP25-201	RPP25	198	10.101	20	178	152	1.31579	2	150	0.001722	198	10.101	20	178	96	1.04167	1	95	0.009682	GUUCU	2355	600	189	1566	189	789	2.35185	1151	551	NA	NA
ENST00000305885	1811	ENSG00000168496.4	FEN1-201	FEN1	99	10.101	10	89	397	1.76322	7	390	0.000163	99	10.101	10	89	131	0.763359	1	130	0.002942	UGUGU	2016	1143	139	734	139	1282	2.72071	1672	529	1693	NA
ENST00000305885	1864	ENSG00000168496.4	FEN1-201	FEN1	99	10.101	10	89	401	1.74564	7	394	0.000146	99	10.101	10	89	131	0	0	131	0.000692	GCUAU	2016	1143	139	734	139	1282	2.79292	1725	582	1746	NA
ENST00000305885	1875	ENSG00000168496.4	FEN1-201	FEN1	99	10.101	10	89	400	1.75	7	393	0.00015	99	10.101	10	89	131	0.763359	1	130	0.002942	UGUGU	2016	1143	139	734	139	1282	2.8079	1736	593	1757	NA
ENST00000262570	1423	ENSG00000106554.13	CHCHD3-201	CHCHD3	297	10.101	30	267	263	3.04183	8	255	0.001652	297	10.101	30	267	188	0.531915	1	187	6.1e-05	UAUAC	1604	684	153	767	153	837	2.76402	1270	586	610	NA
ENST00000396466	416	ENSG00000147604.14	RPL7-203	RPL7	297	10.101	30	267	152	1.31579	2	150	0.001237	297	10.101	30	267	108	0	0	108	0.001291	AUUGU	762	627	131	4	131	758	1.45455	285	-342	115	23
ENST00000610520	1550	ENSG00000156508.19	EEF1A1-211	EEF1A1	386	10.1036	39	347	575	1.3913	8	567	0	386	10.1036	39	347	258	1.55039	4	254	4.1e-05	GUUAA	3503	1380	63	2060	63	1443	2.05194	1487	107	232	NA
ENST00000261875	2967	ENSG00000074696.13	HACD3-201	HACD3	188	10.1064	19	169	165	1.81818	3	162	0.002759	188	10.1064	19	169	266	0.75188	2	264	9e-06	AUUAA	3228	1089	169	1970	169	1258	2.86751	2798	1709	1786	NA
ENST00000327892	947	ENSG00000196230.14	TUBB-205	TUBB	752	10.1064	76	676	1387	4.61428	64	1323	1e-06	752	10.1064	76	676	866	5.1963	45	821	0.000262	CAUUU	2515	1335	155	1025	155	1490	1.59326	792	-543	515	NA
ENST00000301905	1469	ENSG00000168078.10	PBK-201	PBK	188	10.1064	19	169	324	0.925926	3	321	2e-06	188	10.1064	19	169	89	0	0	89	0.00433	AUUAA	1836	969	186	681	186	1155	2.46109	1283	314	511	NA
ENST00000341423	1209	ENSG00000189403.15	HMGB1-203	HMGB1	455	10.1099	46	409	428	1.40187	6	422	0	455	10.1099	46	409	330	1.81818	6	324	8e-06	GUUGC	5456	648	155	4653	155	803	2.08726	1054	406	583	NA
ENST00000396076	855	ENSG00000111716.14	LDHB-203	LDHB	633	10.1106	64	569	955	4.71204	45	910	4.8e-05	633	10.1106	64	569	410	5.12195	21	389	0.005773	CUUAU	1538	1005	333	200	333	1338	1.5194	522	-483	101	73
ENST00000396076	1493	ENSG00000111716.14	LDHB-203	LDHB	623	10.1124	63	560	897	4.90524	44	853	0.000144	623	10.1124	63	560	406	3.94089	16	390	0.00044	GCUUG	1538	1005	333	200	333	1338	2.775	1160	155	323	NA
ENST00000233893	370	ENSG00000115541.11	HSPE1-201	HSPE1	880	10.1136	89	791	725	0.827586	6	719	0	880	10.1136	89	791	613	1.63132	10	603	0	AAUAA	557	309	58	190	58	367	2.01579	312	3	54	NA
ENST00000456319	874	ENSG00000143933.20	CALM2-204	CALM2	702	10.114	71	631	494	3.4413	17	477	2.2e-05	702	10.114	71	631	778	3.72751	29	749	2e-06	UUUAA	1165	342	227	596	227	569	2.51174	647	305	334	NA
ENST00000372360	159	ENSG00000138326.21	RPS24-202	RPS24	2896	10.1174	293	2603	267	1.49813	4	263	6e-06	2896	10.1174	293	2603	2125	2.16471	46	2079	0	AUUCG	534	393	39	102	39	432	1.30534	120	-273	51	159
ENST00000261070	416	ENSG00000138495.7	COX17-201	COX17	336	10.119	34	302	339	1.47493	5	334	3e-06	336	10.119	34	302	394	2.53807	10	384	3.6e-05	AUUAC	426	192	96	138	96	288	2.92754	320	128	124	NA
ENST00000322753	470	ENSG00000173436.15	MICOS10-201	MICOS10	237	10.1266	24	213	599	2.50417	15	584	6e-06	237	10.1266	24	213	188	2.12766	4	184	0.001905	GUUUU	3723	237	67	3419	67	304	2.04855	403	166	181	NA
ENST00000322753	477	ENSG00000173436.15	MICOS10-201	MICOS10	237	10.1266	24	213	598	1.67224	10	588	0	237	10.1266	24	213	188	2.12766	4	184	0.001905	AUUUU	3723	237	67	3419	67	304	2.0506	410	173	188	NA
ENST00000296930	1062	ENSG00000181163.14	NPM1-201	NPM1	869	10.1266	88	781	2118	5.33522	113	2005	3e-06	869	10.1266	88	781	593	3.37268	20	573	2e-06	CUUUU	1320	885	100	335	100	985	2.22985	962	77	116	NA
ENST00000393196	180	ENSG00000239672.8	NME1-203	NME1	928	10.1293	94	834	1612	0.806452	13	1599	0	928	10.1293	94	834	729	0.823045	6	723	0	AUUAU	890	459	108	323	108	567	1.15686	72	-387	76	54
ENST00000393196	669	ENSG00000239672.8	NME1-203	NME1	928	10.1293	94	834	1530	3.52941	54	1476	0	928	10.1293	94	834	732	4.09836	30	702	5e-06	CAUAA	890	459	108	323	108	567	2.31579	561	102	220	NA
ENST00000394885	1553	ENSG00000117906.14	RCN2-203	RCN2	385	10.1299	39	346	239	2.92887	7	232	0.001429	385	10.1299	39	346	215	3.72093	8	207	0.008214	CUUAA	6218	954	93	5171	93	1047	2.09785	1460	506	659	NA
ENST00000237889	147	ENSG00000119013.10	NDUFB3-201	NDUFB3	385	10.1299	39	346	295	1.69492	5	290	1.9e-05	385	10.1299	39	346	167	0.598802	1	166	0.000151	AUUAG	493	297	61	135	61	358	1.28956	86	-211	88	54
ENST00000396466	337	ENSG00000147604.14	RPL7-203	RPL7	296	10.1351	30	266	152	1.97368	3	149	0.003281	296	10.1351	30	266	108	0.925926	1	107	0.004149	GUUGC	762	627	131	4	131	758	1.32855	206	-421	36	102
ENST00000479035	295	ENSG00000125691.14	RPL23-206	RPL23	1016	10.1378	103	913	538	4.27509	23	515	8.5e-05	1016	10.1378	103	913	276	3.98551	11	265	0.002099	GUUUC	2706	423	11	2272	11	434	1.67139	284	-139	58	56
ENST00000496817	481	ENSG00000197956.10	S100A6-205	S100A6	1509	10.1392	153	1356	1843	3.68964	68	1775	0	1509	10.1392	153	1356	1447	2.07326	30	1417	0	ACUUG	673	273	303	97	303	576	1.65201	178	-95	40	NA
ENST00000524496	251	ENSG00000166441.13	RPL27A-202	RPL27A	493	10.142	50	443	1086	1.56538	17	1069	0	493	10.142	50	443	250	1.2	3	247	1.5e-05	AUUAC	558	276	241	41	241	517	1.03623	10	-266	38	137
ENST00000373715	722	ENSG00000112081.17	SRSF3-202	SRSF3	631	10.1426	64	567	1535	6.05863	93	1442	0.001197	631	10.1426	64	567	352	2.27273	8	344	1e-05	UUUUU	4228	495	122	3611	122	617	2.02908	600	105	133	NA
ENST00000295688	1256	ENSG00000163468.15	CCT3-201	CCT3	631	10.1426	64	567	985	1.52284	15	970	0	631	10.1426	64	567	609	2.13465	13	596	0	GAUUC	1977	1638	108	231	108	1746	1.70085	1148	-490	174	7
ENST00000333926	616	ENSG00000122873.12	CISD1-201	CISD1	138	10.1449	14	124	707	3.9604	28	679	0.00446	138	10.1449	14	124	114	0	0	114	0.001268	GUUUA	2375	327	112	1936	112	439	2.09143	504	177	267	NA
ENST00000219252	733	ENSG00000102978.13	POLR2C-201	POLR2C	207	10.1449	21	186	164	2.43902	4	160	0.006297	207	10.1449	21	186	117	1.7094	2	115	0.008928	UUUUA	1764	828	46	890	46	874	1.82971	687	-141	4	NA
ENST00000256545	892	ENSG00000134153.10	EMC7-201	EMC7	276	10.1449	28	248	345	2.02899	7	338	2.9e-05	276	10.1449	28	248	307	1.9544	6	301	5.4e-05	UUUAG	1069	729	23	317	23	752	2.44164	869	140	293	NA
ENST00000590247	521	ENSG00000105185.12	PDCD5-207	PDCD5	207	10.1449	21	186	1072	0.559702	6	1066	0	207	10.1449	21	186	222	0.900901	2	220	5.5e-05	ACUUU	603	378	72	153	72	450	2.46405	449	71	119	NA
ENST00000396651	382	ENSG00000142937.12	RPS8-202	RPS8	2316	10.1468	235	2081	7892	5.14445	406	7486	0	2316	10.1468	235	2081	940	4.46809	42	898	0	CGUAC	778	627	57	94	57	684	1.51834	325	-302	114	62
ENST00000543796	965	ENSG00000132341.12	RAN-212	RAN	473	10.148	48	425	1376	3.77907	52	1324	0	473	10.148	48	425	323	3.40557	11	312	0.000608	UAUAU	2474	651	71	1752	71	722	2.1387	894	243	288	NA
ENST00000547649	619	ENSG00000092841.19	MYL6-207	MYL6	335	10.1493	34	301	1044	4.11877	43	1001	5.2e-05	335	10.1493	34	301	225	3.55556	8	217	0.006131	UUUGC	655	456	40	159	40	496	2.77358	579	123	152	NA
ENST00000373715	1368	ENSG00000112081.17	SRSF3-202	SRSF3	532	10.1504	54	478	583	2.74443	16	567	1e-06	532	10.1504	54	478	293	4.43686	13	280	0.006108	UGUGA	4228	495	122	3611	122	617	2.20798	1246	751	779	NA
ENST00000372014	663	ENSG00000180992.7	MRPL14-201	MRPL14	394	10.1523	40	354	1025	2.63415	27	998	0	394	10.1523	40	354	200	3	6	194	0.003505	CUUCA	957	438	127	392	127	565	2.25	536	98	465	NA
ENST00000392514	550	ENSG00000089157.16	RPLP0-203	RPLP0	5112	10.1526	519	4593	5112	7.17919	367	4745	0	5112	10.1526	519	4593	2083	5.56889	116	1967	0	UGUGC	1105	954	77	74	77	1031	1.49581	473	-481	8	178
ENST00000244520	462	ENSG00000124562.10	SNRPC-201	SNRPC	325	10.1538	33	292	948	2.21519	21	927	0	325	10.1538	33	292	202	3.46535	7	195	0.008059	CCUCC	806	480	39	287	39	519	1.88125	423	-57	68	NA
ENST00000571133	63	ENSG00000171490.13	RSL1D1-204	RSL1D1	128	10.1562	13	115	154	1.94805	3	151	0.00677	128	10.1562	13	115	81	0	0	81	0.007634	UCUGC	5440	1473	30	3937	30	1503	1.0224	33	-1440	NA	72
ENST00000237889	211	ENSG00000119013.10	NDUFB3-201	NDUFB3	384	10.1562	39	345	293	1.70648	5	288	2e-05	384	10.1562	39	345	165	0.606061	1	164	0.000164	GCUUG	493	297	61	135	61	358	1.50505	150	-147	10	NA
ENST00000286953	166	ENSG00000156411.10	ATP5MJ-201	ATP5MJ	315	10.1587	32	283	250	3.6	9	241	0.00478	315	10.1587	32	283	133	1.50376	2	131	0.003025	UUUAU	615	177	60	378	60	237	1.59887	106	-71	106	18
ENST00000536769	3101	ENSG00000150991.16	UBC-205	UBC	187	10.1604	19	168	184	1.63043	3	181	0.001121	187	10.1604	19	168	253	0.395257	1	252	4e-06	GAUGG	3745	2058	1577	110	1577	3635	1.74052	1524	-534	NA	NA
ENST00000655399	951	ENSG00000163041.13	H3-3A-206	H3-3A	374	10.1604	38	336	192	1.04167	2	190	0.000126	374	10.1604	38	336	276	3.26087	9	267	0.001356	AAUGC	1151	411	222	518	222	633	2.6139	729	318	447	NA
ENST00000406376	315	ENSG00000171863.15	RPS7-202	RPS7	807	10.1611	82	725	459	3.05011	14	445	7e-06	807	10.1611	82	725	351	4.2735	15	336	0.001335	UUUCC	704	585	100	19	100	685	1.36752	215	-370	68	76
ENST00000314138	209	ENSG00000166441.13	RPL27A-201	RPL27A	1230	10.1626	125	1105	2192	3.10219	68	2124	0	1230	10.1626	125	1105	454	2.86344	13	441	2e-06	ACUUA	4535	447	22	4066	22	469	1.41834	187	-260	44	131
ENST00000396861	646	ENSG00000111640.15	GAPDH-205	GAPDH	1220	10.1639	124	1096	2337	6.93196	162	2175	0.000966	1220	10.1639	124	1096	959	6.77789	65	894	0.006707	CAUGA	1348	1008	151	189	151	1159	1.49107	495	-513	52	30
ENST00000456319	397	ENSG00000143933.20	CALM2-204	CALM2	669	10.1644	68	601	472	2.9661	14	458	6e-06	669	10.1644	68	601	743	3.9031	29	714	6e-06	GUUUG	1165	342	227	596	227	569	1.49708	170	-172	100	7
ENST00000229239	487	ENSG00000111640.15	GAPDH-201	GAPDH	2292	10.1658	233	2059	7701	2.09064	161	7540	0	2292	10.1658	233	2059	2448	2.36928	58	2390	0	CAUGA	1285	1008	76	201	76	1084	1.40774	411	-597	84	32
ENST00000307961	835	ENSG00000174444.15	RPL4-201	RPL4	482	10.166	49	433	494	4.04858	20	474	0.000315	482	10.166	49	433	275	2.18182	6	269	8.7e-05	UUUCC	2741	1284	65	1392	65	1349	1.59969	770	-514	94	63
ENST00000651669	271	ENSG00000177954.14	RPS27-205	RPS27	4976	10.1688	506	4470	3235	4.14219	134	3101	0	4976	10.1688	506	4470	2663	3.56741	95	2568	0	CUUCA	352	255	35	62	35	290	1.92549	236	-19	10	NA
ENST00000353107	484	ENSG00000147669.11	POLR2K-201	POLR2K	295	10.1695	30	265	750	0.533333	4	746	0	295	10.1695	30	265	138	1.44928	2	136	0.002406	AUUAA	947	177	83	687	83	260	2.32606	401	224	247	NA
ENST00000555030	69	ENSG00000156411.10	ATP5MJ-210	ATP5MJ	236	10.1695	24	212	80	0	0	80	0.006469	236	10.1695	24	212	80	0	0	80	0.006469	AUUAA	749	300	51	398	51	351	1.06	18	-282	18	106
ENST00000644393	237	ENSG00000124614.17	RPS10-207	RPS10	1760	10.1705	179	1581	843	5.10083	43	800	2.1e-05	1760	10.1705	179	1581	653	4.13476	27	626	4e-06	AUUUC	638	561	38	39	38	599	1.35472	199	-362	49	123
ENST00000233893	448	ENSG00000115541.11	HSPE1-201	HSPE1	875	10.1714	89	786	733	4.63847	34	699	4.8e-05	875	10.1714	89	786	613	3.42577	21	592	2e-06	AUUUC	557	309	58	190	58	367	2.42632	390	81	132	NA
ENST00000360803	2020	ENSG00000107937.19	GTPBP4-202	GTPBP4	167	10.1796	17	150	237	2.95359	7	230	0.004923	167	10.1796	17	150	119	0	0	119	0.000853	UUUCA	4656	1905	46	2705	46	1951	2.02551	1974	69	222	NA
ENST00000216218	2518	ENSG00000100380.15	ST13-201	ST13	167	10.1796	17	150	137	1.45985	2	135	0.00389	167	10.1796	17	150	118	1.69492	2	116	0.009672	CUUUG	3212	1110	99	2003	99	1209	2.65352	2419	1309	1438	NA
ENST00000269576	2053	ENSG00000186395.9	KRT10-201	KRT10	167	10.1796	17	150	550	1.27273	7	543	0	167	10.1796	17	150	114	0.877193	1	113	0.003989	UUUAC	2143	1755	29	359	29	1784	2.7493	2024	269	276	NA
ENST00000646664	1471	ENSG00000075624.17	ACTB-217	ACTB	167	10.1796	17	150	331	2.71903	9	322	0.0009	167	10.1796	17	150	183	1.63934	3	180	0.001339	UAUGA	1812	1128	84	600	84	1212	2.43167	1387	259	403	NA
ENST00000223136	140	ENSG00000214253.9	FIS1-201	FIS1	383	10.1828	39	344	221	2.26244	5	216	0.000571	383	10.1828	39	344	241	2.90456	7	234	0.001237	UUUCA	870	459	77	334	77	536	1.13725	63	-396	18	115
ENST00000361381	686	ENSG00000198886.2	MT-ND4-201	MT-ND4	3957	10.1845	403	3554	633	6.16114	39	594	0.001849	3957	10.1845	403	3554	7999	7.08839	567	7432	0	AAUAG	1378	1378	0	0	0	1378	1.49782	686	-692	NA	NA
ENST00000379060	540	ENSG00000133112.17	TPT1-204	TPT1	216	10.1852	22	194	214	0.46729	1	213	2e-05	216	10.1852	22	194	155	2.58065	4	151	0.0087	AUUUU	764	483	93	188	93	576	1.92547	447	-36	84	33
ENST00000339600	292	ENSG00000189043.10	NDUFA4-201	NDUFA4	3013	10.1892	307	2706	3579	1.64851	59	3520	0	3013	10.1892	307	2706	1482	2.2942	34	1448	0	ACUCA	2035	246	96	1693	96	342	1.79675	196	-50	7	NA
ENST00000448864	130	ENSG00000182899.17	RPL35A-205	RPL35A	314	10.1911	32	282	1189	2.18671	26	1163	0	314	10.1911	32	282	170	1.17647	2	168	0.000435	CUUCU	553	333	142	78	142	475	0.915493	-12	-345	20	23
ENST00000327892	121	ENSG00000196230.14	TUBB-205	TUBB	726	10.1928	74	652	1760	3.97727	70	1690	0	726	10.1928	74	652	825	5.69697	47	778	0.001377	CAUAC	2515	1335	155	1025	155	1490	0.780645	-34	-1369	NA	91
ENST00000355857	479	ENSG00000155368.18	DBI-202	DBI	206	10.1942	21	185	1030	4.07767	42	988	0.00052	206	10.1942	21	185	144	2.08333	3	141	0.006149	UCUAA	564	264	75	225	75	339	2.62222	404	140	214	NA
ENST00000361453	1023	ENSG00000198763.3	MT-ND2-201	MT-ND2	1285	10.1946	131	1154	770	1.16883	9	761	0	1285	10.1946	131	1154	6911	5.31037	367	6544	0	CCUUU	1042	1042	0	0	0	1042	1.98177	1023	-19	NA	NA
ENST00000343262	328	ENSG00000140988.16	RPS2-201	RPS2	6219	10.1946	634	5585	7929	6.8735	545	7384	0	6219	10.1946	634	5585	3554	5.8807	209	3345	0	UCUCA	945	882	23	40	23	905	1.3458	305	-577	38	70
ENST00000216146	1253	ENSG00000100316.16	RPL3-201	RPL3	1834	10.1963	187	1647	3667	0.927188	34	3633	0	1834	10.1963	187	1647	1241	2.0145	25	1216	0	AUUUU	1296	1212	26	58	26	1238	2.25862	1227	15	60	NA
ENST00000343986	300	ENSG00000171858.18	RPS21-201	RPS21	7767	10.197	792	6975	7187	1.6836	121	7066	0	7767	10.197	792	6975	3080	2.27273	70	3010	0	CUUUU	358	252	52	54	52	304	1.98413	248	-4	6	NA
ENST00000332598	677	ENSG00000184840.12	TMED9-201	TMED9	304	10.1974	31	273	450	0.666667	3	447	0	304	10.1974	31	273	167	1.79641	3	164	0.001452	GAUGC	2546	708	12	1826	12	720	1.93927	665	-43	107	NA
ENST00000275603	950	ENSG00000146731.11	CCT6A-201	CCT6A	353	10.1983	36	317	640	2.96875	19	621	4e-06	353	10.1983	36	317	307	2.9316	9	298	0.000401	AUUUG	2584	1596	84	904	84	1680	1.54261	866	-730	141	19
ENST00000389912	461	ENSG00000133983.16	COX16-201	COX16	147	10.2041	15	132	225	1.77778	4	221	0.000757	147	10.2041	15	132	99	0	0	99	0.002627	AAUAU	1669	321	96	1252	96	417	2.03514	365	44	161	NA
ENST00000579408	677	ENSG00000265681.8	RPL17-205	RPL17	294	10.2041	30	264	226	0.442478	1	225	8e-06	294	10.2041	30	264	135	2.22222	3	132	0.007229	AUUAA	859	555	269	35	269	824	1.73514	408	-147	93	99
ENST00000380394	581	ENSG00000137154.13	RPS6-204	RPS6	2900	10.2069	296	2604	8043	2.71043	218	7825	0	2900	10.2069	296	2604	1486	2.42261	36	1450	0	GUUAC	1369	750	41	578	41	791	1.72	540	-210	44	114
ENST00000372969	235	ENSG00000168653.11	NDUFS5-202	NDUFS5	382	10.2094	39	343	514	4.28016	22	492	0.000806	382	10.2094	39	343	245	4.08163	10	235	0.008369	UAUGA	495	321	55	119	55	376	1.56075	180	-141	182	36
ENST00000362079	67	ENSG00000198938.2	MT-CO3-201	MT-CO3	8051	10.2099	822	7229	887	5.4115	48	839	6e-06	8051	10.2099	822	7229	8054	7.06481	569	7485	0	UCUCA	784	784	0	0	0	784	1.08546	67	-717	NA	NA
ENST00000044462	688	ENSG00000041357.16	PSMA4-201	PSMA4	333	10.2102	34	299	350	3.14286	11	339	0.000361	333	10.2102	34	299	220	2.72727	6	214	0.001593	ACUUG	4378	786	119	3473	119	905	1.72392	569	-217	62	62
ENST00000044462	713	ENSG00000041357.16	PSMA4-201	PSMA4	333	10.2102	34	299	350	2.85714	10	340	0.000172	333	10.2102	34	299	220	3.63636	8	212	0.007099	AAUAA	4378	786	119	3473	119	905	1.75573	594	-192	87	37
ENST00000252602	619	ENSG00000130312.7	MRPL34-201	MRPL34	333	10.2102	34	299	565	2.12389	12	553	0	333	10.2102	34	299	129	0.775194	1	128	0.001186	AUUAU	764	279	21	464	21	300	2.6875	598	319	533	NA
ENST00000272317	47	ENSG00000143947.15	RPS27A-201	RPS27A	1518	10.2108	155	1363	6395	2.72088	174	6221	0	1518	10.2108	155	1363	767	4.69361	36	731	1e-05	AUUUU	785	471	38	276	38	509	1.01911	9	-462	26	39
ENST00000648839	491	ENSG00000161970.15	RPL26-213	RPL26	2703	10.2109	276	2427	7473	1.51211	113	7360	0	2703	10.2109	276	2427	1320	2.65152	35	1285	0	UAUAU	528	438	42	48	42	480	2.22917	449	11	140	NA
ENST00000250495	275	ENSG00000129559.13	NEDD8-201	NEDD8	519	10.2119	53	466	422	0.947867	4	418	0	519	10.2119	53	466	341	2.05279	7	334	8e-06	AUUAC	616	246	100	270	100	346	1.71138	175	-71	26	NA
ENST00000261890	611	ENSG00000103769.10	RAB11A-201	RAB11A	235	10.2128	24	211	372	2.41935	9	363	8.1e-05	235	10.2128	24	211	199	1.50754	3	196	0.000397	AUUUA	4895	651	95	4149	95	746	1.79263	516	-135	5	NA
ENST00000311672	330	ENSG00000173660.12	UQCRH-201	UQCRH	1116	10.2151	114	1002	2551	7.44806	190	2361	0.006314	1116	10.2151	114	1002	596	4.5302	27	569	6.8e-05	UUUAA	537	276	69	192	69	345	1.94565	261	-15	18	NA
ENST00000442744	475	ENSG00000221983.8	UBA52-202	UBA52	734	10.218	75	659	960	2.91667	28	932	0	734	10.218	75	659	346	0.867052	3	343	0	CCUCC	2848	387	61	2400	61	448	2.01125	414	27	121	NA
ENST00000367679	1011	ENSG00000116161.18	CACYBP-201	CACYBP	176	10.2273	18	158	836	0.837321	7	829	0	176	10.2273	18	158	168	0.595238	1	167	0.00024	UUUGA	2869	687	234	1948	234	921	2.0462	777	90	247	NA
ENST00000396060	278	ENSG00000140307.11	GTF2A2-202	GTF2A2	264	10.2273	27	237	526	4.75285	25	501	0.005522	264	10.2273	27	237	199	2.01005	4	195	0.000919	GUUUG	1559	330	159	1070	159	489	1.36061	119	-211	47	58
ENST00000329970	200	ENSG00000155115.7	GTF3C6-201	GTF3C6	88	10.2273	9	79	516	0.968992	5	511	1e-06	88	10.2273	9	79	178	0.561798	1	177	0.000375	UUUUG	788	642	64	82	64	706	1.21184	136	-506	79	2
ENST00000329970	467	ENSG00000155115.7	GTF3C6-201	GTF3C6	88	10.2273	9	79	492	1.82927	9	483	0.000118	88	10.2273	9	79	178	1.1236	2	176	0.001466	CCUAU	788	642	64	82	64	706	1.62773	403	-239	42	NA
ENST00000262225	1781	ENSG00000086598.11	TMED2-201	TMED2	391	10.2302	40	351	429	1.1655	5	424	0	391	10.2302	40	351	287	2.43902	7	280	0.000149	GUUGU	2544	606	85	1853	85	691	2.58824	1696	1090	1215	NA
ENST00000590247	453	ENSG00000105185.12	PDCD5-207	PDCD5	215	10.2326	22	193	1072	0.373134	4	1068	0	215	10.2326	22	193	222	0.900901	2	220	4.7e-05	ACUAC	603	378	72	153	72	450	2.01961	381	3	51	NA
ENST00000262193	537	ENSG00000008018.9	PSMB1-201	PSMB1	1016	10.2362	104	912	1391	2.94752	41	1350	0	1016	10.2362	104	912	569	2.9877	17	552	0	CUUAC	891	726	65	100	65	791	1.65014	472	-254	39	68
ENST00000374980	1363	ENSG00000125977.7	EIF2S2-201	EIF2S2	674	10.2374	69	605	832	4.32692	36	796	1.2e-05	674	10.2374	69	605	279	3.22581	9	270	0.000534	CUUUU	2556	1002	133	1421	133	1135	2.16045	1230	228	404	NA
ENST00000501597	379	ENSG00000229117.9	RPL41-202	RPL41	6582	10.24	674	5908	7901	4.02481	318	7583	0	6582	10.24	674	5908	4186	5.78118	242	3944	0	CAUUC	469	78	83	308	83	161	2.70779	296	218	261	NA
ENST00000456319	691	ENSG00000143933.20	CALM2-204	CALM2	703	10.2418	72	631	491	2.24033	11	480	0	703	10.2418	72	631	777	2.7027	21	756	0	AUUAG	1165	342	227	596	227	569	2.2047	464	122	151	NA
ENST00000261700	720	ENSG00000087302.9	RTRAF-201	RTRAF	371	10.2426	38	333	574	2.09059	12	562	0	371	10.2426	38	333	257	1.94553	5	252	0.000101	CAUAG	7007	735	94	6178	94	829	1.8517	626	-109	46	NA
ENST00000216218	1419	ENSG00000100380.15	ST13-201	ST13	371	10.2426	38	333	560	1.60714	9	551	0	371	10.2426	38	333	373	1.87668	7	366	4e-06	CCUAC	3212	1110	99	2003	99	1209	2.10484	1320	210	339	NA
ENST00000248566	46	ENSG00000127922.10	SEM1-201	SEM1	410	10.2439	42	368	794	1.51133	12	782	0	410	10.2439	42	368	363	0.826446	3	360	0	UUUCU	458	213	83	162	83	296	0.554217	-37	-250	NA	113
ENST00000311111	43	ENSG00000172809.13	RPL38-201	RPL38	2350	10.2553	241	2109	7719	3.01853	233	7486	0	2350	10.2553	241	2109	1796	2.951	53	1743	0	UCUCU	1145	213	106	826	106	319	0.40566	-63	-276	NA	25
ENST00000356769	2327	ENSG00000196531.14	NACA-201	NACA	585	10.2564	60	525	2337	1.36928	32	2305	0	585	10.2564	60	525	478	1.46444	7	471	0	GAUUU	2690	648	1937	105	1937	2585	1.60185	390	-258	9	120
ENST00000395659	1797	ENSG00000124172.10	ATP5F1E-202	ATP5F1E	117	10.2564	12	105	1718	1.74622	30	1688	0	117	10.2564	12	105	120	0.833333	1	119	0.003731	AUUCC	1878	156	94	1628	94	250	2.95025	1703	1547	1671	NA
ENST00000228825	363	ENSG00000111229.16	ARPC3-201	ARPC3	585	10.2564	60	525	877	3.87685	34	843	2e-06	585	10.2564	60	525	375	4.8	18	357	0.003757	UGUAU	946	537	77	332	77	614	1.53259	286	-251	34	93
ENST00000318388	162	ENSG00000178127.13	NDUFV2-201	NDUFV2	117	10.2564	12	105	522	1.72414	9	513	1.1e-05	117	10.2564	12	105	81	0	0	81	0.007564	UUUGU	857	750	45	62	45	795	1.156	117	-633	63	3
ENST00000430157	263	ENSG00000221983.8	UBA52-201	UBA52	1930	10.2591	198	1732	2875	6.01739	173	2702	0	1930	10.2591	198	1732	1341	6.33855	85	1256	0.000114	UCUCA	572	387	94	91	94	481	1.43669	169	-218	66	21
ENST00000374980	1141	ENSG00000125977.7	EIF2S2-201	EIF2S2	692	10.2601	71	621	883	0.906002	8	875	0	692	10.2601	71	621	291	0.343643	1	290	0	GCUAA	2556	1002	133	1421	133	1135	2.00422	1008	6	182	NA
ENST00000254810	48	ENSG00000132475.10	H3-3B-201	H3-3B	458	10.262	47	411	1566	4.53384	71	1495	7e-06	458	10.262	47	411	432	4.86111	21	411	0.00367	GCUCG	2705	411	133	2161	133	544	0.360902	-85	-496	NA	75
ENST00000420826	551	ENSG00000188612.12	SUMO2-202	SUMO2	838	10.2625	86	752	1618	4.38813	71	1547	0	838	10.2625	86	752	511	2.93542	15	496	1e-06	CUUCC	3166	288	125	2753	125	413	2.05013	426	138	201	NA
ENST00000409115	1135	ENSG00000187514.17	PTMA-202	PTMA	2182	10.2658	224	1958	1675	4.1791	70	1605	0	2182	10.2658	224	1958	1210	2.72727	33	1177	0	GUUUG	1215	333	182	700	182	515	2.88571	953	620	668	NA
ENST00000373715	1231	ENSG00000112081.17	SRSF3-202	SRSF3	526	10.2662	54	472	568	2.99296	17	551	2e-06	526	10.2662	54	472	290	1.72414	5	285	1.3e-05	CAUGG	4228	495	122	3611	122	617	2.17004	1109	614	642	NA
ENST00000348462	206	ENSG00000136942.15	RPL35-201	RPL35	5211	10.2667	535	4676	6879	7.661	527	6352	1e-06	5211	10.2667	535	4676	2341	7.81717	183	2158	0.00092	CAUUG	452	372	45	35	45	417	1.4328	161	-211	21	61
ENST00000322753	508	ENSG00000173436.15	MICOS10-201	MICOS10	224	10.2679	23	201	597	1.17253	7	590	0	224	10.2679	23	201	187	1.60428	3	184	0.0007	CUUAA	3723	237	67	3419	67	304	2.05967	441	204	219	NA
ENST00000367242	1534	ENSG00000163444.12	TMEM183A-201	TMEM183A	224	10.2679	23	201	309	4.20712	13	296	0.009959	224	10.2679	23	201	154	1.94805	3	151	0.003351	UGUAG	3031	1131	92	1808	92	1223	2.17201	1442	311	497	NA
ENST00000248564	574	ENSG00000127920.6	GNG11-201	GNG11	438	10.274	45	393	121	0.826446	1	120	0.001574	438	10.274	45	393	700	2.42857	17	683	0	AUUCC	3019	222	403	2394	403	625	1.77027	171	-51	75	NA
ENST00000301587	604	ENSG00000167863.12	ATP5PD-201	ATP5PD	360	10.2778	37	323	1213	0.659522	8	1205	0	360	10.2778	37	323	286	1.04895	3	283	3e-06	AUUAU	609	486	54	69	54	540	2.92754	550	64	196	NA
ENST00000468812	724	ENSG00000196262.15	PPIA-204	PPIA	1041	10.2786	107	934	4494	3.22652	145	4349	0	1041	10.2786	107	934	571	5.25394	30	541	0.000761	GAUUA	2237	498	44	1695	44	542	2.10737	680	182	318	NA
ENST00000314355	450	ENSG00000123975.5	CKS2-201	CKS2	992	10.2823	102	890	1388	2.30548	32	1356	0	992	10.2823	102	890	452	4.42478	20	432	0.000307	CAUGA	616	240	98	278	98	338	2.40288	352	112	165	NA
ENST00000431388	514	ENSG00000224877.4	NDUFAF8-201	NDUFAF8	389	10.2828	40	349	433	4.61894	20	413	0.002859	389	10.2828	40	349	318	2.83019	9	309	0.000189	GAUAA	565	225	46	294	46	271	2.82653	468	243	273	NA
ENST00000366607	2461	ENSG00000173726.11	TOMM20-201	TOMM20	282	10.2837	29	253	325	0.923077	3	322	1e-06	282	10.2837	29	253	115	0	0	115	0.000782	GCUCU	3283	438	122	2723	122	560	2.69813	2339	1901	1946	NA
ENST00000316292	2270	ENSG00000156508.19	EEF1A1-202	EEF1A1	632	10.2848	65	567	668	2.99401	20	648	0	632	10.2848	65	567	456	5.26316	24	432	0.004104	GUUCG	4441	1389	992	2060	992	2381	1.92009	1278	-111	14	NA
ENST00000433866	367	ENSG00000230989.8	HSBP1-201	HSBP1	311	10.2894	32	279	421	2.85036	12	409	5.6e-05	311	10.2894	32	279	182	1.0989	2	180	0.000214	UUUCC	8649	231	99	8319	99	330	2.00445	268	37	35	NA
ENST00000388968	1858	ENSG00000144381.18	HSPD1-202	HSPD1	379	10.2902	39	340	286	3.14685	9	277	0.000744	379	10.2902	39	340	494	4.04858	20	474	0.000456	CUUCA	2245	1722	61	462	61	1783	2.16234	1797	75	228	NA
ENST00000571133	1514	ENSG00000171490.13	RSL1D1-204	RSL1D1	447	10.2908	46	401	127	0	0	127	0.000338	447	10.2908	46	401	204	0	0	204	4e-06	AUUCA	5440	1473	30	3937	30	1503	2.00279	1484	11	338	NA
ENST00000254810	751	ENSG00000132475.10	H3-3B-201	H3-3B	651	10.2919	67	584	1618	4.14091	67	1551	0	651	10.2919	67	584	522	3.83142	20	502	4.4e-05	UAUGC	2705	411	133	2161	133	544	2.09579	618	207	336	NA
ENST00000530028	393	ENSG00000255302.5	EID1-201	EID1	136	10.2941	14	122	235	2.97872	7	228	0.006828	136	10.2941	14	122	220	2.27273	5	215	0.002454	GCUCA	2040	564	43	1433	43	607	1.62057	350	-214	NA	NA
ENST00000493678	223	ENSG00000116288.13	PARK7-209	PARK7	136	10.2941	14	122	685	4.37956	30	655	0.009623	136	10.2941	14	122	124	1.6129	2	122	0.008026	AUUUG	1088	570	67	451	67	637	1.27368	156	-414	66	36
ENST00000379847	83	ENSG00000165264.11	NDUFB6-203	NDUFB6	369	10.2981	38	331	976	5.7377	56	920	0.005	369	10.2981	38	331	164	3.04878	5	159	0.00772	CGUUG	1361	387	99	875	99	486	0.838384	-16	-403	NA	196
ENST00000309311	1937	ENSG00000167658.16	EEF2-201	EEF2	2010	10.2985	207	1803	1178	6.28183	74	1104	0.000147	2010	10.2985	207	1803	1448	5.8011	84	1364	4e-06	GAUAA	3158	2577	83	498	83	2660	1.71944	1854	-723	141	213
ENST00000371437	277	ENSG00000125356.7	NDUFA1-201	NDUFA1	961	10.3018	99	862	2465	1.62272	40	2425	0	961	10.3018	99	862	529	0.378072	2	527	0	UUUGG	421	213	80	128	80	293	1.92488	197	-16	5	NA
ENST00000374561	813	ENSG00000117318.9	ID3-201	ID3	262	10.3053	27	235	2373	5.39402	128	2245	0.002156	262	10.3053	27	235	168	2.97619	5	163	0.008362	AUUUA	950	360	75	515	75	435	2.73398	738	378	353	NA
ENST00000311111	317	ENSG00000172809.13	RPL38-201	RPL38	2920	10.3082	301	2619	7779	2.09538	163	7616	0	2920	10.3082	301	2619	2044	2.44618	50	1994	0	AAUGA	1145	213	106	826	106	319	1.99061	211	-2	24	NA
ENST00000254810	614	ENSG00000132475.10	H3-3B-201	H3-3B	611	10.311	63	548	1624	4.24877	69	1555	0	611	10.311	63	548	502	4.18327	21	481	0.000186	UUUUG	2705	411	133	2161	133	544	2.03239	481	70	199	NA
ENST00000007516	608	ENSG00000004779.10	NDUFAB1-201	NDUFAB1	766	10.3133	79	687	859	2.09546	18	841	0	766	10.3133	79	687	417	2.39808	10	407	1e-06	GAUGG	665	471	26	168	26	497	2.66071	582	111	103	NA
ENST00000531120	1162	ENSG00000149100.13	EIF3M-208	EIF3M	349	10.3152	36	313	775	1.80645	14	761	0	349	10.3152	36	313	177	0	0	177	2.2e-05	UUUUG	5047	1125	57	3865	57	1182	1.98222	1105	-20	101	NA
ENST00000547649	436	ENSG00000092841.19	MYL6-207	MYL6	349	10.3152	36	313	1117	2.77529	31	1086	0	349	10.3152	36	313	229	2.18341	5	224	0.000372	CAUGA	655	456	40	159	40	496	1.86842	396	-60	47	31
ENST00000371437	207	ENSG00000125356.7	NDUFA1-201	NDUFA1	950	10.3158	98	852	2494	1.76423	44	2450	0	950	10.3158	98	852	519	1.92678	10	509	0	GGUAU	421	213	80	128	80	293	1.59624	127	-86	25	65
ENST00000305786	1113	ENSG00000172115.9	CYCS-201	CYCS	882	10.3175	91	791	866	3.69515	32	834	0	882	10.3175	91	791	685	3.94161	27	658	3e-06	AUUCA	5432	318	69	5045	69	387	2.1439	1044	726	875	NA
ENST00000332598	1357	ENSG00000184840.12	TMED9-201	TMED9	378	10.3175	39	339	543	1.65746	9	534	0	378	10.3175	39	339	249	2.00803	5	244	0.00013	GAUUU	2546	708	12	1826	12	720	2.34885	1345	637	787	NA
ENST00000262193	441	ENSG00000008018.9	PSMB1-201	PSMB1	940	10.3191	97	843	1363	4.91563	67	1296	1e-06	940	10.3191	97	843	540	4.07407	22	518	3.3e-05	AUUCA	891	726	65	100	65	791	1.51791	376	-350	73	57
ENST00000370321	553	ENSG00000122406.14	RPL5-202	RPL5	2141	10.3223	221	1920	8108	6.32708	513	7595	0	2141	10.3223	221	1920	1133	4.85437	55	1078	0	UUUUU	1028	894	75	59	75	969	1.53468	478	-416	154	49
ENST00000307961	777	ENSG00000174444.15	RPL4-201	RPL4	465	10.3226	48	417	481	4.5738	22	459	0.001143	465	10.3226	48	417	267	2.99625	8	259	0.000571	UUUUG	2741	1284	65	1392	65	1349	1.55452	712	-572	36	121
ENST00000331200	958	ENSG00000128951.14	DUT-201	DUT	155	10.3226	16	139	140	0.714286	1	139	0.001016	155	10.3226	16	139	124	0.806452	1	123	0.002288	UUUAC	2141	759	87	1295	87	846	2.08649	871	112	169	NA
ENST00000343986	48	ENSG00000171858.18	RPS21-201	RPS21	7516	10.3246	776	6740	7315	5.67327	415	6900	0	7516	10.3246	776	6740	3025	4.99174	151	2874	0	CCUCG	358	252	52	54	52	304	0.923077	-4	-256	14	54
ENST00000264258	416	ENSG00000071082.11	RPL31-201	RPL31	1443	10.3257	149	1294	3506	4.0502	142	3364	0	1443	10.3257	149	1294	477	3.56394	17	460	8e-06	CGUCA	1291	378	27	886	27	405	2.01242	389	11	43	NA
ENST00000358290	1237	ENSG00000198189.11	HSD17B11-201	HSD17B11	184	10.3261	19	165	137	2.18978	3	134	0.00853	184	10.3261	19	165	123	1.62602	2	121	0.006364	UUUAA	1782	903	118	761	118	1021	2.28384	1119	216	307	NA
ENST00000281871	101	ENSG00000152082.15	MZT2B-201	MZT2B	368	10.3261	38	330	313	0.319489	1	312	0	368	10.3261	38	330	184	1.08696	2	182	0.000161	GCUGC	599	477	21	101	21	498	1.16771	80	-397	NA	90
ENST00000409115	464	ENSG00000187514.17	PTMA-202	PTMA	1325	10.3396	137	1188	1146	2.6178	30	1116	0	1325	10.3396	137	1188	835	5.38922	45	790	7.7e-05	GAUGA	1215	333	182	700	182	515	1.84685	282	-51	71	3
ENST00000442744	462	ENSG00000221983.8	UBA52-202	UBA52	735	10.3401	76	659	962	4.3659	42	920	3e-06	735	10.3401	76	659	345	4.63768	16	329	0.002585	CCUUG	2848	387	61	2400	61	448	2.00583	401	14	108	NA
ENST00000396651	729	ENSG00000142937.12	RPS8-202	RPS8	1673	10.3407	173	1500	5312	3.55798	189	5123	0	1673	10.3407	173	1500	692	4.04624	28	664	1e-06	UUUUG	778	627	57	94	57	684	2.47872	672	45	155	NA
ENST00000352983	702	ENSG00000147604.14	RPL7-201	RPL7	2669	10.341	276	2393	5056	1.62184	82	4974	0	2669	10.341	276	2393	1368	1.46199	20	1348	0	UUUGU	1233	747	21	465	21	768	1.91165	681	-66	143	67
ENST00000352983	366	ENSG00000147604.14	RPL7-201	RPL7	2369	10.3419	245	2124	5151	3.90215	201	4950	0	2369	10.3419	245	2124	1358	2.94551	40	1318	0	CGUCA	1233	747	21	465	21	768	1.46185	345	-402	55	83
ENST00000360803	2267	ENSG00000107937.19	GTPBP4-202	GTPBP4	174	10.3448	18	156	230	0.434783	1	229	1e-05	174	10.3448	18	156	130	1.53846	2	128	0.00465	UUUGU	4656	1905	46	2705	46	1951	2.11682	2221	316	469	NA
ENST00000374980	454	ENSG00000125977.7	EIF2S2-201	EIF2S2	406	10.3448	42	364	468	3.20513	15	453	3.7e-05	406	10.3448	42	364	206	1.45631	3	203	0.000135	GUUCA	2556	1002	133	1421	133	1135	1.32036	321	-681	24	112
ENST00000371646	2481	ENSG00000096384.20	HSP90AB1-203	HSP90AB1	319	10.3448	33	286	607	3.29489	20	587	2.2e-05	319	10.3448	33	286	386	2.07254	8	378	6e-06	AUUGU	2555	2175	95	285	95	2270	2.74035	2386	211	321	NA
ENST00000380191	1225	ENSG00000057608.17	GDI2-203	GDI2	174	10.3448	18	156	360	1.11111	4	356	2e-06	174	10.3448	18	156	169	1.77515	3	166	0.002039	CAUUG	2297	1338	176	783	176	1514	1.78401	1049	-289	58	87
ENST00000358344	569	ENSG00000197451.12	HNRNPAB-202	HNRNPAB	145	10.3448	15	130	99	1.0101	1	98	0.00856	145	10.3448	15	130	141	1.41844	2	139	0.003263	GUUUG	1770	999	231	540	231	1230	1.33834	338	-661	129	40
ENST00000502976	1266	ENSG00000169714.17	CNBP-207	CNBP	261	10.3448	27	234	147	1.36054	2	145	0.001423	261	10.3448	27	234	148	1.35135	2	146	0.001352	UUUAG	1626	513	144	969	144	657	2.62848	1122	609	727	NA
ENST00000265758	241	ENSG00000071462.13	BUD23-201	BUD23	174	10.3448	18	156	414	2.17391	9	405	4e-05	174	10.3448	18	156	163	0.613497	1	162	0.000279	UCUGU	1201	846	29	326	29	875	1.25059	212	-634	30	53
ENST00000329970	248	ENSG00000155115.7	GTF3C6-201	GTF3C6	87	10.3448	9	78	516	1.35659	7	509	8e-06	87	10.3448	9	78	178	0.561798	1	177	0.000342	UCUUU	788	642	64	82	64	706	1.2866	184	-458	46	18
ENST00000329970	742	ENSG00000155115.7	GTF3C6-201	GTF3C6	87	10.3448	9	78	478	2.71967	13	465	0.002067	87	10.3448	9	78	174	0.574713	1	173	0.000409	ACUUG	788	642	64	82	64	706	2.43902	678	36	317	NA
ENST00000352433	626	ENSG00000164611.13	PTTG1-201	PTTG1	377	10.3448	39	338	1043	2.1093	22	1021	0	377	10.3448	39	338	140	2.14286	3	137	0.004341	AUUGC	715	609	48	58	48	657	1.9491	578	-31	49	NA
ENST00000368811	607	ENSG00000197747.9	S100A10-202	S100A10	29	10.3448	3	26	978	1.73824	17	961	0.009365	29	10.3448	3	26	309	1.2945	4	305	0.009589	GCUUU	671	294	129	248	129	423	2.74194	478	184	346	NA
ENST00000368811	608	ENSG00000197747.9	S100A10-202	S100A10	29	10.3448	3	26	978	0.920245	9	969	0.000183	29	10.3448	3	26	309	1.2945	4	305	0.009589	CUUUU	671	294	129	248	129	423	2.74597	479	185	347	NA
ENST00000368811	610	ENSG00000197747.9	S100A10-202	S100A10	29	10.3448	3	26	976	0.819672	8	968	7.7e-05	29	10.3448	3	26	309	0.970874	3	306	0.003502	UUUGA	671	294	129	248	129	423	2.75403	481	187	349	NA
ENST00000330029	381	ENSG00000184076.13	UQCR10-201	UQCR10	512	10.3516	53	459	1569	1.21096	19	1550	0	512	10.3516	53	459	433	2.07852	9	424	1e-06	UUUAC	916	192	30	694	30	222	2.22911	351	159	201	NA
ENST00000373232	1145	ENSG00000180817.12	PPA1-202	PPA1	763	10.3539	79	684	1693	1.2404	21	1672	0	763	10.3539	79	684	377	0.265252	1	376	0	UUUCA	1292	870	102	320	102	972	2.54062	1043	173	205	NA
ENST00000261313	847	ENSG00000089220.5	PEBP1-201	PEBP1	647	10.3555	67	580	1699	5.59152	95	1604	7e-05	647	10.3555	67	580	616	3.24675	20	596	1e-06	UUUUG	1431	564	86	781	86	650	2.25224	761	197	415	NA
ENST00000311528	924	ENSG00000167526.14	RPL13-201	RPL13	280	10.3571	29	251	1177	1.27443	15	1162	0	280	10.3571	29	251	202	1.9802	4	198	0.000649	GUUAC	2187	636	51	1500	51	687	2.158	873	237	396	NA
ENST00000491306	279	ENSG00000197756.10	RPL37A-210	RPL37A	1477	10.3588	153	1324	660	5.30303	35	625	0.000192	1477	10.3588	153	1324	636	4.71698	30	606	3.4e-05	CAUCA	2992	279	31	2682	31	310	1.88889	248	-31	33	NA
ENST00000307961	1343	ENSG00000174444.15	RPL4-201	RPL4	666	10.3604	69	597	638	0.783699	5	633	0	666	10.3604	69	597	352	1.98864	7	345	2e-06	GCUGC	2741	1284	65	1392	65	1349	1.99533	1278	-6	240	NA
ENST00000303577	1539	ENSG00000169564.7	PCBP1-201	PCBP1	222	10.3604	23	199	221	2.71493	6	215	0.002207	222	10.3604	23	199	304	1.97368	6	298	7.2e-05	UUUCC	1727	1071	267	389	267	1338	2.51671	1272	201	NA	NA
ENST00000223136	505	ENSG00000214253.9	FIS1-201	FIS1	386	10.3627	40	346	221	3.16742	7	214	0.002416	386	10.3627	40	346	240	2.08333	5	235	0.000184	CAUCG	870	459	77	334	77	536	1.93246	428	-31	67	NA
ENST00000330899	853	ENSG00000086061.16	DNAJA1-201	DNAJA1	164	10.3659	17	147	862	2.32019	20	842	1e-06	164	10.3659	17	147	215	0.930233	2	213	8.4e-05	GAUCA	2319	1194	121	1004	121	1315	1.61307	732	-462	89	26
ENST00000544844	472	ENSG00000173113.7	TRMT112-206	TRMT112	164	10.3659	17	147	626	4.47284	28	598	0.006743	164	10.3659	17	147	112	0.892857	1	111	0.003956	GUUUC	812	378	33	401	33	411	2.15212	439	61	169	NA
ENST00000524496	294	ENSG00000166441.13	RPL27A-202	RPL27A	492	10.3659	51	441	1083	5.17082	56	1027	0.000225	492	10.3659	51	441	249	2.00803	5	244	8.9e-05	CCUUG	558	276	241	41	241	517	1.19203	53	-223	81	94
ENST00000296930	156	ENSG00000181163.14	NPM1-201	NPM1	791	10.3666	82	709	2051	2.77913	57	1994	0	791	10.3666	82	709	567	2.99824	17	550	0	UUUCG	1320	885	100	335	100	985	1.06328	56	-829	NA	2
ENST00000361681	486	ENSG00000198695.2	MT-ND6-201	MT-ND6	1167	10.3685	121	1046	120	0.833333	1	119	0.00123	1167	10.3685	121	1046	2645	4.61248	122	2523	0	GUUGG	525	525	0	0	0	525	1.92571	486	-39	NA	NA
ENST00000305786	1204	ENSG00000172115.9	CYCS-201	CYCS	868	10.3687	90	778	843	4.74496	40	803	1.7e-05	868	10.3687	90	778	673	4.45765	30	643	2.7e-05	UUUUA	5432	318	69	5045	69	387	2.16194	1135	817	966	NA
ENST00000292614	579	ENSG00000005075.16	POLR2J-201	POLR2J	569	10.3691	59	510	526	4.18251	22	504	0.000149	569	10.3691	59	510	256	4.29688	11	245	0.005772	UUUAU	937	354	62	521	62	416	2.31286	517	163	199	NA
ENST00000647841	353	ENSG00000182774.13	RPS17-209	RPS17	3250	10.3692	337	2913	3912	3.57873	140	3772	0	3250	10.3692	337	2913	1565	3.76997	59	1506	0	CUUUU	488	408	29	51	29	437	1.79412	324	-84	63	3
ENST00000335007	2103	ENSG00000186298.12	PPP1CC-201	PPP1CC	540	10.3704	56	484	306	4.24837	13	293	0.002741	540	10.3704	56	484	293	4.09556	12	281	0.002479	GAUUA	2552	972	184	1396	184	1156	2.67837	1919	947	1037	NA
ENST00000266735	286	ENSG00000139343.11	SNRPF-201	SNRPF	540	10.3704	56	484	1007	3.87289	39	968	1e-06	540	10.3704	56	484	412	2.42718	10	402	3e-06	UUUGU	452	261	122	69	122	383	1.62835	164	-97	35	30
ENST00000216281	1579	ENSG00000080824.19	HSP90AA1-201	HSP90AA1	588	10.3741	61	527	156	2.5641	4	152	0.003595	588	10.3741	61	527	987	3.74873	37	950	0	CUUUG	3228	2199	59	970	59	2258	1.69122	1520	-679	34	235
ENST00000361624	1160	ENSG00000198804.2	MT-CO1-201	MT-CO1	8257	10.3791	857	7400	1133	5.56046	63	1070	0	8257	10.3791	857	7400	7979	5.23875	418	7561	0	AUUUG	1542	1542	0	0	0	1542	1.75227	1160	-382	NA	NA
ENST00000479035	479	ENSG00000125691.14	RPL23-206	RPL23	703	10.3841	73	630	492	3.86179	19	473	5.1e-05	703	10.3841	73	630	258	4.26357	11	247	0.004396	CAUUA	2706	423	11	2272	11	434	2.01981	468	45	128	NA
ENST00000456319	753	ENSG00000143933.20	CALM2-204	CALM2	703	10.3841	73	630	494	4.04858	20	474	8.8e-05	703	10.3841	73	630	777	5.53411	43	734	0.000752	UUUUA	1165	342	227	596	227	569	2.30872	526	184	213	NA
ENST00000341369	1026	ENSG00000187514.17	PTMA-201	PTMA	414	10.3865	43	371	407	3.9312	16	391	0.00057	414	10.3865	43	371	344	1.74419	6	338	3e-06	UAUGU	1212	336	191	685	191	527	2.72847	835	499	547	NA
ENST00000341369	1031	ENSG00000187514.17	PTMA-201	PTMA	414	10.3865	43	371	407	4.6683	19	388	0.002995	414	10.3865	43	371	344	3.48837	12	332	0.000458	ACUUA	1212	336	191	685	191	527	2.73577	840	504	552	NA
ENST00000262056	2997	ENSG00000063046.18	EIF4B-201	EIF4B	462	10.3896	48	414	265	3.77358	10	255	0.002474	462	10.3896	48	414	250	2.4	6	244	0.00022	GAUGA	3856	1836	28	1992	28	1864	2.56878	2969	1133	1214	NA
ENST00000272102	864	ENSG00000143761.17	ARF1-201	ARF1	539	10.3896	56	483	750	5.33333	40	710	0.000956	539	10.3896	56	483	229	3.93013	9	220	0.005104	UAUUA	1840	546	95	1199	95	641	2.18599	769	223	385	NA
ENST00000339399	521	ENSG00000136938.9	ANP32B-201	ANP32B	77	10.3896	8	69	198	0	0	198	2.6e-05	77	10.3896	8	69	96	0	0	96	0.00411	GAUAU	1483	756	215	512	215	971	1.40476	306	-450	102	21
ENST00000579408	168	ENSG00000265681.8	RPL17-205	RPL17	231	10.3896	24	207	191	1.57068	3	188	0.000492	231	10.3896	24	207	123	1.62602	2	121	0.005178	UCUCU	859	555	269	35	269	824	0.624535	-101	-656	NA	141
ENST00000274137	430	ENSG00000145494.12	NDUFS6-201	NDUFS6	462	10.3896	48	414	1447	2.69523	39	1408	0	462	10.3896	48	414	444	3.37838	15	429	5.9e-05	UUUCC	518	375	11	132	11	386	2.33333	419	44	110	NA
ENST00000237889	278	ENSG00000119013.10	NDUFB3-201	NDUFB3	385	10.3896	40	345	282	1.06383	3	279	3e-06	385	10.3896	40	345	166	2.40964	4	162	0.002706	AAUGG	493	297	61	135	61	358	1.73064	217	-80	77	NA
ENST00000361624	1072	ENSG00000198804.2	MT-CO1-201	MT-CO1	8246	10.3929	857	7389	1111	2.43024	27	1084	0	8246	10.3929	857	7389	7988	4.08112	326	7662	0	UAUUA	1542	1542	0	0	0	1542	1.6952	1072	-470	NA	NA
ENST00000316939	231	ENSG00000179271.3	GADD45GIP1-201	GADD45GIP1	356	10.3933	37	319	615	3.73984	23	592	6e-05	356	10.3933	37	319	167	0.598802	1	166	0.000122	GUUCG	1769	669	11	1089	11	680	1.32885	220	-449	NA	130
ENST00000322623	1609	ENSG00000175792.12	RUVBL1-201	RUVBL1	279	10.3943	29	250	391	2.04604	8	383	7e-06	279	10.3943	29	250	238	3.36134	8	230	0.00349	UUUAA	1899	1371	88	440	88	1459	2.34091	1521	150	310	NA
ENST00000322623	1614	ENSG00000175792.12	RUVBL1-201	RUVBL1	279	10.3943	29	250	390	1.02564	4	386	0	279	10.3943	29	250	238	0.840336	2	236	1.2e-05	GUUAU	1899	1371	88	440	88	1459	2.35227	1526	155	315	NA
ENST00000419869	644	ENSG00000023734.11	STRAP-202	STRAP	279	10.3943	29	250	624	2.24359	14	610	0	279	10.3943	29	250	259	1.5444	4	255	4.2e-05	UUUCA	1874	1053	321	500	321	1374	1.30674	323	-730	75	7
ENST00000613865	562	ENSG00000138326.21	RPS24-214	RPS24	885	10.3955	92	793	2875	1.25217	36	2839	0	885	10.3955	92	793	326	0	0	326	0	GUUAG	634	402	142	90	142	544	2.2	420	18	30	NA
ENST00000456319	884	ENSG00000143933.20	CALM2-204	CALM2	702	10.3989	73	629	494	4.04858	20	474	8.6e-05	702	10.3989	73	629	778	5.39846	42	736	0.000481	UUUUC	1165	342	227	596	227	569	2.52852	657	315	344	NA
ENST00000356978	970	ENSG00000198668.14	CALM1-201	CALM1	375	10.4	39	336	380	2.89474	11	369	6.3e-05	375	10.4	39	336	295	2.71186	8	287	0.000203	CAUGC	4203	450	202	3551	202	652	2.08955	768	318	347	NA
ENST00000396386	610	ENSG00000122565.19	CBX3-202	CBX3	250	10.4	26	224	626	1.75719	11	615	0	250	10.4	26	224	291	1.71821	5	286	3.4e-05	UUUUU	2061	552	110	1399	110	662	1.9058	500	-52	75	NA
ENST00000299300	538	ENSG00000166226.13	CCT2-201	CCT2	250	10.4	26	224	472	4.87288	23	449	0.007958	250	10.4	26	224	265	3.39623	9	256	0.002872	AUUUA	1916	1608	63	245	63	1671	1.2954	475	-1133	29	174
ENST00000321265	1207	ENSG00000090273.14	NUDC-201	NUDC	125	10.4	13	112	420	2.14286	9	411	0.000114	125	10.4	13	112	147	1.36054	2	145	0.002805	CAUGG	1792	996	106	690	106	1102	2.15217	1101	105	157	NA
ENST00000331457	736	ENSG00000185721.13	DRG1-201	DRG1	125	10.4	13	112	325	3.07692	10	315	0.003494	125	10.4	13	112	107	0.934579	1	106	0.006114	UGUGA	1665	1104	80	481	80	1184	1.5942	656	-448	74	57
ENST00000396076	1454	ENSG00000111716.14	LDHB-203	LDHB	625	10.4	65	560	907	2.09482	19	888	0	625	10.4	65	560	406	3.69458	15	391	0.000137	AUUUG	1538	1005	333	200	333	1338	2.58	1121	116	284	NA
ENST00000647841	463	ENSG00000182774.13	RPS17-209	RPS17	2951	10.4033	307	2644	3721	3.00994	112	3609	0	2951	10.4033	307	2644	1544	3.95078	61	1483	0	UUUUC	488	408	29	51	29	437	2.5098	434	26	107	NA
ENST00000360803	2200	ENSG00000107937.19	GTPBP4-202	GTPBP4	173	10.4046	18	155	228	2.19298	5	223	0.001017	173	10.4046	18	155	129	1.55039	2	127	0.0047	UUUUC	4656	1905	46	2705	46	1951	2.09205	2154	249	402	NA
ENST00000360803	2226	ENSG00000107937.19	GTPBP4-202	GTPBP4	173	10.4046	18	155	230	1.73913	4	226	0.000359	173	10.4046	18	155	129	1.55039	2	127	0.0047	UUUAA	4656	1905	46	2705	46	1951	2.10166	2180	275	428	NA
ENST00000372014	381	ENSG00000180992.7	MRPL14-201	MRPL14	394	10.4061	41	353	982	1.73116	17	965	0	394	10.4061	41	353	193	1.03627	2	191	8.7e-05	GCUCA	957	438	127	392	127	565	1.57991	254	-184	183	NA
ENST00000449683	252	ENSG00000241468.8	ATP5MF-205	ATP5MF	221	10.4072	23	198	319	2.19436	7	312	9.4e-05	221	10.4072	23	198	109	0	0	109	0.001106	CAUGC	460	297	26	137	26	323	1.76094	226	-71	75	42
ENST00000361453	524	ENSG00000198763.3	MT-ND2-201	MT-ND2	2479	10.4074	258	2221	579	0.345423	2	577	0	2479	10.4074	258	2221	8217	2.03237	167	8050	0	GCUAC	1042	1042	0	0	0	1042	1.50288	524	-518	NA	NA
ENST00000348462	237	ENSG00000136942.15	RPL35-201	RPL35	5216	10.4103	543	4673	6879	4.66638	321	6558	0	5216	10.4103	543	4673	2341	3.37463	79	2262	0	ACUCA	452	372	45	35	45	417	1.51613	192	-180	52	30
ENST00000361624	703	ENSG00000198804.2	MT-CO1-201	MT-CO1	8202	10.4121	854	7348	1465	5.05119	74	1391	0	8202	10.4121	854	7348	7996	5.31516	425	7571	0	UAUUC	1542	1542	0	0	0	1542	1.4559	703	-839	NA	NA
ENST00000247655	364	ENSG00000127184.13	COX7C-201	COX7C	2353	10.4122	245	2108	3343	2.66228	89	3254	0	2353	10.4122	245	2108	1177	3.73832	44	1133	0	CCUCU	629	192	115	322	115	307	2.17702	249	57	30	NA
ENST00000571133	269	ENSG00000171490.13	RSL1D1-204	RSL1D1	144	10.4167	15	129	155	1.29032	2	153	0.001604	144	10.4167	15	129	84	0	0	84	0.005377	GGUCA	5440	1473	30	3937	30	1503	1.16225	239	-1234	134	6
ENST00000447866	274	ENSG00000160752.15	FDPS-203	FDPS	96	10.4167	10	86	170	0	0	170	7.7e-05	96	10.4167	10	86	79	0	0	79	0.008612	GGUGC	1256	1062	194	0	194	1256	1.07533	80	-982	102	61
ENST00000265758	395	ENSG00000071462.13	BUD23-201	BUD23	192	10.4167	20	172	477	3.3543	16	461	0.000515	192	10.4167	20	172	164	2.43902	4	160	0.005432	AUUUC	1201	846	29	326	29	875	1.43262	366	-480	4	93
ENST00000275603	765	ENSG00000146731.11	CCT6A-201	CCT6A	355	10.4225	37	318	1014	2.07101	21	993	0	355	10.4225	37	318	305	2.29508	7	298	5.9e-05	GAUGC	2584	1596	84	904	84	1680	1.42669	681	-915	67	44
ENST00000261313	1002	ENSG00000089220.5	PEBP1-201	PEBP1	710	10.4225	74	636	1703	3.75807	64	1639	0	710	10.4225	74	636	670	3.58209	24	646	1e-06	UCUUU	1431	564	86	781	86	650	2.4507	916	352	570	NA
ENST00000352983	773	ENSG00000147604.14	RPL7-201	RPL7	2600	10.4231	271	2329	4910	3.27902	161	4749	0	2600	10.4231	271	2329	1361	2.13079	29	1332	0	UGUCU	1233	747	21	465	21	768	2.01075	752	5	4	NA
ENST00000305786	767	ENSG00000172115.9	CYCS-201	CYCS	921	10.4235	96	825	1067	3.1865	34	1033	0	921	10.4235	96	825	734	1.22616	9	725	0	CUUCA	5432	318	69	5045	69	387	2.07532	698	380	529	NA
ENST00000216281	705	ENSG00000080824.19	HSP90AA1-201	HSP90AA1	307	10.4235	32	275	1544	1.7487	27	1517	0	307	10.4235	32	275	647	1.39104	9	638	0	GAUAU	3228	2199	59	970	59	2258	1.29377	646	-1553	117	17
ENST00000395422	763	ENSG00000106153.13	CHCHD2-201	CHCHD2	3194	10.4258	333	2861	4359	2.24822	98	4261	0	3194	10.4258	333	2861	1539	3.18389	49	1490	0	UUUGU	797	456	63	278	63	519	2.8777	700	244	255	NA
ENST00000315758	1174	ENSG00000146701.12	MDH2-201	MDH2	585	10.4274	61	524	652	1.22699	8	644	0	585	10.4274	61	524	537	2.60708	14	523	0	GAUUA	2170	1017	55	1098	55	1072	2.0929	1119	102	234	NA
ENST00000409115	1014	ENSG00000187514.17	PTMA-202	PTMA	2148	10.4283	224	1924	1646	4.79951	79	1567	0	2148	10.4283	224	1924	1196	2.50836	30	1166	0	UAUGU	1215	333	182	700	182	515	2.71286	832	499	547	NA
ENST00000335181	1299	ENSG00000067225.21	PKM-202	PKM	700	10.4286	73	627	894	3.3557	30	864	0	700	10.4286	73	627	454	3.96476	18	436	0.00011	CAUUA	2305	1596	88	621	88	1684	1.75877	1211	-385	71	96
ENST00000380191	2187	ENSG00000057608.17	GDI2-203	GDI2	326	10.4294	34	292	489	1.22699	6	483	0	326	10.4294	34	292	248	2.01613	5	243	0.000144	CUUCA	2297	1338	176	783	176	1514	2.85951	2011	673	820	NA
ENST00000368884	773	ENSG00000159352.16	PSMD4-202	PSMD4	326	10.4294	34	292	487	3.08008	15	472	3.1e-05	326	10.4294	34	292	281	2.4911	7	274	0.000196	CUUCU	1319	1134	49	136	49	1183	1.63845	724	-410	70	39
ENST00000202773	239	ENSG00000089009.16	RPL6-201	RPL6	3950	10.4304	412	3538	4764	1.97313	94	4670	0	3950	10.4304	412	3538	2250	0.533333	12	2238	0	ACUCA	921	867	19	35	19	886	1.25375	220	-647	220	17
ENST00000506126	113	ENSG00000145425.10	RPS3A-204	RPS3A	719	10.4312	75	644	471	2.54777	12	459	1e-06	719	10.4312	75	644	244	2.45902	6	238	0.000182	UUUCU	862	684	148	30	148	832	0.763514	-35	-719	72	90
ENST00000546591	521	ENSG00000229117.9	RPL41-204	RPL41	738	10.4336	77	661	644	2.95031	19	625	0	738	10.4336	77	661	378	2.1164	8	370	1e-06	GUUUU	676	78	155	443	155	233	2.65011	366	288	331	NA
ENST00000481195	1411	ENSG00000113575.12	PPP2CA-203	PPP2CA	115	10.4348	12	103	149	1.34228	2	147	0.002773	115	10.4348	12	103	180	2.22222	4	176	0.005538	UUUUG	4582	930	212	3440	212	1142	2.0782	1199	269	342	NA
ENST00000246802	1463	ENSG00000105373.19	NOP53-201	NOP53	230	10.4348	24	206	131	0	0	131	0.00031	230	10.4348	24	206	113	0.884956	1	112	0.002912	GAUGC	1504	1437	14	53	14	1451	2.22642	1449	12	19	NA
ENST00000580018	882	ENSG00000265354.4	TIMM23-201	TIMM23	230	10.4348	24	206	455	1.31868	6	449	0	230	10.4348	24	206	195	0.512821	1	194	3.7e-05	AUUUU	1190	630	136	424	136	766	2.27358	746	116	232	NA
ENST00000262570	1398	ENSG00000106554.13	CHCHD3-201	CHCHD3	297	10.4377	31	266	262	1.14504	3	259	1e-05	297	10.4377	31	266	188	0	0	188	1.1e-05	UUUCA	1604	684	153	767	153	837	2.73142	1245	561	585	NA
ENST00000305786	872	ENSG00000172115.9	CYCS-201	CYCS	958	10.4384	100	858	1085	4.88479	53	1032	3e-06	958	10.4384	100	858	753	3.71846	28	725	0	UUUUG	5432	318	69	5045	69	387	2.09613	803	485	634	NA
ENST00000309311	1131	ENSG00000167658.16	EEF2-201	EEF2	1389	10.4392	145	1244	985	5.38071	53	932	1.6e-05	1389	10.4392	145	1244	1064	4.79323	51	1013	0	CCUUG	3158	2577	83	498	83	2660	1.40667	1048	-1529	37	102
ENST00000215829	105	ENSG00000100028.12	SNRPD3-201	SNRPD3	364	10.4396	38	326	1303	3.37682	44	1259	0	364	10.4396	38	326	310	1.6129	5	305	6e-06	UGUGC	3466	381	91	2994	91	472	1.03675	14	-367	32	112
ENST00000366815	751	ENSG00000163041.13	H3-3A-203	H3-3A	1092	10.4396	114	978	2082	6.38809	133	1949	7e-05	1092	10.4396	114	978	1207	5.21955	63	1144	4e-06	CGUAA	1070	411	119	540	119	530	2.40926	632	221	350	NA
ENST00000396651	262	ENSG00000142937.12	RPS8-202	RPS8	2318	10.44	242	2076	7977	1.93055	154	7823	0	2318	10.44	242	2076	943	1.06045	10	933	0	GCUCA	778	627	57	94	57	684	1.32695	205	-422	94	6
ENST00000361624	108	ENSG00000198804.2	MT-CO1-201	MT-CO1	8083	10.4417	844	7239	1164	2.06186	24	1140	0	8083	10.4417	844	7239	7084	2.48447	176	6908	0	CUUAU	1542	1542	0	0	0	1542	1.07004	108	-1434	NA	NA
ENST00000648839	98	ENSG00000161970.15	RPL26-213	RPL26	3160	10.443	330	2830	8024	2.21835	178	7846	0	3160	10.443	330	2830	1303	1.30468	17	1286	0	UUUCA	528	438	42	48	42	480	1.12785	56	-382	61	112
ENST00000305786	37	ENSG00000172115.9	CYCS-201	CYCS	603	10.4478	63	540	816	3.06373	25	791	0	603	10.4478	63	540	568	3.34507	19	549	3e-06	GUUCG	5432	318	69	5045	69	387	0.536232	-32	-350	NA	24
ENST00000468812	719	ENSG00000196262.15	PPIA-204	PPIA	1043	10.4506	109	934	4498	3.46821	156	4342	0	1043	10.4506	109	934	571	2.8021	16	555	0	UUUAU	2237	498	44	1695	44	542	2.10442	675	177	313	NA
ENST00000257857	416	ENSG00000135404.12	CD63-201	CD63	488	10.4508	51	437	718	2.22841	16	702	0	488	10.4508	51	437	646	4.95356	32	614	0.000664	AAUAA	1023	717	68	238	68	785	1.48536	348	-369	18	78
ENST00000336023	607	ENSG00000123416.15	TUBA1B-202	TUBA1B	1617	10.4515	169	1448	2857	5.60028	160	2697	0	1617	10.4515	169	1448	1088	5.60662	61	1027	1.3e-05	CAUUU	1627	1356	95	176	95	1451	1.37758	512	-844	137	NA
ENST00000367287	248	ENSG00000134375.11	TIMM17A-201	TIMM17A	287	10.453	30	257	735	1.76871	13	722	0	287	10.453	30	257	240	2.91667	7	233	0.001369	CAUGA	1650	516	24	1110	24	540	1.43411	224	-292	34	95
ENST00000336023	424	ENSG00000123416.15	TUBA1B-202	TUBA1B	1435	10.453	150	1285	2621	7.24914	190	2431	0.000538	1435	10.453	150	1285	1024	5.27344	54	970	6e-06	CAUUG	1627	1356	95	176	95	1451	1.24263	329	-1027	103	46
ENST00000374050	510	ENSG00000136888.8	ATP6V1G1-201	ATP6V1G1	287	10.453	30	257	597	2.01005	12	585	0	287	10.453	30	257	214	1.40187	3	211	0.000114	CUUAU	1563	357	70	1136	70	427	2.07306	440	83	257	NA
ENST00000286428	1207	ENSG00000155959.12	VBP1-201	VBP1	220	10.4545	23	197	259	3.4749	9	250	0.004167	220	10.4545	23	197	167	1.79641	3	164	0.001552	UCUAA	1616	594	23	999	23	617	2.59059	1184	590	661	NA
ENST00000395422	128	ENSG00000106153.13	CHCHD2-201	CHCHD2	2793	10.4547	292	2501	3937	0.889002	35	3902	0	2793	10.4547	292	2501	1330	3.30827	44	1286	0	GAUGA	797	456	63	278	63	519	1.14254	65	-391	15	235
ENST00000216218	1116	ENSG00000100380.15	ST13-201	ST13	373	10.4558	39	334	554	3.61011	20	534	5.1e-05	373	10.4558	39	334	379	3.95778	15	364	0.000934	GCUCA	3212	1110	99	2003	99	1209	1.91622	1017	-93	36	NA
ENST00000304863	987	ENSG00000169021.6	UQCRFS1-201	UQCRFS1	612	10.4575	64	548	1012	2.7668	28	984	0	612	10.4575	64	548	292	1.71233	5	287	7e-06	CAUUA	3086	825	33	2228	33	858	2.0579	954	129	740	NA
ENST00000677107	826	ENSG00000196262.15	PPIA-213	PPIA	478	10.4603	50	428	1617	3.58689	58	1559	0	478	10.4603	50	428	361	3.60111	13	348	0.000318	GAUUA	2337	318	326	1693	326	644	2.1075	500	182	318	NA
ENST00000368884	1226	ENSG00000159352.16	PSMD4-202	PSMD4	325	10.4615	34	291	493	1.0142	5	488	0	325	10.4615	34	291	281	1.42349	4	277	1e-05	CAUGG	1319	1134	49	136	49	1183	2.31618	1177	43	214	NA
ENST00000253413	1276	ENSG00000131100.13	ATP6V1E1-201	ATP6V1E1	172	10.4651	18	154	152	1.97368	3	149	0.004077	172	10.4651	18	154	215	3.25581	7	208	0.007842	CUUUA	1333	681	114	538	114	795	2.89405	1162	481	544	NA
ENST00000528157	547	ENSG00000145050.19	MANF-204	MANF	86	10.4651	9	77	79	0	0	79	0.00895	86	10.4651	9	77	149	1.34228	2	147	0.004122	AAUGA	909	549	52	308	52	601	1.90164	495	-54	131	NA
ENST00000273223	26	ENSG00000144713.13	RPL32-201	RPL32	258	10.4651	27	231	596	3.3557	20	576	5.8e-05	258	10.4651	27	231	100	1	1	99	0.005551	CCUAC	567	462	58	47	58	520	0.448276	-32	-494	NA	27
ENST00000370321	984	ENSG00000122406.14	RPL5-202	RPL5	2341	10.4656	245	2096	6643	1.91179	127	6516	0	2341	10.4656	245	2096	1241	2.0145	25	1216	0	UCUAU	1028	894	75	59	75	969	2.25424	909	15	115	NA
ENST00000361381	1118	ENSG00000198886.2	MT-ND4-201	MT-ND4	4118	10.4662	431	3687	1484	7.47978	111	1373	0.001018	4118	10.4662	431	3687	7947	8.38052	666	7281	0.00018	UAUUA	1378	1378	0	0	0	1378	1.81132	1118	-260	NA	NA
ENST00000333676	446	ENSG00000262814.8	MRPL12-201	MRPL12	707	10.4668	74	633	1030	2.52427	26	1004	0	707	10.4668	74	633	332	2.40964	8	324	1.3e-05	GAUGU	1009	597	135	277	135	732	1.52094	311	-286	50	34
ENST00000371419	52	ENSG00000101132.10	PFDN4-201	PFDN4	296	10.473	31	265	159	0	0	159	5.5e-05	296	10.473	31	265	106	0.943396	1	105	0.003717	UGUCA	1230	405	14	811	14	419	1.09383	38	-367	14	94
ENST00000296490	4129	ENSG00000164091.12	WDR82-201	WDR82	105	10.4762	11	94	302	1.65563	5	297	0.000203	105	10.4762	11	94	129	0	0	129	0.00055	GCUAC	4286	942	288	3056	288	1230	2.94863	3841	2899	2929	NA
ENST00000373715	716	ENSG00000112081.17	SRSF3-202	SRSF3	630	10.4762	66	564	1537	2.40729	37	1500	0	630	10.4762	66	564	352	0	0	352	0	GGUGC	4228	495	122	3611	122	617	2.02742	594	99	127	NA
ENST00000263672	668	ENSG00000118363.13	SPCS2-201	SPCS2	210	10.4762	22	188	287	2.09059	6	281	0.00014	210	10.4762	22	188	214	1.86916	4	210	0.000481	CAUGA	2691	681	20	1990	20	701	1.95154	648	-33	154	NA
ENST00000175091	105	ENSG00000068697.7	LAPTM4A-201	LAPTM4A	210	10.4762	22	188	885	3.38983	30	855	3.2e-05	210	10.4762	22	188	255	0.784314	2	253	7e-06	GUUAC	1365	702	108	555	108	810	0.972222	-3	-705	NA	114
ENST00000247866	430	ENSG00000090266.13	NDUFB2-201	NDUFB2	210	10.4762	22	188	1038	2.60116	27	1011	0	210	10.4762	22	188	137	2.18978	3	134	0.006815	AUUAA	465	318	37	110	37	355	2.68182	393	75	46	NA
ENST00000254810	1629	ENSG00000132475.10	H3-3B-201	H3-3B	706	10.4816	74	632	736	2.71739	20	716	0	706	10.4816	74	632	491	2.44399	12	479	0	UUUUA	2705	411	133	2161	133	544	2.50208	1496	1085	1214	NA
ENST00000316084	292	ENSG00000198034.11	RPS4X-201	RPS4X	3644	10.483	382	3262	5953	2.11658	126	5827	0	3644	10.483	382	3262	1596	2.94486	47	1549	0	UAUAA	1474	792	53	629	53	845	1.30177	239	-553	158	23
ENST00000266735	405	ENSG00000139343.11	SNRPF-201	SNRPF	391	10.4859	41	350	976	1.22951	12	964	0	391	10.4859	41	350	405	4.44444	18	387	0.001824	UUUUU	452	261	122	69	122	383	2.31884	283	22	89	NA
ENST00000352983	336	ENSG00000147604.14	RPL7-201	RPL7	2355	10.4883	247	2108	5176	0.888717	46	5130	0	2355	10.4883	247	2108	1358	0.368189	5	1353	0	GUUCG	1233	747	21	465	21	768	1.42169	315	-432	25	113
ENST00000261070	299	ENSG00000138495.7	COX17-201	COX17	696	10.4885	73	623	381	1.04987	4	377	0	696	10.4885	73	623	473	1.90275	9	464	0	UCUGC	426	192	96	138	96	288	2.07971	203	11	7	NA
ENST00000316939	620	ENSG00000179271.3	GADD45GIP1-201	GADD45GIP1	429	10.4895	45	384	735	1.22449	9	726	0	429	10.4895	45	384	204	1.96078	4	200	0.000326	GCUGC	1769	669	11	1089	11	680	1.91031	609	-60	259	NA
ENST00000353107	291	ENSG00000147669.11	POLR2K-201	POLR2K	286	10.4895	30	256	745	2.28188	17	728	0	286	10.4895	30	256	130	2.30769	3	127	0.007665	CUUAU	947	177	83	687	83	260	2.04512	208	31	54	NA
ENST00000242577	494	ENSG00000088986.11	DYNLL1-201	DYNLL1	448	10.4911	47	401	528	3.2197	17	511	9e-06	448	10.4911	47	401	592	1.18243	7	585	0	GUUUG	663	270	110	283	110	380	2.40283	384	114	252	NA
ENST00000366923	4695	ENSG00000136628.18	EPRS1-201	EPRS1	305	10.4918	32	273	323	2.47678	8	315	7.9e-05	305	10.4918	32	273	187	1.60428	3	184	0.000397	UUUUU	4862	4539	117	206	117	4656	2.18932	4578	39	190	NA
ENST00000260247	768	ENSG00000137692.12	DCUN1D5-201	DCUN1D5	162	10.4938	17	145	145	0	0	145	0.000168	162	10.4938	17	145	99	0	0	99	0.002104	GAUAC	12675	714	288	11673	288	1002	1.67227	480	-234	30	75
ENST00000274065	437	ENSG00000145425.10	RPS3A-201	RPS3A	1048	10.4962	110	938	1392	3.95115	55	1337	0	1048	10.4962	110	938	276	1.44928	4	272	3e-06	UGUUC	869	795	25	49	25	820	1.51824	412	-383	58	151
ENST00000648006	194	ENSG00000166710.23	B2M-211	B2M	2048	10.498	215	1833	2392	4.22241	101	2291	0	2048	10.498	215	1833	989	2.62892	26	963	0	CAUUG	943	360	30	553	30	390	1.45556	164	-196	97	182
ENST00000313368	2249	ENSG00000178913.9	TAF7-201	TAF7	200	10.5	21	179	128	0.78125	1	127	0.001345	200	10.5	21	179	140	0.714286	1	139	0.00071	AUUAA	2295	1050	740	505	740	1790	2.90891	1509	459	NA	NA
ENST00000517671	1330	ENSG00000181163.14	NPM1-204	NPM1	200	10.5	21	179	247	3.64372	9	238	0.007135	200	10.5	21	179	131	2.29008	3	128	0.009325	UUUAA	1338	885	135	318	135	1020	2.97484	1195	310	349	NA
ENST00000372967	435	ENSG00000168653.11	NDUFS5-201	NDUFS5	400	10.5	42	358	1649	4.73014	78	1571	1.8e-05	400	10.5	42	358	268	3.73134	10	258	0.002265	GAUUU	544	321	83	140	83	404	2.22143	352	31	136	NA
ENST00000494664	1262	ENSG00000113845.10	TIMMDC1-208	TIMMDC1	219	10.5023	23	196	360	2.5	9	351	9.7e-05	219	10.5023	23	196	120	0.833333	1	119	0.00195	CUUAU	2379	858	187	1334	187	1045	2.16267	1075	217	368	NA
ENST00000506126	730	ENSG00000145425.10	RPS3A-204	RPS3A	914	10.5033	96	818	511	2.34834	12	499	0	914	10.5033	96	818	271	3.69004	10	261	0.000867	CUUCA	862	684	148	30	148	832	1.85088	582	-102	20	NA
ENST00000234875	269	ENSG00000116251.11	RPL22-201	RPL22	1751	10.5083	184	1567	4000	2.4	96	3904	0	1751	10.5083	184	1567	1138	2.02109	23	1115	0	AUUUG	2061	387	22	1652	22	409	1.63824	247	-140	5	NA
ENST00000419869	1666	ENSG00000023734.11	STRAP-202	STRAP	371	10.5121	39	332	673	3.12036	21	652	2e-06	371	10.5121	39	332	311	3.85852	12	299	0.001666	UCUUG	1874	1053	321	500	321	1374	2.584	1345	292	354	NA
ENST00000588234	450	ENSG00000104979.9	C19orf53-202	C19orf53	390	10.5128	41	349	1354	2.06795	28	1326	0	390	10.5128	41	349	343	3.49854	12	331	0.000439	CUUCA	897	300	22	575	22	322	2.22261	428	128	275	NA
ENST00000339600	307	ENSG00000189043.10	NDUFA4-201	NDUFA4	3043	10.5159	320	2723	3600	3.19444	115	3485	0	3043	10.5159	320	2723	1492	3.41823	51	1441	0	AUUAC	2035	246	96	1693	96	342	1.85772	211	-35	22	NA
ENST00000304863	666	ENSG00000169021.6	UQCRFS1-201	UQCRFS1	580	10.5172	61	519	1016	3.14961	32	984	0	580	10.5172	61	519	273	2.1978	6	267	4.6e-05	GUUAU	3086	825	33	2228	33	858	1.76727	633	-192	419	NA
ENST00000216281	2517	ENSG00000080824.19	HSP90AA1-201	HSP90AA1	1074	10.5214	113	961	284	3.16901	9	275	0.000186	1074	10.5214	113	961	1397	2.43379	34	1363	0	UGUAA	3228	2199	59	970	59	2258	2.26701	2458	259	369	NA
ENST00000356978	1378	ENSG00000198668.14	CALM1-201	CALM1	361	10.5263	38	323	292	3.42466	10	282	0.000944	361	10.5263	38	323	303	1.9802	6	297	2.1e-05	UUUUA	4203	450	202	3551	202	652	2.20445	1176	726	755	NA
ENST00000308153	688	ENSG00000105968.19	H2AZ2-202	H2AZ2	361	10.5263	38	323	527	2.46679	13	514	1e-06	361	10.5263	38	323	268	2.61194	7	261	0.00026	CAUGU	3026	387	116	2523	116	503	2.07333	572	185	247	NA
ENST00000219169	111	ENSG00000102898.13	NUTF2-201	NUTF2	95	10.5263	10	85	108	0	0	108	0.00173	95	10.5263	10	85	132	0	0	132	0.000493	GAUUG	2120	384	82	1654	82	466	1.07552	29	-355	58	70
ENST00000234875	596	ENSG00000116251.11	RPL22-201	RPL22	247	10.5263	26	221	355	0.84507	3	352	0	247	10.5263	26	221	207	0.966184	2	205	5.8e-05	UUUCA	2061	387	22	1652	22	409	2.1132	574	187	332	NA
ENST00000295688	1668	ENSG00000163468.15	CCT3-201	CCT3	741	10.5263	78	663	1100	3.81818	42	1058	0	741	10.5263	78	663	708	4.51977	32	676	2.5e-05	GAUGA	1977	1638	108	231	108	1746	1.95238	1560	-78	27	NA
ENST00000260102	880	ENSG00000137547.9	MRPL15-201	MRPL15	266	10.5263	28	238	319	3.1348	10	309	0.000574	266	10.5263	28	238	167	2.39521	4	163	0.003083	GAUAA	1729	891	43	795	43	934	1.93939	837	-54	284	NA
ENST00000262942	1432	ENSG00000241685.10	ARPC1A-201	ARPC1A	209	10.5263	22	187	344	0.872093	3	341	0	209	10.5263	22	187	273	2.1978	6	267	0.000236	UUUUG	1582	1113	136	333	136	1249	2.54955	1296	183	222	NA
ENST00000298510	1106	ENSG00000165672.7	PRDX3-201	PRDX3	399	10.5263	42	357	1957	2.50383	49	1908	0	399	10.5263	42	357	216	3.24074	7	209	0.002454	CCUUA	1553	771	22	760	22	793	2.41184	1084	313	367	NA
ENST00000267973	720	ENSG00000140395.9	SKIC8-201	SKIC8	133	10.5263	14	119	337	2.07715	7	330	0.00018	133	10.5263	14	119	105	0	0	105	0.001636	GAUGG	1202	918	87	197	87	1005	1.68954	633	-285	71	23
ENST00000228825	660	ENSG00000111229.16	ARPC3-201	ARPC3	608	10.5263	64	544	948	3.48101	33	915	0	608	10.5263	64	544	425	3.29412	14	411	2.6e-05	UUUCC	946	537	77	332	77	614	2.13855	583	46	109	NA
ENST00000550920	359	ENSG00000196531.14	NACA-214	NACA	57	10.5263	6	51	215	0.465116	1	214	0.000148	57	10.5263	6	51	88	0	0	88	0.007325	GUUAC	844	708	26	110	26	734	1.47034	333	-375	39	108
ENST00000248958	746	ENSG00000128228.5	SDF2L1-201	SDF2L1	114	10.5263	12	102	712	1.1236	8	704	0	114	10.5263	12	102	147	0.680272	1	146	0.000839	UCUGC	825	666	35	124	35	701	2.3629	711	45	327	NA
ENST00000329970	763	ENSG00000155115.7	GTF3C6-201	GTF3C6	76	10.5263	8	68	472	1.05932	5	467	4e-06	76	10.5263	8	68	171	0.584795	1	170	0.0005	GUUGU	788	642	64	82	64	706	2.69512	699	57	338	NA
ENST00000415949	670	ENSG00000132432.14	SEC61G-203	SEC61G	114	10.5263	12	102	403	2.97767	12	391	0.001748	114	10.5263	12	102	150	0	0	150	0.000164	UGUGG	732	207	367	158	367	574	2.60759	303	96	106	NA
ENST00000254810	1254	ENSG00000132475.10	H3-3B-201	H3-3B	636	10.5346	67	569	666	5.40541	36	630	0.000884	636	10.5346	67	569	449	4.45434	20	429	0.000434	GUUAA	2705	411	133	2161	133	544	2.32855	1121	710	839	NA
ENST00000372360	18	ENSG00000138326.21	RPS24-202	RPS24	1908	10.5346	201	1707	216	0.925926	2	214	9e-06	1908	10.5346	201	1707	1753	0	0	1753	0	GCUGU	534	393	39	102	39	432	0.461538	-21	-414	NA	24
ENST00000273223	375	ENSG00000144713.13	RPL32-201	RPL32	370	10.5405	39	331	691	1.5919	11	680	0	370	10.5405	39	331	118	1.69492	2	116	0.004721	GCUGC	567	462	58	47	58	520	1.68615	317	-145	221	15
ENST00000274137	40	ENSG00000145494.12	NDUFS6-201	NDUFS6	370	10.5405	39	331	1263	2.45447	31	1232	0	370	10.5405	39	331	371	1.61725	6	365	1e-06	GCUGC	518	375	11	132	11	386	1.07733	29	-346	NA	103
ENST00000275603	1164	ENSG00000146731.11	CCT6A-201	CCT6A	351	10.5413	37	314	621	2.41546	15	606	0	351	10.5413	37	314	309	1.2945	4	305	2e-06	UUUAC	2584	1596	84	904	84	1680	1.67669	1080	-516	15	133
ENST00000342192	421	ENSG00000185651.16	UBE2L3-201	UBE2L3	218	10.5505	23	195	663	3.46908	23	640	9.5e-05	218	10.5505	23	195	224	3.125	7	217	0.00357	UCUAA	2861	465	31	2365	31	496	1.83871	390	-75	80	NA
ENST00000256545	391	ENSG00000134153.10	EMC7-201	EMC7	218	10.5505	23	195	301	3.32226	10	291	0.001641	218	10.5505	23	195	261	3.83142	10	251	0.006724	UGUGA	1069	729	23	317	23	752	1.5048	368	-361	12	127
ENST00000274137	222	ENSG00000145494.12	NDUFS6-201	NDUFS6	436	10.5505	46	390	1388	2.95389	41	1347	0	436	10.5505	46	390	415	3.61446	15	400	0.000152	AUUUG	518	375	11	132	11	386	1.56267	211	-164	25	98
ENST00000422514	432	ENSG00000198242.14	RPL23A-204	RPL23A	2796	10.5508	295	2501	7357	2.09324	154	7203	0	2796	10.5508	295	2501	1962	3.10907	61	1901	0	UAUGU	970	471	21	478	21	492	1.87261	411	-60	25	45
ENST00000262942	1035	ENSG00000241685.10	ARPC1A-201	ARPC1A	199	10.5528	21	178	358	1.95531	7	351	2.2e-05	199	10.5528	21	178	272	3.30882	9	263	0.0028	CAUGG	1582	1113	136	333	136	1249	1.80773	899	-214	110	84
ENST00000265881	552	ENSG00000076043.11	REXO2-201	REXO2	199	10.5528	21	178	349	2.86533	10	339	0.00038	199	10.5528	21	178	119	1.68067	2	117	0.006294	AUUAU	1080	714	62	304	62	776	1.68627	490	-224	69	40
ENST00000315717	871	ENSG00000163466.16	ARPC2-202	ARPC2	180	10.5556	19	161	343	4.08163	14	329	0.006857	180	10.5556	19	161	229	3.05677	7	222	0.00396	UAUGC	1410	903	74	433	74	977	1.88261	797	-106	20	81
ENST00000312175	577	ENSG00000175334.8	BANF1-201	BANF1	521	10.5566	55	466	604	1.65563	10	594	0	521	10.5566	55	466	356	3.08989	11	345	6.7e-05	GGUGA	731	270	84	377	84	354	2.59151	493	223	370	NA
ENST00000317881	1177	ENSG00000005022.6	SLC25A5-201	SLC25A5	1373	10.5608	145	1228	3569	4.42701	158	3411	0	1373	10.5608	145	1228	842	3.56295	30	812	0	UUUCA	1307	897	72	338	72	969	2.61538	1105	208	366	NA
ENST00000303305	1163	ENSG00000170515.14	PA2G4-201	PA2G4	606	10.5611	64	542	1426	3.64656	52	1374	0	606	10.5611	64	542	422	4.73934	20	402	0.001211	AAUGG	2386	1185	179	1022	179	1364	1.83038	984	-201	47	81
ENST00000643754	592	ENSG00000142676.14	RPL11-206	RPL11	937	10.5656	99	838	3699	2.24385	83	3616	0	937	10.5656	99	838	515	1.5534	8	507	0	UUUCA	1017	537	18	462	18	555	2.08009	574	37	67	NA
ENST00000546591	407	ENSG00000229117.9	RPL41-204	RPL41	1202	10.5657	127	1075	703	4.12518	29	674	1e-06	1202	10.5657	127	1075	411	3.64963	15	396	3e-05	CAUAA	676	78	155	443	155	233	2.39278	252	174	217	NA
ENST00000352983	700	ENSG00000147604.14	RPL7-201	RPL7	2669	10.5658	282	2387	5059	3.00455	152	4907	0	2669	10.5658	282	2387	1368	2.85088	39	1329	0	AUUUU	1233	747	21	465	21	768	1.90897	679	-68	141	69
ENST00000514682	551	ENSG00000145425.10	RPS3A-212	RPS3A	899	10.5673	95	804	596	3.52349	21	575	1e-06	899	10.5673	95	804	190	2.10526	4	186	0.000389	CUUCG	985	684	257	44	257	941	1.42982	294	-390	51	158
ENST00000316292	1360	ENSG00000156508.19	EEF1A1-202	EEF1A1	634	10.5678	67	567	683	6.00293	41	642	0.003542	634	10.5678	67	567	454	4.84581	22	432	0.001024	AUUUG	4441	1389	992	2060	992	2381	1.26494	368	-1021	44	253
ENST00000396076	794	ENSG00000111716.14	LDHB-203	LDHB	634	10.5678	67	567	954	3.56394	34	920	0	634	10.5678	67	567	410	3.90244	16	394	0.000163	AUUAC	1538	1005	333	200	333	1338	1.45871	461	-544	40	134
ENST00000205402	1708	ENSG00000091140.15	DLD-201	DLD	246	10.5691	26	220	316	2.53165	8	308	0.000153	246	10.5691	26	220	164	1.82927	3	161	0.001448	UAUGA	3537	1530	68	1939	68	1598	2.05673	1640	110	176	NA
ENST00000322028	81	ENSG00000177700.6	POLR2L-201	POLR2L	350	10.5714	37	313	1638	1.9536	32	1606	0	350	10.5714	37	313	412	1.45631	6	406	0	GCUUA	876	204	21	651	21	225	1.29412	60	-144	NA	35
ENST00000234677	1047	ENSG00000031698.13	SARS1-201	SARS1	227	10.5727	24	203	154	0.649351	1	153	0.000286	227	10.5727	24	203	98	0	0	98	0.001848	AUUGA	1914	1545	75	294	75	1620	1.62913	972	-573	3	127
ENST00000393190	791	ENSG00000243678.12	NME2-202	NME2	227	10.5727	24	203	469	2.1322	10	459	3e-06	227	10.5727	24	203	191	1.04712	2	189	0.000137	AUUCC	866	459	267	140	267	726	2.46429	524	65	183	NA
ENST00000222247	129	ENSG00000105640.13	RPL18A-201	RPL18A	5863	10.5748	620	5243	8047	2.39841	193	7854	0	5863	10.5748	620	5243	3607	3.68727	133	3474	0	UCUAC	634	531	47	56	47	578	1.15443	82	-449	64	116
ENST00000476781	556	ENSG00000136522.14	MRPL47-203	MRPL47	208	10.5769	22	186	423	2.12766	9	414	1e-05	208	10.5769	22	186	122	0	0	122	0.000484	GUUCA	1354	753	14	587	14	767	1.71979	542	-211	9	87
ENST00000379341	609	ENSG00000123131.13	PRDX4-202	PRDX4	917	10.578	97	820	1791	5.41597	97	1694	1e-06	917	10.578	97	820	541	4.99076	27	514	0.000321	CUUUC	956	816	78	62	78	894	1.65074	531	-285	55	68
ENST00000356769	2285	ENSG00000196531.14	NACA-201	NACA	586	10.5802	62	524	2346	2.77067	65	2281	0	586	10.5802	62	524	478	2.09205	10	468	0	GCUUC	2690	648	1937	105	1937	2585	1.53704	348	-300	114	33
ENST00000262570	1485	ENSG00000106554.13	CHCHD3-201	CHCHD3	293	10.5802	31	262	265	0.754717	2	263	2e-06	293	10.5802	31	262	188	0	0	188	1e-05	AUUAC	1604	684	153	767	153	837	2.84485	1332	648	672	NA
ENST00000645674	581	ENSG00000171863.15	RPS7-210	RPS7	3979	10.5805	421	3558	6235	4.23416	264	5971	0	3979	10.5805	421	3558	1783	2.2995	41	1742	0	AUUUG	732	585	109	38	109	694	1.80684	472	-113	116	35
ENST00000588234	127	ENSG00000104979.9	C19orf53-202	C19orf53	378	10.582	40	338	1361	5.80456	79	1282	0.001693	378	10.582	40	338	332	3.61446	12	320	0.000647	GUUAU	897	300	22	575	22	322	1.35	105	-195	8	48
ENST00000557342	75	ENSG00000119705.10	SLIRP-209	SLIRP	1200	10.5833	127	1073	1996	2.95591	59	1937	0	1200	10.5833	127	1073	505	2.77228	14	491	0	UUUGU	376	330	9	37	9	339	1.2	66	-264	NA	31
ENST00000248564	862	ENSG00000127920.6	GNG11-201	GNG11	444	10.5856	47	397	104	0.961539	1	103	0.003364	444	10.5856	47	397	736	0.543478	4	732	0	ACUUG	3019	222	403	2394	403	625	2.099	459	237	363	NA
ENST00000372360	22	ENSG00000138326.21	RPS24-202	RPS24	2097	10.5866	222	1875	229	2.18341	5	224	7.8e-05	2097	10.5866	222	1875	1819	0.604728	11	1808	0	UCUGA	534	393	39	102	39	432	0.564103	-17	-410	NA	20
ENST00000275603	1966	ENSG00000146731.11	CCT6A-201	CCT6A	321	10.5919	34	287	459	1.30719	6	453	0	321	10.5919	34	287	303	3.30033	10	293	0.000675	ACUUA	2584	1596	84	904	84	1680	2.31637	1882	286	359	NA
ENST00000262030	1559	ENSG00000110955.9	ATP5F1B-201	ATP5F1B	2983	10.5934	316	2667	4801	7.56092	363	4438	5e-06	2983	10.5934	316	2667	1534	5.73664	88	1446	0	CAUUG	1759	1590	21	148	21	1611	1.9673	1538	-52	49	NA
ENST00000591899	396	ENSG00000127540.12	UQCR11-203	UQCR11	859	10.5937	91	768	1336	5.01497	67	1269	1e-06	859	10.5937	91	768	630	5.2381	33	597	0.000318	GUUGC	1299	171	53	1075	53	224	2.16	343	172	144	NA
ENST00000315758	414	ENSG00000146701.12	MDH2-201	MDH2	604	10.596	64	540	693	4.4733	31	662	3.9e-05	604	10.596	64	540	552	5.97826	33	519	0.006482	GAUUG	2170	1017	55	1098	55	1072	1.353	359	-658	40	70
ENST00000409255	733	ENSG00000152082.15	MZT2B-202	MZT2B	368	10.5978	39	329	174	2.29885	4	170	0.001538	368	10.5978	39	329	151	2.64901	4	147	0.004978	GUUAC	769	657	26	86	26	683	2.5814	707	50	208	NA
ENST00000547649	223	ENSG00000092841.19	MYL6-207	MYL6	349	10.6017	37	312	1106	1.89873	21	1085	0	349	10.6017	37	312	229	0.436681	1	228	3e-06	AAUGU	655	456	40	159	40	496	1.40132	183	-273	8	166
ENST00000273550	846	ENSG00000167996.16	FTH1-201	FTH1	764	10.6021	81	683	8010	6.12984	491	7519	3e-06	764	10.6021	81	683	751	3.86152	29	722	1e-06	UUUUC	1203	552	209	442	209	761	2.19231	637	85	250	NA
ENST00000352983	792	ENSG00000147604.14	RPL7-201	RPL7	2386	10.6035	253	2133	4839	0.867948	42	4797	0	2386	10.6035	253	2133	1343	0.297841	4	1339	0	UCUAA	1233	747	21	465	21	768	2.05161	771	24	23	NA
ENST00000259037	42	ENSG00000136521.13	NDUFB5-201	NDUFB5	330	10.6061	35	295	280	4.28571	12	268	0.005698	330	10.6061	35	295	151	2.64901	4	147	0.005318	GUUGC	4199	570	22	3607	22	592	1.03509	20	-550	NA	104
ENST00000322753	165	ENSG00000173436.15	MICOS10-201	MICOS10	264	10.6061	28	236	613	3.09951	19	594	1.3e-05	264	10.6061	28	236	187	3.20856	6	181	0.005951	ACUUA	3723	237	67	3419	67	304	1.4135	98	-139	34	14
ENST00000366839	829	ENSG00000143742.14	SRP9-203	SRP9	132	10.6061	14	118	141	1.41844	2	139	0.00296	132	10.6061	14	118	100	1	1	99	0.00743	AUUUA	1596	249	104	1243	104	353	2.38294	725	476	460	NA
ENST00000392369	1429	ENSG00000132341.12	RAN-202	RAN	132	10.6061	14	118	294	0.340136	1	293	0	132	10.6061	14	118	153	0.653595	1	152	0.00049	GCUGC	1530	651	524	355	524	1175	2.71549	905	254	299	NA
ENST00000284971	305	ENSG00000154723.13	ATP5PF-201	ATP5PF	660	10.6061	70	590	1983	3.07615	61	1922	0	660	10.6061	70	590	460	1.52174	7	453	0	UUUGG	526	327	59	140	59	386	1.75229	246	-81	82	43
ENST00000362079	535	ENSG00000198938.2	MT-CO3-201	MT-CO3	8400	10.6071	891	7509	1709	4.91516	84	1625	0	8400	10.6071	891	7509	8362	4.77159	399	7963	0	CCUCA	784	784	0	0	0	784	1.6824	535	-249	NA	NA
ENST00000225430	616	ENSG00000108298.12	RPL19-201	RPL19	905	10.6077	96	809	2214	1.85185	41	2173	0	905	10.6077	96	809	260	1.92308	5	255	2e-05	CAUCA	737	591	62	84	62	653	1.93739	554	-37	87	NA
ENST00000433866	219	ENSG00000230989.8	HSBP1-201	HSBP1	311	10.6109	33	278	453	0.441501	2	451	0	311	10.6109	33	278	182	2.74725	5	177	0.002843	GAUAU	8649	231	99	8319	99	330	1.51948	120	-111	8	113
ENST00000361681	442	ENSG00000198695.2	MT-ND6-201	MT-ND6	980	10.6122	104	876	104	0.961539	1	103	0.002794	980	10.6122	104	876	1995	1.90476	38	1957	0	AUUAU	525	525	0	0	0	525	1.8419	442	-83	NA	NA
ENST00000216121	1477	ENSG00000184117.12	NIPSNAP1-201	NIPSNAP1	424	10.6132	45	379	151	0.662252	1	150	0.000219	424	10.6132	45	379	153	1.30719	2	151	0.000593	GAUGG	2013	855	31	1127	31	886	2.5244	1446	591	656	NA
ENST00000536769	2557	ENSG00000150991.16	UBC-205	UBC	179	10.6145	19	160	187	3.20856	6	181	0.009315	179	10.6145	19	160	248	2.82258	7	241	0.001825	CAUUG	3745	2058	1577	110	1577	3635	1.47619	980	-1078	NA	NA
ENST00000373715	724	ENSG00000112081.17	SRSF3-202	SRSF3	631	10.6181	67	564	1533	5.21853	80	1453	9e-06	631	10.6181	67	564	352	3.97727	14	338	0.000449	UUUAA	4228	495	122	3611	122	617	2.02963	602	107	135	NA
ENST00000507606	472	ENSG00000243317.8	STMP1-202	STMP1	226	10.6195	24	202	253	0.790514	2	251	6e-06	226	10.6195	24	202	229	1.31004	3	226	6.2e-05	AUUAG	2461	144	66	2251	66	210	2.11639	406	262	337	NA
ENST00000455785	482	ENSG00000117632.23	STMN1-206	STMN1	113	10.6195	12	101	341	2.6393	9	332	0.001187	113	10.6195	12	101	231	1.7316	4	227	0.000664	CAUUG	1443	450	93	900	93	543	1.86444	389	-61	11	NA
ENST00000370321	166	ENSG00000122406.14	RPL5-202	RPL5	1657	10.6216	176	1481	8085	1.07607	87	7998	0	1657	10.6216	176	1481	949	0.52687	5	944	0	AUUAU	1028	894	75	59	75	969	1.10179	91	-803	18	98
ENST00000223136	301	ENSG00000214253.9	FIS1-201	FIS1	386	10.6218	41	345	229	3.05677	7	222	0.001257	386	10.6218	41	345	240	3.75	9	231	0.003368	CUUCU	870	459	77	334	77	536	1.48802	224	-235	46	31
ENST00000302182	462	ENSG00000170315.14	UBB-201	UBB	1318	10.6222	140	1178	2437	6.03201	147	2290	1e-06	1318	10.6222	140	1178	1137	5.45295	62	1075	5e-06	CUUUG	933	690	100	143	100	790	1.52464	362	-328	368	NA
ENST00000610426	430	ENSG00000164346.10	NSA2-205	NSA2	273	10.6227	29	244	223	0.448431	1	222	6e-06	273	10.6227	29	244	136	0.735294	1	135	0.000645	AUUAA	4337	783	112	3442	112	895	1.40613	318	-465	127	24
ENST00000368884	477	ENSG00000159352.16	PSMD4-202	PSMD4	273	10.6227	29	244	350	4.57143	16	334	0.006163	273	10.6227	29	244	247	3.64372	9	238	0.003916	UUUUG	1319	1134	49	136	49	1183	1.37743	428	-706	59	10
ENST00000534624	1116	ENSG00000109971.14	HSPA8-224	HSPA8	480	10.625	51	429	2149	3.3504	72	2077	0	480	10.625	51	429	898	3.56347	32	866	0	AUUCA	2264	1941	78	245	78	2019	1.53478	1038	-903	474	82
ENST00000303436	876	ENSG00000168374.11	ARF4-201	ARF4	160	10.625	17	143	185	0.54054	1	184	7.6e-05	160	10.625	17	143	163	1.22699	2	161	0.000801	UUUUG	1596	543	204	849	204	747	2.15194	672	129	216	NA
ENST00000304786	425	ENSG00000143742.14	SRP9-201	SRP9	367	10.6267	39	328	543	2.57827	14	529	1e-06	367	10.6267	39	328	303	2.64026	8	295	0.000106	UUUUG	1481	261	115	1105	115	376	2.04434	310	49	169	NA
ENST00000373768	608	ENSG00000119421.7	NDUFA8-201	NDUFA8	414	10.628	44	370	668	3.29341	22	646	2e-06	414	10.628	44	370	279	3.22581	9	270	0.00056	UUUCU	804	519	102	183	102	621	1.97495	506	-13	125	NA
ENST00000305784	940	ENSG00000168393.13	DTYMK-201	DTYMK	301	10.6312	32	269	314	1.27389	4	310	2e-06	301	10.6312	32	269	197	2.53807	5	192	0.001409	UCUUA	1051	639	32	380	32	671	2.70789	908	269	380	NA
ENST00000356769	2192	ENSG00000196531.14	NACA-201	NACA	583	10.6346	62	521	2329	4.03607	94	2235	0	583	10.6346	62	521	477	2.72537	13	464	1e-06	CUUCG	2690	648	1937	105	1937	2585	1.39352	255	-393	21	126
ENST00000531120	301	ENSG00000149100.13	EIF3M-208	EIF3M	329	10.6383	35	294	782	5.37084	42	740	0.002472	329	10.6383	35	294	175	3.42857	6	169	0.008104	CUUUG	5047	1125	57	3865	57	1182	1.21689	244	-881	69	70
ENST00000376759	1287	ENSG00000102317.18	RBM3-203	RBM3	141	10.6383	15	126	291	0.343643	1	290	0	141	10.6383	15	126	132	0	0	132	0.000332	AUUAU	4298	474	103	3721	103	577	2.19081	1184	710	687	NA
ENST00000374980	1205	ENSG00000125977.7	EIF2S2-201	EIF2S2	705	10.6383	75	630	887	2.02931	18	869	0	705	10.6383	75	630	292	3.08219	9	283	0.000155	GAUAU	2556	1002	133	1421	133	1135	2.04926	1072	70	246	NA
ENST00000360079	2042	ENSG00000196419.13	XRCC6-202	XRCC6	282	10.6383	30	252	588	4.42177	26	562	0.000809	282	10.6383	30	252	226	3.9823	9	217	0.008473	GUUGC	2122	1830	66	226	66	1896	2.64602	1976	146	340	NA
ENST00000368097	139	ENSG00000158710.15	TAGLN2-203	TAGLN2	94	10.6383	10	84	1025	0.682927	7	1018	0	94	10.6383	10	84	300	2.33333	7	293	0.00154	GAUUG	1375	600	86	689	86	686	1.08833	53	-547	81	127
ENST00000373116	536	ENSG00000116898.12	MRPS15-201	MRPS15	282	10.6383	30	252	503	4.37376	22	481	0.001211	282	10.6383	30	252	158	1.89873	3	155	0.001631	ACUUG	953	774	109	70	109	883	1.55168	427	-347	42	17
ENST00000374206	609	ENSG00000176386.9	CDC26-201	CDC26	94	10.6383	10	84	150	0.666667	1	149	0.000849	94	10.6383	10	84	77	0	0	77	0.008739	AUUAU	871	258	342	271	342	600	2.03321	267	9	186	NA
ENST00000342166	473	ENSG00000162961.14	DPY30-202	DPY30	235	10.6383	25	210	957	2.61233	25	932	0	235	10.6383	25	210	120	1.66667	2	118	0.005035	UUUAA	688	300	109	279	109	409	2.22939	364	64	137	NA
ENST00000296930	102	ENSG00000181163.14	NPM1-201	NPM1	780	10.641	83	697	2037	5.79283	118	1919	1.1e-05	780	10.641	83	697	565	6.0177	34	531	0.004084	GAUGG	1320	885	100	335	100	985	1.00226	2	-883	NA	56
ENST00000322347	325	ENSG00000178741.12	COX5A-201	COX5A	949	10.6428	101	848	2205	4.7619	105	2100	0	949	10.6428	101	848	593	5.22766	31	562	0.000313	CAUUG	1173	453	59	661	59	512	1.5872	266	-187	49	73
ENST00000607484	374	ENSG00000137288.10	UQCC2-204	UQCC2	263	10.6464	28	235	419	1.90931	8	411	2e-06	263	10.6464	28	235	89	0	0	89	0.002865	CCUGA	1284	381	14	889	14	395	1.94488	360	-21	77	NA
ENST00000374561	708	ENSG00000117318.9	ID3-201	ID3	263	10.6464	28	235	2438	5.08614	124	2314	0.000348	263	10.6464	28	235	169	2.95858	5	164	0.005956	CUUCA	950	360	75	515	75	435	2.5301	633	273	248	NA
ENST00000240922	3510	ENSG00000121579.14	NAA50-201	NAA50	216	10.6481	23	193	115	0.869565	1	114	0.002335	216	10.6481	23	193	108	1.85185	2	106	0.009988	GUUAA	6112	510	300	5302	300	810	2.50924	3210	2700	2878	NA
ENST00000298510	1435	ENSG00000165672.7	PRDX3-201	PRDX3	432	10.6481	46	386	2107	1.04414	22	2085	0	432	10.6481	46	386	237	0.843882	2	235	6e-06	AUUAG	1553	771	22	760	22	793	2.84474	1413	642	696	NA
ENST00000614830	844	ENSG00000048162.22	NOP16-207	NOP16	216	10.6481	23	193	491	2.44399	12	479	9e-06	216	10.6481	23	193	119	0	0	119	0.000535	UGUAA	881	537	59	285	59	596	2.87018	785	248	392	NA
ENST00000655399	1023	ENSG00000163041.13	H3-3A-206	H3-3A	338	10.6509	36	302	156	2.5641	4	152	0.003911	338	10.6509	36	302	258	4.26357	11	247	0.006662	UUUUA	1151	411	222	518	222	633	2.7529	801	390	519	NA
ENST00000216281	2636	ENSG00000080824.19	HSP90AA1-201	HSP90AA1	1136	10.6514	121	1015	296	4.05405	12	284	0.00075	1136	10.6514	121	1015	1439	4.16956	60	1379	0	GUUAC	3228	2199	59	970	59	2258	2.38969	2577	378	488	NA
ENST00000380384	1200	ENSG00000137154.13	RPS6-203	RPS6	291	10.6529	31	260	998	1.2024	12	986	0	291	10.6529	31	260	178	0.561798	1	177	5.9e-05	GCUGC	1355	657	675	23	675	1332	1.79909	525	-132	122	36
ENST00000380384	1242	ENSG00000137154.13	RPS6-203	RPS6	291	10.6529	31	260	998	0.601202	6	992	0	291	10.6529	31	260	178	1.1236	2	176	0.000192	GCUAA	1355	657	675	23	675	1332	1.86301	567	-90	6	NA
ENST00000380384	1285	ENSG00000137154.13	RPS6-203	RPS6	291	10.6529	31	260	999	1.1011	11	988	0	291	10.6529	31	260	177	2.25989	4	173	0.001545	UUUCC	1355	657	675	23	675	1332	1.92846	610	-47	49	NA
ENST00000380384	918	ENSG00000137154.13	RPS6-203	RPS6	291	10.6529	31	260	995	1.80905	18	977	0	291	10.6529	31	260	177	2.25989	4	173	0.001545	GUUAU	1355	657	675	23	675	1332	1.36986	243	-414	198	13
ENST00000341369	1151	ENSG00000187514.17	PTMA-201	PTMA	413	10.6538	44	369	404	3.21782	13	391	5.5e-05	413	10.6538	44	369	344	3.19767	11	333	0.000148	GAUGU	1212	336	191	685	191	527	2.91095	960	624	672	NA
ENST00000445560	555	ENSG00000175334.8	BANF1-202	BANF1	122	10.6557	13	109	164	0	0	164	6.6e-05	122	10.6557	13	109	86	0	0	86	0.004573	GGUGC	946	270	302	374	302	572	1.93704	253	-17	130	NA
ENST00000361789	842	ENSG00000198727.2	MT-CYB-201	MT-CYB	3988	10.657	425	3563	1340	3.0597	41	1299	0	3988	10.657	425	3563	8305	3.75677	312	7993	0	UCUCC	1141	1141	0	0	0	1141	1.73795	842	-299	NA	NA
ENST00000313608	260	ENSG00000181610.13	MRPS23-201	MRPS23	319	10.6583	34	285	401	2.74314	11	390	2.6e-05	319	10.6583	34	285	111	1.8018	2	109	0.006876	AUUCA	5609	573	34	5002	34	607	1.39442	226	-347	11	67
ENST00000260247	1212	ENSG00000137692.12	DCUN1D5-201	DCUN1D5	197	10.6599	21	176	161	0.621118	1	160	0.000205	197	10.6599	21	176	109	1.83486	2	107	0.009951	UUUUG	12675	714	288	11673	288	1002	2.01799	924	210	266	NA
ENST00000348462	72	ENSG00000136942.15	RPL35-201	RPL35	5215	10.6616	556	4659	6878	2.57342	177	6701	0	5215	10.6616	556	4659	2341	3.20376	75	2266	0	CUUCG	452	372	45	35	45	417	1.07258	27	-345	24	113
ENST00000396060	634	ENSG00000140307.11	GTF2A2-202	GTF2A2	272	10.6618	29	243	528	2.27273	12	516	1e-06	272	10.6618	29	243	208	2.88462	6	202	0.002138	UGUAA	1559	330	159	1070	159	489	2.13551	475	145	171	NA
ENST00000356978	1111	ENSG00000198668.14	CALM1-201	CALM1	347	10.6628	37	310	294	4.42177	13	281	0.005301	347	10.6628	37	310	284	4.57746	13	271	0.007645	CAUUU	4203	450	202	3551	202	652	2.12926	909	459	488	NA
ENST00000304414	1488	ENSG00000170540.15	ARL6IP1-201	ARL6IP1	347	10.6628	37	310	141	2.83688	4	137	0.008176	347	10.6628	37	310	303	4.29043	13	290	0.003804	UAUAC	2278	612	83	1583	83	695	2.50095	1405	793	912	NA
ENST00000580261	87	ENSG00000265681.8	RPL17-208	RPL17	1594	10.665	170	1424	3147	0.985065	31	3116	0	1594	10.665	170	1424	648	0.462963	3	645	0	CUUCG	614	555	21	38	21	576	1.11892	66	-489	26	15
ENST00000304858	1426	ENSG00000170606.16	HSPA4-201	HSPA4	75	10.6667	8	67	194	2.06186	4	190	0.006217	75	10.6667	8	67	113	0	0	113	0.001477	GAUGU	4774	2523	238	2013	238	2761	1.47087	1188	-1335	51	56
ENST00000372950	1337	ENSG00000213551.7	DNAJC9-201	DNAJC9	75	10.6667	8	67	188	2.12766	4	184	0.007609	75	10.6667	8	67	105	0.952381	1	104	0.009286	UUUUG	2295	783	66	1446	66	849	2.33748	1271	488	608	NA
ENST00000265729	549	ENSG00000075142.14	SRI-201	SRI	225	10.6667	24	201	637	2.04082	13	624	0	225	10.6667	24	201	130	2.30769	3	127	0.007943	GCUCA	1972	597	12	1363	12	609	1.8995	537	-60	26	33
ENST00000456319	827	ENSG00000143933.20	CALM2-204	CALM2	703	10.6686	75	628	494	2.22672	11	483	0	703	10.6686	75	628	778	2.82776	22	756	0	ACUUA	1165	342	227	596	227	569	2.43289	600	258	287	NA
ENST00000361390	794	ENSG00000198888.2	MT-ND1-201	MT-ND1	2062	10.6693	220	1842	1401	4.85368	68	1333	0	2062	10.6693	220	1842	8113	5.15222	418	7695	0	ACUUC	956	956	0	0	0	956	1.83054	794	-162	NA	NA
ENST00000543796	577	ENSG00000132341.12	RAN-212	RAN	478	10.6695	51	427	1466	5.59345	82	1384	0.000205	478	10.6695	51	427	324	4.93827	16	308	0.005991	CAUUG	2474	651	71	1752	71	722	1.77727	506	-145	71	100
ENST00000219252	1042	ENSG00000102978.13	POLR2C-201	POLR2C	253	10.6719	27	226	183	2.18579	4	179	0.001309	253	10.6719	27	226	129	1.55039	2	127	0.002892	GAUGC	1764	828	46	890	46	874	2.18876	996	168	313	NA
ENST00000392246	1165	ENSG00000116030.17	SUMO1-203	SUMO1	253	10.6719	27	226	259	0.772201	2	257	3e-06	253	10.6719	27	226	201	1.99005	4	197	0.000549	GUUUU	1523	306	146	1071	146	452	2.66573	1019	713	782	NA
ENST00000202773	285	ENSG00000089009.16	RPL6-201	RPL6	4057	10.6729	433	3624	4874	2.97497	145	4729	0	4057	10.6729	433	3624	2270	4.31718	98	2172	0	UCUCG	921	867	19	35	19	886	1.30681	266	-601	29	70
ENST00000322623	660	ENSG00000175792.12	RUVBL1-201	RUVBL1	178	10.6742	19	159	329	1.82371	6	323	2.9e-05	178	10.6742	19	159	185	1.62162	3	182	0.00069	GAUUU	1899	1371	88	440	88	1459	1.41721	572	-799	59	31
ENST00000372833	561	ENSG00000172586.8	CHCHD1-201	CHCHD1	178	10.6742	19	159	302	0.331126	1	301	0	178	10.6742	19	159	147	0	0	147	0.000121	CCUCU	850	357	28	465	28	385	2.37849	533	176	290	NA
ENST00000598495	170	ENSG00000083845.9	RPS5-205	RPS5	946	10.6765	101	845	533	3.93996	21	512	1e-05	946	10.6765	101	845	333	4.8048	16	317	0.002029	CAUUU	800	678	72	50	72	750	1.14454	98	-580	99	10
ENST00000320676	951	ENSG00000147274.14	RBMX-201	RBMX	103	10.6796	11	92	145	0.689655	1	144	0.000924	103	10.6796	11	92	105	0	0	105	0.001742	GAUAU	2012	1176	155	681	155	1331	1.67687	796	-380	14	69
ENST00000262942	1091	ENSG00000241685.10	ARPC1A-201	ARPC1A	206	10.6796	22	184	369	2.16802	8	361	2.6e-05	206	10.6796	22	184	274	2.18978	6	268	0.00019	CCUUG	1582	1113	136	333	136	1249	1.85804	955	-158	166	28
ENST00000342166	217	ENSG00000162961.14	DPY30-202	DPY30	206	10.6796	22	184	835	2.15569	18	817	0	206	10.6796	22	184	113	0	0	113	0.000754	AUUAA	688	300	109	279	109	409	1.36	108	-192	24	119
ENST00000616577	1057	ENSG00000133112.17	TPT1-214	TPT1	337	10.6825	36	301	359	3.34262	12	347	0.000243	337	10.6825	36	301	146	0.684932	1	145	0.000309	UUUAA	4814	594	215	4005	215	809	2.06192	842	248	326	NA
ENST00000264995	1108	ENSG00000114686.9	MRPL3-201	MRPL3	337	10.6825	36	301	468	5.34188	25	443	0.007151	337	10.6825	36	301	200	3.5	7	193	0.005105	AUUUU	1708	1047	150	511	150	1197	1.915	958	-89	64	NA
ENST00000234875	501	ENSG00000116251.11	RPL22-201	RPL22	234	10.6838	25	209	362	1.9337	7	355	9e-06	234	10.6838	25	209	199	1.50754	3	196	0.000239	AUUGA	2061	387	22	1652	22	409	2.05569	479	92	237	NA
ENST00000229238	297	ENSG00000111639.8	MRPL51-201	MRPL51	496	10.6855	53	443	1110	5.94595	66	1044	0.001166	496	10.6855	53	443	306	2.61438	8	298	5.1e-05	UAUGA	898	387	126	385	126	513	1.44186	171	-216	92	19
ENST00000373715	692	ENSG00000112081.17	SRSF3-202	SRSF3	627	10.6858	67	560	1543	2.59235	40	1503	0	627	10.6858	67	560	352	1.42045	5	347	0	UUUUG	4228	495	122	3611	122	617	2.02077	570	75	103	NA
ENST00000313608	882	ENSG00000181610.13	MRPS23-201	MRPS23	262	10.687	28	234	297	1.6835	5	292	1.5e-05	262	10.687	28	234	82	0	0	82	0.004273	CUUUA	5609	573	34	5002	34	607	2.05498	848	275	428	NA
ENST00000216416	420	ENSG00000100528.12	CNIH1-201	CNIH1	262	10.687	28	234	259	3.861	10	249	0.004693	262	10.687	28	234	227	3.96476	9	218	0.008493	CUUUU	4735	435	47	4253	47	482	1.85747	373	-62	110	34
ENST00000361611	930	ENSG00000100804.19	PSMB5-202	PSMB5	524	10.687	56	468	822	5.83942	48	774	0.001672	524	10.687	56	468	536	5.22388	28	508	0.001481	UUUUU	1044	792	19	233	19	811	2.51073	911	119	406	NA
ENST00000361611	948	ENSG00000100804.19	PSMB5-202	PSMB5	524	10.687	56	468	822	3.40633	28	794	0	524	10.687	56	468	535	2.99065	16	519	1e-06	CAUUG	1044	792	19	233	19	811	2.58798	929	137	424	NA
ENST00000367089	494	ENSG00000146425.11	DYNLT1-203	DYNLT1	393	10.687	42	351	321	0.623053	2	319	0	393	10.687	42	351	188	3.19149	6	182	0.003623	UGUAG	730	342	35	353	35	377	2.33144	459	117	188	NA
ENST00000274137	509	ENSG00000145494.12	NDUFS6-201	NDUFS6	393	10.687	42	351	1339	1.56833	21	1318	0	393	10.687	42	351	424	2.12264	9	415	1e-06	UGUCA	518	375	11	132	11	386	2.93182	498	123	189	NA
ENST00000380384	1110	ENSG00000137154.13	RPS6-203	RPS6	290	10.6897	31	259	992	1.5121	15	977	0	290	10.6897	31	259	177	1.12994	2	175	0.000195	AUUCA	1355	657	675	23	675	1332	1.6621	435	-222	32	126
ENST00000216416	849	ENSG00000100528.12	CNIH1-201	CNIH1	318	10.6918	34	284	286	4.1958	12	274	0.004351	318	10.6918	34	284	275	1.81818	5	270	2.9e-05	AUUUU	4735	435	47	4253	47	482	2.08629	802	367	395	NA
ENST00000371646	351	ENSG00000096384.20	HSP90AB1-203	HSP90AB1	346	10.6936	37	309	1557	6.1657	96	1461	0.004085	346	10.6936	37	309	428	3.97196	17	411	0.000452	CUUUG	2555	2175	95	285	95	2270	1.1177	256	-1919	109	98
ENST00000339399	1040	ENSG00000136938.9	ANP32B-201	ANP32B	187	10.6952	20	167	365	2.46575	9	356	9.6e-05	187	10.6952	20	167	212	0.943396	2	210	5.4e-05	UGUUU	1483	756	215	512	215	971	2.13477	825	69	137	NA
ENST00000287022	432	ENSG00000156467.10	UQCRB-201	UQCRB	430	10.6977	46	384	196	1.53061	3	193	0.000145	430	10.6977	46	384	222	0.45045	1	221	4e-06	UCUGA	8459	336	15	8108	15	351	2.00999	417	81	159	NA
ENST00000261303	1140	ENSG00000100764.14	PSMC1-201	PSMC1	215	10.6977	23	192	267	4.11985	11	256	0.008676	215	10.6977	23	192	211	3.31754	7	204	0.005316	UUUCA	4390	1323	45	3022	45	1368	1.82766	1095	-228	62	93
ENST00000261735	328	ENSG00000089248.7	ERP29-201	ERP29	215	10.6977	23	192	235	3.82979	9	226	0.008099	215	10.6977	23	192	233	1.71674	4	229	0.00015	UAUGG	1623	786	40	797	40	826	1.36641	288	-498	5	NA
ENST00000590247	444	ENSG00000105185.12	PDCD5-207	PDCD5	215	10.6977	23	192	1072	3.35821	36	1036	6e-06	215	10.6977	23	192	222	2.7027	6	216	0.001553	GAUUA	603	378	72	153	72	450	1.98413	372	-6	42	NA
ENST00000215754	433	ENSG00000240972.2	MIF-201	MIF	3953	10.7007	423	3530	7761	6.22342	483	7278	0	3953	10.7007	423	3530	1248	7.53205	94	1154	0.001339	CUUCG	557	348	92	117	92	440	1.97989	341	-7	60	NA
ENST00000394885	1084	ENSG00000117906.14	RCN2-203	RCN2	299	10.7023	32	267	222	2.7027	6	216	0.00096	299	10.7023	32	267	174	3.44828	6	168	0.008703	UUUAU	6218	954	93	5171	93	1047	2.00716	991	37	190	NA
ENST00000380394	678	ENSG00000137154.13	RPS6-204	RPS6	2933	10.7058	314	2619	7902	3.92306	310	7592	0	2933	10.7058	314	2619	1500	3.26667	49	1451	0	UUUUG	1369	750	41	578	41	791	1.84933	637	-113	141	17
ENST00000202773	739	ENSG00000089009.16	RPL6-201	RPL6	4661	10.7059	499	4162	5316	4.21369	224	5092	0	4661	10.7059	499	4162	2471	4.12788	102	2369	0	UAUGA	921	867	19	35	19	886	1.83045	720	-147	6	NA
ENST00000380394	795	ENSG00000137154.13	RPS6-204	RPS6	2662	10.7062	285	2377	7554	2.13132	161	7393	0	2662	10.7062	285	2377	1487	4.37122	65	1422	0	AUUUU	1369	750	41	578	41	791	2.00692	754	4	100	NA
ENST00000270142	609	ENSG00000142168.15	SOD1-201	SOD1	551	10.7078	59	492	986	1.72414	17	969	0	551	10.7078	59	492	448	1.5625	7	441	0	UAUCC	895	465	77	353	77	542	2.1898	532	67	175	NA
ENST00000228825	783	ENSG00000111229.16	ARPC3-201	ARPC3	607	10.7084	65	542	920	1.95652	18	902	0	607	10.7084	65	542	424	2.35849	10	414	1e-06	GUUAU	946	537	77	332	77	614	2.50904	706	169	232	NA
ENST00000296509	275	ENSG00000164109.14	MAD2L1-201	MAD2L1	224	10.7143	24	200	299	4.01338	12	287	0.004792	224	10.7143	24	200	145	2.75862	4	141	0.00886	GCUUG	5227	618	114	4495	114	732	1.26052	161	-457	88	59
ENST00000396386	1631	ENSG00000122565.19	CBX3-202	CBX3	140	10.7143	15	125	251	2.78884	7	244	0.002432	140	10.7143	15	125	207	2.89855	6	201	0.005675	GUUUU	2061	552	110	1399	110	662	2.69264	1521	969	1096	NA
ENST00000256442	1382	ENSG00000134057.15	CCNB1-201	CCNB1	392	10.7143	42	350	1215	3.86831	47	1168	1e-06	392	10.7143	42	350	282	3.90071	11	271	0.001956	GUUCA	2029	1302	113	614	113	1415	1.97465	1269	-33	75	NA
ENST00000219313	1590	ENSG00000103035.11	PSMD7-201	PSMD7	168	10.7143	18	150	175	1.71429	3	172	0.001153	168	10.7143	18	150	130	1.53846	2	128	0.003661	UAUUG	1631	975	101	555	101	1076	2.92613	1489	514	959	NA
ENST00000261313	841	ENSG00000089220.5	PEBP1-201	PEBP1	644	10.7143	69	575	1697	4.59635	78	1619	0	644	10.7143	69	575	609	3.11987	19	590	0	UUUAU	1431	564	86	781	86	650	2.24456	755	191	409	NA
ENST00000476781	44	ENSG00000136522.14	MRPL47-203	MRPL47	196	10.7143	21	175	426	1.64319	7	419	1e-06	196	10.7143	21	175	111	0.900901	1	110	0.002953	UGUAG	1354	753	14	587	14	767	1.03984	30	-723	NA	68
ENST00000230056	1163	ENSG00000112312.10	GMNN-201	GMNN	112	10.7143	12	100	293	1.02389	3	290	1.5e-05	112	10.7143	12	100	78	0	0	78	0.007284	GUUGU	1263	630	333	300	333	963	2.66667	830	200	362	NA
ENST00000456319	1075	ENSG00000143933.20	CALM2-204	CALM2	700	10.7143	75	625	492	1.62602	8	484	0	700	10.7143	75	625	778	2.82776	22	756	0	UUUUU	1165	342	227	596	227	569	2.84899	848	506	535	NA
ENST00000550920	776	ENSG00000196531.14	NACA-214	NACA	56	10.7143	6	50	210	0.952381	2	208	0.000779	56	10.7143	6	50	87	0	0	87	0.007103	ACUGC	844	708	26	110	26	734	2.38182	750	42	57	NA
ENST00000361681	278	ENSG00000198695.2	MT-ND6-201	MT-ND6	1008	10.7143	108	900	72	0	0	72	0.006442	1008	10.7143	108	900	1878	2.12993	40	1838	0	UUUAG	525	525	0	0	0	525	1.52952	278	-247	NA	NA
ENST00000296930	335	ENSG00000181163.14	NPM1-201	NPM1	793	10.7188	85	708	2048	7.03125	144	1904	0.001568	793	10.7188	85	708	570	4.91228	28	542	0.000188	CUUUG	1320	885	100	335	100	985	1.26554	235	-650	97	23
ENST00000316939	644	ENSG00000179271.3	GADD45GIP1-201	GADD45GIP1	429	10.7226	46	383	736	3.66848	27	709	3e-06	429	10.7226	46	383	203	2.95567	6	197	0.001562	GCUCA	1769	669	11	1089	11	680	1.94619	633	-36	283	NA
ENST00000546591	333	ENSG00000229117.9	RPL41-204	RPL41	1203	10.7232	129	1074	705	3.68794	26	679	0	1203	10.7232	129	1074	411	2.18978	9	402	0	UCUAG	676	78	155	443	155	233	2.22573	178	100	143	NA
ENST00000237889	388	ENSG00000119013.10	NDUFB3-201	NDUFB3	373	10.7239	40	333	268	1.49254	4	264	1.1e-05	373	10.7239	40	333	163	0.613497	1	162	0.000107	UUUCU	493	297	61	135	61	358	2.22222	327	30	187	NA
ENST00000396467	700	ENSG00000147604.14	RPL7-204	RPL7	662	10.7251	71	591	984	1.62602	16	968	0	662	10.7251	71	591	211	0.947867	2	209	1.5e-05	UUUGU	1526	627	139	760	139	766	1.89474	561	-66	143	NA
ENST00000396076	727	ENSG00000111716.14	LDHB-203	LDHB	634	10.7256	68	566	954	2.72537	26	928	0	634	10.7256	68	566	410	3.17073	13	397	1.4e-05	AUUGC	1538	1005	333	200	333	1338	1.39204	394	-611	147	27
ENST00000286953	202	ENSG00000156411.10	ATP5MJ-201	ATP5MJ	317	10.7256	34	283	256	3.125	8	248	0.000935	317	10.7256	34	283	133	1.50376	2	131	0.001936	CUUUG	615	177	60	378	60	237	1.80226	142	-35	18	6
ENST00000261313	695	ENSG00000089220.5	PEBP1-201	PEBP1	606	10.7261	65	541	1652	5.75061	95	1557	6.6e-05	606	10.7261	65	541	585	5.12821	30	555	0.000545	CAUGU	1431	564	86	781	86	650	2.05762	609	45	263	NA
ENST00000502976	1346	ENSG00000169714.17	CNBP-207	CNBP	261	10.728	28	233	144	2.08333	3	141	0.003314	261	10.728	28	233	148	1.35135	2	146	0.000974	AUUCA	1626	513	144	969	144	657	2.71104	1202	689	807	NA
ENST00000348462	180	ENSG00000136942.15	RPL35-201	RPL35	5210	10.7294	559	4651	6877	5.75832	396	6481	0	5210	10.7294	559	4651	2341	4.3144	101	2240	0	UCUAA	452	372	45	35	45	417	1.3629	135	-237	132	5
ENST00000339399	1113	ENSG00000136938.9	ANP32B-201	ANP32B	205	10.7317	22	183	372	4.03226	15	357	0.003013	205	10.7317	22	183	227	3.0837	7	220	0.002888	GUUCC	1483	756	215	512	215	971	2.27734	898	142	210	NA
ENST00000229563	884	ENSG00000111843.14	TMEM14C-201	TMEM14C	205	10.7317	22	183	1254	1.91388	24	1230	0	205	10.7317	22	183	96	1.04167	1	95	0.006595	GCUCU	1016	339	216	461	216	555	2.71367	668	329	381	NA
ENST00000372969	243	ENSG00000168653.11	NDUFS5-202	NDUFS5	382	10.733	41	341	514	3.50195	18	496	2.9e-05	382	10.733	41	341	245	2.04082	5	240	9e-05	UUUCG	495	321	55	119	55	376	1.58567	188	-133	190	28
ENST00000361624	1198	ENSG00000198804.2	MT-CO1-201	MT-CO1	8263	10.7346	887	7376	1163	6.01892	70	1093	1e-06	8263	10.7346	887	7376	7996	5.74037	459	7537	0	UAUUC	1542	1542	0	0	0	1542	1.77691	1198	-344	NA	NA
ENST00000392246	883	ENSG00000116030.17	SUMO1-203	SUMO1	326	10.7362	35	291	361	3.87812	14	347	0.00084	326	10.7362	35	291	245	3.26531	8	237	0.001432	CUUUC	1523	306	146	1071	146	452	2.40243	737	431	500	NA
ENST00000368884	796	ENSG00000159352.16	PSMD4-202	PSMD4	326	10.7362	35	291	488	0.409836	2	486	0	326	10.7362	35	291	281	0.711744	2	279	1e-06	GCUAC	1319	1134	49	136	49	1183	1.65873	747	-387	93	16
ENST00000260102	1040	ENSG00000137547.9	MRPL15-201	MRPL15	270	10.7407	29	241	322	1.5528	5	317	4e-06	270	10.7407	29	241	167	1.1976	2	165	0.000338	GAUGU	1729	891	43	795	43	934	2.13333	997	106	444	NA
ENST00000393196	455	ENSG00000239672.8	NME1-203	NME1	931	10.7411	100	831	1590	7.2956	116	1474	0.003623	931	10.7411	100	831	734	6.40327	47	687	0.002608	CAUUA	890	459	108	323	108	567	1.75599	347	-112	6	NA
ENST00000424576	906	ENSG00000089009.16	RPL6-202	RPL6	1592	10.7412	171	1421	972	4.01235	39	933	0	1592	10.7412	171	1421	581	3.61446	21	560	0	UAUGA	1074	867	186	21	186	1053	1.83045	720	-147	6	NA
ENST00000330029	385	ENSG00000184076.13	UQCR10-201	UQCR10	512	10.7422	55	457	1569	2.86807	45	1524	0	512	10.7422	55	457	433	3.23326	14	419	1.7e-05	CCUUC	916	192	30	694	30	222	2.23487	355	163	205	NA
ENST00000301821	281	ENSG00000168028.15	RPSA-201	RPSA	1238	10.7431	133	1105	1411	6.80369	96	1315	0.000415	1238	10.7431	133	1105	500	5.6	28	472	0.001128	CAUUG	1140	888	78	174	78	966	1.2286	203	-685	70	49
ENST00000327892	125	ENSG00000196230.14	TUBB-205	TUBB	726	10.7438	78	648	1761	5.45145	96	1665	4e-06	726	10.7438	78	648	825	6.42424	53	772	0.003066	CCUUG	2515	1335	155	1025	155	1490	0.806452	-30	-1365	NA	87
ENST00000238081	1720	ENSG00000134308.14	YWHAQ-201	YWHAQ	242	10.7438	26	216	311	3.85852	12	299	0.002649	242	10.7438	26	216	310	3.22581	10	300	0.000736	CAUGC	2196	738	139	1319	139	877	2.63912	1581	843	903	NA
ENST00000590247	491	ENSG00000105185.12	PDCD5-207	PDCD5	214	10.7477	23	191	1072	1.58582	17	1055	0	214	10.7477	23	191	222	1.35135	3	219	8.2e-05	UCUAG	603	378	72	153	72	450	2.26797	419	41	89	NA
ENST00000305786	928	ENSG00000172115.9	CYCS-201	CYCS	949	10.7482	102	847	1039	3.84986	40	999	0	949	10.7482	102	847	745	2.14765	16	729	0	UUUAC	5432	318	69	5045	69	387	2.10723	859	541	690	NA
ENST00000524496	257	ENSG00000166441.13	RPL27A-202	RPL27A	493	10.7505	53	440	1086	2.94659	32	1054	0	493	10.7505	53	440	250	2.4	6	244	0.000126	ACUUA	558	276	241	41	241	517	1.05797	16	-260	44	131
ENST00000523111	1153	ENSG00000169139.12	UBE2V2-207	UBE2V2	93	10.7527	10	83	304	1.31579	4	300	6.4e-05	93	10.7527	10	83	109	0.917431	1	108	0.005791	UUUGA	4342	438	24	3880	24	462	2.17809	1129	691	838	NA
ENST00000380394	761	ENSG00000137154.13	RPS6-204	RPS6	2883	10.7527	310	2573	7617	3.15085	240	7377	0	2883	10.7527	310	2573	1494	3.27979	49	1445	0	UCUAC	1369	750	41	578	41	791	1.96	720	-30	66	NA
ENST00000253413	1199	ENSG00000131100.13	ATP6V1E1-201	ATP6V1E1	186	10.7527	20	166	198	1.0101	2	196	0.000102	186	10.7527	20	166	227	1.76211	4	223	0.000239	GCUUU	1333	681	114	538	114	795	2.75093	1085	404	467	NA
ENST00000361611	350	ENSG00000100804.19	PSMB5-202	PSMB5	465	10.7527	50	415	762	5.90551	45	717	0.00296	465	10.7527	50	415	487	4.92813	24	463	0.00122	AUUGC	1044	792	19	233	19	811	1.41793	331	-461	133	174
ENST00000587834	687	ENSG00000166562.9	SEC11C-204	SEC11C	93	10.7527	10	83	215	0.930233	2	213	0.000164	93	10.7527	10	83	92	0	0	92	0.003629	GUUGA	791	579	65	147	65	644	2.29252	622	43	97	NA
ENST00000202773	537	ENSG00000089009.16	RPL6-201	RPL6	4621	10.7552	497	4124	5427	3.02193	164	5263	0	4621	10.7552	497	4124	2466	2.96026	73	2393	0	AUUAC	921	867	19	35	19	886	1.59746	518	-349	38	11
ENST00000530028	1419	ENSG00000255302.5	EID1-201	EID1	251	10.757	27	224	265	3.39623	9	256	0.001886	251	10.757	27	224	298	2.68456	8	290	0.000232	GCUUG	2040	564	43	1433	43	607	2.56664	1376	812	NA	NA
ENST00000284971	329	ENSG00000154723.13	ATP5PF-201	ATP5PF	660	10.7576	71	589	1984	6.40121	127	1857	0.000321	660	10.7576	71	589	460	2.82609	13	447	1e-06	UUUCC	526	327	59	140	59	386	1.82569	270	-57	106	19
ENST00000284971	61	ENSG00000154723.13	ATP5PF-201	ATP5PF	660	10.7576	71	589	1983	3.63086	72	1911	0	660	10.7576	71	589	460	5.21739	24	436	0.001552	CAUGA	526	327	59	140	59	386	1.00612	2	-325	9	162
ENST00000409600	2621	ENSG00000082153.18	BZW1-203	BZW1	316	10.7595	34	282	349	4.58453	16	333	0.004126	316	10.7595	34	282	374	2.40642	9	365	1.3e-05	UUUUU	6511	1260	91	5160	91	1351	2.24612	2530	1270	1302	NA
ENST00000419869	897	ENSG00000023734.11	STRAP-202	STRAP	316	10.7595	34	282	641	2.18409	14	627	0	316	10.7595	34	282	274	1.09489	3	271	3e-06	AUUCC	1874	1053	321	500	321	1374	1.54701	576	-477	76	62
ENST00000370086	331	ENSG00000180879.14	SSR4-203	SSR4	474	10.7595	51	423	520	5.76923	30	490	0.005847	474	10.7595	51	423	510	5.4902	28	482	0.003478	GGUUA	608	522	20	66	20	542	1.59579	311	-211	50	40
ENST00000296509	997	ENSG00000164109.14	MAD2L1-201	MAD2L1	288	10.7639	31	257	327	3.97554	13	314	0.001919	288	10.7639	31	257	179	1.11732	2	177	0.000164	CUUUG	5227	618	114	4495	114	732	2.05895	883	265	438	NA
ENST00000265758	903	ENSG00000071462.13	BUD23-201	BUD23	288	10.7639	31	257	690	1.5942	11	679	0	288	10.7639	31	257	257	2.72374	7	250	0.000447	CUUGC	1201	846	29	326	29	875	2.08589	874	28	83	NA
ENST00000393196	531	ENSG00000239672.8	NME1-203	NME1	929	10.7643	100	829	1582	1.1378	18	1564	0	929	10.7643	100	829	734	0.953679	7	727	0	GAUUA	890	459	108	323	108	567	1.92157	423	-36	82	NA
ENST00000531120	666	ENSG00000149100.13	EIF3M-208	EIF3M	353	10.7649	38	315	820	2.80488	23	797	0	353	10.7649	38	315	182	2.74725	5	177	0.002185	GAUGC	5047	1125	57	3865	57	1182	1.54133	609	-516	76	8
ENST00000341369	1198	ENSG00000187514.17	PTMA-201	PTMA	353	10.7649	38	315	383	1.56658	6	377	0	353	10.7649	38	315	335	2.08955	7	328	9e-06	UUUGC	1212	336	191	685	191	527	2.97956	1007	671	719	NA
ENST00000264258	22	ENSG00000071082.11	RPL31-201	RPL31	1189	10.7653	128	1061	3356	2.47318	83	3273	0	1189	10.7653	128	1061	395	2.02532	8	387	0	GCUGC	1291	378	27	886	27	405	0.814815	-5	-383	NA	5
ENST00000380591	1003	ENSG00000145741.17	BTF3-202	BTF3	195	10.7692	21	174	317	2.2082	7	310	8.2e-05	195	10.7692	21	174	113	0.884956	1	112	0.002555	UUUCA	1276	621	226	429	226	847	2.36364	777	156	203	NA
ENST00000369014	509	ENSG00000143420.19	ENSA-208	ENSA	195	10.7692	21	174	134	2.23881	3	131	0.006777	195	10.7692	21	174	295	3.72881	11	284	0.003722	GAUGC	1227	366	142	719	142	508	2.00139	367	1	17	NA
ENST00000267884	690	ENSG00000140319.11	SRP14-201	SRP14	724	10.7735	78	646	827	1.69287	14	813	0	724	10.7735	78	646	869	1.61105	14	855	0	UAUAC	1119	411	65	643	65	476	2.33281	625	214	382	NA
ENST00000366815	624	ENSG00000163041.13	H3-3A-203	H3-3A	1086	10.7735	117	969	2111	6.58456	139	1972	4.8e-05	1086	10.7735	117	969	1204	6.72757	81	1123	0.000764	UUUUU	1070	411	119	540	119	530	2.17407	505	94	223	NA
ENST00000373316	798	ENSG00000102144.15	PGK1-201	PGK1	826	10.7748	89	737	1361	2.79206	38	1323	0	826	10.7748	89	737	556	2.69784	15	541	0	AUUAU	4812	1254	93	3465	93	1347	1.5622	705	-549	64	51
ENST00000580261	291	ENSG00000265681.8	RPL17-208	RPL17	1587	10.775	171	1416	3127	2.68628	84	3043	0	1587	10.775	171	1416	646	2.63158	17	629	0	UUUUU	614	555	21	38	21	576	1.48649	270	-285	54	45
ENST00000536769	3329	ENSG00000150991.16	UBC-205	UBC	167	10.7784	18	149	148	2.7027	4	144	0.009734	167	10.7784	18	149	191	0.52356	1	190	4.5e-05	GAUGG	3745	2058	1577	110	1577	3635	1.85131	1752	-306	NA	NA
ENST00000344877	598	ENSG00000141552.18	ANAPC11-201	ANAPC11	167	10.7784	18	149	286	3.4965	10	276	0.003698	167	10.7784	18	149	102	0.980392	1	101	0.005143	UUUUA	638	255	193	190	193	448	2.78947	405	150	296	NA
ENST00000366815	1044	ENSG00000163041.13	H3-3A-203	H3-3A	770	10.7792	83	687	1189	1.51388	18	1171	0	770	10.7792	83	687	982	1.62933	16	966	0	CAUUA	1070	411	119	540	119	530	2.95185	925	514	643	NA
ENST00000216218	1429	ENSG00000100380.15	ST13-201	ST13	371	10.7817	40	331	562	1.60142	9	553	0	371	10.7817	40	331	373	0.804289	3	370	0	AUUAC	3212	1110	99	2003	99	1209	2.10984	1330	220	349	NA
ENST00000419869	1613	ENSG00000023734.11	STRAP-202	STRAP	371	10.7817	40	331	675	3.55556	24	651	6e-06	371	10.7817	40	331	312	3.84615	12	300	0.001116	UUUUA	1874	1053	321	500	321	1374	2.478	1292	239	301	NA
ENST00000433866	427	ENSG00000230989.8	HSBP1-201	HSBP1	306	10.7843	33	273	418	2.15311	9	409	2e-06	306	10.7843	33	273	181	1.65746	3	178	0.000399	UUUAU	8649	231	99	8319	99	330	2.01166	328	97	95	NA
ENST00000256854	2425	ENSG00000134440.12	NARS1-201	NARS1	204	10.7843	22	182	560	3.21429	18	542	7.1e-05	204	10.7843	22	182	104	0.961539	1	103	0.004076	UUUUG	2762	1647	119	996	119	1766	2.66165	2306	659	791	NA
ENST00000424014	1719	ENSG00000111361.13	EIF2B1-201	EIF2B1	102	10.7843	11	91	242	0.413223	1	241	8e-06	102	10.7843	11	91	124	1.6129	2	122	0.007822	UUUUA	2397	918	129	1350	129	1047	2.49778	1590	672	837	NA
ENST00000371756	1740	ENSG00000130560.9	UBAC1-201	UBAC1	102	10.7843	11	91	143	0.699301	1	142	0.000949	102	10.7843	11	91	104	0.961539	1	103	0.006688	AUUUG	1860	1218	211	431	211	1429	2.72158	1529	311	427	NA
ENST00000248566	392	ENSG00000127922.10	SEM1-201	SEM1	510	10.7843	55	455	898	0.668151	6	892	0	510	10.7843	55	455	434	1.38249	6	428	0	AUUUC	458	213	83	162	83	296	2.59259	309	96	139	NA
ENST00000261313	867	ENSG00000089220.5	PEBP1-201	PEBP1	649	10.7858	70	579	1706	4.51348	77	1629	0	649	10.7858	70	579	619	4.52342	28	591	4.7e-05	CAUUU	1431	564	86	781	86	650	2.27785	781	217	435	NA
ENST00000610426	989	ENSG00000164346.10	NSA2-205	NSA2	343	10.7872	37	306	262	1.9084	5	257	4.2e-05	343	10.7872	37	306	157	0.636943	1	156	0.000149	CAUGU	4337	783	112	3442	112	895	2.02731	877	94	162	NA
ENST00000316939	177	ENSG00000179271.3	GADD45GIP1-201	GADD45GIP1	343	10.7872	37	306	583	1.88679	11	572	0	343	10.7872	37	306	163	1.84049	3	160	0.000936	GCUAC	1769	669	11	1089	11	680	1.24813	166	-503	NA	184
ENST00000456319	149	ENSG00000143933.20	CALM2-204	CALM2	584	10.7877	63	521	434	2.76498	12	422	2e-06	584	10.7877	63	521	678	4.27729	29	649	1.5e-05	AUUGC	1165	342	227	596	227	569	0.656388	-78	-420	27	4
ENST00000256545	541	ENSG00000134153.10	EMC7-201	EMC7	241	10.7884	26	215	312	1.60256	5	307	8e-06	241	10.7884	26	215	282	2.12766	6	276	8.3e-05	UUUAU	1069	729	23	317	23	752	1.71056	518	-211	23	58
ENST00000468812	93	ENSG00000196262.15	PPIA-204	PPIA	1001	10.7892	108	893	4489	4.87859	219	4270	0	1001	10.7892	108	893	562	4.98221	28	534	0.000136	CCUUG	2237	498	44	1695	44	542	1.09839	49	-449	NA	20
ENST00000420826	775	ENSG00000188612.12	SUMO2-202	SUMO2	899	10.7898	97	802	1472	3.125	46	1426	0	899	10.7898	97	802	535	5.42056	29	506	0.000733	UUUUA	3166	288	125	2753	125	413	2.13149	650	362	425	NA
ENST00000205402	1936	ENSG00000091140.15	DLD-201	DLD	278	10.7914	30	248	349	3.15186	11	338	0.000232	278	10.7914	30	248	181	2.76243	5	176	0.002813	AUUUU	3537	1530	68	1939	68	1598	2.17432	1868	338	404	NA
ENST00000514682	951	ENSG00000145425.10	RPS3A-212	RPS3A	834	10.7914	90	744	467	2.14133	10	457	0	834	10.7914	90	744	187	2.13904	4	183	0.000373	ACUUC	985	684	257	44	257	941	2.22727	694	10	132	NA
ENST00000602676	635	ENSG00000104904.12	OAZ1-211	OAZ1	1325	10.7925	143	1182	1662	4.93381	82	1580	0	1325	10.7925	143	1182	493	5.88235	29	464	0.002002	CCUUG	1148	687	79	382	79	766	1.80932	556	-131	6	NA
ENST00000647248	208	ENSG00000182899.17	RPL35A-211	RPL35A	3456	10.7928	373	3083	4067	2.85223	116	3951	0	3456	10.7928	373	3083	1058	2.45747	26	1032	0	GCUUA	1234	333	64	837	64	397	1.43243	144	-189	133	20
ENST00000280326	1751	ENSG00000150753.12	CCT5-201	CCT5	352	10.7955	38	314	1510	3.90728	59	1451	0	352	10.7955	38	314	250	3.2	8	242	0.000963	GAUGC	3293	1626	61	1606	61	1687	2.03985	1690	64	192	NA
ENST00000366815	712	ENSG00000163041.13	H3-3A-203	H3-3A	1093	10.796	118	975	2085	3.5012	73	2012	0	1093	10.796	118	975	1208	2.98013	36	1172	0	UUUUC	1070	411	119	540	119	530	2.33704	593	182	311	NA
ENST00000396957	328	ENSG00000144713.13	RPL32-203	RPL32	639	10.7981	69	570	1578	2.15463	34	1544	0	639	10.7981	69	570	270	2.22222	6	264	3.2e-05	GUUCG	1749	408	193	1148	193	601	1.33088	135	-273	39	143
ENST00000590247	247	ENSG00000105185.12	PDCD5-207	PDCD5	213	10.7981	23	190	1077	1.67131	18	1059	0	213	10.7981	23	190	219	3.19635	7	212	0.003522	ACUUA	603	378	72	153	72	450	1.46296	175	-203	9	83
ENST00000347512	184	ENSG00000130255.13	RPL36-201	RPL36	4741	10.7994	512	4229	5731	5.61857	322	5409	0	4741	10.7994	512	4229	2425	5.31959	129	2296	0	CUUUG	607	318	35	254	35	353	1.46855	149	-169	56	79
ENST00000287022	352	ENSG00000156467.10	UQCRB-201	UQCRB	435	10.8046	47	388	199	0.502513	1	198	1.1e-05	435	10.8046	47	388	223	0	0	223	1e-06	AAUCA	8459	336	15	8108	15	351	2.00012	337	1	79	NA
ENST00000254810	1417	ENSG00000132475.10	H3-3B-201	H3-3B	694	10.8069	75	619	717	4.74198	34	683	3.1e-05	694	10.8069	75	619	488	5.53279	27	461	0.002111	UUUUU	2705	411	133	2161	133	544	2.40398	1284	873	1002	NA
ENST00000256682	324	ENSG00000134287.10	ARF3-201	ARF3	74	10.8108	8	66	95	0	0	95	0.003519	74	10.8108	8	66	91	0	0	91	0.004357	GAUGC	4041	546	271	3224	271	817	1.09707	53	-493	146	95
ENST00000306024	172	ENSG00000170860.4	LSM3-201	LSM3	296	10.8108	32	264	628	0.477707	3	625	0	296	10.8108	32	264	213	0.938967	2	211	2.4e-05	AUUAC	3359	309	44	3006	44	353	1.41424	128	-181	107	4
ENST00000393099	669	ENSG00000167526.14	RPL13-202	RPL13	370	10.8108	40	330	830	1.92771	16	814	0	370	10.8108	40	330	269	0	0	269	0	UCUGC	2385	636	249	1500	249	885	1.66038	420	-216	174	57
ENST00000265729	296	ENSG00000075142.14	SRI-201	SRI	222	10.8108	24	198	623	4.97592	31	592	0.004135	222	10.8108	24	198	126	1.5873	2	124	0.003357	AUUUA	1972	597	12	1363	12	609	1.47571	284	-313	35	113
ENST00000309244	209	ENSG00000105379.10	ETFB-201	ETFB	222	10.8108	24	198	482	1.24481	6	476	0	222	10.8108	24	198	160	0	0	160	4.5e-05	GCUGU	872	768	62	42	62	830	1.19141	147	-621	90	69
ENST00000259037	916	ENSG00000136521.13	NDUFB5-201	NDUFB5	342	10.8187	37	305	254	0.787402	2	252	2e-06	342	10.8187	37	305	145	1.37931	2	143	0.000878	UUUGU	4199	570	22	3607	22	592	2.08983	894	324	445	NA
ENST00000234875	137	ENSG00000116251.11	RPL22-201	RPL22	1737	10.8233	188	1549	4079	4.82962	197	3882	0	1737	10.8233	188	1549	1132	3.09187	35	1097	0	AUUUU	2061	387	22	1652	22	409	1.29716	115	-272	103	2
ENST00000396651	225	ENSG00000142937.12	RPS8-202	RPS8	2319	10.8236	251	2068	8001	4.59943	368	7633	0	2319	10.8236	251	2068	943	4.772	45	898	0	CGUGC	778	627	57	94	57	684	1.26794	168	-459	57	43
ENST00000530028	858	ENSG00000255302.5	EID1-201	EID1	194	10.8247	21	173	221	1.35747	3	218	9.2e-05	194	10.8247	21	173	254	1.5748	4	250	5.9e-05	GCUUU	2040	564	43	1433	43	607	2.17516	815	251	NA	NA
ENST00000335181	844	ENSG00000067225.21	PKM-202	PKM	702	10.8262	76	626	913	5.03834	46	867	2e-05	702	10.8262	76	626	455	5.49451	25	430	0.002431	CAUGA	2305	1596	88	621	88	1684	1.47368	756	-840	191	80
ENST00000479035	300	ENSG00000125691.14	RPL23-206	RPL23	1016	10.8268	110	906	538	3.5316	19	519	1e-06	1016	10.8268	110	906	276	2.89855	8	268	8.3e-05	UUUAU	2706	423	11	2272	11	434	1.68322	289	-134	63	51
ENST00000372994	674	ENSG00000171159.5	BBLN-201	BBLN	157	10.828	17	140	276	1.81159	5	271	0.000105	157	10.828	17	140	176	1.70455	3	173	0.001088	CCUUG	704	252	143	309	143	395	2.90291	531	279	452	NA
ENST00000591899	238	ENSG00000127540.12	UQCR11-203	UQCR11	914	10.8315	99	815	1420	5.70423	81	1339	8e-06	914	10.8315	99	815	630	4.44444	28	602	1.1e-05	CUUCA	1299	171	53	1075	53	224	2.01302	185	14	135	14
ENST00000366922	2569	ENSG00000067704.10	IARS2-201	IARS2	120	10.8333	13	107	161	0.621118	1	160	0.000301	120	10.8333	13	107	79	0	0	79	0.00628	GAUGU	3530	3039	85	406	85	3124	1.81737	2484	-555	70	76
ENST00000438607	223	ENSG00000232112.3	TMA7-201	TMA7	240	10.8333	26	214	2577	1.39697	36	2541	0	240	10.8333	26	214	168	1.78571	3	165	0.000951	UCUGG	561	195	40	326	40	235	1.93846	183	-12	23	NA
ENST00000229238	187	ENSG00000111639.8	MRPL51-201	MRPL51	489	10.8384	53	436	1100	4.09091	45	1055	0	489	10.8384	53	436	305	2.62295	8	297	4.3e-05	CGUGC	898	387	126	385	126	513	1.15762	61	-326	NA	18
ENST00000395422	574	ENSG00000106153.13	CHCHD2-201	CHCHD2	3386	10.8387	367	3019	4398	2.2965	101	4297	0	3386	10.8387	367	3019	1533	1.43509	22	1511	0	UUUAG	797	456	63	278	63	519	2.19784	511	55	66	NA
ENST00000216218	1489	ENSG00000100380.15	ST13-201	ST13	369	10.8401	40	329	554	4.87365	27	527	0.000992	369	10.8401	40	329	371	4.04313	15	356	0.000713	GUUAA	3212	1110	99	2003	99	1209	2.13979	1390	280	409	NA
ENST00000453386	448	ENSG00000136527.19	TRA2B-204	TRA2B	166	10.8434	18	148	123	1.62602	2	121	0.004829	166	10.8434	18	148	131	2.29008	3	128	0.008608	CAUUC	4178	867	154	3157	154	1021	1.3391	294	-573	124	39
ENST00000269576	2068	ENSG00000186395.9	KRT10-201	KRT10	166	10.8434	18	148	548	0.364963	2	546	0	166	10.8434	18	148	114	0.877193	1	113	0.002562	UCUUU	2143	1755	29	359	29	1784	2.79109	2039	284	291	NA
ENST00000265881	270	ENSG00000076043.11	REXO2-201	REXO2	166	10.8434	18	148	319	1.25392	4	315	5e-06	166	10.8434	18	148	103	0	0	103	0.001333	ACUCU	1080	714	62	304	62	776	1.29132	208	-506	61	23
ENST00000361789	666	ENSG00000198727.2	MT-CYB-201	MT-CYB	3550	10.8451	385	3165	1147	3.13862	36	1111	0	3550	10.8451	385	3165	8282	6.95484	576	7706	0	CCUUA	1141	1141	0	0	0	1141	1.5837	666	-475	NA	NA
ENST00000262193	309	ENSG00000008018.9	PSMB1-201	PSMB1	848	10.8491	92	756	1305	4.13793	54	1251	0	848	10.8491	92	756	507	3.15582	16	491	1e-06	GAUGC	891	726	65	100	65	791	1.33609	244	-482	23	59
ENST00000506126	222	ENSG00000145425.10	RPS3A-204	RPS3A	820	10.8537	89	731	489	4.70348	23	466	0.00018	820	10.8537	89	731	254	3.93701	10	244	0.001348	UCUCA	862	684	148	30	148	832	1.10819	74	-610	19	169
ENST00000372360	228	ENSG00000138326.21	RPS24-202	RPS24	2994	10.855	325	2669	278	4.67626	13	265	0.001719	2994	10.855	325	2669	2187	4.38957	96	2091	0	CAUUU	534	393	39	102	39	432	1.48092	189	-204	120	90
ENST00000356978	408	ENSG00000198668.14	CALM1-201	CALM1	304	10.8553	33	271	359	3.89972	14	345	0.000883	304	10.8553	33	271	250	4.4	11	239	0.008332	AUUUU	4203	450	202	3551	202	652	1.45778	206	-244	28	79
ENST00000543796	872	ENSG00000132341.12	RAN-212	RAN	479	10.8559	52	427	1434	2.37099	34	1400	0	479	10.8559	52	427	325	1.23077	4	321	0	CUUCG	2474	651	71	1752	71	722	2.08562	801	150	195	NA
ENST00000366922	3305	ENSG00000067704.10	IARS2-201	IARS2	175	10.8571	19	156	228	1.31579	3	225	7.6e-05	175	10.8571	19	156	110	0.909091	1	109	0.003052	AUUAU	3530	3039	85	406	85	3124	2.44581	3220	181	324	NA
ENST00000388968	1654	ENSG00000144381.18	HSPD1-202	HSPD1	350	10.8571	38	312	263	4.56274	12	251	0.007607	350	10.8571	38	312	454	5.50661	25	429	0.00766	GAUGC	2245	1722	61	462	61	1783	1.92509	1593	-129	24	NA
ENST00000361789	319	ENSG00000198727.2	MT-CYB-201	MT-CYB	2873	10.8597	312	2561	890	4.49438	40	850	0	2873	10.8597	312	2561	8163	5.01041	409	7754	0	CAUUU	1141	1141	0	0	0	1141	1.27958	319	-822	NA	NA
ENST00000233893	310	ENSG00000115541.11	HSPE1-201	HSPE1	884	10.8597	96	788	726	1.23967	9	717	0	884	10.8597	96	788	609	0.985222	6	603	0	GAUGA	557	309	58	190	58	367	1.81553	252	-57	84	6
ENST00000224073	185	ENSG00000107223.13	EDF1-201	EDF1	543	10.8656	59	484	1098	1.82149	20	1078	0	543	10.8656	59	484	281	0.711744	2	279	0	GCUGC	662	447	50	165	50	497	1.30201	135	-312	5	156
ENST00000261427	808	ENSG00000078140.14	UBE2K-201	UBE2K	92	10.8696	10	82	135	0.740741	1	134	0.001502	92	10.8696	10	82	81	0	0	81	0.006325	GCUGC	5153	603	192	4358	192	795	2.00298	616	13	88	NA
ENST00000366607	710	ENSG00000173726.11	TOMM20-201	TOMM20	368	10.8696	40	328	751	5.19308	39	712	0.000784	368	10.8696	40	328	171	1.75439	3	168	0.000532	AUUUG	3283	438	122	2723	122	560	2.05509	588	150	195	NA
ENST00000263672	985	ENSG00000118363.13	SPCS2-201	SPCS2	230	10.8696	25	205	282	2.48227	7	275	0.000202	230	10.8696	25	205	226	1.76991	4	222	0.000151	CUUUU	2691	681	20	1990	20	701	2.14271	965	284	471	NA
ENST00000273480	596	ENSG00000114125.14	RNF7-201	RNF7	184	10.8696	20	164	491	2.64766	13	478	2.5e-05	184	10.8696	20	164	153	1.96078	3	150	0.002595	AUUAA	2669	342	44	2283	44	386	2.09198	552	210	329	NA
ENST00000374050	862	ENSG00000136888.8	ATP6V1G1-201	ATP6V1G1	276	10.8696	30	246	360	2.77778	10	350	6.3e-05	276	10.8696	30	246	203	1.97044	4	199	0.00036	UGUAA	1563	357	70	1136	70	427	2.38292	792	435	609	NA
ENST00000304786	731	ENSG00000143742.14	SRP9-201	SRP9	368	10.8696	40	328	544	4.96324	27	517	0.001261	368	10.8696	40	328	302	3.64238	11	291	0.000769	CUUUA	1481	261	115	1105	115	376	2.32127	616	355	475	NA
ENST00000331244	983	ENSG00000108010.12	GLRX3-201	GLRX3	230	10.8696	25	205	462	1.7316	8	454	0	230	10.8696	25	205	137	0.729927	1	136	0.000557	UGUGA	1318	1008	30	280	30	1038	1.94544	953	-55	89	4
ENST00000261313	880	ENSG00000089220.5	PEBP1-201	PEBP1	653	10.8729	71	582	1724	6.32251	109	1615	0.000256	653	10.8729	71	582	624	6.08974	38	586	0.003099	AUUUU	1431	564	86	781	86	650	2.29449	794	230	448	NA
ENST00000274065	615	ENSG00000145425.10	RPS3A-201	RPS3A	1085	10.8756	118	967	1410	3.04965	43	1367	0	1085	10.8756	118	967	302	2.98013	9	293	4.2e-05	CAUAG	869	795	25	49	25	820	1.74214	590	-205	27	83
ENST00000343986	109	ENSG00000171858.18	RPS21-201	RPS21	7581	10.8825	825	6756	7350	3.53742	260	7090	0	7581	10.8825	825	6756	3036	2.60211	79	2957	0	GCUAG	358	252	52	54	52	304	1.22619	57	-195	7	57
ENST00000305786	1090	ENSG00000172115.9	CYCS-201	CYCS	882	10.8844	96	786	865	2.77457	24	841	0	882	10.8844	96	786	680	2.79412	19	661	0	UUUAG	5432	318	69	5045	69	387	2.13935	1021	703	852	NA
ENST00000358344	1585	ENSG00000197451.12	HNRNPAB-202	HNRNPAB	294	10.8844	32	262	211	1.89573	4	207	0.000219	294	10.8844	32	262	242	2.06612	5	237	0.000125	UUUCA	1770	999	231	540	231	1230	2.65741	1354	355	426	NA
ENST00000374050	275	ENSG00000136888.8	ATP6V1G1-201	ATP6V1G1	294	10.8844	32	262	629	2.54372	16	613	0	294	10.8844	32	262	215	2.32558	5	210	0.000464	GUUGC	1563	357	70	1136	70	427	1.57423	205	-152	22	NA
ENST00000579408	335	ENSG00000265681.8	RPL17-205	RPL17	294	10.8844	32	262	223	0.896861	2	221	1.3e-05	294	10.8844	32	262	134	1.49254	2	132	0.001693	CUUCG	859	555	269	35	269	824	1.11892	66	-489	26	15
ENST00000579408	368	ENSG00000265681.8	RPL17-205	RPL17	294	10.8844	32	262	223	1.79372	4	219	0.000119	294	10.8844	32	262	135	2.22222	3	132	0.004319	GCUCA	859	555	269	35	269	824	1.17838	99	-456	18	117
ENST00000579408	740	ENSG00000265681.8	RPL17-205	RPL17	294	10.8844	32	262	224	3.57143	8	216	0.003469	294	10.8844	32	262	135	0	0	135	0.000153	GUUCC	859	555	269	35	269	824	1.84865	471	-84	156	36
ENST00000435275	584	ENSG00000138326.21	RPS24-203	RPS24	294	10.8844	32	262	108	0.925926	1	107	0.002534	294	10.8844	32	262	104	0.961539	1	103	0.003207	GAUGU	656	396	142	118	142	538	2.38983	442	46	27	NA
ENST00000579260	792	ENSG00000108298.12	RPL19-203	RPL19	248	10.8871	27	221	300	0.666667	2	298	0	248	10.8871	27	221	132	1.51515	2	130	0.002116	GUUCA	1051	585	403	63	403	988	1.66496	389	-196	39	72
ENST00000547649	452	ENSG00000092841.19	MYL6-207	MYL6	349	10.8883	38	311	1118	1.69946	19	1099	0	349	10.8883	38	311	229	0.873362	2	227	8e-06	GUUGU	655	456	40	159	40	496	1.90351	412	-44	63	15
ENST00000311672	467	ENSG00000173660.12	UQCRH-201	UQCRH	1102	10.8893	120	982	2500	2.2	55	2445	0	1102	10.8893	120	982	593	3.37268	20	573	0	GUUUG	537	276	69	192	69	345	2.63542	398	122	155	NA
ENST00000316149	456	ENSG00000123545.6	NDUFAF4-201	NDUFAF4	202	10.8911	22	180	188	1.59574	3	185	0.000403	202	10.8911	22	180	90	1.11111	1	89	0.008551	CUUCU	2407	528	90	1789	90	618	1.69318	366	-162	126	NA
ENST00000397298	201	ENSG00000214026.11	MRPL23-205	MRPL23	202	10.8911	22	180	263	1.52091	4	259	3.2e-05	202	10.8911	22	180	120	1.66667	2	118	0.004685	CCUCG	673	462	31	180	31	493	1.36797	170	-292	30	53
ENST00000361453	728	ENSG00000198763.3	MT-ND2-201	MT-ND2	2442	10.8927	266	2176	732	2.3224	17	715	0	2442	10.8927	266	2176	8231	3.02515	249	7982	0	CUUAA	1042	1042	0	0	0	1042	1.69866	728	-314	NA	NA
ENST00000274311	1889	ENSG00000152684.11	PELO-201	PELO	156	10.8974	17	139	132	2.27273	3	129	0.008383	156	10.8974	17	139	98	1.02041	1	97	0.006236	UCUAU	4371	1158	1009	2204	1009	2167	1.75993	880	-278	154	NA
ENST00000229238	103	ENSG00000111639.8	MRPL51-201	MRPL51	468	10.8974	51	417	1053	0.854701	9	1044	0	468	10.8974	51	417	295	2.37288	7	288	2.8e-05	GCUGU	898	387	126	385	126	513	0.81746	-23	-410	NA	102
ENST00000175091	989	ENSG00000068697.7	LAPTM4A-201	LAPTM4A	422	10.9005	46	376	492	4.47154	22	470	0.000362	422	10.9005	46	376	399	3.50877	14	385	8.4e-05	UUUUG	1365	702	108	555	108	810	2.32252	881	179	254	NA
ENST00000476781	307	ENSG00000136522.14	MRPL47-203	MRPL47	211	10.9005	23	188	442	1.58371	7	435	0	211	10.9005	23	188	126	2.38095	3	123	0.008667	UUUAC	1354	753	14	587	14	767	1.38911	293	-460	49	12
ENST00000647800	901	ENSG00000136156.15	ITM2B-204	ITM2B	321	10.9034	35	286	151	1.98676	3	148	0.001691	321	10.9034	35	286	461	3.90456	18	443	0.000228	UUUCG	10089	801	155	9133	155	956	1.93134	746	-55	31	NA
ENST00000352433	653	ENSG00000164611.13	PTTG1-201	PTTG1	376	10.9043	41	335	996	1.50602	15	981	0	376	10.9043	41	335	139	1.43885	2	137	0.001085	UAUUU	715	609	48	58	48	657	1.99343	605	-4	76	NA
ENST00000372360	253	ENSG00000138326.21	RPS24-202	RPS24	3017	10.9049	329	2688	282	2.83688	8	274	3e-05	3017	10.9049	329	2688	2200	1.31818	29	2171	0	GCUUU	534	393	39	102	39	432	1.54453	214	-179	145	65
ENST00000253814	1819	ENSG00000131507.11	NDFIP1-201	NDFIP1	165	10.9091	18	147	145	0.689655	1	144	0.000456	165	10.9091	18	147	182	2.74725	5	177	0.004568	GAUGU	3574	666	196	2712	196	862	2.35288	1623	957	955	NA
ENST00000610520	1332	ENSG00000156508.19	EEF1A1-211	EEF1A1	385	10.9091	42	343	583	3.08748	18	565	2e-06	385	10.9091	42	343	257	2.72374	7	250	0.000237	GUUCG	3503	1380	63	2060	63	1443	1.91957	1269	-111	14	NA
ENST00000404933	925	ENSG00000102172.16	SMS-202	SMS	165	10.9091	18	147	309	1.94175	6	303	5.8e-05	165	10.9091	18	147	139	1.43885	2	137	0.00203	AUUUG	1703	1101	116	486	116	1217	1.73479	809	-292	59	56
ENST00000678066	394	ENSG00000196531.14	NACA-223	NACA	110	10.9091	12	98	182	1.64835	3	179	0.001374	110	10.9091	12	98	76	0	0	76	0.007508	GCUAC	1242	648	361	233	361	1009	1.05093	33	-615	84	37
ENST00000393891	698	ENSG00000196531.14	NACA-202	NACA	55	10.9091	6	49	127	0	0	127	0.000859	55	10.9091	6	49	83	0	0	83	0.008039	GAUUU	1059	648	308	103	308	956	1.60185	390	-258	9	120
ENST00000393891	923	ENSG00000196531.14	NACA-202	NACA	55	10.9091	6	49	122	0.819672	1	121	0.005593	55	10.9091	6	49	82	0	0	82	0.008469	GAUAU	1059	648	308	103	308	956	1.94907	615	-33	105	18
ENST00000358666	264	ENSG00000198258.11	UBL5-201	UBL5	220	10.9091	24	196	493	1.82556	9	484	0	220	10.9091	24	196	168	0.595238	1	167	0.0001	CCUUA	513	222	184	107	184	406	1.36036	80	-142	24	60
ENST00000237889	76	ENSG00000119013.10	NDUFB3-201	NDUFB3	385	10.9091	42	343	295	2.0339	6	289	1.5e-05	385	10.9091	42	343	167	0.598802	1	166	6.9e-05	CAUGG	493	297	61	135	61	358	1.05051	15	-282	17	125
ENST00000374980	1406	ENSG00000125977.7	EIF2S2-201	EIF2S2	614	10.9121	67	547	806	1.48883	12	794	0	614	10.9121	67	547	277	1.08303	3	274	1e-06	AUUAA	2556	1002	133	1421	133	1135	2.19071	1273	271	447	NA
ENST00000409115	835	ENSG00000187514.17	PTMA-202	PTMA	1915	10.9138	209	1706	1489	4.16387	62	1427	0	1915	10.9138	209	1706	1086	5.61694	61	1025	2e-06	UUUUA	1215	333	182	700	182	515	2.45714	653	320	368	NA
ENST00000247866	204	ENSG00000090266.13	NDUFB2-201	NDUFB2	229	10.917	25	204	1076	1.57993	17	1059	0	229	10.917	25	204	142	2.8169	4	138	0.008637	GUUCC	465	318	37	110	37	355	1.52516	167	-151	69	76
ENST00000360803	2294	ENSG00000107937.19	GTPBP4-202	GTPBP4	174	10.9195	19	155	246	0.813008	2	244	8e-06	174	10.9195	19	155	130	2.30769	3	127	0.008208	UAUGA	4656	1905	46	2705	46	1951	2.1268	2248	343	496	NA
ENST00000389912	431	ENSG00000133983.16	COX16-201	COX16	174	10.9195	19	155	272	2.94118	8	264	0.001184	174	10.9195	19	155	113	0.884956	1	112	0.002488	CUUUU	1669	321	96	1252	96	417	2.01118	335	14	131	NA
ENST00000265758	237	ENSG00000071462.13	BUD23-201	BUD23	174	10.9195	19	155	415	2.16867	9	406	1.4e-05	174	10.9195	19	155	163	0.613497	1	162	0.000163	GUUAU	1201	846	29	326	29	875	1.24586	208	-638	26	57
ENST00000379715	779	ENSG00000124802.12	EEF1E1-201	EEF1E1	174	10.9195	19	155	720	0.833333	6	714	0	174	10.9195	19	155	89	1.1236	1	88	0.009598	GUUAU	1047	525	27	495	27	552	2.45859	752	227	368	NA
ENST00000233893	432	ENSG00000115541.11	HSPE1-201	HSPE1	879	10.9215	96	783	731	1.64159	12	719	0	879	10.9215	96	783	613	0.815661	5	608	0	UUUCG	557	309	58	190	58	367	2.34211	374	65	116	NA
ENST00000502346	333	ENSG00000174695.10	TMEM167A-201	TMEM167A	119	10.9244	13	106	295	2.0339	6	289	0.000259	119	10.9244	13	106	82	0	0	82	0.005063	UGUGA	4528	219	71	4238	71	290	2.01015	262	43	114	NA
ENST00000081029	673	ENSG00000061794.13	MRPS35-201	MRPS35	119	10.9244	13	106	368	1.08696	4	364	2e-06	119	10.9244	13	106	84	0	0	84	0.004509	AUUAU	1829	972	12	845	12	984	1.68004	661	-311	29	41
ENST00000321265	1060	ENSG00000090273.14	NUDC-201	NUDC	119	10.9244	13	106	408	3.18627	13	395	0.001428	119	10.9244	13	106	142	0.704225	1	141	0.000741	GAUCA	1792	996	106	690	106	1102	1.95783	954	-42	10	NA
ENST00000203630	1056	ENSG00000089693.11	MLF2-201	MLF2	357	10.9244	39	318	438	5.02283	22	416	0.002923	357	10.9244	39	318	156	3.20513	5	151	0.006916	GAUUC	1555	747	231	577	231	978	2.13518	825	78	53	NA
ENST00000394667	295	ENSG00000109475.17	RPL34-202	RPL34	2352	10.9269	257	2095	1465	4.91468	72	1393	0	2352	10.9269	257	2095	1240	2.98387	37	1203	0	GUUCG	546	354	34	158	34	388	1.73729	261	-93	96	8
ENST00000292614	376	ENSG00000005075.16	POLR2J-201	POLR2J	604	10.9272	66	538	544	5.69853	31	513	0.002111	604	10.9272	66	538	256	3.51562	9	247	0.000699	CUUUC	937	354	62	521	62	416	1.88701	314	-40	171	4
ENST00000295702	491	ENSG00000163479.14	SSR2-201	SSR2	366	10.929	40	326	385	2.85714	11	374	2.1e-05	366	10.929	40	326	322	4.65839	15	307	0.003911	GAUUC	1108	552	64	492	64	616	1.77355	427	-125	64	14
ENST00000362034	484	ENSG00000197345.13	MRPL21-201	MRPL21	183	10.929	20	163	189	0.5291	1	188	3.8e-05	183	10.929	20	163	89	0	0	89	0.002766	GUUCG	693	618	22	53	22	640	1.74757	462	-156	13	91
ENST00000389912	387	ENSG00000133983.16	COX16-201	COX16	247	10.9312	27	220	284	2.46479	7	277	0.000146	247	10.9312	27	220	124	1.6129	2	122	0.003187	AAUCC	1669	321	96	1252	96	417	1.90654	291	-30	87	NA
ENST00000274065	267	ENSG00000145425.10	RPS3A-201	RPS3A	988	10.9312	108	880	1362	2.93686	40	1322	0	988	10.9312	108	880	261	1.91571	5	256	1.1e-05	AUUUA	869	795	25	49	25	820	1.3044	242	-553	76	112
ENST00000262056	1000	ENSG00000063046.18	EIF4B-201	EIF4B	192	10.9375	21	171	220	1.36364	3	217	8.6e-05	192	10.9375	21	171	135	2.22222	3	132	0.005779	GAUGA	3856	1836	28	1992	28	1864	1.52941	972	-864	167	7
ENST00000610520	1598	ENSG00000156508.19	EEF1A1-211	EEF1A1	384	10.9375	42	342	568	2.64085	15	553	0	384	10.9375	42	342	256	2.73438	7	249	0.000241	UUUUG	3503	1380	63	2060	63	1443	2.07524	1535	155	280	NA
ENST00000379638	741	ENSG00000129625.13	REEP5-202	REEP5	64	10.9375	7	57	240	2.5	6	234	0.008879	64	10.9375	7	57	109	0.917431	1	108	0.007935	UGUGU	3008	570	37	2401	37	607	2.05581	704	134	184	NA
ENST00000316594	1931	ENSG00000126945.9	HNRNPH2-201	HNRNPH2	128	10.9375	14	114	124	1.6129	2	122	0.005496	128	10.9375	14	114	148	0	0	148	0.000116	GUUAA	2296	1350	151	795	151	1501	2.54088	1780	430	1833	NA
ENST00000273550	620	ENSG00000167996.16	FTH1-201	FTH1	768	10.9375	84	684	8345	5.27262	440	7905	0	768	10.9375	84	684	752	3.85638	29	723	0	CAUUA	1203	552	209	442	209	761	1.74457	411	-141	24	NA
ENST00000242577	475	ENSG00000088986.11	DYNLL1-201	DYNLL1	448	10.9375	49	399	528	1.70455	9	519	0	448	10.9375	49	399	592	0.844595	5	587	0	GCUAA	663	270	110	283	110	380	2.33569	365	95	233	NA
ENST00000348462	218	ENSG00000136942.15	RPL35-201	RPL35	5211	10.9384	570	4641	6879	4.05582	279	6600	0	5211	10.9384	570	4641	2341	6.02307	141	2200	0	UCUCA	452	372	45	35	45	417	1.46505	173	-199	33	49
ENST00000373715	1190	ENSG00000112081.17	SRSF3-202	SRSF3	521	10.9405	57	464	564	4.25532	24	540	4.7e-05	521	10.9405	57	464	287	4.87805	14	273	0.005382	UUUAG	4228	495	122	3611	122	617	2.15868	1068	573	601	NA
ENST00000237530	1868	ENSG00000118705.18	RPN2-201	RPN2	457	10.9409	50	407	1963	4.89047	96	1867	2e-06	457	10.9409	50	407	445	4.7191	21	424	0.000821	GUUUC	2227	1896	27	304	27	1923	1.97099	1841	-55	88	42
ENST00000205402	1824	ENSG00000091140.15	DLD-201	DLD	265	10.9434	29	236	331	3.62538	12	319	0.000823	265	10.9434	29	236	173	2.89017	5	168	0.003774	ACUUA	3537	1530	68	1939	68	1598	2.11655	1756	226	292	NA
ENST00000216218	882	ENSG00000100380.15	ST13-201	ST13	338	10.9467	37	301	502	3.18725	16	486	1.1e-05	338	10.9467	37	301	340	2.05882	7	333	6e-06	CAUGA	3212	1110	99	2003	99	1209	1.70541	783	-327	102	15
ENST00000557342	182	ENSG00000119705.10	SLIRP-209	SLIRP	1224	10.9477	134	1090	2022	2.12661	43	1979	0	1224	10.9477	134	1090	514	2.14008	11	503	0	CUUUC	376	330	9	37	9	339	1.52424	173	-157	17	91
ENST00000396386	1480	ENSG00000122565.19	CBX3-202	CBX3	137	10.9489	15	122	251	1.59363	4	247	0.000126	137	10.9489	15	122	206	0.485437	1	205	2.2e-05	GUUGC	2061	552	110	1399	110	662	2.5847	1370	818	945	NA
ENST00000298510	1504	ENSG00000165672.7	PRDX3-201	PRDX3	411	10.9489	45	366	2067	3.82196	79	1988	0	411	10.9489	45	366	231	3.4632	8	223	0.001587	CUUUG	1553	771	22	760	22	793	2.93553	1482	711	765	NA
ENST00000591899	81	ENSG00000127540.12	UQCR11-203	UQCR11	904	10.9513	99	805	1387	3.17231	44	1343	0	904	10.9513	99	805	616	3.57143	22	594	0	GCUAC	1299	171	53	1075	53	224	1.16374	28	-143	NA	22
ENST00000368884	145	ENSG00000159352.16	PSMD4-202	PSMD4	210	10.9524	23	187	305	3.27869	10	295	0.000928	210	10.9524	23	187	214	1.40187	3	211	9.8e-05	GCUGU	1319	1134	49	136	49	1183	1.08466	96	-1038	70	71
ENST00000506126	452	ENSG00000145425.10	RPS3A-204	RPS3A	913	10.9529	100	813	515	5.04854	26	489	0.000233	913	10.9529	100	813	271	1.84502	5	266	6e-06	UCUGU	862	684	148	30	148	832	1.44444	304	-380	61	148
ENST00000261313	821	ENSG00000089220.5	PEBP1-201	PEBP1	639	10.9546	70	569	1691	3.42992	58	1633	0	639	10.9546	70	569	600	3.83333	23	577	3e-06	AUUUU	1431	564	86	781	86	650	2.21895	735	171	389	NA
ENST00000506126	111	ENSG00000145425.10	RPS3A-204	RPS3A	712	10.9551	78	634	470	2.76596	13	457	0	712	10.9551	78	634	243	1.64609	4	239	1.4e-05	AUUUU	862	684	148	30	148	832	0.75	-37	-721	70	92
ENST00000373715	940	ENSG00000112081.17	SRSF3-202	SRSF3	502	10.9562	55	447	542	4.05904	22	520	3.5e-05	502	10.9562	55	447	264	1.89394	5	259	1.7e-05	UUUUA	4228	495	122	3611	122	617	2.08945	818	323	351	NA
ENST00000450169	233	ENSG00000106355.10	LSM5-208	LSM5	219	10.9589	24	195	173	1.7341	3	170	0.000724	219	10.9589	24	195	94	1.06383	1	93	0.006282	UUUGC	2214	276	15	1923	15	291	1.78986	218	-58	48	25
ENST00000450169	332	ENSG00000106355.10	LSM5-208	LSM5	219	10.9589	24	195	173	1.7341	3	170	0.000724	219	10.9589	24	195	94	0	0	94	0.001881	UAUAA	2214	276	15	1923	15	291	2.02132	317	41	74	NA
ENST00000618613	589	ENSG00000265681.8	RPL17-223	RPL17	146	10.9589	16	130	190	2.63158	5	185	0.00375	146	10.9589	16	130	76	0	0	76	0.00648	UGUAG	856	555	263	38	263	818	1.58739	326	-229	11	181
ENST00000338970	248	ENSG00000188846.14	RPL14-201	RPL14	447	10.962	49	398	2322	1.76572	41	2281	0	447	10.962	49	398	329	0.911854	3	326	0	UUUCA	7072	648	69	6355	69	717	1.27623	179	-469	74	21
ENST00000433866	456	ENSG00000230989.8	HSBP1-201	HSBP1	301	10.9635	33	268	411	1.70316	7	404	0	301	10.9635	33	268	173	1.7341	3	170	0.000518	CCUAG	8649	231	99	8319	99	330	2.01515	357	126	124	NA
ENST00000600467	647	ENSG00000105372.8	RPS19-207	RPS19	301	10.9635	33	268	885	3.72881	33	852	5e-06	301	10.9635	33	268	165	2.42424	4	161	0.002059	GUUAA	668	438	191	39	191	629	2.46154	456	18	45	NA
ENST00000304863	914	ENSG00000169021.6	UQCRFS1-201	UQCRFS1	611	10.9656	67	544	1021	1.86092	19	1002	0	611	10.9656	67	544	293	3.75427	11	282	0.000487	ACUUA	3086	825	33	2228	33	858	2.02513	881	56	667	NA
ENST00000228136	1035	ENSG00000110696.10	C11orf58-201	C11orf58	155	10.9677	17	138	354	3.10734	11	343	0.000756	155	10.9677	17	138	98	1.02041	1	97	0.006009	AUUUG	3920	552	132	3236	132	684	2.10847	903	351	585	NA
ENST00000322753	472	ENSG00000173436.15	MICOS10-201	MICOS10	237	10.9705	26	211	599	0.66778	4	595	0	237	10.9705	26	211	188	0.531915	1	187	2.9e-05	UUUGU	3723	237	67	3419	67	304	2.04914	405	168	183	NA
ENST00000394440	359	ENSG00000115484.15	CCT4-201	CCT4	237	10.9705	26	211	882	4.19501	37	845	0.000114	237	10.9705	26	211	197	2.03046	4	193	0.000529	AUUAC	2376	1620	149	607	149	1769	1.12963	210	-1410	30	60
ENST00000347512	313	ENSG00000130255.13	RPL36-201	RPL36	4758	10.971	522	4236	5764	7.4601	430	5334	0	4758	10.971	522	4236	2443	7.57266	185	2258	5e-06	CGUAC	607	318	35	254	35	353	1.87421	278	-40	50	NA
ENST00000406376	219	ENSG00000171863.15	RPS7-202	RPS7	802	10.9726	88	714	451	1.55211	7	444	0	802	10.9726	88	714	351	1.1396	4	347	0	GCUCA	704	585	100	19	100	685	1.20342	119	-466	44	28
ENST00000236957	762	ENSG00000114942.14	EEF1B2-201	EEF1B2	483	10.9731	53	430	579	4.83592	28	551	0.000277	483	10.9731	53	430	294	3.40136	10	284	0.000301	UGUGC	844	678	121	45	121	799	1.94543	641	-37	118	NA
ENST00000261868	1736	ENSG00000104131.13	EIF3J-201	EIF3J	164	10.9756	18	146	78	0	0	78	0.005451	164	10.9756	18	146	176	2.84091	5	171	0.005634	AUUUA	2479	777	48	1654	48	825	2.55079	1688	911	1043	NA
ENST00000409682	1370	ENSG00000115233.12	PSMD14-201	PSMD14	82	10.9756	9	73	282	2.48227	7	275	0.002733	82	10.9756	9	73	91	0	0	91	0.003695	UUUGC	1567	933	317	317	317	1250	2.37855	1053	120	219	NA
ENST00000246802	277	ENSG00000105373.19	NOP53-201	NOP53	164	10.9756	18	146	100	1	1	99	0.00516	164	10.9756	18	146	85	0	0	85	0.003578	CUUCG	1504	1437	14	53	14	1451	1.18302	263	-1174	39	26
ENST00000395422	754	ENSG00000106153.13	CHCHD2-201	CHCHD2	3225	10.9767	354	2871	4376	0.845521	37	4339	0	3225	10.9767	354	2871	1543	1.36099	21	1522	0	AUUUU	797	456	63	278	63	519	2.84532	691	235	246	NA
ENST00000256441	145	ENSG00000134056.12	MRPS36-201	MRPS36	173	10.9827	19	154	292	0.342466	1	291	0	173	10.9827	19	154	91	0	0	91	0.002436	UUUCC	1315	312	70	933	70	382	1.24038	75	-237	33	31
ENST00000370086	229	ENSG00000180879.14	SSR4-203	SSR4	437	10.984	48	389	494	4.04858	20	474	8.4e-05	437	10.984	48	389	487	3.6961	18	469	3.1e-05	CGUCG	608	522	20	66	20	542	1.40038	209	-313	23	52
ENST00000225308	1553	ENSG00000013306.16	SLC25A39-201	SLC25A39	264	10.9848	29	235	350	1.14286	4	346	0	264	10.9848	29	235	254	2.3622	6	248	0.000189	GGUGU	1607	1056	175	376	175	1231	2.85638	1378	322	438	NA
ENST00000679106	232	ENSG00000142541.18	RPL13A-222	RPL13A	710	10.9859	78	632	408	3.67647	15	393	3.4e-05	710	10.9859	78	632	153	0.653595	1	152	0.000111	GCUGU	1342	567	120	655	120	687	1.19753	112	-455	24	42
ENST00000274242	329	ENSG00000145592.14	RPL37-201	RPL37	4796	10.9883	527	4269	7736	1.91313	148	7588	0	4796	10.9883	527	4269	2605	3.14779	82	2523	0	CUUAA	7573	294	37	7242	37	331	1.9932	292	-2	68	NA
ENST00000272227	222	ENSG00000143870.13	PDIA6-201	PDIA6	182	10.989	20	162	274	2.18978	6	268	0.000168	182	10.989	20	162	231	1.7316	4	227	0.000157	GUUUG	2279	1323	89	867	89	1412	1.10053	133	-1190	114	28
ENST00000219252	1198	ENSG00000102978.13	POLR2C-201	POLR2C	273	10.989	30	243	189	3.1746	6	183	0.00368	273	10.989	30	243	138	1.44928	2	136	0.00131	UUUAC	1764	828	46	890	46	874	2.36404	1152	324	469	NA
ENST00000379715	704	ENSG00000124802.12	EEF1E1-201	EEF1E1	182	10.989	20	162	744	0.94086	7	737	0	182	10.989	20	162	90	0	0	90	0.002524	UUUUA	1047	525	27	495	27	552	2.30707	677	152	293	NA
ENST00000530705	711	ENSG00000133112.17	TPT1-212	TPT1	2575	10.9903	283	2292	2541	1.77096	45	2496	0	2575	10.9903	283	2292	1502	5.19308	78	1424	0	ACUUA	4548	519	114	3915	114	633	2.01992	597	78	81	NA
ENST00000361381	168	ENSG00000198886.2	MT-ND4-201	MT-ND4	2047	10.9917	225	1822	418	2.39234	10	408	0	2047	10.9917	225	1822	7998	6.91423	553	7445	0	UUUUC	1378	1378	0	0	0	1378	1.12192	168	-1210	NA	NA
ENST00000394885	1365	ENSG00000117906.14	RCN2-203	RCN2	373	10.992	41	332	223	3.58744	8	215	0.002443	373	10.992	41	332	204	3.43137	7	197	0.002825	UUUAG	6218	954	93	5171	93	1047	2.0615	1272	318	471	NA
ENST00000366607	2962	ENSG00000173726.11	TOMM20-201	TOMM20	373	10.992	41	332	363	1.37741	5	358	0	373	10.992	41	332	154	1.2987	2	152	0.000428	CCUGU	3283	438	122	2723	122	560	2.88212	2840	2402	2447	NA
ENST00000247655	348	ENSG00000127184.13	COX7C-201	COX7C	2356	10.9932	259	2097	3348	4.1816	140	3208	0	2356	10.9932	259	2097	1177	4.41801	52	1125	0	AUUUU	629	192	115	322	115	307	2.12733	233	41	14	NA
ENST00000372969	205	ENSG00000168653.11	NDUFS5-202	NDUFS5	382	10.9948	42	340	514	3.11284	16	498	4e-06	382	10.9948	42	340	245	0	0	245	0	ACUCG	495	321	55	119	55	376	1.46729	150	-171	152	66
ENST00000229238	576	ENSG00000111639.8	MRPL51-201	MRPL51	482	10.9959	53	429	1067	3.09278	33	1034	0	482	10.9959	53	429	303	5.28053	16	287	0.008697	CUUUU	898	387	126	385	126	513	2.16364	450	63	260	NA
ENST00000330899	265	ENSG00000086061.16	DNAJA1-201	DNAJA1	100	11	11	89	1008	1.19048	12	996	0	100	11	11	89	154	1.2987	2	152	0.00171	AUUUC	2319	1194	121	1004	121	1315	1.1206	144	-1050	12	166
ENST00000261735	984	ENSG00000089248.7	ERP29-201	ERP29	200	11	22	178	178	1.1236	2	176	0.0002	200	11	22	178	200	2	4	196	0.000565	CAUGA	1623	786	40	797	40	826	2.19824	944	158	661	NA
ENST00000430157	495	ENSG00000221983.8	UBA52-201	UBA52	1918	11.001	211	1707	2853	6.37925	182	2671	0	1918	11.001	211	1707	1340	6.34328	85	1255	7e-06	CCUUG	572	387	94	91	94	481	2.15385	401	14	108	NA
ENST00000496817	244	ENSG00000197956.10	S100A6-205	S100A6	1445	11.0035	159	1286	1819	7.47664	136	1683	0.000606	1445	11.0035	159	1286	1423	7.8707	112	1311	0.00505	CGUCG	673	273	303	97	303	576	0.805281	-59	-332	NA	23
ENST00000262942	1414	ENSG00000241685.10	ARPC1A-201	ARPC1A	209	11.0048	23	186	353	1.69972	6	347	4e-06	209	11.0048	23	186	273	1.8315	5	268	4.7e-05	UUUUU	1582	1113	136	333	136	1249	2.4955	1278	165	204	NA
ENST00000350498	798	ENSG00000106244.13	PDAP1-201	PDAP1	318	11.0063	35	283	317	2.52366	8	309	4.2e-05	318	11.0063	35	283	309	0.647249	2	307	0	UCUUU	2604	546	49	2009	49	595	2.10105	749	203	262	NA
ENST00000380191	1602	ENSG00000057608.17	GDI2-203	GDI2	227	11.0132	25	202	421	1.42518	6	415	0	227	11.0132	25	202	194	2.06186	4	190	0.000622	UUUUG	2297	1338	176	783	176	1514	2.11239	1426	88	235	NA
ENST00000380394	796	ENSG00000137154.13	RPS6-204	RPS6	2642	11.0144	291	2351	7541	4.01803	303	7238	0	2642	11.0144	291	2351	1485	5.79125	86	1399	0	UUUUU	1369	750	41	578	41	791	2.00865	755	5	101	NA
ENST00000373232	791	ENSG00000180817.12	PPA1-202	PPA1	690	11.0145	76	614	1199	1.75146	21	1178	0	690	11.0145	76	614	347	2.59366	9	338	6e-06	AUUAG	1292	870	102	320	102	972	1.79195	689	-181	50	36
ENST00000267970	1526	ENSG00000140391.15	TSPAN3-201	TSPAN3	236	11.0169	26	210	277	3.2491	9	268	0.000959	236	11.0169	26	210	284	1.76056	5	279	2.1e-05	UUUAU	6348	762	155	5431	155	917	2.11213	1371	609	702	NA
ENST00000295899	116	ENSG00000163634.12	THOC7-201	THOC7	236	11.0169	26	210	393	0.763359	3	390	0	236	11.0169	26	210	194	0.515464	1	193	2e-05	UUUCA	892	615	15	262	15	630	1.16423	101	-514	82	36
ENST00000342166	576	ENSG00000162961.14	DPY30-202	DPY30	236	11.0169	26	210	968	5.3719	52	916	0.002599	236	11.0169	26	210	121	1.65289	2	119	0.003647	AUUUA	688	300	109	279	109	409	2.59857	467	167	240	NA
ENST00000435844	327	ENSG00000232388.5	SMIM26-202	SMIM26	118	11.0169	13	105	232	1.72414	4	228	0.000371	118	11.0169	13	105	81	0	0	81	0.005143	GUUGU	575	285	132	158	132	417	1.68421	195	-90	77	NA
ENST00000292475	229	ENSG00000241468.8	ATP5MF-201	ATP5MF	490	11.0204	54	436	1335	4.04494	54	1281	0	490	11.0204	54	436	368	2.98913	11	357	2e-05	CAUGG	443	285	26	132	26	311	1.71228	203	-82	64	53
ENST00000358435	298	ENSG00000196683.12	TOMM7-201	TOMM7	1125	11.0222	124	1001	2334	2.0994	49	2285	0	1125	11.0222	124	1001	847	1.2987	11	836	0	GCUCU	434	168	70	196	70	238	2.30612	228	60	76	NA
ENST00000370873	857	ENSG00000101182.15	PSMA7-203	PSMA7	907	11.0254	100	807	959	4.58811	44	915	0	907	11.0254	100	807	782	4.34783	34	748	1e-06	GCUUG	962	747	91	124	91	838	2.15323	766	19	112	NA
ENST00000261313	882	ENSG00000089220.5	PEBP1-201	PEBP1	653	11.026	72	581	1728	1.67824	29	1699	0	653	11.026	72	581	628	2.70701	17	611	0	UUUGG	1431	564	86	781	86	650	2.29706	796	232	450	NA
ENST00000336133	419	ENSG00000205323.9	SARNP-201	SARNP	136	11.0294	15	121	247	1.21457	3	244	4.3e-05	136	11.0294	15	121	157	0	0	157	6.2e-05	GUUCC	898	633	23	242	23	656	1.62559	396	-237	19	10
ENST00000307839	355	ENSG00000174748.22	RPL15-201	RPL15	1106	11.0307	122	984	1521	7.10059	108	1413	0.000563	1106	11.0307	122	984	439	5.46697	24	415	0.001055	GUUGC	2155	615	52	1488	52	667	1.49268	303	-312	131	6
ENST00000614145	177	ENSG00000266472.6	MRPS21-202	MRPS21	281	11.032	31	250	1346	4.01189	54	1292	3e-06	281	11.032	31	250	213	1.87793	4	209	0.000177	CAUUG	1085	264	70	751	70	334	1.4053	107	-157	24	NA
ENST00000645674	580	ENSG00000171863.15	RPS7-210	RPS7	3979	11.0329	439	3540	6236	4.1052	256	5980	0	3979	11.0329	439	3540	1783	5.7207	102	1681	0	CAUUU	732	585	109	38	109	694	1.80513	471	-114	115	36
ENST00000334678	792	ENSG00000187051.9	RPS19BP1-201	RPS19BP1	308	11.039	34	274	147	1.36054	2	145	0.000696	308	11.039	34	274	159	1.25786	2	157	0.000354	CUUCC	820	411	10	399	10	421	2.92982	782	371	503	NA
ENST00000237889	465	ENSG00000119013.10	NDUFB3-201	NDUFB3	308	11.039	34	274	265	0.377358	1	264	0	308	11.039	34	274	162	0	0	162	2.6e-05	UUUAA	493	297	61	135	61	358	2.79259	404	107	264	NA
ENST00000307839	441	ENSG00000174748.22	RPL15-201	RPL15	1105	11.0407	122	983	1515	6.13861	93	1422	9e-06	1105	11.0407	122	983	439	3.18907	14	425	2e-06	UUUUG	2155	615	52	1488	52	667	1.63252	389	-226	80	NA
ENST00000274065	94	ENSG00000145425.10	RPS3A-201	RPS3A	951	11.041	105	846	1343	2.45719	33	1310	0	951	11.041	105	846	252	2.38095	6	246	4.1e-05	GAUCC	869	795	25	49	25	820	1.08679	69	-726	7	97
ENST00000300413	135	ENSG00000167088.11	SNRPD1-201	SNRPD1	326	11.0429	36	290	1147	3.48736	40	1107	0	326	11.0429	36	290	184	3.80435	7	177	0.007829	UUUUG	4858	360	116	4382	116	476	1.05278	19	-341	5	72
ENST00000462138	2018	ENSG00000163931.17	TKT-207	TKT	326	11.0429	36	290	1113	1.43756	16	1097	0	326	11.0429	36	290	173	0.578035	1	172	4.8e-05	GAUGU	2996	1872	80	1044	80	1952	2.06322	1938	66	242	NA
ENST00000321331	564	ENSG00000181061.14	HIGD1A-201	HIGD1A	163	11.0429	18	145	221	2.26244	5	216	0.000762	163	11.0429	18	145	108	0.925926	1	107	0.003172	AUUCA	2722	282	77	2363	77	359	2.08675	487	205	255	NA
ENST00000372833	160	ENSG00000172586.8	CHCHD1-201	CHCHD1	163	11.0429	18	145	220	3.63636	8	212	0.008202	163	11.0429	18	145	132	1.51515	2	130	0.002666	ACUUG	850	357	28	465	28	385	1.36975	132	-225	8	111
ENST00000286788	1802	ENSG00000156261.13	CCT8-201	CCT8	335	11.0448	37	298	461	4.33839	20	441	0.000495	335	11.0448	37	298	218	4.12844	9	209	0.006517	UUUUG	1854	1647	58	149	58	1705	2.65101	1744	97	175	NA
ENST00000309311	1564	ENSG00000167658.16	EEF2-201	EEF2	1711	11.0462	189	1522	1051	5.89914	62	989	7e-06	1711	11.0462	189	1522	1271	6.05822	77	1194	3e-06	CAUGC	3158	2577	83	498	83	2660	1.5747	1481	-1096	135	124
ENST00000284727	679	ENSG00000154518.10	ATP5MC3-201	ATP5MC3	688	11.0465	76	612	2311	5.19256	120	2191	0	688	11.0465	76	612	313	4.47284	14	299	0.001148	AUUUC	2587	429	128	2030	128	557	2.0601	551	122	237	NA
ENST00000304786	1105	ENSG00000143742.14	SRP9-201	SRP9	344	11.0465	38	306	473	3.59408	17	456	5e-05	344	11.0465	38	306	291	4.46735	13	278	0.003817	AUUAC	1481	261	115	1105	115	376	2.65973	990	729	849	NA
ENST00000221801	1074	ENSG00000105202.9	FBL-201	FBL	688	11.0465	76	612	340	1.47059	5	335	0	688	11.0465	76	612	316	1.26582	4	312	0	GAUGU	1125	966	79	80	79	1045	2.3625	995	29	54	NA
ENST00000237889	45	ENSG00000119013.10	NDUFB3-201	NDUFB3	344	11.0465	38	306	289	1.7301	5	284	7e-06	344	11.0465	38	306	158	0.632911	1	157	0.00011	GGUCA	493	297	61	135	61	358	0.737705	-16	-313	NA	14
ENST00000273480	775	ENSG00000114125.14	RNF7-201	RNF7	181	11.0497	20	161	477	3.3543	16	461	0.000229	181	11.0497	20	161	153	1.96078	3	150	0.002277	AAUGU	2669	342	44	2283	44	386	2.17039	731	389	508	NA
ENST00000372833	400	ENSG00000172586.8	CHCHD1-201	CHCHD1	181	11.0497	20	161	302	1.98676	6	296	4.8e-05	181	11.0497	20	161	146	1.36986	2	144	0.001147	AUUUU	850	357	28	465	28	385	2.03226	372	15	129	NA
ENST00000496817	547	ENSG00000197956.10	S100A6-205	S100A6	1502	11.0519	166	1336	1828	3.06346	56	1772	0	1502	11.0519	166	1336	1441	2.56766	37	1404	0	CUUUG	673	273	303	97	303	576	1.89377	244	-29	106	NA
ENST00000296577	3223	ENSG00000164163.11	ABCE1-201	ABCE1	190	11.0526	21	169	122	1.63934	2	120	0.003939	190	11.0526	21	169	126	0.793651	1	125	0.001028	UAUUA	3887	1800	136	1951	136	1936	2.65966	3087	1287	1335	NA
ENST00000335007	1608	ENSG00000186298.12	PPP1CC-201	PPP1CC	380	11.0526	42	338	252	3.57143	9	243	0.00123	380	11.0526	42	338	236	3.38983	8	228	0.001221	AUUUG	2552	972	184	1396	184	1156	2.32378	1424	452	542	NA
ENST00000379341	906	ENSG00000123131.13	PRDX4-202	PRDX4	959	11.0532	106	853	1848	2.27273	42	1806	0	959	11.0532	106	853	556	3.59712	20	536	1e-06	CUUCA	956	816	78	62	78	894	2.19355	828	12	63	NA
ENST00000287022	368	ENSG00000156467.10	UQCRB-201	UQCRB	434	11.0599	48	386	199	1.00503	2	197	2.7e-05	434	11.0599	48	386	223	0.448431	1	222	2e-06	UCUGU	8459	336	15	8108	15	351	2.0021	353	17	95	NA
ENST00000380171	431	ENSG00000138085.18	ATRAID-201	ATRAID	217	11.0599	24	193	279	3.22581	9	270	0.000997	217	11.0599	24	193	125	2.4	3	122	0.008005	UAUGC	1227	690	328	209	328	1018	1.14928	103	-587	4	118
ENST00000267970	1494	ENSG00000140391.15	TSPAN3-201	TSPAN3	235	11.0638	26	209	276	2.53623	7	269	0.000193	235	11.0638	26	209	284	2.46479	7	277	0.000136	UUUGA	6348	762	155	5431	155	917	2.10624	1339	577	670	NA
ENST00000321394	1153	ENSG00000120438.12	TCP1-201	TCP1	244	11.0656	27	217	584	4.28082	25	559	0.000445	244	11.0656	27	217	335	2.38806	8	327	3.3e-05	UUUUG	2352	1671	134	547	134	1805	1.60981	1019	-652	46	78
ENST00000229238	359	ENSG00000111639.8	MRPL51-201	MRPL51	497	11.0664	55	442	1101	5.63124	62	1039	0.000172	497	11.0664	55	442	306	4.90196	15	291	0.003995	CAUAU	898	387	126	385	126	513	1.60207	233	-154	43	NA
ENST00000374550	527	ENSG00000142676.14	RPL11-201	RPL11	262	11.0687	29	233	769	1.30039	10	759	0	262	11.0687	29	233	141	0.70922	1	140	0.000344	GCUGC	660	534	82	44	82	616	1.83333	445	-89	52	59
ENST00000648839	207	ENSG00000161970.15	RPL26-213	RPL26	3162	11.0689	350	2812	8027	3.57543	287	7740	0	3162	11.0689	350	2812	1316	2.58359	34	1282	0	GUUCA	528	438	42	48	42	480	1.37671	165	-273	170	3
ENST00000356769	2561	ENSG00000196531.14	NACA-201	NACA	569	11.0721	63	506	2244	1.06952	24	2220	0	569	11.0721	63	506	476	0.420168	2	474	0	AAUGC	2690	648	1937	105	1937	2585	1.96296	624	-24	114	9
ENST00000380394	744	ENSG00000137154.13	RPS6-204	RPS6	2899	11.0728	321	2578	7821	1.81562	142	7679	0	2899	11.0728	321	2578	1498	2.46996	37	1461	0	UUUCC	1369	750	41	578	41	791	1.93733	703	-47	49	NA
ENST00000453943	736	ENSG00000143774.18	GUK1-212	GUK1	298	11.0738	33	265	415	3.61446	15	400	0.000164	298	11.0738	33	265	223	2.69058	6	217	0.000605	CAUUG	935	657	24	254	24	681	2.21654	712	55	88	NA
ENST00000396467	751	ENSG00000147604.14	RPL7-204	RPL7	623	11.0754	69	554	956	1.25523	12	944	0	623	11.0754	69	554	210	0.476191	1	209	3e-06	AUUAG	1526	627	139	760	139	766	1.97608	612	-15	194	NA
ENST00000361899	521	ENSG00000198899.2	MT-ATP6-201	MT-ATP6	7934	11.0789	879	7055	1586	2.45902	39	1547	0	7934	11.0789	879	7055	8359	4.3187	361	7998	0	AAUUG	681	681	0	0	0	681	1.76505	521	-160	NA	NA
ENST00000234875	95	ENSG00000116251.11	RPL22-201	RPL22	1733	11.0791	192	1541	4075	2.03681	83	3992	0	1733	11.0791	192	1541	1130	2.92035	33	1097	0	AUUGC	2061	387	22	1652	22	409	1.18863	73	-314	61	44
ENST00000361381	785	ENSG00000198886.2	MT-ND4-201	MT-ND4	4025	11.0807	446	3579	1075	6.51163	70	1005	1.3e-05	4025	11.0807	446	3579	7998	7.17679	574	7424	0	CCUUG	1378	1378	0	0	0	1378	1.56967	785	-593	NA	NA
ENST00000368010	215	ENSG00000143256.5	PFDN2-201	PFDN2	370	11.0811	41	329	463	5.18359	24	439	0.002502	370	11.0811	41	329	267	4.86891	13	254	0.008457	CGUAA	598	465	11	122	11	476	1.43871	204	-261	40	84
ENST00000262947	640	ENSG00000074842.8	MYDGF-201	MYDGF	388	11.0825	43	345	586	3.92491	23	563	2.4e-05	388	11.0825	43	345	257	4.66926	12	245	0.006705	GUUUU	990	522	8	460	8	530	2.23913	632	110	190	NA
ENST00000393196	546	ENSG00000239672.8	NME1-203	NME1	929	11.0872	103	826	1581	5.50285	87	1494	0	929	11.0872	103	826	734	3.95095	29	705	0	GCUCA	890	459	108	323	108	567	1.95425	438	-21	97	NA
ENST00000316084	272	ENSG00000198034.11	RPS4X-201	RPS4X	3550	11.0986	394	3156	5862	4.65711	273	5589	0	3550	11.0986	394	3156	1567	4.02042	63	1504	0	GAUGG	1474	792	53	629	53	845	1.27652	219	-573	138	43
ENST00000409115	1019	ENSG00000187514.17	PTMA-202	PTMA	2152	11.1059	239	1913	1648	6.49272	107	1541	1e-06	2152	11.1059	239	1913	1197	4.17711	50	1147	0	ACUUA	1215	333	182	700	182	515	2.72	837	504	552	NA
ENST00000380394	659	ENSG00000137154.13	RPS6-204	RPS6	2935	11.1073	326	2609	7912	0.745703	59	7853	0	2935	11.1073	326	2609	1500	0.866667	13	1487	0	GCUGC	1369	750	41	578	41	791	1.824	618	-132	122	36
ENST00000618691	1186	ENSG00000187109.15	NAP1L1-226	NAP1L1	135	11.1111	15	120	116	0	0	116	0.000592	135	11.1111	15	120	133	0	0	133	0.000224	GAUGA	13159	1176	139	11844	139	1315	1.89031	1047	-129	111	12
ENST00000347364	335	ENSG00000125863.20	MKKS-201	MKKS	171	11.1111	19	152	252	0.793651	2	250	5e-06	171	11.1111	19	152	115	0.869565	1	114	0.001978	CUUGC	6714	1713	763	4238	763	2476	0.439056	-428	-2141	220	11
ENST00000259037	225	ENSG00000136521.13	NDUFB5-201	NDUFB5	360	11.1111	40	320	274	2.18978	6	268	3.5e-05	360	11.1111	40	320	157	2.54777	4	153	0.002387	UUUGA	4199	570	22	3607	22	592	1.35614	203	-367	79	10
ENST00000228136	958	ENSG00000110696.10	C11orf58-201	C11orf58	144	11.1111	16	128	348	2.58621	9	339	0.000223	144	11.1111	16	128	94	1.06383	1	93	0.00726	CUUAU	3920	552	132	3236	132	684	2.08467	826	274	508	NA
ENST00000273480	217	ENSG00000114125.14	RNF7-201	RNF7	180	11.1111	20	160	504	1.5873	8	496	0	180	11.1111	20	160	149	0.671141	1	148	0.000284	GAUGG	2669	342	44	2283	44	386	1.50585	173	-169	NA	2
ENST00000261868	262	ENSG00000104131.13	EIF3J-201	EIF3J	90	11.1111	10	80	133	0	0	133	0.000314	90	11.1111	10	80	132	0	0	132	0.000331	UUUCA	2479	777	48	1654	48	825	1.27542	214	-563	12	80
ENST00000321394	1543	ENSG00000120438.12	TCP1-201	TCP1	297	11.1111	33	264	636	5.34591	34	602	0.002356	297	11.1111	33	264	400	3.75	15	385	0.000269	UUUUC	2352	1671	134	547	134	1805	1.84321	1409	-262	119	45
ENST00000530028	1478	ENSG00000255302.5	EID1-201	EID1	252	11.1111	28	224	267	4.49438	12	255	0.007811	252	11.1111	28	224	300	2.33333	7	293	5.3e-05	GUUAA	2040	564	43	1433	43	607	2.60782	1435	871	NA	NA
ENST00000216121	1540	ENSG00000184117.12	NIPSNAP1-201	NIPSNAP1	450	11.1111	50	400	159	0.628931	1	158	8.3e-05	450	11.1111	50	400	158	1.26582	2	156	0.000271	ACUUA	2013	855	31	1127	31	886	2.5803	1509	654	719	NA
ENST00000455976	756	ENSG00000128951.14	DUT-202	DUT	243	11.1111	27	216	260	1.53846	4	256	1.9e-05	243	11.1111	27	216	234	1.28205	3	231	2.3e-05	UUUAC	1935	495	149	1291	149	644	2.08675	607	112	169	NA
ENST00000417647	1729	ENSG00000113141.19	IK-201	IK	81	11.1111	9	72	153	0	0	153	0.000119	81	11.1111	9	72	121	0.826446	1	120	0.002962	GGUUG	1905	1674	80	151	80	1754	1.98507	1649	-25	3	NA
ENST00000295830	154	ENSG00000163584.18	RPL22L1-201	RPL22L1	243	11.1111	27	216	266	0	0	266	0	243	11.1111	27	216	82	0	0	82	0.00349	GUUAA	1902	369	28	1505	28	397	1.34146	126	-243	24	98
ENST00000626972	1367	ENSG00000156261.13	CCT8-212	CCT8	108	11.1111	12	96	238	2.52101	6	232	0.002121	108	11.1111	12	96	121	0.826446	1	120	0.00213	ACUUG	1862	1590	126	146	126	1716	1.7805	1241	-349	14	151
ENST00000321265	897	ENSG00000090273.14	NUDC-201	NUDC	99	11.1111	11	88	387	0.775194	3	384	0	99	11.1111	11	88	136	1.47059	2	134	0.003695	GAUCA	1792	996	106	690	106	1102	1.79418	791	-205	50	34
ENST00000285298	539	ENSG00000239789.6	MRPS17-201	MRPS17	144	11.1111	16	128	301	2.32558	7	294	0.000226	144	11.1111	16	128	77	0	0	77	0.005699	UUUCA	1786	393	71	1322	71	464	2.05673	468	75	345	NA
ENST00000358344	934	ENSG00000197451.12	HNRNPAB-202	HNRNPAB	207	11.1111	23	184	132	0.757576	1	131	0.000657	207	11.1111	23	184	175	0.571429	1	174	5.9e-05	UCUAU	1770	999	231	540	231	1230	1.7037	703	-296	34	84
ENST00000260102	1043	ENSG00000137547.9	MRPL15-201	MRPL15	270	11.1111	30	240	322	1.86335	6	316	6e-06	270	11.1111	30	240	167	1.1976	2	165	0.000236	GUUAC	1729	891	43	795	43	934	2.13711	1000	109	447	NA
ENST00000331457	1267	ENSG00000185721.13	DRG1-201	DRG1	171	11.1111	19	152	401	4.48878	18	383	0.005742	171	11.1111	19	152	129	2.32558	3	126	0.00767	UUUUG	1665	1104	80	481	80	1184	2.17256	1187	83	183	NA
ENST00000331457	511	ENSG00000185721.13	DRG1-201	DRG1	117	11.1111	13	104	296	1.01351	3	293	7e-06	117	11.1111	13	104	102	0.980392	1	101	0.005432	CUUGA	1665	1104	80	481	80	1184	1.3904	431	-673	19	151
ENST00000253413	41	ENSG00000131100.13	ATP6V1E1-201	ATP6V1E1	108	11.1111	12	96	152	1.31579	2	150	0.001527	108	11.1111	12	96	161	0.621118	1	160	0.00027	UUUGC	1333	681	114	538	114	795	0.359649	-73	-754	NA	106
ENST00000257013	61	ENSG00000134590.14	RTL8C-201	RTL8C	63	11.1111	7	56	142	0.704225	1	141	0.001582	63	11.1111	7	56	115	0	0	115	0.001179	CCUCC	1192	342	29	821	29	371	1.09357	32	-310	NA	NA
ENST00000322347	607	ENSG00000178741.12	COX5A-201	COX5A	990	11.1111	110	880	2157	1.71535	37	2120	0	990	11.1111	110	880	608	3.28947	20	588	0	UUUGA	1173	453	59	661	59	512	2.14372	548	95	86	NA
ENST00000456319	278	ENSG00000143933.20	CALM2-204	CALM2	630	11.1111	70	560	452	3.31858	15	437	5e-06	630	11.1111	70	560	708	1.12994	8	700	0	AUUAA	1165	342	227	596	227	569	1.14912	51	-291	125	19
ENST00000265881	639	ENSG00000076043.11	REXO2-201	REXO2	207	11.1111	23	184	352	3.69318	13	339	0.001069	207	11.1111	23	184	122	1.63934	2	120	0.003541	CUUCU	1080	714	62	304	62	776	1.80812	577	-137	47	7
ENST00000379542	754	ENSG00000137210.14	TMEM14B-202	TMEM14B	171	11.1111	19	152	603	2.48756	15	588	3e-06	171	11.1111	19	152	85	0	0	85	0.003273	UGUUA	929	345	121	463	121	466	2.62203	633	288	340	NA
ENST00000265462	431	ENSG00000126432.14	PRDX5-201	PRDX5	234	11.1111	26	208	396	0.505051	2	394	0	234	11.1111	26	208	122	0	0	122	0.000307	GCUGA	860	645	95	120	95	740	1.52093	336	-309	30	102
ENST00000329970	770	ENSG00000155115.7	GTF3C6-201	GTF3C6	72	11.1111	8	64	468	1.06838	5	463	2e-06	72	11.1111	8	64	167	1.1976	2	165	0.001579	CAUAA	788	642	64	82	64	706	2.78049	706	64	345	NA
ENST00000415949	369	ENSG00000132432.14	SEC61G-203	SEC61G	126	11.1111	14	112	416	3.125	13	403	0.000735	126	11.1111	14	112	152	0.657895	1	151	0.000352	CAUGG	732	207	367	158	367	574	1.00966	2	-205	8	92
ENST00000415949	603	ENSG00000132432.14	SEC61G-203	SEC61G	126	11.1111	14	112	411	2.18978	9	402	4.6e-05	126	11.1111	14	112	152	0.657895	1	151	0.000352	CUUAG	732	207	367	158	367	574	2.18354	236	29	39	NA
ENST00000415949	623	ENSG00000132432.14	SEC61G-203	SEC61G	126	11.1111	14	112	410	2.19512	9	401	4.7e-05	126	11.1111	14	112	152	1.97368	3	149	0.00357	UGUGA	732	207	367	158	367	574	2.31013	256	49	59	NA
ENST00000550697	312	ENSG00000092841.19	MYL6-218	MYL6	225	11.1111	25	200	360	2.5	9	351	3.3e-05	225	11.1111	25	200	205	1.46341	3	202	0.000116	UGUCG	708	456	43	209	43	499	1.58991	269	-187	94	80
ENST00000512737	420	ENSG00000243678.12	NME2-205	NME2	603	11.1111	67	536	1356	4.64602	63	1293	0	603	11.1111	67	536	227	3.96476	9	218	0.002311	CAUUC	690	459	91	140	91	550	1.71678	329	-130	101	12
ENST00000368811	666	ENSG00000197747.9	S100A10-202	S100A10	18	11.1111	2	16	780	0.384615	3	777	2.8e-05	18	11.1111	2	16	254	0	0	254	9.4e-05	GUUCC	671	294	129	248	129	423	2.97984	537	243	405	NA
ENST00000248566	52	ENSG00000127922.10	SEM1-201	SEM1	423	11.1111	47	376	816	2.45098	20	796	0	423	11.1111	47	376	374	2.40642	9	365	3e-06	CUUAU	458	213	83	162	83	296	0.626506	-31	-244	NA	107
ENST00000598495	338	ENSG00000083845.9	RPS5-205	RPS5	971	11.1226	108	863	545	6.78899	37	508	0.007769	971	11.1226	108	863	342	4.97076	17	325	0.001254	CAUUG	800	678	72	50	72	750	1.39233	266	-412	95	115
ENST00000580261	440	ENSG00000265681.8	RPL17-208	RPL17	1582	11.1252	176	1406	3106	4.5074	140	2966	0	1582	11.1252	176	1406	647	5.87326	38	609	0.000183	CAUGA	614	555	21	38	21	576	1.75495	419	-136	104	88
ENST00000233893	95	ENSG00000115541.11	HSPE1-201	HSPE1	764	11.1257	85	679	659	2.42792	16	643	0	764	11.1257	85	679	551	1.81488	10	541	0	UCUUU	557	309	58	190	58	367	1.11974	37	-272	34	131
ENST00000506126	843	ENSG00000145425.10	RPS3A-204	RPS3A	746	11.126	83	663	365	0.821918	3	362	0	746	11.126	83	663	255	0.392157	1	254	0	CUUCA	862	684	148	30	148	832	2.36667	695	11	133	NA
ENST00000394349	528	ENSG00000135390.21	ATP5MC2-202	ATP5MC2	593	11.1298	66	527	2102	5.66128	119	1983	5e-06	593	11.1298	66	527	577	5.54593	32	545	0.000833	GGUUG	632	426	62	144	62	488	2.27778	466	40	155	NA
ENST00000648839	493	ENSG00000161970.15	RPL26-213	RPL26	2649	11.1363	295	2354	7461	1.20627	90	7371	0	2649	11.1363	295	2354	1318	1.51745	20	1298	0	UAUAC	528	438	42	48	42	480	2.27083	451	13	142	NA
ENST00000233893	346	ENSG00000115541.11	HSPE1-201	HSPE1	880	11.1364	98	782	727	2.75103	20	707	0	880	11.1364	98	782	613	2.12072	13	600	0	AUUCU	557	309	58	190	58	367	1.93204	288	-21	30	NA
ENST00000253788	484	ENSG00000131469.15	RPL27-201	RPL27	6474	11.1369	721	5753	7120	6.89607	491	6629	0	6474	11.1369	721	5753	2083	4.60874	96	1987	0	CAUUA	505	411	55	39	55	466	2.46154	429	18	67	NA
ENST00000373768	393	ENSG00000119421.7	NDUFA8-201	NDUFA8	377	11.1406	42	335	595	2.52101	15	580	0	377	11.1406	42	335	265	2.64151	7	258	0.000122	UUUCG	804	519	102	183	102	621	1.56069	291	-228	76	90
ENST00000313608	837	ENSG00000181610.13	MRPS23-201	MRPS23	359	11.1421	40	319	409	2.20049	9	400	1e-06	359	11.1421	40	319	129	0	0	129	0.000163	CUUAU	5609	573	34	5002	34	607	2.04598	803	230	383	NA
ENST00000340385	867	ENSG00000117592.9	PRDX6-201	PRDX6	350	11.1429	39	311	1424	4.77528	68	1356	1.3e-05	350	11.1429	39	311	252	4.7619	12	240	0.008656	CUUAU	1690	675	63	952	63	738	2.1355	804	129	258	NA
ENST00000424576	704	ENSG00000089009.16	RPL6-202	RPL6	1597	11.1459	178	1419	1030	3.20388	33	997	0	1597	11.1459	178	1419	582	3.09278	18	564	0	AUUAC	1074	867	186	21	186	1053	1.59746	518	-349	38	11
ENST00000448864	390	ENSG00000182899.17	RPL35A-205	RPL35A	314	11.1465	35	279	1186	2.69815	32	1154	0	314	11.1465	35	279	170	3.52941	6	164	0.006896	CAUGG	553	333	142	78	142	475	1.74474	248	-85	84	61
ENST00000433866	432	ENSG00000230989.8	HSBP1-201	HSBP1	305	11.1475	34	271	415	2.40964	10	405	3e-06	305	11.1475	34	271	181	0.552486	1	180	2.8e-05	AUUAU	8649	231	99	8319	99	330	2.01226	333	102	100	NA
ENST00000233893	466	ENSG00000115541.11	HSPE1-201	HSPE1	870	11.1494	97	773	732	4.64481	34	698	3e-06	870	11.1494	97	773	613	6.68842	41	572	0.004784	UAUAA	557	309	58	190	58	367	2.52105	408	99	150	NA
ENST00000374050	769	ENSG00000136888.8	ATP6V1G1-201	ATP6V1G1	278	11.1511	31	247	361	2.49307	9	352	1.6e-05	278	11.1511	31	247	203	3.44828	7	196	0.003478	CUUUG	1563	357	70	1136	70	427	2.30106	699	342	516	NA
ENST00000396060	663	ENSG00000140307.11	GTF2A2-202	GTF2A2	269	11.1524	30	239	527	1.89753	10	517	0	269	11.1524	30	239	208	3.84615	8	200	0.005925	UAUUA	1559	330	159	1070	159	489	2.16262	504	174	200	NA
ENST00000266735	220	ENSG00000139343.11	SNRPF-201	SNRPF	538	11.1524	60	478	1023	0.684262	7	1016	0	538	11.1524	60	478	409	0.977995	4	405	0	UCUGG	452	261	122	69	122	383	1.37548	98	-163	95	31
ENST00000298289	243	ENSG00000165502.7	RPL36AL-201	RPL36AL	529	11.1531	59	470	1184	0.506757	6	1178	0	529	11.1531	59	470	564	0.531915	3	561	0	GCUAU	676	321	101	254	101	422	1.44237	142	-179	178	NA
ENST00000322753	410	ENSG00000173436.15	MICOS10-201	MICOS10	260	11.1538	29	231	604	2.31788	14	590	0	260	11.1538	29	231	190	1.57895	3	187	0.000201	UAUCA	3723	237	67	3419	67	304	2.031	343	106	121	NA
ENST00000236957	655	ENSG00000114942.14	EEF1B2-201	EEF1B2	484	11.157	54	430	581	1.37694	8	573	0	484	11.157	54	430	294	2.04082	6	288	7e-06	GUUCC	844	678	121	45	121	799	1.78761	534	-144	11	NA
ENST00000374980	1138	ENSG00000125977.7	EIF2S2-201	EIF2S2	690	11.1594	77	613	883	1.69875	15	868	0	690	11.1594	77	613	291	1.71821	5	286	2e-06	UUUGC	2556	1002	133	1421	133	1135	2.00211	1005	3	179	NA
ENST00000361436	262	ENSG00000197958.13	RPL12-201	RPL12	1819	11.16	203	1616	3940	5.7868	228	3712	0	1819	11.16	203	1616	913	5.25739	48	865	1e-06	GAUUA	634	498	89	47	89	587	1.34739	173	-325	62	37
ENST00000514682	388	ENSG00000145425.10	RPS3A-212	RPS3A	896	11.1607	100	796	597	2.17755	13	584	0	896	11.1607	100	796	188	2.12766	4	184	0.000227	AUUUA	985	684	257	44	257	941	1.19152	131	-553	76	112
ENST00000396467	575	ENSG00000147604.14	RPL7-204	RPL7	663	11.1614	74	589	993	1.40987	14	979	0	663	11.1614	74	589	210	0.476191	1	209	3e-06	UCUGC	1526	627	139	760	139	766	1.69537	436	-191	18	NA
ENST00000242577	588	ENSG00000088986.11	DYNLL1-201	DYNLL1	439	11.1617	49	390	486	3.29218	16	470	5e-06	439	11.1617	49	390	580	4.82759	28	552	0.000244	UUUUC	663	270	110	283	110	380	2.73498	478	208	346	NA
ENST00000259457	920	ENSG00000136930.13	PSMB7-201	PSMB7	618	11.165	69	549	863	3.708	32	831	0	618	11.165	69	549	298	5.03356	15	283	0.00385	CAUGU	984	834	17	133	17	851	2.5188	903	69	181	NA
ENST00000373768	602	ENSG00000119421.7	NDUFA8-201	NDUFA8	412	11.165	46	366	668	4.04192	27	641	1.1e-05	412	11.165	46	366	278	5.03597	14	264	0.007704	CUUUU	804	519	102	183	102	621	1.96339	500	-19	119	NA
ENST00000262187	1090	ENSG00000106615.10	RHEB-201	RHEB	564	11.1702	63	501	653	3.67534	24	629	1e-06	564	11.1702	63	501	328	3.04878	10	318	3.5e-05	GUUAA	2046	555	384	1107	384	939	2.1364	706	151	244	NA
ENST00000262187	1126	ENSG00000106615.10	RHEB-201	RHEB	564	11.1702	63	501	659	3.0349	20	639	0	564	11.1702	63	501	332	3.91566	13	319	0.000273	UUUUC	2046	555	384	1107	384	939	2.16893	742	187	280	NA
ENST00000339399	1291	ENSG00000136938.9	ANP32B-201	ANP32B	188	11.1702	21	167	375	1.06667	4	371	0	188	11.1702	21	167	227	1.76211	4	223	0.000143	AUUGU	1483	756	215	512	215	971	2.625	1076	320	388	NA
ENST00000253788	463	ENSG00000131469.15	RPL27-201	RPL27	7081	11.1707	791	6290	7200	4.91667	354	6846	0	7081	11.1707	791	6290	2091	4.49546	94	1997	0	UUUUA	505	411	55	39	55	466	1.9927	408	-3	46	NA
ENST00000501597	440	ENSG00000229117.9	RPL41-202	RPL41	6069	11.1715	678	5391	7566	5.12821	388	7178	0	6069	11.1715	678	5391	4104	5.67739	233	3871	0	UCUUC	469	78	83	308	83	161	2.90584	357	279	322	NA
ENST00000274065	791	ENSG00000145425.10	RPS3A-201	RPS3A	1083	11.1727	121	962	1427	3.78416	54	1373	0	1083	11.1727	121	962	309	4.85437	15	294	0.001418	GAUAU	869	795	25	49	25	820	1.96352	766	-29	93	NA
ENST00000337619	777	ENSG00000106367.15	AP1S1-201	AP1S1	358	11.1732	40	318	263	3.04183	8	255	0.000322	358	11.1732	40	318	184	3.26087	6	178	0.003005	UUUUA	1226	477	39	710	39	516	2.36761	738	261	309	NA
ENST00000347364	360	ENSG00000125863.20	MKKS-201	MKKS	170	11.1765	19	151	244	0.819672	2	242	7e-06	170	11.1765	19	151	113	0.884956	1	112	0.002128	GCUUU	6714	1713	763	4238	763	2476	0.471822	-403	-2116	14	1388
ENST00000305786	101	ENSG00000172115.9	CYCS-201	CYCS	644	11.1801	72	572	851	3.87779	33	818	0	644	11.1801	72	572	584	4.45205	26	558	2.2e-05	UUUUA	5432	318	69	5045	69	387	1.10063	32	-286	40	137
ENST00000451315	519	ENSG00000225921.7	NOL7-202	NOL7	161	11.1801	18	143	836	2.87081	24	812	4e-06	161	11.1801	18	143	116	0.862069	1	115	0.001865	UCUGU	1683	774	24	885	24	798	1.63953	495	-279	77	5
ENST00000451315	601	ENSG00000225921.7	NOL7-202	NOL7	161	11.1801	18	143	865	2.08092	18	847	0	161	11.1801	18	143	119	0.840336	1	118	0.001575	CCUUC	1683	774	24	885	24	798	1.74548	577	-197	77	45
ENST00000257857	609	ENSG00000135404.12	CD63-201	CD63	483	11.1801	54	429	706	4.95751	35	671	9.9e-05	483	11.1801	54	429	642	4.04984	26	616	7e-06	AUUUC	1023	717	68	238	68	785	1.75453	541	-176	115	26
ENST00000491306	362	ENSG00000197756.10	RPL37A-210	RPL37A	1261	11.1816	141	1120	605	6.61157	40	565	0.002376	1261	11.1816	141	1120	613	6.52529	40	573	0.00182	UUUAU	2992	279	31	2682	31	310	2.01939	331	52	116	NA
ENST00000649813	85	ENSG00000126267.11	COX6B1-204	COX6B1	1395	11.1828	156	1239	2432	3.61842	88	2344	0	1395	11.1828	156	1239	773	2.97542	23	750	0	AUUCA	488	261	92	135	92	353	0.923913	-7	-268	4	113
ENST00000369851	1539	ENSG00000065135.12	GNAI3-201	GNAI3	152	11.1842	17	135	221	3.16742	7	214	0.003903	152	11.1842	17	135	111	1.8018	2	109	0.007777	UUUUU	9044	1065	106	7873	106	1171	2.04674	1433	368	346	NA
ENST00000254810	1139	ENSG00000132475.10	H3-3B-201	H3-3B	590	11.1864	66	524	650	6.15385	40	610	0.002186	590	11.1864	66	524	433	5.31178	23	410	0.001464	CAUUA	2705	411	133	2161	133	544	2.27534	1006	595	724	NA
ENST00000361453	241	ENSG00000198763.3	MT-ND2-201	MT-ND2	2029	11.1878	227	1802	374	3.47594	13	361	8e-06	2029	11.1878	227	1802	8025	4.02492	323	7702	0	UCUCC	1042	1042	0	0	0	1042	1.23129	241	-801	NA	NA
ENST00000296930	1210	ENSG00000181163.14	NPM1-201	NPM1	867	11.188	97	770	2117	2.45631	52	2065	0	867	11.188	97	770	593	2.36088	14	579	0	GUUAU	1320	885	100	335	100	985	2.67164	1110	225	264	NA
ENST00000270142	320	ENSG00000142168.15	SOD1-201	SOD1	572	11.1888	64	508	1597	3.06825	49	1548	0	572	11.1888	64	508	453	1.54525	7	446	0	CAUGU	895	465	77	353	77	542	1.52258	243	-222	4	114
ENST00000571133	966	ENSG00000171490.13	RSL1D1-204	RSL1D1	277	11.1913	31	246	79	0	0	79	0.003904	277	11.1913	31	246	158	0	0	158	3.1e-05	ACUGC	5440	1473	30	3937	30	1503	1.63544	936	-537	81	210
ENST00000394667	226	ENSG00000109475.17	RPL34-202	RPL34	2323	11.1924	260	2063	1453	4.12939	60	1393	0	2323	11.1924	260	2063	1225	1.79592	22	1203	0	CUUAU	546	354	34	158	34	388	1.54237	192	-162	27	77
ENST00000262056	3685	ENSG00000063046.18	EIF4B-201	EIF4B	652	11.1963	73	579	341	2.34604	8	333	2e-06	652	11.1963	73	579	344	2.61628	9	335	5e-06	AUUAA	3856	1836	28	1992	28	1864	2.91416	3657	1821	1902	NA
ENST00000362079	593	ENSG00000198938.2	MT-CO3-201	MT-CO3	8412	11.1983	942	7470	1830	5.51913	101	1729	0	8412	11.1983	942	7470	8388	8.83405	741	7647	0	UUUUG	784	784	0	0	0	784	1.75638	593	-191	NA	NA
ENST00000373715	733	ENSG00000112081.17	SRSF3-202	SRSF3	634	11.1987	71	563	1526	5.17693	79	1447	1e-06	634	11.1987	71	563	353	5.38244	19	334	0.003422	UUUUA	4228	495	122	3611	122	617	2.03212	611	116	144	NA
ENST00000256442	1161	ENSG00000134057.15	CCNB1-201	CCNB1	375	11.2	42	333	1184	3.71622	44	1140	0	375	11.2	42	333	273	4.7619	13	260	0.005765	UUUGC	2029	1302	113	614	113	1415	1.80492	1048	-254	106	35
ENST00000304786	549	ENSG00000143742.14	SRP9-201	SRP9	366	11.2022	41	325	547	3.10786	17	530	2e-06	366	11.2022	41	325	301	2.99003	9	292	0.000113	GUUUU	1481	261	115	1105	115	376	2.15656	434	173	293	NA
ENST00000304786	566	ENSG00000143742.14	SRP9-201	SRP9	366	11.2022	41	325	548	2.91971	16	532	1e-06	366	11.2022	41	325	301	1.3289	4	297	1e-06	CUUUA	1481	261	115	1105	115	376	2.17195	451	190	310	NA
ENST00000394440	1286	ENSG00000115484.15	CCT4-201	CCT4	241	11.2033	27	214	784	5.22959	41	743	0.001865	241	11.2033	27	214	202	3.46535	7	195	0.004129	UGUGC	2376	1620	149	607	149	1769	1.70185	1137	-483	12	119
ENST00000250495	601	ENSG00000129559.13	NEDD8-201	NEDD8	473	11.2051	53	420	369	2.71003	10	359	6e-06	473	11.2051	53	420	307	3.58306	11	296	0.000256	UUUCC	616	246	100	270	100	346	2.94444	501	255	352	NA
ENST00000270142	456	ENSG00000142168.15	SOD1-201	SOD1	571	11.2084	64	507	1580	3.48101	55	1525	0	571	11.2084	64	507	453	1.3245	6	447	0	ACUUG	895	465	77	353	77	542	1.81505	379	-86	22	NA
ENST00000044462	1039	ENSG00000041357.16	PSMA4-201	PSMA4	339	11.2094	38	301	308	1.94805	6	302	6e-06	339	11.2094	38	301	221	4.0724	9	212	0.004784	CCUUG	4378	786	119	3473	119	905	2.03858	920	134	289	NA
ENST00000339600	21	ENSG00000189043.10	NDUFA4-201	NDUFA4	1124	11.21	126	998	2116	4.86767	103	2013	0	1124	11.21	126	998	532	6.20301	33	499	0.001688	AUUGC	2035	246	96	1693	96	342	0.21875	-75	-321	NA	117
ENST00000394885	623	ENSG00000117906.14	RCN2-203	RCN2	223	11.2108	25	198	200	3.5	7	193	0.004954	223	11.2108	25	198	138	2.17391	3	135	0.003536	UUUUG	6218	954	93	5171	93	1047	1.55556	530	-424	83	31
ENST00000373335	280	ENSG00000131174.7	COX7B-201	COX7B	223	11.2108	25	198	784	2.67857	21	763	0	223	11.2108	25	198	130	0	0	130	0.00018	GUUCG	605	183	298	124	298	481	0.939597	-18	-201	2	123
ENST00000645674	216	ENSG00000171863.15	RPS7-210	RPS7	3987	11.2114	447	3540	6410	8.97036	575	5835	0.000217	3987	11.2114	447	3540	1786	8.67861	155	1631	0.004183	CCUCA	732	585	109	38	109	694	1.18291	107	-478	32	40
ENST00000409600	2726	ENSG00000082153.18	BZW1-203	BZW1	330	11.2121	37	293	363	2.75482	10	353	1.9e-05	330	11.2121	37	293	385	3.8961	15	370	0.000305	UUUGA	6511	1260	91	5160	91	1351	2.26647	2635	1375	1407	NA
ENST00000396203	311	ENSG00000188846.14	RPL14-202	RPL14	107	11.215	12	95	696	3.01724	21	675	0.000203	107	11.215	12	95	138	2.17391	3	135	0.007837	AUUUC	7136	648	133	6355	133	781	1.27469	178	-470	73	22
ENST00000256255	1510	ENSG00000133872.14	SARAF-201	SARAF	107	11.215	12	95	146	2.05479	3	143	0.005462	107	11.215	12	95	180	1.11111	2	178	0.000372	GAUGA	2020	1020	115	885	115	1135	2.42373	1395	375	401	NA
ENST00000256255	1539	ENSG00000133872.14	SARAF-201	SARAF	107	11.215	12	95	146	1.36986	2	144	0.001901	107	11.215	12	95	180	2.77778	5	175	0.007599	UAUUC	2020	1020	115	885	115	1135	2.4565	1424	404	430	NA
ENST00000395284	768	ENSG00000170312.17	CDK1-203	CDK1	214	11.215	24	190	449	4.67706	21	428	0.003037	214	11.215	24	190	145	2.06897	3	142	0.002526	UUUCA	1889	894	118	877	118	1012	1.72707	650	-244	161	3
ENST00000261735	434	ENSG00000089248.7	ERP29-201	ERP29	214	11.215	24	190	231	3.4632	8	223	0.002892	214	11.215	24	190	225	4	9	216	0.007259	CAUAC	1623	786	40	797	40	826	1.50127	394	-392	111	NA
ENST00000272348	129	ENSG00000143977.14	SNRPG-201	SNRPG	526	11.2167	59	467	1916	2.6096	50	1866	0	526	11.2167	59	467	245	4.08163	10	235	0.001961	UAUGG	594	231	91	272	91	322	1.1645	38	-193	6	17
ENST00000298289	438	ENSG00000165502.7	RPL36AL-201	RPL36AL	517	11.2186	58	459	1135	1.4978	17	1118	0	517	11.2186	58	459	580	1.2069	7	573	0	UUUCU	676	321	101	254	101	422	2.06299	337	16	373	NA
ENST00000395422	743	ENSG00000106153.13	CHCHD2-201	CHCHD2	3298	11.2189	370	2928	4391	1.68527	74	4317	0	3298	11.2189	370	2928	1545	1.61812	25	1520	0	GUUAU	797	456	63	278	63	519	2.80576	680	224	235	NA
ENST00000321331	978	ENSG00000181061.14	HIGD1A-201	HIGD1A	205	11.2195	23	182	297	1.0101	3	294	1e-06	205	11.2195	23	182	144	2.08333	3	141	0.002763	UUUGU	2722	282	77	2363	77	359	2.26196	901	619	669	NA
ENST00000401959	176	ENSG00000100138.15	SNU13-202	SNU13	508	11.2205	57	451	979	4.49438	44	935	2e-06	508	11.2205	57	451	313	5.43131	17	296	0.007192	CUUCG	1458	387	71	1000	71	458	1.27132	105	-282	102	19
ENST00000388968	427	ENSG00000144381.18	HSPD1-202	HSPD1	196	11.2245	22	174	176	3.40909	6	170	0.007911	196	11.2245	22	174	295	2.71186	8	287	0.000248	UCUAU	2245	1722	61	462	61	1783	1.21254	366	-1356	192	61
ENST00000356657	594	ENSG00000160752.15	FDPS-201	FDPS	98	11.2245	11	87	187	1.06952	2	185	0.000313	98	11.2245	11	87	93	0	0	93	0.002549	GAUGC	1478	1260	162	56	162	1422	1.34286	432	-828	93	48
ENST00000553809	288	ENSG00000100902.11	PSMA6-204	PSMA6	98	11.2245	11	87	132	1.51515	2	130	0.004177	98	11.2245	11	87	78	0	0	78	0.006097	AUUCA	879	759	79	41	79	838	1.27536	209	-550	38	44
ENST00000579408	538	ENSG00000265681.8	RPL17-205	RPL17	294	11.2245	33	261	225	2.66667	6	219	0.000471	294	11.2245	33	261	135	2.96296	4	131	0.008158	AUUUU	859	555	269	35	269	824	1.48468	269	-286	53	46
ENST00000233893	252	ENSG00000115541.11	HSPE1-201	HSPE1	873	11.2257	98	775	705	1.41844	10	695	0	873	11.2257	98	775	606	1.48515	9	597	0	CGUGA	557	309	58	190	58	367	1.62783	194	-115	26	64
ENST00000294189	535	ENSG00000162244.12	RPL29-201	RPL29	374	11.2299	42	332	2770	2.63538	73	2697	0	374	11.2299	42	332	170	2.94118	5	165	0.002487	UCUGC	754	480	47	227	47	527	2.03524	488	8	386	NA
ENST00000503026	1593	ENSG00000150753.12	CCT5-203	CCT5	89	11.236	10	79	388	2.57732	10	378	0.000718	89	11.236	10	79	100	1	1	99	0.007167	AUUUU	1933	1563	75	295	75	1638	1.97121	1518	-45	83	NA
ENST00000372833	328	ENSG00000172586.8	CHCHD1-201	CHCHD1	178	11.236	20	158	297	2.3569	7	290	0.000123	178	11.236	20	158	145	0.689655	1	144	0.000322	CUUCC	850	357	28	465	28	385	1.84034	300	-57	57	NA
ENST00000647841	458	ENSG00000182774.13	RPS17-209	RPS17	3008	11.2367	338	2670	3746	6.80726	255	3491	0	3008	11.2367	338	2670	1552	7.08763	110	1442	1e-05	UAUUA	488	408	29	51	29	437	2.41176	429	21	102	NA
ENST00000274311	2202	ENSG00000152684.11	PELO-201	PELO	169	11.2426	19	150	134	0.746269	1	133	0.000622	169	11.2426	19	150	110	0	0	110	0.000675	UUUCC	4371	1158	1009	2204	1009	2167	2.01588	1193	35	467	NA
ENST00000225298	1305	ENSG00000011260.14	UTP18-201	UTP18	169	11.2426	19	150	201	1.49254	3	198	0.000192	169	11.2426	19	150	110	0.909091	1	109	0.002426	GAUGA	1876	1671	39	166	39	1710	1.75763	1266	-405	62	62
ENST00000394885	1188	ENSG00000117906.14	RCN2-203	RCN2	329	11.2462	37	292	226	4.42478	10	216	0.007346	329	11.2462	37	292	182	2.74725	5	177	0.001465	UUUUG	6218	954	93	5171	93	1047	2.02727	1095	141	294	NA
ENST00000373768	575	ENSG00000119421.7	NDUFA8-201	NDUFA8	409	11.2469	46	363	668	1.94611	13	655	0	409	11.2469	46	363	278	2.8777	8	270	0.000115	UCUGC	804	519	102	183	102	621	1.91137	473	-46	92	NA
ENST00000313608	721	ENSG00000181610.13	MRPS23-201	MRPS23	400	11.25	45	355	437	1.83066	8	429	0	400	11.25	45	355	131	0.763359	1	130	0.000424	GUUUG	5609	573	34	5002	34	607	2.02279	687	114	267	NA
ENST00000341423	1167	ENSG00000189403.15	HMGB1-203	HMGB1	480	11.25	54	426	465	2.36559	11	454	0	480	11.25	54	426	333	3.3033	11	322	7e-05	GUUAA	5456	648	155	4653	155	803	2.07823	1012	364	541	NA
ENST00000234875	555	ENSG00000116251.11	RPL22-201	RPL22	240	11.25	27	213	366	3.00546	11	355	8.7e-05	240	11.25	27	213	200	2.5	5	195	0.000853	AUUUA	2061	387	22	1652	22	409	2.08838	533	146	291	NA
ENST00000373365	1955	ENSG00000124767.7	GLO1-201	GLO1	240	11.25	27	213	218	3.21101	7	211	0.001941	240	11.25	27	213	234	3.4188	8	226	0.002043	AAUAG	2016	555	91	1370	91	646	2.95547	1864	1309	1398	NA
ENST00000303731	402	ENSG00000170043.12	TRAPPC1-201	TRAPPC1	80	11.25	9	71	204	1.96078	4	200	0.00226	80	11.25	9	71	115	0	0	115	0.00085	GAUGU	812	438	117	257	117	555	1.65068	285	-153	115	24
ENST00000321394	1682	ENSG00000120438.12	TCP1-201	TCP1	311	11.254	35	276	664	1.35542	9	655	0	311	11.254	35	276	428	1.16822	5	423	0	UUUGC	2352	1671	134	547	134	1805	1.92639	1548	-123	94	NA
ENST00000347512	371	ENSG00000130255.13	RPL36-201	RPL36	4752	11.2584	535	4217	5712	2.7486	157	5555	0	4752	11.2584	535	4217	2443	4.17519	102	2341	0	UCUCC	607	318	35	254	35	353	2.07087	336	18	108	NA
ENST00000525428	1316	ENSG00000074201.9	CLNS1A-204	CLNS1A	524	11.2595	59	465	320	3.125	10	310	5e-05	524	11.2595	59	465	229	0.436681	1	228	1e-06	UUUUG	2982	714	80	2188	80	794	2.23857	1236	522	500	NA
ENST00000298289	224	ENSG00000165502.7	RPL36AL-201	RPL36AL	524	11.2595	59	465	1182	1.52284	18	1164	0	524	11.2595	59	465	562	1.9573	11	551	0	UAUGA	676	321	101	254	101	422	1.38318	123	-198	159	NA
ENST00000366607	2982	ENSG00000173726.11	TOMM20-201	TOMM20	373	11.2601	42	331	364	3.57143	13	351	0.000128	373	11.2601	42	331	154	1.2987	2	152	0.000335	ACUUA	3283	438	122	2723	122	560	2.88946	2860	2422	2467	NA
ENST00000281031	416	ENSG00000151366.13	NDUFC2-201	NDUFC2	959	11.2617	108	851	2084	4.3666	91	1993	0	959	11.2617	108	851	614	5.37459	33	581	9.7e-05	AUUUU	2168	360	118	1690	118	478	1.82778	298	-62	132	12
ENST00000356769	2294	ENSG00000196531.14	NACA-201	NACA	586	11.2628	66	520	2346	0.980392	23	2323	0	586	11.2628	66	520	478	1.46444	7	471	0	ACUUA	2690	648	1937	105	1937	2585	1.55093	357	-291	123	24
ENST00000356769	2304	ENSG00000196531.14	NACA-201	NACA	586	11.2628	66	520	2345	3.83795	90	2255	0	586	11.2628	66	520	478	2.71967	13	465	0	UUUUU	2690	648	1937	105	1937	2585	1.56636	367	-281	133	14
ENST00000262570	1484	ENSG00000106554.13	CHCHD3-201	CHCHD3	293	11.2628	33	260	264	2.65152	7	257	0.000166	293	11.2628	33	260	188	3.19149	6	182	0.002761	GAUUA	1604	684	153	767	153	837	2.84355	1331	647	671	NA
ENST00000450169	483	ENSG00000106355.10	LSM5-208	LSM5	213	11.2676	24	189	174	0.574713	1	173	5.1e-05	213	11.2676	24	189	95	1.05263	1	94	0.005017	CUUCU	2214	276	15	1923	15	291	2.09984	468	192	225	NA
ENST00000456319	1053	ENSG00000143933.20	CALM2-204	CALM2	701	11.2696	79	622	492	1.82927	9	483	0	701	11.2696	79	622	778	3.72751	29	749	0	AUUUU	1165	342	227	596	227	569	2.81208	826	484	513	NA
ENST00000322989	484	ENSG00000134419.15	RPS15A-201	RPS15A	417	11.271	47	370	457	1.96937	9	448	0	417	11.271	47	370	285	0.701754	2	283	0	UUUUC	2203	393	96	1714	96	489	1.98728	388	-5	89	NA
ENST00000343986	290	ENSG00000171858.18	RPS21-201	RPS21	7772	11.2712	876	6896	7246	2.19431	159	7087	0	7772	11.2712	876	6896	3081	5.5826	172	2909	0	UCUCA	358	252	52	54	52	304	1.94444	238	-14	52	4
ENST00000304863	960	ENSG00000169021.6	UQCRFS1-201	UQCRFS1	612	11.2745	69	543	1015	5.22167	53	962	1.1e-05	612	11.2745	69	543	293	2.73038	8	285	2.9e-05	UGUAA	3086	825	33	2228	33	858	2.04578	927	102	713	NA
ENST00000339399	1245	ENSG00000136938.9	ANP32B-201	ANP32B	204	11.2745	23	181	380	1.31579	5	375	0	204	11.2745	23	181	233	0.858369	2	231	8e-06	GCUGU	1483	756	215	512	215	971	2.53516	1030	274	342	NA
ENST00000305786	352	ENSG00000172115.9	CYCS-201	CYCS	745	11.2752	84	661	920	0.978261	9	911	0	745	11.2752	84	661	636	2.83019	18	618	0	ACUUA	5432	318	69	5045	69	387	1.88994	283	-35	114	NA
ENST00000479035	256	ENSG00000125691.14	RPL23-206	RPL23	1002	11.2774	113	889	526	4.18251	22	504	5e-06	1002	11.2774	113	889	271	4.42804	12	259	0.001168	CAUUC	2706	423	11	2272	11	434	1.5792	245	-178	19	95
ENST00000392369	1210	ENSG00000132341.12	RAN-202	RAN	133	11.2782	15	118	317	1.26183	4	313	5e-06	133	11.2782	15	118	153	1.96078	3	150	0.00277	GUUUU	1530	651	524	355	524	1175	2.09859	686	35	80	NA
ENST00000301522	664	ENSG00000167815.12	PRDX2-201	PRDX2	266	11.2782	30	236	1355	6.42066	87	1268	0.007598	266	11.2782	30	236	247	4.45344	11	236	0.007247	AAUUA	925	597	70	258	70	667	1.99497	594	-3	83	NA
ENST00000233468	539	ENSG00000115128.7	SF3B6-201	SF3B6	665	11.2782	75	590	2219	4.5516	101	2118	0	665	11.2782	75	590	354	1.69492	6	348	0	UUUUU	651	378	97	176	97	475	2.36364	442	64	154	NA
ENST00000303436	1478	ENSG00000168374.11	ARF4-201	ARF4	195	11.2821	22	173	201	2.98507	6	195	0.002494	195	11.2821	22	173	181	2.76243	5	176	0.002723	UUUUG	1596	543	204	849	204	747	2.86101	1274	731	818	NA
ENST00000233468	300	ENSG00000115128.7	SF3B6-201	SF3B6	647	11.2828	73	574	2167	5.99908	130	2037	8e-06	647	11.2828	73	574	344	5.52326	19	325	0.004245	CUUUG	651	378	97	176	97	475	1.53704	203	-175	54	85
ENST00000295955	243	ENSG00000163682.17	RPL9-201	RPL9	514	11.284	58	456	327	3.66972	12	315	0.000164	514	11.284	58	456	165	1.21212	2	163	0.00014	GUUCG	724	579	33	112	33	612	1.36269	210	-369	48	48
ENST00000419869	912	ENSG00000023734.11	STRAP-202	STRAP	319	11.2853	36	283	643	1.39969	9	634	0	319	11.2853	36	283	277	1.44404	4	273	4e-06	AUUUU	1874	1053	321	500	321	1374	1.56125	591	-462	91	47
ENST00000368884	592	ENSG00000159352.16	PSMD4-202	PSMD4	319	11.2853	36	283	386	1.5544	6	380	0	319	11.2853	36	283	272	1.47059	4	268	5e-06	GAUGC	1319	1134	49	136	49	1183	1.47884	543	-591	105	111
ENST00000287022	79	ENSG00000156467.10	UQCRB-201	UQCRB	443	11.2867	50	393	212	0.943396	2	210	1e-05	443	11.2867	50	393	224	0	0	224	0	AUUAC	8459	336	15	8108	15	351	1.19048	64	-272	45	27
ENST00000649813	212	ENSG00000126267.11	COX6B1-204	COX6B1	1391	11.2868	157	1234	2404	5.03328	121	2283	0	1391	11.2868	157	1234	771	6.35538	49	722	0.000248	UGUCA	488	261	92	135	92	353	1.45977	120	-141	14	87
ENST00000396467	748	ENSG00000147604.14	RPL7-204	RPL7	629	11.2878	71	558	957	2.29885	22	935	0	629	11.2878	71	558	211	1.4218	3	208	2.3e-05	CUUAU	1526	627	139	760	139	766	1.97129	609	-18	191	NA
ENST00000337554	797	ENSG00000100300.18	TSPO-202	TSPO	629	11.2878	71	558	772	3.23834	25	747	0	629	11.2878	71	558	237	3.37553	8	229	0.000515	CAUGG	836	510	75	251	75	585	2.84462	722	212	401	NA
ENST00000229379	124	ENSG00000111775.3	COX6A1-201	COX6A1	3127	11.2888	353	2774	3312	7.94082	263	3049	6e-06	3127	11.2888	353	2774	1510	7.21854	109	1401	1.8e-05	CAUGU	537	330	14	193	14	344	1.33333	110	-220	7	136
ENST00000373019	1539	ENSG00000183431.12	SF3A3-201	SF3A3	124	11.2903	14	110	331	3.32326	11	320	0.002004	124	11.2903	14	110	108	0.925926	1	107	0.003341	GAUCU	2774	1506	57	1211	57	1563	1.98406	1482	-24	54	NA
ENST00000286371	851	ENSG00000069849.11	ATP1B3-201	ATP1B3	62	11.2903	7	55	446	2.24215	10	436	0.000853	62	11.2903	7	55	150	1.33333	2	148	0.003774	GGUUG	1847	840	159	848	159	999	1.82381	692	-148	23	NA
ENST00000421017	1388	ENSG00000182718.18	ANXA2-203	ANXA2	62	11.2903	7	55	329	2.73556	9	320	0.005613	62	11.2903	7	55	127	1.5748	2	125	0.009854	UGUGA	1444	1020	136	288	136	1156	2.80556	1252	232	292	NA
ENST00000022615	1362	ENSG00000078668.14	VDAC3-201	VDAC3	186	11.2903	21	165	517	3.67505	19	498	0.000252	186	11.2903	21	165	128	2.34375	3	125	0.006608	CAUCA	1418	852	91	475	91	943	2.88211	1271	419	511	NA
ENST00000317881	581	ENSG00000005022.6	SLC25A5-201	SLC25A5	1045	11.2919	118	927	3078	3.34633	103	2975	0	1045	11.2919	118	927	713	4.48808	32	681	1e-06	GAUUA	1307	897	72	338	72	969	1.56745	509	-388	398	89
ENST00000370321	893	ENSG00000122406.14	RPL5-202	RPL5	2435	11.2936	275	2160	6854	6.74059	462	6392	0	2435	11.2936	275	2160	1246	7.86517	98	1148	0.001355	CCUUG	1028	894	75	59	75	969	1.91499	818	-76	24	NA
ENST00000305784	957	ENSG00000168393.13	DTYMK-201	DTYMK	301	11.2957	34	267	314	1.91083	6	308	5e-06	301	11.2957	34	267	197	2.53807	5	192	0.000708	GAUAA	1051	639	32	380	32	671	2.75263	925	286	397	NA
ENST00000234590	1655	ENSG00000074800.16	ENO1-201	ENO1	1142	11.296	129	1013	2638	5.87566	155	2483	0	1142	11.296	129	1013	761	7.22733	55	706	0.004198	UUUUC	1781	1305	116	360	116	1421	2.65	1539	234	304	NA
ENST00000296577	3146	ENSG00000164163.11	ABCE1-201	ABCE1	177	11.2994	20	157	121	2.47934	3	118	0.009858	177	11.2994	20	157	125	2.4	3	122	0.008014	UUUAA	3887	1800	136	1951	136	1936	2.62019	3010	1210	1258	NA
ENST00000331244	1249	ENSG00000108010.12	GLRX3-201	GLRX3	177	11.2994	20	157	402	0.746269	3	399	0	177	11.2994	20	157	124	1.6129	2	122	0.003148	AUUAA	1318	1008	30	280	30	1038	2.75357	1219	211	262	NA
ENST00000343986	266	ENSG00000171858.18	RPS21-201	RPS21	7779	11.2997	879	6900	7376	6.22288	459	6917	0	7779	11.2997	879	6900	3081	7.82214	241	2840	0	GAUUG	358	252	52	54	52	304	1.84921	214	-38	28	28
ENST00000643754	222	ENSG00000142676.14	RPL11-206	RPL11	938	11.3006	106	832	3724	1.82599	68	3656	0	938	11.3006	106	832	515	3.1068	16	499	0	AUUGC	1017	537	18	462	18	555	1.37989	204	-333	47	60
ENST00000455785	760	ENSG00000117632.23	STMN1-206	STMN1	115	11.3043	13	102	331	0.60423	2	329	0	115	11.3043	13	102	234	1.28205	3	231	8.3e-05	UCUAA	1443	450	93	900	93	543	2.24111	667	217	289	NA
ENST00000455785	775	ENSG00000117632.23	STMN1-206	STMN1	115	11.3043	13	102	334	1.79641	6	328	4.1e-05	115	11.3043	13	102	234	2.13675	5	229	0.000719	UUUCU	1443	450	93	900	93	543	2.25778	682	232	304	NA
ENST00000230056	1049	ENSG00000112312.10	GMNN-201	GMNN	115	11.3043	13	102	311	1.28617	4	307	1e-05	115	11.3043	13	102	78	0	0	78	0.0054	AAUGC	1263	630	333	300	333	963	2.28667	716	86	248	NA
ENST00000274137	451	ENSG00000145494.12	NDUFS6-201	NDUFS6	460	11.3043	52	408	1440	3.40278	49	1391	0	460	11.3043	52	408	441	2.72109	12	429	1e-06	CGUGA	518	375	11	132	11	386	2.49242	440	65	131	NA
ENST00000368010	546	ENSG00000143256.5	PFDN2-201	PFDN2	283	11.3074	32	251	437	1.14416	5	432	0	283	11.3074	32	251	265	0.754717	2	263	1e-06	AUUAU	598	465	11	122	11	476	2.57377	535	70	247	NA
ENST00000287022	168	ENSG00000156467.10	UQCRB-201	UQCRB	442	11.3122	50	392	212	0.943396	2	210	9e-06	442	11.3122	50	392	224	1.33929	3	221	1.4e-05	CUUCC	8459	336	15	8108	15	351	1.45536	153	-183	62	105
ENST00000494664	1341	ENSG00000113845.10	TIMMDC1-208	TIMMDC1	159	11.3208	18	141	329	1.51976	5	324	5e-06	159	11.3208	18	141	102	0.980392	1	101	0.003813	UUUCG	2379	858	187	1334	187	1045	2.22189	1154	296	447	NA
ENST00000348547	1292	ENSG00000125991.21	ERGIC3-202	ERGIC3	159	11.3208	18	141	245	3.67347	9	236	0.005062	159	11.3208	18	141	150	1.33333	2	148	0.000853	GAUUG	1302	1152	20	130	20	1172	2.92308	1272	120	200	NA
ENST00000396394	1063	ENSG00000129084.18	PSMA1-201	PSMA1	106	11.3208	12	94	600	3	18	582	0.000258	106	11.3208	12	94	71	0	0	71	0.008504	UUUUU	1195	792	87	316	87	879	2.58228	976	184	241	NA
ENST00000256545	701	ENSG00000134153.10	EMC7-201	EMC7	265	11.3208	30	235	331	1.81269	6	325	3e-06	265	11.3208	30	235	300	4.33333	13	287	0.003009	UCUAG	1069	729	23	317	23	752	1.93004	678	-51	102	NA
ENST00000007516	180	ENSG00000004779.10	NDUFAB1-201	NDUFAB1	689	11.3208	78	611	865	5.20231	45	820	1.4e-05	689	11.3208	78	611	394	5.07614	20	374	0.000849	CCUUA	665	471	26	168	26	497	1.32696	154	-317	NA	14
ENST00000308153	584	ENSG00000105968.19	H2AZ2-202	H2AZ2	415	11.3253	47	368	571	1.57618	9	562	0	415	11.3253	47	368	293	1.70648	5	288	3e-06	AUUUU	3026	387	116	2523	116	503	2.0321	468	81	143	NA
ENST00000296509	539	ENSG00000164109.14	MAD2L1-201	MAD2L1	256	11.3281	29	227	314	2.86624	9	305	0.000114	256	11.3281	29	227	163	3.68098	6	157	0.009964	UCUGC	5227	618	114	4495	114	732	1.6877	425	-193	84	20
ENST00000267970	811	ENSG00000140391.15	TSPAN3-201	TSPAN3	203	11.33	23	180	261	4.21456	11	250	0.006177	203	11.33	23	180	265	4.5283	12	253	0.00946	AUUUG	6348	762	155	5431	155	917	1.86089	656	-106	71	13
ENST00000261735	669	ENSG00000089248.7	ERP29-201	ERP29	203	11.33	23	180	199	0.502513	1	198	1.2e-05	203	11.33	23	180	204	0	0	204	2e-06	CUUAG	1623	786	40	797	40	826	1.80025	629	-157	346	NA
ENST00000374980	328	ENSG00000125977.7	EIF2S2-201	EIF2S2	353	11.3314	40	313	544	0.919118	5	539	0	353	11.3314	40	313	194	1.54639	3	191	9.5e-05	GAUGC	2556	1002	133	1421	133	1135	1.19461	195	-807	2	102
ENST00000253413	273	ENSG00000131100.13	ATP6V1E1-201	ATP6V1E1	150	11.3333	17	133	191	3.14136	6	185	0.005495	150	11.3333	17	133	197	1.01523	2	195	7.9e-05	AUUAU	1333	681	114	538	114	795	1.23348	159	-522	60	50
ENST00000311111	102	ENSG00000172809.13	RPL38-201	RPL38	2947	11.3336	334	2613	7998	6.53913	523	7475	0	2947	11.3336	334	2613	2044	6.50685	133	1911	0	CGUCG	1145	213	106	826	106	319	0.962264	-4	-217	34	7
ENST00000409906	182	ENSG00000103363.16	ELOB-203	ELOB	1147	11.3339	130	1017	2055	5.01217	103	1952	0	1147	11.3339	130	1017	479	2.92276	14	465	0	GAUGA	974	357	41	576	41	398	1.39496	141	-216	3	103
ENST00000571133	1380	ENSG00000171490.13	RSL1D1-204	RSL1D1	397	11.335	45	352	122	0	0	122	0.000209	397	11.335	45	352	185	0.54054	1	184	1.5e-05	GAUGC	5440	1473	30	3937	30	1503	1.9165	1350	-123	204	NA
ENST00000284727	553	ENSG00000154518.10	ATP5MC3-201	ATP5MC3	714	11.3445	81	633	2339	4.36084	102	2237	0	714	11.3445	81	633	320	4.375	14	306	0.00052	CAUGU	2587	429	128	2030	128	557	1.99068	425	-4	111	NA
ENST00000222969	746	ENSG00000106245.11	BUD31-201	BUD31	141	11.3475	16	125	160	1.25	2	158	0.000575	141	11.3475	16	125	102	0	0	102	0.001122	GCUGC	1052	435	442	175	442	877	1.69885	304	-131	87	80
ENST00000329251	994	ENSG00000254772.10	EEF1G-201	EEF1G	1216	11.3487	138	1078	3934	6.2786	247	3687	0	1216	11.3487	138	1078	905	6.85083	62	843	0.000602	GAUAA	1446	1314	49	83	49	1363	1.71918	945	-369	88	85
ENST00000368719	308	ENSG00000197956.10	S100A6-201	S100A6	2053	11.3492	233	1820	2474	3.63783	90	2384	0	2053	11.3492	233	1820	2043	3.81791	78	1965	0	CUUUG	434	273	64	97	64	337	1.89377	244	-29	106	NA
ENST00000244520	556	ENSG00000124562.10	SNRPC-201	SNRPC	326	11.3497	37	289	900	2.88889	26	874	0	326	11.3497	37	289	202	3.46535	7	195	0.002496	AUUAC	806	480	39	287	39	519	2.12892	517	37	162	NA
ENST00000374517	339	ENSG00000136810.13	TXN-202	TXN	1815	11.3499	206	1609	6802	7.17436	488	6314	0	1815	11.3499	206	1609	880	6.36364	56	824	5.6e-05	UUUUC	737	318	72	347	72	390	1.83962	267	-51	12	NA
ENST00000341369	861	ENSG00000187514.17	PTMA-201	PTMA	414	11.3527	47	367	413	5.32688	22	391	0.002635	414	11.3527	47	367	344	3.19767	11	333	4.7e-05	GAUGA	1212	336	191	685	191	527	2.48759	670	334	382	NA
ENST00000373335	526	ENSG00000131174.7	COX7B-201	COX7B	229	11.3537	26	203	766	2.48042	19	747	0	229	11.3537	26	203	132	2.27273	3	129	0.004288	CAUAA	605	183	298	124	298	481	2.3629	228	45	123	NA
ENST00000394936	1952	ENSG00000197746.15	PSAP-201	PSAP	775	11.3548	88	687	439	5.23918	23	416	0.000564	775	11.3548	88	687	780	7.05128	55	725	0.004392	CCUUG	2748	1575	30	1143	30	1605	2.30359	1922	347	383	NA
ENST00000368010	549	ENSG00000143256.5	PFDN2-201	PFDN2	273	11.3553	31	242	436	3.21101	14	422	3e-05	273	11.3553	31	242	264	3.78788	10	254	0.001696	AUUUU	598	465	11	122	11	476	2.59836	538	73	250	NA
ENST00000303305	1127	ENSG00000170515.14	PA2G4-201	PA2G4	590	11.3559	67	523	1406	1.4936	21	1385	0	590	11.3559	67	523	409	1.46699	6	403	0	GUUGC	2386	1185	179	1022	179	1364	1.8	948	-237	11	117
ENST00000322989	245	ENSG00000134419.15	RPS15A-201	RPS15A	440	11.3636	50	390	516	4.45736	23	493	0.000102	440	11.3636	50	390	286	3.4965	10	276	0.00029	AUUUG	2203	393	96	1714	96	489	1.37913	149	-244	16	64
ENST00000260102	839	ENSG00000137547.9	MRPL15-201	MRPL15	264	11.3636	30	234	316	1.89873	6	310	6e-06	264	11.3636	30	234	166	1.80723	3	163	0.000585	UUUUC	1729	891	43	795	43	934	1.89338	796	-95	243	NA
ENST00000303577	1172	ENSG00000169564.7	PCBP1-201	PCBP1	220	11.3636	25	195	164	1.82927	3	161	0.00079	220	11.3636	25	195	301	4.65116	14	287	0.006786	CAUUA	1727	1071	267	389	267	1338	1.845	905	-166	NA	NA
ENST00000219313	941	ENSG00000103035.11	PSMD7-201	PSMD7	220	11.3636	25	195	424	3.30189	14	410	9.9e-05	220	11.3636	25	195	176	1.70455	3	173	0.000417	AUUGC	1631	975	101	555	101	1076	1.86154	840	-135	310	NA
ENST00000392369	1325	ENSG00000132341.12	RAN-202	RAN	132	11.3636	15	117	314	1.91083	6	308	5e-05	132	11.3636	15	117	153	1.30719	2	151	0.000888	CUUCG	1530	651	524	355	524	1175	2.42254	801	150	195	NA
ENST00000370873	939	ENSG00000101182.15	PSMA7-203	PSMA7	880	11.3636	100	780	934	2.89079	27	907	0	880	11.3636	100	780	762	3.28084	25	737	0	CCUAC	962	747	91	124	91	838	2.81452	848	101	194	NA
ENST00000329970	654	ENSG00000155115.7	GTF3C6-201	GTF3C6	88	11.3636	10	78	487	0.410678	2	485	0	88	11.3636	10	78	176	1.13636	2	174	0.000566	UAUAC	788	642	64	82	64	706	1.919	590	-52	229	NA
ENST00000550697	663	ENSG00000092841.19	MYL6-218	MYL6	220	11.3636	25	195	381	3.41207	13	368	0.000229	220	11.3636	25	195	205	2.43902	5	200	0.000674	GAUGU	708	456	43	209	43	499	2.78469	620	164	148	NA
ENST00000304786	1302	ENSG00000143742.14	SRP9-201	SRP9	343	11.3703	39	304	408	2.20588	9	399	1e-06	343	11.3703	39	304	287	4.52962	13	274	0.003057	AUUUG	1481	261	115	1105	115	376	2.83801	1187	926	1046	NA
ENST00000433866	467	ENSG00000230989.8	HSBP1-201	HSBP1	299	11.3712	34	265	409	0.977995	4	405	0	299	11.3712	34	265	171	0.584795	1	170	4.1e-05	GUUAG	8649	231	99	8319	99	330	2.01647	368	137	135	NA
ENST00000352983	750	ENSG00000147604.14	RPL7-201	RPL7	2647	11.3714	301	2346	4925	2.51777	124	4801	0	2647	11.3714	301	2346	1365	1.39194	19	1346	0	CUUAU	1233	747	21	465	21	768	1.9759	729	-18	191	19
ENST00000339399	1203	ENSG00000136938.9	ANP32B-201	ANP32B	211	11.3744	24	187	378	1.0582	4	374	0	211	11.3744	24	187	233	1.28755	3	230	2.2e-05	GUUGU	1483	756	215	512	215	971	2.45312	988	232	300	NA
ENST00000373232	1051	ENSG00000180817.12	PPA1-202	PPA1	756	11.3757	86	670	1676	2.68496	45	1631	0	756	11.3757	86	670	374	2.40642	9	365	1e-06	UUUCA	1292	870	102	320	102	972	2.24688	949	79	111	NA
ENST00000274065	430	ENSG00000145425.10	RPS3A-201	RPS3A	1046	11.3767	119	927	1390	2.66187	37	1353	0	1046	11.3767	119	927	275	2.54545	7	268	1.6e-05	CUUCG	869	795	25	49	25	820	1.50943	405	-390	51	158
ENST00000489459	309	ENSG00000196262.15	PPIA-208	PPIA	246	11.3821	28	218	486	3.49794	17	469	5.5e-05	246	11.3821	28	218	134	2.98507	4	130	0.008717	UUUCG	907	318	381	208	381	699	0.811024	-72	-390	8	81
ENST00000361681	222	ENSG00000198695.2	MT-ND6-201	MT-ND6	1019	11.3837	116	903	70	0	0	70	0.005334	1019	11.3837	116	903	1847	1.62426	30	1817	0	GCUAU	525	525	0	0	0	525	1.42286	222	-303	NA	NA
ENST00000237530	2159	ENSG00000118705.18	RPN2-201	RPN2	448	11.3839	51	397	1761	3.00965	53	1708	0	448	11.3839	51	397	447	2.90828	13	434	2e-06	CUUAC	2227	1896	27	304	27	1923	2.77632	2132	236	249	NA
ENST00000374517	123	ENSG00000136810.13	TXN-202	TXN	1739	11.3859	198	1541	6782	1.6072	109	6673	0	1739	11.3859	198	1541	857	2.68378	23	834	0	GCUGC	737	318	72	347	72	390	1.16038	51	-267	27	78
ENST00000308987	148	ENSG00000173207.13	CKS1B-201	CKS1B	281	11.3879	32	249	300	3.66667	11	289	0.000688	281	11.3879	32	249	131	2.29008	3	128	0.003796	CAUAG	779	240	65	474	65	305	1.34583	83	-157	24	104
ENST00000219313	1045	ENSG00000103035.11	PSMD7-201	PSMD7	237	11.3924	27	210	308	3.24675	10	298	0.000349	237	11.3924	27	210	185	1.62162	3	182	0.000229	UGUAA	1631	975	101	555	101	1076	1.96821	944	-31	414	NA
ENST00000367048	1053	ENSG00000120437.9	ACAT2-201	ACAT2	158	11.3924	18	140	148	2.02703	3	145	0.002595	158	11.3924	18	140	141	0.70922	1	140	0.000396	AUUAA	1520	1194	43	283	43	1237	1.8459	1010	-184	98	13
ENST00000296930	155	ENSG00000181163.14	NPM1-201	NPM1	790	11.3924	90	700	2051	4.24183	87	1964	0	790	11.3924	90	700	567	5.64374	32	535	0.000378	UUUUC	1320	885	100	335	100	985	1.06215	55	-830	NA	3
ENST00000352983	622	ENSG00000147604.14	RPL7-201	RPL7	2667	11.3986	304	2363	5076	1.10323	56	5020	0	2667	11.3986	304	2363	1371	1.31291	18	1353	0	GCUUC	1233	747	21	465	21	768	1.80455	601	-146	63	147
ENST00000303204	974	ENSG00000169230.10	PRELID1-201	PRELID1	149	11.4094	17	132	244	1.63934	4	240	7.9e-05	149	11.4094	17	132	121	0.826446	1	120	0.001275	GAUGC	1226	660	187	379	187	847	2.33509	787	127	276	NA
ENST00000296930	433	ENSG00000181163.14	NPM1-201	NPM1	815	11.411	93	722	2069	1.64331	34	2035	0	815	11.411	93	722	581	1.37694	8	573	0	AUUAG	1320	885	100	335	100	985	1.37627	333	-552	75	19
ENST00000610520	188	ENSG00000156508.19	EEF1A1-211	EEF1A1	368	11.413	42	326	579	5.35406	31	548	0.001029	368	11.413	42	326	253	3.55731	9	244	0.000794	AUUUG	3503	1380	63	2060	63	1443	1.09058	125	-1255	155	10
ENST00000273480	534	ENSG00000114125.14	RNF7-201	RNF7	184	11.413	21	163	495	1.61616	8	487	0	184	11.413	21	163	153	0.653595	1	152	0.00017	CCUUG	2669	342	44	2283	44	386	2.06483	490	148	267	NA
ENST00000517671	196	ENSG00000181163.14	NPM1-204	NPM1	184	11.413	21	163	237	3.79747	9	228	0.004774	184	11.413	21	163	120	0.833333	1	119	0.00114	GUUGU	1338	885	135	318	135	1020	1.06893	61	-824	3	77
ENST00000368884	51	ENSG00000159352.16	PSMD4-202	PSMD4	184	11.413	21	163	290	1.03448	3	287	2e-06	184	11.413	21	163	196	0	0	196	3e-06	GAUGG	1319	1134	49	136	49	1183	1.00176	2	-1132	NA	24
ENST00000264335	708	ENSG00000108953.17	YWHAE-201	YWHAE	403	11.4144	46	357	201	3.9801	8	193	0.004156	403	11.4144	46	357	288	3.125	9	279	0.00013	UUUUG	2052	768	112	1172	112	880	1.77604	596	-172	18	119
ENST00000494664	1177	ENSG00000113845.10	TIMMDC1-208	TIMMDC1	219	11.4155	25	194	364	1.64835	6	358	1e-06	219	11.4155	25	194	121	2.47934	3	118	0.007727	CUUGC	2379	858	187	1334	187	1045	2.09895	990	132	283	NA
ENST00000321394	839	ENSG00000120438.12	TCP1-201	TCP1	219	11.4155	25	194	537	3.91061	21	516	0.000178	219	11.4155	25	194	307	3.58306	11	296	0.000863	GCUUG	2352	1671	134	547	134	1805	1.4219	705	-966	35	92
ENST00000250495	157	ENSG00000129559.13	NEDD8-201	NEDD8	508	11.4173	58	450	426	1.40845	6	420	0	508	11.4173	58	450	339	4.71976	16	323	0.001122	CCUAC	616	246	100	270	100	346	1.23171	57	-189	39	9
ENST00000361789	975	ENSG00000198727.2	MT-CYB-201	MT-CYB	4125	11.4182	471	3654	1404	2.20798	31	1373	0	4125	11.4182	471	3654	8331	3.32493	277	8054	0	UAUUG	1141	1141	0	0	0	1141	1.85451	975	-166	NA	NA
ENST00000373316	818	ENSG00000102144.15	PGK1-201	PGK1	823	11.4216	94	729	1349	4.29948	58	1291	0	823	11.4216	94	729	555	5.58559	31	524	0.000313	UUUUA	4812	1254	93	3465	93	1347	1.57815	725	-529	84	31
ENST00000620073	2558	ENSG00000096384.20	HSP90AB1-204	HSP90AB1	105	11.4286	12	93	153	1.30719	2	151	0.001171	105	11.4286	12	93	276	0.724638	2	274	3e-06	GUUGU	2644	2175	179	290	179	2354	2.70345	2379	204	314	NA
ENST00000396386	1675	ENSG00000122565.19	CBX3-202	CBX3	140	11.4286	16	124	251	3.58566	9	242	0.004749	140	11.4286	16	124	208	2.40385	5	203	0.001207	GUUUG	2061	552	110	1399	110	662	2.72409	1565	1013	1140	NA
ENST00000286428	1399	ENSG00000155959.12	VBP1-201	VBP1	210	11.4286	24	186	253	1.18577	3	250	7e-06	210	11.4286	24	186	165	0.606061	1	164	7.4e-05	UUUAU	1616	594	23	999	23	617	2.78278	1376	782	853	NA
ENST00000374050	628	ENSG00000136888.8	ATP6V1G1-201	ATP6V1G1	280	11.4286	32	248	562	2.31317	13	549	0	280	11.4286	32	248	203	3.94089	8	195	0.005436	UUUAC	1563	357	70	1136	70	427	2.17694	558	201	375	NA
ENST00000584164	623	ENSG00000161970.15	RPL26-208	RPL26	105	11.4286	12	93	153	1.96078	3	150	0.003479	105	11.4286	12	93	170	2.35294	4	166	0.004257	UAUGU	870	438	389	43	389	827	1.53425	234	-204	66	75
ENST00000305105	183	ENSG00000106400.12	ZNHIT1-201	ZNHIT1	175	11.4286	20	155	277	0.722022	2	275	1e-06	175	11.4286	20	155	130	1.53846	2	128	0.002085	GCUCG	728	465	31	232	31	496	1.32688	152	-313	130	41
ENST00000431388	395	ENSG00000224877.4	NDUFAF8-201	NDUFAF8	411	11.4355	47	364	460	5	23	437	0.000772	411	11.4355	47	364	341	5.57185	19	322	0.006942	CAUUC	565	225	46	294	46	271	2.42177	349	124	154	NA
ENST00000225655	759	ENSG00000108518.8	PFN1-201	PFN1	979	11.4402	112	867	3501	4.94145	173	3328	0	979	11.4402	112	867	1094	7.22121	79	1015	0.001196	UUUUG	807	423	136	248	136	559	2.80645	623	200	298	NA
ENST00000272102	1674	ENSG00000143761.17	ARF1-201	ARF1	909	11.4411	104	805	1022	4.10959	42	980	0	909	11.4411	104	805	322	5.59006	18	304	0.003603	AUUUA	1840	546	95	1199	95	641	2.86155	1579	1033	1195	NA
ENST00000286428	938	ENSG00000155959.12	VBP1-201	VBP1	201	11.4428	23	178	236	3.81356	9	227	0.004144	201	11.4428	23	178	154	3.24675	5	149	0.008273	UUUUC	1616	594	23	999	23	617	2.32132	915	321	392	NA
ENST00000256545	1035	ENSG00000134153.10	EMC7-201	EMC7	201	11.4428	23	178	267	1.49813	4	263	1.3e-05	201	11.4428	23	178	217	2.30415	5	212	0.000403	UGUAU	1069	729	23	317	23	752	2.89274	1012	283	436	NA
ENST00000525428	579	ENSG00000074201.9	CLNS1A-204	CLNS1A	367	11.4441	42	325	253	2.7668	7	246	0.000154	367	11.4441	42	325	170	2.94118	5	165	0.002077	CAUUU	2982	714	80	2188	80	794	1.69888	499	-215	27	147
ENST00000394885	1725	ENSG00000117906.14	RCN2-203	RCN2	332	11.4458	38	294	206	0.970874	2	204	1.5e-05	332	11.4458	38	294	190	2.63158	5	185	0.000783	CUUUG	6218	954	93	5171	93	1047	2.13112	1632	678	831	NA
ENST00000375784	1175	ENSG00000213719.8	CLIC1-208	CLIC1	166	11.4458	19	147	396	2.77778	11	385	7.3e-05	166	11.4458	19	147	189	2.6455	5	184	0.002047	UUUCA	1199	726	230	243	230	956	2.90123	945	219	381	NA
ENST00000272317	200	ENSG00000143947.15	RPS27A-201	RPS27A	1520	11.4474	174	1346	6381	5.12459	327	6054	0	1520	11.4474	174	1346	765	3.26797	25	740	0	CGUAC	785	471	38	276	38	509	1.34395	162	-309	59	27
ENST00000394936	367	ENSG00000197746.15	PSAP-201	PSAP	358	11.4525	41	317	383	3.13316	12	371	2.1e-05	358	11.4525	41	317	425	5.41176	23	402	0.003253	CCUAC	2748	1575	30	1143	30	1605	1.21397	337	-1238	88	38
ENST00000579408	118	ENSG00000265681.8	RPL17-205	RPL17	227	11.4537	26	201	189	3.7037	7	182	0.006331	227	11.4537	26	201	120	1.66667	2	118	0.002915	GAUGA	859	555	269	35	269	824	0.438662	-151	-706	NA	191
ENST00000534624	318	ENSG00000109971.14	HSPA8-224	HSPA8	480	11.4583	55	425	2171	3.68494	80	2091	0	480	11.4583	55	425	900	2.44444	22	878	0	GAUGC	2264	1941	78	245	78	2019	1.12365	240	-1701	35	171
ENST00000361624	1317	ENSG00000198804.2	MT-CO1-201	MT-CO1	8256	11.4583	946	7310	1192	5.45302	65	1127	0	8256	11.4583	946	7310	7993	4.79169	383	7610	0	CGUUA	1542	1542	0	0	0	1542	1.85409	1317	-225	NA	NA
ENST00000275603	1772	ENSG00000146731.11	CCT6A-201	CCT6A	349	11.4613	40	309	580	6.2069	36	544	0.006803	349	11.4613	40	309	310	4.51613	14	296	0.001921	UUUUG	2584	1596	84	904	84	1680	2.10177	1688	92	165	NA
ENST00000270586	206	ENSG00000142507.10	PSMB6-201	PSMB6	253	11.4625	29	224	990	3.33333	33	957	0	253	11.4625	29	224	186	2.15054	4	182	0.000514	CCUAC	824	720	31	73	31	751	1.24306	175	-545	5	127
ENST00000302907	638	ENSG00000170889.14	RPS9-201	RPS9	1509	11.4645	173	1336	4107	2.87314	118	3989	0	1509	11.4645	173	1336	706	2.83286	20	686	0	GAUUA	713	585	56	72	56	641	1.99487	582	-3	175	NA
ENST00000304312	231	ENSG00000169020.10	ATP5ME-201	ATP5ME	628	11.465	72	556	1332	6.45646	86	1246	0.000206	628	11.465	72	556	374	4.54545	17	357	0.000307	UAUUA	303	210	29	64	29	239	1.9619	202	-8	12	NA
ENST00000424576	677	ENSG00000089009.16	RPL6-202	RPL6	1596	11.4662	183	1413	1031	1.64888	17	1014	0	1596	11.4662	183	1413	582	3.78007	22	560	0	UUUCC	1074	867	186	21	186	1053	1.56632	491	-376	11	38
ENST00000525634	241	ENSG00000110700.7	RPS13-202	RPS13	1439	11.4663	165	1274	4931	5.25248	259	4672	0	1439	11.4663	165	1274	883	5.32276	47	836	1e-06	UUUAA	527	456	26	45	26	482	1.47149	215	-241	64	106
ENST00000329251	96	ENSG00000254772.10	EEF1G-201	EEF1G	811	11.4673	93	718	1542	6.61479	102	1440	6.9e-05	811	11.4673	93	718	591	5.75296	34	557	0.000335	CUUCA	1446	1314	49	83	49	1363	1.03577	47	-1267	35	124
ENST00000311528	243	ENSG00000167526.14	RPL13-201	RPL13	1831	11.4691	210	1621	3251	5.69056	185	3066	0	1831	11.4691	210	1621	915	6.3388	58	857	2.6e-05	GUUCG	2187	636	51	1500	51	687	1.30189	192	-444	88	54
ENST00000262033	869	ENSG00000110958.16	PTGES3-201	PTGES3	279	11.4695	32	247	610	3.60656	22	588	1.1e-05	279	11.4695	32	247	314	1.91083	6	308	5e-06	UAUGC	1898	483	285	1130	285	768	2.08938	584	101	121	NA
ENST00000397764	730	ENSG00000214194.9	SMIM30-201	SMIM30	279	11.4695	32	247	162	1.23457	2	160	0.000216	279	11.4695	32	247	120	2.5	3	117	0.006698	AAUUA	1011	180	150	681	150	330	2.58737	580	400	609	NA
ENST00000396651	467	ENSG00000142937.12	RPS8-202	RPS8	2301	11.4733	264	2037	7801	3.96103	309	7492	0	2301	11.4733	264	2037	938	3.51812	33	905	0	UUUAA	778	627	57	94	57	684	1.65391	410	-217	23	107
ENST00000554659	848	ENSG00000100568.11	VTI1B-204	VTI1B	122	11.4754	14	108	189	2.1164	4	185	0.001363	122	11.4754	14	108	116	0.862069	1	115	0.001929	UCUAU	5142	699	143	4300	143	842	2.0014	705	6	103	NA
ENST00000421999	1071	ENSG00000184220.12	CMSS1-201	CMSS1	122	11.4754	14	108	217	0.921659	2	215	3.6e-05	122	11.4754	14	108	117	0.854701	1	116	0.001824	UGUGU	4302	840	118	3344	118	958	2.03379	953	113	197	NA
ENST00000439211	3134	ENSG00000228716.7	DHFR-201	DHFR	61	11.4754	7	54	81	0	0	81	0.006233	61	11.4754	7	54	93	0	0	93	0.003196	GCUCA	3919	564	494	2861	494	1058	2.72562	2640	2076	2155	NA
ENST00000366607	750	ENSG00000173726.11	TOMM20-201	TOMM20	366	11.4754	42	324	749	1.2016	9	740	0	366	11.4754	42	324	175	2.28571	4	171	0.000626	UUUGA	3283	438	122	2723	122	560	2.06978	628	190	235	NA
ENST00000264639	2113	ENSG00000108344.15	PSMD3-201	PSMD3	305	11.4754	35	270	364	2.47253	9	355	6e-06	305	11.4754	35	270	244	3.68852	9	235	0.001468	AUUAU	2147	1605	164	378	164	1769	2.91005	1949	344	422	NA
ENST00000396386	691	ENSG00000122565.19	CBX3-202	CBX3	244	11.4754	28	216	621	3.22061	20	601	4e-06	244	11.4754	28	216	293	1.02389	3	290	1e-06	UUUAU	2061	552	110	1399	110	662	2.02073	581	29	156	NA
ENST00000455976	708	ENSG00000128951.14	DUT-202	DUT	244	11.4754	28	216	260	3.46154	9	251	0.001051	244	11.4754	28	216	234	2.13675	5	229	0.00012	UUUUG	1935	495	149	1291	149	644	2.04957	559	64	121	NA
ENST00000304786	551	ENSG00000143742.14	SRP9-201	SRP9	366	11.4754	42	324	547	2.74223	15	532	0	366	11.4754	42	324	301	2.32558	7	294	1.3e-05	UUUCA	1481	261	115	1105	115	376	2.15837	436	175	295	NA
ENST00000175091	1008	ENSG00000068697.7	LAPTM4A-201	LAPTM4A	427	11.4754	49	378	516	5.42636	28	488	0.001125	427	11.4754	49	378	403	4.4665	18	385	0.000347	UUUUA	1365	702	108	555	108	810	2.35676	900	198	273	NA
ENST00000445560	544	ENSG00000175334.8	BANF1-202	BANF1	122	11.4754	14	108	164	1.82927	3	161	0.001581	122	11.4754	14	108	86	0	0	86	0.00296	CCUUC	946	270	302	374	302	572	1.8963	242	-28	119	NA
ENST00000371437	64	ENSG00000125356.7	NDUFA1-201	NDUFA1	793	11.4754	91	702	2327	2.14869	50	2277	0	793	11.4754	91	702	443	2.0316	9	434	0	CCUAG	421	213	80	128	80	293	0.8	-16	-229	NA	118
ENST00000233893	360	ENSG00000115541.11	HSPE1-201	HSPE1	880	11.4773	101	779	726	2.20386	16	710	0	880	11.4773	101	779	613	2.93638	18	595	0	CGUAG	557	309	58	190	58	367	1.97735	302	-7	44	NA
ENST00000284971	442	ENSG00000154723.13	ATP5PF-201	ATP5PF	636	11.478	73	563	1924	1.35135	26	1898	0	636	11.478	73	563	452	0.884956	4	448	0	GUUAG	526	327	59	140	59	386	2.4	383	56	94	NA
ENST00000250495	231	ENSG00000129559.13	NEDD8-201	NEDD8	514	11.4786	59	455	426	2.8169	12	414	1e-06	514	11.4786	59	455	340	1.47059	5	335	0	CAUCU	616	246	100	270	100	346	1.53252	131	-115	65	18
ENST00000367089	285	ENSG00000146425.11	DYNLT1-203	DYNLT1	392	11.4796	45	347	321	2.49221	8	313	1e-05	392	11.4796	45	347	187	2.6738	5	182	0.000754	GCUUC	730	342	35	353	35	377	1.73099	250	-92	57	21
ENST00000371646	958	ENSG00000096384.20	HSP90AB1-203	HSP90AB1	331	11.4804	38	293	900	6.55556	59	841	0.006445	331	11.4804	38	293	397	5.54156	22	375	0.005673	UAUUU	2555	2175	95	285	95	2270	1.39678	863	-1312	215	94
ENST00000556029	3946	ENSG00000120802.14	TMPO-212	TMPO	148	11.4865	17	131	323	3.71517	12	311	0.002284	148	11.4865	17	131	86	1.16279	1	85	0.009244	UUUUU	4136	1365	278	2493	278	1643	2.92379	3668	2303	2589	NA
ENST00000546591	475	ENSG00000229117.9	RPL41-204	RPL41	1062	11.4878	122	940	683	2.63543	18	665	0	1062	11.4878	122	940	409	2.68949	11	398	0	UUUGU	676	78	155	443	155	233	2.54628	320	242	285	NA
ENST00000261890	589	ENSG00000103769.10	RAB11A-201	RAB11A	235	11.4894	27	208	371	3.50404	13	358	0.000225	235	11.4894	27	208	199	3.01508	6	193	0.001707	UUUUC	4895	651	95	4149	95	746	1.75883	494	-157	64	17
ENST00000355693	567	ENSG00000181924.7	COA4-201	COA4	235	11.4894	27	208	277	3.61011	10	267	0.001114	235	11.4894	27	208	134	2.98507	4	130	0.008366	CAUUC	818	264	106	448	106	370	2.43973	461	197	477	NA
ENST00000648839	506	ENSG00000161970.15	RPL26-213	RPL26	2437	11.4895	280	2157	7412	0.674582	50	7362	0	2437	11.4895	280	2157	1305	0.996169	13	1292	0	AUUAA	528	438	42	48	42	480	2.54167	464	26	155	NA
ENST00000315377	808	ENSG00000137154.13	RPS6-201	RPS6	644	11.4907	74	570	607	1.97694	12	595	0	644	11.4907	74	570	199	2.51256	5	194	0.000253	UUUCC	863	657	198	8	198	855	1.92846	610	-47	49	NA
ENST00000315758	1244	ENSG00000146701.12	MDH2-201	MDH2	496	11.4919	57	439	534	2.62172	14	520	0	496	11.4919	57	439	486	4.11523	20	466	2.9e-05	CCUUG	2170	1017	55	1098	55	1072	2.15665	1189	172	304	NA
ENST00000228825	289	ENSG00000111229.16	ARPC3-201	ARPC3	583	11.4923	67	516	882	2.1542	19	863	0	583	11.4923	67	516	374	2.94118	11	363	4e-06	UAUAA	946	537	77	332	77	614	1.39479	212	-325	29	40
ENST00000375991	447	ENSG00000135070.15	ISCA1-203	ISCA1	87	11.4943	10	77	119	0	0	119	0.000533	87	11.4943	10	77	95	1.05263	1	94	0.008256	GCUGU	1967	390	80	1497	80	470	1.94103	367	-23	126	NA
ENST00000392246	602	ENSG00000116030.17	SUMO1-203	SUMO1	261	11.4943	30	231	336	3.27381	11	325	0.000159	261	11.4943	30	231	220	4.09091	9	211	0.005178	CAUUA	1523	306	146	1071	146	452	2.14006	456	150	219	NA
ENST00000528157	408	ENSG00000145050.19	MANF-204	MANF	87	11.4943	10	77	83	0	0	83	0.004267	87	11.4943	10	77	151	0	0	151	8.8e-05	GCUUA	909	549	52	308	52	601	1.64845	356	-193	134	8
ENST00000329970	743	ENSG00000155115.7	GTF3C6-201	GTF3C6	87	11.4943	10	77	478	1.46444	7	471	3e-06	87	11.4943	10	77	174	1.14943	2	172	0.000564	CUUGU	788	642	64	82	64	706	2.45122	679	37	318	NA
ENST00000361390	314	ENSG00000198888.2	MT-ND1-201	MT-ND1	1766	11.4949	203	1563	1019	4.41609	45	974	0	1766	11.4949	203	1563	8178	5.72267	468	7710	0	UAUUC	956	956	0	0	0	956	1.32845	314	-642	NA	NA
ENST00000272317	257	ENSG00000143947.15	RPS27A-201	RPS27A	1522	11.498	175	1347	6372	2.05587	131	6241	0	1522	11.498	175	1347	766	1.17493	9	757	0	CUUCG	785	471	38	276	38	509	1.46497	219	-252	30	102
ENST00000260102	449	ENSG00000137547.9	MRPL15-201	MRPL15	200	11.5	23	177	276	2.89855	8	268	0.000363	200	11.5	23	177	142	1.40845	2	140	0.000893	AUUAU	1729	891	43	795	43	934	1.45567	406	-485	143	23
ENST00000368884	69	ENSG00000159352.16	PSMD4-202	PSMD4	200	11.5	23	177	296	4.05405	12	284	0.00272	200	11.5	23	177	210	2.85714	6	204	0.001285	UAUGG	1319	1134	49	136	49	1183	1.01764	20	-1114	NA	6
ENST00000369014	620	ENSG00000143420.19	ENSA-208	ENSA	200	11.5	23	177	141	0.70922	1	140	0.000293	200	11.5	23	177	298	0.33557	1	297	0	GCUCG	1227	366	142	719	142	508	2.15577	478	112	128	NA
ENST00000315377	723	ENSG00000137154.13	RPS6-201	RPS6	652	11.5031	75	577	616	1.13636	7	609	0	652	11.5031	75	577	201	0.995025	2	199	1.1e-05	GCUGC	863	657	198	8	198	855	1.79909	525	-132	122	36
ENST00000315377	735	ENSG00000137154.13	RPS6-201	RPS6	652	11.5031	75	577	616	0.162338	1	615	0	652	11.5031	75	577	201	0	0	201	1e-06	GCUAA	863	657	198	8	198	855	1.81735	537	-120	134	24
ENST00000237530	2059	ENSG00000118705.18	RPN2-201	RPN2	452	11.5044	52	400	1783	2.01907	36	1747	0	452	11.5044	52	400	447	2.23714	10	437	0	UUUUG	2227	1896	27	304	27	1923	2.44737	2032	136	149	NA
ENST00000419869	1056	ENSG00000023734.11	STRAP-202	STRAP	339	11.5044	39	300	662	3.62538	24	638	2e-06	339	11.5044	39	300	293	2.38908	7	286	2.2e-05	UUUAA	1874	1053	321	500	321	1374	1.69801	735	-318	97	40
ENST00000274137	318	ENSG00000145494.12	NDUFS6-201	NDUFS6	452	11.5044	52	400	1430	3.35664	48	1382	0	452	11.5044	52	400	428	2.57009	11	417	1e-06	ACUUG	518	375	11	132	11	386	1.81867	307	-68	121	2
ENST00000304863	725	ENSG00000169021.6	UQCRFS1-201	UQCRFS1	591	11.5059	68	523	1021	6.17042	63	958	0.00023	591	11.5059	68	523	279	5.37634	15	264	0.00598	UUUUG	3086	825	33	2228	33	858	1.83879	692	-133	478	NA
ENST00000374980	900	ENSG00000125977.7	EIF2S2-201	EIF2S2	591	11.5059	68	523	828	3.26087	27	801	0	591	11.5059	68	523	258	1.16279	3	255	1e-06	ACUUG	2556	1002	133	1421	133	1135	1.76547	767	-235	27	59
ENST00000264552	992	ENSG00000108106.14	UBE2S-201	UBE2S	1677	11.5086	193	1484	685	4.52555	31	654	0	1677	11.5086	193	1484	889	4.61192	41	848	0	GAUUU	2559	669	199	1691	199	868	2.07333	793	124	451	NA
ENST00000305786	660	ENSG00000172115.9	CYCS-201	CYCS	860	11.5116	99	761	1012	4.94071	50	962	0	860	11.5116	99	761	709	6.48801	46	663	0.000863	CUUUU	5432	318	69	5045	69	387	2.05411	591	273	422	NA
ENST00000267884	700	ENSG00000140319.11	SRP14-201	SRP14	721	11.5118	83	638	826	2.05811	17	809	0	721	11.5118	83	638	870	2.64368	23	847	0	GAUUA	1119	411	65	643	65	476	2.34837	635	224	392	NA
ENST00000261167	2588	ENSG00000084463.8	WBP11-201	WBP11	165	11.5152	19	146	152	1.97368	3	149	0.001819	165	11.5152	19	146	202	1.9802	4	198	0.000411	UAUGU	4581	1926	172	2483	172	2098	2.19734	2416	490	924	NA
ENST00000413699	197	ENSG00000174748.22	RPL15-204	RPL15	330	11.5152	38	292	526	3.42205	18	508	6e-06	330	11.5152	38	292	143	2.0979	3	140	0.00155	GCUGC	2221	615	118	1488	118	733	1.12846	79	-536	89	93
ENST00000405442	1217	ENSG00000100353.18	EIF3D-203	EIF3D	165	11.5152	19	146	197	0	0	197	3e-06	165	11.5152	19	146	132	1.51515	2	130	0.001852	GAUGA	1851	1647	116	88	116	1763	1.66849	1101	-546	25	105
ENST00000610520	761	ENSG00000156508.19	EEF1A1-211	EEF1A1	382	11.5183	44	338	582	4.29553	25	557	3.7e-05	382	11.5183	44	338	255	5.09804	13	242	0.008295	CCUAC	3503	1380	63	2060	63	1443	1.5058	698	-682	86	65
ENST00000372969	273	ENSG00000168653.11	NDUFS5-202	NDUFS5	382	11.5183	44	338	515	4.66019	24	491	0.000208	382	11.5183	44	338	245	3.67347	9	236	0.000973	GAUGA	495	321	55	119	55	376	1.67913	218	-103	2	NA
ENST00000647248	319	ENSG00000182899.17	RPL35A-211	RPL35A	3464	11.5185	399	3065	4080	7.54902	308	3772	0	3464	11.5185	399	3065	1061	5.18379	55	1006	0	CGUGC	1234	333	64	837	64	397	1.76577	255	-78	91	54
ENST00000216225	380	ENSG00000100387.9	RBX1-201	RBX1	842	11.5202	97	745	1055	3.31754	35	1020	0	842	11.5202	97	745	406	3.44828	14	392	4e-06	UUUUG	1169	327	21	821	21	348	2.03898	359	32	45	NA
ENST00000396386	722	ENSG00000122565.19	CBX3-202	CBX3	243	11.5226	28	215	617	2.10697	13	604	0	243	11.5226	28	215	297	2.6936	8	289	8.9e-05	AUUUU	2061	552	110	1399	110	662	2.04289	612	60	187	NA
ENST00000596046	960	ENSG00000083845.9	RPS5-202	RPS5	486	11.5226	56	430	280	4.28571	12	268	0.001116	486	11.5226	56	430	310	2.58065	8	302	1.1e-05	GAUUA	1520	615	849	56	849	1464	1.18049	111	-504	3	207
ENST00000406376	558	ENSG00000171863.15	RPS7-202	RPS7	807	11.5242	93	714	459	1.08932	5	454	0	807	11.5242	93	714	351	0.2849	1	350	0	GCUCA	704	585	100	19	100	685	1.78291	458	-127	102	49
ENST00000332598	623	ENSG00000184840.12	TMED9-201	TMED9	295	11.5254	34	261	435	0.91954	4	431	0	295	11.5254	34	261	165	0.606061	1	164	5.1e-05	GCUGU	2546	708	12	1826	12	720	1.86299	611	-97	53	NA
ENST00000396957	620	ENSG00000144713.13	RPL32-203	RPL32	633	11.5324	73	560	1556	6.36247	99	1457	6.7e-05	633	11.5324	73	560	270	4.81481	13	257	0.00249	UUUUC	1749	408	193	1148	193	601	2.01655	427	19	149	NA
ENST00000315377	825	ENSG00000137154.13	RPS6-201	RPS6	633	11.5324	73	560	598	3.34448	20	578	0	633	11.5324	73	560	195	2.05128	4	191	0.000121	UCUAC	863	657	198	8	198	855	1.95434	627	-30	66	NA
ENST00000216281	2475	ENSG00000080824.19	HSP90AA1-201	HSP90AA1	1040	11.5385	120	920	276	5.7971	16	260	0.007489	1040	11.5385	120	920	1363	4.18195	57	1306	0	GUUUA	3228	2199	59	970	59	2258	2.22371	2416	217	327	NA
ENST00000360079	1704	ENSG00000196419.13	XRCC6-202	XRCC6	286	11.5385	33	253	609	5.58292	34	575	0.002521	286	11.5385	33	253	232	4.74138	11	221	0.0093	GAUAA	2122	1830	66	226	66	1896	1.89508	1638	-192	2	NA
ENST00000296511	447	ENSG00000164111.15	ANXA5-201	ANXA5	78	11.5385	9	69	300	3	9	291	0.004287	78	11.5385	9	69	81	0	0	81	0.005043	CAUGC	1638	963	153	522	153	1116	1.3053	294	-669	105	9
ENST00000379715	715	ENSG00000124802.12	EEF1E1-201	EEF1E1	182	11.5385	21	161	743	2.01884	15	728	0	182	11.5385	21	161	90	1.11111	1	89	0.006305	CUUUA	1047	525	27	495	27	552	2.32929	688	163	304	NA
ENST00000037243	643	ENSG00000034713.8	GABARAPL2-201	GABARAPL2	208	11.5385	24	184	355	2.53521	9	346	2.6e-05	208	11.5385	24	184	200	2.5	5	195	0.000782	UUUUA	974	354	108	512	108	462	2.35352	535	181	272	NA
ENST00000369713	725	ENSG00000148834.13	GSTO1-202	GSTO1	286	11.5385	33	253	536	1.1194	6	530	0	286	11.5385	33	253	128	0.78125	1	127	0.000482	ACUUA	813	726	37	50	37	763	1.94766	688	-38	116	NA
ENST00000362034	625	ENSG00000197345.13	MRPL21-201	MRPL21	182	11.5385	21	161	185	1.08108	2	183	9e-05	182	11.5385	21	161	89	1.1236	1	88	0.0067	GCUCC	693	618	22	53	22	640	1.97573	603	-15	50	NA
ENST00000362034	657	ENSG00000197345.13	MRPL21-201	MRPL21	182	11.5385	21	161	182	1.0989	2	180	0.000105	182	11.5385	21	161	89	0	0	89	0.001971	CUUAC	693	618	22	53	22	640	2.32075	635	17	82	NA
ENST00000380377	439	ENSG00000171530.15	TBCA-202	TBCA	156	11.5385	18	138	628	2.70701	17	611	5e-06	156	11.5385	18	138	103	0.970874	1	102	0.003188	CAUUA	661	327	82	252	82	409	2.11905	357	30	111	NA
ENST00000580261	93	ENSG00000265681.8	RPL17-208	RPL17	1594	11.5433	184	1410	3147	1.90658	60	3087	0	1594	11.5433	184	1410	648	0.771605	5	643	0	GUUCA	614	555	21	38	21	576	1.12973	72	-483	32	9
ENST00000304863	507	ENSG00000169021.6	UQCRFS1-201	UQCRFS1	511	11.546	59	452	967	4.96381	48	919	6e-06	511	11.546	59	452	259	3.861	10	249	0.000689	GAUAU	3086	825	33	2228	33	858	1.57455	474	-351	260	NA
ENST00000298510	1519	ENSG00000165672.7	PRDX3-201	PRDX3	407	11.5479	47	360	2060	2.96116	61	1999	0	407	11.5479	47	360	230	2.17391	5	225	6.3e-05	CAUUG	1553	771	22	760	22	793	2.95526	1497	726	780	NA
ENST00000340385	781	ENSG00000117592.9	PRDX6-201	PRDX6	355	11.5493	41	314	1497	2.27121	34	1463	0	355	11.5493	41	314	248	2.82258	7	241	0.000182	GCUGC	1690	675	63	952	63	738	2.04517	718	43	172	NA
ENST00000309579	194	ENSG00000173915.16	ATP5MK-201	ATP5MK	329	11.5502	38	291	140	0.714286	1	139	0.00021	329	11.5502	38	291	87	0	0	87	0.001832	UCUUA	364	177	67	120	67	244	1.71751	127	-50	40	53
ENST00000001008	1152	ENSG00000004478.8	FKBP4-201	FKBP4	251	11.5538	29	222	381	5.51181	21	360	0.009243	251	11.5538	29	222	82	1.21951	1	81	0.008908	UGUGU	3715	1380	170	2165	170	1550	1.71159	982	-398	136	50
ENST00000272227	1500	ENSG00000143870.13	PDIA6-201	PDIA6	225	11.5556	26	199	229	0.873362	2	227	6e-06	225	11.5556	26	199	277	1.80505	5	272	1.5e-05	GAUGA	2279	1323	89	867	89	1412	2.1015	1411	88	157	NA
ENST00000265758	467	ENSG00000071462.13	BUD23-201	BUD23	199	11.5578	23	176	487	3.08008	15	472	2.4e-05	199	11.5578	23	176	171	3.50877	6	165	0.007405	UUUGC	1201	846	29	326	29	875	1.51773	438	-408	76	21
ENST00000338639	262	ENSG00000116288.13	PARK7-201	PARK7	199	11.5578	23	176	412	3.8835	16	396	0.00054	199	11.5578	23	176	202	2.47525	5	197	0.000746	AUUUG	1127	570	106	451	106	676	1.27368	156	-414	66	36
ENST00000217971	1723	ENSG00000101856.10	PGRMC1-201	PGRMC1	173	11.5607	20	153	176	3.40909	6	170	0.007022	173	11.5607	20	153	169	1.18343	2	167	0.000224	AUUUG	1879	588	79	1212	79	667	2.87129	1644	1056	1160	NA
ENST00000229238	531	ENSG00000111639.8	MRPL51-201	MRPL51	493	11.5619	57	436	1082	1.2939	14	1068	0	493	11.5619	57	436	304	2.30263	7	297	6e-06	ACUUC	898	387	126	385	126	513	2.04675	405	18	215	NA
ENST00000299300	843	ENSG00000166226.13	CCT2-201	CCT2	320	11.5625	37	283	520	1.34615	7	513	0	320	11.5625	37	283	317	1.89274	6	311	3e-06	UCUAC	1916	1608	63	245	63	1671	1.48507	780	-828	30	98
ENST00000267884	652	ENSG00000140319.11	SRP14-201	SRP14	735	11.5646	85	650	828	1.57005	13	815	0	735	11.5646	85	650	869	2.64672	23	846	0	AUUUU	1119	411	65	643	65	476	2.27372	587	176	344	NA
ENST00000266735	202	ENSG00000139343.11	SNRPF-201	SNRPF	536	11.5672	62	474	1019	1.86457	19	1000	0	536	11.5672	62	474	407	1.9656	8	399	0	AAUGG	452	261	122	69	122	383	1.30651	80	-181	77	49
ENST00000367089	660	ENSG00000146425.11	DYNLT1-203	DYNLT1	389	11.5681	45	344	311	3.53698	11	300	0.000176	389	11.5681	45	344	188	2.12766	4	184	0.000259	UCUCU	730	342	35	353	35	377	2.8017	625	283	354	NA
ENST00000355937	1368	ENSG00000101166.16	PRELID3B-201	PRELID3B	121	11.5702	14	107	461	0.867679	4	457	0	121	11.5702	14	107	102	0	0	102	0.00107	AUUAC	2503	585	56	1862	56	641	2.39044	1312	727	847	NA
ENST00000234590	397	ENSG00000074800.16	ENO1-201	ENO1	1089	11.5702	126	963	2629	3.46139	91	2538	0	1089	11.5702	126	963	742	3.50404	26	716	0	GAUGA	1781	1305	116	360	116	1421	1.21533	281	-1024	41	29
ENST00000350498	1256	ENSG00000106244.13	PDAP1-201	PDAP1	337	11.5727	39	298	707	3.67751	26	681	2e-06	337	11.5727	39	298	361	3.04709	11	350	2.5e-05	ACUUG	2604	546	49	2009	49	595	2.32902	1207	661	720	NA
ENST00000433866	216	ENSG00000230989.8	HSBP1-201	HSBP1	311	11.5756	36	275	453	1.98676	9	444	0	311	11.5756	36	275	182	2.1978	4	178	0.000449	GAUGA	8649	231	99	8319	99	330	1.50649	117	-114	5	116
ENST00000530705	491	ENSG00000133112.17	TPT1-212	TPT1	2557	11.5761	296	2261	2528	4.94462	125	2403	0	2557	11.5761	296	2261	1487	5.58171	83	1404	0	CCUUG	4548	519	114	3915	114	633	1.7264	377	-142	84	22
ENST00000361381	1106	ENSG00000198886.2	MT-ND4-201	MT-ND4	4129	11.5767	478	3651	1485	2.3569	35	1450	0	4129	11.5767	478	3651	7957	2.18675	174	7783	0	CUUAC	1378	1378	0	0	0	1378	1.80261	1106	-272	NA	NA
ENST00000423485	4593	ENSG00000131747.15	TOP2A-201	TOP2A	285	11.5789	33	252	90	0	0	90	0.001541	285	11.5789	33	252	162	2.46914	4	158	0.001465	GAUGA	5695	4596	105	994	105	4701	1.9765	4488	-108	21	NA
ENST00000256442	781	ENSG00000134057.15	CCNB1-201	CCNB1	285	11.5789	33	252	1008	2.18254	22	986	0	285	11.5789	33	252	235	0.425532	1	234	1e-06	CAUGU	2029	1302	113	614	113	1415	1.51306	668	-634	122	37
ENST00000237889	35	ENSG00000119013.10	NDUFB3-201	NDUFB3	233	11.588	27	206	284	3.16901	9	275	0.000359	233	11.588	27	206	131	0	0	131	0.000123	UGUCC	493	297	61	135	61	358	0.57377	-26	-323	NA	24
ENST00000512737	523	ENSG00000243678.12	NME2-205	NME2	604	11.5894	70	534	1385	5.55957	77	1308	4e-06	604	11.5894	70	534	229	2.18341	5	224	4.2e-05	UCUUG	690	459	91	140	91	550	1.94118	432	-27	91	NA
ENST00000388968	1807	ENSG00000144381.18	HSPD1-202	HSPD1	371	11.5903	43	328	282	2.83688	8	274	6.8e-05	371	11.5903	43	328	486	5.76132	28	458	0.003259	UUUAU	2245	1722	61	462	61	1783	2.05195	1746	24	177	NA
ENST00000379341	363	ENSG00000123131.13	PRDX4-202	PRDX4	811	11.5906	94	717	1701	4.99706	85	1616	0	811	11.5906	94	717	486	6.3786	31	455	0.002867	GAUGG	956	816	78	62	78	894	1.34926	285	-531	44	74
ENST00000361567	1403	ENSG00000198786.2	MT-ND5-201	MT-ND5	1104	11.5942	128	976	118	2.54237	3	115	0.004177	1104	11.5942	128	976	2336	7.49144	175	2161	9.6e-05	CAUUA	1812	1812	0	0	0	1812	1.77428	1403	-409	NA	NA
ENST00000334828	333	ENSG00000171314.9	PGAM1-201	PGAM1	483	11.5942	56	427	1259	3.33598	42	1217	0	483	11.5942	56	427	564	2.12766	12	552	0	GAUGC	1802	765	117	920	117	882	1.28235	216	-549	77	198
ENST00000222969	1002	ENSG00000106245.11	BUD31-201	BUD31	138	11.5942	16	122	157	3.18471	5	152	0.009999	138	11.5942	16	122	101	0.990099	1	100	0.003783	CUUCG	1052	435	442	175	442	877	2.71429	560	125	176	NA
ENST00000336097	734	ENSG00000239672.8	NME1-202	NME1	138	11.5942	16	122	135	0.740741	1	134	0.00054	138	11.5942	16	122	86	0	0	86	0.002611	GAUUA	986	534	236	216	236	770	1.93258	498	-36	82	NA
ENST00000514682	842	ENSG00000145425.10	RPS3A-212	RPS3A	897	11.5942	104	793	582	2.23368	13	569	0	897	11.5942	104	793	189	1.5873	3	186	4.9e-05	CAUGG	985	684	257	44	257	941	1.85526	585	-99	23	NA
ENST00000371646	2454	ENSG00000096384.20	HSP90AB1-203	HSP90AB1	319	11.5987	37	282	621	3.54267	22	599	3e-06	319	11.5987	37	282	388	5.41237	21	367	0.00444	UCUUG	2555	2175	95	285	95	2270	2.64561	2359	184	294	NA
ENST00000580261	296	ENSG00000265681.8	RPL17-208	RPL17	1586	11.6015	184	1402	3124	1.21639	38	3086	0	1586	11.6015	184	1402	646	1.39319	9	637	0	GCUGC	614	555	21	38	21	576	1.4955	275	-280	59	40
ENST00000298289	436	ENSG00000165502.7	RPL36AL-201	RPL36AL	517	11.6054	60	457	1135	4.14097	47	1088	0	517	11.6054	60	457	580	4.13793	24	556	6e-06	UUUUU	676	321	101	254	101	422	2.05512	335	14	371	NA
ENST00000309922	1574	ENSG00000174173.7	TRMT10C-201	TRMT10C	112	11.6071	13	99	167	0.598802	1	166	0.000119	112	11.6071	13	99	91	0	0	91	0.002133	ACUUU	1813	1212	148	453	148	1360	2.47241	1426	214	1438	NA
ENST00000233893	463	ENSG00000115541.11	HSPE1-201	HSPE1	870	11.6092	101	769	732	2.04918	15	717	0	870	11.6092	101	769	613	3.58891	22	591	0	UUUUA	557	309	58	190	58	367	2.50526	405	96	147	NA
ENST00000316084	394	ENSG00000198034.11	RPS4X-201	RPS4X	3833	11.6097	445	3388	6161	7.15793	441	5720	0	3833	11.6097	445	3388	1665	7.44745	124	1541	4e-06	UAUUA	1474	792	53	629	53	845	1.43056	341	-451	79	19
ENST00000374517	267	ENSG00000136810.13	TXN-202	TXN	1817	11.6125	211	1606	6869	1.93624	133	6736	0	1817	11.6125	211	1606	881	2.15664	19	862	0	GUUGC	737	318	72	347	72	390	1.61321	195	-123	6	60
ENST00000307961	778	ENSG00000174444.15	RPL4-201	RPL4	465	11.6129	54	411	482	3.52697	17	465	4e-06	465	11.6129	54	411	267	2.24719	6	261	1.7e-05	UUUGA	2741	1284	65	1392	65	1349	1.5553	713	-571	37	120
ENST00000355937	2360	ENSG00000101166.16	PRELID3B-201	PRELID3B	155	11.6129	18	137	466	0.858369	4	462	0	155	11.6129	18	137	104	0.961539	1	103	0.002884	UUUUA	2503	585	56	1862	56	641	2.9232	2304	1719	1839	NA
ENST00000371437	200	ENSG00000125356.7	NDUFA1-201	NDUFA1	947	11.6156	110	837	2492	3.33066	83	2409	0	947	11.6156	110	837	519	4.4316	23	496	7e-06	CAUUU	421	213	80	128	80	293	1.56338	120	-93	18	72
ENST00000308153	653	ENSG00000105968.19	H2AZ2-202	H2AZ2	396	11.6162	46	350	563	2.30906	13	550	0	396	11.6162	46	350	291	0.687285	2	289	0	GUUCU	3026	387	116	2523	116	503	2.05945	537	150	212	NA
ENST00000546591	535	ENSG00000229117.9	RPL41-204	RPL41	568	11.6197	66	502	597	3.18258	19	578	0	568	11.6197	66	502	334	1.1976	4	330	0	AUUAA	676	78	155	443	155	233	2.68172	380	302	345	NA
ENST00000274242	53	ENSG00000145592.14	RPL37-201	RPL37	4733	11.6205	550	4183	8031	1.29498	104	7927	0	4733	11.6205	550	4183	2555	6.41879	164	2391	0	CGUCA	7573	294	37	7242	37	331	1.05442	16	-278	13	123
ENST00000647248	94	ENSG00000182899.17	RPL35A-211	RPL35A	3450	11.6232	401	3049	4056	3.77219	153	3903	0	3450	11.6232	401	3049	1056	3.88258	41	1015	0	AUUUU	1234	333	64	837	64	397	1.09009	30	-303	19	134
ENST00000234875	293	ENSG00000116251.11	RPL22-201	RPL22	1755	11.6239	204	1551	3563	2.3295	83	3480	0	1755	11.6239	204	1551	1139	1.75593	20	1119	0	AUUUG	2061	387	22	1652	22	409	1.70026	271	-116	29	NA
ENST00000305786	708	ENSG00000172115.9	CYCS-201	CYCS	903	11.6279	105	798	1039	4.04235	42	997	0	903	11.6279	105	798	721	3.6061	26	695	0	UUUUA	5432	318	69	5045	69	387	2.06363	639	321	470	NA
ENST00000356978	393	ENSG00000198668.14	CALM1-201	CALM1	301	11.6279	35	266	358	4.7486	17	341	0.001821	301	11.6279	35	266	250	4.4	11	239	0.003744	CAUUG	4203	450	202	3551	202	652	1.42444	191	-259	13	94
ENST00000256682	492	ENSG00000134287.10	ARF3-201	ARF3	86	11.6279	10	76	104	0	0	104	0.001169	86	11.6279	10	76	93	0	0	93	0.002223	GAUUC	4041	546	271	3224	271	817	1.40476	221	-325	73	38
ENST00000374865	856	ENSG00000136897.8	MRPL50-201	MRPL50	129	11.6279	15	114	259	1.5444	4	255	4.4e-05	129	11.6279	15	114	85	0	0	85	0.002821	AUUCA	3336	477	26	2833	26	503	2.1246	830	353	738	NA
ENST00000590247	404	ENSG00000105185.12	PDCD5-207	PDCD5	215	11.6279	25	190	1071	0.933707	10	1061	0	215	11.6279	25	190	222	0.45045	1	221	2e-06	AUUCA	603	378	72	153	72	450	1.87831	332	-46	2	NA
ENST00000341423	1229	ENSG00000189403.15	HMGB1-203	HMGB1	447	11.6331	52	395	425	3.29412	14	411	6e-06	447	11.6331	52	395	328	0.914634	3	325	0	AUUCU	5456	648	155	4653	155	803	2.09155	1074	426	603	NA
ENST00000372014	610	ENSG00000180992.7	MRPL14-201	MRPL14	404	11.6337	47	357	1050	2.09524	22	1028	0	404	11.6337	47	357	200	3	6	194	0.000734	GUUCU	957	438	127	392	127	565	2.1148	483	45	412	NA
ENST00000308153	685	ENSG00000105968.19	H2AZ2-202	H2AZ2	361	11.6343	42	319	529	0.94518	5	524	0	361	11.6343	42	319	268	1.49254	4	264	3e-06	UUUCA	3026	387	116	2523	116	503	2.07214	569	182	244	NA
ENST00000374980	350	ENSG00000125977.7	EIF2S2-201	EIF2S2	361	11.6343	42	319	549	3.82514	21	528	1.1e-05	361	11.6343	42	319	197	1.01523	2	195	1.8e-05	ACUUG	2556	1002	133	1421	133	1135	1.21657	217	-785	24	80
ENST00000361390	934	ENSG00000198888.2	MT-ND1-201	MT-ND1	1074	11.6387	125	949	1335	3.67041	49	1286	0	1074	11.6387	125	949	7425	5.27946	392	7033	0	UCUCC	956	956	0	0	0	956	1.97699	934	-22	NA	NA
ENST00000374980	490	ENSG00000125977.7	EIF2S2-201	EIF2S2	421	11.639	49	372	477	1.04822	5	472	0	421	11.639	49	372	213	0	0	213	1e-06	AUUAU	2556	1002	133	1421	133	1135	1.35629	357	-645	60	76
ENST00000274026	1689	ENSG00000145386.11	CCNA2-201	CCNA2	189	11.6402	22	167	181	3.8674	7	174	0.009672	189	11.6402	22	167	94	1.06383	1	93	0.004571	UAUUA	2748	1299	255	1194	255	1554	2.11307	1434	135	184	NA
ENST00000233893	157	ENSG00000115541.11	HSPE1-201	HSPE1	816	11.6422	95	721	674	1.03858	7	667	0	816	11.6422	95	721	573	2.09424	12	561	0	CUUCC	557	309	58	190	58	367	1.32039	99	-210	96	69
ENST00000265758	965	ENSG00000071462.13	BUD23-201	BUD23	292	11.6438	34	258	689	1.01597	7	682	0	292	11.6438	34	258	262	1.9084	5	257	1.7e-05	GUUAU	1201	846	29	326	29	875	2.27607	936	90	145	NA
ENST00000546954	835	ENSG00000170855.4	TRIAP1-202	TRIAP1	146	11.6438	17	129	165	0.606061	1	164	9e-05	146	11.6438	17	129	97	1.03093	1	96	0.004461	GAUUA	1151	231	12	908	12	243	2.65198	823	592	676	NA
ENST00000618613	734	ENSG00000265681.8	RPL17-223	RPL17	146	11.6438	17	129	189	2.6455	5	184	0.002108	146	11.6438	17	129	77	0	0	77	0.004372	GUUCC	856	555	263	38	263	818	1.84865	471	-84	156	36
ENST00000262193	813	ENSG00000008018.9	PSMB1-201	PSMB1	1082	11.6451	126	956	1423	6.25439	89	1334	3e-06	1082	11.6451	126	956	607	5.93081	36	571	0.000184	AAUCA	891	726	65	100	65	791	2.22	748	22	208	NA
ENST00000264995	1380	ENSG00000114686.9	MRPL3-201	MRPL3	395	11.6456	46	349	500	3.8	19	481	1.3e-05	395	11.6456	46	349	218	4.12844	9	209	0.002979	CAUUA	1708	1047	150	511	150	1197	2.35812	1230	183	336	NA
ENST00000329251	273	ENSG00000254772.10	EEF1G-201	EEF1G	893	11.6461	104	789	1636	8.19071	134	1502	0.005551	893	11.6461	104	789	642	5.60748	36	606	7.4e-05	CAUUG	1446	1314	49	83	49	1363	1.17047	224	-1090	53	11
ENST00000280557	1612	ENSG00000139726.11	DENR-201	DENR	103	11.6505	12	91	95	1.05263	1	94	0.006512	103	11.6505	12	91	77	0	0	77	0.005137	CCUUG	2719	597	136	1986	136	733	2.4426	1476	879	924	NA
ENST00000321394	1675	ENSG00000120438.12	TCP1-201	TCP1	309	11.6505	36	273	663	2.41327	16	647	0	309	11.6505	36	273	427	1.40515	6	421	0	UUUGA	2352	1671	134	547	134	1805	1.9222	1541	-130	87	NA
ENST00000315467	857	ENSG00000140905.11	GCSH-201	GCSH	206	11.6505	24	182	744	2.55376	19	725	0	206	11.6505	24	182	96	1.04167	1	95	0.003837	UUUUA	1560	522	117	921	117	639	2.2367	740	218	316	NA
ENST00000555030	171	ENSG00000156411.10	ATP5MJ-210	ATP5MJ	206	11.6505	24	182	71	0	0	71	0.005696	206	11.6505	24	182	65	0	0	65	0.008486	GCUGC	749	300	51	398	51	351	1.4	120	-180	120	4
ENST00000361567	1417	ENSG00000198786.2	MT-ND5-201	MT-ND5	1107	11.6531	129	978	114	0	0	114	0.000221	1107	11.6531	129	978	2329	4.33663	101	2228	0	UUUCC	1812	1812	0	0	0	1812	1.78201	1417	-395	NA	NA
ENST00000262056	3680	ENSG00000063046.18	EIF4B-201	EIF4B	652	11.6564	76	576	340	1.76471	6	334	0	652	11.6564	76	576	343	2.91545	10	333	5e-06	GAUUG	3856	1836	28	1992	28	1864	2.91165	3652	1816	1897	NA
ENST00000315377	436	ENSG00000137154.13	RPS6-201	RPS6	652	11.6564	76	576	616	1.13636	7	609	0	652	11.6564	76	576	201	0.497512	1	200	3e-06	ACUUG	863	657	198	8	198	855	1.36225	238	-419	193	18
ENST00000315377	742	ENSG00000137154.13	RPS6-201	RPS6	652	11.6564	76	576	616	3.8961	24	592	1e-06	652	11.6564	76	576	201	4.97512	10	191	0.008883	UUUUG	863	657	198	8	198	855	1.82801	544	-113	141	17
ENST00000308987	754	ENSG00000173207.13	CKS1B-201	CKS1B	326	11.6564	38	288	334	1.1976	4	330	0	326	11.6564	38	288	153	1.96078	3	150	0.000776	AUUAA	779	240	65	474	65	305	2.94726	689	449	502	NA
ENST00000225430	80	ENSG00000108298.12	RPL19-201	RPL19	909	11.6612	106	803	2401	4.83132	116	2285	0	909	11.6612	106	803	257	2.72374	7	250	3.2e-05	CUUCA	737	591	62	84	62	653	1.03046	18	-573	13	94
ENST00000275603	1915	ENSG00000146731.11	CCT6A-201	CCT6A	343	11.6618	40	303	467	4.71092	22	445	0.000396	343	11.6618	40	303	308	3.24675	10	298	0.000105	UUUUG	2584	1596	84	904	84	1680	2.25996	1831	235	308	NA
ENST00000267884	619	ENSG00000140319.11	SRP14-201	SRP14	746	11.6622	87	659	829	1.44753	12	817	0	746	11.6622	87	659	867	2.30681	20	847	0	GUUUA	1119	411	65	643	65	476	2.2224	554	143	311	NA
ENST00000372360	503	ENSG00000138326.21	RPS24-202	RPS24	2495	11.6633	291	2204	299	0.668896	2	297	0	2495	11.6633	291	2204	2224	4.90108	109	2115	0	UUUUC	534	393	39	102	39	432	2.69608	464	71	52	NA
ENST00000296509	1222	ENSG00000164109.14	MAD2L1-201	MAD2L1	300	11.6667	35	265	336	4.16667	14	322	0.000694	300	11.6667	35	265	187	2.13904	4	183	0.000323	AUUUC	5227	618	114	4495	114	732	2.10901	1108	490	663	NA
ENST00000301905	1224	ENSG00000168078.10	PBK-201	PBK	180	11.6667	21	159	316	2.21519	7	309	2.9e-05	180	11.6667	21	159	86	1.16279	1	85	0.007558	UAUCA	1836	969	186	681	186	1155	2.10132	1038	69	266	NA
ENST00000315717	773	ENSG00000163466.16	ARPC2-202	ARPC2	180	11.6667	21	159	344	2.32558	8	336	2.2e-05	180	11.6667	21	159	229	2.62009	6	223	0.000546	AAUGC	1410	903	74	433	74	977	1.77409	699	-204	23	78
ENST00000438607	159	ENSG00000232112.3	TMA7-201	TMA7	240	11.6667	28	212	2583	1.78088	46	2537	0	240	11.6667	28	212	169	0.591716	1	168	4.1e-05	ACUCG	561	195	40	326	40	235	1.61026	119	-76	47	41
ENST00000248566	415	ENSG00000127922.10	SEM1-201	SEM1	497	11.67	58	439	893	2.23964	20	873	0	497	11.67	58	439	431	2.08817	9	422	0	UUUGU	458	213	83	162	83	296	2.73457	332	119	162	NA
ENST00000281031	322	ENSG00000151366.13	NDUFC2-201	NDUFC2	934	11.6702	109	825	2034	6.68633	136	1898	6e-06	934	11.6702	109	825	597	3.35008	20	577	0	UUUUU	2168	360	118	1690	118	478	1.56667	204	-156	38	106
ENST00000229379	437	ENSG00000111775.3	COX6A1-201	COX6A1	3230	11.6718	377	2853	3344	5.5323	185	3159	0	3230	11.6718	377	2853	1561	5.25304	82	1479	0	CUUAA	537	330	14	193	14	344	2.48187	423	93	177	NA
ENST00000409906	277	ENSG00000103363.16	ELOB-203	ELOB	1148	11.6725	134	1014	2059	7.57649	156	1903	0.000137	1148	11.6725	134	1014	478	6.90377	33	445	0.005172	CUUCC	974	357	41	576	41	398	1.66106	236	-121	98	8
ENST00000392246	1126	ENSG00000116030.17	SUMO1-203	SUMO1	257	11.6732	30	227	262	2.29008	6	256	5.5e-05	257	11.6732	30	227	202	4.45545	9	193	0.009758	CUUUU	1523	306	146	1071	146	452	2.62932	980	674	743	NA
ENST00000221801	641	ENSG00000105202.9	FBL-201	FBL	711	11.6737	83	628	346	4.62428	16	330	0.000345	711	11.6737	83	628	318	4.71698	15	303	0.000679	UCUAU	1125	966	79	80	79	1045	1.58178	562	-404	13	120
ENST00000262030	464	ENSG00000110955.9	ATP5F1B-201	ATP5F1B	1858	11.6792	217	1641	2585	6.65377	172	2413	0	1858	11.6792	217	1641	1014	8.1854	83	931	0.004211	CAUUG	1759	1590	21	148	21	1611	1.27862	443	-1147	133	42
ENST00000257857	405	ENSG00000135404.12	CD63-201	CD63	488	11.6803	57	431	718	5.98886	43	675	0.000646	488	11.6803	57	431	646	6.19195	40	606	0.001552	UGUCA	1023	717	68	238	68	785	1.47001	337	-380	7	89
ENST00000590247	239	ENSG00000105185.12	PDCD5-207	PDCD5	214	11.6822	25	189	1078	1.11317	12	1066	0	214	11.6822	25	189	218	1.37615	3	215	3.3e-05	GUUAA	603	378	72	153	72	450	1.4418	167	-211	1	91
ENST00000281031	321	ENSG00000151366.13	NDUFC2-201	NDUFC2	933	11.6827	109	824	2031	4.23437	86	1945	0	933	11.6827	109	824	593	4.21585	25	568	1e-06	UUUUU	2168	360	118	1690	118	478	1.56389	203	-157	37	107
ENST00000304786	629	ENSG00000143742.14	SRP9-201	SRP9	368	11.6848	43	325	544	4.77941	26	518	0.000183	368	11.6848	43	325	302	2.31788	7	295	9e-06	UGUUA	1481	261	115	1105	115	376	2.22896	514	253	373	NA
ENST00000215565	266	ENSG00000099795.7	NDUFB7-201	NDUFB7	676	11.6864	79	597	685	5.83942	40	645	0.000198	676	11.6864	79	597	239	5.43933	13	226	0.008408	GCUCA	535	414	66	55	66	480	1.48309	200	-214	88	81
ENST00000271526	1848	ENSG00000143294.15	PRCC-201	PRCC	154	11.6883	18	136	119	1.68067	2	117	0.003584	154	11.6883	18	136	198	3.0303	6	192	0.002846	AAUGA	2068	1476	237	355	237	1713	2.38028	1611	135	222	NA
ENST00000316292	1699	ENSG00000156508.19	EEF1A1-202	EEF1A1	633	11.6904	74	559	675	3.7037	25	650	0	633	11.6904	74	559	455	5.27473	24	431	0.000402	CCUAC	4441	1389	992	2060	992	2381	1.509	707	-682	86	65
ENST00000305786	1085	ENSG00000172115.9	CYCS-201	CYCS	881	11.6913	103	778	865	2.77457	24	841	0	881	11.6913	103	778	678	5.30973	36	642	1.8e-05	UAUAA	5432	318	69	5045	69	387	2.13835	1016	698	847	NA
ENST00000647841	354	ENSG00000182774.13	RPS17-209	RPS17	3250	11.6923	380	2870	3913	2.17225	85	3828	0	3250	11.6923	380	2870	1565	2.61981	41	1524	0	UUUUG	488	408	29	51	29	437	1.79657	325	-83	64	2
ENST00000256433	392	ENSG00000134049.6	IER3IP1-201	IER3IP1	248	11.6935	29	219	293	1.02389	3	290	0	248	11.6935	29	219	192	1.04167	2	190	3.4e-05	ACUUU	3679	249	87	3343	87	336	2.01675	305	56	112	NA
ENST00000371437	383	ENSG00000125356.7	NDUFA1-201	NDUFA1	932	11.6953	109	823	2430	2.7572	67	2363	0	932	11.6953	109	823	530	5.28302	28	502	7.8e-05	AAUGU	421	213	80	128	80	293	2.70312	303	90	111	NA
ENST00000618691	2113	ENSG00000187109.15	NAP1L1-226	NAP1L1	171	11.6959	20	151	130	2.30769	3	127	0.004832	171	11.6959	20	151	148	0.675676	1	147	0.00019	UUUUG	13159	1176	139	11844	139	1315	2.06738	1974	798	834	NA
ENST00000347364	285	ENSG00000125863.20	MKKS-201	MKKS	171	11.6959	20	151	253	0.395257	1	252	0	171	11.6959	20	151	115	1.73913	2	113	0.004078	UCUGG	6714	1713	763	4238	763	2476	0.373526	-478	-2191	170	61
ENST00000254810	1175	ENSG00000132475.10	H3-3B-201	H3-3B	607	11.6969	71	536	658	4.25532	28	630	1e-06	607	11.6969	71	536	440	3.86364	17	423	1.1e-05	UCUUC	2705	411	133	2161	133	544	2.29199	1042	631	760	NA
ENST00000523111	1048	ENSG00000169139.12	UBE2V2-207	UBE2V2	94	11.7021	11	83	305	3.60656	11	294	0.005994	94	11.7021	11	83	109	1.83486	2	107	0.009999	UGUAA	4342	438	24	3880	24	462	2.15103	1024	586	733	NA
ENST00000382581	180	ENSG00000179010.16	MRFAP1-202	MRFAP1	94	11.7021	11	83	74	0	0	74	0.006335	94	11.7021	11	83	138	0.724638	1	137	0.000663	GAUGC	1574	384	178	1012	178	562	1.00521	2	-382	NA	394
ENST00000339399	1293	ENSG00000136938.9	ANP32B-201	ANP32B	188	11.7021	22	166	375	1.86667	7	368	2e-06	188	11.7021	22	166	227	3.0837	7	220	0.001218	UGUAA	1483	756	215	512	215	971	2.62891	1078	322	390	NA
ENST00000373768	77	ENSG00000119421.7	NDUFA8-201	NDUFA8	299	11.7057	35	264	470	3.19149	15	455	6e-06	299	11.7057	35	264	229	4.80349	11	218	0.008503	UCUCG	804	519	102	183	102	621	0.754902	-25	-544	NA	76
ENST00000321331	977	ENSG00000181061.14	HIGD1A-201	HIGD1A	205	11.7073	24	181	297	2.6936	8	289	0.000106	205	11.7073	24	181	144	2.08333	3	141	0.001874	UUUUG	2722	282	77	2363	77	359	2.26153	900	618	668	NA
ENST00000344843	470	ENSG00000242485.6	MRPL20-201	MRPL20	205	11.7073	24	181	332	2.10843	7	325	9e-06	205	11.7073	24	181	207	1.93237	4	203	0.00018	CCUUG	700	450	76	174	76	526	1.87556	394	-56	118	NA
ENST00000527673	190	ENSG00000118181.11	RPS25-202	RPS25	5628	11.7093	659	4969	3712	0.862069	32	3680	0	5628	11.7093	659	4969	1703	1.70288	29	1674	0	GCUCA	483	378	59	46	59	437	1.34656	131	-247	32	152
ENST00000424576	707	ENSG00000089009.16	RPL6-202	RPL6	1597	11.7095	187	1410	1030	2.13592	22	1008	0	1597	11.7095	187	1410	582	3.60825	21	561	0	ACUUG	1074	867	186	21	186	1053	1.60092	521	-346	41	8
ENST00000309244	211	ENSG00000105379.10	ETFB-201	ETFB	222	11.7117	26	196	482	2.28216	11	471	0	222	11.7117	26	196	160	3.125	5	155	0.004478	UGUGC	872	768	62	42	62	830	1.19401	149	-619	92	67
ENST00000233468	490	ENSG00000115128.7	SF3B6-201	SF3B6	666	11.7117	78	588	2240	4.28571	96	2144	0	666	11.7117	78	588	356	3.65169	13	343	2.7e-05	UUUUC	651	378	97	176	97	475	2.08523	393	15	105	NA
ENST00000263672	1223	ENSG00000118363.13	SPCS2-201	SPCS2	239	11.7155	28	211	260	4.61538	12	248	0.005908	239	11.7155	28	211	238	1.68067	4	234	2.7e-05	GUUUG	2691	681	20	1990	20	701	2.26231	1203	522	709	NA
ENST00000373019	1715	ENSG00000183431.12	SF3A3-201	SF3A3	128	11.7188	15	113	336	0.892857	3	333	0	128	11.7188	15	113	110	0	0	110	0.000578	GAUUG	2774	1506	57	1211	57	1563	2.12552	1658	152	230	NA
ENST00000373019	1729	ENSG00000183431.12	SF3A3-201	SF3A3	128	11.7188	15	113	326	1.53374	5	321	7e-06	128	11.7188	15	113	110	0	0	110	0.000578	GAUGU	2774	1506	57	1211	57	1563	2.13708	1672	166	244	NA
ENST00000316594	1935	ENSG00000126945.9	HNRNPH2-201	HNRNPH2	128	11.7188	15	113	124	2.41935	3	121	0.008766	128	11.7188	15	113	148	2.7027	4	144	0.00669	AAUGU	2296	1350	151	795	151	1501	2.54591	1784	434	1837	NA
ENST00000380113	641	ENSG00000125877.13	ITPA-201	ITPA	256	11.7188	30	226	327	1.52905	5	322	1e-06	256	11.7188	30	226	167	3.59281	6	161	0.005971	ACUUC	1037	585	54	398	54	639	2.00503	587	2	99	NA
ENST00000233468	373	ENSG00000115128.7	SF3B6-201	SF3B6	657	11.7199	77	580	2193	3.69357	81	2112	0	657	11.7199	77	580	346	4.91329	17	329	0.000669	UAUAA	651	378	97	176	97	475	1.73016	276	-102	127	12
ENST00000439590	412	ENSG00000172809.13	RPL38-202	RPL38	401	11.7207	47	354	1427	0.49054	7	1420	0	401	11.7207	47	354	455	1.31868	6	449	0	AUUAA	431	213	167	51	167	380	2.62745	245	32	58	NA
ENST00000366607	2395	ENSG00000173726.11	TOMM20-201	TOMM20	273	11.7216	32	241	227	3.96476	9	218	0.002847	273	11.7216	32	241	111	2.7027	3	108	0.009651	GUUUG	3283	438	122	2723	122	560	2.67389	2273	1835	1880	NA
ENST00000368547	1098	ENSG00000127884.5	ECHS1-201	ECHS1	145	11.7241	17	128	759	2.37154	18	741	0	145	11.7241	17	128	103	0.970874	1	102	0.002997	CUUCU	1277	873	21	383	21	894	2.53264	1077	204	270	NA
ENST00000265758	919	ENSG00000071462.13	BUD23-201	BUD23	290	11.7241	34	256	690	0.57971	4	686	0	290	11.7241	34	256	257	1.55642	4	253	7e-06	UCUAU	1201	846	29	326	29	875	2.13497	890	44	99	NA
ENST00000336133	828	ENSG00000205323.9	SARNP-201	SARNP	145	11.7241	17	128	271	4.42804	12	259	0.009808	145	11.7241	17	128	161	3.10559	5	156	0.00709	UUUCA	898	633	23	242	23	656	2.71074	805	172	214	NA
ENST00000262193	221	ENSG00000008018.9	PSMB1-201	PSMB1	776	11.7268	91	685	1256	3.74204	47	1209	0	776	11.7268	91	685	483	4.55487	22	461	2.4e-05	GCUUC	891	726	65	100	65	791	1.21488	156	-570	43	65
ENST00000571133	524	ENSG00000171490.13	RSL1D1-204	RSL1D1	162	11.7284	19	143	159	1.88679	3	156	0.001082	162	11.7284	19	143	95	0	0	95	0.001274	CUUAC	5440	1473	30	3937	30	1503	1.33537	494	-979	110	39
ENST00000371646	2267	ENSG00000096384.20	HSP90AB1-203	HSP90AB1	324	11.7284	38	286	642	3.42679	22	620	1e-06	324	11.7284	38	286	389	4.37018	17	372	0.000422	GAUUA	2555	2175	95	285	95	2270	1.99862	2172	-3	107	NA
ENST00000361611	1017	ENSG00000100804.19	PSMB5-202	PSMB5	486	11.7284	57	429	796	3.51759	28	768	0	486	11.7284	57	429	526	5.89354	31	495	0.001475	GAUGU	1044	792	19	233	19	811	2.88412	998	206	493	NA
ENST00000316084	875	ENSG00000198034.11	RPS4X-201	RPS4X	4348	11.7295	510	3838	6454	6.43012	415	6039	0	4348	11.7295	510	3838	1853	6.20615	115	1738	0	CUUUG	1474	792	53	629	53	845	2.04769	822	30	132	NA
ENST00000374980	718	ENSG00000125977.7	EIF2S2-201	EIF2S2	520	11.7308	61	459	772	1.81347	14	758	0	520	11.7308	61	459	241	4.14938	10	231	0.001323	GUUGC	2556	1002	133	1421	133	1135	1.58383	585	-417	51	98
ENST00000037243	631	ENSG00000034713.8	GABARAPL2-201	GABARAPL2	213	11.7371	25	188	375	3.2	12	363	8.8e-05	213	11.7371	25	188	217	4.14747	9	208	0.006195	UAUCA	974	354	108	512	108	462	2.33008	523	169	260	NA
ENST00000330029	420	ENSG00000184076.13	UQCR10-201	UQCR10	511	11.7417	60	451	1551	3.48162	54	1497	0	511	11.7417	60	451	434	3.45622	15	419	5e-06	GCUCA	916	192	30	694	30	222	2.2853	390	198	240	NA
ENST00000409115	1010	ENSG00000187514.17	PTMA-202	PTMA	2146	11.7428	252	1894	1644	3.89294	64	1580	0	2146	11.7428	252	1894	1196	3.76254	45	1151	0	UGUGU	1215	333	182	700	182	515	2.70714	828	495	543	NA
ENST00000216034	275	ENSG00000100216.6	TOMM22-201	TOMM22	281	11.7438	33	248	316	5.06329	16	300	0.004819	281	11.7438	33	248	163	3.06748	5	158	0.002939	CCUUG	2031	429	22	1580	22	451	1.58974	253	-176	17	101
ENST00000527673	331	ENSG00000118181.11	RPS25-202	RPS25	5628	11.7448	661	4967	3706	1.07933	40	3666	0	5628	11.7448	661	4967	1704	0.410798	7	1697	0	GCUCC	483	378	59	46	59	437	1.71958	272	-106	173	11
ENST00000361335	125	ENSG00000212907.2	MT-ND4L-201	MT-ND4L	1064	11.7481	125	939	347	1.44092	5	342	0	1064	11.7481	125	939	6130	2.78956	171	5959	0	CAUUA	297	297	0	0	0	297	1.42088	125	-172	NA	NA
ENST00000361567	134	ENSG00000198786.2	MT-ND5-201	MT-ND5	732	11.7486	86	646	242	2.47934	6	236	3.4e-05	732	11.7486	86	646	1265	2.13439	27	1238	0	UAUUA	1812	1812	0	0	0	1812	1.07395	134	-1678	NA	NA
ENST00000298510	932	ENSG00000165672.7	PRDX3-201	PRDX3	366	11.7486	43	323	1865	4.23592	79	1786	0	366	11.7486	43	323	202	4.45545	9	193	0.006271	UUUUG	1553	771	22	760	22	793	2.18289	910	139	193	NA
ENST00000304786	502	ENSG00000143742.14	SRP9-201	SRP9	366	11.7486	43	323	544	2.02206	11	533	0	366	11.7486	43	323	302	2.64901	8	294	2e-05	UUUUG	1481	261	115	1105	115	376	2.11403	387	126	246	NA
ENST00000394885	1486	ENSG00000117906.14	RCN2-203	RCN2	383	11.7493	45	338	238	3.78151	9	229	0.00104	383	11.7493	45	338	211	0.947867	2	209	7e-06	GUUUA	6218	954	93	5171	93	1047	2.0849	1393	439	592	NA
ENST00000370873	867	ENSG00000101182.15	PSMA7-203	PSMA7	902	11.7517	106	796	954	3.45912	33	921	0	902	11.7517	106	796	777	3.7323	29	748	0	UUUAA	962	747	91	124	91	838	2.23387	776	29	122	NA
ENST00000250495	337	ENSG00000129559.13	NEDD8-201	NEDD8	519	11.7534	61	458	419	4.29594	18	401	7.2e-05	519	11.7534	61	458	341	2.05279	7	334	0	CUUAG	616	246	100	270	100	346	1.96341	237	-9	88	NA
ENST00000254810	1617	ENSG00000132475.10	H3-3B-201	H3-3B	706	11.7564	83	623	738	1.62602	12	726	0	706	11.7564	83	623	493	4.46247	22	471	1.8e-05	AUUUA	2705	411	133	2161	133	544	2.49653	1484	1073	1202	NA
ENST00000396861	1322	ENSG00000111640.15	GAPDH-205	GAPDH	1080	11.7593	127	953	2331	4.2471	99	2232	0	1080	11.7593	127	953	959	7.19499	69	890	0.000639	CCUUG	1348	1008	151	189	151	1159	2.86243	1171	163	233	NA
ENST00000261167	2405	ENSG00000084463.8	WBP11-201	WBP11	170	11.7647	20	150	166	3.01205	5	161	0.00439	170	11.7647	20	150	214	4.20561	9	205	0.009594	CUUAU	4581	1926	172	2483	172	2098	2.12364	2233	307	741	NA
ENST00000355346	493	ENSG00000119185.13	ITGB1BP1-202	ITGB1BP1	102	11.7647	12	90	219	1.36986	3	216	0.000131	102	11.7647	12	90	88	1.13636	1	87	0.009177	GUUGC	4153	603	191	3359	191	794	1.50083	302	-301	14	79
ENST00000260746	476	ENSG00000138175.9	ARL3-201	ARL3	153	11.7647	18	135	154	2.5974	4	150	0.003822	153	11.7647	18	135	98	1.02041	1	97	0.003793	UGUGU	3834	549	122	3163	122	671	1.64481	354	-195	39	147
ENST00000377191	3309	ENSG00000088930.8	XRN2-201	XRN2	187	11.7647	22	165	115	0	0	115	0.000328	187	11.7647	22	165	161	0.621118	1	160	7.6e-05	UAUAU	3408	2853	68	487	68	2921	2.79671	3241	388	454	NA
ENST00000507606	622	ENSG00000243317.8	STMP1-202	STMP1	136	11.7647	16	120	126	1.5873	2	124	0.002616	136	11.7647	16	120	128	0	0	128	0.00018	GUUAA	2461	144	66	2251	66	210	2.18303	556	412	487	NA
ENST00000424014	1718	ENSG00000111361.13	EIF2B1-201	EIF2B1	102	11.7647	12	90	242	0	0	242	0	102	11.7647	12	90	124	1.6129	2	122	0.004063	UUUUU	2397	918	129	1350	129	1047	2.49704	1589	671	836	NA
ENST00000305885	1501	ENSG00000168496.4	FEN1-201	FEN1	85	11.7647	10	75	341	2.05279	7	334	0.000155	85	11.7647	10	75	113	0.884956	1	112	0.002747	GCUCA	2016	1143	139	734	139	1282	2.29837	1362	219	1383	NA
ENST00000520242	424	ENSG00000154582.18	ELOC-206	ELOC	85	11.7647	10	75	145	1.37931	2	143	0.001861	85	11.7647	10	75	69	0	0	69	0.008855	GCUCC	2015	339	165	1511	165	504	1.76401	259	-80	111	NA
ENST00000299300	1794	ENSG00000166226.13	CCT2-201	CCT2	442	11.7647	52	390	499	5.21042	26	473	0.00043	442	11.7647	52	390	411	4.62287	19	392	0.000263	UAUUU	1916	1608	63	245	63	1671	2.50204	1731	123	154	NA
ENST00000361567	1407	ENSG00000198786.2	MT-ND5-201	MT-ND5	136	11.7647	16	120	91	1.0989	1	90	0.006243	136	11.7647	16	120	73	0	0	73	0.00549	ACUAA	1812	1812	0	0	0	1812	1.77649	1407	-405	NA	NA
ENST00000451315	720	ENSG00000225921.7	NOL7-202	NOL7	170	11.7647	20	150	908	1.54185	14	894	0	170	11.7647	20	150	122	1.63934	2	120	0.002627	GCUUG	1683	774	24	885	24	798	1.89922	696	-78	74	4
ENST00000379847	335	ENSG00000165264.11	NDUFB6-203	NDUFB6	425	11.7647	50	375	1076	3.99628	43	1033	0	425	11.7647	50	375	181	3.8674	7	174	0.003779	UGUCU	1361	387	99	875	99	486	1.60982	236	-151	56	37
ENST00000216479	802	ENSG00000100591.8	AHSA1-201	AHSA1	272	11.7647	32	240	253	1.18577	3	250	3e-06	272	11.7647	32	240	258	4.26357	11	247	0.002681	UUUAC	1337	1017	97	223	97	1114	1.69322	705	-312	15	87
ENST00000397764	942	ENSG00000214194.9	SMIM30-201	SMIM30	272	11.7647	32	240	154	0	0	154	2.3e-05	272	11.7647	32	240	122	0	0	122	0.000175	UAUAU	1011	180	150	681	150	330	2.89868	792	612	821	NA
ENST00000274787	406	ENSG00000146066.3	HIGD2A-201	HIGD2A	289	11.7647	34	255	731	3.00958	22	709	0	289	11.7647	34	255	189	3.1746	6	183	0.001649	CCUUG	654	321	69	264	69	390	2.06061	337	16	183	NA
ENST00000301457	460	ENSG00000267855.6	NDUFA7-201	NDUFA7	561	11.7647	66	495	695	1.29496	9	686	0	561	11.7647	66	495	353	0.849858	3	350	0	ACUUC	580	342	17	221	17	359	2.45701	443	101	192	NA
ENST00000557342	165	ENSG00000119705.10	SLIRP-209	SLIRP	1224	11.7647	144	1080	2022	2.07715	42	1980	0	1224	11.7647	144	1080	515	2.91262	15	500	0	UUUGA	376	330	9	37	9	339	1.47273	156	-174	59	108
ENST00000373232	197	ENSG00000180817.12	PPA1-202	PPA1	484	11.7769	57	427	913	7.00986	64	849	0.003565	484	11.7769	57	427	280	4.64286	13	267	0.00156	AUUUC	1292	870	102	320	102	972	1.1092	95	-775	31	28
ENST00000557342	36	ENSG00000119705.10	SLIRP-209	SLIRP	1146	11.7801	135	1011	1954	0.716479	14	1940	0	1146	11.7801	135	1011	495	2.22222	11	484	0	GCUGC	376	330	9	37	9	339	1.08182	27	-303	NA	70
ENST00000274137	33	ENSG00000145494.12	NDUFS6-201	NDUFS6	365	11.7808	43	322	1254	3.66826	46	1208	0	365	11.7808	43	322	364	2.74725	10	354	5e-06	UCUGC	518	375	11	132	11	386	1.05867	22	-353	NA	110
ENST00000233143	228	ENSG00000034510.6	TMSB10-201	TMSB10	662	11.7825	78	584	8132	3.48008	283	7849	0	662	11.7825	78	584	622	2.89389	18	604	0	UUUCC	461	135	78	248	78	213	2.06048	150	15	50	NA
ENST00000300030	277	ENSG00000166797.11	CIAO2A-201	CIAO2A	314	11.7834	37	277	544	1.83824	10	534	0	314	11.7834	37	277	145	1.37931	2	143	0.000406	GUUCA	919	483	70	366	70	553	1.42857	207	-276	83	82
ENST00000374517	311	ENSG00000136810.13	TXN-202	TXN	1816	11.7841	214	1602	6833	6.13201	419	6414	0	1816	11.7841	214	1602	881	6.58343	58	823	3.5e-05	UUUUA	737	318	72	347	72	390	1.75157	239	-79	50	16
ENST00000607484	406	ENSG00000137288.10	UQCC2-204	UQCC2	263	11.7871	31	232	419	2.6253	11	408	3e-06	263	11.7871	31	232	89	0	0	89	0.001497	CUUAC	1284	381	14	889	14	395	2.01237	392	11	109	NA
ENST00000531188	228	ENSG00000149273.15	RPS3-217	RPS3	5701	11.7874	672	5029	8143	3.27889	267	7876	0	5701	11.7874	672	5029	2550	3.4902	89	2461	0	AUUCG	2059	732	30	1297	30	762	1.27049	198	-534	37	57
ENST00000524496	455	ENSG00000166441.13	RPL27A-202	RPL27A	492	11.7886	58	434	1087	2.66789	29	1058	0	492	11.7886	58	434	250	4.4	11	239	0.001679	UCUUC	558	276	241	41	241	517	1.77536	214	-62	67	NA
ENST00000307961	813	ENSG00000174444.15	RPL4-201	RPL4	475	11.7895	56	419	489	0.817996	4	485	0	475	11.7895	56	419	273	1.0989	3	270	0	UCUGC	2741	1284	65	1392	65	1349	1.58255	748	-536	72	85
ENST00000263672	1342	ENSG00000118363.13	SPCS2-201	SPCS2	195	11.7949	23	172	195	4.10256	8	187	0.008773	195	11.7949	23	172	181	3.8674	7	174	0.008191	UUUAU	2691	681	20	1990	20	701	2.32211	1322	641	828	NA
ENST00000592588	308	ENSG00000115268.10	RPS15-209	RPS15	2433	11.7961	287	2146	4443	4.9291	219	4224	0	2433	11.7961	287	2146	2079	3.7037	77	2002	0	CAUGG	501	438	30	33	30	468	1.6347	278	-160	189	46
ENST00000369851	2155	ENSG00000065135.12	GNAI3-201	GNAI3	178	11.7978	21	157	221	3.16742	7	214	0.001591	178	11.7978	21	157	135	2.22222	3	132	0.003295	AUUAA	9044	1065	106	7873	106	1171	2.12498	2049	984	962	NA
ENST00000300413	383	ENSG00000167088.11	SNRPD1-201	SNRPD1	339	11.7994	40	299	1112	1.25899	14	1098	0	339	11.7994	40	299	187	0	0	187	2e-06	UCUAA	4858	360	116	4382	116	476	1.74167	267	-93	176	16
ENST00000254810	805	ENSG00000132475.10	H3-3B-201	H3-3B	661	11.8003	78	583	1618	8.03461	130	1488	0.005915	661	11.8003	78	583	529	5.48204	29	500	0.000229	GUUAA	2705	411	133	2161	133	544	2.12078	672	261	390	NA
ENST00000568588	1833	ENSG00000174444.15	RPL4-215	RPL4	983	11.8006	116	867	901	3.55161	32	869	0	983	11.8006	116	867	721	6.10264	44	677	9.6e-05	UUUUG	1864	1002	778	84	778	1780	2.63095	1055	53	299	NA
ENST00000373715	872	ENSG00000112081.17	SRSF3-202	SRSF3	644	11.8012	76	568	977	5.62948	55	922	1.3e-05	644	11.8012	76	568	358	5.02793	18	340	0.000648	CUUUG	4228	495	122	3611	122	617	2.07062	750	255	283	NA
ENST00000451315	498	ENSG00000225921.7	NOL7-202	NOL7	161	11.8012	19	142	832	1.08173	9	823	0	161	11.8012	19	142	115	1.73913	2	113	0.004001	GUUAA	1683	774	24	885	24	798	1.6124	474	-300	56	26
ENST00000309451	548	ENSG00000173272.16	MZT2A-201	MZT2A	466	11.8026	55	411	381	2.3622	9	372	0	466	11.8026	55	411	151	1.3245	2	149	0.000213	GUUAC	599	477	21	101	21	498	2.49505	527	50	208	NA
ENST00000308153	704	ENSG00000105968.19	H2AZ2-202	H2AZ2	305	11.8033	36	269	421	3.08789	13	408	8e-06	305	11.8033	36	269	203	1.97044	4	199	0.000112	UGUGU	3026	387	116	2523	116	503	2.07967	588	201	263	NA
ENST00000380394	701	ENSG00000137154.13	RPS6-204	RPS6	2931	11.8048	346	2585	7895	0.899303	71	7824	0	2931	11.8048	346	2585	1500	0.866667	13	1487	0	GCUAA	1369	750	41	578	41	791	1.88	660	-90	6	NA
ENST00000299767	2683	ENSG00000166598.16	HSP90B1-201	HSP90B1	144	11.8056	17	127	126	1.5873	2	124	0.002393	144	11.8056	17	127	227	1.76211	4	223	0.000119	UUUUU	2782	2412	106	264	106	2518	2.625	2577	165	195	NA
ENST00000361381	125	ENSG00000198886.2	MT-ND4-201	MT-ND4	1753	11.8083	207	1546	419	1.67064	7	412	0	1753	11.8083	207	1546	7846	2.89319	227	7619	0	UUUUA	1378	1378	0	0	0	1378	1.09071	125	-1253	NA	NA
ENST00000316292	2491	ENSG00000156508.19	EEF1A1-202	EEF1A1	635	11.811	75	560	662	2.1148	14	648	0	635	11.811	75	560	459	4.3573	20	439	2.5e-05	AAUGA	4441	1389	992	2060	992	2381	2.0534	1499	110	235	NA
ENST00000316594	1905	ENSG00000126945.9	HNRNPH2-201	HNRNPH2	127	11.811	15	112	123	1.62602	2	121	0.003211	127	11.811	15	112	148	2.7027	4	144	0.006319	AUUUA	2296	1350	151	795	151	1501	2.50818	1754	404	1807	NA
ENST00000331457	749	ENSG00000185721.13	DRG1-201	DRG1	127	11.811	15	112	327	3.0581	10	317	0.00058	127	11.811	15	112	109	1.83486	2	107	0.006878	AGUGA	1665	1104	80	481	80	1184	1.60598	669	-435	87	44
ENST00000237889	38	ENSG00000119013.10	NDUFB3-201	NDUFB3	254	11.811	30	224	287	2.09059	6	281	1.3e-05	254	11.811	30	224	137	2.18978	3	134	0.002109	CCUGA	493	297	61	135	61	358	0.622951	-23	-320	NA	21
ENST00000341369	476	ENSG00000187514.17	PTMA-201	PTMA	347	11.8156	41	306	368	2.17391	8	360	1e-06	347	11.8156	41	306	312	3.52564	11	301	0.000147	GAUGA	1212	336	191	685	191	527	1.84821	285	-51	71	3
ENST00000388968	711	ENSG00000144381.18	HSPD1-202	HSPD1	220	11.8182	26	194	193	2.07254	4	189	0.000298	220	11.8182	26	194	328	2.7439	9	319	4.5e-05	CAUGA	2245	1722	61	462	61	1783	1.37747	650	-1072	44	50
ENST00000275428	599	ENSG00000006625.18	GGCT-202	GGCT	110	11.8182	13	97	246	1.62602	4	242	9.7e-05	110	11.8182	13	97	76	0	0	76	0.004877	GUUAA	1158	567	120	471	120	687	1.8448	479	-88	56	NA
ENST00000334678	718	ENSG00000187051.9	RPS19BP1-201	RPS19BP1	313	11.8211	37	276	151	0.662252	1	150	8.6e-05	313	11.8211	37	276	158	0	0	158	1.6e-05	GCUGU	820	411	10	399	10	421	2.74436	708	297	429	NA
ENST00000621356	748	ENSG00000124614.17	RPS10-206	RPS10	389	11.8252	46	343	480	2.29167	11	469	0	389	11.8252	46	343	251	2.39044	6	245	3.8e-05	UUUGC	781	498	231	52	231	729	2.36538	517	19	61	NA
ENST00000272317	291	ENSG00000143947.15	RPS27A-201	RPS27A	1522	11.8265	180	1342	6367	6.20386	395	5972	0	1522	11.8265	180	1342	766	6.00522	46	720	1.5e-05	CUUAC	785	471	38	276	38	509	1.53715	253	-218	64	68
ENST00000523111	1152	ENSG00000169139.12	UBE2V2-207	UBE2V2	93	11.828	11	82	304	1.97368	6	298	0.000136	93	11.828	11	82	109	1.83486	2	107	0.009397	UUUUG	4342	438	24	3880	24	462	2.17784	1128	690	837	NA
ENST00000316292	2597	ENSG00000156508.19	EEF1A1-202	EEF1A1	634	11.8297	75	559	652	4.1411	27	625	1e-06	634	11.8297	75	559	459	6.53595	30	429	0.004695	AAUCA	4441	1389	992	2060	992	2381	2.10485	1605	216	341	NA
ENST00000419869	1054	ENSG00000023734.11	STRAP-202	STRAP	338	11.8343	40	298	662	2.71903	18	644	0	338	11.8343	40	298	292	3.08219	9	283	8.1e-05	AUUUU	1874	1053	321	500	321	1374	1.69611	733	-320	95	42
ENST00000341369	1022	ENSG00000187514.17	PTMA-201	PTMA	414	11.8357	49	365	407	5.65111	23	384	0.002621	414	11.8357	49	365	344	2.61628	9	335	4e-06	UGUGU	1212	336	191	685	191	527	2.72263	831	495	543	NA
ENST00000341369	819	ENSG00000187514.17	PTMA-201	PTMA	414	11.8357	49	365	413	6.05327	25	388	0.005253	414	11.8357	49	365	344	4.94186	17	327	0.001272	UUUUG	1212	336	191	685	191	527	2.42628	628	292	340	NA
ENST00000420826	818	ENSG00000188612.12	SUMO2-202	SUMO2	904	11.8363	107	797	1455	5.49828	80	1375	0	904	11.8363	107	797	539	4.45269	24	515	4e-06	CCUUG	3166	288	125	2753	125	413	2.14711	693	405	468	NA
ENST00000341423	281	ENSG00000189403.15	HMGB1-203	HMGB1	549	11.8397	65	484	855	1.05263	9	846	0	549	11.8397	65	484	386	1.03627	4	382	0	UCUAA	5456	648	155	4653	155	803	1.19444	126	-522	140	24
ENST00000409115	807	ENSG00000187514.17	PTMA-202	PTMA	1748	11.8421	207	1541	1381	4.41709	61	1320	0	1748	11.8421	207	1541	1002	4.09182	41	961	0	UUUUG	1215	333	182	700	182	515	2.41714	625	292	340	NA
ENST00000648437	555	ENSG00000124614.17	RPS10-209	RPS10	836	11.8421	99	737	3755	2.71638	102	3653	0	836	11.8421	99	737	289	1.7301	5	284	1e-06	UUUGC	588	498	38	52	38	536	2.36538	517	19	61	NA
ENST00000361624	304	ENSG00000198804.2	MT-CO1-201	MT-CO1	8157	11.8426	966	7191	1212	2.22772	27	1185	0	8157	11.8426	966	7191	7949	6.81847	542	7407	0	GCUUC	1542	1542	0	0	0	1542	1.19715	304	-1238	NA	NA
ENST00000361611	658	ENSG00000100804.19	PSMB5-202	PSMB5	515	11.8447	61	454	836	7.05742	59	777	0.003666	515	11.8447	61	454	527	5.50285	29	498	0.000411	GAUCU	1044	792	19	233	19	811	1.80682	639	-153	134	NA
ENST00000361390	446	ENSG00000198888.2	MT-ND1-201	MT-ND1	1992	11.8474	236	1756	1129	5.58016	63	1066	0	1992	11.8474	236	1756	8195	6.38194	523	7672	0	CAUUC	956	956	0	0	0	956	1.46653	446	-510	NA	NA
ENST00000264552	998	ENSG00000108106.14	UBE2S-201	UBE2S	1629	11.8478	193	1436	680	6.32353	43	637	8.9e-05	1629	11.8478	193	1436	877	8.32383	73	804	0.007731	UUUUU	2559	669	199	1691	199	868	2.07688	799	130	457	NA
ENST00000367287	1055	ENSG00000134375.11	TIMM17A-201	TIMM17A	211	11.8483	25	186	499	3.80762	19	480	0.0001	211	11.8483	25	186	174	3.44828	6	168	0.004705	UUUCA	1650	516	24	1110	24	540	2.46396	1031	515	601	NA
ENST00000273550	597	ENSG00000167996.16	FTH1-201	FTH1	768	11.849	91	677	8346	5.30793	443	7903	0	768	11.849	91	677	752	7.04787	53	699	0.001883	AUUUG	1203	552	209	442	209	761	1.7029	388	-164	1	NA
ENST00000407193	386	ENSG00000164587.13	RPS14-203	RPS14	3477	11.8493	412	3065	7918	3.66254	290	7628	0	3477	11.8493	412	3065	1218	8.04598	98	1120	0.000298	CCUCA	2146	456	39	1651	39	495	1.76096	347	-109	36	41
ENST00000361453	397	ENSG00000198763.3	MT-ND2-201	MT-ND2	2312	11.8512	274	2038	455	5.27473	24	431	5e-05	2312	11.8512	274	2038	8153	8.94149	729	7424	3.3e-05	CAUGA	1042	1042	0	0	0	1042	1.381	397	-645	NA	NA
ENST00000433866	547	ENSG00000230989.8	HSBP1-201	HSBP1	270	11.8519	32	238	409	1.95599	8	401	0	270	11.8519	32	238	167	0.598802	1	166	3.5e-05	AUUAU	8649	231	99	8319	99	330	2.02608	448	217	215	NA
ENST00000302764	537	ENSG00000170584.11	NUDCD2-201	NUDCD2	135	11.8519	16	119	274	1.09489	3	271	4e-06	135	11.8519	16	119	65	0	0	65	0.00891	UUUCC	7967	474	52	7441	52	526	2.00148	485	11	95	NA
ENST00000409600	2762	ENSG00000082153.18	BZW1-203	BZW1	329	11.8541	39	290	365	4.65753	17	348	0.000849	329	11.8541	39	290	386	4.14508	16	370	0.000203	AUUUA	6511	1260	91	5160	91	1351	2.27345	2671	1411	1443	NA
ENST00000586686	555	ENSG00000115268.10	RPS15-205	RPS15	194	11.8557	23	171	807	4.95663	40	767	0.000704	194	11.8557	23	171	167	3.59281	6	161	0.007238	CAUGA	562	339	191	32	191	530	2.78125	364	25	139	NA
ENST00000338970	150	ENSG00000188846.14	RPL14-201	RPL14	447	11.8568	53	394	2341	2.94746	69	2272	0	447	11.8568	53	394	330	2.12121	7	323	1e-06	AUUGU	7072	648	69	6355	69	717	1.125	81	-567	78	24
ENST00000514682	289	ENSG00000145425.10	RPS3A-212	RPS3A	894	11.8568	106	788	596	3.52349	21	575	0	894	11.8568	106	788	190	2.63158	5	185	0.000236	GCUCG	985	684	257	44	257	941	1.04678	32	-652	81	23
ENST00000350498	940	ENSG00000106244.13	PDAP1-201	PDAP1	371	11.8598	44	327	658	4.71125	31	627	3.9e-05	371	11.8598	44	327	343	4.95627	17	326	0.001561	CAUGU	2604	546	49	2009	49	595	2.17173	891	345	404	NA
ENST00000368010	222	ENSG00000143256.5	PFDN2-201	PFDN2	371	11.8598	44	327	464	1.2931	6	458	0	371	11.8598	44	327	267	1.1236	3	264	1e-06	GCUAC	598	465	11	122	11	476	1.45376	211	-254	47	77
ENST00000309451	513	ENSG00000173272.16	MZT2A-201	MZT2A	489	11.8609	58	431	397	1.51133	6	391	0	489	11.8609	58	431	152	0.657895	1	151	6e-05	ACUUG	599	477	21	101	21	498	2.14851	492	15	173	NA
ENST00000268379	1227	ENSG00000140740.11	UQCRC2-201	UQCRC2	590	11.8644	70	520	368	3.53261	13	355	1.4e-05	590	11.8644	70	520	246	2.84553	7	239	6.9e-05	UCUUC	1914	1362	63	489	63	1425	1.85463	1164	-198	40	114
ENST00000296930	55	ENSG00000181163.14	NPM1-201	NPM1	767	11.8644	91	676	1998	7.15716	143	1855	9.4e-05	767	11.8644	91	676	560	6.42857	36	524	0.001239	UUUAU	1320	885	100	335	100	985	0.55	-45	-930	NA	103
ENST00000302182	235	ENSG00000170315.14	UBB-201	UBB	1323	11.867	157	1166	2442	4.3407	106	2336	0	1323	11.867	157	1166	1138	6.50264	74	1064	7e-06	UUUGC	933	690	100	143	100	790	1.19565	135	-555	141	NA
ENST00000216416	1332	ENSG00000100528.12	CNIH1-201	CNIH1	337	11.8694	40	297	276	1.44928	4	272	1e-06	337	11.8694	40	297	283	1.41343	4	279	1e-06	CUUUA	4735	435	47	4253	47	482	2.19986	1285	850	878	NA
ENST00000361739	92	ENSG00000198712.1	MT-CO2-201	MT-CO2	8071	11.8697	958	7113	4508	2.04082	92	4416	0	8071	11.8697	958	7113	8077	3.24378	262	7815	0	CAUUU	684	684	0	0	0	684	1.1345	92	-592	NA	NA
ENST00000314138	246	ENSG00000166441.13	RPL27A-201	RPL27A	1230	11.8699	146	1084	2194	5.83409	128	2066	0	1230	11.8699	146	1084	455	4.17582	19	436	4e-06	CCUUG	4535	447	22	4066	22	469	1.50112	224	-223	81	94
ENST00000521861	440	ENSG00000147677.12	EIF3H-209	EIF3H	219	11.8721	26	193	523	2.29446	12	511	0	219	11.8721	26	193	126	0.793651	1	125	0.0005	UUUAG	3961	1059	26	2876	26	1085	1.39093	414	-645	125	43
ENST00000299300	314	ENSG00000166226.13	CCT2-201	CCT2	219	11.8721	26	193	440	2.27273	10	430	1e-06	219	11.8721	26	193	244	3.27869	8	236	0.000777	UUUAG	1916	1608	63	245	63	1671	1.15609	251	-1357	107	5
ENST00000373335	573	ENSG00000131174.7	COX7B-201	COX7B	219	11.8721	26	193	761	1.05125	8	753	0	219	11.8721	26	193	131	1.52672	2	129	0.001158	AUUAU	605	183	298	124	298	481	2.74194	275	92	170	NA
ENST00000358666	348	ENSG00000198258.11	UBL5-201	UBL5	219	11.8721	26	193	491	1.42566	7	484	0	219	11.8721	26	193	167	0.598802	1	166	4.1e-05	CGUGU	513	222	184	107	184	406	1.73874	164	-58	24	14
ENST00000519374	584	ENSG00000113732.9	ATP6V0E1-203	ATP6V0E1	160	11.875	19	141	533	5.4409	29	504	0.008449	160	11.875	19	141	171	3.50877	6	165	0.007576	GAUUA	1419	246	90	1083	90	336	2.22899	494	248	212	NA
ENST00000519374	617	ENSG00000113732.9	ATP6V0E1-203	ATP6V0E1	160	11.875	19	141	533	3.37711	18	515	6.5e-05	160	11.875	19	141	171	3.50877	6	165	0.007576	UCUUC	1419	246	90	1083	90	336	2.25946	527	281	245	NA
ENST00000233893	331	ENSG00000115541.11	HSPE1-201	HSPE1	884	11.8778	105	779	727	3.57634	26	701	0	884	11.8778	105	779	613	2.77325	17	596	0	UUUAG	557	309	58	190	58	367	1.8835	273	-36	15	NA
ENST00000370355	4865	ENSG00000099194.6	SCD-201	SCD	362	11.8785	43	319	150	3.33333	5	145	0.004338	362	11.8785	43	319	210	1.90476	4	206	5.6e-05	UUUUG	5245	1080	272	3893	272	1352	2.90239	4593	3513	3713	NA
ENST00000296930	1222	ENSG00000181163.14	NPM1-201	NPM1	867	11.88	103	764	2117	1.65328	35	2082	0	867	11.88	103	764	593	1.18044	7	586	0	CAUAG	1320	885	100	335	100	985	2.70746	1122	237	276	NA
ENST00000409600	1925	ENSG00000082153.18	BZW1-203	BZW1	202	11.8812	24	178	224	4.46429	10	214	0.008252	202	11.8812	24	178	268	2.98507	8	260	0.000312	UUUUG	6511	1260	91	5160	91	1351	2.11124	1834	574	606	NA
ENST00000262225	1824	ENSG00000086598.11	TMED2-201	TMED2	404	11.8812	48	356	430	1.39535	6	424	0	404	11.8812	48	356	306	1.63399	5	301	1e-06	UUUUG	2544	606	85	1853	85	691	2.61144	1739	1133	1258	NA
ENST00000406376	181	ENSG00000171863.15	RPS7-202	RPS7	791	11.8837	94	697	441	3.40136	15	426	1e-06	791	11.8837	94	697	346	4.04624	14	332	5.4e-05	CUUCU	704	585	100	19	100	685	1.13846	81	-504	6	66
ENST00000259037	699	ENSG00000136521.13	NDUFB5-201	NDUFB5	345	11.8841	41	304	258	2.32558	6	252	2.9e-05	345	11.8841	41	304	146	1.36986	2	144	0.000327	AUUAC	4199	570	22	3607	22	592	2.02966	677	107	228	NA
ENST00000300291	610	ENSG00000167005.14	NUDT21-201	NUDT21	143	11.8881	17	126	170	2.35294	4	166	0.001736	143	11.8881	17	126	136	2.94118	4	132	0.009205	UAUAU	4393	684	130	3579	130	814	1.70175	480	-204	9	67
ENST00000402285	385	ENSG00000143947.15	RPS27A-202	RPS27A	572	11.8881	68	504	65	0	0	65	0.006347	572	11.8881	68	504	147	0.680272	1	146	7.6e-05	CGUAC	705	471	223	11	223	694	1.34395	162	-309	59	27
ENST00000352983	604	ENSG00000147604.14	RPL7-201	RPL7	2658	11.8886	316	2342	5072	2.12934	108	4964	0	2658	11.8886	316	2342	1371	2.26112	31	1340	0	UCUAU	1233	747	21	465	21	768	1.78046	583	-164	45	165
ENST00000296255	1616	ENSG00000163902.12	RPN1-201	RPN1	328	11.8902	39	289	232	0.862069	2	230	2e-06	328	11.8902	39	289	201	0.497512	1	200	3e-06	GCUGC	2284	1824	18	442	18	1842	1.8761	1598	-226	203	43
ENST00000256854	2670	ENSG00000134440.12	NARS1-201	NARS1	185	11.8919	22	163	490	4.89796	24	466	0.002326	185	11.8919	22	163	101	0	0	101	0.000738	UUUCA	2762	1647	119	996	119	1766	2.90763	2551	904	1036	NA
ENST00000300035	707	ENSG00000166803.14	PCLAF-201	PCLAF	370	11.8919	44	326	1063	3.10442	33	1030	0	370	11.8919	44	326	171	4.09357	7	164	0.006374	AUUUG	2132	336	70	1726	70	406	2.17439	637	301	347	NA
ENST00000272317	233	ENSG00000143947.15	RPS27A-201	RPS27A	1522	11.8922	181	1341	6374	2.77691	177	6197	0	1522	11.8922	181	1341	766	2.48042	19	747	0	UCUAC	785	471	38	276	38	509	1.41401	195	-276	6	126
ENST00000531188	240	ENSG00000149273.15	RPS3-217	RPS3	5701	11.8927	678	5023	8143	0.810512	66	8077	0	5701	11.8927	678	5023	2549	0.627697	16	2533	0	ACUGC	2059	732	30	1297	30	762	1.28689	210	-522	49	45
ENST00000361891	869	ENSG00000143621.17	ILF2-201	ILF2	412	11.8932	49	363	593	2.36088	14	579	0	412	11.8932	49	363	354	3.38983	12	342	2.7e-05	GUUGC	1852	1173	71	608	71	1244	1.68031	798	-375	54	8
ENST00000531188	288	ENSG00000149273.15	RPS3-217	RPS3	5691	11.896	677	5014	8128	8.79675	715	7413	0	5691	11.896	677	5014	2551	9.44728	241	2310	0.001243	CUUUA	2059	732	30	1297	30	762	1.35246	258	-474	3	92
ENST00000647841	434	ENSG00000182774.13	RPS17-209	RPS17	3176	11.9018	378	2798	3803	6.3634	242	3561	0	3176	11.9018	378	2798	1558	4.74968	74	1484	0	GUUUG	488	408	29	51	29	437	1.99265	405	-3	78	NA
ENST00000514682	546	ENSG00000145425.10	RPS3A-212	RPS3A	899	11.9021	107	792	596	1.34228	8	588	0	899	11.9021	107	792	190	1.05263	2	188	1.1e-05	ACUUG	985	684	257	44	257	941	1.42251	289	-395	46	163
ENST00000568588	1838	ENSG00000174444.15	RPL4-215	RPL4	983	11.9023	117	866	901	4.66149	42	859	0	983	11.9023	117	866	720	7.08333	51	669	0.001317	AAUAA	1864	1002	778	84	778	1780	2.69048	1060	58	304	NA
ENST00000361381	857	ENSG00000198886.2	MT-ND4-201	MT-ND4	4125	11.903	491	3634	1222	4.82815	59	1163	0	4125	11.903	491	3634	7995	5.52846	442	7553	0	CAUUG	1378	1378	0	0	0	1378	1.62192	857	-521	NA	NA
ENST00000373019	1561	ENSG00000183431.12	SF3A3-201	SF3A3	126	11.9048	15	111	332	3.61446	12	320	0.00168	126	11.9048	15	111	108	1.85185	2	106	0.006915	UCUAG	2774	1506	57	1211	57	1563	1.99867	1504	-2	76	NA
ENST00000296255	1888	ENSG00000163902.12	RPN1-201	RPN1	378	11.9048	45	333	260	2.30769	6	254	2.2e-05	378	11.9048	45	333	233	3.00429	7	226	0.000233	GCUGU	2284	1824	18	442	18	1842	2.10407	1870	46	229	NA
ENST00000326974	791	ENSG00000124702.19	KLHDC3-202	KLHDC3	126	11.9048	15	111	166	0	0	166	1.7e-05	126	11.9048	15	111	85	1.17647	1	84	0.008737	GAUUU	1869	1149	159	561	159	1308	1.55004	632	-517	113	101
ENST00000331457	746	ENSG00000185721.13	DRG1-201	DRG1	126	11.9048	15	111	326	1.22699	4	322	2e-06	126	11.9048	15	111	109	1.83486	2	107	0.006544	CGUAG	1665	1104	80	481	80	1184	1.60326	666	-438	84	47
ENST00000219313	1277	ENSG00000103035.11	PSMD7-201	PSMD7	168	11.9048	20	148	186	1.07527	2	184	6.5e-05	168	11.9048	20	148	134	0.746269	1	133	0.000371	GCUGC	1631	975	101	555	101	1076	2.36216	1176	201	646	NA
ENST00000339399	1170	ENSG00000136938.9	ANP32B-201	ANP32B	210	11.9048	25	185	377	1.85676	7	370	1e-06	210	11.9048	25	185	230	3.04348	7	223	0.000695	GCUUG	1483	756	215	512	215	971	2.38867	955	199	267	NA
ENST00000415949	409	ENSG00000132432.14	SEC61G-203	SEC61G	126	11.9048	15	111	416	2.16346	9	407	1e-05	126	11.9048	15	111	152	0.657895	1	151	0.000177	UUUGU	732	207	367	158	367	574	1.2029	42	-165	48	52
ENST00000352983	363	ENSG00000147604.14	RPL7-201	RPL7	2368	11.9088	282	2086	5152	7.82221	403	4749	0	2368	11.9088	282	2086	1358	5.6701	77	1281	0	CUUCG	1233	747	21	465	21	768	1.45783	342	-405	52	86
ENST00000531188	799	ENSG00000149273.15	RPS3-217	RPS3	5634	11.9098	671	4963	7992	2.74024	219	7773	0	5634	11.9098	671	4963	2543	3.4998	89	2454	0	GAUGU	2059	732	30	1297	30	762	2.02853	769	37	34	NA
ENST00000302182	463	ENSG00000170315.14	UBB-201	UBB	1318	11.912	157	1161	2437	3.8572	94	2343	0	1318	11.912	157	1161	1137	6.50836	74	1063	7e-06	UUUGC	933	690	100	143	100	790	1.52609	363	-327	369	NA
ENST00000396386	829	ENSG00000122565.19	CBX3-202	CBX3	235	11.9149	28	207	601	4.32612	26	575	0.000115	235	11.9149	28	207	295	2.37288	7	288	2.5e-05	CAUAG	2061	552	110	1399	110	662	2.11937	719	167	294	NA
ENST00000262570	1030	ENSG00000106554.13	CHCHD3-201	CHCHD3	235	11.9149	28	207	212	0.471698	1	211	2e-06	235	11.9149	28	207	161	1.86335	3	158	0.000526	GAUCA	1604	684	153	767	153	837	2.25163	877	193	217	NA
ENST00000656538	325	ENSG00000143933.20	CALM2-212	CALM2	235	11.9149	28	207	144	2.08333	3	141	0.00139	235	11.9149	28	207	208	1.44231	3	205	3.7e-05	UUUCA	1294	342	381	571	381	723	0.853018	-56	-398	18	126
ENST00000614830	391	ENSG00000048162.22	NOP16-207	NOP16	193	11.9171	23	170	518	1.5444	8	510	0	193	11.9171	23	170	112	1.78571	2	110	0.003819	UCUGU	881	537	59	285	59	596	1.61825	332	-205	46	61
ENST00000350498	733	ENSG00000106244.13	PDAP1-201	PDAP1	302	11.9205	36	266	272	1.83824	5	267	6e-06	302	11.9205	36	266	271	3.69004	10	261	0.000528	UCUUC	2604	546	49	2009	49	595	2.06869	684	138	197	NA
ENST00000431388	406	ENSG00000224877.4	NDUFAF8-201	NDUFAF8	411	11.9221	49	362	459	1.74292	8	451	0	411	11.9221	49	362	341	2.05279	7	334	1e-06	GUUAG	565	225	46	294	46	271	2.45918	360	135	165	NA
ENST00000431388	472	ENSG00000224877.4	NDUFAF8-201	NDUFAF8	411	11.9221	49	362	452	5.30973	24	428	0.000768	411	11.9221	49	362	341	2.34604	8	333	2e-06	UGUCC	565	225	46	294	46	271	2.68367	426	201	231	NA
ENST00000275428	1037	ENSG00000006625.18	GGCT-202	GGCT	109	11.9266	13	96	237	1.68776	4	233	0.000131	109	11.9266	13	96	76	0	0	76	0.004654	GCUCU	1158	567	120	471	120	687	2.7431	917	350	494	NA
ENST00000274065	660	ENSG00000145425.10	RPS3A-201	RPS3A	1090	11.9266	130	960	1420	6.33803	90	1330	1e-06	1090	11.9266	130	960	307	6.51466	20	287	0.00929	CGUUA	869	795	25	49	25	820	1.79874	635	-160	72	38
ENST00000557342	157	ENSG00000119705.10	SLIRP-209	SLIRP	1224	11.9281	146	1078	2023	6.4261	130	1893	0	1224	11.9281	146	1078	515	6.21359	32	483	0.000461	UUUUA	376	330	9	37	9	339	1.44848	148	-182	51	8
ENST00000367089	352	ENSG00000146425.11	DYNLT1-203	DYNLT1	394	11.9289	47	347	320	5	16	304	0.001848	394	11.9289	47	347	188	4.25532	8	180	0.004987	CGUCA	730	342	35	353	35	377	1.9269	317	-25	46	NA
ENST00000521861	1117	ENSG00000147677.12	EIF3H-209	EIF3H	285	11.9298	34	251	566	4.77032	27	539	0.000233	285	11.9298	34	251	157	3.18471	5	152	0.003423	CAUGA	3961	1059	26	2876	26	1085	2.01113	1091	32	130	NA
ENST00000531120	802	ENSG00000149100.13	EIF3M-208	EIF3M	352	11.9318	42	310	798	3.50877	28	770	0	352	11.9318	42	310	181	2.20994	4	177	0.000292	AAUUG	5047	1125	57	3865	57	1182	1.66222	745	-380	28	54
ENST00000374293	1045	ENSG00000242616.4	GNG10-201	GNG10	176	11.9318	21	155	207	1.93237	4	203	0.000183	176	11.9318	21	155	152	3.28947	5	147	0.007272	CAUGA	1201	207	30	964	30	237	2.83817	1015	808	802	NA
ENST00000262030	1669	ENSG00000110955.9	ATP5F1B-201	ATP5F1B	2958	11.9337	353	2605	4708	7.11555	335	4373	0	2958	11.9337	353	2605	1526	8.519	130	1396	0.000573	UUUUU	1759	1590	21	148	21	1611	2.39189	1648	58	159	NA
ENST00000394667	134	ENSG00000109475.17	RPL34-202	RPL34	2254	11.9343	269	1985	1426	4.41795	63	1363	0	2254	11.9343	269	1985	1200	4.5	54	1146	0	UUUAU	546	354	34	158	34	388	1.28249	100	-254	35	65
ENST00000530705	519	ENSG00000133112.17	TPT1-212	TPT1	2564	11.9345	306	2258	2533	6.39558	162	2371	0	2564	11.9345	306	2258	1494	7.83133	117	1377	4.7e-05	UUUAU	4548	519	114	3915	114	633	1.78035	405	-114	6	111
ENST00000394885	1428	ENSG00000117906.14	RCN2-203	RCN2	377	11.9363	45	332	225	1.77778	4	221	2.1e-05	377	11.9363	45	332	207	3.86473	8	199	0.001951	GUUCU	6218	954	93	5171	93	1047	2.07368	1335	381	534	NA
ENST00000221801	864	ENSG00000105202.9	FBL-201	FBL	712	11.9382	85	627	348	4.5977	16	332	0.000206	712	11.9382	85	627	318	3.77358	12	306	5.6e-05	GAUUU	1125	966	79	80	79	1045	1.81263	785	-181	103	10
ENST00000320330	1141	ENSG00000280789.2	PAGR1-201	PAGR1	67	11.9403	8	59	83	0	0	83	0.004104	67	11.9403	8	59	69	0	0	69	0.009481	AUUCC	3874	765	374	2735	374	1139	2.00073	767	2	202	NA
ENST00000521262	369	ENSG00000008988.11	RPS20-208	RPS20	737	11.9403	88	649	750	1.6	12	738	0	737	11.9403	88	649	198	2.0202	4	194	5.7e-05	ACUUG	650	360	254	36	254	614	1.31944	115	-245	12	62
ENST00000203630	1503	ENSG00000089693.11	MLF2-201	MLF2	427	11.9438	51	376	527	2.8463	15	512	0	427	11.9438	51	376	197	4.06091	8	189	0.002874	GAUUU	1555	747	231	577	231	978	2.90988	1272	525	500	NA
ENST00000394885	1672	ENSG00000117906.14	RCN2-203	RCN2	385	11.9481	46	339	242	2.89256	7	235	0.000133	385	11.9481	46	339	218	2.29358	5	213	8.1e-05	AUUUG	6218	954	93	5171	93	1047	2.12087	1579	625	778	NA
ENST00000479035	361	ENSG00000125691.14	RPL23-206	RPL23	1021	11.9491	122	899	545	3.48624	19	526	0	1021	11.9491	122	899	278	4.31655	12	266	0.000321	CAUUA	2706	423	11	2272	11	434	1.82742	350	-73	10	NA
ENST00000371419	190	ENSG00000101132.10	PFDN4-201	PFDN4	318	11.9497	38	280	160	1.875	3	157	0.000402	318	11.9497	38	280	108	1.85185	2	106	0.003529	GCUUG	1230	405	14	811	14	419	1.43457	176	-229	44	97
ENST00000647841	247	ENSG00000182774.13	RPS17-209	RPS17	3213	11.9514	384	2829	3819	0.864101	33	3786	0	3213	11.9514	384	2829	1520	1.11842	17	1503	0	GCUGC	488	408	29	51	29	437	1.53431	218	-190	63	43
ENST00000322347	617	ENSG00000178741.12	COX5A-201	COX5A	987	11.9554	118	869	2154	7.33519	158	1996	2.9e-05	987	11.9554	118	869	608	7.40132	45	563	0.004638	UUUUC	1173	453	59	661	59	512	2.15885	558	105	96	NA
ENST00000523111	743	ENSG00000169139.12	UBE2V2-207	UBE2V2	92	11.9565	11	81	310	2.25806	7	303	0.000249	92	11.9565	11	81	108	0.925926	1	107	0.002929	CGUGU	4342	438	24	3880	24	462	2.07242	719	281	428	NA
ENST00000373715	881	ENSG00000112081.17	SRSF3-202	SRSF3	644	11.9565	77	567	976	4.09836	40	936	0	644	11.9565	77	567	357	2.80112	10	347	2e-06	UUUAG	4228	495	122	3611	122	617	2.07311	759	264	292	NA
ENST00000273480	547	ENSG00000114125.14	RNF7-201	RNF7	184	11.9565	22	162	493	4.25963	21	472	0.000509	184	11.9565	22	162	153	3.26797	5	148	0.006456	UUUUG	2669	342	44	2283	44	386	2.07052	503	161	280	NA
ENST00000339399	1022	ENSG00000136938.9	ANP32B-201	ANP32B	184	11.9565	22	162	362	2.76243	10	352	3.6e-05	184	11.9565	22	162	211	3.79147	8	203	0.004167	GCUCA	1483	756	215	512	215	971	2.09961	807	51	119	NA
ENST00000517671	220	ENSG00000181163.14	NPM1-204	NPM1	184	11.9565	22	162	238	2.94118	7	231	0.00059	184	11.9565	22	162	120	2.5	3	117	0.006528	AUUAU	1338	885	135	318	135	1020	1.09605	85	-800	27	53
ENST00000257013	1159	ENSG00000134590.14	RTL8C-201	RTL8C	92	11.9565	11	81	169	1.18343	2	167	0.000425	92	11.9565	11	81	153	2.61438	4	149	0.007395	UAUUU	1192	342	29	821	29	371	2.95981	1130	788	NA	NA
ENST00000267884	649	ENSG00000140319.11	SRP14-201	SRP14	736	11.9565	88	648	828	3.26087	27	801	0	736	11.9565	88	648	869	2.53165	22	847	0	UUUAU	1119	411	65	643	65	476	2.26905	584	173	341	NA
ENST00000256545	881	ENSG00000134153.10	EMC7-201	EMC7	276	11.9565	33	243	344	5.23256	18	326	0.00396	276	11.9565	33	243	307	3.25733	10	297	0.000116	UAUGU	1069	729	23	317	23	752	2.40694	858	129	282	NA
ENST00000356769	2471	ENSG00000196531.14	NACA-201	NACA	577	11.9584	69	508	2312	1.81661	42	2270	0	577	11.9584	69	508	476	1.2605	6	470	0	GUUAA	2690	648	1937	105	1937	2585	1.82407	534	-114	24	99
ENST00000266735	404	ENSG00000139343.11	SNRPF-201	SNRPF	393	11.9593	47	346	976	1.94672	19	957	0	393	11.9593	47	346	406	2.21675	9	397	0	UUUUU	452	261	122	69	122	383	2.30435	282	21	88	NA
ENST00000305784	936	ENSG00000168393.13	DTYMK-201	DTYMK	301	11.9601	36	265	315	2.53968	8	307	1.2e-05	301	11.9601	36	265	197	3.04569	6	191	0.000851	AUUUU	1051	639	32	380	32	671	2.69737	904	265	376	NA
ENST00000373715	696	ENSG00000112081.17	SRSF3-202	SRSF3	627	11.9617	75	552	1542	5.25292	81	1461	0	627	11.9617	75	552	352	5.68182	20	332	0.00212	GUUUG	4228	495	122	3611	122	617	2.02188	574	79	107	NA
ENST00000582193	755	ENSG00000108298.12	RPL19-205	RPL19	209	11.9617	25	184	192	3.64583	7	185	0.003909	209	11.9617	25	184	68	0	0	68	0.006023	UGUGA	792	585	135	72	135	720	2.48611	620	35	159	NA
ENST00000315377	684	ENSG00000137154.13	RPS6-201	RPS6	652	11.9632	78	574	617	2.10697	13	604	0	652	11.9632	78	574	201	0	0	201	1e-06	GCUCU	863	657	198	8	198	855	1.73973	486	-171	83	75
ENST00000287022	60	ENSG00000156467.10	UQCRB-201	UQCRB	443	11.9639	53	390	211	2.8436	6	205	0.000252	443	11.9639	53	390	224	0.892857	2	222	2e-06	GAUGG	8459	336	15	8108	15	351	1.13393	45	-291	26	46
ENST00000275603	1388	ENSG00000146731.11	CCT6A-201	CCT6A	351	11.9658	42	309	610	5.57377	34	576	0.000647	351	11.9658	42	309	308	3.8961	12	296	0.000288	GCUUG	2584	1596	84	904	84	1680	1.81704	1304	-292	91	43
ENST00000426013	1530	ENSG00000185787.15	MORF4L1-203	MORF4L1	234	11.9658	28	206	132	3.0303	4	128	0.00666	234	11.9658	28	206	193	4.14508	8	185	0.006533	UUUAU	2172	972	128	1072	128	1100	2.40112	1402	430	515	NA
ENST00000495461	590	ENSG00000113811.12	SELENOK-204	SELENOK	117	11.9658	14	103	410	2.19512	9	401	1.7e-05	117	11.9658	14	103	96	1.04167	1	95	0.004635	UAUAG	1497	285	71	1141	71	356	2.20508	519	234	238	NA
ENST00000298289	427	ENSG00000165502.7	RPL36AL-201	RPL36AL	518	11.9691	62	456	1139	0.877963	10	1129	0	518	11.9691	62	456	580	0.862069	5	575	0	UUUGG	676	321	101	254	101	422	2.01969	326	5	362	NA
ENST00000284971	308	ENSG00000154723.13	ATP5PF-201	ATP5PF	660	11.9697	79	581	1983	7.36258	146	1837	0.000327	660	11.9697	79	581	460	4.34783	20	440	1.6e-05	GGUAA	526	327	59	140	59	386	1.76147	249	-78	85	40
ENST00000350498	1131	ENSG00000106244.13	PDAP1-201	PDAP1	401	11.9701	48	353	751	6.79095	51	700	0.00401	401	11.9701	48	353	364	4.3956	16	348	0.000264	CUUCC	2604	546	49	2009	49	595	2.2668	1082	536	595	NA
ENST00000350498	1174	ENSG00000106244.13	PDAP1-201	PDAP1	401	11.9701	48	353	755	5.29801	40	715	7.7e-05	401	11.9701	48	353	363	6.06061	22	341	0.006895	AUUUU	2604	546	49	2009	49	595	2.2882	1125	579	638	NA
ENST00000216281	2533	ENSG00000080824.19	HSP90AA1-201	HSP90AA1	1086	11.9705	130	956	284	1.05634	3	281	0	1086	11.9705	130	956	1411	6.80369	96	1315	1.1e-05	CUUUG	3228	2199	59	970	59	2258	2.28351	2474	275	385	NA
ENST00000222969	426	ENSG00000106245.11	BUD31-201	BUD31	142	11.9718	17	125	169	1.77515	3	166	0.000628	142	11.9718	17	125	103	0	0	103	0.000711	AUUAU	1052	435	442	175	442	877	0.963801	-16	-451	13	110
ENST00000222969	495	ENSG00000106245.11	BUD31-201	BUD31	142	11.9718	17	125	168	0.595238	1	167	5.7e-05	142	11.9718	17	125	102	0.980392	1	101	0.002777	GAUUG	1052	435	442	175	442	877	1.12184	53	-382	82	41
ENST00000525634	399	ENSG00000110700.7	RPS13-202	RPS13	1445	11.9723	173	1272	4937	8.18311	404	4533	1.3e-05	1445	11.9723	173	1272	888	5.63063	50	838	1e-06	GUUUG	527	456	26	45	26	482	1.81798	373	-83	52	49
ENST00000272317	356	ENSG00000143947.15	RPS27A-201	RPS27A	1520	11.9737	182	1338	6365	4.57188	291	6074	0	1520	11.9737	182	1338	766	4.83029	37	729	0	UAUAA	785	471	38	276	38	509	1.67516	318	-153	129	3
ENST00000361789	785	ENSG00000198727.2	MT-CYB-201	MT-CYB	3883	11.9753	465	3418	1279	1.79828	23	1256	0	3883	11.9753	465	3418	8298	2.42227	201	8097	0	CUUAA	1141	1141	0	0	0	1141	1.68799	785	-356	NA	NA
ENST00000527446	425	ENSG00000149273.15	RPS3-209	RPS3	501	11.976	60	441	837	0.955794	8	829	0	501	11.976	60	441	272	0	0	272	0	GUUGU	1306	732	17	557	17	749	1.55738	408	-324	58	130
ENST00000265881	308	ENSG00000076043.11	REXO2-201	REXO2	167	11.976	20	147	321	1.86916	6	315	7e-06	167	11.976	20	147	102	0.980392	1	101	0.002467	AUUAU	1080	714	62	304	62	776	1.34454	246	-468	15	63
ENST00000530705	651	ENSG00000133112.17	TPT1-212	TPT1	2579	11.9814	309	2270	2552	8.34639	213	2339	2e-05	2579	11.9814	309	2270	1502	8.92144	134	1368	0.002898	UUUUG	4548	519	114	3915	114	633	2.0046	537	18	21	NA
ENST00000380171	684	ENSG00000138085.18	ATRAID-201	ATRAID	217	11.9816	26	191	271	4.79705	13	258	0.006134	217	11.9816	26	191	124	2.41935	3	121	0.004465	GCUCC	1227	690	328	209	328	1018	1.51594	356	-334	63	9
ENST00000215565	371	ENSG00000099795.7	NDUFB7-201	NDUFB7	676	11.9822	81	595	673	4.45765	30	643	1e-06	676	11.9822	81	595	239	3.34728	8	231	0.00018	GUUUG	535	414	66	55	66	480	1.73671	305	-109	24	NA
ENST00000215565	389	ENSG00000099795.7	NDUFB7-201	NDUFB7	676	11.9822	81	595	670	0.746269	5	665	0	676	11.9822	81	595	239	0.41841	1	238	0	GCUGC	535	414	66	55	66	480	1.78019	323	-91	42	NA
ENST00000295830	257	ENSG00000163584.18	RPL22L1-201	RPL22L1	242	11.9835	29	213	265	1.50943	4	261	4e-06	242	11.9835	29	213	82	1.21951	1	81	0.007236	AUUUG	1902	369	28	1505	28	397	1.6206	229	-140	5	NA
ENST00000502976	1180	ENSG00000169714.17	CNBP-207	CNBP	267	11.985	32	235	150	1.33333	2	148	0.000285	267	11.985	32	235	150	2.66667	4	146	0.002141	GUUCG	1626	513	144	969	144	657	2.53973	1036	523	641	NA
ENST00000295899	748	ENSG00000163634.12	THOC7-201	THOC7	267	11.985	32	235	321	1.24611	4	317	0	267	11.985	32	235	236	2.11864	5	231	4.9e-05	UUUAA	892	615	15	262	15	630	2.45038	733	118	186	NA
ENST00000251453	429	ENSG00000105193.9	RPS16-201	RPS16	951	11.9874	114	837	4987	5.85522	292	4695	0	951	11.9874	114	837	660	6.81818	45	615	0.00085	CGUCG	631	441	54	136	54	495	1.85034	375	-66	80	NA
ENST00000313608	809	ENSG00000181610.13	MRPS23-201	MRPS23	392	11.9898	47	345	435	4.82759	21	414	0.000298	392	11.9898	47	345	133	3.7594	5	128	0.009948	CAUUA	5609	573	34	5002	34	607	2.04038	775	202	355	NA
ENST00000292475	148	ENSG00000241468.8	ATP5MF-201	ATP5MF	492	11.9919	59	433	1361	2.64511	36	1325	0	492	11.9919	59	433	369	3.25203	12	357	7e-06	UUUCG	443	285	26	132	26	311	1.42807	122	-163	91	17
ENST00000424576	452	ENSG00000089009.16	RPL6-202	RPL6	1526	11.9921	183	1343	995	2.21106	22	973	0	1526	11.9921	183	1343	561	4.09982	23	538	0	UCUCG	1074	867	186	21	186	1053	1.30681	266	-601	29	70
ENST00000557016	603	ENSG00000100632.11	ERH-203	ERH	717	11.9944	86	631	980	5.10204	50	930	0	717	11.9944	86	631	579	4.66321	27	552	5e-06	UUUUA	791	315	66	410	66	381	2.54146	537	222	325	NA
ENST00000374517	105	ENSG00000136810.13	TXN-202	TXN	1717	11.9977	206	1511	6743	5.9914	404	6339	0	1717	11.9977	206	1511	849	4.35807	37	812	0	UUUCA	737	318	72	347	72	390	1.10377	33	-285	9	96
ENST00000451270	617	ENSG00000182718.18	ANXA2-204	ANXA2	75	12	9	66	189	1.0582	2	187	0.000242	75	12	9	66	107	0.934579	1	106	0.003803	AUUAU	1554	1020	55	479	55	1075	1.55098	562	-458	34	26
ENST00000298510	1110	ENSG00000165672.7	PRDX3-201	PRDX3	400	12	48	352	1961	3.82458	75	1886	0	400	12	48	352	217	4.60829	10	207	0.00424	ACUUG	1553	771	22	760	22	793	2.41711	1088	317	371	NA
ENST00000356657	480	ENSG00000160752.15	FDPS-201	FDPS	100	12	12	88	186	0.537634	1	185	3.5e-05	100	12	12	88	91	1.0989	1	90	0.006934	GAUGC	1478	1260	162	56	162	1422	1.25238	318	-942	142	21
ENST00000229238	120	ENSG00000111639.8	MRPL51-201	MRPL51	475	12	57	418	1069	0.654818	7	1062	0	475	12	57	418	299	0.668896	2	297	0	ACUAG	898	387	126	385	126	513	0.952381	-6	-393	NA	85
ENST00000435275	358	ENSG00000138326.21	RPS24-203	RPS24	300	12	36	264	109	2.75229	3	106	0.008665	300	12	36	264	93	2.15054	2	91	0.009127	UUUGG	656	396	142	118	142	538	1.54545	216	-180	147	63
ENST00000233893	76	ENSG00000115541.11	HSPE1-201	HSPE1	750	12	90	660	654	1.22324	8	646	0	750	12	90	660	548	2.73723	15	533	0	UUUAG	557	309	58	190	58	367	1.05825	18	-291	15	150
ENST00000394667	402	ENSG00000109475.17	RPL34-202	RPL34	2350	12	282	2068	1466	3.75171	55	1411	0	2350	12	282	2068	1241	3.38437	42	1199	0	UUUUU	546	354	34	158	34	388	2.08861	368	14	99	NA
ENST00000533498	360	ENSG00000172809.13	RPL38-206	RPL38	50	12	6	44	270	0.740741	2	268	2.8e-05	50	12	6	44	85	0	0	85	0.004586	GUUCG	532	213	252	67	252	465	1.50704	108	-105	44	79
ENST00000228825	683	ENSG00000111229.16	ARPC3-201	ARPC3	608	12.0066	73	535	921	6.73181	62	859	0.000529	608	12.0066	73	535	425	4.23529	18	407	2.4e-05	UUUUG	946	537	77	332	77	614	2.20783	606	69	132	NA
ENST00000479035	71	ENSG00000125691.14	RPL23-206	RPL23	941	12.0085	113	828	460	2.17391	10	450	0	941	12.0085	113	828	255	1.56863	4	251	1e-06	CUUCC	2706	423	11	2272	11	434	1.14184	60	-363	47	37
ENST00000373768	711	ENSG00000119421.7	NDUFA8-201	NDUFA8	408	12.0098	49	359	644	2.32919	15	629	0	408	12.0098	49	359	281	5.69395	16	265	0.007939	UCUUU	804	519	102	183	102	621	2.4918	609	90	228	NA
ENST00000370321	413	ENSG00000122406.14	RPL5-202	RPL5	1990	12.0101	239	1751	8083	3.01868	244	7839	0	1990	12.0101	239	1751	1068	2.43446	26	1042	0	GUUUG	1028	894	75	59	75	969	1.37808	338	-556	14	189
ENST00000229239	571	ENSG00000111640.15	GAPDH-201	GAPDH	2306	12.0121	277	2029	7610	7.59527	578	7032	0	2306	12.0121	277	2029	2446	7.19542	176	2270	0	CAUGA	1285	1008	76	201	76	1084	1.49107	495	-513	52	30
ENST00000301587	535	ENSG00000167863.12	ATP5PD-201	ATP5PD	641	12.0125	77	564	1420	3.23944	46	1374	0	641	12.0125	77	564	327	3.36391	11	316	1.6e-05	AUUUA	609	486	54	69	54	540	1.98971	481	-5	127	NA
ENST00000501597	171	ENSG00000229117.9	RPL41-202	RPL41	6665	12.018	801	5864	7989	3.59244	287	7702	0	6665	12.018	801	5864	4190	3.74702	157	4033	0	GCUUG	469	78	83	308	83	161	2.03247	88	10	53	NA
ENST00000273480	747	ENSG00000114125.14	RNF7-201	RNF7	183	12.0219	22	161	479	1.25261	6	473	0	183	12.0219	22	161	152	3.28947	5	147	0.006498	CAUGC	2669	342	44	2283	44	386	2.15813	703	361	480	NA
ENST00000361611	972	ENSG00000100804.19	PSMB5-202	PSMB5	524	12.0229	63	461	822	6.93431	57	765	0.00196	524	12.0229	63	461	535	5.04673	27	508	7.5e-05	CAUUA	1044	792	19	233	19	811	2.69099	953	161	448	NA
ENST00000348462	36	ENSG00000136942.15	RPL35-201	RPL35	5090	12.0236	612	4478	6853	3.3416	229	6624	0	5090	12.0236	612	4478	2295	2.83224	65	2230	0	GCUUG	452	372	45	35	45	417	0.8	-9	-381	NA	12
ENST00000389912	28	ENSG00000133983.16	COX16-201	COX16	158	12.0253	19	139	220	1.36364	3	217	3.4e-05	158	12.0253	19	139	78	0	0	78	0.003286	CGUGA	1669	321	96	1252	96	417	0.291667	-68	-389	NA	137
ENST00000358435	399	ENSG00000196683.12	TOMM7-201	TOMM7	1081	12.0259	130	951	2205	4.80726	106	2099	0	1081	12.0259	130	951	842	3.91924	33	809	0	UAUGA	434	168	70	196	70	238	2.82143	329	161	177	NA
ENST00000409906	226	ENSG00000103363.16	ELOB-203	ELOB	1147	12.0314	138	1009	2055	4.67153	96	1959	0	1147	12.0314	138	1009	478	6.06695	29	449	0.000434	CUUCA	974	357	41	576	41	398	1.51821	185	-172	47	59
ENST00000275603	344	ENSG00000146731.11	CCT6A-201	CCT6A	349	12.0344	42	307	1067	2.43674	26	1041	0	349	12.0344	42	307	300	1.66667	5	295	1e-06	UAUAA	2584	1596	84	904	84	1680	1.16291	260	-1336	59	76
ENST00000371317	713	ENSG00000232119.8	MCTS1-202	MCTS1	216	12.037	26	190	398	2.01005	8	390	1e-06	216	12.037	26	190	103	0	0	103	0.00055	UAUGG	9577	546	136	8895	136	682	2.00349	577	31	113	NA
ENST00000626972	1753	ENSG00000156261.13	CCT8-212	CCT8	108	12.037	13	95	227	3.0837	7	220	0.002827	108	12.037	13	95	120	1.66667	2	118	0.003899	AUUUG	1862	1590	126	146	126	1716	2.25342	1627	37	115	NA
ENST00000281141	138	ENSG00000151465.14	CDC123-201	CDC123	108	12.037	13	95	439	3.87244	17	422	0.001917	108	12.037	13	95	145	1.37931	2	143	0.001033	CAUUC	1321	1011	58	252	58	1069	1.07913	80	-931	6	66
ENST00000278671	310	ENSG00000149357.10	LAMTOR1-201	LAMTOR1	108	12.037	13	95	169	1.77515	3	166	0.000944	108	12.037	13	95	127	2.3622	3	124	0.007484	CAUGA	1089	486	73	530	73	559	1.48765	237	-249	49	29
ENST00000546591	523	ENSG00000229117.9	RPL41-204	RPL41	731	12.0383	88	643	643	2.48834	16	627	0	731	12.0383	88	643	375	2.93333	11	364	1e-06	UUUAG	676	78	155	443	155	233	2.65463	368	290	333	NA
ENST00000257904	171	ENSG00000135446.17	CDK4-201	CDK4	407	12.0393	49	358	459	5.44662	25	434	0.000832	407	12.0393	49	358	300	6	18	282	0.009885	GAUAU	1865	912	155	798	155	1067	1.01754	16	-896	35	202
ENST00000431388	266	ENSG00000224877.4	NDUFAF8-201	NDUFAF8	407	12.0393	49	358	456	1.75439	8	448	0	407	12.0393	49	358	338	0.887574	3	335	0	GCUGU	565	225	46	294	46	271	1.97778	220	-5	25	NA
ENST00000274137	147	ENSG00000145494.12	NDUFS6-201	NDUFS6	407	12.0393	49	358	1368	3.36257	46	1322	0	407	12.0393	49	358	399	2.25564	9	390	0	UUUAU	518	375	11	132	11	386	1.36267	136	-239	4	50
ENST00000296930	161	ENSG00000181163.14	NPM1-201	NPM1	789	12.0406	95	694	2051	4.24183	87	1964	0	789	12.0406	95	694	566	5.30035	30	536	3.6e-05	GUUGU	1320	885	100	335	100	985	1.06893	61	-824	3	77
ENST00000304312	287	ENSG00000169020.10	ATP5ME-201	ATP5ME	573	12.0419	69	504	1258	1.66932	21	1237	0	573	12.0419	69	504	351	1.9943	7	344	0	CUUCC	303	210	29	64	29	239	2.75	258	48	68	NA
ENST00000366607	2781	ENSG00000173726.11	TOMM20-201	TOMM20	332	12.0482	40	292	336	5.65476	19	317	0.005517	332	12.0482	40	292	143	3.4965	5	138	0.005984	GCUUG	3283	438	122	2723	122	560	2.81564	2659	2221	2266	NA
ENST00000361891	455	ENSG00000143621.17	ILF2-201	ILF2	415	12.0482	50	365	636	6.60377	42	594	0.00327	415	12.0482	50	365	355	4.50704	16	339	0.000322	AUUCU	1852	1173	71	608	71	1244	1.32737	384	-789	93	10
ENST00000361891	596	ENSG00000143621.17	ILF2-201	ILF2	415	12.0482	50	365	622	2.73312	17	605	0	415	12.0482	50	365	355	3.94366	14	341	8.5e-05	AUUCU	1852	1173	71	608	71	1244	1.44757	525	-648	65	52
ENST00000379160	1255	ENSG00000132646.11	PCNA-202	PCNA	83	12.0482	10	73	75	0	0	75	0.005457	83	12.0482	10	73	72	0	0	72	0.00658	UCUUA	1359	786	243	330	243	1029	2.68485	1012	226	306	NA
ENST00000528157	685	ENSG00000145050.19	MANF-204	MANF	83	12.0482	10	73	68	0	0	68	0.008459	83	12.0482	10	73	137	2.18978	3	134	0.006711	UUUAA	909	549	52	308	52	601	2.27273	633	84	269	NA
ENST00000366815	544	ENSG00000163041.13	H3-3A-203	H3-3A	1029	12.0505	124	905	2783	6.7553	188	2595	0	1029	12.0505	124	905	1173	8.09889	95	1078	0.002527	GAUGG	1070	411	119	540	119	530	2.02593	425	14	143	NA
ENST00000253788	326	ENSG00000131469.15	RPL27-201	RPL27	7261	12.0507	875	6386	7408	8.55832	634	6774	0	7261	12.0507	875	6386	2096	7.87214	165	1931	0	CCUUG	505	411	55	39	55	466	1.65937	271	-140	20	91
ENST00000262030	1726	ENSG00000110955.9	ATP5F1B-201	ATP5F1B	2871	12.0515	346	2525	4547	6.33385	288	4259	0	2871	12.0515	346	2525	1497	8.75084	131	1366	0.001081	AUUUA	1759	1590	21	148	21	1611	2.77703	1705	115	216	NA
ENST00000373335	560	ENSG00000131174.7	COX7B-201	COX7B	224	12.0536	27	197	764	2.35602	18	746	0	224	12.0536	27	197	131	1.52672	2	129	0.000989	AUUAA	605	183	298	124	298	481	2.6371	262	79	157	NA
ENST00000557016	678	ENSG00000100632.11	ERH-203	ERH	730	12.0548	88	642	1002	4.59082	46	956	0	730	12.0548	88	642	592	3.20946	19	573	0	UUUAU	791	315	66	410	66	381	2.72439	612	297	400	NA
ENST00000361453	120	ENSG00000198763.3	MT-ND2-201	MT-ND2	1858	12.056	224	1634	334	4.79042	16	318	0.000134	1858	12.056	224	1634	7548	3.84208	290	7258	0	UUUAU	1042	1042	0	0	0	1042	1.11516	120	-922	NA	NA
ENST00000409600	2487	ENSG00000082153.18	BZW1-203	BZW1	282	12.0567	34	248	322	3.41615	11	311	0.000105	282	12.0567	34	248	352	5.68182	20	332	0.006638	UUUUA	6511	1260	91	5160	91	1351	2.22016	2396	1136	1168	NA
ENST00000261167	1981	ENSG00000084463.8	WBP11-201	WBP11	141	12.0567	17	124	141	2.12766	3	138	0.002563	141	12.0567	17	124	187	3.74332	7	180	0.008095	GAUUC	4581	1926	172	2483	172	2098	1.93925	1809	-117	317	NA
ENST00000466681	592	ENSG00000156928.5	MALSU1-202	MALSU1	141	12.0567	17	124	371	3.50404	13	358	0.00052	141	12.0567	17	124	106	0.943396	1	105	0.00208	AUUAU	2905	705	14	2186	14	719	1.81986	578	-127	61	NA
ENST00000355937	1876	ENSG00000101166.16	PRELID3B-201	PRELID3B	141	12.0567	17	124	468	3.84615	18	450	0.000529	141	12.0567	17	124	106	1.88679	2	104	0.006379	AUUUG	2503	585	56	1862	56	641	2.66327	1820	1235	1355	NA
ENST00000494664	478	ENSG00000113845.10	TIMMDC1-208	TIMMDC1	141	12.0567	17	124	283	2.4735	7	276	0.000145	141	12.0567	17	124	92	1.08696	1	91	0.004883	UUUAU	2379	858	187	1334	187	1045	1.33916	291	-567	97	69
ENST00000265758	1117	ENSG00000071462.13	BUD23-201	BUD23	282	12.0567	34	248	575	2.26087	13	562	0	282	12.0567	34	248	265	0.754717	2	263	0	UUUCC	1201	846	29	326	29	875	2.74233	1088	242	297	NA
ENST00000222969	740	ENSG00000106245.11	BUD31-201	BUD31	141	12.0567	17	124	160	1.875	3	157	0.000942	141	12.0567	17	124	102	1.96078	2	100	0.008026	ACUUG	1052	435	442	175	442	877	1.68506	298	-137	81	86
ENST00000222969	741	ENSG00000106245.11	BUD31-201	BUD31	141	12.0567	17	124	160	2.5	4	156	0.00252	141	12.0567	17	124	102	0.980392	1	101	0.002651	CUUGU	1052	435	442	175	442	877	1.68736	299	-136	82	85
ENST00000422514	327	ENSG00000198242.14	RPL23A-204	RPL23A	2795	12.0572	337	2458	7393	3.99026	295	7098	0	2795	12.0572	337	2458	1964	3.66599	72	1892	0	GUUAA	970	471	21	478	21	492	1.64968	306	-165	97	80
ENST00000506126	749	ENSG00000145425.10	RPS3A-204	RPS3A	912	12.0614	110	802	511	1.36986	7	504	0	912	12.0614	110	802	271	2.21402	6	265	3e-06	GUUCU	862	684	148	30	148	832	1.87865	601	-83	39	NA
ENST00000267884	726	ENSG00000140319.11	SRP14-201	SRP14	713	12.0617	86	627	818	2.44499	20	798	0	713	12.0617	86	627	867	4.26759	37	830	0	CAUCU	1119	411	65	643	65	476	2.3888	661	250	418	NA
ENST00000368010	581	ENSG00000143256.5	PFDN2-201	PFDN2	257	12.0623	31	226	427	1.63934	7	420	0	257	12.0623	31	226	259	3.861	10	249	0.001033	AUUAA	598	465	11	122	11	476	2.86066	570	105	282	NA
ENST00000374517	340	ENSG00000136810.13	TXN-202	TXN	1815	12.0661	219	1596	6799	1.52964	104	6695	0	1815	12.0661	219	1596	880	2.5	22	858	0	UUUCU	737	318	72	347	72	390	1.84277	268	-50	13	NA
ENST00000398733	910	ENSG00000131508.17	UBE2D2-201	UBE2D2	174	12.069	21	153	175	1.71429	3	172	0.000306	174	12.069	21	153	163	3.06748	5	158	0.003846	UAUUG	2530	444	453	1633	453	897	2.00796	457	13	59	NA
ENST00000261868	1695	ENSG00000104131.13	EIF3J-201	EIF3J	174	12.069	21	153	79	1.26582	1	78	0.009729	174	12.069	21	153	178	1.68539	3	175	0.000259	GUUAA	2479	777	48	1654	48	825	2.526	1647	870	1002	NA
ENST00000369014	1046	ENSG00000143420.19	ENSA-208	ENSA	232	12.069	28	204	220	3.63636	8	212	0.001713	232	12.069	28	204	357	1.96078	7	350	1e-06	GUUGA	1227	366	142	719	142	508	2.74826	904	538	554	NA
ENST00000369014	1063	ENSG00000143420.19	ENSA-208	ENSA	232	12.069	28	204	220	0	0	220	0	232	12.069	28	204	357	0.840336	3	354	0	AAUCA	1227	366	142	719	142	508	2.77191	921	555	571	NA
ENST00000610520	1668	ENSG00000156508.19	EEF1A1-211	EEF1A1	381	12.0735	46	335	560	4.46429	25	535	2.5e-05	381	12.0735	46	335	254	2.75591	7	247	6e-05	UUUUU	3503	1380	63	2060	63	1443	2.10922	1605	225	350	NA
ENST00000590247	513	ENSG00000105185.12	PDCD5-207	PDCD5	207	12.0773	25	182	1072	1.6791	18	1054	0	207	12.0773	25	182	222	0	0	222	0	GAUUA	603	378	72	153	72	450	2.41176	441	63	111	NA
ENST00000590247	516	ENSG00000105185.12	PDCD5-207	PDCD5	207	12.0773	25	182	1072	1.21269	13	1059	0	207	12.0773	25	182	222	0.45045	1	221	1e-06	UAUUU	603	378	72	153	72	450	2.43137	444	66	114	NA
ENST00000233143	392	ENSG00000034510.6	TMSB10-201	TMSB10	654	12.0795	79	575	7965	5.13497	409	7556	0	654	12.0795	79	575	627	5.90112	37	590	0.000174	UCUCC	461	135	78	248	78	213	2.72177	314	179	214	NA
ENST00000297534	173	ENSG00000164898.13	FMC1-201	FMC1	149	12.0805	18	131	255	2.7451	7	248	0.000395	149	12.0805	18	131	91	1.0989	1	90	0.004943	UUUCC	1014	342	48	624	48	390	1.3655	125	-217	NA	13
ENST00000297534	316	ENSG00000164898.13	FMC1-201	FMC1	149	12.0805	18	131	250	1.6	4	246	2.6e-05	149	12.0805	18	131	91	0	0	91	0.001399	GCUCG	1014	342	48	624	48	390	1.78363	268	-74	130	NA
ENST00000396466	517	ENSG00000147604.14	RPL7-203	RPL7	298	12.0805	36	262	152	0	0	152	1.8e-05	298	12.0805	36	262	108	0.925926	1	107	0.001131	UUUGA	762	627	131	4	131	758	1.61563	386	-241	78	32
ENST00000242577	538	ENSG00000088986.11	DYNLL1-201	DYNLL1	447	12.0805	54	393	526	3.42205	18	508	1e-06	447	12.0805	54	393	592	2.87162	17	575	0	GUUUG	663	270	110	283	110	380	2.5583	428	158	296	NA
ENST00000295702	901	ENSG00000163479.14	SSR2-201	SSR2	389	12.0823	47	342	400	3.5	14	386	1.2e-05	389	12.0823	47	342	332	3.31325	11	321	2.9e-05	UUUAU	1108	552	64	492	64	616	2.57927	837	285	396	NA
ENST00000392246	1020	ENSG00000116030.17	SUMO1-203	SUMO1	331	12.0846	40	291	360	1.38889	5	355	0	331	12.0846	40	291	247	3.23887	8	239	0.000252	UUUAA	1523	306	146	1071	146	452	2.53035	874	568	637	NA
ENST00000312579	930	ENSG00000175602.4	CCDC85B-201	CCDC85B	331	12.0846	40	291	188	0.531915	1	187	6e-06	331	12.0846	40	291	233	0.858369	2	231	1e-06	GUUGG	963	609	111	243	111	720	2.8642	819	210	NA	NA
ENST00000295955	54	ENSG00000163682.17	RPL9-201	RPL9	513	12.0858	62	451	329	5.47112	18	311	0.002117	513	12.0858	62	451	165	4.24242	7	158	0.005949	AAUCA	724	579	33	112	33	612	1.03627	21	-558	22	25
ENST00000285298	259	ENSG00000239789.6	MRPS17-201	MRPS17	182	12.0879	22	160	341	5.27859	18	323	0.008836	182	12.0879	22	160	79	1.26582	1	78	0.009435	UAUUG	1786	393	71	1322	71	464	1.47837	188	-205	65	NA
ENST00000258416	899	ENSG00000135930.15	EIF4E2-201	EIF4E2	182	12.0879	22	160	202	3.9604	8	194	0.005556	182	12.0879	22	160	171	2.92398	5	166	0.002388	GUUUU	967	738	36	193	36	774	2.64767	863	125	198	NA
ENST00000362034	656	ENSG00000197345.13	MRPL21-201	MRPL21	182	12.0879	22	160	182	1.0989	2	180	6e-05	182	12.0879	22	160	89	1.1236	1	88	0.004961	ACUUA	693	618	22	53	22	640	2.30189	634	16	81	NA
ENST00000305786	634	ENSG00000172115.9	CYCS-201	CYCS	852	12.0892	103	749	1003	4.38684	44	959	0	852	12.0892	103	749	701	6.27675	44	657	0.000141	GAUUA	5432	318	69	5045	69	387	2.04896	565	247	396	NA
ENST00000593829	843	ENSG00000130520.11	LSM4-203	LSM4	306	12.0915	37	269	451	4.21286	19	432	8.7e-05	306	12.0915	37	269	190	3.15789	6	184	0.001063	UUUUA	1704	420	56	1228	56	476	2.29886	787	367	459	NA
ENST00000361624	1201	ENSG00000198804.2	MT-CO1-201	MT-CO1	8262	12.0915	999	7263	1163	4.38521	51	1112	0	8262	12.0915	999	7263	7993	5.6049	448	7545	0	UCUCA	1542	1542	0	0	0	1542	1.77886	1201	-341	NA	NA
ENST00000361899	411	ENSG00000198899.2	MT-ATP6-201	MT-ATP6	8005	12.0924	968	7037	1380	2.46377	34	1346	0	8005	12.0924	968	7037	8299	3.67514	305	7994	0	CUUAU	681	681	0	0	0	681	1.60352	411	-270	NA	NA
ENST00000274065	101	ENSG00000145425.10	RPS3A-201	RPS3A	951	12.0925	115	836	1343	3.57409	48	1295	0	951	12.0925	115	836	252	3.1746	8	244	5.4e-05	UUUCU	869	795	25	49	25	820	1.0956	76	-719	14	90
ENST00000261303	1160	ENSG00000100764.14	PSMC1-201	PSMC1	215	12.093	26	189	267	2.62172	7	260	9.2e-05	215	12.093	26	189	211	2.36967	5	206	0.000237	GAUGA	4390	1323	45	3022	45	1368	1.84278	1115	-208	82	73
ENST00000262056	2832	ENSG00000063046.18	EIF4B-201	EIF4B	430	12.093	52	378	236	3.38983	8	228	0.000305	430	12.093	52	378	234	3.84615	9	225	0.000741	CAUGA	3856	1836	28	1992	28	1864	2.48594	2804	968	1049	NA
ENST00000301587	100	ENSG00000167863.12	ATP5PD-201	ATP5PD	554	12.0939	67	487	1430	3.14685	45	1385	0	554	12.0939	67	487	295	4.40678	13	282	0.00042	CUUUU	609	486	54	69	54	540	1.09465	46	-440	55	76
ENST00000256433	389	ENSG00000134049.6	IER3IP1-201	IER3IP1	248	12.0968	30	218	293	3.41297	10	283	0.000232	248	12.0968	30	218	192	3.125	6	186	0.001239	AUUAC	3679	249	87	3343	87	336	2.01585	302	53	109	NA
ENST00000374865	946	ENSG00000136897.8	MRPL50-201	MRPL50	124	12.0968	15	109	252	1.98413	5	247	0.000112	124	12.0968	15	109	82	1.21951	1	81	0.009618	UGUAU	3336	477	26	2833	26	503	2.15637	920	443	828	NA
ENST00000317089	1488	ENSG00000069345.12	DNAJA2-201	DNAJA2	124	12.0968	15	109	92	1.08696	1	91	0.005231	124	12.0968	15	109	96	1.04167	1	95	0.004109	UCUAC	3008	1239	102	1667	102	1341	2.08818	1386	147	339	NA
ENST00000229238	389	ENSG00000111639.8	MRPL51-201	MRPL51	496	12.0968	60	436	1095	0.913242	10	1085	0	496	12.0968	60	436	305	0.327869	1	304	0	AUUGC	898	387	126	385	126	513	1.67959	263	-124	73	NA
ENST00000614145	203	ENSG00000266472.6	MRPS21-202	MRPS21	281	12.0996	34	247	1342	1.93741	26	1316	0	281	12.0996	34	247	213	2.8169	6	207	0.000345	AUUAU	1085	264	70	751	70	334	1.50379	133	-131	50	NA
ENST00000394667	128	ENSG00000109475.17	RPL34-202	RPL34	2248	12.0996	272	1976	1425	3.08772	44	1381	0	2248	12.0996	272	1976	1195	4.1841	50	1145	0	UUUAC	546	354	34	158	34	388	1.26554	94	-260	29	71
ENST00000311672	408	ENSG00000173660.12	UQCRH-201	UQCRH	1107	12.1048	134	973	2518	5.67911	143	2375	0	1107	12.1048	134	973	595	4.70588	28	567	1e-06	UUUUG	537	276	69	192	69	345	2.32812	339	63	96	NA
ENST00000366607	3114	ENSG00000173726.11	TOMM20-201	TOMM20	380	12.1053	46	334	367	2.45232	9	358	1e-06	380	12.1053	46	334	162	2.46914	4	158	0.000707	AUUAA	3283	438	122	2723	122	560	2.93794	2992	2554	2599	NA
ENST00000216281	917	ENSG00000080824.19	HSP90AA1-201	HSP90AA1	380	12.1053	46	334	268	3.35821	9	259	0.00015	380	12.1053	46	334	781	2.30474	18	763	0	GAUCA	3228	2199	59	970	59	2258	1.39018	858	-1341	195	123
ENST00000614830	802	ENSG00000048162.22	NOP16-207	NOP16	223	12.1076	27	196	525	2.09524	11	514	0	223	12.1076	27	196	120	1.66667	2	118	0.001862	GUUCA	881	537	59	285	59	596	2.72281	743	206	350	NA
ENST00000376510	370	ENSG00000148450.13	MSRB2-201	MSRB2	256	12.1094	31	225	71	0	0	71	0.004331	256	12.1094	31	225	181	3.8674	7	174	0.004516	UUUCC	1730	549	30	1151	30	579	1.61931	340	-209	44	104
ENST00000228825	705	ENSG00000111229.16	ARPC3-201	ARPC3	611	12.1113	74	537	921	4.01737	37	884	0	611	12.1113	74	537	426	2.11268	9	417	0	UUUAU	946	537	77	332	77	614	2.2741	628	91	154	NA
ENST00000409115	779	ENSG00000187514.17	PTMA-202	PTMA	1709	12.1123	207	1502	1335	8.38951	112	1223	0.001083	1709	12.1123	207	1502	969	5.98555	58	911	0	GUUUG	1215	333	182	700	182	515	2.37714	597	264	312	NA
ENST00000356769	2299	ENSG00000196531.14	NACA-201	NACA	586	12.116	71	515	2346	3.49531	82	2264	0	586	12.116	71	515	478	4.60251	22	456	2.6e-05	CAUAG	2690	648	1937	105	1937	2585	1.55864	362	-286	128	19
ENST00000301821	708	ENSG00000168028.15	RPSA-201	RPSA	1304	12.1166	158	1146	1453	1.7894	26	1427	0	1304	12.1166	158	1146	539	6.12245	33	506	0.000172	AUUGA	1140	888	78	174	78	966	1.70946	630	-258	3	163
ENST00000322753	140	ENSG00000173436.15	MICOS10-201	MICOS10	264	12.1212	32	232	614	3.4202	21	593	2e-06	264	12.1212	32	232	186	3.76344	7	179	0.003357	GUUUU	3723	237	67	3419	67	304	1.30802	73	-164	9	39
ENST00000330636	535	ENSG00000214113.11	LYRM4-201	LYRM4	99	12.1212	12	87	241	3.73444	9	232	0.007573	99	12.1212	12	87	70	0	0	70	0.006565	CUUCA	1497	276	217	1004	217	493	2.04183	318	42	111	NA
ENST00000225504	209	ENSG00000213246.7	SUPT4H1-201	SUPT4H1	198	12.1212	24	174	148	0	0	148	3e-05	198	12.1212	24	174	95	1.05263	1	94	0.003166	GAUGG	1488	354	66	1068	66	420	1.40395	143	-211	74	33
ENST00000369014	225	ENSG00000143420.19	ENSA-208	ENSA	165	12.1212	20	145	108	0	0	108	0.00043	165	12.1212	20	145	262	0	0	262	0	UCUGC	1227	366	142	719	142	508	1.22678	83	-283	26	100
ENST00000612337	716	ENSG00000106028.11	SSBP1-215	SSBP1	132	12.1212	16	116	537	2.42086	13	524	3e-06	132	12.1212	16	116	126	0.793651	1	125	0.000638	UAUAU	884	447	303	134	303	750	1.92394	413	-34	10	NA
ENST00000614830	424	ENSG00000048162.22	NOP16-207	NOP16	198	12.1212	24	174	521	4.9904	26	495	0.001405	198	12.1212	24	174	112	0.892857	1	111	0.001073	CAUGG	881	537	59	285	59	596	1.6797	365	-172	79	28
ENST00000371437	258	ENSG00000125356.7	NDUFA1-201	NDUFA1	957	12.1212	116	841	2465	6.89655	170	2295	1e-06	957	12.1212	116	841	526	7.03422	37	489	0.002772	GUUAC	421	213	80	128	80	293	1.83568	178	-35	76	14
ENST00000419869	1055	ENSG00000023734.11	STRAP-202	STRAP	338	12.1302	41	297	662	6.49547	43	619	0.003522	338	12.1302	41	297	292	5.82192	17	275	0.00952	UUUUA	1874	1053	321	500	321	1374	1.69706	734	-319	96	41
ENST00000547649	615	ENSG00000092841.19	MYL6-207	MYL6	338	12.1302	41	297	1067	2.53046	27	1040	0	338	12.1302	41	297	228	5.26316	12	216	0.009231	GAUGU	655	456	40	159	40	496	2.74843	575	119	148	NA
ENST00000546591	323	ENSG00000229117.9	RPL41-204	RPL41	1203	12.1363	146	1057	705	4.11348	29	676	0	1203	12.1363	146	1057	409	2.20049	9	400	0	CAUGC	676	78	155	443	155	233	2.20316	168	90	133	NA
ENST00000530705	638	ENSG00000133112.17	TPT1-212	TPT1	2579	12.1365	313	2266	2552	3.87931	99	2453	0	2579	12.1365	313	2266	1503	3.72588	56	1447	0	AAUGU	4548	519	114	3915	114	633	2.00128	524	5	8	NA
ENST00000394885	1697	ENSG00000117906.14	RCN2-203	RCN2	379	12.1372	46	333	242	1.65289	4	238	6e-06	379	12.1372	46	333	217	3.68664	8	209	0.000933	AUUUU	6218	954	93	5171	93	1047	2.1257	1604	650	803	NA
ENST00000379715	521	ENSG00000124802.12	EEF1E1-201	EEF1E1	173	12.1387	21	152	687	5.24017	36	651	0.002008	173	12.1387	21	152	81	1.23457	1	80	0.008286	CAUCA	1047	525	27	495	27	552	1.94095	494	-31	110	NA
ENST00000296102	286	ENSG00000243147.8	MRPL33-201	MRPL33	346	12.1387	42	304	613	3.09951	19	594	0	346	12.1387	42	304	211	4.2654	9	202	0.00294	UAUAA	508	198	59	251	59	257	2.11554	227	29	79	NA
ENST00000323274	1455	ENSG00000176890.16	TYMS-203	TYMS	140	12.1429	17	123	598	4.1806	25	573	0.000544	140	12.1429	17	123	135	2.96296	4	131	0.008328	CAUGA	1613	942	90	581	90	1032	2.72806	1365	423	561	NA
ENST00000557016	482	ENSG00000100632.11	ERH-203	ERH	700	12.1429	85	615	970	6.59794	64	906	0.000125	700	12.1429	85	615	565	6.19469	35	530	0.000478	CUUUG	791	315	66	410	66	381	2.24634	416	101	204	NA
ENST00000307961	1388	ENSG00000174444.15	RPL4-201	RPL4	667	12.1439	81	586	638	4.23197	27	611	0	667	12.1439	81	586	352	4.26136	15	337	6.8e-05	UUUUG	2741	1284	65	1392	65	1349	2.02802	1323	39	285	NA
ENST00000361390	903	ENSG00000198888.2	MT-ND1-201	MT-ND1	1581	12.1442	192	1389	1367	0.585223	8	1359	0	1581	12.1442	192	1389	7931	1.17261	93	7838	0	CUUAU	956	956	0	0	0	956	1.94456	903	-53	NA	NA
ENST00000248566	421	ENSG00000127922.10	SEM1-201	SEM1	494	12.1457	60	434	889	4.49944	40	849	0	494	12.1457	60	434	430	1.86047	8	422	0	UUUUU	458	213	83	162	83	296	2.7716	338	125	168	NA
ENST00000202773	792	ENSG00000089009.16	RPL6-201	RPL6	4660	12.1459	566	4094	5303	3.22459	171	5132	0	4660	12.1459	566	4094	2470	3.96761	98	2372	0	UUUAC	921	867	19	35	19	886	1.89158	773	-94	59	NA
ENST00000396203	214	ENSG00000188846.14	RPL14-202	RPL14	107	12.1495	13	94	700	1.85714	13	687	0	107	12.1495	13	94	138	2.17391	3	135	0.004055	AUUGU	7136	648	133	6355	133	781	1.125	81	-567	78	24
ENST00000396203	243	ENSG00000188846.14	RPL14-202	RPL14	107	12.1495	13	94	700	2.28571	16	684	1e-06	107	12.1495	13	94	138	0.724638	1	137	0.000395	UUUGG	7136	648	133	6355	133	781	1.16975	110	-538	5	90
ENST00000396203	452	ENSG00000188846.14	RPL14-202	RPL14	107	12.1495	13	94	695	1.58273	11	684	0	107	12.1495	13	94	138	2.17391	3	135	0.004055	AUUUU	7136	648	133	6355	133	781	1.49228	319	-329	19	35
ENST00000275603	1971	ENSG00000146731.11	CCT6A-201	CCT6A	321	12.1495	39	282	458	3.27511	15	443	3e-06	321	12.1495	39	282	300	5	15	285	0.002551	CCUUG	2584	1596	84	904	84	1680	2.3219	1887	291	364	NA
ENST00000256255	1383	ENSG00000133872.14	SARAF-201	SARAF	107	12.1495	13	94	146	2.73973	4	142	0.006949	107	12.1495	13	94	181	2.76243	5	176	0.003409	AUUAC	2020	1020	115	885	115	1135	2.28023	1268	248	274	NA
ENST00000626972	1813	ENSG00000156261.13	CCT8-212	CCT8	107	12.1495	13	94	226	3.09735	7	219	0.002702	107	12.1495	13	94	119	1.68067	2	117	0.003864	UUUUG	1862	1590	126	146	126	1716	2.66438	1687	97	175	NA
ENST00000237500	483	ENSG00000118680.14	MYL12B-201	MYL12B	107	12.1495	13	94	1104	2.71739	30	1074	2e-06	107	12.1495	13	94	123	2.43902	3	120	0.008603	GAUUA	1163	519	120	524	120	639	1.69942	363	-156	17	NA
ENST00000590247	213	ENSG00000105185.12	PDCD5-207	PDCD5	214	12.1495	26	188	1083	2.77008	30	1053	0	214	12.1495	26	188	217	1.84332	4	213	6e-05	GUUCU	603	378	72	153	72	450	1.37302	141	-237	37	25
ENST00000216225	444	ENSG00000100387.9	RBX1-201	RBX1	823	12.1507	100	723	1045	7.17703	75	970	0.00034	823	12.1507	100	723	400	6.5	26	374	0.003184	UUUUU	1169	327	21	821	21	348	2.11693	423	96	109	NA
ENST00000531188	105	ENSG00000149273.15	RPS3-217	RPS3	5374	12.1511	653	4721	8070	7.10037	573	7497	0	5374	12.1511	653	4721	2459	8.25539	203	2256	0	CUUAC	2059	732	30	1297	30	762	1.10246	75	-657	45	86
ENST00000407193	218	ENSG00000164587.13	RPS14-203	RPS14	3489	12.1525	424	3065	7988	2.89184	231	7757	0	3489	12.1525	424	3065	1221	4.9959	61	1160	0	GAUGA	2146	456	39	1651	39	495	1.39254	179	-277	30	132
ENST00000314355	587	ENSG00000123975.5	CKS2-201	CKS2	946	12.1564	115	831	1373	2.8405	39	1334	0	946	12.1564	115	831	448	5.13393	23	425	6.2e-05	UUUUG	616	240	98	278	98	338	2.89568	489	249	302	NA
ENST00000338970	552	ENSG00000188846.14	RPL14-201	RPL14	444	12.1622	54	390	2205	6.71202	148	2057	0.000118	444	12.1622	54	390	326	2.45399	8	318	2e-06	GUUCC	7072	648	69	6355	69	717	1.74537	483	-165	129	NA
ENST00000556029	3947	ENSG00000120802.14	TMPO-212	TMPO	148	12.1622	18	130	323	2.16718	7	316	2e-05	148	12.1622	18	130	86	0	0	86	0.00186	UUUUA	4136	1365	278	2493	278	1643	2.92419	3669	2304	2590	NA
ENST00000216218	1403	ENSG00000100380.15	ST13-201	ST13	370	12.1622	45	325	561	1.96078	11	550	0	370	12.1622	45	325	372	2.68817	10	362	2e-06	AUUCA	3212	1110	99	2003	99	1209	2.09685	1304	194	323	NA
ENST00000511689	1804	ENSG00000113648.17	MACROH2A1-217	MACROH2A1	74	12.1622	9	65	171	0.584795	1	170	0.000116	74	12.1622	9	65	88	0	0	88	0.002511	CUUAU	1917	1119	203	595	203	1322	2.81008	1601	482	648	NA
ENST00000417647	1861	ENSG00000113141.19	IK-201	IK	74	12.1622	9	65	155	0.645161	1	154	0.00027	74	12.1622	9	65	120	0.833333	1	119	0.001735	UUUUA	1905	1674	80	151	80	1754	2.70861	1781	107	135	NA
ENST00000438607	315	ENSG00000232112.3	TMA7-201	TMA7	222	12.1622	27	195	2204	4.03811	89	2115	0	222	12.1622	27	195	166	3.61446	6	160	0.005074	CUUUU	561	195	40	326	40	235	2.2454	275	80	115	NA
ENST00000295955	707	ENSG00000163682.17	RPL9-201	RPL9	411	12.1655	50	361	287	5.57491	16	271	0.005164	411	12.1655	50	361	152	3.28947	5	147	0.002796	AUUUG	724	579	33	112	33	612	2.84821	674	95	85	NA
ENST00000216281	1624	ENSG00000080824.19	HSP90AA1-201	HSP90AA1	600	12.1667	73	527	158	3.16456	5	153	0.001544	600	12.1667	73	527	1005	3.58209	36	969	0	GAUUG	3228	2199	59	970	59	2258	1.71169	1565	-634	79	190
ENST00000314940	1709	ENSG00000177733.7	HNRNPA0-201	HNRNPA0	263	12.1673	32	231	199	4.0201	8	191	0.00354	263	12.1673	32	231	197	3.5533	7	190	0.001854	UUUUA	8713	918	297	7498	297	1215	2.06588	1412	494	NA	NA
ENST00000613865	216	ENSG00000138326.21	RPS24-214	RPS24	912	12.1711	111	801	2873	5.70832	164	2709	0	912	12.1711	111	801	326	5.52147	18	308	0.001086	CAUUG	634	402	142	90	142	544	1.18408	74	-328	5	205
ENST00000248564	486	ENSG00000127920.6	GNG11-201	GNG11	419	12.1718	51	368	121	0	0	121	0.000115	419	12.1718	51	368	680	2.05882	14	666	0	GUUGC	3019	222	403	2394	403	625	1.37387	83	-139	NA	13
ENST00000531120	1188	ENSG00000149100.13	EIF3M-208	EIF3M	345	12.1739	42	303	773	2.71669	21	752	0	345	12.1739	42	303	176	0.568182	1	175	1.2e-05	UUUAU	5047	1125	57	3865	57	1182	2.00155	1131	6	127	NA
ENST00000481195	1616	ENSG00000113575.12	PPP2CA-203	PPP2CA	115	12.1739	14	101	146	2.05479	3	143	0.002394	115	12.1739	14	101	181	2.20994	4	177	0.001167	AUUUU	4582	930	212	3440	212	1142	2.13779	1404	474	547	NA
ENST00000237530	2023	ENSG00000118705.18	RPN2-201	RPN2	460	12.1739	56	404	1892	7.76956	147	1745	0.003451	460	12.1739	56	404	451	5.76497	26	425	0.0011	AUUUA	2227	1896	27	304	27	1923	2.32895	1996	100	113	NA
ENST00000242784	447	ENSG00000123144.11	TRIR-201	TRIR	115	12.1739	14	101	269	2.23048	6	263	0.000166	115	12.1739	14	101	77	0	0	77	0.003772	GAUGA	879	531	27	321	27	558	1.79096	420	-111	75	3
ENST00000536769	2873	ENSG00000150991.16	UBC-205	UBC	156	12.1795	19	137	179	1.67598	3	176	0.000262	156	12.1795	19	137	249	2.81124	7	242	0.000408	GAUGG	3745	2058	1577	110	1577	3635	1.62974	1296	-762	NA	NA
ENST00000321331	484	ENSG00000181061.14	HIGD1A-201	HIGD1A	156	12.1795	19	137	218	0.917431	2	216	9e-06	156	12.1795	19	137	101	0.990099	1	100	0.002429	UUUUG	2722	282	77	2363	77	359	2.0529	407	125	175	NA
ENST00000380377	459	ENSG00000171530.15	TBCA-202	TBCA	156	12.1795	19	137	627	3.98724	25	602	0.000156	156	12.1795	19	137	104	0.961539	1	103	0.002015	UUUAC	661	327	82	252	82	409	2.19841	377	50	131	NA
ENST00000373715	992	ENSG00000112081.17	SRSF3-202	SRSF3	509	12.1807	62	447	539	2.22635	12	527	0	509	12.1807	62	447	269	3.34572	9	260	8.2e-05	UUUUU	4228	495	122	3611	122	617	2.10385	870	375	403	NA
ENST00000254810	1630	ENSG00000132475.10	H3-3B-201	H3-3B	706	12.1813	86	620	735	4.35374	32	703	0	706	12.1813	86	620	490	4.69388	23	467	1.5e-05	UUUAG	2705	411	133	2161	133	544	2.50255	1497	1086	1215	NA
ENST00000322177	1253	ENSG00000178718.7	RPP25-201	RPP25	197	12.1827	24	173	149	1.34228	2	147	0.000342	197	12.1827	24	173	94	1.06383	1	93	0.003266	GAUGU	2355	600	189	1566	189	789	2.2963	1064	464	NA	NA
ENST00000361567	238	ENSG00000198786.2	MT-ND5-201	MT-ND5	829	12.1834	101	728	237	1.68776	4	233	3e-06	829	12.1834	101	728	1374	5.16739	71	1303	0	GCUUC	1812	1812	0	0	0	1812	1.13135	238	-1574	NA	NA
ENST00000284727	589	ENSG00000154518.10	ATP5MC3-201	ATP5MC3	714	12.1849	87	627	2339	4.66011	109	2230	0	714	12.1849	87	627	320	2.1875	7	313	0	UAUUA	2587	429	128	2030	128	557	2.01576	461	32	147	NA
ENST00000426013	1339	ENSG00000185787.15	MORF4L1-203	MORF4L1	238	12.1849	29	209	137	0.729927	1	136	0.000184	238	12.1849	29	209	194	3.60825	7	187	0.00242	UAUGC	2172	972	128	1072	128	1100	2.22295	1211	239	324	NA
ENST00000299166	577	ENSG00000166136.16	NDUFB8-201	NDUFB8	755	12.1854	92	663	828	1.3285	11	817	0	755	12.1854	92	663	423	2.12766	9	414	0	GAUCU	678	561	20	97	20	581	1.99287	557	-4	89	NA
ENST00000332598	1015	ENSG00000184840.12	TMED9-201	TMED9	361	12.1884	44	317	494	3.4413	17	477	2e-06	361	12.1884	44	317	209	4.78469	10	199	0.005776	UGUGA	2546	708	12	1826	12	720	2.16156	1003	295	445	NA
ENST00000311672	473	ENSG00000173660.12	UQCRH-201	UQCRH	1099	12.1929	134	965	2498	1.92154	48	2450	0	1099	12.1929	134	965	592	1.85811	11	581	0	CUUAG	537	276	69	192	69	345	2.66667	404	128	161	NA
ENST00000264258	188	ENSG00000071082.11	RPL31-201	RPL31	1468	12.1935	179	1289	3502	2.25585	79	3423	0	1468	12.1935	179	1289	471	1.4862	7	464	0	CAUGA	1291	378	27	886	27	405	1.42593	161	-217	54	72
ENST00000394885	779	ENSG00000117906.14	RCN2-203	RCN2	246	12.1951	30	216	209	3.34928	7	202	0.001082	246	12.1951	30	216	145	1.37931	2	143	0.000347	ACUUG	6218	954	93	5171	93	1047	1.71908	686	-268	28	115
ENST00000262056	2499	ENSG00000063046.18	EIF4B-201	EIF4B	369	12.1951	45	324	218	5.04587	11	207	0.006861	369	12.1951	45	324	211	4.73934	10	201	0.005091	CAUUG	3856	1836	28	1992	28	1864	2.31878	2471	635	716	NA
ENST00000379542	560	ENSG00000137210.14	TMEM14B-202	TMEM14B	164	12.1951	20	144	572	4.37063	25	547	0.000462	164	12.1951	20	144	81	1.23457	1	80	0.00828	UUUGC	929	345	121	463	121	466	2.20302	439	94	146	NA
ENST00000298289	299	ENSG00000165502.7	RPL36AL-201	RPL36AL	533	12.1951	65	468	1191	2.60285	31	1160	0	533	12.1951	65	468	572	2.44755	14	558	0	AUUGU	676	321	101	254	101	422	1.61682	198	-123	234	NA
ENST00000303305	605	ENSG00000170515.14	PA2G4-201	PA2G4	418	12.201	51	367	1078	3.71058	40	1038	0	418	12.201	51	367	330	3.93939	13	317	0.000105	GUUAU	2386	1185	179	1022	179	1364	1.35949	426	-759	33	60
ENST00000247655	298	ENSG00000127184.13	COX7C-201	COX7C	2352	12.2024	287	2065	3353	6.2034	208	3145	0	2352	12.2024	287	2065	1175	6.55319	77	1098	0	CUUAA	629	192	115	322	115	307	1.95312	183	-9	108	36
ENST00000368010	540	ENSG00000143256.5	PFDN2-201	PFDN2	295	12.2034	36	259	437	1.60183	7	430	0	295	12.2034	36	259	267	1.49813	4	263	2e-06	AUUAU	598	465	11	122	11	476	2.52459	529	64	241	NA
ENST00000401959	161	ENSG00000100138.15	SNU13-202	SNU13	508	12.2047	62	446	976	7.27459	71	905	0.00222	508	12.2047	62	446	312	5.76923	18	294	0.003802	UGUAA	1458	387	71	1000	71	458	1.23256	90	-297	87	34
ENST00000601048	254	ENSG00000178980.16	SELENOW-211	SELENOW	254	12.2047	31	223	241	1.65975	4	237	1.1e-05	254	12.2047	31	223	116	2.58621	3	113	0.005481	AUUCA	758	264	83	411	83	347	1.64773	171	-93	63	12
ENST00000234875	130	ENSG00000116251.11	RPL22-201	RPL22	1737	12.205	212	1525	4078	2.94262	120	3958	0	1737	12.205	212	1525	1130	2.38938	27	1103	0	GCUGC	2061	387	22	1652	22	409	1.27907	108	-279	96	9
ENST00000314355	544	ENSG00000123975.5	CKS2-201	CKS2	983	12.2075	120	863	1388	5.83573	81	1307	0	983	12.2075	120	863	454	7.04846	32	422	0.004184	UUUUU	616	240	98	278	98	338	2.74101	446	206	259	NA
ENST00000350498	849	ENSG00000106244.13	PDAP1-201	PDAP1	344	12.2093	42	302	350	6	21	329	0.006635	344	12.2093	42	302	326	3.68098	12	314	9.2e-05	GUUUU	2604	546	49	2009	49	595	2.12643	800	254	313	NA
ENST00000261735	1132	ENSG00000089248.7	ERP29-201	ERP29	172	12.2093	21	151	168	1.78571	3	165	0.0004	172	12.2093	21	151	200	1.5	3	197	6.9e-05	AUUCA	1623	786	40	797	40	826	2.38394	1092	306	809	NA
ENST00000361624	188	ENSG00000198804.2	MT-CO1-201	MT-CO1	8141	12.2098	994	7147	1200	3.33333	40	1160	0	8141	12.2098	994	7147	7470	2.82463	211	7259	0	AUUUG	1542	1542	0	0	0	1542	1.12192	188	-1354	NA	NA
ENST00000645674	297	ENSG00000171863.15	RPS7-210	RPS7	3980	12.2111	486	3494	6370	5.98116	381	5989	0	3980	12.2111	486	3494	1782	4.3771	78	1704	0	CUUUG	732	585	109	38	109	694	1.32137	188	-397	41	103
ENST00000338961	1569	ENSG00000148334.16	PTGES2-202	PTGES2	131	12.2137	16	115	121	1.65289	2	119	0.002634	131	12.2137	16	115	101	1.9802	2	99	0.008258	UGUGG	1598	1134	12	452	12	1146	2.93584	1557	423	552	NA
ENST00000358666	186	ENSG00000198258.11	UBL5-201	UBL5	221	12.2172	27	194	494	1.21457	6	488	0	221	12.2172	27	194	167	2.39521	4	163	0.000826	GAUGA	513	222	184	107	184	406	1.00901	2	-220	13	54
ENST00000216416	755	ENSG00000100528.12	CNIH1-201	CNIH1	311	12.2186	38	273	281	5.33808	15	266	0.00537	311	12.2186	38	273	263	4.94297	13	250	0.003669	UCUUA	4735	435	47	4253	47	482	2.06419	708	273	301	NA
ENST00000523111	519	ENSG00000169139.12	UBE2V2-207	UBE2V2	90	12.2222	11	79	319	3.76176	12	307	0.004834	90	12.2222	11	79	106	0.943396	1	105	0.002852	UCUUG	4342	438	24	3880	24	462	2.01469	495	57	204	NA
ENST00000000412	982	ENSG00000003056.8	M6PR-201	M6PR	90	12.2222	11	79	139	1.43885	2	137	0.001622	90	12.2222	11	79	90	1.11111	1	89	0.007161	UAUUA	2450	834	159	1457	159	993	1.98681	823	-11	112	NA
ENST00000296511	689	ENSG00000164111.15	ANXA5-201	ANXA5	90	12.2222	11	79	308	2.92208	9	299	0.001044	90	12.2222	11	79	92	0	0	92	0.001642	UUUAU	1638	963	153	522	153	1116	1.55659	536	-427	5	89
ENST00000361453	869	ENSG00000198763.3	MT-ND2-201	MT-ND2	2348	12.2232	287	2061	799	1.62703	13	786	0	2348	12.2232	287	2061	8110	5.95561	483	7627	0	CCUCU	1042	1042	0	0	0	1042	1.83397	869	-173	NA	NA
ENST00000216146	568	ENSG00000100316.16	RPL3-201	RPL3	1906	12.2246	233	1673	3812	4.95803	189	3623	0	1906	12.2246	233	1673	1251	5.11591	64	1187	0	GAUGG	1296	1212	26	58	26	1238	1.44719	542	-670	41	146
ENST00000645674	307	ENSG00000171863.15	RPS7-210	RPS7	3982	12.23	487	3495	6368	2.04146	130	6238	0	3982	12.23	487	3495	1782	2.3569	42	1740	0	GUUCC	732	585	109	38	109	694	1.33846	198	-387	51	93
ENST00000316939	675	ENSG00000179271.3	GADD45GIP1-201	GADD45GIP1	425	12.2353	52	373	727	2.61348	19	708	0	425	12.2353	52	373	202	3.9604	8	194	0.001654	GCUCC	1769	669	11	1089	11	680	1.99253	664	-5	314	NA
ENST00000379847	345	ENSG00000165264.11	NDUFB6-203	NDUFB6	425	12.2353	52	373	1078	1.20594	13	1065	0	425	12.2353	52	373	182	0	0	182	2e-06	AUUCA	1361	387	99	875	99	486	1.63566	246	-141	66	27
ENST00000229238	35	ENSG00000111639.8	MRPL51-201	MRPL51	425	12.2353	52	373	1008	2.48016	25	983	0	425	12.2353	52	373	281	2.4911	7	274	9e-06	CUUCG	898	387	126	385	126	513	0.277778	-91	-478	NA	170
ENST00000305786	932	ENSG00000172115.9	CYCS-201	CYCS	948	12.2363	116	832	1036	1.83398	19	1017	0	948	12.2363	116	832	745	3.89262	29	716	0	CUUAU	5432	318	69	5045	69	387	2.10803	863	545	694	NA
ENST00000311528	887	ENSG00000167526.14	RPL13-201	RPL13	286	12.2378	35	251	1211	2.22956	27	1184	0	286	12.2378	35	251	204	3.43137	7	197	0.001079	GUUAG	2187	636	51	1500	51	687	2.13333	836	200	359	NA
ENST00000305786	720	ENSG00000172115.9	CYCS-201	CYCS	907	12.2381	111	796	1039	4.04235	42	997	0	907	12.2381	111	796	723	5.11757	37	686	1e-06	AUUUA	5432	318	69	5045	69	387	2.06601	651	333	482	NA
ENST00000237889	251	ENSG00000119013.10	NDUFB3-201	NDUFB3	384	12.2396	47	337	285	3.15789	9	276	5.1e-05	384	12.2396	47	337	165	0.606061	1	164	2e-05	UUUCU	493	297	61	135	61	358	1.63973	190	-107	50	NA
ENST00000529639	323	ENSG00000149806.11	FAU-207	FAU	1250	12.24	153	1097	2749	2.43725	67	2682	0	1250	12.24	153	1097	714	2.38095	17	697	0	ACUCC	506	402	53	51	53	455	1.67164	270	-132	50	6
ENST00000257857	713	ENSG00000135404.12	CD63-201	CD63	482	12.2407	59	423	698	1.7192	12	686	0	482	12.2407	59	423	642	2.49221	16	626	0	UUUGU	1023	717	68	238	68	785	1.89958	645	-72	78	6
ENST00000229239	1247	ENSG00000111640.15	GAPDH-201	GAPDH	2148	12.2439	263	1885	7290	5.13032	374	6916	0	2148	12.2439	263	1885	2452	9.58401	235	2217	0.004383	CCUUG	1285	1008	76	201	76	1084	2.81095	1171	163	233	NA
ENST00000330899	169	ENSG00000086061.16	DNAJA1-201	DNAJA1	98	12.2449	12	86	1010	2.17822	22	988	0	98	12.2449	12	86	154	1.94805	3	151	0.001969	AAUGC	2319	1194	121	1004	121	1315	1.0402	48	-1146	58	84
ENST00000356657	633	ENSG00000160752.15	FDPS-201	FDPS	98	12.2449	12	86	186	1.6129	3	183	0.000417	98	12.2449	12	86	93	1.07527	1	92	0.0055	UGUGU	1478	1260	162	56	162	1422	1.37381	471	-789	132	9
ENST00000352983	753	ENSG00000147604.14	RPL7-201	RPL7	2646	12.2449	324	2322	4921	1.4428	71	4850	0	2646	12.2449	324	2322	1365	0.732601	10	1355	0	AUUAG	1233	747	21	465	21	768	1.97992	732	-15	194	16
ENST00000409115	864	ENSG00000187514.17	PTMA-202	PTMA	1960	12.2449	240	1720	1518	7.50988	114	1404	6e-06	1960	12.2449	240	1720	1111	7.74077	86	1025	0.000127	CUUCG	1215	333	182	700	182	515	2.49857	682	349	397	NA
ENST00000366815	625	ENSG00000163041.13	H3-3A-203	H3-3A	1086	12.2468	133	953	2109	9.00901	190	1919	0.004897	1086	12.2468	133	953	1204	8.13953	98	1106	0.001426	UUUUU	1070	411	119	540	119	530	2.17593	506	95	224	NA
ENST00000568588	1249	ENSG00000174444.15	RPL4-215	RPL4	1045	12.2488	128	917	958	4.27975	41	917	0	1045	12.2488	128	917	730	2.73973	20	710	0	AUUUG	1864	1002	778	84	778	1780	1.47006	471	-531	77	80
ENST00000335181	796	ENSG00000067225.21	PKM-202	PKM	702	12.2507	86	616	914	0.875273	8	906	0	702	12.2507	86	616	455	2.1978	10	445	0	GAUGU	2305	1596	88	621	88	1684	1.44361	708	-888	143	128
ENST00000261313	1004	ENSG00000089220.5	PEBP1-201	PEBP1	710	12.2535	87	623	1696	5.89623	100	1596	0	710	12.2535	87	623	670	5.37313	36	634	1.1e-05	UUUAA	1431	564	86	781	86	650	2.45327	918	354	572	NA
ENST00000339399	1237	ENSG00000136938.9	ANP32B-201	ANP32B	204	12.2549	25	179	378	3.7037	14	364	0.000168	204	12.2549	25	179	233	2.14592	5	228	6.9e-05	CGUGG	1483	756	215	512	215	971	2.51953	1022	266	334	NA
ENST00000648006	532	ENSG00000166710.23	B2M-211	B2M	2048	12.2559	251	1797	2387	5.27859	126	2261	0	2048	12.2559	251	1797	988	8.60324	85	903	0.00324	CAUGA	943	360	30	553	30	390	2.25678	502	142	128	NA
ENST00000368010	500	ENSG00000143256.5	PFDN2-201	PFDN2	359	12.2563	44	315	447	2.01342	9	438	0	359	12.2563	44	315	270	1.11111	3	267	0	UUUCU	598	465	11	122	11	476	2.19672	489	24	201	NA
ENST00000373768	176	ENSG00000119421.7	NDUFA8-201	NDUFA8	310	12.2581	38	272	498	2.81124	14	484	0	310	12.2581	38	272	228	3.07018	7	221	0.000266	GCUUA	804	519	102	183	102	621	1.14258	74	-445	23	141
ENST00000556230	575	ENSG00000213741.11	RPS29-205	RPS29	155	12.2581	19	136	1174	1.87394	22	1152	0	155	12.2581	19	136	79	1.26582	1	78	0.009406	AUUAA	677	171	416	90	416	587	1.92982	159	-12	97	3
ENST00000273308	598	ENSG00000257727.6	CNPY2-201	CNPY2	212	12.2642	26	186	460	2.17391	10	450	0	212	12.2642	26	186	154	1.2987	2	152	0.000218	UUUGC	1450	549	193	708	193	742	1.7377	405	-144	201	3
ENST00000248958	800	ENSG00000128228.5	SDF2L1-201	SDF2L1	106	12.2642	13	93	686	3.79009	26	660	0.000446	106	12.2642	13	93	146	2.73973	4	142	0.006499	UUUGU	825	666	35	124	35	701	2.79839	765	99	381	NA
ENST00000300413	134	ENSG00000167088.11	SNRPD1-201	SNRPD1	326	12.2699	40	286	1147	2.35397	27	1120	0	326	12.2699	40	286	184	1.08696	2	182	2.2e-05	UUUUU	4858	360	116	4382	116	476	1.05	18	-342	4	73
ENST00000368884	793	ENSG00000159352.16	PSMD4-202	PSMD4	326	12.2699	40	286	488	1.63934	8	480	0	326	12.2699	40	286	281	2.13523	6	275	5e-06	AUUGC	1319	1134	49	136	49	1183	1.65608	744	-390	90	19
ENST00000261313	656	ENSG00000089220.5	PEBP1-201	PEBP1	603	12.272	74	529	1646	2.24787	37	1609	0	603	12.272	74	529	579	2.24525	13	566	0	GUUAG	1431	564	86	781	86	650	2.00768	570	6	224	NA
ENST00000342166	315	ENSG00000162961.14	DPY30-202	DPY30	220	12.2727	27	193	889	3.26209	29	860	0	220	12.2727	27	193	116	1.72414	2	114	0.002145	ACUUG	688	300	109	279	109	409	1.68667	206	-94	122	21
ENST00000309451	119	ENSG00000173272.16	MZT2A-201	MZT2A	440	12.2727	54	386	354	0.282486	1	353	0	440	12.2727	54	386	138	0.724638	1	137	0.00011	GCUGA	599	477	21	101	21	498	1.20545	98	-379	NA	72
ENST00000284971	154	ENSG00000154723.13	ATP5PF-201	ATP5PF	660	12.2727	81	579	1983	1.412	28	1955	0	660	12.2727	81	579	460	1.30435	6	454	0	AUUUA	526	327	59	140	59	386	1.29052	95	-232	102	69
ENST00000374050	798	ENSG00000136888.8	ATP6V1G1-201	ATP6V1G1	277	12.2744	34	243	361	3.87812	14	347	0.000126	277	12.2744	34	243	203	4.92611	10	193	0.009426	UUUUU	1563	357	70	1136	70	427	2.32658	728	371	545	NA
ENST00000306024	364	ENSG00000170860.4	LSM3-201	LSM3	334	12.2754	41	293	649	4.00616	26	623	2e-06	334	12.2754	41	293	231	1.7316	4	227	1.1e-05	AUUUG	3359	309	44	3006	44	353	2.00366	320	11	92	NA
ENST00000304786	1442	ENSG00000143742.14	SRP9-201	SRP9	334	12.2754	41	293	396	2.77778	11	385	1e-06	334	12.2754	41	293	282	3.90071	11	271	0.000344	CAUGU	1481	261	115	1105	115	376	2.96471	1327	1066	1186	NA
ENST00000368010	524	ENSG00000143256.5	PFDN2-201	PFDN2	334	12.2754	41	293	438	6.16438	27	411	0.004511	334	12.2754	41	293	268	4.85075	13	255	0.002488	AUUUC	598	465	11	122	11	476	2.39344	513	48	225	NA
ENST00000311549	165	ENSG00000122026.11	RPL21-202	RPL21	2541	12.2786	312	2229	3794	2.79389	106	3688	0	2541	12.2786	312	2229	1233	2.91971	36	1197	0	CAUCA	566	483	40	43	40	523	1.2588	125	-358	58	4
ENST00000366607	2847	ENSG00000173726.11	TOMM20-201	TOMM20	342	12.2807	42	300	350	3.42857	12	338	2.7e-05	342	12.2807	42	300	149	2.68456	4	145	0.00144	AUUAG	3283	438	122	2723	122	560	2.83988	2725	2287	2332	NA
ENST00000263672	932	ENSG00000118363.13	SPCS2-201	SPCS2	228	12.2807	28	200	281	4.62633	13	268	0.002774	228	12.2807	28	200	226	2.21239	5	221	7.8e-05	UUUAA	2691	681	20	1990	20	701	2.11608	912	231	418	NA
ENST00000530028	1577	ENSG00000255302.5	EID1-201	EID1	228	12.2807	28	200	231	2.5974	6	225	0.000155	228	12.2807	28	200	282	1.77305	5	277	4e-06	CCUUG	2040	564	43	1433	43	607	2.6769	1534	970	NA	NA
ENST00000175091	461	ENSG00000068697.7	LAPTM4A-201	LAPTM4A	285	12.2807	35	250	996	5.52209	55	941	0.000142	285	12.2807	35	250	296	5.74324	17	279	0.008944	UUUUG	1365	702	108	555	108	810	1.50285	353	-349	44	79
ENST00000266735	393	ENSG00000139343.11	SNRPF-201	SNRPF	407	12.285	50	357	979	2.96221	29	950	0	407	12.285	50	357	406	6.65025	27	379	0.008699	UGUGG	452	261	122	69	122	383	2.14493	271	10	77	NA
ENST00000254810	1454	ENSG00000132475.10	H3-3B-201	H3-3B	700	12.2857	86	614	727	6.87758	50	677	0.000704	700	12.2857	86	614	492	6.30081	31	461	0.000899	UUUUC	2705	411	133	2161	133	544	2.4211	1321	910	1039	NA
ENST00000216455	894	ENSG00000100567.13	PSMA3-201	PSMA3	293	12.2867	36	257	588	5.78231	34	554	0.001233	293	12.2867	36	257	156	1.28205	2	154	0.000138	AAUGU	955	768	78	109	78	846	2.44037	816	48	93	NA
ENST00000356769	2645	ENSG00000196531.14	NACA-201	NACA	529	12.2873	65	464	2190	3.15068	69	2121	0	529	12.2873	65	464	474	1.68776	8	466	0	AUUUG	2690	648	1937	105	1937	2585	2.57143	708	60	75	NA
ENST00000543796	1042	ENSG00000132341.12	RAN-212	RAN	472	12.2881	58	414	1364	5.35191	73	1291	1e-06	472	12.2881	58	414	322	5.90062	19	303	0.004181	GUUUA	2474	651	71	1752	71	722	2.18265	971	320	365	NA
ENST00000216038	1766	ENSG00000100220.12	RTCB-201	RTCB	236	12.2881	29	207	359	2.78552	10	349	1e-05	236	12.2881	29	207	132	0.757576	1	131	0.000235	UUUCA	2019	1518	91	410	91	1609	2.38293	1675	157	265	NA
ENST00000361531	783	ENSG00000143314.12	MRPL24-201	MRPL24	179	12.2905	22	157	334	0	0	334	0	179	12.2905	22	157	161	0	0	161	1.2e-05	GGUAU	883	651	137	95	137	788	1.99232	646	-5	132	NA
ENST00000554659	861	ENSG00000100568.11	VTI1B-204	VTI1B	122	12.2951	15	107	189	2.6455	5	184	0.00163	122	12.2951	15	107	116	2.58621	3	113	0.009702	GUUUG	5142	699	143	4300	143	842	2.00442	718	19	116	NA
ENST00000554659	991	ENSG00000100568.11	VTI1B-204	VTI1B	122	12.2951	15	107	176	1.13636	2	174	0.000128	122	12.2951	15	107	116	0.862069	1	115	0.001107	GAUGA	5142	699	143	4300	143	842	2.03465	848	149	246	NA
ENST00000304863	878	ENSG00000169021.6	UQCRFS1-201	UQCRFS1	610	12.2951	75	535	1031	6.59554	68	963	0.000111	610	12.2951	75	535	291	6.18557	18	273	0.006902	CAUAG	3086	825	33	2228	33	858	2.00898	845	20	631	NA
ENST00000373768	364	ENSG00000119421.7	NDUFA8-201	NDUFA8	366	12.2951	45	321	590	1.69492	10	580	0	366	12.2951	45	321	260	1.92308	5	255	5e-06	CUUGC	804	519	102	183	102	621	1.50482	262	-257	47	119
ENST00000361335	230	ENSG00000212907.2	MT-ND4L-201	MT-ND4L	1057	12.299	130	927	343	3.79009	13	330	1e-05	1057	12.299	130	927	6429	5.03966	324	6105	0	CCUAC	297	297	0	0	0	297	1.77441	230	-67	NA	NA
ENST00000305786	525	ENSG00000172115.9	CYCS-201	CYCS	813	12.3001	100	713	957	3.76176	36	921	0	813	12.3001	100	713	685	4.52555	31	654	0	AUUUA	5432	318	69	5045	69	387	2.02735	456	138	287	NA
ENST00000656538	1038	ENSG00000143933.20	CALM2-212	CALM2	252	12.3016	31	221	104	1.92308	2	102	0.00411	252	12.3016	31	221	219	5.02283	11	208	0.009253	UUUUC	1294	342	381	571	381	723	2.55166	657	315	344	NA
ENST00000610426	592	ENSG00000164346.10	NSA2-205	NSA2	317	12.3028	39	278	240	0.833333	2	238	1e-06	317	12.3028	39	278	146	2.05479	3	143	0.00069	UUUAC	4337	783	112	3442	112	895	1.61303	480	-303	138	42
ENST00000374517	524	ENSG00000136810.13	TXN-202	TXN	1154	12.305	142	1012	4740	4.24051	201	4539	0	1154	12.305	142	1012	630	7.14286	45	585	0.000897	CUUUU	737	318	72	347	72	390	2.38617	452	134	197	NA
ENST00000396651	355	ENSG00000142937.12	RPS8-202	RPS8	2316	12.3057	285	2031	7911	2.26267	179	7732	0	2316	12.3057	285	2031	942	1.80467	17	925	0	AUUGC	778	627	57	94	57	684	1.47528	298	-329	87	89
ENST00000280326	1953	ENSG00000150753.12	CCT5-201	CCT5	130	12.3077	16	114	301	1.66113	5	296	8e-06	130	12.3077	16	114	98	1.02041	1	97	0.003103	AUUGU	3293	1626	61	1606	61	1687	2.16563	1892	266	394	NA
ENST00000256545	652	ENSG00000134153.10	EMC7-201	EMC7	260	12.3077	32	228	326	3.98773	13	313	0.000316	260	12.3077	32	228	296	2.02703	6	290	4e-06	UGUUU	1069	729	23	317	23	752	1.86283	629	-100	53	NA
ENST00000296102	107	ENSG00000243147.8	MRPL33-201	MRPL33	325	12.3077	40	285	602	1.82724	11	591	0	325	12.3077	40	285	201	2.48756	5	196	0.000175	AUUCU	508	198	59	251	59	257	1.24242	48	-150	7	100
ENST00000248564	734	ENSG00000127920.6	GNG11-201	GNG11	463	12.311	57	406	108	0.925926	1	107	0.000808	463	12.311	57	406	741	3.23887	24	717	0	ACUUU	3019	222	403	2394	403	625	2.04553	331	109	235	NA
ENST00000247655	194	ENSG00000127184.13	COX7C-201	COX7C	2355	12.3142	290	2065	3394	4.62581	157	3237	0	2355	12.3142	290	2065	1179	3.56234	42	1137	0	AUUUG	629	192	115	322	115	307	1.41146	79	-113	4	140
ENST00000263672	611	ENSG00000118363.13	SPCS2-201	SPCS2	203	12.3153	25	178	279	2.15054	6	273	1.7e-05	203	12.3153	25	178	208	2.88462	6	202	0.000597	UUUGA	2691	681	20	1990	20	701	1.86784	591	-90	97	NA
ENST00000338639	597	ENSG00000116288.13	PARK7-201	PARK7	203	12.3153	25	178	408	4.90196	20	388	0.001689	203	12.3153	25	178	204	2.94118	6	198	0.000731	GUUUG	1127	570	106	451	106	676	1.8614	491	-79	82	NA
ENST00000256545	1031	ENSG00000134153.10	EMC7-201	EMC7	203	12.3153	25	178	268	1.86567	5	263	1e-05	203	12.3153	25	178	218	2.29358	5	213	0.000142	AUUAU	1069	729	23	317	23	752	2.88013	1008	279	432	NA
ENST00000431388	231	ENSG00000224877.4	NDUFAF8-201	NDUFAF8	406	12.3153	50	356	448	5.13393	23	425	0.000288	406	12.3153	50	356	335	5.67164	19	316	0.002975	CUUCG	565	225	46	294	46	271	1.82222	185	-40	101	10
ENST00000257904	668	ENSG00000135446.17	CDK4-201	CDK4	544	12.3162	67	477	597	6.53266	39	558	0.001118	544	12.3162	67	477	371	5.39084	20	351	0.000695	CUUAC	1865	912	155	798	155	1067	1.5625	513	-399	159	9
ENST00000284971	468	ENSG00000154723.13	ATP5PF-201	ATP5PF	544	12.3162	67	477	1826	1.58817	29	1797	0	544	12.3162	67	477	417	1.43885	6	411	0	UUUCA	526	327	59	140	59	386	2.58571	409	82	120	NA
ENST00000396386	1584	ENSG00000122565.19	CBX3-202	CBX3	138	12.3188	17	121	252	3.57143	9	243	0.001941	138	12.3188	17	121	207	3.86473	8	199	0.005863	CAUAA	2061	552	110	1399	110	662	2.65904	1474	922	1049	NA
ENST00000341369	1055	ENSG00000187514.17	PTMA-201	PTMA	414	12.3188	51	363	406	2.70936	11	395	0	414	12.3188	51	363	344	4.94186	17	327	0.000648	GUUUG	1212	336	191	685	191	527	2.7708	864	528	576	NA
ENST00000336097	788	ENSG00000239672.8	NME1-202	NME1	138	12.3188	17	121	134	1.49254	2	132	0.001098	138	12.3188	17	121	86	1.16279	1	85	0.006249	CAUUG	986	534	236	216	236	770	2.08333	552	18	136	NA
ENST00000274242	265	ENSG00000145592.14	RPL37-201	RPL37	4838	12.3191	596	4242	8110	3.64981	296	7814	0	4838	12.3191	596	4242	2613	2.33448	61	2552	0	CAUGG	7573	294	37	7242	37	331	1.77551	228	-66	4	NA
ENST00000257857	497	ENSG00000135404.12	CD63-201	CD63	487	12.3203	60	427	714	1.96078	14	700	0	487	12.3203	60	427	645	4.03101	26	619	0	UUUAA	1023	717	68	238	68	785	1.59833	429	-288	3	138
ENST00000335007	1459	ENSG00000186298.12	PPP1CC-201	PPP1CC	349	12.3209	43	306	256	3.90625	10	246	0.000518	349	12.3209	43	306	221	4.97738	11	210	0.005602	AAUUG	2552	972	184	1396	184	1156	2.21705	1275	303	393	NA
ENST00000335007	2222	ENSG00000186298.12	PPP1CC-201	PPP1CC	560	12.3214	69	491	308	3.24675	10	298	1.5e-05	560	12.3214	69	491	295	3.05085	9	286	1.4e-05	UUUUU	2552	972	184	1396	184	1156	2.76361	2038	1066	1156	NA
ENST00000370321	386	ENSG00000122406.14	RPL5-202	RPL5	1964	12.3218	242	1722	8079	2.37653	192	7887	0	1964	12.3218	242	1722	1060	3.77358	40	1020	0	GCUGC	1028	894	75	59	75	969	1.34787	311	-583	122	13
ENST00000225655	667	ENSG00000108518.8	PFN1-201	PFN1	990	12.3232	122	868	3670	4.85014	178	3492	0	990	12.3232	122	868	1111	5.31053	59	1052	0	UAUUG	807	423	136	248	136	559	2.43548	531	108	206	NA
ENST00000372360	113	ENSG00000138326.21	RPS24-202	RPS24	2791	12.3253	344	2447	263	5.70342	15	248	0.002019	2791	12.3253	344	2447	2096	3.76908	79	2017	0	CAUUG	534	393	39	102	39	432	1.1883	74	-319	5	205
ENST00000321153	202	ENSG00000177600.9	RPLP2-201	RPLP2	2531	12.3271	312	2219	7508	3.58284	269	7239	0	2531	12.3271	312	2219	2192	1.59672	35	2157	0	UAUCA	462	348	74	40	74	422	1.36782	128	-220	5	44
ENST00000240922	3482	ENSG00000121579.14	NAA50-201	NAA50	219	12.3288	27	192	115	1.73913	2	113	0.002204	219	12.3288	27	192	109	1.83486	2	107	0.00321	ACUUA	6112	510	300	5302	300	810	2.50396	3182	2672	2850	NA
ENST00000494664	1237	ENSG00000113845.10	TIMMDC1-208	TIMMDC1	219	12.3288	27	192	360	0.833333	3	357	0	219	12.3288	27	192	120	0	0	120	0.000145	ACUUA	2379	858	187	1334	187	1045	2.14393	1050	192	343	NA
ENST00000372209	354	ENSG00000142937.12	RPS8-201	RPS8	219	12.3288	27	192	385	1.81818	7	378	0	219	12.3288	27	192	73	0	0	73	0.003547	ACUCC	685	567	24	94	24	591	1.58201	330	-237	3	127
ENST00000233468	540	ENSG00000115128.7	SF3B6-201	SF3B6	665	12.3308	82	583	2219	4.37134	97	2122	0	665	12.3308	82	583	354	4.80226	17	337	0.000175	UUUUA	651	378	97	176	97	475	2.36932	443	65	155	NA
ENST00000361567	265	ENSG00000198786.2	MT-ND5-201	MT-ND5	446	12.3318	55	391	115	1.73913	2	113	0.001476	446	12.3318	55	391	757	3.30251	25	732	0	UAUUC	1812	1812	0	0	0	1812	1.14625	265	-1547	NA	NA
ENST00000300035	684	ENSG00000166803.14	PCLAF-201	PCLAF	373	12.3324	46	327	1064	7.33083	78	986	0.00433	373	12.3324	46	327	172	2.32558	4	168	0.000316	UGUUC	2132	336	70	1726	70	406	2.16107	614	278	324	NA
ENST00000352983	168	ENSG00000147604.14	RPL7-201	RPL7	2246	12.333	277	1969	5265	3.22887	170	5095	0	2246	12.333	277	1969	1357	3.38983	46	1311	0	CUUAU	1233	747	21	465	21	768	1.19679	147	-600	24	143
ENST00000424576	406	ENSG00000089009.16	RPL6-202	RPL6	1483	12.3399	183	1300	984	1.21951	12	972	0	1483	12.3399	183	1300	556	1.43885	8	548	0	ACUCA	1074	867	186	21	186	1053	1.25375	220	-647	220	17
ENST00000479035	356	ENSG00000125691.14	RPL23-206	RPL23	1021	12.3408	126	895	545	2.38532	13	532	0	1021	12.3408	126	895	278	1.79856	5	273	0	UCUGC	2706	423	11	2272	11	434	1.8156	345	-78	5	NA
ENST00000420826	618	ENSG00000188612.12	SUMO2-202	SUMO2	810	12.3457	100	710	1350	6.22222	84	1266	1e-06	810	12.3457	100	710	480	6.66667	32	448	0.001588	UUUUU	3166	288	125	2753	125	413	2.07446	493	205	268	NA
ENST00000355937	2069	ENSG00000101166.16	PRELID3B-201	PRELID3B	162	12.3457	20	142	536	3.17164	17	519	1.3e-05	162	12.3457	20	142	116	0.862069	1	115	0.00083	GCUUA	2503	585	56	1862	56	641	2.76692	2013	1428	1548	NA
ENST00000396386	727	ENSG00000122565.19	CBX3-202	CBX3	243	12.3457	30	213	615	2.76423	17	598	0	243	12.3457	30	213	296	2.7027	8	288	2.9e-05	GAUUU	2061	552	110	1399	110	662	2.04646	617	65	192	NA
ENST00000217971	1386	ENSG00000101856.10	PGRMC1-201	PGRMC1	162	12.3457	20	142	157	0.636943	1	156	6.6e-05	162	12.3457	20	142	160	1.25	2	158	0.000195	AUUGU	1879	588	79	1212	79	667	2.59323	1307	719	823	NA
ENST00000258169	951	ENSG00000135698.10	MPHOSPH6-201	MPHOSPH6	81	12.3457	10	71	126	1.5873	2	124	0.003413	81	12.3457	10	71	77	0	0	77	0.004252	AUUAU	1101	483	49	569	49	532	2.73638	902	419	552	NA
ENST00000379715	786	ENSG00000124802.12	EEF1E1-201	EEF1E1	162	12.3457	20	142	672	0.892857	6	666	0	162	12.3457	20	142	87	1.14943	1	86	0.005238	AUUAA	1047	525	27	495	27	552	2.47273	759	234	375	NA
ENST00000361390	479	ENSG00000198888.2	MT-ND1-201	MT-ND1	2033	12.3463	251	1782	1168	6.42123	75	1093	0	2033	12.3463	251	1782	8194	7.43227	609	7585	0	CUUUA	956	956	0	0	0	956	1.50105	479	-477	NA	NA
ENST00000341369	1109	ENSG00000187514.17	PTMA-201	PTMA	413	12.3487	51	362	403	5.95533	24	379	0.002371	413	12.3487	51	362	344	3.48837	12	332	2e-05	UUUUU	1212	336	191	685	191	527	2.84964	918	582	630	NA
ENST00000368010	100	ENSG00000143256.5	PFDN2-201	PFDN2	332	12.3494	41	291	443	0.902934	4	439	0	332	12.3494	41	291	260	2.30769	6	254	1.5e-05	CUUCA	598	465	11	122	11	476	1.1914	89	-376	14	75
ENST00000435275	177	ENSG00000138326.21	RPS24-203	RPS24	251	12.3506	31	220	105	0	0	105	0.000367	251	12.3506	31	220	89	1.1236	1	88	0.003668	GUUCA	656	396	142	118	142	538	1.08838	35	-361	32	34
ENST00000312175	161	ENSG00000175334.8	BANF1-201	BANF1	518	12.3552	64	454	628	1.75159	11	617	0	518	12.3552	64	454	348	2.58621	9	339	1e-06	GAUUG	731	270	84	377	84	354	1.28519	77	-193	93	46
ENST00000269187	3064	ENSG00000141424.13	SLC39A6-201	SLC39A6	89	12.3596	11	78	66	0	0	66	0.008124	89	12.3596	11	78	169	2.36686	4	165	0.002876	CAUUA	3566	2268	236	1062	236	2504	2.52731	2828	560	713	NA
ENST00000374293	923	ENSG00000242616.4	GNG10-201	GNG10	178	12.3596	22	156	210	3.33333	7	203	0.001497	178	12.3596	22	156	156	0.641026	1	155	6.3e-05	UUUUG	1201	207	30	964	30	237	2.71162	893	686	680	NA
ENST00000223324	783	ENSG00000106591.4	MRPL32-201	MRPL32	89	12.3596	11	78	230	1.30435	3	227	5.9e-05	89	12.3596	11	78	91	1.0989	1	90	0.006347	GUUUC	859	567	11	281	11	578	2.72954	772	205	460	NA
ENST00000257904	631	ENSG00000135446.17	CDK4-201	CDK4	542	12.3616	67	475	588	5.95238	35	553	0.00026	542	12.3616	67	475	366	5.46448	20	346	0.000812	CUUUG	1865	912	155	798	155	1067	1.52193	476	-436	122	46
ENST00000262193	777	ENSG00000008018.9	PSMB1-201	PSMB1	1084	12.3616	134	950	1433	6.0014	86	1347	0	1084	12.3616	134	950	607	7.08402	43	564	0.000907	CCUUA	891	726	65	100	65	791	1.98072	712	-14	172	NA
ENST00000234875	84	ENSG00000116251.11	RPL22-201	RPL22	1731	12.3628	214	1517	4069	1.69575	69	4000	0	1731	12.3628	214	1517	1130	2.12389	24	1106	0	GUUCA	2061	387	22	1652	22	409	1.16021	62	-325	50	55
ENST00000393196	437	ENSG00000239672.8	NME1-203	NME1	930	12.3656	115	815	1594	2.07026	33	1561	0	930	12.3656	115	815	733	3.81992	28	705	0	CAUAC	890	459	108	323	108	567	1.71678	329	-130	101	12
ENST00000394667	322	ENSG00000109475.17	RPL34-202	RPL34	2353	12.3672	291	2062	1468	3.61035	53	1415	0	2353	12.3672	291	2062	1241	2.57857	32	1209	0	CUUAU	546	354	34	158	34	388	1.81356	288	-66	19	NA
ENST00000361453	84	ENSG00000198763.3	MT-ND2-201	MT-ND2	1754	12.3717	217	1537	322	6.21118	20	302	0.001935	1754	12.3717	217	1537	7338	8.08122	593	6745	0	UUUAC	1042	1042	0	0	0	1042	1.08061	84	-958	NA	NA
ENST00000396466	530	ENSG00000147604.14	RPL7-203	RPL7	299	12.3746	37	262	152	0.657895	1	151	5e-05	299	12.3746	37	262	108	0	0	108	0.000274	GCUUU	762	627	131	4	131	758	1.63636	399	-228	91	19
ENST00000396466	545	ENSG00000147604.14	RPL7-203	RPL7	299	12.3746	37	262	152	2.63158	4	148	0.001243	299	12.3746	37	262	108	0	0	108	0.000274	UCUCU	762	627	131	4	131	758	1.66029	414	-213	106	4
ENST00000456319	778	ENSG00000143933.20	CALM2-204	CALM2	703	12.3755	87	616	494	2.42915	12	482	0	703	12.3755	87	616	778	2.18509	17	761	0	GUUGC	1165	342	227	596	227	569	2.35067	551	209	238	NA
ENST00000373715	999	ENSG00000112081.17	SRSF3-202	SRSF3	509	12.3772	63	446	537	3.35196	18	519	0	509	12.3772	63	446	269	2.97398	8	261	2.7e-05	CAUAG	4228	495	122	3611	122	617	2.10579	877	382	410	NA
ENST00000643754	188	ENSG00000142676.14	RPL11-206	RPL11	937	12.3799	116	821	3723	6.44641	240	3483	0	937	12.3799	116	821	515	5.82524	30	485	0.000104	UGUCA	1017	537	18	462	18	555	1.31657	170	-367	13	94
ENST00000299572	1324	ENSG00000166451.14	CENPN-201	CENPN	105	12.381	13	92	368	1.08696	4	364	0	105	12.381	13	92	72	0	0	72	0.004978	AUUAC	1398	615	736	47	736	1351	1.9561	588	-27	57	NA
ENST00000175091	574	ENSG00000068697.7	LAPTM4A-201	LAPTM4A	315	12.381	39	276	1035	2.41546	25	1010	0	315	12.381	39	276	310	1.6129	5	305	0	CCUUG	1365	702	108	555	108	810	1.66382	466	-236	34	62
ENST00000342192	393	ENSG00000185651.16	UBE2L3-201	UBE2L3	218	12.3853	27	191	665	4.51128	30	635	7.9e-05	218	12.3853	27	191	224	1.78571	4	220	3e-05	GCUUC	2861	465	31	2365	31	496	1.77849	362	-103	52	NA
ENST00000274065	718	ENSG00000145425.10	RPS3A-201	RPS3A	1090	12.3853	135	955	1430	2.58741	37	1393	0	1090	12.3853	135	955	308	1.94805	6	302	0	CUUCA	869	795	25	49	25	820	1.8717	693	-102	20	NA
ENST00000333130	334	ENSG00000185608.9	MRPL40-201	MRPL40	218	12.3853	27	191	299	0.334448	1	298	0	218	12.3853	27	191	109	1.83486	2	107	0.003104	UUUGA	744	621	10	113	10	631	1.52174	324	-297	28	NA
ENST00000396467	698	ENSG00000147604.14	RPL7-204	RPL7	662	12.3867	82	580	984	3.35366	33	951	0	662	12.3867	82	580	211	2.36967	5	206	4.2e-05	AUUUU	1526	627	139	760	139	766	1.89155	559	-68	141	NA
ENST00000233468	435	ENSG00000115128.7	SF3B6-201	SF3B6	662	12.3867	82	580	2226	1.88679	42	2184	0	662	12.3867	82	580	353	2.54958	9	344	0	UCUCA	651	378	97	176	97	475	1.89418	338	-40	50	NA
ENST00000044462	1071	ENSG00000041357.16	PSMA4-201	PSMA4	339	12.3894	42	297	305	5.57377	17	288	0.004279	339	12.3894	42	297	221	3.61991	8	213	0.00066	UGUAA	4378	786	119	3473	119	905	2.0478	952	166	321	NA
ENST00000426013	987	ENSG00000185787.15	MORF4L1-203	MORF4L1	339	12.3894	42	297	198	1.51515	3	195	2.4e-05	339	12.3894	42	297	282	2.83688	8	274	2.6e-05	UAUUA	2172	972	128	1072	128	1100	1.88374	859	-113	57	28
ENST00000644393	84	ENSG00000124614.17	RPS10-207	RPS10	1735	12.3919	215	1520	815	7.36196	60	755	0.000177	1735	12.3919	215	1520	650	7.23077	47	603	0.000439	UUUUU	638	561	38	39	38	599	1.082	46	-515	46	104
ENST00000331244	1164	ENSG00000108010.12	GLRX3-201	GLRX3	234	12.3932	29	205	460	3.47826	16	444	1.4e-05	234	12.3932	29	205	138	3.62319	5	133	0.008068	UGUGU	1318	1008	30	280	30	1038	2.45	1134	126	177	NA
ENST00000456319	889	ENSG00000143933.20	CALM2-204	CALM2	702	12.3932	87	615	494	0.809717	4	490	0	702	12.3932	87	615	778	3.59897	28	750	0	UUUAG	1165	342	227	596	227	569	2.53691	662	320	349	NA
ENST00000394077	532	ENSG00000114391.14	RPL24-201	RPL24	468	12.3932	58	410	1925	1.76623	34	1891	0	468	12.3932	58	410	350	2.57143	9	341	1e-06	AUUUU	560	474	42	44	42	516	2.36364	490	16	97	NA
ENST00000421999	897	ENSG00000184220.12	CMSS1-201	CMSS1	121	12.3967	15	106	222	1.8018	4	218	0.000117	121	12.3967	15	106	117	0.854701	1	116	0.000981	ACUUC	4302	840	118	3344	118	958	1.92738	779	-61	23	NA
ENST00000274137	30	ENSG00000145494.12	NDUFS6-201	NDUFS6	363	12.3967	45	318	1241	5.88235	73	1168	4.8e-05	363	12.3967	45	318	358	5.30726	19	339	0.001302	CCUUC	518	375	11	132	11	386	1.05067	19	-356	NA	113
ENST00000366607	3239	ENSG00000173726.11	TOMM20-201	TOMM20	371	12.3989	46	325	364	2.74725	10	354	2e-06	371	12.3989	46	325	162	0	0	162	6e-06	GCUUG	3283	438	122	2723	122	560	2.98384	3117	2679	2724	NA
ENST00000396076	1245	ENSG00000111716.14	LDHB-203	LDHB	629	12.4006	78	551	942	4.98938	47	895	0	629	12.4006	78	551	408	4.65686	19	389	4.6e-05	GUUAU	1538	1005	333	200	333	1338	1.90746	912	-93	75	NA
ENST00000394885	1692	ENSG00000117906.14	RCN2-203	RCN2	379	12.4011	47	332	242	2.06612	5	237	1.2e-05	379	12.4011	47	332	217	3.22581	7	210	0.00031	UUUUC	6218	954	93	5171	93	1047	2.12473	1599	645	798	NA
ENST00000296577	2530	ENSG00000164163.11	ABCE1-201	ABCE1	129	12.4031	16	113	84	1.19048	1	83	0.007094	129	12.4031	16	113	79	1.26582	1	78	0.009741	UUUUG	3887	1800	136	1951	136	1936	2.30446	2394	594	642	NA
ENST00000374561	886	ENSG00000117318.9	ID3-201	ID3	258	12.4031	32	226	2337	5.86222	137	2200	9.3e-05	258	12.4031	32	226	166	4.21687	7	159	0.007479	GAUGU	950	360	75	515	75	435	2.87573	811	451	426	NA
ENST00000361611	933	ENSG00000100804.19	PSMB5-202	PSMB5	524	12.4046	65	459	822	6.44769	53	769	0.000243	524	12.4046	65	459	536	6.71642	36	500	0.002296	UUUUA	1044	792	19	233	19	811	2.52361	914	122	409	NA
ENST00000368636	962	ENSG00000176171.12	BNIP3-201	BNIP3	266	12.406	33	233	208	2.88462	6	202	0.00035	266	12.406	33	233	110	2.72727	3	107	0.006746	UAUUA	1542	585	117	840	117	702	2.30952	845	260	306	NA
ENST00000304858	2726	ENSG00000170606.16	HSPA4-201	HSPA4	137	12.4088	17	120	300	4.33333	13	287	0.003812	137	12.4088	17	120	169	0.591716	1	168	3.7e-05	AUUCA	4774	2523	238	2013	238	2761	1.98613	2488	-35	169	NA
ENST00000353107	364	ENSG00000147669.11	POLR2K-201	POLR2K	290	12.4138	36	254	742	2.83019	21	721	0	290	12.4138	36	254	132	3.0303	4	128	0.004081	CUUAU	947	177	83	687	83	260	2.15138	281	104	127	NA
ENST00000267884	658	ENSG00000140319.11	SRP14-201	SRP14	733	12.4147	91	642	828	7.72947	64	764	0.002661	733	12.4147	91	642	869	7.36479	64	805	0.000895	CAUUU	1119	411	65	643	65	476	2.28305	593	182	350	NA
ENST00000274065	405	ENSG00000145425.10	RPS3A-201	RPS3A	1039	12.4158	129	910	1388	4.75504	66	1322	0	1039	12.4158	129	910	274	3.28467	9	265	1.9e-05	UGUCA	869	795	25	49	25	820	1.47799	380	-415	26	183
ENST00000371419	59	ENSG00000101132.10	PFDN4-201	PFDN4	298	12.4161	37	261	159	3.77358	6	153	0.004427	298	12.4161	37	261	106	2.83019	3	103	0.008082	GUUAC	1230	405	14	811	14	419	1.11111	45	-360	21	87
ENST00000305786	746	ENSG00000172115.9	CYCS-201	CYCS	910	12.4176	113	797	1041	3.84246	40	1001	0	910	12.4176	113	797	729	5.34979	39	690	1e-06	AUUUA	5432	318	69	5045	69	387	2.07116	677	359	508	NA
ENST00000304863	950	ENSG00000169021.6	UQCRFS1-201	UQCRFS1	612	12.4183	76	536	1016	6.29921	64	952	3e-05	612	12.4183	76	536	293	4.77816	14	279	0.000511	AUUUG	3086	825	33	2228	33	858	2.04129	917	92	703	NA
ENST00000321331	166	ENSG00000181061.14	HIGD1A-201	HIGD1A	161	12.4224	20	141	262	3.05344	8	254	0.000368	161	12.4224	20	141	104	1.92308	2	102	0.005161	CGUAC	2722	282	77	2363	77	359	1.3156	89	-193	111	8
ENST00000371646	2386	ENSG00000096384.20	HSP90AB1-203	HSP90AB1	322	12.4224	40	282	635	5.03937	32	603	7.4e-05	322	12.4224	40	282	388	5.15464	20	368	0.000867	UUUUU	2555	2175	95	285	95	2270	2.40702	2291	116	226	NA
ENST00000370086	565	ENSG00000180879.14	SSR4-203	SSR4	483	12.4224	60	423	532	4.32331	23	509	4e-06	483	12.4224	60	423	528	7.00758	37	491	0.004906	CCUUG	608	522	20	66	20	542	2.34848	545	23	128	NA
ENST00000354371	1588	ENSG00000198612.11	COPS8-201	COPS8	169	12.426	21	148	143	2.7972	4	139	0.003589	169	12.426	21	148	188	2.65957	5	183	0.000833	ACUUA	3438	630	76	2732	76	706	2.32284	1512	882	962	NA
ENST00000234875	255	ENSG00000116251.11	RPL22-201	RPL22	1746	12.4284	217	1529	4023	3.38056	136	3887	0	1746	12.4284	217	1529	1131	3.44828	39	1092	0	UUUCU	2061	387	22	1652	22	409	1.60207	233	-154	116	9
ENST00000366607	2907	ENSG00000173726.11	TOMM20-201	TOMM20	354	12.4294	44	310	353	1.13314	4	349	0	354	12.4294	44	310	152	0.657895	1	151	4.2e-05	ACUUA	3283	438	122	2723	122	560	2.86192	2785	2347	2392	NA
ENST00000321331	286	ENSG00000181061.14	HIGD1A-201	HIGD1A	177	12.4294	22	155	276	2.17391	6	270	2.4e-05	177	12.4294	22	155	114	0.877193	1	113	0.000829	CUUUG	2722	282	77	2363	77	359	1.74113	209	-73	112	23
ENST00000301587	75	ENSG00000167863.12	ATP5PD-201	ATP5PD	547	12.4314	68	479	1415	0.636042	9	1406	0	547	12.4314	68	479	293	1.02389	3	290	0	GCUCU	609	486	54	69	54	540	1.04321	21	-465	30	101
ENST00000406376	105	ENSG00000171863.15	RPS7-202	RPS7	571	12.4343	71	500	352	3.69318	13	339	1.3e-05	571	12.4343	71	500	307	3.90879	12	295	6.4e-05	GUUCA	704	585	100	19	100	685	1.00855	5	-580	14	70
ENST00000225504	571	ENSG00000213246.7	SUPT4H1-201	SUPT4H1	193	12.4352	24	169	139	3.59712	5	134	0.008876	193	12.4352	24	169	92	1.08696	1	91	0.003256	AUUUU	1488	354	66	1068	66	420	2.14139	505	151	219	NA
ENST00000262947	925	ENSG00000074842.8	MYDGF-201	MYDGF	394	12.4365	49	345	611	5.23732	32	579	7.1e-05	394	12.4365	49	345	265	4.15094	11	254	0.000488	UUUCA	990	522	8	460	8	530	2.8587	917	395	475	NA
ENST00000265758	531	ENSG00000071462.13	BUD23-201	BUD23	201	12.4378	25	176	501	1.39721	7	494	0	201	12.4378	25	176	178	1.1236	2	176	4.6e-05	ACUCA	1201	846	29	326	29	875	1.59338	502	-344	43	8
ENST00000512737	416	ENSG00000243678.12	NME2-205	NME2	603	12.4378	75	528	1356	3.39233	46	1310	0	603	12.4378	75	528	227	3.96476	9	218	0.000504	UCUGC	690	459	91	140	91	550	1.70806	325	-134	97	16
ENST00000494664	814	ENSG00000113845.10	TIMMDC1-208	TIMMDC1	217	12.4424	27	190	371	1.88679	7	364	0	217	12.4424	27	190	121	0	0	121	0.000125	UUUCA	2379	858	187	1334	187	1045	1.73077	627	-231	31	80
ENST00000450169	480	ENSG00000106355.10	LSM5-208	LSM5	217	12.4424	27	190	174	0.574713	1	173	1.5e-05	217	12.4424	27	190	95	0	0	95	0.000729	CUUCU	2214	276	15	1923	15	291	2.09828	465	189	222	NA
ENST00000370321	234	ENSG00000122406.14	RPL5-202	RPL5	1776	12.4437	221	1555	8077	2.01808	163	7914	0	1776	12.4437	221	1555	993	1.30916	13	980	0	GUUCG	1028	894	75	59	75	969	1.17785	159	-735	86	30
ENST00000579408	198	ENSG00000265681.8	RPL17-205	RPL17	233	12.4464	29	204	192	3.64583	7	185	0.002157	233	12.4464	29	204	127	1.5748	2	125	0.00091	UUUAU	859	555	269	35	269	824	0.736059	-71	-626	NA	111
ENST00000371437	223	ENSG00000125356.7	NDUFA1-201	NDUFA1	956	12.4477	119	837	2508	6.25997	157	2351	0	956	12.4477	119	837	526	5.89354	31	495	9.1e-05	GAUGG	421	213	80	128	80	293	1.67136	143	-70	41	49
ENST00000341423	941	ENSG00000189403.15	HMGB1-203	HMGB1	490	12.449	61	429	479	2.29645	11	468	0	490	12.449	61	429	335	1.19403	4	331	0	UUUGU	5456	648	155	4653	155	803	2.02966	786	138	315	NA
ENST00000648006	206	ENSG00000166710.23	B2M-211	B2M	2048	12.4512	255	1793	2392	7.85953	188	2204	0	2048	12.4512	255	1793	989	9.1001	90	899	0.007671	CUUAC	943	360	30	553	30	390	1.48889	176	-184	109	170
ENST00000246747	577	ENSG00000213465.8	ARL2-201	ARL2	257	12.4514	32	225	233	2.14592	5	228	3.5e-05	257	12.4514	32	225	116	1.72414	2	114	0.001703	UUUCC	932	555	48	329	48	603	1.95315	529	-26	109	NA
ENST00000322753	200	ENSG00000173436.15	MICOS10-201	MICOS10	265	12.4528	33	232	618	2.42718	15	603	0	265	12.4528	33	232	189	3.1746	6	183	0.00094	CCUUC	3723	237	67	3419	67	304	1.56118	133	-104	21	89
ENST00000321394	1341	ENSG00000120438.12	TCP1-201	TCP1	265	12.4528	33	232	611	5.23732	32	579	0.000315	265	12.4528	33	232	357	4.7619	17	340	0.000839	UUUUG	2352	1671	134	547	134	1805	1.72232	1207	-464	110	83
ENST00000266544	911	ENSG00000139180.11	NDUFA9-201	NDUFA9	281	12.4555	35	246	679	3.82916	26	653	1e-06	281	12.4555	35	246	193	3.62694	7	186	0.001585	GAUGG	8356	1134	13	7209	13	1147	1.79189	898	-236	2	65
ENST00000614145	370	ENSG00000266472.6	MRPS21-202	MRPS21	281	12.4555	35	246	1308	2.52294	33	1275	0	281	12.4555	35	246	212	2.35849	5	207	9.7e-05	CAUCC	1085	264	70	751	70	334	2.04794	300	36	217	NA
ENST00000262584	865	ENSG00000161016.18	RPL8-201	RPL8	1132	12.4558	141	991	2596	5.39291	140	2456	0	1132	12.4558	141	991	615	5.20325	32	583	2e-06	UUUUG	1041	774	233	34	233	1007	1.81654	632	-142	17	NA
ENST00000334678	372	ENSG00000187051.9	RPS19BP1-201	RPS19BP1	289	12.4567	36	253	161	3.10559	5	156	0.001728	289	12.4567	36	253	135	2.22222	3	132	0.001297	GUUCA	820	411	10	399	10	421	1.88078	362	-49	83	NA
ENST00000261700	292	ENSG00000087302.9	RTRAF-201	RTRAF	297	12.4579	37	260	507	0.986193	5	502	0	297	12.4579	37	260	217	1.84332	4	213	2.4e-05	GAUGU	7007	735	94	6178	94	829	1.26939	198	-537	12	88
ENST00000262570	1421	ENSG00000106554.13	CHCHD3-201	CHCHD3	297	12.4579	37	260	263	2.6616	7	256	3.4e-05	297	12.4579	37	260	188	1.06383	2	186	1.5e-05	AUUAU	1604	684	153	767	153	837	2.76141	1268	584	608	NA
ENST00000334678	725	ENSG00000187051.9	RPS19BP1-201	RPS19BP1	313	12.4601	39	274	151	0.662252	1	150	4.8e-05	313	12.4601	39	274	158	0.632911	1	157	3e-05	GCUGU	820	411	10	399	10	421	2.7619	715	304	436	NA
ENST00000531120	562	ENSG00000149100.13	EIF3M-208	EIF3M	353	12.4646	44	309	829	7.23764	60	769	0.005252	353	12.4646	44	309	181	4.97238	9	172	0.009652	UUUAU	5047	1125	57	3865	57	1182	1.44889	505	-620	67	28
ENST00000280326	1728	ENSG00000150753.12	CCT5-201	CCT5	353	12.4646	44	309	1516	2.90237	44	1472	0	353	12.4646	44	309	250	4.4	11	239	0.001174	GAUUA	3293	1626	61	1606	61	1687	2.02553	1667	41	169	NA
ENST00000275603	567	ENSG00000146731.11	CCT6A-201	CCT6A	361	12.4654	45	316	1054	4.36433	46	1008	0	361	12.4654	45	316	309	4.85437	15	294	0.000955	CAUGC	2584	1596	84	904	84	1680	1.30263	483	-1113	147	27
ENST00000388968	1779	ENSG00000144381.18	HSPD1-202	HSPD1	369	12.4661	46	323	278	2.51799	7	271	1e-05	369	12.4661	46	323	480	3.95833	19	461	7e-06	GUUCU	2245	1722	61	462	61	1783	1.99768	1718	-4	149	NA
ENST00000394885	1638	ENSG00000117906.14	RCN2-203	RCN2	385	12.4675	48	337	241	1.24481	3	238	1e-06	385	12.4675	48	337	218	0.917431	2	216	2e-06	UUUAA	6218	954	93	5171	93	1047	2.11429	1545	591	744	NA
ENST00000298510	1044	ENSG00000165672.7	PRDX3-201	PRDX3	385	12.4675	48	337	1907	6.08285	116	1791	1.5e-05	385	12.4675	48	337	210	5.2381	11	199	0.007448	AUUUG	1553	771	22	760	22	793	2.33026	1022	251	305	NA
ENST00000216225	214	ENSG00000100387.9	RBX1-201	RBX1	826	12.4697	103	723	1073	2.51631	27	1046	0	826	12.4697	103	723	390	1.53846	6	384	0	CUUCA	1169	327	21	821	21	348	1.59021	193	-134	36	35
ENST00000396651	653	ENSG00000142937.12	RPS8-202	RPS8	2276	12.478	284	1992	7097	2.19811	156	6941	0	2276	12.478	284	1992	935	5.45455	51	884	0	UCUUA	778	627	57	94	57	684	1.95056	596	-31	79	NA
ENST00000373316	1542	ENSG00000102144.15	PGK1-201	PGK1	817	12.4847	102	715	1189	7.56939	90	1099	0.000319	817	12.4847	102	715	553	6.32911	35	518	0.000279	CUUCA	4812	1254	93	3465	93	1347	2.05628	1449	195	236	NA
ENST00000352983	597	ENSG00000147604.14	RPL7-201	RPL7	2650	12.4906	331	2319	5074	1.87229	95	4979	0	2650	12.4906	331	2319	1371	2.0423	28	1343	0	CAUGA	1233	747	21	465	21	768	1.77108	576	-171	38	172
ENST00000311549	84	ENSG00000122026.11	RPL21-202	RPL21	2545	12.4951	318	2227	3800	2.05263	78	3722	0	2545	12.4951	318	2227	1238	2.10016	26	1212	0	GUUCU	566	483	40	43	40	523	1.0911	44	-439	56	23
ENST00000433866	441	ENSG00000230989.8	HSBP1-201	HSBP1	304	12.5	38	266	414	4.83092	20	394	0.000334	304	12.5	38	266	181	3.31492	6	175	0.001183	UAUGC	8649	231	99	8319	99	330	2.01334	342	111	109	NA
ENST00000251496	2934	ENSG00000109805.10	NCAPG-201	NCAPG	72	12.5	9	63	65	0	0	65	0.009224	72	12.5	9	63	86	1.16279	1	85	0.009686	ACUCA	4587	3048	99	1440	99	3147	1.93012	2835	-213	68	19
ENST00000421999	823	ENSG00000184220.12	CMSS1-201	CMSS1	120	12.5	15	105	222	2.25225	5	217	0.000303	120	12.5	15	105	118	0.847458	1	117	0.000867	UUUGA	4302	840	118	3344	118	958	1.83929	705	-135	38	51
ENST00000256383	1192	ENSG00000134001.15	EIF2S1-201	EIF2S1	72	12.5	9	63	133	0.75188	1	132	0.000704	72	12.5	9	63	84	0	0	84	0.002756	AUUUC	4154	948	130	3076	130	1078	2.03706	1062	114	240	NA
ENST00000260641	3247	ENSG00000138071.15	ACTR2-201	ACTR2	112	12.5	14	98	94	1.06383	1	93	0.004011	112	12.5	14	98	114	0.877193	1	113	0.001186	AUUUG	3783	1185	79	2519	79	1264	2.78722	3168	1983	2154	NA
ENST00000260641	3613	ENSG00000138071.15	ACTR2-201	ACTR2	136	12.5	17	119	124	0.806452	1	123	0.000529	136	12.5	17	119	151	3.31126	5	146	0.006946	AUUUA	3783	1185	79	2519	79	1264	2.93251	3534	2349	2520	NA
ENST00000536769	2491	ENSG00000150991.16	UBC-205	UBC	184	12.5	23	161	187	2.13904	4	183	0.000271	184	12.5	23	161	250	4.4	11	239	0.00347	GAUGC	3745	2058	1577	110	1577	3635	1.44412	914	-1144	NA	NA
ENST00000322753	146	ENSG00000173436.15	MICOS10-201	MICOS10	264	12.5	33	231	614	2.60586	16	598	0	264	12.5	33	231	187	4.81283	9	178	0.009239	GAUUA	3723	237	67	3419	67	304	1.33333	79	-158	15	33
ENST00000610520	1599	ENSG00000156508.19	EEF1A1-211	EEF1A1	384	12.5	48	336	567	3.1746	18	549	0	384	12.5	48	336	256	4.6875	12	244	0.001456	UUUGU	3503	1380	63	2060	63	1443	2.07573	1536	156	281	NA
ENST00000265112	2581	ENSG00000113407.14	TARS1-201	TARS1	128	12.5	16	112	314	1.59236	5	309	3e-06	128	12.5	16	112	97	2.06186	2	95	0.009053	UUUUG	2672	2172	122	378	122	2294	2.75926	2459	287	436	NA
ENST00000398733	821	ENSG00000131508.17	UBE2D2-201	UBE2D2	176	12.5	22	154	178	1.68539	3	175	0.000167	176	12.5	22	154	163	3.06748	5	158	0.002663	GAUUG	2530	444	453	1633	453	897	1.82883	368	-76	64	30
ENST00000355937	2167	ENSG00000101166.16	PRELID3B-201	PRELID3B	160	12.5	20	140	533	1.87617	10	523	0	160	12.5	20	140	117	1.7094	2	115	0.002245	AUUUC	2503	585	56	1862	56	641	2.81955	2111	1526	1646	NA
ENST00000304414	2183	ENSG00000170540.15	ARL6IP1-201	ARL6IP1	424	12.5	53	371	194	0.515464	1	193	2e-06	424	12.5	53	371	358	3.07263	11	347	3e-06	UAUUC	2278	612	83	1583	83	695	2.93999	2100	1488	1607	NA
ENST00000374358	844	ENSG00000183726.11	TMEM50A-201	TMEM50A	72	12.5	9	63	146	0.684932	1	145	0.000347	72	12.5	9	63	64	0	0	64	0.00984	UUUUG	2266	474	136	1656	136	610	2.1413	708	234	280	NA
ENST00000534624	285	ENSG00000109971.14	HSPA8-224	HSPA8	480	12.5	60	420	2172	4.37385	95	2077	0	480	12.5	60	420	900	6.66667	60	840	0.000367	GAUGC	2264	1941	78	245	78	2019	1.10665	207	-1734	2	204
ENST00000426013	1668	ENSG00000185787.15	MORF4L1-203	MORF4L1	232	12.5	29	203	131	1.52672	2	129	0.000681	232	12.5	29	203	192	2.60417	5	187	0.000378	CAUGA	2172	972	128	1072	128	1100	2.52985	1540	568	653	NA
ENST00000360079	704	ENSG00000196419.13	XRCC6-202	XRCC6	296	12.5	37	259	655	2.1374	14	641	0	296	12.5	37	259	237	1.26582	3	234	2e-06	CAUAU	2122	1830	66	226	66	1896	1.34863	638	-1192	49	135
ENST00000234875	690	ENSG00000116251.11	RPL22-201	RPL22	256	12.5	32	224	358	1.11732	4	354	0	256	12.5	32	224	212	0.471698	1	211	1e-06	GCUGA	2061	387	22	1652	22	409	2.1701	668	281	426	NA
ENST00000372813	1638	ENSG00000025772.8	TOMM34-201	TOMM34	200	12.5	25	175	206	2.42718	5	201	0.000225	200	12.5	25	175	76	0	0	76	0.002724	UCUGC	1973	930	64	979	64	994	2.65781	1574	644	749	NA
ENST00000389912	33	ENSG00000133983.16	COX16-201	COX16	168	12.5	21	147	239	0.41841	1	238	0	168	12.5	21	147	82	0	0	82	0.00192	GCUGC	1669	321	96	1252	96	417	0.34375	-63	-384	NA	132
ENST00000260956	58	ENSG00000138385.16	SSB-201	SSB	48	12.5	6	42	468	2.13675	10	458	0.000452	48	12.5	6	42	79	0	0	79	0.005301	GUUGC	1650	1227	115	308	115	1342	0.504348	-57	-1284	NA	48
ENST00000396060	564	ENSG00000140307.11	GTF2A2-202	GTF2A2	272	12.5	34	238	530	3.77358	20	510	6e-06	272	12.5	34	238	208	4.32692	9	199	0.003221	UUUUA	1559	330	159	1070	159	489	2.07009	405	75	101	NA
ENST00000279839	135	ENSG00000150316.12	CWC15-201	CWC15	112	12.5	14	98	202	1.48515	3	199	0.000108	112	12.5	14	98	86	1.16279	1	85	0.00658	UUUGA	1522	690	67	765	67	757	1.09855	68	-622	76	63
ENST00000175091	1175	ENSG00000068697.7	LAPTM4A-201	LAPTM4A	464	12.5	58	406	565	4.0708	23	542	1e-06	464	12.5	58	406	446	3.36323	15	431	1e-06	UUUCA	1365	702	108	555	108	810	2.65766	1067	365	440	NA
ENST00000328379	430	ENSG00000184924.6	PTRHD1-201	PTRHD1	96	12.5	12	84	360	3.61111	13	347	0.001649	96	12.5	12	84	118	0.847458	1	117	0.001108	GUUCA	1120	423	14	683	14	437	1.98345	416	-7	164	NA
ENST00000265881	562	ENSG00000076043.11	REXO2-201	REXO2	200	12.5	25	175	351	5.69801	20	331	0.008248	200	12.5	25	175	119	1.68067	2	117	0.001636	AAUUG	1080	714	62	304	62	776	1.70028	500	-214	79	30
ENST00000579260	714	ENSG00000108298.12	RPL19-203	RPL19	248	12.5	31	217	299	2.00669	6	293	3e-06	248	12.5	31	217	132	3.0303	4	128	0.004328	GCUCA	1051	585	403	63	403	988	1.53162	311	-274	82	39
ENST00000211314	791	ENSG00000096092.6	TMEM14A-201	TMEM14A	64	12.5	8	56	237	0.843882	2	235	2.4e-05	64	12.5	8	56	84	0	0	84	0.003029	UCUUA	988	300	149	539	149	449	2.63451	642	342	382	NA
ENST00000514682	952	ENSG00000145425.10	RPS3A-212	RPS3A	832	12.5	104	728	466	1.28755	6	460	0	832	12.5	104	728	187	1.06952	2	185	7e-06	CUUCA	985	684	257	44	257	941	2.25	695	11	133	NA
ENST00000336133	409	ENSG00000205323.9	SARNP-201	SARNP	136	12.5	17	119	247	0	0	247	0	136	12.5	17	119	157	2.54777	4	153	0.002165	GAUUU	898	633	23	242	23	656	1.60979	386	-247	9	20
ENST00000248958	333	ENSG00000128228.5	SDF2L1-201	SDF2L1	96	12.5	12	84	676	2.21893	15	661	1e-06	96	12.5	12	84	136	2.20588	3	133	0.004115	GCUGC	825	666	35	124	35	701	1.44745	298	-368	111	86
ENST00000369713	184	ENSG00000148834.13	GSTO1-202	GSTO1	288	12.5	36	252	550	1.63636	9	541	0	288	12.5	36	252	129	1.55039	2	127	0.000656	CAUGA	813	726	37	50	37	763	1.20248	147	-579	4	219
ENST00000329970	462	ENSG00000155115.7	GTF3C6-201	GTF3C6	88	12.5	11	77	493	2.63692	13	480	6.5e-05	88	12.5	11	77	178	2.24719	4	174	0.001758	UUUCU	788	642	64	82	64	706	1.61994	398	-244	37	NA
ENST00000329970	464	ENSG00000155115.7	GTF3C6-201	GTF3C6	88	12.5	11	77	492	4.47154	22	470	0.006058	88	12.5	11	77	178	1.1236	2	176	0.000179	UCUCC	788	642	64	82	64	706	1.62305	400	-242	39	NA
ENST00000329970	495	ENSG00000155115.7	GTF3C6-201	GTF3C6	88	12.5	11	77	489	2.45399	12	477	3.5e-05	88	12.5	11	77	178	1.68539	3	175	0.000615	UCUAC	788	642	64	82	64	706	1.67134	431	-211	70	NA
ENST00000329970	544	ENSG00000155115.7	GTF3C6-201	GTF3C6	88	12.5	11	77	488	2.66393	13	475	7.5e-05	88	12.5	11	77	178	3.37079	6	172	0.009382	UCUUU	788	642	64	82	64	706	1.74766	480	-162	119	NA
ENST00000342166	446	ENSG00000162961.14	DPY30-202	DPY30	232	12.5	29	203	948	3.48101	33	915	0	232	12.5	29	203	119	1.68067	2	117	0.001458	UGUAG	688	300	109	279	109	409	2.13262	337	37	110	NA
ENST00000496817	661	ENSG00000197956.10	S100A6-205	S100A6	1168	12.5	146	1022	1599	3.25203	52	1547	0	1168	12.5	146	1022	1348	4.89614	66	1282	0	UUUUG	673	273	303	97	303	576	2.87629	358	85	220	NA
ENST00000648437	236	ENSG00000124614.17	RPS10-209	RPS10	928	12.5	116	812	3882	6.43998	250	3632	0	928	12.5	116	812	292	4.45205	13	279	0.00015	CAUUU	588	498	38	52	38	536	1.39759	198	-300	48	124
ENST00000581373	264	ENSG00000265681.8	RPL17-212	RPL17	200	12.5	25	175	94	2.12766	2	92	0.007918	200	12.5	25	175	78	1.28205	1	77	0.007887	UUUUU	584	441	108	35	108	549	1.35374	156	-285	54	45
ENST00000431388	279	ENSG00000224877.4	NDUFAF8-201	NDUFAF8	408	12.5	51	357	458	0.873362	4	454	0	408	12.5	51	357	339	1.47493	5	334	0	ACUCU	565	225	46	294	46	271	2.02721	233	8	38	NA
ENST00000361899	323	ENSG00000198899.2	MT-ATP6-201	MT-ATP6	8046	12.5031	1006	7040	966	2.79503	27	939	0	8046	12.5031	1006	7040	8268	5.05564	418	7850	0	CUUAU	681	681	0	0	0	681	1.4743	323	-358	NA	NA
ENST00000361899	26	ENSG00000198899.2	MT-ATP6-201	MT-ATP6	5922	12.5127	741	5181	450	0.888889	4	446	0	5922	12.5127	741	5181	8024	1.22134	98	7926	0	AUUCA	681	681	0	0	0	681	1.03818	26	-655	NA	NA
ENST00000530705	1141	ENSG00000133112.17	TPT1-212	TPT1	375	12.5333	47	328	463	2.37581	11	452	0	375	12.5333	47	328	302	1.3245	4	298	0	AUUCA	4548	519	114	3915	114	633	2.12976	1027	508	511	NA
ENST00000371646	2476	ENSG00000096384.20	HSP90AB1-203	HSP90AB1	319	12.5392	40	279	609	2.29885	14	595	0	319	12.5392	40	279	386	1.5544	6	380	0	UGUGU	2555	2175	95	285	95	2270	2.72281	2381	206	316	NA
ENST00000296930	1064	ENSG00000181163.14	NPM1-201	NPM1	869	12.5432	109	760	2118	5.28801	112	2006	0	869	12.5432	109	760	593	5.90219	35	558	4.2e-05	UUUUA	1320	885	100	335	100	985	2.23582	964	79	118	NA
ENST00000374050	661	ENSG00000136888.8	ATP6V1G1-201	ATP6V1G1	279	12.5448	35	244	558	2.15054	12	546	0	279	12.5448	35	244	203	3.94089	8	195	0.00187	UAUGU	1563	357	70	1136	70	427	2.20599	591	234	408	NA
ENST00000374050	706	ENSG00000136888.8	ATP6V1G1-201	ATP6V1G1	279	12.5448	35	244	553	2.35081	13	540	0	279	12.5448	35	244	203	2.95567	6	197	0.00037	UAUCA	1563	357	70	1136	70	427	2.2456	636	279	453	NA
ENST00000248342	683	ENSG00000178982.10	EIF3K-201	EIF3K	550	12.5455	69	481	1133	3.8835	44	1089	0	550	12.5455	69	481	301	4.65116	14	287	0.00033	CAUUG	772	657	81	34	81	738	1.91629	602	-55	103	23
ENST00000502976	710	ENSG00000169714.17	CNBP-207	CNBP	271	12.5461	34	237	176	0.568182	1	175	1e-05	271	12.5461	34	237	155	2.58065	4	151	0.000984	UCUCU	1626	513	144	969	144	657	2.0547	566	53	171	NA
ENST00000302182	234	ENSG00000170315.14	UBB-201	UBB	1323	12.5472	166	1157	2442	5.40541	132	2310	0	1323	12.5472	166	1157	1138	7.38137	84	1054	3.1e-05	CUUUG	933	690	100	143	100	790	1.1942	134	-556	140	NA
ENST00000238081	1020	ENSG00000134308.14	YWHAQ-201	YWHAQ	255	12.549	32	223	343	4.95627	17	326	0.001387	255	12.549	32	223	332	4.51807	15	317	0.000673	CUUUG	2196	738	139	1319	139	877	2.10842	881	143	203	NA
ENST00000656538	907	ENSG00000143933.20	CALM2-212	CALM2	255	12.549	32	223	104	1.92308	2	102	0.003496	255	12.549	32	223	219	5.02283	11	208	0.007275	UUUUA	1294	342	381	571	381	723	2.32224	526	184	213	NA
ENST00000529639	64	ENSG00000149806.11	FAU-207	FAU	1251	12.55	157	1094	2756	6.74891	186	2570	0	1251	12.55	157	1094	716	5.30726	38	678	0	CUUUG	506	402	53	51	53	455	1.02736	11	-391	19	64
ENST00000530028	1384	ENSG00000255302.5	EID1-201	EID1	247	12.5506	31	216	265	3.39623	9	256	0.000222	247	12.5506	31	216	294	1.70068	5	289	1e-06	GCUUA	2040	564	43	1433	43	607	2.54222	1341	777	NA	NA
ENST00000219313	1096	ENSG00000103035.11	PSMD7-201	PSMD7	231	12.5541	29	202	275	2.90909	8	267	6.9e-05	231	12.5541	29	202	183	3.27869	6	177	0.001417	UUUUU	1631	975	101	555	101	1076	2.03604	995	20	465	NA
ENST00000656538	62	ENSG00000143933.20	CALM2-212	CALM2	231	12.5541	29	202	140	2.85714	4	136	0.002769	231	12.5541	29	202	205	2.92683	6	199	0.000438	GCUUG	1294	342	381	571	381	723	0.16273	-319	-661	NA	214
ENST00000644393	236	ENSG00000124614.17	RPS10-207	RPS10	1760	12.5568	221	1539	843	7.59193	64	779	0.000192	1760	12.5568	221	1539	653	6.89127	45	608	0.000107	CAUUU	638	561	38	39	38	599	1.35294	198	-363	48	124
ENST00000287022	283	ENSG00000156467.10	UQCRB-201	UQCRB	438	12.5571	55	383	210	1.90476	4	206	2e-05	438	12.5571	55	383	224	1.33929	3	221	3e-06	UCUAC	8459	336	15	8108	15	351	1.79762	268	-68	10	NA
ENST00000296255	1116	ENSG00000163902.12	RPN1-201	RPN1	215	12.5581	27	188	186	0.537634	1	185	6e-06	215	12.5581	27	188	152	2.63158	4	148	0.001484	GAUUC	2284	1824	18	442	18	1842	1.60197	1098	-726	62	38
ENST00000261735	318	ENSG00000089248.7	ERP29-201	ERP29	215	12.5581	27	188	233	0.858369	2	231	1e-06	215	12.5581	27	188	232	0.862069	2	230	1e-06	GAUCU	1623	786	40	797	40	826	1.35369	278	-508	134	5
ENST00000298510	1329	ENSG00000165672.7	PRDX3-201	PRDX3	430	12.5581	54	376	2071	2.46258	51	2020	0	430	12.5581	54	376	234	2.99145	7	227	8.3e-05	CUUAA	1553	771	22	760	22	793	2.70526	1307	536	590	NA
ENST00000309244	103	ENSG00000105379.10	ETFB-201	ETFB	215	12.5581	27	188	477	4.19287	20	457	0.000103	215	12.5581	27	188	158	2.53165	4	154	0.001051	CAUCG	872	768	62	42	62	830	1.05339	41	-727	NA	16
ENST00000531188	266	ENSG00000149273.15	RPS3-217	RPS3	5700	12.5614	716	4984	8139	10.5787	861	7278	0.000336	5700	12.5614	716	4984	2549	9.96469	254	2295	0.000819	CUUUC	2059	732	30	1297	30	762	1.3224	236	-496	75	19
ENST00000316149	255	ENSG00000123545.6	NDUFAF4-201	NDUFAF4	199	12.5628	25	174	190	1.57895	3	187	6.5e-05	199	12.5628	25	174	89	1.1236	1	88	0.00364	GCUCG	2407	528	90	1789	90	618	1.3125	165	-363	29	75
ENST00000022615	1333	ENSG00000078668.14	VDAC3-201	VDAC3	199	12.5628	25	174	535	4.85981	26	509	0.000492	199	12.5628	25	174	131	2.29008	3	128	0.002107	UUUUG	1418	852	91	475	91	943	2.82105	1242	390	482	NA
ENST00000287038	56	ENSG00000156482.11	RPL30-201	RPL30	390	12.5641	49	341	706	1.84136	13	693	0	390	12.5641	49	341	129	2.32558	3	126	0.001432	GCUCC	498	348	70	80	70	418	0.8	-14	-362	18	35
ENST00000339399	1014	ENSG00000136938.9	ANP32B-201	ANP32B	183	12.5683	23	160	358	0.837989	3	355	0	183	12.5683	23	160	210	0.476191	1	209	2e-06	GUUGG	1483	756	215	512	215	971	2.08398	799	43	111	NA
ENST00000362034	537	ENSG00000197345.13	MRPL21-201	MRPL21	183	12.5683	23	160	185	1.08108	2	183	3e-05	183	12.5683	23	160	89	0	0	89	0.001101	UAUGA	693	618	22	53	22	640	1.83333	515	-103	66	38
ENST00000451315	651	ENSG00000225921.7	NOL7-202	NOL7	167	12.5749	21	146	897	2.34114	21	876	0	167	12.5749	21	146	121	2.47934	3	118	0.00446	AAUAA	1683	774	24	885	24	798	1.81008	627	-147	5	73
ENST00000379542	658	ENSG00000137210.14	TMEM14B-202	TMEM14B	167	12.5749	21	146	587	2.72572	16	571	1e-06	167	12.5749	21	146	82	0	0	82	0.001851	CAUGU	929	345	121	463	121	466	2.41469	537	192	244	NA
ENST00000321394	1868	ENSG00000120438.12	TCP1-201	TCP1	302	12.5828	38	264	661	5.14372	34	627	8.1e-05	302	12.5828	38	264	433	5.31178	23	410	0.000726	UAUUA	2352	1671	134	547	134	1805	2.11517	1734	63	280	NA
ENST00000228825	510	ENSG00000111229.16	ARPC3-201	ARPC3	604	12.5828	76	528	941	4.03826	38	903	0	604	12.5828	76	528	409	3.17848	13	396	0	UUUGU	946	537	77	332	77	614	1.80633	433	-104	54	41
ENST00000420826	761	ENSG00000188612.12	SUMO2-202	SUMO2	898	12.5835	113	785	1471	6.73012	99	1372	2e-06	898	12.5835	113	785	533	3.93996	21	512	0	UUUUG	3166	288	125	2753	125	413	2.12641	636	348	411	NA
ENST00000260443	1200	ENSG00000137876.11	RSL24D1-201	RSL24D1	294	12.585	37	257	88	0	0	88	0.000979	294	12.585	37	257	84	0	0	84	0.001304	AUUCC	1889	492	51	1346	51	543	2.48811	1149	657	731	NA
ENST00000356708	467	ENSG00000165629.20	ATP5F1C-202	ATP5F1C	294	12.585	37	257	1012	5.43478	55	957	4.4e-05	294	12.585	37	257	235	2.55319	6	229	5.5e-05	AUUCU	1101	897	31	173	31	928	1.48606	436	-461	8	136
ENST00000356708	675	ENSG00000165629.20	ATP5F1C-202	ATP5F1C	294	12.585	37	257	1017	3.14651	32	985	0	294	12.585	37	257	239	5.02092	12	227	0.004301	CAUGA	1101	897	31	173	31	928	1.71795	644	-253	7	149
ENST00000380191	726	ENSG00000057608.17	GDI2-203	GDI2	143	12.5874	18	125	330	2.12121	7	323	9e-06	143	12.5874	18	125	142	3.52113	5	137	0.009538	AUUUU	2297	1338	176	783	176	1514	1.41106	550	-788	162	37
ENST00000264279	1577	ENSG00000055044.11	NOP58-201	NOP58	143	12.5874	18	125	275	0.363636	1	274	0	143	12.5874	18	125	173	2.89017	5	168	0.002034	GUUAA	1994	1590	179	225	179	1769	1.87925	1398	-192	130	4
ENST00000371437	276	ENSG00000125356.7	NDUFA1-201	NDUFA1	961	12.5911	121	840	2465	1.50101	37	2428	0	961	12.5911	121	840	529	1.51229	8	521	0	GUUUG	421	213	80	128	80	293	1.92019	196	-17	4	NA
ENST00000371437	290	ENSG00000125356.7	NDUFA1-201	NDUFA1	961	12.5911	121	840	2456	2.443	60	2396	0	961	12.5911	121	840	531	3.01318	16	515	0	GAUUA	421	213	80	128	80	293	1.98592	210	-3	18	NA
ENST00000401959	1192	ENSG00000100138.15	SNU13-202	SNU13	135	12.5926	17	118	248	2.82258	7	241	0.000388	135	12.5926	17	118	164	0.609756	1	163	4.3e-05	CAUGA	1458	387	71	1000	71	458	2.734	1121	734	997	NA
ENST00000276585	97	ENSG00000147586.10	MRPS28-201	MRPS28	135	12.5926	17	118	239	0.83682	2	237	2e-06	135	12.5926	17	118	61	0	0	61	0.008637	UGUAG	838	564	11	263	11	575	1.15248	86	-478	NA	127
ENST00000332211	1208	ENSG00000165637.14	VDAC2-203	VDAC2	262	12.5954	33	229	663	5.12821	34	629	0.000141	262	12.5954	33	229	270	5.18519	14	256	0.004261	CUUUG	1512	885	168	459	168	1053	2.33769	1040	155	247	NA
ENST00000479035	296	ENSG00000125691.14	RPL23-206	RPL23	1016	12.5984	128	888	538	2.04461	11	527	0	1016	12.5984	128	888	276	2.17391	6	270	1e-06	UUUCU	2706	423	11	2272	11	434	1.67376	285	-138	59	55
ENST00000265112	1759	ENSG00000113407.14	TARS1-201	TARS1	127	12.5984	16	111	343	0.58309	2	341	0	127	12.5984	16	111	93	0	0	93	0.000995	CAUAC	2672	2172	122	378	122	2294	1.75368	1637	-535	8	93
ENST00000230050	344	ENSG00000112306.8	RPS12-201	RPS12	508	12.5984	64	444	448	2.90179	13	435	0	508	12.5984	64	444	132	0	0	132	3.5e-05	AAUGG	503	399	82	22	82	481	1.65664	262	-137	28	74
ENST00000677107	254	ENSG00000196262.15	PPIA-213	PPIA	492	12.6016	62	430	1749	4.97427	87	1662	0	492	12.6016	62	430	363	4.13223	15	348	3.3e-05	UUUCG	2337	318	326	1693	326	644	0.779141	-72	-390	8	81
ENST00000370321	628	ENSG00000122406.14	RPL5-202	RPL5	2206	12.602	278	1928	8106	5.92154	480	7626	0	2206	12.602	278	1928	1162	7.31497	85	1077	3e-06	AUUCU	1028	894	75	59	75	969	1.61857	553	-341	26	152
ENST00000228825	704	ENSG00000111229.16	ARPC3-201	ARPC3	611	12.6023	77	534	921	5.3203	49	872	1e-06	611	12.6023	77	534	426	4.46009	19	407	1.4e-05	UUUUA	946	537	77	332	77	614	2.27108	627	90	153	NA
ENST00000368533	1564	ENSG00000143549.22	TPM3-212	TPM3	119	12.605	15	104	202	2.9703	6	196	0.0017	119	12.605	15	104	187	3.74332	7	180	0.006964	CUUAU	3148	747	70	2331	70	817	2.32046	1494	747	830	NA
ENST00000352983	540	ENSG00000147604.14	RPL7-201	RPL7	2602	12.6057	328	2274	5087	1.7299	88	4999	0	2602	12.6057	328	2274	1370	1.45985	20	1350	0	GCUUU	1233	747	21	465	21	768	1.69478	519	-228	91	19
ENST00000374517	137	ENSG00000136810.13	TXN-202	TXN	1736	12.6152	219	1517	6788	2.88745	196	6592	0	1736	12.6152	219	1517	857	3.26721	28	829	0	ACUUG	737	318	72	347	72	390	1.2044	65	-253	41	64
ENST00000274065	210	ENSG00000145425.10	RPS3A-201	RPS3A	975	12.6154	123	852	1359	6.40177	87	1272	0	975	12.6154	123	852	259	5.01931	13	246	0.000784	UCUCA	869	795	25	49	25	820	1.2327	185	-610	19	169
ENST00000281031	418	ENSG00000151366.13	NDUFC2-201	NDUFC2	959	12.6173	121	838	2084	2.54319	53	2031	0	959	12.6173	121	838	614	1.62866	10	604	0	UUUCC	2168	360	118	1690	118	478	1.83333	300	-60	134	10
ENST00000374517	427	ENSG00000136810.13	TXN-202	TXN	1807	12.6176	228	1579	6696	3.03166	203	6493	0	1807	12.6176	228	1579	874	1.94508	17	857	0	AUUUA	737	318	72	347	72	390	2.10663	355	37	100	NA
ENST00000396076	496	ENSG00000111716.14	LDHB-203	LDHB	634	12.6183	80	554	952	3.88655	37	915	0	634	12.6183	80	554	410	2.43902	10	400	0	UUUUG	1538	1005	333	200	333	1338	1.16219	163	-842	34	84
ENST00000320676	891	ENSG00000147274.14	RBMX-201	RBMX	103	12.6214	13	90	145	0.689655	1	144	0.000189	103	12.6214	13	90	104	1.92308	2	102	0.006925	AUUAU	2012	1176	155	681	155	1331	1.62585	736	-440	80	46
ENST00000261735	598	ENSG00000089248.7	ERP29-201	ERP29	206	12.6214	26	180	205	1.95122	4	201	7.2e-05	206	12.6214	26	180	207	1.93237	4	203	6.5e-05	GAUAA	1623	786	40	797	40	826	1.70992	558	-228	275	NA
ENST00000369541	1089	ENSG00000116752.6	BCAS2-201	BCAS2	103	12.6214	13	90	288	1.04167	3	285	2e-06	103	12.6214	13	90	81	0	0	81	0.002471	UCUAA	1275	678	24	573	24	702	2.67539	1065	387	514	NA
ENST00000379341	436	ENSG00000123131.13	PRDX4-202	PRDX4	824	12.6214	104	720	1718	7.21769	124	1594	1.1e-05	824	12.6214	104	720	496	7.25806	36	460	0.002953	AUUUC	956	816	78	62	78	894	1.43873	358	-458	117	1
ENST00000273308	184	ENSG00000257727.6	CNPY2-201	CNPY2	198	12.6263	25	173	439	2.96128	13	426	5e-06	198	12.6263	25	173	134	2.23881	3	131	0.001688	AUUAC	1450	549	193	708	193	742	0.953368	-9	-558	16	97
ENST00000594797	130	ENSG00000229833.11	PET100-202	PET100	198	12.6263	25	173	710	2.25352	16	694	0	198	12.6263	25	173	128	2.34375	3	125	0.002419	GUUUG	663	222	41	400	41	263	1.4009	89	-133	62	25
ENST00000247655	305	ENSG00000127184.13	COX7C-201	COX7C	2352	12.6276	297	2055	3352	6.50358	218	3134	0	2352	12.6276	297	2055	1175	7.31915	86	1089	2e-06	CAUAA	629	192	115	322	115	307	1.98958	190	-2	115	29
ENST00000579408	544	ENSG00000265681.8	RPL17-205	RPL17	293	12.628	37	256	225	2.22222	5	220	3.5e-05	293	12.628	37	256	135	2.96296	4	131	0.00288	GCUGC	859	555	269	35	269	824	1.4955	275	-280	59	40
ENST00000374517	185	ENSG00000136810.13	TXN-202	TXN	1758	12.628	222	1536	6807	4.20156	286	6521	0	1758	12.628	222	1536	862	6.14849	53	809	1e-06	GAUCA	737	318	72	347	72	390	1.35535	113	-205	89	16
ENST00000305786	645	ENSG00000172115.9	CYCS-201	CYCS	855	12.6316	108	747	1009	3.36967	34	975	0	855	12.6316	108	747	707	2.82885	20	687	0	GUUAG	5432	318	69	5045	69	387	2.05114	576	258	407	NA
ENST00000356769	2549	ENSG00000196531.14	NACA-201	NACA	570	12.6316	72	498	2247	1.95817	44	2203	0	570	12.6316	72	498	476	1.89076	9	467	0	AAUGA	2690	648	1937	105	1937	2585	1.94444	612	-36	102	21
ENST00000262187	386	ENSG00000106615.10	RHEB-201	RHEB	380	12.6316	48	332	447	1.78971	8	439	0	380	12.6316	48	332	255	4.70588	12	243	0.001333	GAUGC	2046	555	384	1107	384	939	1.0036	2	-553	NA	50
ENST00000295702	589	ENSG00000163479.14	SSR2-201	SSR2	372	12.6344	47	325	387	5.16796	20	367	0.000471	372	12.6344	47	325	324	4.32099	14	310	0.000188	UAUGA	1108	552	64	492	64	616	1.95109	525	-27	84	NA
ENST00000272227	223	ENSG00000143870.13	PDIA6-201	PDIA6	182	12.6374	23	159	274	3.28467	9	265	0.000271	182	12.6374	23	159	231	1.2987	3	228	7e-06	UUUGU	2279	1323	89	867	89	1412	1.10128	134	-1189	115	27
ENST00000525634	297	ENSG00000110700.7	RPS13-202	RPS13	1440	12.6389	182	1258	4935	6.11955	302	4633	0	1440	12.6389	182	1258	886	5.07901	45	841	0	AUUUA	527	456	26	45	26	482	1.5943	271	-185	120	50
ENST00000366922	3399	ENSG00000067704.10	IARS2-201	IARS2	174	12.6437	22	152	232	1.72414	4	228	2.2e-05	174	12.6437	22	152	110	0	0	110	0.000257	AUUCA	3530	3039	85	406	85	3124	2.67734	3314	275	418	NA
ENST00000329970	226	ENSG00000155115.7	GTF3C6-201	GTF3C6	87	12.6437	11	76	516	2.90698	15	501	0.000118	87	12.6437	11	76	178	2.24719	4	174	0.001598	AUUCU	788	642	64	82	64	706	1.25234	162	-480	24	40
ENST00000329970	244	ENSG00000155115.7	GTF3C6-201	GTF3C6	87	12.6437	11	76	516	2.32558	12	504	1.4e-05	87	12.6437	11	76	178	1.1236	2	176	0.00016	UGUGU	788	642	64	82	64	706	1.28037	180	-462	42	22
ENST00000329970	286	ENSG00000155115.7	GTF3C6-201	GTF3C6	87	12.6437	11	76	512	2.53906	13	499	3.4e-05	87	12.6437	11	76	178	1.1236	2	176	0.00016	GUUAU	788	642	64	82	64	706	1.34579	222	-420	20	25
ENST00000305105	256	ENSG00000106400.12	ZNHIT1-201	ZNHIT1	174	12.6437	22	152	271	4.05904	11	260	0.001437	174	12.6437	22	152	131	2.29008	3	128	0.002273	CAUUU	728	465	31	232	31	496	1.48387	225	-240	32	48
ENST00000344877	190	ENSG00000141552.18	ANAPC11-201	ANAPC11	174	12.6437	22	152	290	1.37931	4	286	1e-06	174	12.6437	22	152	104	1.92308	2	102	0.004249	GCUGC	638	255	193	190	193	448	0.984456	-3	-258	8	112
ENST00000439590	125	ENSG00000172809.13	RPL38-202	RPL38	522	12.6437	66	456	1502	6.12517	92	1410	3e-06	522	12.6437	66	456	453	4.19426	19	434	5e-06	GCUUG	431	213	167	51	167	380	0.748503	-42	-255	NA	4
ENST00000392246	1166	ENSG00000116030.17	SUMO1-203	SUMO1	253	12.6482	32	221	259	2.7027	7	252	4.6e-05	253	12.6482	32	221	201	3.9801	8	193	0.002142	UUUUA	1523	306	146	1071	146	452	2.66667	1020	714	783	NA
ENST00000270142	621	ENSG00000142168.15	SOD1-201	SOD1	506	12.6482	64	442	970	3.50515	34	936	0	506	12.6482	64	442	438	3.19635	14	424	0	CAUUA	895	465	77	353	77	542	2.2238	544	79	187	NA
ENST00000373768	512	ENSG00000119421.7	NDUFA8-201	NDUFA8	403	12.6551	51	352	663	6.93816	46	617	0.002388	403	12.6551	51	352	275	4.72727	13	262	0.000859	UUUAC	804	519	102	183	102	621	1.78998	410	-109	29	NA
ENST00000240185	2685	ENSG00000120948.19	TARDBP-201	TARDBP	79	12.6582	10	69	144	2.08333	3	141	0.003446	79	12.6582	10	69	89	0	0	89	0.001722	UUUUU	4185	1245	102	2838	102	1347	2.47146	2583	1338	1869	NA
ENST00000530028	1226	ENSG00000255302.5	EID1-201	EID1	237	12.6582	30	207	251	3.58566	9	242	0.00042	237	12.6582	30	207	289	2.07612	6	283	4e-06	CAUGU	2040	564	43	1433	43	607	2.43196	1183	619	NA	NA
ENST00000377673	910	ENSG00000204856.12	FAM216A-201	FAM216A	158	12.6582	20	138	168	1.78571	3	165	0.000301	158	12.6582	20	138	84	1.19048	1	83	0.005487	GUUGU	1101	822	31	248	31	853	2.22984	879	57	176	NA
ENST00000228825	684	ENSG00000111229.16	ARPC3-201	ARPC3	608	12.6645	77	531	921	6.18893	57	864	1.8e-05	608	12.6645	77	531	425	5.41176	23	402	0.000162	UUUGC	946	537	77	332	77	614	2.21084	607	70	133	NA
ENST00000392514	845	ENSG00000089157.16	RPLP0-203	RPLP0	5132	12.6656	650	4482	5132	7.15121	367	4765	0	5132	12.6656	650	4482	2095	9.16468	192	1903	3.1e-05	GAUUA	1105	954	77	74	77	1031	1.80503	768	-186	117	24
ENST00000269576	2126	ENSG00000186395.9	KRT10-201	KRT10	150	12.6667	19	131	515	1.94175	10	505	0	150	12.6667	19	131	110	2.72727	3	107	0.008805	UUUCU	2143	1755	29	359	29	1784	2.95265	2097	342	349	NA
ENST00000396386	929	ENSG00000122565.19	CBX3-202	CBX3	150	12.6667	19	131	326	1.53374	5	321	1e-06	150	12.6667	19	131	224	4.46429	10	214	0.006734	AUUAA	2061	552	110	1399	110	662	2.19085	819	267	394	NA
ENST00000279839	409	ENSG00000150316.12	CWC15-201	CWC15	150	12.6667	19	131	255	0.392157	1	254	0	150	12.6667	19	131	100	1	1	99	0.001981	GAUGA	1522	690	67	765	67	757	1.49565	342	-348	9	99
ENST00000279839	439	ENSG00000150316.12	CWC15-201	CWC15	150	12.6667	19	131	257	1.55642	4	253	8e-06	150	12.6667	19	131	100	0	0	100	0.000542	GAUGA	1522	690	67	765	67	757	1.53913	372	-318	39	69
ENST00000295688	1372	ENSG00000163468.15	CCT3-201	CCT3	671	12.6677	85	586	1017	3.53982	36	981	0	671	12.6677	85	586	622	4.98392	31	591	2e-06	CCUUG	1977	1638	108	231	108	1746	1.77167	1264	-374	109	137
ENST00000261070	387	ENSG00000138495.7	COX17-201	COX17	521	12.6679	66	455	375	2.13333	8	367	0	521	12.6679	66	455	466	2.36051	11	455	0	UAUAA	426	192	96	138	96	288	2.71739	291	99	95	NA
ENST00000527673	349	ENSG00000118181.11	RPS25-202	RPS25	5628	12.6688	713	4915	3707	1.37578	51	3656	0	5628	12.6688	713	4915	1704	0.64554	11	1693	0	UAUCA	483	378	59	46	59	437	1.7672	290	-88	7	92
ENST00000450169	402	ENSG00000106355.10	LSM5-208	LSM5	221	12.6697	28	193	176	1.70455	3	173	0.000115	221	12.6697	28	193	95	1.05263	1	94	0.002159	GUUAA	2214	276	15	1923	15	291	2.05772	387	111	144	NA
ENST00000409600	2837	ENSG00000082153.18	BZW1-203	BZW1	292	12.6712	37	255	333	1.2012	4	329	0	292	12.6712	37	255	347	5.18732	18	329	0.001289	UAUAA	6511	1260	91	5160	91	1351	2.28798	2746	1486	1518	NA
ENST00000230085	641	ENSG00000112335.15	SNX3-201	SNX3	292	12.6712	37	255	420	3.09524	13	407	2e-06	292	12.6712	37	255	169	2.95858	5	164	0.000887	AUUAA	1535	489	119	927	119	608	2.0356	522	33	139	NA
ENST00000261700	652	ENSG00000087302.9	RTRAF-201	RTRAF	363	12.6722	46	317	563	7.1048	40	523	0.006265	363	12.6722	46	317	255	5.4902	14	241	0.004644	CAUAU	7007	735	94	6178	94	829	1.75918	558	-177	27	22
ENST00000376588	2036	ENSG00000135069.14	PSAT1-202	PSAT1	931	12.6745	118	813	547	6.21572	34	513	0.000114	931	12.6745	118	813	171	4.09357	7	164	0.001801	CAUUA	2206	1113	86	1007	86	1199	2.83118	1950	837	943	NA
ENST00000261868	1095	ENSG00000104131.13	EIF3J-201	EIF3J	142	12.6761	18	124	59	0	0	59	0.009463	142	12.6761	18	124	169	1.77515	3	166	0.000332	CAUAG	2479	777	48	1654	48	825	2.16324	1047	270	402	NA
ENST00000333926	583	ENSG00000122873.12	CISD1-201	CISD1	142	12.6761	18	124	717	2.64993	19	698	0	142	12.6761	18	124	114	2.63158	3	111	0.007327	AUUUG	2375	327	112	1936	112	439	2.07438	471	144	234	NA
ENST00000417647	1101	ENSG00000113141.19	IK-201	IK	71	12.6761	9	62	126	0	0	126	0.000187	71	12.6761	9	62	102	0.980392	1	101	0.003598	GAUAU	1905	1674	80	151	80	1754	1.60992	1021	-653	71	155
ENST00000396957	339	ENSG00000144713.13	RPL32-203	RPL32	639	12.6761	81	558	1578	4.24588	67	1511	0	639	12.6761	81	558	270	3.33333	9	261	2.8e-05	AUUCA	1749	408	193	1148	193	601	1.35784	146	-262	50	132
ENST00000323274	1168	ENSG00000176890.16	TYMS-203	TYMS	142	12.6761	18	124	610	3.77049	23	587	6.2e-05	142	12.6761	18	124	134	1.49254	2	132	0.00081	UUUUU	1613	942	90	581	90	1032	2.23408	1078	136	274	NA
ENST00000361381	1214	ENSG00000198886.2	MT-ND4-201	MT-ND4	3550	12.6761	450	3100	1505	0.996678	15	1490	0	3550	12.6761	450	3100	7866	1.29672	102	7764	0	CCUAU	1378	1378	0	0	0	1378	1.88099	1214	-164	NA	NA
ENST00000265881	876	ENSG00000076043.11	REXO2-201	REXO2	213	12.6761	27	186	291	1.37457	4	287	0	213	12.6761	27	186	127	2.3622	3	124	0.00232	CUUGC	1080	714	62	304	62	776	2.32895	814	100	230	NA
ENST00000590247	294	ENSG00000105185.12	PDCD5-207	PDCD5	213	12.6761	27	186	1073	4.65983	50	1023	1.4e-05	213	12.6761	27	186	221	2.71493	6	215	0.000189	CUUAU	603	378	72	153	72	450	1.5873	222	-156	56	36
ENST00000366815	433	ENSG00000163041.13	H3-3A-203	H3-3A	986	12.6775	125	861	2820	5.56738	157	2663	0	986	12.6775	125	861	1145	5.85153	67	1078	0	UUUUG	1070	411	119	540	119	530	1.76399	314	-97	32	NA
ENST00000308153	418	ENSG00000105968.19	H2AZ2-202	H2AZ2	410	12.6829	52	358	592	2.87162	17	575	0	410	12.6829	52	358	296	4.39189	13	283	0.000286	UAUCA	3026	387	116	2523	116	503	1.78036	302	-85	107	23
ENST00000261735	622	ENSG00000089248.7	ERP29-201	ERP29	205	12.6829	26	179	202	2.9703	6	196	0.000549	205	12.6829	26	179	207	3.86473	8	199	0.002117	ACUCA	1623	786	40	797	40	826	1.74046	582	-204	299	NA
ENST00000372967	228	ENSG00000168653.11	NDUFS5-201	NDUFS5	402	12.6866	51	351	1668	4.73621	79	1589	0	402	12.6866	51	351	270	3.33333	9	261	5.6e-05	GUUAU	544	321	83	140	83	404	1.45171	145	-176	147	71
ENST00000267884	659	ENSG00000140319.11	SRP14-201	SRP14	733	12.6876	93	640	828	5.19324	43	785	0	733	12.6876	93	640	870	4.02299	35	835	0	AUUUG	1119	411	65	643	65	476	2.2846	594	183	351	NA
ENST00000295688	1136	ENSG00000163468.15	CCT3-201	CCT3	599	12.6878	76	523	955	7.95812	76	879	0.003007	599	12.6878	76	523	587	6.98467	41	546	0.001395	UGUUG	1977	1638	108	231	108	1746	1.62759	1028	-610	54	127
ENST00000261070	363	ENSG00000138495.7	COX17-201	COX17	662	12.6888	84	578	378	1.32275	5	373	0	662	12.6888	84	578	470	2.12766	10	460	0	ACUUU	426	192	96	138	96	288	2.54348	267	75	71	NA
ENST00000380394	814	ENSG00000137154.13	RPS6-204	RPS6	2301	12.6901	292	2009	7294	3.53715	258	7036	0	2301	12.6901	292	2009	1425	3.64912	52	1373	0	AAUAA	1369	750	41	578	41	791	2.03979	773	23	119	NA
ENST00000260247	1242	ENSG00000137692.12	DCUN1D5-201	DCUN1D5	197	12.6904	25	172	161	1.24224	2	159	0.000105	197	12.6904	25	172	109	2.75229	3	106	0.007354	UUUCA	12675	714	288	11673	288	1002	2.02056	954	240	296	NA
ENST00000322753	394	ENSG00000173436.15	MICOS10-201	MICOS10	260	12.6923	33	227	606	1.15512	7	599	0	260	12.6923	33	227	190	2.63158	5	185	0.000295	UCUUC	3723	237	67	3419	67	304	2.02632	327	90	105	NA
ENST00000286371	1364	ENSG00000069849.11	ATP1B3-201	ATP1B3	63	12.6984	8	55	430	3.02326	13	417	0.001293	63	12.6984	8	55	148	1.35135	2	146	0.001393	GAUGU	1847	840	159	848	159	999	2.43042	1205	365	536	NA
ENST00000415949	582	ENSG00000132432.14	SEC61G-203	SEC61G	126	12.6984	16	110	411	1.70316	7	404	0	126	12.6984	16	110	152	1.31579	2	150	0.000325	UUUUG	732	207	367	158	367	574	2.05063	215	8	18	NA
ENST00000228825	856	ENSG00000111229.16	ARPC3-201	ARPC3	496	12.7016	63	433	867	4.15225	36	831	0	496	12.7016	63	433	392	6.37755	25	367	0.002538	AUUUC	946	537	77	332	77	614	2.72892	779	242	305	NA
ENST00000607357	305	ENSG00000172428.11	COPS9-205	COPS9	496	12.7016	63	433	572	5.41958	31	541	4.5e-05	496	12.7016	63	433	399	4.26065	17	382	1.9e-05	AUUUA	418	174	21	223	21	195	2.49327	284	110	148	NA
ENST00000373232	752	ENSG00000180817.12	PPA1-202	PPA1	669	12.7055	85	584	1170	7.86325	92	1078	0.00095	669	12.7055	85	584	340	4.11765	14	326	2.4e-05	CAUUG	1292	870	102	320	102	972	1.74713	650	-220	11	75
ENST00000358290	1200	ENSG00000198189.11	HSD17B11-201	HSD17B11	181	12.7072	23	158	134	2.23881	3	131	0.001742	181	12.7072	23	158	123	0	0	123	0.0001	CAUAU	1782	903	118	761	118	1021	2.23522	1082	179	270	NA
ENST00000396466	535	ENSG00000147604.14	RPL7-203	RPL7	299	12.709	38	261	152	3.94737	6	146	0.005168	299	12.709	38	261	108	0	0	108	0.000217	GAUUG	762	627	131	4	131	758	1.64434	404	-223	96	14
ENST00000618691	648	ENSG00000187109.15	NAP1L1-226	NAP1L1	118	12.7119	15	103	104	1.92308	2	102	0.005716	118	12.7119	15	103	119	0.840336	1	118	0.000717	AUUUU	13159	1176	139	11844	139	1315	1.43282	509	-667	80	49
ENST00000618691	649	ENSG00000187109.15	NAP1L1-226	NAP1L1	118	12.7119	15	103	104	1.92308	2	102	0.005716	118	12.7119	15	103	119	1.68067	2	117	0.002375	UUUUG	13159	1176	139	11844	139	1315	1.43367	510	-666	81	48
ENST00000359856	1429	ENSG00000162704.16	ARPC5-202	ARPC5	118	12.7119	15	103	168	2.38095	4	164	0.001316	118	12.7119	15	103	136	2.20588	3	133	0.002619	CUUUA	7266	456	124	6686	124	580	2.12698	1305	849	912	NA
ENST00000359856	704	ENSG00000162704.16	ARPC5-202	ARPC5	118	12.7119	15	103	368	3.80435	14	354	0.000865	118	12.7119	15	103	137	1.45985	2	135	0.000838	UUUUC	7266	456	124	6686	124	580	2.01855	580	124	187	NA
ENST00000370994	1270	ENSG00000142864.15	SERBP1-203	SERBP1	118	12.7119	15	103	1011	1.6815	17	994	0	118	12.7119	15	103	71	0	0	71	0.004328	GCUCU	6676	1164	115	5397	115	1279	1.99227	1155	-9	48	NA
ENST00000254810	1610	ENSG00000132475.10	H3-3B-201	H3-3B	708	12.7119	90	618	739	7.84844	58	681	0.003025	708	12.7119	90	618	494	4.65587	23	471	4e-06	UUUUA	2705	411	133	2161	133	544	2.49329	1477	1066	1195	NA
ENST00000367048	312	ENSG00000120437.9	ACAT2-201	ACAT2	118	12.7119	15	103	134	0	0	134	6.6e-05	118	12.7119	15	103	119	2.52101	3	116	0.006611	GAUGA	1520	1194	43	283	43	1237	1.22529	269	-925	79	103
ENST00000342166	536	ENSG00000162961.14	DPY30-202	DPY30	236	12.7119	30	206	962	2.39085	23	939	0	236	12.7119	30	206	121	0.826446	1	120	0.000348	UUUCU	688	300	109	279	109	409	2.4552	427	127	200	NA
ENST00000380191	1894	ENSG00000057608.17	GDI2-203	GDI2	291	12.7148	37	254	455	4.17582	19	436	3e-05	291	12.7148	37	254	221	2.26244	5	216	4e-05	GUUCA	2297	1338	176	783	176	1514	2.48531	1718	380	527	NA
ENST00000269576	1766	ENSG00000186395.9	KRT10-201	KRT10	173	12.7168	22	151	573	4.18848	24	549	9.4e-05	173	12.7168	22	151	112	1.78571	2	110	0.002468	UCUAA	2143	1755	29	359	29	1784	1.98974	1737	-18	364	11
ENST00000304786	995	ENSG00000143742.14	SRP9-201	SRP9	346	12.7168	44	302	477	5.45073	26	451	0.000368	346	12.7168	44	302	291	2.4055	7	284	4e-06	GCUUG	1481	261	115	1105	115	376	2.56018	880	619	739	NA
ENST00000305105	586	ENSG00000106400.12	ZNHIT1-201	ZNHIT1	173	12.7168	22	151	262	3.05344	8	254	0.000216	173	12.7168	22	151	128	1.5625	2	126	0.000911	CUUCC	728	465	31	232	31	496	2.38793	555	90	112	NA
ENST00000296102	226	ENSG00000243147.8	MRPL33-201	MRPL33	346	12.7168	44	302	631	1.58479	10	621	0	346	12.7168	44	302	211	1.4218	3	208	7e-06	CUUCG	508	198	59	251	59	257	1.84343	167	-31	19	NA
ENST00000262187	1193	ENSG00000106615.10	RHEB-201	RHEB	574	12.7178	73	501	681	4.1116	28	653	0	574	12.7178	73	501	340	2.05882	7	333	0	UUUAU	2046	555	384	1107	384	939	2.22945	809	254	347	NA
ENST00000530028	1573	ENSG00000255302.5	EID1-201	EID1	228	12.7193	29	199	231	1.2987	3	228	4e-06	228	12.7193	29	199	282	1.77305	5	277	2e-06	AUUAC	2040	564	43	1433	43	607	2.67411	1530	966	NA	NA
ENST00000311549	294	ENSG00000122026.11	RPL21-202	RPL21	2547	12.7208	324	2223	3740	0.748663	28	3712	0	2547	12.7208	324	2223	1235	1.1336	14	1221	0	UCUUG	566	483	40	43	40	523	1.52588	254	-229	12	139
ENST00000272102	1772	ENSG00000143761.17	ARF1-201	ARF1	731	12.7223	93	638	751	4.39414	33	718	0	731	12.7223	93	638	266	5.6391	15	251	0.002158	UUUUC	1840	546	95	1199	95	641	2.94329	1677	1131	1293	NA
ENST00000234875	123	ENSG00000116251.11	RPL22-201	RPL22	1737	12.7231	221	1516	4078	3.28592	134	3944	0	1737	12.7231	221	1516	1130	3.27434	37	1093	0	CAUGG	2061	387	22	1652	22	409	1.26098	101	-286	89	16
ENST00000264279	125	ENSG00000055044.11	NOP58-201	NOP58	55	12.7273	7	48	304	0.657895	2	302	2e-06	55	12.7273	7	48	89	1.1236	1	88	0.009905	UUUGA	1994	1590	179	225	179	1769	0.698324	-54	-1644	NA	99
ENST00000237889	82	ENSG00000119013.10	NDUFB3-201	NDUFB3	385	12.7273	49	336	295	6.10169	18	277	0.006083	385	12.7273	49	336	167	4.79042	8	159	0.007752	CAUGA	493	297	61	135	61	358	1.07071	21	-276	23	119
ENST00000315377	441	ENSG00000137154.13	RPS6-201	RPS6	652	12.7301	83	569	616	1.78571	11	605	0	652	12.7301	83	569	201	1.49254	3	198	7e-06	GUUAU	863	657	198	8	198	855	1.36986	243	-414	198	13
ENST00000372360	265	ENSG00000138326.21	RPS24-202	RPS24	3040	12.7303	387	2653	285	7.01754	20	265	0.006547	3040	12.7303	387	2653	2213	8.17894	181	2032	0	UUUAU	534	393	39	102	39	432	1.57506	226	-167	157	53
ENST00000370321	694	ENSG00000122406.14	RPL5-202	RPL5	2309	12.7328	294	2015	8089	0.506861	41	8048	0	2309	12.7328	294	2015	1195	0.41841	5	1190	0	AUUAC	1028	894	75	59	75	969	1.69239	619	-275	92	86
ENST00000543796	850	ENSG00000132341.12	RAN-212	RAN	479	12.7349	61	418	1440	4.09722	59	1381	0	479	12.7349	61	418	325	4.92308	16	309	0.000355	GAUGC	2474	651	71	1752	71	722	2.07306	779	128	173	NA
ENST00000281031	493	ENSG00000151366.13	NDUFC2-201	NDUFC2	958	12.7349	122	836	2098	3.00286	63	2035	0	958	12.7349	122	836	618	4.20712	26	592	0	GCUUG	2168	360	118	1690	118	478	2.00888	375	15	65	NA
ENST00000456319	575	ENSG00000143933.20	CALM2-204	CALM2	691	12.7352	88	603	488	3.48361	17	471	0	691	12.7352	88	603	769	4.29129	33	736	0	CCUUG	1165	342	227	596	227	569	2.01007	348	6	35	NA
ENST00000394885	547	ENSG00000117906.14	RCN2-203	RCN2	212	12.7358	27	185	198	2.52525	5	193	0.000245	212	12.7358	27	185	137	3.64963	5	132	0.007312	ACUUA	6218	954	93	5171	93	1047	1.47589	454	-500	7	107
ENST00000286428	1085	ENSG00000155959.12	VBP1-201	VBP1	212	12.7358	27	185	243	4.11523	10	233	0.001452	212	12.7358	27	185	159	1.25786	2	157	0.000104	UAUAA	1616	594	23	999	23	617	2.46847	1062	468	539	NA
ENST00000306185	748	ENSG00000172172.8	MRPL13-201	MRPL13	212	12.7358	27	185	486	0	0	486	0	212	12.7358	27	185	75	1.33333	1	74	0.008441	CCUUC	1260	537	56	667	56	593	2.23238	692	155	177	NA
ENST00000373715	104	ENSG00000112081.17	SRSF3-202	SRSF3	518	12.7413	66	452	1482	5.66802	84	1398	0	518	12.7413	66	452	299	6.02007	18	281	0.003418	UUUUU	4228	495	122	3611	122	617	0.852459	-18	-513	NA	16
ENST00000253788	270	ENSG00000131469.15	RPL27-201	RPL27	7259	12.7428	925	6334	7419	5.78245	429	6990	0	7259	12.7428	925	6334	2091	5.978	125	1966	0	UGUGA	505	411	55	39	55	466	1.52311	215	-196	134	36
ENST00000284727	542	ENSG00000154518.10	ATP5MC3-201	ATP5MC3	714	12.7451	91	623	2339	4.01881	94	2245	0	714	12.7451	91	623	320	6.5625	21	299	0.004386	AUUUU	2587	429	128	2030	128	557	1.96503	414	-15	100	NA
ENST00000320676	545	ENSG00000147274.14	RBMX-201	RBMX	102	12.7451	13	89	144	2.77778	4	140	0.005412	102	12.7451	13	89	105	1.90476	2	103	0.006153	GAUGA	2012	1176	155	681	155	1331	1.33163	390	-786	2	151
ENST00000579248	671	ENSG00000265681.8	RPL17-204	RPL17	102	12.7451	13	89	501	1.59681	8	493	0	102	12.7451	13	89	63	0	0	63	0.007933	GUUCC	790	555	200	35	200	755	1.84865	471	-84	156	36
ENST00000647248	394	ENSG00000182899.17	RPL35A-211	RPL35A	3444	12.7468	439	3005	3920	2.27041	89	3831	0	3444	12.7468	439	3005	1059	1.983	21	1038	0	AUUUA	1234	333	64	837	64	397	1.99099	330	-3	21	NA
ENST00000245539	217	ENSG00000125445.11	MRPS7-201	MRPS7	251	12.749	32	219	536	2.23881	12	524	0	251	12.749	32	219	134	2.23881	3	131	0.001233	GUUCG	1204	729	22	453	22	751	1.26749	195	-534	112	80
ENST00000431388	195	ENSG00000224877.4	NDUFAF8-201	NDUFAF8	400	12.75	51	349	439	1.13895	5	434	0	400	12.75	51	349	332	2.40964	8	324	1e-06	CUUCU	565	225	46	294	46	271	1.66222	149	-76	65	46
ENST00000381140	1010	ENSG00000122034.17	GTF3A-201	GTF3A	149	12.7517	19	130	321	4.04984	13	308	0.001008	149	12.7517	19	130	191	3.14136	6	185	0.001581	CAUGC	1443	1098	119	226	119	1217	1.81148	891	-207	18	42
ENST00000379715	398	ENSG00000124802.12	EEF1E1-201	EEF1E1	149	12.7517	19	130	654	0.458716	3	651	0	149	12.7517	19	130	68	0	0	68	0.004745	ACUUC	1047	525	27	495	27	552	1.70667	371	-154	83	13
ENST00000530028	886	ENSG00000255302.5	EID1-201	EID1	196	12.7551	25	171	223	2.24215	5	218	7e-05	196	12.7551	25	171	256	3.90625	10	246	0.000931	UUUUC	2040	564	43	1433	43	607	2.1947	843	279	NA	NA
ENST00000380591	900	ENSG00000145741.17	BTF3-202	BTF3	196	12.7551	25	171	313	2.55591	8	305	1.3e-05	196	12.7551	25	171	113	2.65487	3	110	0.005553	AUUUU	1276	621	226	429	226	847	2.12354	674	53	100	NA
ENST00000341423	1116	ENSG00000189403.15	HMGB1-203	HMGB1	486	12.7572	62	424	467	1.71306	8	459	0	486	12.7572	62	424	333	0.600601	2	331	0	UUUCA	5456	648	155	4653	155	803	2.06727	961	313	490	NA
ENST00000394885	1605	ENSG00000117906.14	RCN2-203	RCN2	384	12.7604	49	335	240	2.08333	5	235	8e-06	384	12.7604	49	335	218	5.04587	11	207	0.003788	UAUAU	6218	954	93	5171	93	1047	2.10791	1512	558	711	NA
ENST00000610520	1610	ENSG00000156508.19	EEF1A1-211	EEF1A1	384	12.7604	49	335	566	6.00707	34	532	0.000465	384	12.7604	49	335	256	5.85938	15	241	0.006598	CUUUG	3503	1380	63	2060	63	1443	2.08107	1547	167	292	NA
ENST00000557342	33	ENSG00000119705.10	SLIRP-209	SLIRP	1136	12.7641	145	991	1952	2.86885	56	1896	0	1136	12.7641	145	991	494	5.46559	27	467	1.6e-05	GGUGC	376	330	9	37	9	339	1.07273	24	-306	NA	73
ENST00000409115	1043	ENSG00000187514.17	PTMA-202	PTMA	2170	12.765	277	1893	1658	3.19662	53	1605	0	2170	12.765	277	1893	1208	3.39404	41	1167	0	GUUUG	1215	333	182	700	182	515	2.75429	861	528	576	NA
ENST00000494664	481	ENSG00000113845.10	TIMMDC1-208	TIMMDC1	141	12.766	18	123	283	3.18021	9	274	0.000322	141	12.766	18	123	92	1.08696	1	91	0.003289	AUUCA	2379	858	187	1334	187	1045	1.34266	294	-564	100	66
ENST00000396386	821	ENSG00000122565.19	CBX3-202	CBX3	235	12.766	30	205	602	1.16279	7	595	0	235	12.766	30	205	295	1.69492	5	290	1e-06	UUUGC	2061	552	110	1399	110	662	2.11365	711	159	286	NA
ENST00000370277	1071	ENSG00000147400.10	CETN2-201	CETN2	47	12.766	6	41	83	0	0	83	0.003757	47	12.766	6	41	81	0	0	81	0.004236	UCUCA	1413	519	47	847	47	566	2.59622	1024	505	595	NA
ENST00000252602	690	ENSG00000130312.7	MRPL34-201	MRPL34	329	12.766	42	287	550	2.90909	16	534	0	329	12.766	42	287	129	3.87597	5	124	0.008076	CUUAU	764	279	21	464	21	300	2.84052	669	390	604	NA
ENST00000435275	587	ENSG00000138326.21	RPS24-203	RPS24	282	12.766	36	246	108	1.85185	2	106	0.002202	282	12.766	36	246	104	0	0	104	0.000284	GUUAG	656	396	142	118	142	538	2.41525	445	49	30	NA
ENST00000270625	142	ENSG00000142534.7	RPS11-201	RPS11	650	12.7692	83	567	487	3.6961	18	469	0	650	12.7692	83	567	760	6.18421	47	713	3.1e-05	CAUCG	573	477	23	73	23	500	1.24948	119	-358	104	28
ENST00000361381	1069	ENSG00000198886.2	MT-ND4-201	MT-ND4	4181	12.7721	534	3647	1458	3.56653	52	1406	0	4181	12.7721	534	3647	7990	6.23279	498	7492	0	CUUUU	1378	1378	0	0	0	1378	1.77576	1069	-309	NA	NA
ENST00000216034	521	ENSG00000100216.6	TOMM22-201	TOMM22	274	12.7737	35	239	301	4.31894	13	288	0.000448	274	12.7737	35	239	171	3.50877	6	165	0.001817	AUUUG	2031	429	22	1580	22	451	2.0443	499	70	145	NA
ENST00000314355	463	ENSG00000123975.5	CKS2-201	CKS2	994	12.7767	127	867	1391	4.38533	61	1330	0	994	12.7767	127	867	456	5.70175	26	430	6.9e-05	CUUCA	616	240	98	278	98	338	2.44964	365	125	178	NA
ENST00000350498	898	ENSG00000106244.13	PDAP1-201	PDAP1	360	12.7778	46	314	617	0.648298	4	613	0	360	12.7778	46	314	341	1.17302	4	337	0	GAUGG	2604	546	49	2009	49	595	2.15082	849	303	362	NA
ENST00000392369	1262	ENSG00000132341.12	RAN-202	RAN	133	12.782	17	116	316	4.11392	13	303	0.001624	133	12.782	17	116	153	3.26797	5	148	0.005284	CAUUA	1530	651	524	355	524	1175	2.24507	738	87	132	NA
ENST00000368719	422	ENSG00000197956.10	S100A6-201	S100A6	1447	12.7851	185	1262	2136	3.46442	74	2062	0	1447	12.7851	185	1262	1868	5.94218	111	1757	0	UUUUG	434	273	64	97	64	337	2.87629	358	85	220	NA
ENST00000321331	1243	ENSG00000181061.14	HIGD1A-201	HIGD1A	219	12.7854	28	191	357	3.08123	11	346	1.5e-05	219	12.7854	28	191	157	1.27389	2	155	0.000109	ACUUG	2722	282	77	2363	77	359	2.3741	1166	884	934	NA
ENST00000395422	482	ENSG00000106153.13	CHCHD2-201	CHCHD2	3308	12.7872	423	2885	4412	3.69447	163	4249	0	3308	12.7872	423	2885	1486	4.91252	73	1413	0	GGUGC	797	456	63	278	63	519	1.91886	419	-37	119	26
ENST00000296930	1191	ENSG00000181163.14	NPM1-201	NPM1	868	12.788	111	757	2116	5.86011	124	1992	0	868	12.788	111	757	593	6.40809	38	555	0.000109	UUUUA	1320	885	100	335	100	985	2.61493	1091	206	245	NA
ENST00000543796	373	ENSG00000132341.12	RAN-212	RAN	477	12.7883	61	416	1500	5.66667	85	1415	0	477	12.7883	61	416	323	5.88235	19	304	0.002109	UGUGC	2474	651	71	1752	71	722	1.4639	302	-349	55	133
ENST00000394936	806	ENSG00000197746.15	PSAP-201	PSAP	430	12.7907	55	375	436	6.19266	27	409	0.001376	430	12.7907	55	375	498	3.41365	17	481	0	CAUGC	2748	1575	30	1143	30	1605	1.4927	776	-799	56	1
ENST00000332211	1321	ENSG00000165637.14	VDAC2-203	VDAC2	258	12.7907	33	225	652	2.45399	16	636	0	258	12.7907	33	225	273	4.3956	12	261	0.000914	AAUAG	1512	885	168	459	168	1053	2.58388	1153	268	360	NA
ENST00000431388	45	ENSG00000224877.4	NDUFAF8-201	NDUFAF8	172	12.7907	22	150	353	1.69972	6	347	0	172	12.7907	22	150	173	2.31214	4	169	0.000497	GCUCA	565	225	46	294	46	271	0.978261	-1	-226	NA	85
ENST00000439602	524	ENSG00000231500.7	RPS18-230	RPS18	1548	12.7907	198	1350	7512	4.7524	357	7155	0	1548	12.7907	198	1350	876	4.79452	42	834	0	GUUAA	549	459	45	45	45	504	2.44444	479	20	96	NA
ENST00000527673	204	ENSG00000118181.11	RPS25-202	RPS25	5628	12.7932	720	4908	3711	3.79951	141	3570	0	5628	12.7932	720	4908	1703	3.69935	63	1640	0	UCUUG	483	378	59	46	59	437	1.3836	145	-233	46	138
ENST00000394885	1482	ENSG00000117906.14	RCN2-203	RCN2	383	12.7937	49	334	238	0.840336	2	236	0	383	12.7937	49	334	210	2.38095	5	205	4.8e-05	UUUUG	6218	954	93	5171	93	1047	2.08412	1389	435	588	NA
ENST00000262570	1352	ENSG00000106554.13	CHCHD3-201	CHCHD3	297	12.7946	38	259	260	2.30769	6	254	1e-05	297	12.7946	38	259	187	2.13904	4	183	0.000101	CAUGU	1604	684	153	767	153	837	2.67145	1199	515	539	NA
ENST00000394885	534	ENSG00000117906.14	RCN2-203	RCN2	211	12.7962	27	184	196	3.06122	6	190	0.000642	211	12.7962	27	184	134	1.49254	2	132	0.000485	UUUAG	6218	954	93	5171	93	1047	1.46226	441	-513	191	6
ENST00000330899	1353	ENSG00000086061.16	DNAJA1-201	DNAJA1	211	12.7962	27	184	1005	5.47264	55	950	0.000211	211	12.7962	27	184	262	2.29008	6	256	1.9e-05	UGUGC	2319	1194	121	1004	121	1315	2.03785	1232	38	257	NA
ENST00000274137	181	ENSG00000145494.12	NDUFS6-201	NDUFS6	422	12.7962	54	368	1380	7.3913	102	1278	0.00079	422	12.7962	54	368	407	3.9312	16	391	8e-06	UGUAG	518	375	11	132	11	386	1.45333	170	-205	38	16
ENST00000205402	1770	ENSG00000091140.15	DLD-201	DLD	250	12.8	32	218	320	5.9375	19	301	0.006924	250	12.8	32	218	168	3.57143	6	162	0.002332	UUUAC	3537	1530	68	1939	68	1598	2.08871	1702	172	238	NA
ENST00000234875	812	ENSG00000116251.11	RPL22-201	RPL22	250	12.8	32	218	166	0.60241	1	165	1.5e-05	250	12.8	32	218	212	2.83019	6	206	0.000202	UCUAA	2061	387	22	1652	22	409	2.24395	790	403	548	NA
ENST00000311672	22	ENSG00000173660.12	UQCRH-201	UQCRH	789	12.801	101	688	2007	2.04285	41	1966	0	789	12.801	101	688	425	1.88235	8	417	0	GUUAG	537	276	69	192	69	345	0.318841	-47	-323	NA	101
ENST00000308153	586	ENSG00000105968.19	H2AZ2-202	H2AZ2	414	12.8019	53	361	570	4.5614	26	544	5e-06	414	12.8019	53	361	293	6.14334	18	275	0.005524	UUUUA	3026	387	116	2523	116	503	2.0329	470	83	145	NA
ENST00000339399	950	ENSG00000136938.9	ANP32B-201	ANP32B	164	12.8049	21	143	347	1.72911	6	341	1e-06	164	12.8049	21	143	202	0.990099	2	200	1e-05	GAUGA	1483	756	215	512	215	971	1.97222	735	-21	47	NA
ENST00000311111	334	ENSG00000172809.13	RPL38-201	RPL38	2561	12.8075	328	2233	7567	8.55028	647	6920	0	2561	12.8075	328	2233	2018	10.109	204	1814	0.005392	GAUUG	1145	213	106	826	106	319	2.01816	228	15	41	NA
ENST00000524496	525	ENSG00000166441.13	RPL27A-202	RPL27A	406	12.8079	52	354	1050	1.52381	16	1034	0	406	12.8079	52	354	245	3.26531	8	237	8.2e-05	CAUGG	558	276	241	41	241	517	2.19512	284	8	137	NA
ENST00000557342	336	ENSG00000119705.10	SLIRP-209	SLIRP	1093	12.8088	140	953	1998	1.65165	33	1965	0	1093	12.8088	140	953	510	2.54902	13	497	0	UUUUG	376	330	9	37	9	339	1.99091	327	-3	63	NA
ENST00000366607	537	ENSG00000173726.11	TOMM20-201	TOMM20	523	12.8107	67	456	927	5.82524	54	873	6e-06	523	12.8107	67	456	259	5.79151	15	244	0.003836	GCUUG	3283	438	122	2723	122	560	1.94749	415	-23	22	NA
ENST00000301457	430	ENSG00000267855.6	NDUFA7-201	NDUFA7	593	12.8162	76	517	701	4.13695	29	672	0	593	12.8162	76	517	354	3.67232	13	341	5e-06	UUUAU	580	342	17	221	17	359	2.32127	413	71	162	NA
ENST00000321394	1819	ENSG00000120438.12	TCP1-201	TCP1	312	12.8205	40	272	667	5.3973	36	631	9e-05	312	12.8205	40	272	434	5.99078	26	408	0.001874	UUUUA	2352	1671	134	547	134	1805	2.02559	1685	14	231	NA
ENST00000335181	802	ENSG00000067225.21	PKM-202	PKM	702	12.8205	90	612	913	1.75246	16	897	0	702	12.8205	90	612	455	5.49451	25	430	7.3e-05	GAUAU	2305	1596	88	621	88	1684	1.44737	714	-882	149	122
ENST00000371601	479	ENSG00000107281.10	NPDC1-202	NPDC1	78	12.8205	10	68	80	0	0	80	0.002862	78	12.8205	10	68	101	0	0	101	0.000738	GAUGA	1475	978	188	309	188	1166	1.29755	291	-687	32	94
ENST00000230056	1096	ENSG00000112312.10	GMNN-201	GMNN	117	12.8205	15	102	310	1.6129	5	305	4e-06	117	12.8205	15	102	78	1.28205	1	77	0.009057	AUUGC	1263	630	333	300	333	963	2.44333	763	133	295	NA
ENST00000456319	873	ENSG00000143933.20	CALM2-204	CALM2	702	12.8205	90	612	494	4.25101	21	473	1e-06	702	12.8205	90	612	778	5.39846	42	736	1e-06	UUUUA	1165	342	227	596	227	569	2.51007	646	304	333	NA
ENST00000211314	202	ENSG00000096092.6	TMEM14A-201	TMEM14A	78	12.8205	10	68	264	3.0303	8	256	0.001849	78	12.8205	10	68	104	1.92308	2	102	0.008542	UUUUG	988	300	149	539	149	449	1.17667	53	-247	69	17
ENST00000224073	485	ENSG00000107223.13	EDF1-201	EDF1	694	12.8242	89	605	1199	4.33695	52	1147	0	694	12.8242	89	605	318	3.45912	11	307	6e-06	CCUAG	662	447	50	165	50	497	1.97315	435	-12	50	NA
ENST00000275603	1921	ENSG00000146731.11	CCT6A-201	CCT6A	343	12.828	44	299	467	4.71092	22	445	5.3e-05	343	12.828	44	299	308	4.54545	14	294	0.000363	UUUAG	2584	1596	84	904	84	1680	2.26659	1837	241	314	NA
ENST00000274065	99	ENSG00000145425.10	RPS3A-201	RPS3A	951	12.8286	122	829	1343	3.35071	45	1298	0	951	12.8286	122	829	252	3.1746	8	244	1.9e-05	AUUUU	869	795	25	49	25	820	1.09308	74	-721	12	92
ENST00000284971	36	ENSG00000154723.13	ATP5PF-201	ATP5PF	569	12.8295	73	496	1964	1.42566	28	1936	0	569	12.8295	73	496	445	2.69663	12	433	0	GCUCG	526	327	59	140	59	386	0.610169	-23	-350	NA	16
ENST00000322753	219	ENSG00000173436.15	MICOS10-201	MICOS10	265	12.8302	34	231	618	3.55987	22	596	0	265	12.8302	34	231	189	2.6455	5	184	0.000265	AUUAG	3723	237	67	3419	67	304	1.64135	152	-85	40	70
ENST00000656538	1229	ENSG00000143933.20	CALM2-212	CALM2	226	12.8319	29	197	101	0	0	101	0.00037	226	12.8319	29	197	212	0.943396	2	210	3e-06	UUUUU	1294	342	381	571	381	723	2.88616	848	506	535	NA
ENST00000614830	564	ENSG00000048162.22	NOP16-207	NOP16	226	12.8319	29	197	527	1.70778	9	518	0	226	12.8319	29	197	117	1.7094	2	115	0.00134	AUUCU	881	537	59	285	59	596	1.94041	505	-32	112	NA
ENST00000373768	43	ENSG00000119421.7	NDUFA8-201	NDUFA8	226	12.8319	29	197	431	5.80046	25	406	0.003001	226	12.8319	29	197	160	1.875	3	157	0.000253	GUUCA	804	519	102	183	102	621	0.421569	-59	-578	NA	110
ENST00000644393	251	ENSG00000124614.17	RPS10-207	RPS10	1761	12.8336	226	1535	843	7.47331	63	780	6.1e-05	1761	12.8336	226	1535	653	7.50383	49	604	0.000332	CUUAC	638	561	38	39	38	599	1.37968	213	-348	63	109
ENST00000230050	117	ENSG00000112306.8	RPS12-201	RPS12	374	12.8342	48	326	386	0.777202	3	383	0	374	12.8342	48	326	99	2.0202	2	97	0.003411	AAUGG	503	399	82	22	82	481	1.08772	35	-364	21	96
ENST00000396060	730	ENSG00000140307.11	GTF2A2-202	GTF2A2	257	12.8405	33	224	513	2.53411	13	500	0	257	12.8405	33	224	207	4.34783	9	198	0.002642	CUUUA	1559	330	159	1070	159	489	2.22523	571	241	267	NA
ENST00000610426	667	ENSG00000164346.10	NSA2-205	NSA2	327	12.844	42	285	246	1.21951	3	243	1e-06	327	12.844	42	285	149	4.02685	6	143	0.005136	CAUCC	4337	783	112	3442	112	895	1.70881	555	-228	33	160
ENST00000262033	1734	ENSG00000110958.16	PTGES3-201	PTGES3	109	12.844	14	95	134	2.98507	4	130	0.007533	109	12.844	14	95	110	1.81818	2	108	0.004036	AUUUG	1898	483	285	1130	285	768	2.85487	1449	966	986	NA
ENST00000265192	305	ENSG00000120727.13	PAIP2-201	PAIP2	109	12.844	14	95	278	1.43885	4	274	6e-06	109	12.844	14	95	119	1.68067	2	117	0.002391	GUUAU	1456	384	153	919	153	537	1.39583	152	-232	14	166
ENST00000037243	532	ENSG00000034713.8	GABARAPL2-201	GABARAPL2	218	12.844	28	190	384	3.125	12	372	9e-06	218	12.844	28	190	218	4.12844	9	209	0.001979	UAUUA	974	354	108	512	108	462	2.13672	424	70	161	NA
ENST00000358435	178	ENSG00000196683.12	TOMM7-201	TOMM7	1113	12.8482	143	970	2334	7.5407	176	2158	1e-06	1113	12.8482	143	970	844	5.09479	43	801	0	UUUAA	434	168	70	196	70	238	1.64286	108	-60	5	44
ENST00000343262	667	ENSG00000140988.16	RPS2-201	RPS2	6451	12.8507	829	5622	7880	7.20812	568	7312	0	6451	12.8507	829	5622	3652	7.69441	281	3371	0	CAUGA	945	882	23	40	23	905	1.73016	644	-238	95	65
ENST00000548249	1208	ENSG00000175203.17	DCTN2-209	DCTN2	70	12.8571	9	61	132	1.51515	2	130	0.002252	70	12.8571	9	61	80	0	0	80	0.003043	GAUUG	1973	1206	129	638	129	1335	1.89469	1079	-127	52	40
ENST00000395159	963	ENSG00000100575.14	TIMM9-202	TIMM9	140	12.8571	18	122	117	2.5641	3	114	0.005585	140	12.8571	18	122	65	0	0	65	0.005751	GCUUG	1252	270	443	539	443	713	2.46382	520	250	385	NA
ENST00000369014	780	ENSG00000143420.19	ENSA-208	ENSA	210	12.8571	27	183	153	1.96078	3	150	0.000415	210	12.8571	27	183	325	1.84615	6	319	1e-06	GGUUG	1227	366	142	719	142	508	2.3783	638	272	288	NA
ENST00000549273	189	ENSG00000063177.13	RPL18-205	RPL18	731	12.8591	94	637	387	6.71835	26	361	0.002257	731	12.8591	94	637	427	7.02576	30	397	0.002711	GUUUA	1036	495	34	507	34	529	1.31313	155	-340	65	43
ENST00000253413	1280	ENSG00000131100.13	ATP6V1E1-201	ATP6V1E1	171	12.8655	22	149	152	3.94737	6	146	0.008167	171	12.8655	22	149	213	4.69484	10	203	0.007073	AUUUA	1333	681	114	538	114	795	2.90149	1166	485	548	NA
ENST00000358435	133	ENSG00000196683.12	TOMM7-201	TOMM7	1088	12.8676	140	948	2253	2.52996	57	2196	0	1088	12.8676	140	948	824	3.03398	25	799	0	UUUGC	434	168	70	196	70	238	1.375	63	-105	NA	40
ENST00000396651	647	ENSG00000142937.12	RPS8-202	RPS8	2277	12.8678	293	1984	7106	1.78722	127	6979	0	2277	12.8678	293	1984	935	1.39037	13	922	0	GUUCU	778	627	57	94	57	684	1.94099	590	-37	73	NA
ENST00000338639	727	ENSG00000116288.13	PARK7-201	PARK7	202	12.8713	26	176	406	4.92611	20	386	0.000879	202	12.8713	26	176	204	1.47059	3	201	2e-05	AUUCU	1127	570	106	451	106	676	2.11308	621	51	212	NA
ENST00000344843	537	ENSG00000242485.6	MRPL20-201	MRPL20	202	12.8713	26	176	331	0.906344	3	328	0	202	12.8713	26	176	207	1.93237	4	203	5.1e-05	GCUGU	700	450	76	174	76	526	2.06322	461	11	185	NA
ENST00000426013	1573	ENSG00000185787.15	MORF4L1-203	MORF4L1	233	12.8755	30	203	132	0	0	132	4e-05	233	12.8755	30	203	192	1.5625	3	189	3.3e-05	CAUGU	2172	972	128	1072	128	1100	2.44123	1445	473	558	NA
ENST00000369014	1122	ENSG00000143420.19	ENSA-208	ENSA	233	12.8755	30	203	225	2.22222	5	220	3.9e-05	233	12.8755	30	203	358	1.39665	5	353	0	UGUGG	1227	366	142	719	142	508	2.85396	980	614	630	NA
ENST00000304858	2253	ENSG00000170606.16	HSPA4-201	HSPA4	132	12.8788	17	115	301	4.31894	13	288	0.002499	132	12.8788	17	115	168	3.57143	6	162	0.005286	UGUUG	4774	2523	238	2013	238	2761	1.79865	2015	-508	86	22
ENST00000380071	2128	ENSG00000133119.13	RFC3-201	RFC3	132	12.8788	17	115	99	1.0101	1	98	0.002054	132	12.8788	17	115	110	1.81818	2	108	0.003227	UCUUG	2306	1071	30	1205	30	1101	2.85228	2098	1027	1219	NA
ENST00000409115	698	ENSG00000187514.17	PTMA-202	PTMA	1545	12.8803	199	1346	1238	7.91599	98	1140	3.3e-05	1545	12.8803	199	1346	906	8.16777	74	832	0.000443	AUUUG	1215	333	182	700	182	515	2.26143	516	183	231	NA
ENST00000228136	1100	ENSG00000110696.10	C11orf58-201	C11orf58	163	12.8834	21	142	341	3.51906	12	329	0.000155	163	12.8834	21	142	99	2.0202	2	97	0.00531	CAUUA	3920	552	132	3236	132	684	2.12855	968	416	650	NA
ENST00000530028	595	ENSG00000255302.5	EID1-201	EID1	163	12.8834	21	142	249	0.401606	1	248	0	163	12.8834	21	142	233	0.429184	1	232	0	AUUGA	2040	564	43	1433	43	607	1.97872	552	-12	NA	NA
ENST00000224073	320	ENSG00000107223.13	EDF1-201	EDF1	652	12.8834	84	568	1162	4.30293	50	1112	0	652	12.8834	84	568	305	5.2459	16	289	0.000491	CUUAC	662	447	50	165	50	497	1.60403	270	-177	140	21
ENST00000380591	457	ENSG00000145741.17	BTF3-202	BTF3	194	12.8866	25	169	318	2.20126	7	311	3e-06	194	12.8866	25	169	113	0.884956	1	112	0.000603	GUUCA	1276	621	226	429	226	847	1.37198	231	-390	30	84
ENST00000242827	564	ENSG00000123179.14	EBPL-201	EBPL	194	12.8866	25	169	237	3.37553	8	229	0.000444	194	12.8866	25	169	79	1.26582	1	78	0.006166	UUUAC	977	621	62	294	62	683	1.80837	502	-119	122	NA
ENST00000229379	451	ENSG00000111775.3	COX6A1-201	COX6A1	3228	12.8872	416	2812	3335	8.54573	285	3050	0	3228	12.8872	416	2812	1561	9.09673	142	1419	0.000154	CUUUA	537	330	14	193	14	344	2.5544	437	107	191	NA
ENST00000263168	2058	ENSG00000116489.13	CAPZA1-201	CAPZA1	256	12.8906	33	223	153	3.92157	6	147	0.004886	256	12.8906	33	223	132	3.78788	5	127	0.007411	CAUUG	2358	861	13	1484	13	874	2.79784	2045	1184	1325	NA
ENST00000234875	706	ENSG00000116251.11	RPL22-201	RPL22	256	12.8906	33	223	359	3.62117	13	346	3.3e-05	256	12.8906	33	223	212	1.88679	4	208	2.4e-05	GUUUG	2061	387	22	1652	22	409	2.17978	684	297	442	NA
ENST00000307961	1407	ENSG00000174444.15	RPL4-201	RPL4	667	12.8936	86	581	636	2.51572	16	620	0	667	12.8936	86	581	352	5.68182	20	332	0.000506	AAUAA	2741	1284	65	1392	65	1349	2.04167	1342	58	304	NA
ENST00000557342	335	ENSG00000119705.10	SLIRP-209	SLIRP	1109	12.8945	143	966	1999	2.15108	43	1956	0	1109	12.8945	143	966	510	1.76471	9	501	0	UUUUU	376	330	9	37	9	339	1.98788	326	-4	62	NA
ENST00000431388	399	ENSG00000224877.4	NDUFAF8-201	NDUFAF8	411	12.8954	53	358	460	1.95652	9	451	0	411	12.8954	53	358	341	4.10557	14	327	4.4e-05	CCUCG	565	225	46	294	46	271	2.43537	353	128	158	NA
ENST00000267884	701	ENSG00000140319.11	SRP14-201	SRP14	721	12.8988	93	628	826	0.605327	5	821	0	721	12.8988	93	628	869	0.23015	2	867	0	AUUAU	1119	411	65	643	65	476	2.34992	636	225	393	NA
ENST00000361624	596	ENSG00000198804.2	MT-CO1-201	MT-CO1	8179	12.8989	1055	7124	1486	4.71063	70	1416	0	8179	12.8989	1055	7124	7997	8.31562	665	7332	0	UCUCC	1542	1542	0	0	0	1542	1.38651	596	-946	NA	NA
ENST00000341423	31	ENSG00000189403.15	HMGB1-203	HMGB1	155	12.9032	20	135	311	0.96463	3	308	0	155	12.9032	20	135	91	2.1978	2	89	0.009073	GCUGC	5456	648	155	4653	155	803	0.2	-124	-772	NA	110
ENST00000373715	265	ENSG00000112081.17	SRSF3-202	SRSF3	558	12.9032	72	486	1540	6.55844	101	1439	5e-06	558	12.9032	72	486	319	4.70219	15	304	0.00015	CUUUG	4228	495	122	3611	122	617	1.28889	143	-352	145	63
ENST00000265112	1661	ENSG00000113407.14	TARS1-201	TARS1	124	12.9032	16	108	342	2.92398	10	332	8.9e-05	124	12.9032	16	108	92	1.08696	1	91	0.003351	GAUCA	2672	2172	122	378	122	2294	1.70856	1539	-633	126	12
ENST00000355937	2336	ENSG00000101166.16	PRELID3B-201	PRELID3B	155	12.9032	20	135	467	2.99786	14	453	7e-06	155	12.9032	20	135	104	1.92308	2	102	0.00398	AUUUU	2503	585	56	1862	56	641	2.91031	2280	1695	1815	NA
ENST00000388968	351	ENSG00000144381.18	HSPD1-202	HSPD1	186	12.9032	24	162	170	3.52941	6	164	0.002797	186	12.9032	24	162	279	3.58423	10	269	0.000318	ACUUG	2245	1722	61	462	61	1783	1.16841	290	-1432	116	137
ENST00000317897	1621	ENSG00000177383.5	MAGEF1-201	MAGEF1	155	12.9032	20	135	57	0	0	57	0.009745	155	12.9032	20	135	96	2.08333	2	94	0.006601	UUUGA	1701	924	243	534	243	1167	2.85019	1378	454	NA	NA
ENST00000229238	287	ENSG00000111639.8	MRPL51-201	MRPL51	496	12.9032	64	432	1111	2.88029	32	1079	0	496	12.9032	64	432	306	2.94118	9	297	4e-06	GUUCG	898	387	126	385	126	513	1.41602	161	-226	82	29
ENST00000392221	526	ENSG00000114942.14	EEF1B2-202	EEF1B2	93	12.9032	12	81	402	3.48259	14	388	0.000645	93	12.9032	12	81	63	0	0	63	0.007782	UCUUG	880	678	158	44	158	836	1.54277	368	-310	38	29
ENST00000501597	53	ENSG00000229117.9	RPL41-202	RPL41	186	12.9032	24	162	7208	2.53885	183	7025	0	186	12.9032	24	162	136	2.20588	3	133	0.001294	CCUUA	469	78	83	308	83	161	0.638554	-30	-108	NA	17
ENST00000370321	992	ENSG00000122406.14	RPL5-202	RPL5	2309	12.906	298	2011	6621	4.54614	301	6320	0	2309	12.906	298	2011	1239	6.37611	79	1160	0	UUUUU	1028	894	75	59	75	969	2.38983	917	23	123	NA
ENST00000311672	71	ENSG00000173660.12	UQCRH-201	UQCRH	1069	12.9093	138	931	2479	7.0593	175	2304	0	1069	12.9093	138	931	574	5.22648	30	544	1e-06	CAUGG	537	276	69	192	69	345	1.00725	2	-274	NA	52
ENST00000306024	393	ENSG00000170860.4	LSM3-201	LSM3	333	12.9129	43	290	649	3.38983	22	627	0	333	12.9129	43	290	231	3.4632	8	223	0.000217	UGUAC	3359	309	44	3006	44	353	2.01331	349	40	121	NA
ENST00000361564	714	ENSG00000198856.13	OSTC-201	OSTC	240	12.9167	31	209	446	6.27803	28	418	0.004879	240	12.9167	31	209	155	2.58065	4	151	0.000813	UUUUU	1062	450	57	555	57	507	2.37297	657	207	226	NA
ENST00000355857	399	ENSG00000155368.18	DBI-202	DBI	209	12.9187	27	182	1043	4.2186	44	999	2e-06	209	12.9187	27	182	144	3.47222	5	139	0.004381	UUUUU	564	264	75	225	75	339	2.26667	324	60	134	NA
ENST00000405442	1378	ENSG00000100353.18	EIF3D-203	EIF3D	178	12.9213	23	155	216	2.77778	6	210	0.000269	178	12.9213	23	155	140	3.57143	5	135	0.006497	CAUUG	1851	1647	116	88	116	1763	1.76624	1262	-385	56	87
ENST00000375784	772	ENSG00000213719.8	CLIC1-208	CLIC1	178	12.9213	23	155	451	4.65632	21	430	0.000488	178	12.9213	23	155	194	2.57732	5	189	0.000342	GUUGC	1199	726	230	243	230	956	1.74656	542	-184	160	22
ENST00000371437	371	ENSG00000125356.7	NDUFA1-201	NDUFA1	944	12.9237	122	822	2435	3.36756	82	2353	0	944	12.9237	122	822	530	4.90566	26	504	1e-06	UAUGU	421	213	80	128	80	293	2.60938	291	78	99	NA
ENST00000296509	1083	ENSG00000164109.14	MAD2L1-201	MAD2L1	294	12.9252	38	256	330	3.63636	12	318	3.8e-05	294	12.9252	38	256	182	1.0989	2	180	1.4e-05	ACUCA	5227	618	114	4495	114	732	2.07809	969	351	524	NA
ENST00000355937	1917	ENSG00000101166.16	PRELID3B-201	PRELID3B	147	12.9252	19	128	482	3.11203	15	467	1.1e-05	147	12.9252	19	128	107	0.934579	1	106	0.001085	AUUAG	2503	585	56	1862	56	641	2.68528	1861	1276	1396	NA
ENST00000380191	768	ENSG00000057608.17	GDI2-203	GDI2	147	12.9252	19	128	338	3.25444	11	327	0.000114	147	12.9252	19	128	145	1.37931	2	143	0.000328	ACUUA	2297	1338	176	783	176	1514	1.44245	592	-746	5	127
ENST00000579408	341	ENSG00000265681.8	RPL17-205	RPL17	294	12.9252	38	256	223	2.69058	6	217	7.2e-05	294	12.9252	38	256	134	2.23881	3	131	0.000945	GUUCA	859	555	269	35	269	824	1.12973	72	-483	32	9
ENST00000301457	272	ENSG00000267855.6	NDUFA7-201	NDUFA7	588	12.9252	76	512	690	2.6087	18	672	0	588	12.9252	76	512	352	2.27273	8	344	0	UCUGC	580	342	17	221	17	359	1.74561	255	-87	4	NA
ENST00000295899	816	ENSG00000163634.12	THOC7-201	THOC7	263	12.9278	34	229	313	3.19489	10	303	2.4e-05	263	12.9278	34	229	234	1.7094	4	230	6e-06	UUUAU	892	615	15	262	15	630	2.70992	801	186	254	NA
ENST00000361899	236	ENSG00000198899.2	MT-ATP6-201	MT-ATP6	8005	12.9294	1035	6970	710	0.985915	7	703	0	8005	12.9294	1035	6970	8205	1.13346	93	8112	0	UAUUG	681	681	0	0	0	681	1.34655	236	-445	NA	NA
ENST00000455785	819	ENSG00000117632.23	STMN1-206	STMN1	116	12.931	15	101	334	2.69461	9	325	6.7e-05	116	12.931	15	101	235	3.82979	9	226	0.003146	GUUAA	1443	450	93	900	93	543	2.30667	726	276	348	NA
ENST00000369014	1042	ENSG00000143420.19	ENSA-208	ENSA	232	12.931	30	202	220	1.36364	3	217	6e-06	232	12.931	30	202	357	0.840336	3	354	0	GCUAG	1227	366	142	719	142	508	2.7427	900	534	550	NA
ENST00000530705	593	ENSG00000133112.17	TPT1-212	TPT1	2575	12.932	333	2242	2548	8.3595	213	2335	0	2575	12.932	333	2242	1499	5.33689	80	1419	0	UAUGA	4548	519	114	3915	114	633	1.92293	479	-40	80	37
ENST00000645674	498	ENSG00000171863.15	RPS7-210	RPS7	3990	12.9323	516	3474	6281	8.13565	511	5770	0	3990	12.9323	516	3474	1785	7.28291	130	1655	0	CCUUG	732	585	109	38	109	694	1.66496	389	-196	33	118
ENST00000645674	664	ENSG00000171863.15	RPS7-210	RPS7	3958	12.9358	512	3446	6014	1.76255	106	5908	0	3958	12.9358	512	3446	1776	1.23874	22	1754	0	GUUAA	732	585	109	38	109	694	1.94872	555	-30	48	NA
ENST00000361381	172	ENSG00000198886.2	MT-ND4-201	MT-ND4	2064	12.936	267	1797	413	2.66344	11	402	0	2064	12.936	267	1797	8002	7.01075	561	7441	0	CCUCC	1378	1378	0	0	0	1378	1.12482	172	-1206	NA	NA
ENST00000322347	434	ENSG00000178741.12	COX5A-201	COX5A	974	12.9363	126	848	2203	4.99319	110	2093	0	974	12.9363	126	848	598	7.52508	45	553	0.001107	UAUGU	1173	453	59	661	59	512	1.82781	375	-78	36	87
ENST00000303305	710	ENSG00000170515.14	PA2G4-201	PA2G4	456	12.9386	59	397	1124	3.46975	39	1085	0	456	12.9386	59	397	345	3.76812	13	332	1.3e-05	UUUAA	2386	1185	179	1022	179	1364	1.4481	531	-654	45	19
ENST00000527446	89	ENSG00000149273.15	RPS3-209	RPS3	456	12.9386	59	397	808	4.20792	34	774	0	456	12.9386	59	397	260	3.07692	8	252	2.4e-05	UUUCU	1306	732	17	557	17	749	1.09836	72	-660	42	89
ENST00000253788	90	ENSG00000131469.15	RPL27-201	RPL27	7272	12.94	941	6331	7511	4.76634	358	7153	0	7272	12.94	941	6331	2099	4.00191	84	2015	0	GCUUG	505	411	55	39	55	466	1.08516	35	-376	37	46
ENST00000366922	3181	ENSG00000067704.10	IARS2-201	IARS2	170	12.9412	22	148	218	2.29358	5	213	0.000101	170	12.9412	22	148	100	1	1	99	0.001532	GAUGG	3530	3039	85	406	85	3124	2.14039	3096	57	200	NA
ENST00000225726	3116	ENSG00000108588.15	CCDC47-201	CCDC47	85	12.9412	11	74	62	0	0	62	0.008601	85	12.9412	11	74	80	0	0	80	0.002542	UUUAC	3283	1452	205	1626	205	1657	2.89729	2911	1459	1540	NA
ENST00000432648	2302	ENSG00000174574.16	AKIRIN1-202	AKIRIN1	85	12.9412	11	74	116	1.72414	2	114	0.003685	85	12.9412	11	74	89	1.1236	1	88	0.005506	UAUGC	2688	579	105	2004	105	684	2.80739	2197	1618	1629	NA
ENST00000503026	686	ENSG00000150753.12	CCT5-203	CCT5	85	12.9412	11	74	372	1.07527	4	368	0	85	12.9412	11	74	100	1	1	99	0.002818	GAUUA	1933	1563	75	295	75	1638	1.39091	611	-952	144	49
ENST00000409600	2134	ENSG00000082153.18	BZW1-203	BZW1	224	12.9464	29	195	246	4.47154	11	235	0.00179	224	12.9464	29	195	290	5.51724	16	274	0.005148	CUUUU	6511	1260	91	5160	91	1351	2.15174	2043	783	815	NA
ENST00000333503	1009	ENSG00000184207.9	PGP-201	PGP	224	12.9464	29	195	221	4.97738	11	210	0.005556	224	12.9464	29	195	150	3.33333	5	145	0.002827	UUUUG	3164	966	63	2135	63	1029	1.9793	946	-20	306	NA
ENST00000530028	1124	ENSG00000255302.5	EID1-201	EID1	224	12.9464	29	195	243	4.11523	10	233	0.001042	224	12.9464	29	195	283	3.53357	10	273	0.000156	CAUUU	2040	564	43	1433	43	607	2.36078	1081	517	NA	NA
ENST00000341942	515	ENSG00000188186.11	LAMTOR4-201	LAMTOR4	224	12.9464	29	195	221	0.452489	1	220	0	224	12.9464	29	195	63	0	0	63	0.005511	GCUGU	594	300	55	239	55	355	2.66946	460	160	258	NA
ENST00000316084	867	ENSG00000198034.11	RPS4X-201	RPS4X	4394	12.9495	569	3825	6559	5.12273	336	6223	0	4394	12.9495	569	3825	1858	5.48977	102	1756	0	UGUCA	1474	792	53	629	53	845	2.03498	814	22	124	NA
ENST00000571133	957	ENSG00000171490.13	RSL1D1-204	RSL1D1	278	12.9496	36	242	78	0	0	78	0.001691	278	12.9496	36	242	157	1.91083	3	154	0.000219	GCUAG	5440	1473	30	3937	30	1503	1.62933	927	-546	72	219
ENST00000308153	501	ENSG00000105968.19	H2AZ2-202	H2AZ2	417	12.9496	54	363	600	2.16667	13	587	0	417	12.9496	54	363	294	2.04082	6	288	1e-06	CUUAG	3026	387	116	2523	116	503	1.99483	385	-2	60	NA
ENST00000580261	332	ENSG00000265681.8	RPL17-208	RPL17	1583	12.9501	205	1378	3122	2.94683	92	3030	0	1583	12.9501	205	1378	646	2.47678	16	630	0	ACUUA	614	555	21	38	21	576	1.56036	311	-244	95	4
ENST00000371419	333	ENSG00000101132.10	PFDN4-201	PFDN4	332	12.9518	43	289	162	3.08642	5	157	0.000921	332	12.9518	43	289	109	0.917431	1	108	0.000554	AAUCA	1230	405	14	811	14	419	1.78765	319	-86	46	NA
ENST00000264995	1318	ENSG00000114686.9	MRPL3-201	MRPL3	386	12.9534	50	336	503	5.96421	30	473	0.000481	386	12.9534	50	336	212	3.77358	8	204	0.000494	CUUUG	1708	1047	150	511	150	1197	2.23679	1168	121	274	NA
ENST00000331244	566	ENSG00000108010.12	GLRX3-201	GLRX3	193	12.9534	25	168	399	4.7619	19	380	0.000687	193	12.9534	25	168	106	1.88679	2	104	0.002855	UUUUG	1318	1008	30	280	30	1038	1.53175	536	-472	58	115
ENST00000311528	852	ENSG00000167526.14	RPL13-201	RPL13	301	12.9568	39	262	1276	4.07524	52	1224	0	301	12.9568	39	262	214	4.6729	10	204	0.002655	UUUAC	2187	636	51	1500	51	687	2.11	801	165	324	NA
ENST00000373715	660	ENSG00000112081.17	SRSF3-202	SRSF3	625	12.96	81	544	1532	7.44125	114	1418	7.1e-05	625	12.96	81	544	352	6.53409	23	329	0.00254	CAUUU	4228	495	122	3611	122	617	2.01191	538	43	71	NA
ENST00000433866	546	ENSG00000230989.8	HSBP1-201	HSBP1	270	12.963	35	235	409	2.93399	12	397	1e-06	270	12.963	35	235	167	4.19162	7	160	0.004292	CAUUA	8649	231	99	8319	99	330	2.02596	447	216	214	NA
ENST00000256255	509	ENSG00000133872.14	SARAF-201	SARAF	108	12.963	14	94	161	1.86335	3	158	0.000645	108	12.963	14	94	185	1.62162	3	182	0.000179	GCUUG	2020	1020	115	885	115	1135	1.38627	394	-626	112	306
ENST00000298510	1397	ENSG00000165672.7	PRDX3-201	PRDX3	432	12.963	56	376	2093	6.40229	134	1959	4e-06	432	12.963	56	376	237	4.64135	11	226	0.000986	CAUUA	1553	771	22	760	22	793	2.79474	1375	604	658	NA
ENST00000266735	253	ENSG00000139343.11	SNRPF-201	SNRPF	540	12.963	70	470	1011	3.95648	40	971	0	540	12.963	70	470	413	3.63196	15	398	1e-06	GCUUG	452	261	122	69	122	383	1.50192	131	-130	2	63
ENST00000647248	54	ENSG00000182899.17	RPL35A-211	RPL35A	3447	12.9678	447	3000	4058	1.01035	41	4017	0	3447	12.9678	447	3000	1055	0.947867	10	1045	0	UCUAA	1234	333	64	837	64	397	0.84375	-10	-343	22	21
ENST00000610426	915	ENSG00000164346.10	NSA2-205	NSA2	347	12.9683	45	302	265	0.754717	2	263	0	347	12.9683	45	302	158	1.26582	2	156	5.5e-05	AUUAU	4337	783	112	3442	112	895	2.00581	803	20	88	NA
ENST00000284727	415	ENSG00000154518.10	ATP5MC3-201	ATP5MC3	717	12.9707	93	624	2342	6.0205	141	2201	0	717	12.9707	93	624	320	6.25	20	300	0.001933	CUUUG	2587	429	128	2030	128	557	1.669	287	-142	167	27
ENST00000394440	1455	ENSG00000115484.15	CCT4-201	CCT4	239	12.9707	31	208	778	4.49871	35	743	7e-06	239	12.9707	31	208	202	4.9505	10	192	0.006427	GAUUA	2376	1620	149	607	149	1769	1.80617	1306	-314	50	185
ENST00000367975	1098	ENSG00000143252.16	SDHC-202	SDHC	239	12.9707	31	208	278	3.95683	11	267	0.000345	239	12.9707	31	208	152	3.28947	5	147	0.002303	GUUAG	1308	510	25	773	25	535	2.72833	1073	563	668	NA
ENST00000287022	441	ENSG00000156467.10	UQCRB-201	UQCRB	424	12.9717	55	369	194	4.63918	9	185	0.002588	424	12.9717	55	369	222	1.35135	3	219	2e-06	GUUUU	8459	336	15	8108	15	351	2.0111	426	90	168	NA
ENST00000245539	1059	ENSG00000125445.11	MRPS7-201	MRPS7	316	12.9747	41	275	530	2.64151	14	516	0	316	12.9747	41	275	159	1.88679	3	156	0.000166	UUUAG	1204	729	22	453	22	751	2.67991	1037	308	530	NA
ENST00000338970	224	ENSG00000188846.14	RPL14-201	RPL14	447	12.9754	58	389	2327	5.75849	134	2193	0	447	12.9754	58	389	329	5.47112	18	311	0.000798	UUUCA	7072	648	69	6355	69	717	1.2392	155	-493	50	45
ENST00000406022	392	ENSG00000147403.18	RPL10-203	RPL10	1025	12.9756	133	892	507	4.14201	21	486	0	1025	12.9756	133	892	254	5.90551	15	239	0.002336	CAUGC	748	492	201	55	201	693	1.38821	191	-301	15	148
ENST00000355937	1047	ENSG00000101166.16	PRELID3B-201	PRELID3B	131	12.9771	17	114	482	2.90456	14	468	9e-06	131	12.9771	17	114	104	0.961539	1	103	0.001407	CUUCA	2503	585	56	1862	56	641	2.21805	991	406	526	NA
ENST00000366839	870	ENSG00000143742.14	SRP9-203	SRP9	131	12.9771	17	114	140	2.85714	4	136	0.003896	131	12.9771	17	114	100	2	2	98	0.005656	UUUUG	1596	249	104	1243	104	353	2.41593	766	517	501	NA
ENST00000298289	227	ENSG00000165502.7	RPL36AL-201	RPL36AL	524	12.9771	68	456	1181	2.20152	26	1155	0	524	12.9771	68	456	562	2.31317	13	549	0	GAUCG	676	321	101	254	101	422	1.39252	126	-195	162	NA
ENST00000339399	1213	ENSG00000136938.9	ANP32B-201	ANP32B	208	12.9808	27	181	378	2.38095	9	369	1e-06	208	12.9808	27	181	233	2.57511	6	227	7.4e-05	UUUUG	1483	756	215	512	215	971	2.47266	998	242	310	NA
ENST00000329251	478	ENSG00000254772.10	EEF1G-201	EEF1G	986	12.9817	128	858	1821	1.53762	28	1793	0	986	12.9817	128	858	708	2.68362	19	689	0	GAUGC	1446	1314	49	83	49	1363	1.32648	429	-885	51	93
ENST00000296509	972	ENSG00000164109.14	MAD2L1-201	MAD2L1	285	12.9825	37	248	327	4.28135	14	313	0.000185	285	12.9825	37	248	179	4.46927	8	171	0.0043	UUUGU	5227	618	114	4495	114	732	2.05339	858	240	413	NA
ENST00000309311	850	ENSG00000167658.16	EEF2-201	EEF2	1217	12.9827	158	1059	994	5.33199	53	941	0	1217	12.9827	158	1059	979	5.61798	55	924	0	CAUGA	3158	2577	83	498	83	2660	1.29763	767	-1810	155	24
ENST00000407193	206	ENSG00000164587.13	RPS14-203	RPS14	3489	12.9837	453	3036	7990	8.27284	661	7329	0	3489	12.9837	453	3036	1221	8.35381	102	1119	2e-05	UGUGA	2146	456	39	1651	39	495	1.36623	167	-289	18	144
ENST00000302516	3940	ENSG00000189091.13	SF3B3-201	SF3B3	77	12.987	10	67	131	2.29008	3	128	0.005423	77	12.987	10	67	118	1.69492	2	116	0.0037	GAUAA	9692	3654	183	5855	183	3837	2.01759	3757	103	244	NA
ENST00000330899	2137	ENSG00000086061.16	DNAJA1-201	DNAJA1	77	12.987	10	67	240	2.91667	7	233	0.001794	77	12.987	10	67	101	0.990099	1	100	0.002891	GAUUA	2319	1194	121	1004	121	1315	2.81873	2016	822	1041	NA
ENST00000316939	319	ENSG00000179271.3	GADD45GIP1-201	GADD45GIP1	385	12.987	50	335	639	2.50391	16	623	0	385	12.987	50	335	175	2.28571	4	171	0.000132	GCUGC	1769	669	11	1089	11	680	1.46039	308	-361	NA	42
ENST00000404933	1639	ENSG00000102172.16	SMS-202	SMS	231	12.987	30	201	433	4.15704	18	415	5.6e-05	231	12.987	30	201	190	3.15789	6	184	0.000641	AUUUG	1703	1101	116	486	116	1217	2.86831	1523	422	462	NA
ENST00000379847	37	ENSG00000165264.11	NDUFB6-203	NDUFB6	231	12.987	30	201	820	3.04878	25	795	0	231	12.987	30	201	121	1.65289	2	119	0.000906	GCUUA	1361	387	99	875	99	486	0.373737	-62	-449	NA	242
ENST00000342166	434	ENSG00000162961.14	DPY30-202	DPY30	231	12.987	30	201	944	2.11864	20	924	0	231	12.987	30	201	118	0	0	118	9.9e-05	UUUAG	688	300	109	279	109	409	2.08961	325	25	98	NA
ENST00000258424	236	ENSG00000135940.7	COX5B-201	COX5B	947	12.9884	123	824	2217	4.46549	99	2118	0	947	12.9884	123	824	433	5.77367	25	408	8.7e-05	CUUCA	690	390	25	275	25	415	1.54103	211	-179	34	66
ENST00000392246	1000	ENSG00000116030.17	SUMO1-203	SUMO1	331	12.9909	43	288	360	3.61111	13	347	1.2e-05	331	12.9909	43	288	247	1.61943	4	243	2e-06	CUUCA	1523	306	146	1071	146	452	2.51167	854	548	617	NA
ENST00000250495	139	ENSG00000129559.13	NEDD8-201	NEDD8	508	12.9921	66	442	426	0.704225	3	423	0	508	12.9921	66	442	339	0.884956	3	336	0	AUUGA	616	246	100	270	100	346	1.15854	39	-207	21	27
ENST00000321394	275	ENSG00000120438.12	TCP1-201	TCP1	177	12.9944	23	154	469	3.41151	16	453	1.2e-05	177	12.9944	23	154	235	3.40426	8	227	0.000532	GAUGA	2352	1671	134	547	134	1805	1.08438	141	-1530	77	9
ENST00000366813	916	ENSG00000163041.13	H3-3A-201	H3-3A	354	12.9944	46	308	204	3.92157	8	196	0.00083	354	12.9944	46	308	375	5.33333	20	355	0.000513	GAUUG	1308	411	375	522	375	786	2.24904	541	130	259	NA
ENST00000361575	239	ENSG00000198918.8	RPL39-201	RPL39	6741	12.9951	876	5865	7982	9.12052	728	7254	0	6741	12.9951	876	5865	3000	8.6	258	2742	0	AUUUA	390	156	54	180	54	210	2.16111	185	29	78	NA
ENST00000409255	106	ENSG00000152082.15	MZT2B-202	MZT2B	377	12.9973	49	328	163	1.84049	3	160	0.000106	377	12.9973	49	328	143	0.699301	1	142	4.5e-05	GCUGC	769	657	26	86	26	683	1.12177	80	-577	NA	90
ENST00000261721	2600	ENSG00000064726.10	BTBD1-201	BTBD1	100	13	13	87	78	1.28205	1	77	0.009297	100	13	13	87	108	0.925926	1	107	0.001396	UUUAU	3194	1449	101	1644	101	1550	2.63869	2499	1050	1209	NA
ENST00000420826	850	ENSG00000188612.12	SUMO2-202	SUMO2	900	13	117	783	1444	8.79501	127	1317	0.00151	900	13	117	783	536	7.27612	39	497	0.001025	AUUUA	3166	288	125	2753	125	413	2.15874	725	437	500	NA
ENST00000316149	368	ENSG00000123545.6	NDUFAF4-201	NDUFAF4	200	13	26	174	190	3.68421	7	183	0.001796	200	13	26	174	90	2.22222	2	88	0.007812	AUUCA	2407	528	90	1789	90	618	1.52652	278	-250	38	NA
ENST00000367627	2003	ENSG00000186283.14	TOR3A-203	TOR3A	100	13	13	87	85	1.17647	1	84	0.005935	100	13	13	87	59	0	0	59	0.009581	GAUAA	2031	1194	59	778	59	1253	2.96401	1944	750	1001	NA
ENST00000305885	1702	ENSG00000168496.4	FEN1-201	FEN1	100	13	13	87	384	3.64583	14	370	0.00071	100	13	13	87	130	1.53846	2	128	0.001279	CCUUG	2016	1143	139	734	139	1282	2.57221	1563	420	1584	NA
ENST00000261313	1294	ENSG00000089220.5	PEBP1-201	PEBP1	800	13	104	696	897	5.35117	48	849	0	800	13	104	696	752	5.85106	44	708	3e-06	GCUUG	1431	564	86	781	86	650	2.82458	1208	644	862	NA
ENST00000368003	653	ENSG00000143222.12	UFC1-201	UFC1	123	13.0081	16	107	639	1.25196	8	631	0	123	13.0081	16	107	110	1.81818	2	108	0.003199	GCUGC	888	504	20	364	20	524	2.3544	633	129	210	NA
ENST00000590247	347	ENSG00000105185.12	PDCD5-207	PDCD5	215	13.0233	28	187	1069	2.15154	23	1046	0	215	13.0233	28	187	220	2.27273	5	215	5.1e-05	UUUAA	603	378	72	153	72	450	1.72751	275	-103	17	55
ENST00000261070	355	ENSG00000138495.7	COX17-201	COX17	668	13.024	87	581	378	3.7037	14	364	2e-06	668	13.024	87	581	470	5.31915	25	445	2.7e-05	UUUGA	426	192	96	138	96	288	2.48551	259	67	63	NA
ENST00000362079	260	ENSG00000198938.2	MT-CO3-201	MT-CO3	8223	13.0244	1071	7152	1265	5.77075	73	1192	0	8223	13.0244	1071	7152	8205	5.72821	470	7735	0	UAUUA	784	784	0	0	0	784	1.33163	260	-524	NA	NA
ENST00000647248	52	ENSG00000182899.17	RPL35A-211	RPL35A	3447	13.0258	449	2998	4058	2.61212	106	3952	0	3447	13.0258	449	2998	1055	2.08531	22	1033	0	CUUCU	1234	333	64	837	64	397	0.8125	-12	-345	20	23
ENST00000479035	438	ENSG00000125691.14	RPL23-206	RPL23	1021	13.0264	133	888	548	1.27737	7	541	0	1021	13.0264	133	888	278	1.43885	4	274	0	UCUCC	2706	423	11	2272	11	434	2.00176	427	4	87	NA
ENST00000392246	609	ENSG00000116030.17	SUMO1-203	SUMO1	261	13.0268	34	227	336	3.57143	12	324	3.4e-05	261	13.0268	34	227	220	5.45455	12	208	0.007869	GUUUG	1523	306	146	1071	146	452	2.14659	463	157	226	NA
ENST00000366607	2489	ENSG00000173726.11	TOMM20-201	TOMM20	284	13.0282	37	247	326	3.37423	11	315	2e-05	284	13.0282	37	247	116	3.44828	4	112	0.007258	GCUUG	3283	438	122	2723	122	560	2.70841	2367	1929	1974	NA
ENST00000284971	68	ENSG00000154723.13	ATP5PF-201	ATP5PF	660	13.0303	86	574	1983	2.16843	43	1940	0	660	13.0303	86	574	460	2.82609	13	447	0	CUUCA	526	327	59	140	59	386	1.02752	9	-318	16	155
ENST00000374517	510	ENSG00000136810.13	TXN-202	TXN	1619	13.0327	211	1408	6343	4.11477	261	6082	0	1619	13.0327	211	1408	823	6.80437	56	767	4e-06	CAUUA	737	318	72	347	72	390	2.34582	438	120	183	NA
ENST00000621356	429	ENSG00000124614.17	RPS10-206	RPS10	445	13.0337	58	387	528	6.62879	35	493	0.001054	445	13.0337	58	387	255	5.09804	13	242	0.001297	CAUUU	781	498	231	52	231	729	1.39759	198	-300	48	124
ENST00000292475	103	ENSG00000241468.8	ATP5MF-201	ATP5MF	491	13.0346	64	427	1362	0.660793	9	1353	0	491	13.0346	64	427	369	0.813008	3	366	0	GCUGC	443	285	26	132	26	311	1.27018	77	-208	46	62
ENST00000335007	2223	ENSG00000186298.12	PPP1CC-201	PPP1CC	560	13.0357	73	487	308	3.24675	10	298	5e-06	560	13.0357	73	487	295	2.71186	8	287	2e-06	UUUUA	2552	972	184	1396	184	1156	2.76433	2039	1067	1157	NA
ENST00000374980	880	ENSG00000125977.7	EIF2S2-201	EIF2S2	583	13.036	76	507	824	1.82039	15	809	0	583	13.036	76	507	253	1.58103	4	249	0	UCUAU	2556	1002	133	1421	133	1135	1.74551	747	-255	7	79
ENST00000274065	285	ENSG00000145425.10	RPS3A-201	RPS3A	997	13.0391	130	867	1367	2.56035	35	1332	0	997	13.0391	130	867	262	2.29008	6	256	1e-06	GAUUA	869	795	25	49	25	820	1.32704	260	-535	94	94
ENST00000300648	8379	ENSG00000089154.11	GCN1-201	GCN1	92	13.0435	12	80	104	0.961539	1	103	0.001905	92	13.0435	12	80	89	0	0	89	0.00125	UUUGA	8681	8016	18	647	18	8034	2.53323	8361	345	471	NA
ENST00000481195	1700	ENSG00000113575.12	PPP2CA-203	PPP2CA	115	13.0435	15	100	144	0.694444	1	143	0.000122	115	13.0435	15	100	181	1.10497	2	179	5.2e-05	CUUUG	4582	930	212	3440	212	1142	2.16221	1488	558	631	NA
ENST00000421017	304	ENSG00000182718.18	ANXA2-203	ANXA2	46	13.0435	6	40	301	0.996678	3	298	1.8e-05	46	13.0435	6	40	113	0.884956	1	112	0.003053	AUUGU	1444	1020	136	288	136	1156	1.16471	168	-852	20	75
ENST00000455785	741	ENSG00000117632.23	STMN1-206	STMN1	115	13.0435	15	100	331	2.1148	7	324	1e-05	115	13.0435	15	100	234	1.28205	3	231	1e-05	UUUCU	1443	450	93	900	93	543	2.22	648	198	270	NA
ENST00000455785	792	ENSG00000117632.23	STMN1-206	STMN1	115	13.0435	15	100	334	1.1976	4	330	0	115	13.0435	15	100	235	2.55319	6	229	0.000271	UCUAC	1443	450	93	900	93	543	2.27667	699	249	321	NA
ENST00000369014	980	ENSG00000143420.19	ENSA-208	ENSA	230	13.0435	30	200	219	4.56621	10	209	0.002825	230	13.0435	30	200	356	2.80899	10	346	4e-06	UGUCA	1227	366	142	719	142	508	2.65647	838	472	488	NA
ENST00000223324	642	ENSG00000106591.4	MRPL32-201	MRPL32	92	13.0435	12	80	246	2.84553	7	239	0.000786	92	13.0435	12	80	92	1.08696	1	91	0.004015	UCUUU	859	567	11	281	11	578	2.22776	631	64	319	NA
ENST00000296102	425	ENSG00000243147.8	MRPL33-201	MRPL33	322	13.0435	42	280	592	0.506757	3	589	0	322	13.0435	42	280	209	1.91388	4	205	1.7e-05	UCUUC	508	198	59	251	59	257	2.66932	366	168	218	NA
ENST00000261070	364	ENSG00000138495.7	COX17-201	COX17	659	13.0501	86	573	378	6.87831	26	352	0.002902	659	13.0501	86	573	470	5.95745	28	442	0.000145	CUUUG	426	192	96	138	96	288	2.55072	268	76	72	NA
ENST00000304312	232	ENSG00000169020.10	ATP5ME-201	ATP5ME	628	13.0573	82	546	1332	2.92793	39	1293	0	628	13.0573	82	546	374	2.6738	10	364	0	AUUAA	303	210	29	64	29	239	1.96667	203	-7	13	NA
ENST00000266735	190	ENSG00000139343.11	SNRPF-201	SNRPF	536	13.0597	70	466	1020	1.76471	18	1002	0	536	13.0597	70	466	406	2.70936	11	395	0	ACUUA	452	261	122	69	122	383	1.26054	68	-193	65	61
ENST00000322347	395	ENSG00000178741.12	COX5A-201	COX5A	980	13.0612	128	852	2223	6.70265	149	2074	0	980	13.0612	128	852	604	5.96026	36	568	1e-05	GUUAA	1173	453	59	661	59	512	1.74172	336	-117	119	3
ENST00000292475	224	ENSG00000241468.8	ATP5MF-201	ATP5MF	490	13.0612	64	426	1335	3.37079	45	1290	0	490	13.0612	64	426	368	2.71739	10	358	0	AUUAC	443	285	26	132	26	311	1.69474	198	-87	59	58
ENST00000394936	2160	ENSG00000197746.15	PSAP-201	PSAP	888	13.0631	116	772	495	5.45455	27	468	1.3e-05	888	13.0631	116	772	894	7.15884	64	830	5e-05	UUUUG	2748	1575	30	1143	30	1605	2.48556	2130	555	591	NA
ENST00000022615	1316	ENSG00000078668.14	VDAC3-201	VDAC3	199	13.0653	26	173	536	2.79851	15	521	0	199	13.0653	26	173	131	3.81679	5	126	0.008671	UAUAG	1418	852	91	475	91	943	2.78526	1225	373	465	NA
ENST00000225430	624	ENSG00000108298.12	RPL19-201	RPL19	903	13.0676	118	785	2202	3.90554	86	2116	0	903	13.0676	118	785	260	6.15385	16	244	0.003013	CUUUA	737	591	62	84	62	653	1.95093	562	-29	95	NA
ENST00000557016	444	ENSG00000100632.11	ERH-203	ERH	681	13.069	89	592	976	3.79098	37	939	0	681	13.069	89	592	552	3.98551	22	530	0	UGUAG	791	315	66	410	66	381	2.15366	378	63	166	NA
ENST00000568588	1149	ENSG00000174444.15	RPL4-215	RPL4	1040	13.0769	136	904	952	5.56723	53	899	0	1040	13.0769	136	904	722	7.75623	56	666	0.000566	CAUCA	1864	1002	778	84	778	1780	1.37026	371	-631	107	23
ENST00000392369	739	ENSG00000132341.12	RAN-202	RAN	130	13.0769	17	113	320	2.1875	7	313	1e-05	130	13.0769	17	113	152	1.97368	3	149	0.000704	AUUCG	1530	651	524	355	524	1175	1.33026	215	-436	94	32
ENST00000314355	487	ENSG00000123975.5	CKS2-201	CKS2	994	13.0785	130	864	1395	2.07885	29	1366	0	994	13.0785	130	864	455	2.41758	11	444	0	AAUGC	616	240	98	278	98	338	2.53597	389	149	202	NA
ENST00000424576	764	ENSG00000089009.16	RPL6-202	RPL6	1598	13.0788	209	1389	1021	5.19099	53	968	0	1598	13.0788	209	1389	582	5.84192	34	548	3e-06	AUUUG	1074	867	186	21	186	1053	1.66667	578	-289	49	136
ENST00000216218	1572	ENSG00000100380.15	ST13-201	ST13	367	13.079	48	319	548	0.912409	5	543	0	367	13.079	48	319	371	2.15633	8	363	0	AUUAC	3212	1110	99	2003	99	1209	2.18123	1473	363	492	NA
ENST00000380191	1695	ENSG00000057608.17	GDI2-203	GDI2	237	13.0802	31	206	412	2.6699	11	401	1e-06	237	13.0802	31	206	201	3.48259	7	194	0.00071	AUUCA	2297	1338	176	783	176	1514	2.23116	1519	181	328	NA
ENST00000256255	1768	ENSG00000133872.14	SARAF-201	SARAF	107	13.0841	14	93	143	1.3986	2	141	0.000513	107	13.0841	14	93	180	3.88889	7	173	0.007857	GCUUG	2020	1020	115	885	115	1135	2.71525	1653	633	659	NA
ENST00000216121	1495	ENSG00000184117.12	NIPSNAP1-201	NIPSNAP1	428	13.0841	56	372	151	3.97351	6	145	0.003079	428	13.0841	56	372	155	4.51613	7	148	0.005223	UUUAG	2013	855	31	1127	31	886	2.54037	1464	609	674	NA
ENST00000395284	700	ENSG00000170312.17	CDK1-203	CDK1	214	13.0841	28	186	453	3.75276	17	436	1.6e-05	214	13.0841	28	186	145	3.44828	5	140	0.003562	UUUGC	1889	894	118	877	118	1012	1.65101	582	-312	93	71
ENST00000353341	1275	ENSG00000138668.20	HNRNPD-203	HNRNPD	107	13.0841	14	93	78	0	0	78	0.002355	107	13.0841	14	93	155	1.29032	2	153	0.000256	AUUUU	1585	921	308	356	308	1229	2.12921	967	46	16	NA
ENST00000341423	310	ENSG00000189403.15	HMGB1-203	HMGB1	550	13.0909	72	478	853	2.1102	18	835	0	550	13.0909	72	478	386	2.07254	8	378	0	CAUGU	5456	648	155	4653	155	803	1.2392	155	-493	5	141
ENST00000314355	161	ENSG00000123975.5	CKS2-201	CKS2	886	13.0926	116	770	1323	4.15722	55	1268	0	886	13.0926	116	770	393	5.85242	23	370	0.000183	CAUGU	616	240	98	278	98	338	1.2625	63	-177	4	124
ENST00000347512	151	ENSG00000130255.13	RPL36-201	RPL36	4735	13.094	620	4115	5725	8.27948	474	5251	0	4735	13.094	620	4115	2416	4.13907	100	2316	0	GUUCG	607	318	35	254	35	353	1.36478	116	-202	23	112
ENST00000263672	958	ENSG00000118363.13	SPCS2-201	SPCS2	229	13.1004	30	199	284	3.16901	9	275	5.1e-05	229	13.1004	30	199	227	1.76211	4	223	9e-06	UUUUG	2691	681	20	1990	20	701	2.12915	938	257	444	NA
ENST00000254810	1155	ENSG00000132475.10	H3-3B-201	H3-3B	603	13.1012	79	524	656	5.94512	39	617	2.1e-05	603	13.1012	79	524	435	7.12644	31	404	0.00285	AUUUA	2705	411	133	2161	133	544	2.28274	1022	611	740	NA
ENST00000506126	180	ENSG00000145425.10	RPS3A-204	RPS3A	809	13.1026	106	703	480	2.08333	10	470	0	809	13.1026	106	703	251	2.39044	6	245	3e-06	GCUCG	862	684	148	30	148	832	1.04678	32	-652	139	23
ENST00000351193	2489	ENSG00000169251.13	NMD3-201	NMD3	145	13.1034	19	126	76	0	0	76	0.002302	145	13.1034	19	126	104	0	0	104	0.000319	CAUGA	3028	1512	119	1397	119	1631	2.61417	2370	858	989	NA
ENST00000230085	553	ENSG00000112335.15	SNX3-201	SNX3	290	13.1034	38	252	423	6.85579	29	394	0.007409	290	13.1034	38	252	168	4.7619	8	160	0.006914	UUUAC	1535	489	119	927	119	608	1.88753	434	-55	51	NA
ENST00000647248	312	ENSG00000182899.17	RPL35A-211	RPL35A	3464	13.1062	454	3010	4080	4.11765	168	3912	0	3464	13.1062	454	3010	1061	2.07352	22	1039	0	CAUGG	1234	333	64	837	64	397	1.74474	248	-85	84	61
ENST00000361789	350	ENSG00000198727.2	MT-CYB-201	MT-CYB	2960	13.1081	388	2572	895	1.89944	17	878	0	2960	13.1081	388	2572	8181	2.23689	183	7998	0	CAUUA	1141	1141	0	0	0	1141	1.30675	350	-791	NA	NA
ENST00000271308	616	ENSG00000143106.13	PSMA5-201	PSMA5	267	13.1086	35	232	1141	3.85627	44	1097	0	267	13.1086	35	232	221	4.52489	10	211	0.001902	GAUGC	3815	726	118	2971	118	844	1.68595	498	-228	40	63
ENST00000271308	906	ENSG00000143106.13	PSMA5-201	PSMA5	267	13.1086	35	232	1075	2.69767	29	1046	0	267	13.1086	35	232	223	2.24215	5	218	2.6e-05	UUUAU	3815	726	118	2971	118	844	2.02087	788	62	140	NA
ENST00000307741	1680	ENSG00000172009.15	THOP1-201	THOP1	61	13.1148	8	53	84	1.19048	1	83	0.009618	61	13.1148	8	53	72	0	0	72	0.005051	GAUGC	4761	2070	160	2531	160	2230	1.7343	1520	-550	65	122
ENST00000304863	842	ENSG00000169021.6	UQCRFS1-201	UQCRFS1	610	13.1148	80	530	1038	5.58767	58	980	0	610	13.1148	80	530	287	5.57491	16	271	0.000996	UAUGG	3086	825	33	2228	33	858	1.98061	809	-16	595	NA
ENST00000495461	570	ENSG00000113811.12	SELENOK-204	SELENOK	122	13.1148	16	106	411	2.6764	11	400	1.2e-05	122	13.1148	16	106	95	1.05263	1	94	0.002478	UUUGU	1497	285	71	1141	71	356	2.18755	499	214	218	NA
ENST00000304786	355	ENSG00000143742.14	SRP9-201	SRP9	366	13.1148	48	318	562	3.55872	20	542	0	366	13.1148	48	318	303	5.94059	18	285	0.003004	AAUGU	1481	261	115	1105	115	376	1.91954	240	-21	99	NA
ENST00000362079	629	ENSG00000198938.2	MT-CO3-201	MT-CO3	8402	13.1159	1102	7300	1862	3.65199	68	1794	0	8402	13.1159	1102	7300	8391	4.88619	410	7981	0	UAUUG	784	784	0	0	0	784	1.8023	629	-155	NA	NA
ENST00000352983	440	ENSG00000147604.14	RPL7-201	RPL7	2470	13.1174	324	2146	5106	7.28555	372	4734	0	2470	13.1174	324	2146	1362	6.09398	83	1279	0	UAUUG	1233	747	21	465	21	768	1.56091	419	-328	129	9
ENST00000296930	952	ENSG00000181163.14	NPM1-201	NPM1	869	13.1185	114	755	2116	5.10397	108	2008	0	869	13.1185	114	755	593	4.04722	24	569	0	AUUCA	1320	885	100	335	100	985	1.96271	852	-33	6	NA
ENST00000396467	538	ENSG00000147604.14	RPL7-204	RPL7	663	13.1222	87	576	993	2.51762	25	968	0	663	13.1222	87	576	210	0.952381	2	208	1e-06	GCUUU	1526	627	139	760	139	766	1.63636	399	-228	91	19
ENST00000370321	258	ENSG00000122406.14	RPL5-202	RPL5	1813	13.1274	238	1575	8084	3.51311	284	7800	0	1813	13.1274	238	1575	1004	3.08765	31	973	0	AUUUG	1028	894	75	59	75	969	1.2047	183	-711	110	6
ENST00000373316	1659	ENSG00000102144.15	PGK1-201	PGK1	815	13.1288	107	708	1180	3.72881	44	1136	0	815	13.1288	107	708	553	5.42495	30	523	5e-06	UGUAG	4812	1254	93	3465	93	1347	2.09004	1566	312	353	NA
ENST00000216455	842	ENSG00000100567.13	PSMA3-201	PSMA3	297	13.1313	39	258	596	5.20134	31	565	5.8e-05	297	13.1313	39	258	158	3.79747	6	152	0.00261	UAUGU	955	768	78	109	78	846	1.99479	764	-4	41	NA
ENST00000355857	502	ENSG00000155368.18	DBI-202	DBI	198	13.1313	26	172	1029	2.42954	25	1004	0	198	13.1313	26	172	144	0	0	144	1.6e-05	GAUUA	564	264	75	225	75	339	2.72444	427	163	237	NA
ENST00000256442	376	ENSG00000134057.15	CCNB1-201	CCNB1	236	13.1356	31	205	884	6.22172	55	829	0.000658	236	13.1356	31	205	213	5.16432	11	202	0.006253	UAUGC	2029	1302	113	614	113	1415	1.202	263	-1039	71	100
ENST00000327892	1258	ENSG00000196230.14	TUBB-205	TUBB	746	13.1367	98	648	1350	7.92593	107	1243	0.000164	746	13.1367	98	648	862	8.35267	72	790	0.002445	CAUUG	2515	1335	155	1025	155	1490	1.82622	1103	-232	826	NA
ENST00000493678	552	ENSG00000116288.13	PARK7-209	PARK7	137	13.1387	18	119	682	3.22581	22	660	3e-06	137	13.1387	18	119	125	0.8	1	124	0.000309	CUUCG	1088	570	67	451	67	637	1.85088	485	-85	76	NA
ENST00000493678	725	ENSG00000116288.13	PARK7-209	PARK7	137	13.1387	18	119	674	3.2641	22	652	3e-06	137	13.1387	18	119	124	0.806452	1	123	0.000329	GUUAA	1088	570	67	451	67	637	2.19512	658	88	249	NA
ENST00000306434	2745	ENSG00000168906.13	MAT2A-201	MAT2A	1271	13.1393	167	1104	285	4.5614	13	272	6.6e-05	1271	13.1393	167	1104	122	1.63934	2	120	0.000356	UUUAU	2817	1188	120	1509	120	1308	2.95229	2625	1437	1540	NA
ENST00000281141	1235	ENSG00000151465.14	CDC123-201	CDC123	175	13.1429	23	152	733	6.68486	49	684	0.00725	175	13.1429	23	152	191	4.71204	9	182	0.007651	CUUUG	1321	1011	58	252	58	1069	2.65873	1177	166	193	NA
ENST00000265881	820	ENSG00000076043.11	REXO2-201	REXO2	213	13.1455	28	185	298	1.34228	4	294	0	213	13.1455	28	185	127	3.93701	5	122	0.009732	ACUUC	1080	714	62	304	62	776	2.14474	758	44	174	NA
ENST00000248564	760	ENSG00000127920.6	GNG11-201	GNG11	464	13.1466	61	403	108	1.85185	2	106	0.001345	464	13.1466	61	403	740	1.21622	9	731	0	GUUAU	3019	222	403	2394	403	625	2.05639	357	135	261	NA
ENST00000373237	168	ENSG00000126067.12	PSMB2-201	PSMB2	251	13.1474	33	218	936	6.19658	58	878	0.000397	251	13.1474	33	218	206	4.36893	9	197	0.002144	UAUUG	4426	606	94	3726	94	700	1.12211	74	-532	NA	17
ENST00000265758	907	ENSG00000071462.13	BUD23-201	BUD23	289	13.1488	38	251	690	3.62319	25	665	0	289	13.1488	38	251	257	2.72374	7	250	2e-05	CCUCU	1201	846	29	326	29	875	2.09816	878	32	87	NA
ENST00000648839	315	ENSG00000161970.15	RPL26-213	RPL26	3156	13.1496	415	2741	8012	6.21568	498	7514	0	3156	13.1496	415	2741	1324	4.60725	61	1263	0	AAUGG	528	438	42	48	42	480	1.62329	273	-165	105	36
ENST00000557342	257	ENSG00000119705.10	SLIRP-209	SLIRP	1224	13.1536	161	1063	2023	5.93178	120	1903	0	1224	13.1536	161	1063	514	4.86381	25	489	1e-06	UAUUA	376	330	9	37	9	339	1.75152	248	-82	92	16
ENST00000366923	4640	ENSG00000136628.18	EPRS1-201	EPRS1	304	13.1579	40	264	331	4.22961	14	317	0.000102	304	13.1579	40	264	186	4.30108	8	178	0.002334	AUUUG	4862	4539	117	206	117	4656	1.99647	4523	-16	135	NA
ENST00000216416	1123	ENSG00000100528.12	CNIH1-201	CNIH1	342	13.1579	45	297	281	6.40569	18	263	0.008096	342	13.1579	45	297	282	6.38298	18	264	0.007764	CAUGA	4735	435	47	4253	47	482	2.15072	1076	641	669	NA
ENST00000321358	1471	ENSG00000065978.19	YBX1-201	YBX1	1064	13.1579	140	924	1288	4.50311	58	1230	0	1064	13.1579	140	924	1228	6.43322	79	1149	0	UUUUU	2979	975	148	1856	148	1123	2.1875	1323	348	317	NA
ENST00000246957	2026	ENSG00000126602.11	TRAP1-201	TRAP1	380	13.1579	50	330	435	3.90805	17	418	3e-06	380	13.1579	50	330	172	4.65116	8	164	0.00412	GAUCA	2223	2115	16	92	16	2131	1.95035	2010	-105	70	3
ENST00000261313	717	ENSG00000089220.5	PEBP1-201	PEBP1	608	13.1579	80	528	1661	8.48886	141	1520	0.001186	608	13.1579	80	528	588	5.61224	33	555	1.3e-05	CAUGU	1431	564	86	781	86	650	2.08579	631	67	285	NA
ENST00000373232	1065	ENSG00000180817.12	PPA1-202	PPA1	760	13.1579	100	660	1683	2.61438	44	1639	0	760	13.1579	100	660	375	1.33333	5	370	0	AUUUG	1292	870	102	320	102	972	2.29062	963	93	125	NA
ENST00000369541	839	ENSG00000116752.6	BCAS2-201	BCAS2	114	13.1579	15	99	299	1.33779	4	295	1e-06	114	13.1579	15	99	82	1.21951	1	81	0.006019	GCUGC	1275	678	24	573	24	702	2.23909	815	137	264	NA
ENST00000369014	1174	ENSG00000143420.19	ENSA-208	ENSA	228	13.1579	30	198	218	3.21101	7	211	0.000278	228	13.1579	30	198	353	3.68272	13	340	4.2e-05	UUUUC	1227	366	142	719	142	508	2.92629	1032	666	682	NA
ENST00000252622	63	ENSG00000130332.15	LSM7-201	LSM7	570	13.1579	75	495	154	3.8961	6	148	0.001993	570	13.1579	75	495	237	4.64135	11	226	0.000569	ACUUG	491	312	20	159	20	332	1.13782	43	-269	37	54
ENST00000284727	495	ENSG00000154518.10	ATP5MC3-201	ATP5MC3	714	13.1653	94	620	2338	5.38922	126	2212	0	714	13.1653	94	620	320	6.25	20	300	0.0015	CCUUG	2587	429	128	2030	128	557	1.85548	367	-62	53	NA
ENST00000344843	463	ENSG00000242485.6	MRPL20-201	MRPL20	205	13.1707	27	178	331	1.51057	5	326	0	205	13.1707	27	178	207	2.89855	6	201	0.000253	GCUGC	700	450	76	174	76	526	1.86	387	-63	111	NA
ENST00000379542	281	ENSG00000137210.14	TMEM14B-202	TMEM14B	129	13.1783	17	112	463	3.02376	14	449	1.3e-05	129	13.1783	17	112	66	0	0	66	0.004824	CUUAC	929	345	121	463	121	466	1.46377	160	-185	60	42
ENST00000466397	613	ENSG00000162244.12	RPL29-202	RPL29	129	13.1783	17	112	91	1.0989	1	90	0.002982	129	13.1783	17	112	69	0	0	69	0.003881	CUUCA	742	480	141	121	141	621	1.98333	472	-8	370	NA
ENST00000494664	958	ENSG00000113845.10	TIMMDC1-208	TIMMDC1	220	13.1818	29	191	365	0.821918	3	362	0	220	13.1818	29	191	121	1.65289	2	119	0.000819	GAUGA	2379	858	187	1334	187	1045	1.8986	771	-87	64	NA
ENST00000245539	915	ENSG00000125445.11	MRPS7-201	MRPS7	273	13.1868	36	237	482	3.73444	18	464	3e-06	273	13.1868	36	237	142	3.52113	5	137	0.003102	CUUUG	1204	729	22	453	22	751	2.36203	893	164	386	NA
ENST00000448864	515	ENSG00000182899.17	RPL35A-205	RPL35A	182	13.1868	24	158	789	1.64766	13	776	0	182	13.1868	24	158	120	2.5	3	117	0.002891	UCUUG	553	333	142	78	142	475	2.51282	373	40	64	NA
ENST00000645674	397	ENSG00000171863.15	RPS7-210	RPS7	3988	13.1896	526	3462	6353	5.28884	336	6017	0	3988	13.1896	526	3462	1786	4.64726	83	1703	0	GCUCA	732	585	109	38	109	694	1.49231	288	-297	141	3
ENST00000361899	622	ENSG00000198899.2	MT-ATP6-201	MT-ATP6	7589	13.1901	1001	6588	1501	2.93138	44	1457	0	7589	13.1901	1001	6588	8356	3.14744	263	8093	0	CCUUA	681	681	0	0	0	681	1.91336	622	-59	NA	NA
ENST00000507754	127	ENSG00000186010.19	NDUFA13-204	NDUFA13	614	13.1922	81	533	442	5.65611	25	417	9e-05	614	13.1922	81	533	211	4.2654	9	202	0.00054	CAUAG	521	435	14	72	14	449	1.25977	113	-322	19	60
ENST00000202773	85	ENSG00000089009.16	RPL6-201	RPL6	3683	13.1958	486	3197	4421	7.91676	350	4071	0	3683	13.1958	486	3197	2119	9.91034	210	1909	0.000246	GAUGC	921	867	19	35	19	886	1.07612	66	-801	66	171
ENST00000596046	1466	ENSG00000083845.9	RPS5-202	RPS5	485	13.1959	64	421	269	4.46097	12	257	0.000224	485	13.1959	64	421	309	5.82524	18	291	0.001337	AUUUU	1520	615	849	56	849	1464	2.03571	617	2	71	NA
ENST00000274065	168	ENSG00000145425.10	RPS3A-201	RPS3A	970	13.1959	128	842	1353	3.39985	46	1307	0	970	13.1959	128	842	259	1.5444	4	255	0	GCUCG	869	795	25	49	25	820	1.17987	143	-652	81	23
ENST00000426013	635	ENSG00000185787.15	MORF4L1-203	MORF4L1	341	13.1965	45	296	199	4.52261	9	190	0.001985	341	13.1965	45	296	282	2.12766	6	276	1e-06	GUUGA	2172	972	128	1072	128	1100	1.5216	507	-465	69	33
ENST00000374550	653	ENSG00000142676.14	RPL11-201	RPL11	197	13.198	26	171	628	2.70701	17	611	0	197	13.198	26	171	114	0.877193	1	113	0.000449	UUUCA	660	534	82	44	82	616	2.84091	571	37	67	NA
ENST00000371437	203	ENSG00000125356.7	NDUFA1-201	NDUFA1	947	13.1996	125	822	2494	3.44828	86	2408	0	947	13.1996	125	822	519	3.85356	20	499	0	UUUGG	421	213	80	128	80	293	1.57746	123	-90	21	69
ENST00000322753	233	ENSG00000173436.15	MICOS10-201	MICOS10	265	13.2075	35	230	618	3.23625	20	598	0	265	13.2075	35	230	189	0.5291	1	188	2e-06	AUUCC	3723	237	67	3419	67	304	1.70042	166	-71	54	56
ENST00000298130	1052	ENSG00000165389.7	SPTSSA-201	SPTSSA	265	13.2075	35	230	351	3.1339	11	340	5e-06	265	13.2075	35	230	95	0	0	95	0.000422	AUUAA	2662	216	33	2413	33	249	2.33278	1019	803	907	NA
ENST00000331200	657	ENSG00000128951.14	DUT-201	DUT	159	13.2075	21	138	148	1.35135	2	146	0.000195	159	13.2075	21	138	127	0.787402	1	126	0.000221	GAUGA	2141	759	87	1295	87	846	1.75099	570	-189	14	61
ENST00000275428	1130	ENSG00000006625.18	GGCT-202	GGCT	106	13.2075	14	92	231	1.2987	3	228	1.2e-05	106	13.2075	14	92	75	0	0	75	0.002752	UUUUA	1158	567	120	471	120	687	2.94055	1010	443	587	NA
ENST00000372661	877	ENSG00000185222.10	TCEAL9-202	TCEAL9	53	13.2075	7	46	256	1.95312	5	251	0.000521	53	13.2075	7	46	82	0	0	82	0.002861	UAUGG	1028	315	250	463	250	565	2.67387	627	312	697	NA
ENST00000248958	802	ENSG00000128228.5	SDF2L1-201	SDF2L1	106	13.2075	14	92	686	3.06122	21	665	8e-06	106	13.2075	14	92	144	2.77778	4	140	0.003669	UGUGA	825	666	35	124	35	701	2.81452	767	101	383	NA
ENST00000248451	735	ENSG00000127838.15	PNKD-201	PNKD	106	13.2075	14	92	334	2.69461	9	325	6.7e-05	106	13.2075	14	92	103	1.94175	2	101	0.005075	GUUAU	758	429	144	185	144	573	2.87568	591	162	355	NA
ENST00000274065	737	ENSG00000145425.10	RPS3A-201	RPS3A	1090	13.211	144	946	1432	1.18715	17	1415	0	1090	13.211	144	946	309	0.647249	2	307	0	GUUCU	869	795	25	49	25	820	1.8956	712	-83	39	NA
ENST00000341423	918	ENSG00000189403.15	HMGB1-203	HMGB1	492	13.2114	65	427	495	1.81818	9	486	0	492	13.2114	65	427	339	0.58997	2	337	0	UUUUA	5456	648	155	4653	155	803	2.02472	763	115	292	NA
ENST00000223136	511	ENSG00000214253.9	FIS1-201	FIS1	386	13.2124	51	335	221	4.97738	11	210	0.002039	386	13.2124	51	335	240	3.75	9	231	0.000163	ACUUG	870	459	77	334	77	536	1.94553	434	-25	73	NA
ENST00000321394	1457	ENSG00000120438.12	TCP1-201	TCP1	280	13.2143	37	243	621	5.31401	33	588	7.3e-05	280	13.2143	37	243	374	2.6738	10	364	1e-06	UUUGC	2352	1671	134	547	134	1805	1.79174	1323	-348	33	131
ENST00000374050	618	ENSG00000136888.8	ATP6V1G1-201	ATP6V1G1	280	13.2143	37	243	565	1.06195	6	559	0	280	13.2143	37	243	203	0.985222	2	201	3e-06	AUUUC	1563	357	70	1136	70	427	2.16813	548	191	365	NA
ENST00000530028	1547	ENSG00000255302.5	EID1-201	EID1	227	13.2159	30	197	231	4.329	10	221	0.001362	227	13.2159	30	197	281	5.69395	16	265	0.005408	UUUAA	2040	564	43	1433	43	607	2.65597	1504	940	NA	NA
ENST00000306434	2748	ENSG00000168906.13	MAT2A-201	MAT2A	1271	13.2179	168	1103	285	3.15789	9	276	2e-06	1271	13.2179	168	1103	122	1.63934	2	120	0.000334	AUUAC	2817	1188	120	1509	120	1308	2.95427	2628	1440	1543	NA
ENST00000536769	2035	ENSG00000150991.16	UBC-205	UBC	174	13.2184	23	151	188	3.19149	6	182	0.000909	174	13.2184	23	151	246	2.03252	5	241	1.5e-05	GAUGC	3745	2058	1577	110	1577	3635	1.22255	458	-1600	NA	NA
ENST00000358344	752	ENSG00000197451.12	HNRNPAB-202	HNRNPAB	174	13.2184	23	151	110	0	0	110	0.000174	174	13.2184	23	151	155	2.58065	4	151	0.00094	CUUUG	1770	999	231	540	231	1230	1.52152	521	-478	143	16
ENST00000456319	616	ENSG00000143933.20	CALM2-204	CALM2	696	13.2184	92	604	493	5.67951	28	465	3.3e-05	696	13.2184	92	604	774	3.35917	26	748	0	AUUUG	1165	342	227	596	227	569	2.07886	389	47	76	NA
ENST00000598495	752	ENSG00000083845.9	RPS5-205	RPS5	953	13.2214	126	827	525	2.85714	15	510	0	953	13.2214	126	827	339	5.60472	19	320	0.000203	AUUUU	800	678	72	50	72	750	2.04	680	2	71	NA
ENST00000421999	868	ENSG00000184220.12	CMSS1-201	CMSS1	121	13.2231	16	105	222	2.25225	5	217	0.000137	121	13.2231	16	105	117	1.7094	2	115	0.00185	AUUCC	4302	840	118	3344	118	958	1.89286	750	-90	83	6
ENST00000421999	915	ENSG00000184220.12	CMSS1-201	CMSS1	121	13.2231	16	105	222	3.15315	7	215	0.000847	121	13.2231	16	105	117	2.5641	3	114	0.005207	GCUCA	4302	840	118	3344	118	958	1.94881	797	-43	41	NA
ENST00000336133	197	ENSG00000205323.9	SARNP-201	SARNP	121	13.2231	16	105	232	0.862069	2	230	2e-06	121	13.2231	16	105	149	0	0	149	1.6e-05	GAUGA	898	633	23	242	23	656	1.27488	174	-459	38	9
ENST00000236957	750	ENSG00000114942.14	EEF1B2-201	EEF1B2	484	13.2231	64	420	579	4.14508	24	555	0	484	13.2231	64	420	294	3.7415	11	283	2.4e-05	UUUUG	844	678	121	45	121	799	1.92773	629	-49	106	NA
ENST00000261875	3114	ENSG00000074696.13	HACD3-201	HACD3	189	13.2275	25	164	172	0	0	172	2e-06	189	13.2275	25	164	272	1.47059	4	268	1e-06	AUUAU	3228	1089	169	1970	169	1258	2.94213	2945	1856	1933	NA
ENST00000394936	2084	ENSG00000197746.15	PSAP-201	PSAP	824	13.2282	109	715	468	4.91453	23	445	3e-06	824	13.2282	109	715	807	5.45229	44	763	0	UUUUA	2748	1575	30	1143	30	1605	2.41907	2054	479	515	NA
ENST00000529639	443	ENSG00000149806.11	FAU-207	FAU	1217	13.2293	161	1056	2689	4.38825	118	2571	0	1217	13.2293	161	1056	705	7.65957	54	651	0.000254	AAUGC	506	402	53	51	53	455	1.97015	390	-12	114	NA
ENST00000322347	652	ENSG00000178741.12	COX5A-201	COX5A	975	13.2308	129	846	2145	3.12354	67	2078	0	975	13.2308	129	846	608	3.61842	22	586	0	ACUUG	1173	453	59	661	59	512	2.2118	593	140	131	NA
ENST00000379847	525	ENSG00000165264.11	NDUFB6-203	NDUFB6	393	13.2316	52	341	1059	3.02172	32	1027	0	393	13.2316	52	341	184	4.34783	8	176	0.001859	GUUUG	1361	387	99	875	99	486	2.04457	426	39	108	NA
ENST00000648006	205	ENSG00000166710.23	B2M-211	B2M	2048	13.2324	271	1777	2392	4.01338	96	2296	0	2048	13.2324	271	1777	989	4.75228	47	942	0	ACUUA	943	360	30	553	30	390	1.48611	175	-185	108	171
ENST00000360001	1228	ENSG00000078808.20	SDF4-202	SDF4	136	13.2353	18	118	78	0	0	78	0.001926	136	13.2353	18	118	131	2.29008	3	128	0.001975	GAUGA	1933	1068	284	581	284	1352	1.8839	944	-124	53	NA
ENST00000450169	302	ENSG00000106355.10	LSM5-208	LSM5	219	13.242	29	190	173	1.7341	3	170	7.9e-05	219	13.242	29	190	94	0	0	94	0.000481	CCUUG	2214	276	15	1923	15	291	2.00572	287	11	44	NA
ENST00000261700	350	ENSG00000087302.9	RTRAF-201	RTRAF	302	13.245	40	262	514	5.25292	27	487	0.000103	302	13.245	40	262	221	1.80995	4	217	7e-06	GUUUA	7007	735	94	6178	94	829	1.3483	256	-479	70	30
ENST00000279839	454	ENSG00000150316.12	CWC15-201	CWC15	151	13.245	20	131	257	1.55642	4	253	4e-06	151	13.245	20	131	100	1	1	99	0.001387	CUUCU	1522	690	67	765	67	757	1.56087	387	-303	54	54
ENST00000368305	561	ENSG00000116586.12	LAMTOR2-203	LAMTOR2	151	13.245	20	131	418	1.19617	5	413	0	151	13.245	20	131	117	1.7094	2	115	0.001434	UCUUA	621	378	108	135	108	486	2.55556	453	75	132	NA
ENST00000311672	99	ENSG00000173660.12	UQCRH-201	UQCRH	1102	13.2486	146	956	2538	6.22537	158	2380	0	1102	13.2486	146	956	590	7.62712	45	545	0.00067	CUUAC	537	276	69	192	69	345	1.1087	30	-246	NA	24
ENST00000350498	794	ENSG00000106244.13	PDAP1-201	PDAP1	317	13.2492	42	275	311	0.643087	2	309	0	317	13.2492	42	275	308	1.94805	6	302	0	GCUAU	2604	546	49	2009	49	595	2.09905	745	199	258	NA
ENST00000557342	334	ENSG00000119705.10	SLIRP-209	SLIRP	1132	13.2509	150	982	2002	2.24775	45	1957	0	1132	13.2509	150	982	511	4.10959	21	490	0	AUUUU	376	330	9	37	9	339	1.98485	325	-5	61	NA
ENST00000429029	922	ENSG00000105993.15	DNAJB6-204	DNAJB6	83	13.253	11	72	131	1.52672	2	129	0.001348	83	13.253	11	72	70	0	0	70	0.004406	GAUAA	1609	726	205	678	205	931	1.9876	717	-9	97	NA
ENST00000614830	236	ENSG00000048162.22	NOP16-207	NOP16	166	13.253	22	144	479	2.08768	10	469	0	166	13.253	22	144	99	2.0202	2	97	0.004223	GCUGU	881	537	59	285	59	596	1.32961	177	-360	70	39
ENST00000380394	28	ENSG00000137154.13	RPS6-204	RPS6	2233	13.2557	296	1937	8010	3.18352	255	7755	0	2233	13.2557	296	1937	1211	1.15607	14	1197	0	GUUCA	1369	750	41	578	41	791	0.682927	-13	-763	NA	19
ENST00000409600	1905	ENSG00000082153.18	BZW1-203	BZW1	196	13.2653	26	170	220	3.63636	8	212	0.000676	196	13.2653	26	170	266	4.51128	12	254	0.001312	UUUUG	6511	1260	91	5160	91	1351	2.10736	1814	554	586	NA
ENST00000221418	1133	ENSG00000104823.9	ECH1-201	ECH1	196	13.2653	26	170	594	4.54545	27	567	4.8e-05	196	13.2653	26	170	145	2.06897	3	142	0.000524	UUUAU	1200	987	22	191	22	1009	2.64921	1111	124	229	NA
ENST00000579408	539	ENSG00000265681.8	RPL17-205	RPL17	294	13.2653	39	255	225	1.77778	4	221	6e-06	294	13.2653	39	255	135	4.44444	6	129	0.009342	UUUUU	859	555	269	35	269	824	1.48649	270	-285	54	45
ENST00000579408	602	ENSG00000265681.8	RPL17-205	RPL17	294	13.2653	39	255	226	3.09735	7	219	9.9e-05	294	13.2653	39	255	135	2.96296	4	131	0.001768	UCUCU	859	555	269	35	269	824	1.6	333	-222	18	174
ENST00000234875	418	ENSG00000116251.11	RPL22-201	RPL22	1613	13.2672	214	1399	3385	2.95421	100	3285	0	1613	13.2672	214	1399	1145	3.23144	37	1108	0	UUUAU	2061	387	22	1652	22	409	2.00545	396	9	154	NA
ENST00000370321	96	ENSG00000122406.14	RPL5-202	RPL5	1575	13.2698	209	1366	8024	3.62662	291	7733	0	1575	13.2698	209	1366	911	3.18331	29	882	0	GUUAA	1028	894	75	59	75	969	1.02349	21	-873	18	52
ENST00000264639	1953	ENSG00000108344.15	PSMD3-201	PSMD3	324	13.2716	43	281	378	6.61376	25	353	0.004438	324	13.2716	43	281	246	5.28455	13	233	0.002437	CUUAC	2147	1605	164	378	164	1769	2.48677	1789	184	262	NA
ENST00000517671	1063	ENSG00000181163.14	NPM1-204	NPM1	226	13.2743	30	196	263	3.42205	9	254	0.000122	226	13.2743	30	196	133	2.25564	3	130	0.000965	AUUUC	1338	885	135	318	135	1020	2.13522	928	43	82	NA
ENST00000331244	908	ENSG00000108010.12	GLRX3-201	GLRX3	226	13.2743	30	196	449	0.890869	4	445	0	226	13.2743	30	196	133	0	0	133	2.8e-05	AUUAA	1318	1008	30	280	30	1038	1.87103	878	-130	14	79
ENST00000230056	858	ENSG00000112312.10	GMNN-201	GMNN	113	13.2743	15	98	309	5.17799	16	293	0.008996	113	13.2743	15	98	74	1.35135	1	73	0.009793	GAUUC	1263	630	333	300	333	963	1.83333	525	-105	57	NA
ENST00000261070	415	ENSG00000138495.7	COX17-201	COX17	354	13.2768	47	307	348	4.31034	15	333	5.1e-05	354	13.2768	47	307	408	4.90196	20	388	8e-05	UAUUA	426	192	96	138	96	288	2.92029	319	127	123	NA
ENST00000431388	521	ENSG00000224877.4	NDUFAF8-201	NDUFAF8	369	13.2791	49	320	402	2.23881	9	393	0	369	13.2791	49	320	307	2.9316	9	298	3e-06	ACUCG	565	225	46	294	46	271	2.85034	475	250	280	NA
ENST00000442744	524	ENSG00000221983.8	UBA52-202	UBA52	625	13.28	83	542	862	7.42459	64	798	0.000266	625	13.28	83	542	321	6.85358	22	299	0.004105	CAUUG	2848	387	61	2400	61	448	2.03167	463	76	170	NA
ENST00000307630	3262	ENSG00000170027.7	YWHAG-201	YWHAG	384	13.2812	51	333	61	0	0	61	0.004976	384	13.2812	51	333	260	1.53846	4	256	0	UUUUA	3705	744	183	2778	183	927	2.84053	3079	2335	2992	NA
ENST00000313608	758	ENSG00000181610.13	MRPS23-201	MRPS23	399	13.2832	53	346	437	2.0595	9	428	0	399	13.2832	53	346	133	3.7594	5	128	0.003836	GCUCA	5609	573	34	5002	34	607	2.03019	724	151	304	NA
ENST00000265758	739	ENSG00000071462.13	BUD23-201	BUD23	271	13.2841	36	235	607	6.58979	40	567	0.001755	271	13.2841	36	235	233	5.5794	13	220	0.005778	AUUAA	1201	846	29	326	29	875	1.83924	710	-136	9	81
ENST00000451315	302	ENSG00000225921.7	NOL7-202	NOL7	143	13.2867	19	124	827	1.69287	14	813	0	143	13.2867	19	124	106	2.83019	3	103	0.008077	GCUCC	1683	774	24	885	24	798	1.35917	278	-496	12	49
ENST00000368305	595	ENSG00000116586.12	LAMTOR2-203	LAMTOR2	143	13.2867	19	124	393	2.79898	11	382	8e-06	143	13.2867	19	124	114	2.63158	3	111	0.004973	UUUCC	621	378	108	135	108	486	2.80741	487	109	166	NA
ENST00000521291	133	ENSG00000156482.11	RPL30-209	RPL30	158	13.2911	21	137	267	1.1236	3	264	0	158	13.2911	21	137	82	1.21951	1	81	0.004541	GCUCC	575	348	147	80	147	495	0.904762	-14	-362	NA	35
ENST00000309451	514	ENSG00000173272.16	MZT2A-201	MZT2A	489	13.2924	65	424	397	2.267	9	388	0	489	13.2924	65	424	152	3.28947	5	147	0.000951	CUUGU	599	477	21	101	21	498	2.15842	493	16	174	NA
ENST00000360803	2079	ENSG00000107937.19	GTPBP4-202	GTPBP4	173	13.2948	23	150	239	1.25523	3	236	2e-06	173	13.2948	23	150	122	3.27869	4	118	0.006274	GCUUU	4656	1905	46	2705	46	1951	2.04732	2033	128	281	NA
ENST00000341423	270	ENSG00000189403.15	HMGB1-203	HMGB1	549	13.2969	73	476	855	3.97661	34	821	0	549	13.2969	73	476	386	5.18135	20	366	7.1e-05	UCUCA	5456	648	155	4653	155	803	1.17747	115	-533	129	35
ENST00000341423	279	ENSG00000189403.15	HMGB1-203	HMGB1	549	13.2969	73	476	855	1.87135	16	839	0	549	13.2969	73	476	386	0.518135	2	384	0	UUUCU	5456	648	155	4653	155	803	1.19136	124	-524	138	26
ENST00000341423	529	ENSG00000189403.15	HMGB1-203	HMGB1	549	13.2969	73	476	850	6.82353	58	792	7.4e-05	549	13.2969	73	476	385	6.49351	25	360	0.001233	UGUUG	5456	648	155	4653	155	803	1.57716	374	-274	78	97
ENST00000316084	730	ENSG00000198034.11	RPS4X-201	RPS4X	4452	13.2974	592	3860	6729	6.01872	405	6324	0	4452	13.2974	592	3860	1850	4.81081	89	1761	0	UUUUG	1474	792	53	629	53	845	1.8548	677	-115	145	13
ENST00000267970	573	ENSG00000140391.15	TSPAN3-201	TSPAN3	188	13.2979	25	163	273	2.1978	6	267	7e-06	188	13.2979	25	163	250	0.8	2	248	0	AUUAU	6348	762	155	5431	155	917	1.54856	418	-344	88	14
ENST00000369498	631	ENSG00000165775.18	FUNDC2-201	FUNDC2	188	13.2979	25	163	451	6.43016	29	422	0.007186	188	13.2979	25	163	183	4.91803	9	174	0.008873	AUUUU	6297	570	95	5632	95	665	1.94035	536	-34	44	NA
ENST00000246548	2334	ENSG00000126261.13	UBA2-201	UBA2	218	13.3028	29	189	159	3.14465	5	154	0.001289	218	13.3028	29	189	160	3.75	6	154	0.002825	UUUUG	4005	1923	52	2030	52	1975	2.17685	2282	359	541	NA
ENST00000342192	115	ENSG00000185651.16	UBE2L3-201	UBE2L3	218	13.3028	29	189	674	4.89614	33	641	4.3e-05	218	13.3028	29	189	223	4.93274	11	212	0.003801	GAUGA	2861	465	31	2365	31	496	1.18065	84	-381	57	39
ENST00000342192	125	ENSG00000185651.16	UBE2L3-201	UBE2L3	218	13.3028	29	189	674	1.33531	9	665	0	218	13.3028	29	189	223	1.34529	3	220	3e-06	AUUUA	2861	465	31	2365	31	496	1.20215	94	-371	67	29
ENST00000404933	1579	ENSG00000102172.16	SMS-202	SMS	233	13.3047	31	202	433	1.84758	8	425	0	233	13.3047	31	202	191	4.18848	8	183	0.002193	UUUGC	1703	1101	116	486	116	1217	2.74486	1463	362	402	NA
ENST00000579408	572	ENSG00000265681.8	RPL17-205	RPL17	293	13.3106	39	254	226	4.42478	10	216	0.001034	293	13.3106	39	254	135	3.7037	5	130	0.004108	AAUGC	859	555	269	35	269	824	1.54595	303	-252	87	12
ENST00000321394	1645	ENSG00000120438.12	TCP1-201	TCP1	308	13.3117	41	267	657	6.5449	43	614	0.000798	308	13.3117	41	267	421	6.88836	29	392	0.005428	GUUUG	2352	1671	134	547	134	1805	1.90425	1511	-160	57	NA
ENST00000304786	775	ENSG00000143742.14	SRP9-201	SRP9	368	13.3152	49	319	543	2.57827	14	529	0	368	13.3152	49	319	302	3.31126	10	292	1e-05	UUUUG	1481	261	115	1105	115	376	2.36109	660	399	519	NA
ENST00000368010	474	ENSG00000143256.5	PFDN2-201	PFDN2	368	13.3152	49	319	457	4.37637	20	437	7e-06	368	13.3152	49	319	270	3.33333	9	261	2.7e-05	CCUAG	598	465	11	122	11	476	1.9957	463	-2	175	NA
ENST00000298510	1193	ENSG00000165672.7	PRDX3-201	PRDX3	413	13.3172	55	358	2013	5.51416	111	1902	0	413	13.3172	55	358	227	3.96476	9	218	0.000278	CUUUG	1553	771	22	760	22	793	2.52632	1171	400	454	NA
ENST00000420826	856	ENSG00000188612.12	SUMO2-202	SUMO2	901	13.3185	120	781	1443	6.58351	95	1348	0	901	13.3185	120	781	536	5.78358	31	505	1e-05	CAUUG	3166	288	125	2753	125	413	2.16092	731	443	506	NA
ENST00000292475	267	ENSG00000241468.8	ATP5MF-201	ATP5MF	488	13.3197	65	423	1332	4.35435	58	1274	0	488	13.3197	65	423	368	4.34783	16	352	1.5e-05	UUUCC	443	285	26	132	26	311	1.84561	241	-44	102	15
ENST00000306984	683	ENSG00000168303.9	MPLKIP-201	MPLKIP	195	13.3333	26	169	259	0	0	259	0	195	13.3333	26	169	93	0	0	93	0.000516	GAUGA	7627	540	55	7032	55	595	2.01251	628	88	289	NA
ENST00000313608	501	ENSG00000181610.13	MRPS23-201	MRPS23	390	13.3333	52	338	440	4.54545	20	420	1.3e-05	390	13.3333	52	338	128	1.5625	2	126	0.000301	UGUCA	5609	573	34	5002	34	607	1.81501	467	-106	47	NA
ENST00000314138	210	ENSG00000166441.13	RPL27A-201	RPL27A	1230	13.3333	164	1066	2193	10.1687	223	1970	0.005976	1230	13.3333	164	1066	454	8.14978	37	417	0.004702	CUUAA	4535	447	22	4066	22	469	1.42058	188	-259	45	130
ENST00000366607	2889	ENSG00000173726.11	TOMM20-201	TOMM20	345	13.3333	46	299	353	3.11615	11	342	2e-06	345	13.3333	46	299	151	0.662252	1	150	2e-05	UUUUG	3283	438	122	2723	122	560	2.85531	2767	2329	2374	NA
ENST00000350498	851	ENSG00000106244.13	PDAP1-201	PDAP1	345	13.3333	46	299	350	6	21	329	0.001652	345	13.3333	46	299	328	6.40244	21	307	0.004067	UUUUG	2604	546	49	2009	49	595	2.12743	802	256	315	NA
ENST00000275603	587	ENSG00000146731.11	CCT6A-201	CCT6A	360	13.3333	48	312	1052	5.03802	53	999	0	360	13.3333	48	312	309	6.14887	19	290	0.003108	CUUAA	2584	1596	84	904	84	1680	1.31516	503	-1093	167	7
ENST00000237530	2120	ENSG00000118705.18	RPN2-201	RPN2	450	13.3333	60	390	1768	2.65837	47	1721	0	450	13.3333	60	390	447	4.02685	18	429	1e-06	UUUCU	2227	1896	27	304	27	1923	2.64803	2093	197	210	NA
ENST00000305885	1192	ENSG00000168496.4	FEN1-201	FEN1	75	13.3333	10	65	310	1.6129	5	305	1.2e-05	75	13.3333	10	65	96	1.04167	1	95	0.003315	UCUUC	2016	1143	139	734	139	1282	1.92126	1053	-90	1074	NA
ENST00000261813	129	ENSG00000113068.10	PFDN1-201	PFDN1	60	13.3333	8	52	132	0	0	132	9.8e-05	60	13.3333	8	52	62	0	0	62	0.009092	GAUUG	1336	369	28	939	28	397	1.27371	101	-268	68	99
ENST00000265758	589	ENSG00000071462.13	BUD23-201	BUD23	210	13.3333	28	182	505	2.37624	12	493	0	210	13.3333	28	182	183	3.82514	7	176	0.001787	CAUGG	1201	846	29	326	29	875	1.66194	560	-286	50	36
ENST00000211314	606	ENSG00000096092.6	TMEM14A-201	TMEM14A	90	13.3333	12	78	294	2.38095	7	287	9.1e-05	90	13.3333	12	78	113	2.65487	3	110	0.008812	UUUCU	988	300	149	539	149	449	2.29128	457	157	197	NA
ENST00000305786	1061	ENSG00000172115.9	CYCS-201	CYCS	877	13.3409	117	760	861	2.55517	22	839	0	877	13.3409	117	760	677	4.57903	31	646	0	UUUAC	5432	318	69	5045	69	387	2.1336	992	674	823	NA
ENST00000315377	765	ENSG00000137154.13	RPS6-201	RPS6	652	13.3436	87	565	615	0.487805	3	612	0	652	13.3436	87	565	201	0.497512	1	200	0	GCUAA	863	657	198	8	198	855	1.86301	567	-90	6	NA
ENST00000287022	186	ENSG00000156467.10	UQCRB-201	UQCRB	442	13.3484	59	383	212	2.83019	6	206	4.7e-05	442	13.3484	59	383	224	2.23214	5	219	8e-06	AAUGA	8459	336	15	8108	15	351	1.50893	171	-165	80	87
ENST00000436473	399	ENSG00000147403.18	RPL10-206	RPL10	427	13.3489	57	370	794	7.68262	61	733	0.001974	427	13.3489	57	370	178	5.05618	9	169	0.004534	CAUGC	657	602	55	0	55	657	1.57143	344	-258	15	148
ENST00000369722	610	ENSG00000116459.11	ATP5PB-202	ATP5PB	749	13.3511	100	649	1859	6.45508	120	1739	0	749	13.3511	100	649	540	7.22222	39	501	0.000652	CUUUG	2628	771	78	1779	78	849	1.69001	532	-239	19	161
ENST00000315758	840	ENSG00000146701.12	MDH2-201	MDH2	599	13.3556	80	519	672	7.29167	49	623	0.000501	599	13.3556	80	519	547	8.22669	45	502	0.007207	CCUUG	2170	1017	55	1098	55	1072	1.77188	785	-232	52	100
ENST00000304863	379	ENSG00000169021.6	UQCRFS1-201	UQCRFS1	479	13.3612	64	415	948	3.90295	37	911	0	479	13.3612	64	415	245	5.30612	13	232	0.001378	AUUUG	3086	825	33	2228	33	858	1.41939	346	-479	132	NA
ENST00000404933	1547	ENSG00000102172.16	SMS-202	SMS	232	13.3621	31	201	428	5.14019	22	406	0.00037	232	13.3621	31	201	191	5.2356	10	181	0.00814	AUUUG	1703	1101	116	486	116	1217	2.67901	1431	330	370	NA
ENST00000369014	1053	ENSG00000143420.19	ENSA-208	ENSA	232	13.3621	31	201	221	0.904977	2	219	1e-06	232	13.3621	31	201	357	2.52101	9	348	1e-06	ACUCA	1227	366	142	719	142	508	2.758	911	545	561	NA
ENST00000361390	625	ENSG00000198888.2	MT-ND1-201	MT-ND1	2125	13.3647	284	1841	1345	7.88104	106	1239	1e-06	2125	13.3647	284	1841	8209	10.5981	870	7339	0.000357	UCUCA	956	956	0	0	0	956	1.65377	625	-331	NA	NA
ENST00000645674	189	ENSG00000171863.15	RPS7-210	RPS7	3987	13.3684	533	3454	6409	4.41567	283	6126	0	3987	13.3684	533	3454	1786	5.6551	101	1685	0	UCUUC	732	585	109	38	109	694	1.13675	80	-505	5	67
ENST00000394885	1388	ENSG00000117906.14	RCN2-203	RCN2	374	13.369	50	324	222	3.15315	7	215	7.6e-05	374	13.369	50	324	205	2.43902	5	200	3.5e-05	AUUUA	6218	954	93	5171	93	1047	2.06594	1295	341	494	NA
ENST00000422453	1358	ENSG00000169714.17	CNBP-201	CNBP	187	13.369	25	162	106	0.943396	1	105	0.000724	187	13.369	25	162	69	0	0	69	0.003076	AUUCA	3295	534	135	2626	135	669	2.26238	1223	689	807	NA
ENST00000339399	1025	ENSG00000136938.9	ANP32B-201	ANP32B	187	13.369	25	162	363	6.06061	22	341	0.006082	187	13.369	25	162	211	4.73934	10	201	0.004281	CAUGG	1483	756	215	512	215	971	2.10547	810	54	122	NA
ENST00000442744	230	ENSG00000221983.8	UBA52-202	UBA52	733	13.3697	98	635	969	7.43034	72	897	7.3e-05	733	13.3697	98	635	344	4.94186	17	327	4.7e-05	UCUCA	2848	387	61	2400	61	448	1.43669	169	-218	66	21
ENST00000296577	3040	ENSG00000164163.11	ABCE1-201	ABCE1	172	13.3721	23	149	113	0.884956	1	112	0.000474	172	13.3721	23	149	123	2.43902	3	120	0.002231	GUUGU	3887	1800	136	1951	136	1936	2.56586	2904	1104	1152	NA
ENST00000335181	2079	ENSG00000067225.21	PKM-202	PKM	688	13.3721	92	596	840	5.95238	50	790	1e-06	688	13.3721	92	596	452	7.52212	34	418	0.002836	CCUUA	2305	1596	88	621	88	1684	2.63607	1991	395	502	NA
ENST00000312175	70	ENSG00000175334.8	BANF1-201	BANF1	516	13.3721	69	447	633	3.47551	22	611	0	516	13.3721	69	447	348	5.74713	20	328	0.000461	GAUUA	731	270	84	377	84	354	0.833333	-14	-284	2	137
ENST00000557342	73	ENSG00000119705.10	SLIRP-209	SLIRP	1189	13.3726	159	1030	1992	5.67269	113	1879	0	1189	13.3726	159	1030	503	5.96421	30	473	1.4e-05	CUUUU	376	330	9	37	9	339	1.19394	64	-266	NA	33
ENST00000370321	372	ENSG00000122406.14	RPL5-202	RPL5	1929	13.3748	258	1671	8072	8.74628	706	7366	0	1929	13.3748	258	1671	1056	9.2803	98	958	0.00119	UAUUG	1028	894	75	59	75	969	1.33221	297	-597	108	27
ENST00000273258	2014	ENSG00000144746.7	ARL6IP5-201	ARL6IP5	157	13.3758	21	136	107	2.80374	3	104	0.006617	157	13.3758	21	136	93	2.15054	2	91	0.006111	CAUGA	2134	567	111	1456	111	678	2.91758	1903	1336	1509	NA
ENST00000380377	307	ENSG00000171530.15	TBCA-202	TBCA	157	13.3758	21	136	632	3.32278	21	611	1e-06	157	13.3758	21	136	102	2.94118	3	99	0.009044	UAUUU	661	327	82	252	82	409	1.68807	225	-102	66	21
ENST00000514682	839	ENSG00000145425.10	RPS3A-212	RPS3A	897	13.3779	120	777	582	2.4055	14	568	0	897	13.3779	120	777	189	2.6455	5	184	4.6e-05	CUUCA	985	684	257	44	257	941	1.85088	582	-102	20	NA
ENST00000368892	1006	ENSG00000163159.15	VPS72-202	VPS72	142	13.3803	19	123	134	3.73134	5	129	0.008549	142	13.3803	19	123	124	1.6129	2	122	0.000892	UAUGC	1511	1095	76	340	76	1171	1.84932	930	-165	223	NA
ENST00000175091	1002	ENSG00000068697.7	LAPTM4A-201	LAPTM4A	426	13.3803	57	369	512	3.90625	20	492	0	426	13.3803	57	369	403	2.48139	10	393	0	UUUAC	1365	702	108	555	108	810	2.34595	894	192	267	NA
ENST00000233893	169	ENSG00000115541.11	HSPE1-201	HSPE1	822	13.382	110	712	676	5.17751	35	641	0	822	13.382	110	712	582	6.87285	40	542	0.000144	UCUCA	557	309	58	190	58	367	1.35922	111	-198	108	57
ENST00000392514	379	ENSG00000089157.16	RPLP0-203	RPLP0	5133	13.384	687	4446	5147	6.19779	319	4828	0	5133	13.384	687	4446	2096	8.82634	185	1911	0	CAUGU	1105	954	77	74	77	1031	1.31656	302	-652	72	16
ENST00000371588	815	ENSG00000000419.14	DPM1-203	DPM1	127	13.3858	17	110	218	2.29358	5	213	0.000124	127	13.3858	17	110	56	0	0	56	0.009367	GUUAC	1054	783	9	262	9	792	2.08779	806	23	128	NA
ENST00000230050	356	ENSG00000112306.8	RPS12-201	RPS12	508	13.3858	68	440	448	2.23214	10	438	0	508	13.3858	68	440	132	0.757576	1	131	6.1e-05	UUUGU	503	399	82	22	82	481	1.68672	274	-125	40	62
ENST00000205402	1659	ENSG00000091140.15	DLD-201	DLD	239	13.3891	32	207	306	2.28758	7	299	1e-06	239	13.3891	32	207	161	0.621118	1	160	1.3e-05	AUUCC	3537	1530	68	1939	68	1598	2.03146	1591	61	127	NA
ENST00000274137	367	ENSG00000145494.12	NDUFS6-201	NDUFS6	463	13.3909	62	401	1445	2.83737	41	1404	0	463	13.3909	62	401	442	3.61991	16	426	0	GUUCA	518	375	11	132	11	386	1.94933	356	-19	47	NA
ENST00000395422	473	ENSG00000106153.13	CHCHD2-201	CHCHD2	3293	13.392	441	2852	4392	2.93716	129	4263	0	3293	13.392	441	2852	1482	1.95682	29	1453	0	UUUCA	797	456	63	278	63	519	1.89912	410	-46	110	35
ENST00000262942	1431	ENSG00000241685.10	ARPC1A-201	ARPC1A	209	13.3971	28	181	344	4.65116	16	328	0.000427	209	13.3971	28	181	273	3.2967	9	264	7.6e-05	UUUUU	1582	1113	136	333	136	1249	2.54655	1295	182	221	NA
ENST00000361567	556	ENSG00000198786.2	MT-ND5-201	MT-ND5	918	13.3987	123	795	190	1.57895	3	187	5e-06	918	13.3987	123	795	1561	5.06086	79	1482	0	CCUUA	1812	1812	0	0	0	1812	1.30684	556	-1256	NA	NA
ENST00000281456	1079	ENSG00000151729.11	SLC25A4-201	SLC25A4	97	13.4021	13	84	588	2.21088	13	575	0	97	13.4021	13	84	98	1.02041	1	97	0.002131	AAUAG	4415	897	107	3411	107	1004	2.02199	972	75	233	NA
ENST00000281456	1151	ENSG00000151729.11	SLC25A4-201	SLC25A4	97	13.4021	13	84	600	1.33333	8	592	0	97	13.4021	13	84	100	2	2	98	0.005997	GCUUC	4415	897	107	3411	107	1004	2.0431	1044	147	305	NA
ENST00000266079	2778	ENSG00000101161.8	PRPF6-201	PRPF6	97	13.4021	13	84	128	1.5625	2	126	0.00113	97	13.4021	13	84	141	1.41844	2	139	0.000527	CAUGG	3047	2826	114	107	114	2940	1.94268	2664	-162	118	9
ENST00000344843	313	ENSG00000242485.6	MRPL20-201	MRPL20	194	13.4021	26	168	329	5.16717	17	312	0.00165	194	13.4021	26	168	201	3.9801	8	193	0.001587	CAUGG	700	450	76	174	76	526	1.52667	237	-213	39	39
ENST00000370355	5220	ENSG00000099194.6	SCD-201	SCD	373	13.4048	50	323	182	2.1978	4	178	5.6e-05	373	13.4048	50	323	229	3.05677	7	222	4.8e-05	GUUCA	5245	1080	272	3893	272	1352	2.99358	4948	3868	4068	NA
ENST00000367287	117	ENSG00000134375.11	TIMM17A-201	TIMM17A	276	13.4058	37	239	730	6.9863	51	679	0.001998	276	13.4058	37	239	231	4.329	10	221	0.000791	UUUCA	1650	516	24	1110	24	540	1.18023	93	-423	67	33
ENST00000228136	1290	ENSG00000110696.10	C11orf58-201	C11orf58	179	13.4078	24	155	362	5.24862	19	343	0.001734	179	13.4078	24	155	104	1.92308	2	102	0.002601	UUUUA	3920	552	132	3236	132	684	2.18727	1158	606	840	NA
ENST00000374293	463	ENSG00000242616.4	GNG10-201	GNG10	179	13.4078	24	155	224	5.35714	12	212	0.008297	179	13.4078	24	155	159	3.77358	6	153	0.003534	UUUUG	1201	207	30	964	30	237	2.23444	433	226	220	NA
ENST00000368010	571	ENSG00000143256.5	PFDN2-201	PFDN2	261	13.41	35	226	433	0.923787	4	429	0	261	13.41	35	226	263	1.90114	5	258	2e-06	UUUUU	598	465	11	122	11	476	2.77869	560	95	272	NA
ENST00000261721	2170	ENSG00000064726.10	BTBD1-201	BTBD1	82	13.4146	11	71	81	0	0	81	0.001927	82	13.4146	11	71	107	0.934579	1	106	0.001442	AAUGU	3194	1449	101	1644	101	1550	2.37713	2069	620	779	NA
ENST00000216190	353	ENSG00000100353.18	EIF3D-201	EIF3D	164	13.4146	22	142	393	4.3257	17	376	0.000263	164	13.4146	22	142	146	2.05479	3	143	0.000545	GAUAC	1880	1647	101	132	101	1748	1.15301	252	-1395	83	54
ENST00000353341	660	ENSG00000138668.20	HNRNPD-203	HNRNPD	82	13.4146	11	71	62	0	0	62	0.007274	82	13.4146	11	71	131	2.29008	3	128	0.003685	UUUCC	1585	921	308	356	308	1229	1.38219	352	-569	62	107
ENST00000234875	413	ENSG00000116251.11	RPL22-201	RPL22	1632	13.4191	219	1413	3388	0.855962	29	3359	0	1632	13.4191	219	1413	1145	0.611354	7	1138	0	UUUCA	2061	387	22	1652	22	409	2.00242	391	4	149	NA
ENST00000380394	377	ENSG00000137154.13	RPS6-204	RPS6	2705	13.4196	363	2342	8228	1.90812	157	8071	0	2705	13.4196	363	2342	1390	2.08633	29	1361	0	GUUAU	1369	750	41	578	41	791	1.448	336	-414	198	13
ENST00000372969	407	ENSG00000168653.11	NDUFS5-202	NDUFS5	380	13.4211	51	329	507	5.91716	30	477	0.000198	380	13.4211	51	329	245	4.08163	10	235	0.000213	GAUUU	495	321	55	119	55	376	2.2605	352	31	136	NA
ENST00000373715	1251	ENSG00000112081.17	SRSF3-202	SRSF3	529	13.4216	71	458	569	4.39367	25	544	0	529	13.4216	71	458	292	4.45205	13	279	8.2e-05	UUUAU	4228	495	122	3611	122	617	2.17557	1129	634	662	NA
ENST00000248566	345	ENSG00000127922.10	SEM1-201	SEM1	529	13.4216	71	458	900	4.22222	38	862	0	529	13.4216	71	458	435	5.28736	23	412	3.7e-05	CAUUC	458	213	83	162	83	296	2.30247	262	49	92	NA
ENST00000370321	163	ENSG00000122406.14	RPL5-202	RPL5	1654	13.422	222	1432	8085	1.38528	112	7973	0	1654	13.422	222	1432	949	0.632244	6	943	0	AUUAU	1028	894	75	59	75	969	1.09843	88	-806	15	101
ENST00000260746	421	ENSG00000138175.9	ARL3-201	ARL3	149	13.4228	20	129	146	1.36986	2	144	0.000201	149	13.4228	20	129	96	2.08333	2	94	0.005082	AUUUG	3834	549	122	3163	122	671	1.54463	299	-250	35	16
ENST00000310999	784	ENSG00000174547.13	MRPL11-201	MRPL11	216	13.4259	29	187	265	1.88679	5	260	2e-06	216	13.4259	29	187	76	1.31579	1	75	0.005588	GAUAU	1605	579	94	932	94	673	2.1191	690	111	217	NA
ENST00000306185	455	ENSG00000172172.8	MRPL13-201	MRPL13	216	13.4259	29	187	517	1.74081	9	508	0	216	13.4259	29	187	74	0	0	74	0.001948	AUUCC	1260	537	56	667	56	593	1.74302	399	-138	6	116
ENST00000580261	492	ENSG00000265681.8	RPL17-208	RPL17	1579	13.4262	212	1367	3048	1.9685	60	2988	0	1579	13.4262	212	1367	647	1.39104	9	638	0	GUUCC	614	555	21	38	21	576	1.84865	471	-84	156	36
ENST00000265758	780	ENSG00000071462.13	BUD23-201	BUD23	283	13.4276	38	245	643	2.48834	16	627	0	283	13.4276	38	245	249	2.40964	6	243	9e-06	CAUGG	1201	846	29	326	29	875	1.88771	751	-95	50	40
ENST00000580018	227	ENSG00000265354.4	TIMM23-201	TIMM23	134	13.4328	18	116	346	5.20231	18	328	0.004003	134	13.4328	18	116	138	2.17391	3	135	0.001151	AUUUG	1190	630	136	424	136	766	1.14444	91	-539	NA	15
ENST00000338639	764	ENSG00000116288.13	PARK7-201	PARK7	201	13.4328	27	174	404	2.9703	12	392	2e-06	201	13.4328	27	174	204	4.41176	9	195	0.00257	GUUAA	1127	570	106	451	106	676	2.19512	658	88	249	NA
ENST00000296509	1412	ENSG00000164109.14	MAD2L1-201	MAD2L1	253	13.4387	34	219	307	5.86319	18	289	0.003415	253	13.4387	34	219	177	3.9548	7	170	0.001757	UUUUA	5227	618	114	4495	114	732	2.15128	1298	680	853	NA
ENST00000358435	117	ENSG00000196683.12	TOMM7-201	TOMM7	1086	13.4438	146	940	2261	1.99027	45	2216	0	1086	13.4438	146	940	830	3.49398	29	801	0	CUUCA	434	168	70	196	70	238	1.27976	47	-121	NA	56
ENST00000359856	495	ENSG00000162704.16	ARPC5-202	ARPC5	119	13.4454	16	103	705	5.95745	42	663	0.005781	119	13.4454	16	103	136	2.94118	4	132	0.003987	UAUGU	7266	456	124	6686	124	580	1.8136	371	-85	155	22
ENST00000366923	4554	ENSG00000136628.18	EPRS1-201	EPRS1	290	13.4483	39	251	322	4.03727	13	309	5.7e-05	290	13.4483	39	251	185	2.7027	5	180	0.000159	CUUUG	4862	4539	117	206	117	4656	1.97753	4437	-102	49	NA
ENST00000380384	1122	ENSG00000137154.13	RPS6-203	RPS6	290	13.4483	39	251	993	2.81974	28	965	0	290	13.4483	39	251	177	2.82486	5	172	0.000263	GUUAC	1355	657	675	23	675	1332	1.68037	447	-210	44	114
ENST00000347364	144	ENSG00000125863.20	MKKS-201	MKKS	171	13.4503	23	148	256	3.90625	10	246	0.000595	171	13.4503	23	148	115	0	0	115	0.000105	CCUUC	6714	1713	763	4238	763	2476	0.188729	-619	-2332	29	202
ENST00000647248	437	ENSG00000182899.17	RPL35A-211	RPL35A	1821	13.4541	245	1576	2806	2.70848	76	2730	0	1821	13.4541	245	1576	731	1.91518	14	717	0	UCUUG	1234	333	64	837	64	397	2.04779	373	40	64	NA
ENST00000322753	397	ENSG00000173436.15	MICOS10-201	MICOS10	260	13.4615	35	225	606	2.14521	13	593	0	260	13.4615	35	225	190	0.526316	1	189	1e-06	UCUGU	3723	237	67	3419	67	304	2.0272	330	93	108	NA
ENST00000205402	2140	ENSG00000091140.15	DLD-201	DLD	156	13.4615	21	135	226	3.53982	8	218	0.000668	156	13.4615	21	135	94	1.06383	1	93	0.001801	AUUUG	3537	1530	68	1939	68	1598	2.27953	2072	542	608	NA
ENST00000424014	1656	ENSG00000111361.13	EIF2B1-201	EIF2B1	104	13.4615	14	90	243	3.29218	8	235	0.000897	104	13.4615	14	90	124	2.41935	3	121	0.003634	AUUUG	2397	918	129	1350	129	1047	2.45111	1527	609	774	NA
ENST00000225430	289	ENSG00000108298.12	RPL19-201	RPL19	921	13.4636	124	797	2409	2.98879	72	2337	0	921	13.4636	124	797	260	3.07692	8	252	5e-06	CAUGG	737	591	62	84	62	653	1.38409	227	-364	115	8
ENST00000366815	909	ENSG00000163041.13	H3-3A-203	H3-3A	854	13.466	115	739	1298	4.23729	55	1243	0	854	13.466	115	739	1023	3.32356	34	989	0	GUUUG	1070	411	119	540	119	530	2.70185	790	379	508	NA
ENST00000350498	876	ENSG00000106244.13	PDAP1-201	PDAP1	349	13.467	47	302	489	5.52147	27	462	0.000108	349	13.467	47	302	334	6.88623	23	311	0.00676	CCUUG	2604	546	49	2009	49	595	2.13987	827	281	340	NA
ENST00000229390	554	ENSG00000111786.10	SRSF9-201	SRSF9	297	13.468	40	257	152	3.94737	6	146	0.002848	297	13.468	40	257	204	2.94118	6	198	0.000117	GUUAU	1152	666	139	347	139	805	1.62312	415	-251	66	107
ENST00000527673	208	ENSG00000118181.11	RPS25-202	RPS25	5628	13.4684	758	4870	3711	5.17381	192	3519	0	5628	13.4684	758	4870	1703	4.52143	77	1626	0	GUUUG	483	378	59	46	59	437	1.39418	149	-229	50	134
ENST00000007516	470	ENSG00000004779.10	NDUFAB1-201	NDUFAB1	772	13.4715	104	668	869	2.53165	22	847	0	772	13.4715	104	668	416	2.16346	9	407	0	AUUGC	665	471	26	168	26	497	1.94268	444	-27	65	35
ENST00000368010	109	ENSG00000143256.5	PFDN2-201	PFDN2	334	13.4731	45	289	443	4.74041	21	422	2.8e-05	334	13.4731	45	289	260	6.15385	16	244	0.005451	CCUUC	598	465	11	122	11	476	1.21075	98	-367	23	66
ENST00000376759	1247	ENSG00000102317.18	RBM3-203	RBM3	141	13.4752	19	122	292	1.36986	4	288	0	141	13.4752	19	122	132	3.78788	5	127	0.009031	GAUUA	4298	474	103	3721	103	577	2.18006	1144	670	647	NA
ENST00000233468	343	ENSG00000115128.7	SF3B6-201	SF3B6	653	13.4763	88	565	2178	3.62718	79	2099	0	653	13.4763	88	565	345	3.47826	12	333	1e-06	GUUUG	651	378	97	176	97	475	1.65079	246	-132	97	42
ENST00000649813	142	ENSG00000126267.11	COX6B1-204	COX6B1	1395	13.4767	188	1207	2426	8.90354	216	2210	1.2e-05	1395	13.4767	188	1207	773	6.72704	52	721	2e-06	UUUUG	488	261	92	135	92	353	1.19157	50	-211	61	56
ENST00000321153	406	ENSG00000177600.9	RPLP2-201	RPLP2	2508	13.4769	338	2170	7164	4.67616	335	6829	0	2508	13.4769	338	2170	2173	4.37184	95	2078	0	AUUUG	462	348	74	40	74	422	1.95402	332	-16	61	NA
ENST00000216218	1416	ENSG00000100380.15	ST13-201	ST13	371	13.4771	50	321	559	3.39893	19	540	0	371	13.4771	50	321	372	2.95699	11	361	0	UUUCC	3212	1110	99	2003	99	1209	2.10334	1317	207	336	NA
ENST00000506126	250	ENSG00000145425.10	RPS3A-204	RPS3A	831	13.4777	112	719	494	0.607287	3	491	0	831	13.4777	112	719	255	0.784314	2	253	0	CUUGC	862	684	148	30	148	832	1.14912	102	-582	47	141
ENST00000274137	345	ENSG00000145494.12	NDUFS6-201	NDUFS6	460	13.4783	62	398	1429	6.71798	96	1333	8e-06	460	13.4783	62	398	437	6.40732	28	409	0.000645	CAUGC	518	375	11	132	11	386	1.89067	334	-41	25	NA
ENST00000371646	2488	ENSG00000096384.20	HSP90AB1-203	HSP90AB1	319	13.4796	43	276	606	4.12541	25	581	0	319	13.4796	43	276	386	5.69948	22	364	0.000619	UUUAU	2555	2175	95	285	95	2270	2.76491	2393	218	328	NA
ENST00000409600	287	ENSG00000082153.18	BZW1-203	BZW1	89	13.4831	12	77	213	3.28639	7	206	0.00216	89	13.4831	12	77	174	2.29885	4	170	0.000907	GAUAU	6511	1260	91	5160	91	1351	1.15556	196	-1064	132	45
ENST00000261479	696	ENSG00000100902.11	PSMA6-201	PSMA6	178	13.4831	24	154	470	1.91489	9	461	0	178	13.4831	24	154	68	0	0	68	0.003207	CAUGC	1023	741	95	187	95	836	1.81107	601	-140	13	82
ENST00000295899	747	ENSG00000163634.12	THOC7-201	THOC7	267	13.4831	36	231	321	3.73832	12	309	3.4e-05	267	13.4831	36	231	236	2.54237	6	230	2e-05	UUUUA	892	615	15	262	15	630	2.44656	732	117	185	NA
ENST00000223324	778	ENSG00000106591.4	MRPL32-201	MRPL32	89	13.4831	12	77	231	1.2987	3	228	1.5e-05	89	13.4831	12	77	91	1.0989	1	90	0.003487	AUUAU	859	567	11	281	11	578	2.71174	767	200	455	NA
ENST00000223324	788	ENSG00000106591.4	MRPL32-201	MRPL32	89	13.4831	12	77	230	2.17391	5	225	0.000173	89	13.4831	12	77	91	0	0	91	0.000878	UAUUA	859	567	11	281	11	578	2.74733	777	210	465	NA
ENST00000223324	793	ENSG00000106591.4	MRPL32-201	MRPL32	89	13.4831	12	77	230	1.73913	4	226	5.7e-05	89	13.4831	12	77	91	1.0989	1	90	0.003487	UAUAC	859	567	11	281	11	578	2.76512	782	215	470	NA
ENST00000247655	410	ENSG00000127184.13	COX7C-201	COX7C	2314	13.4831	312	2002	3313	7.06308	234	3079	0	2314	13.4831	312	2002	1171	3.84287	45	1126	0	GUUUG	629	192	115	322	115	307	2.31988	295	103	76	NA
ENST00000202773	597	ENSG00000089009.16	RPL6-201	RPL6	4634	13.4873	625	4009	5404	5.79201	313	5091	0	4634	13.4873	625	4009	2466	4.29846	106	2360	0	AUUUG	921	867	19	35	19	886	1.66667	578	-289	49	136
ENST00000312175	322	ENSG00000175334.8	BANF1-201	BANF1	519	13.4875	70	449	616	2.27273	14	602	0	519	13.4875	70	449	353	1.983	7	346	0	GAUGC	731	270	84	377	84	354	1.88148	238	-32	115	NA
ENST00000216416	1191	ENSG00000100528.12	CNIH1-201	CNIH1	341	13.4897	46	295	281	4.27046	12	269	0.000147	341	13.4897	46	295	281	3.91459	11	270	6.9e-05	AUUUG	4735	435	47	4253	47	482	2.16671	1144	709	737	NA
ENST00000415949	522	ENSG00000132432.14	SEC61G-203	SEC61G	126	13.4921	17	109	412	0.728155	3	409	0	126	13.4921	17	109	152	0	0	152	1e-05	CUUCU	732	207	367	158	367	574	1.74879	155	-52	61	42
ENST00000415949	550	ENSG00000132432.14	SEC61G-203	SEC61G	126	13.4921	17	109	412	1.69903	7	405	0	126	13.4921	17	109	152	0.657895	1	151	4.4e-05	AUUAA	732	207	367	158	367	574	1.88406	183	-24	89	14
ENST00000415949	595	ENSG00000132432.14	SEC61G-203	SEC61G	126	13.4921	17	109	411	5.59611	23	388	0.005793	126	13.4921	17	109	152	1.31579	2	150	0.000166	UUUUU	732	207	367	158	367	574	2.13291	228	21	31	NA
ENST00000371437	88	ENSG00000125356.7	NDUFA1-201	NDUFA1	904	13.4956	122	782	2405	2.57796	62	2343	0	904	13.4956	122	782	497	1.60966	8	489	0	GUUCG	421	213	80	128	80	293	1.03756	8	-205	NA	94
ENST00000380191	2165	ENSG00000057608.17	GDI2-203	GDI2	326	13.4969	44	282	486	3.90946	19	467	1e-06	326	13.4969	44	282	248	3.62903	9	239	9.6e-05	UUUUG	2297	1338	176	783	176	1514	2.83142	1989	651	798	NA
ENST00000530028	586	ENSG00000255302.5	EID1-201	EID1	163	13.4969	22	141	248	1.6129	4	244	4e-06	163	13.4969	22	141	233	1.71674	4	229	9e-06	GAUGA	2040	564	43	1433	43	607	1.96277	543	-21	NA	NA
ENST00000244520	551	ENSG00000124562.10	SNRPC-201	SNRPC	326	13.4969	44	282	912	4.49561	41	871	0	326	13.4969	44	282	202	5.94059	12	190	0.009453	UUUAU	806	480	39	287	39	519	2.1115	512	32	157	NA
ENST00000313368	2189	ENSG00000178913.9	TAF7-201	TAF7	200	13.5	27	173	129	3.10078	4	125	0.003087	200	13.5	27	173	142	2.8169	4	138	0.001376	UAUGC	2295	1050	740	505	740	1790	2.7901	1449	399	NA	NA
ENST00000233143	164	ENSG00000034510.6	TMSB10-201	TMSB10	637	13.5008	86	551	8107	4.62563	375	7732	0	637	13.5008	86	551	612	3.43137	21	591	0	CCUGC	461	135	78	248	78	213	1.63704	86	-49	101	14
ENST00000521861	619	ENSG00000147677.12	EIF3H-209	EIF3H	237	13.5021	32	205	536	3.91791	21	515	3e-06	237	13.5021	32	205	131	1.52672	2	129	0.000306	GUUUG	3961	1059	26	2876	26	1085	1.55996	593	-466	36	114
ENST00000366815	660	ENSG00000163041.13	H3-3A-203	H3-3A	1096	13.5036	148	948	2096	6.53626	137	1959	0	1096	13.5036	148	948	1210	6.1157	74	1136	0	GAUUG	1070	411	119	540	119	530	2.24074	541	130	259	NA
ENST00000308153	668	ENSG00000105968.19	H2AZ2-202	H2AZ2	385	13.5065	52	333	555	6.66667	37	518	0.000652	385	13.5065	52	333	286	5.24476	15	271	0.000674	GUUUG	3026	387	116	2523	116	503	2.0654	552	165	227	NA
ENST00000237889	319	ENSG00000119013.10	NDUFB3-201	NDUFB3	385	13.5065	52	333	280	3.92857	11	269	5.6e-05	385	13.5065	52	333	166	1.80723	3	163	5.2e-05	UAUUA	493	297	61	135	61	358	1.86869	258	-39	118	NA
ENST00000298289	372	ENSG00000165502.7	RPL36AL-201	RPL36AL	533	13.5084	72	461	1180	1.01695	12	1168	0	533	13.5084	72	461	579	2.07254	12	567	0	AUUUU	676	321	101	254	101	422	1.84424	271	-50	307	NA
ENST00000296930	1273	ENSG00000181163.14	NPM1-201	NPM1	866	13.5104	117	749	2117	4.06235	86	2031	0	866	13.5104	117	749	592	3.88514	23	569	0	CAUGU	1320	885	100	335	100	985	2.8597	1173	288	327	NA
ENST00000261700	827	ENSG00000087302.9	RTRAF-201	RTRAF	370	13.5135	50	320	571	1.57618	9	562	0	370	13.5135	50	320	257	1.55642	4	253	0	GAUGA	7007	735	94	6178	94	829	1.99728	733	-2	153	NA
ENST00000422453	1278	ENSG00000169714.17	CNBP-201	CNBP	185	13.5135	25	160	108	1.85185	2	106	0.001808	185	13.5135	25	160	67	0	0	67	0.003369	UUUAG	3295	534	135	2626	135	669	2.23191	1143	609	727	NA
ENST00000360079	137	ENSG00000196419.13	XRCC6-202	XRCC6	296	13.5135	40	256	695	6.33094	44	651	0.00033	296	13.5135	40	256	235	3.82979	9	226	0.000235	CCUUG	2122	1830	66	226	66	1896	1.0388	71	-1759	86	11
ENST00000216121	887	ENSG00000184117.12	NIPSNAP1-201	NIPSNAP1	259	13.5135	35	224	114	3.50877	4	110	0.006422	259	13.5135	35	224	109	3.66972	4	105	0.008908	GAUGC	2013	855	31	1127	31	886	2.00089	856	1	66	NA
ENST00000370873	920	ENSG00000101182.15	PSMA7-203	PSMA7	888	13.5135	120	768	937	6.93703	65	872	5e-06	888	13.5135	120	768	765	6.66667	51	714	8e-06	AUUUA	962	747	91	124	91	838	2.66129	829	82	175	NA
ENST00000263774	476	ENSG00000213619.11	NDUFS3-201	NDUFS3	148	13.5135	20	128	583	5.66038	33	550	0.001854	148	13.5135	20	128	88	2.27273	2	86	0.008275	CAUUG	894	795	18	81	18	813	1.5761	458	-337	77	49
ENST00000612337	74	ENSG00000106028.11	SSBP1-215	SSBP1	74	13.5135	10	64	511	3.13112	16	495	0.000178	74	13.5135	10	64	60	0	0	60	0.00855	CGUCA	884	447	303	134	303	750	0.244224	-229	-676	NA	186
ENST00000250495	369	ENSG00000129559.13	NEDD8-201	NEDD8	518	13.5135	70	448	418	3.11005	13	405	0	518	13.5135	70	448	341	2.93255	10	331	0	UUUAC	616	246	100	270	100	346	2.08519	269	23	120	NA
ENST00000292475	270	ENSG00000241468.8	ATP5MF-201	ATP5MF	488	13.5246	66	422	1332	1.87688	25	1307	0	488	13.5246	66	422	368	3.26087	12	356	0	CCUAC	443	285	26	132	26	311	1.85614	244	-41	105	12
ENST00000309594	204	ENSG00000173141.5	MRPL57-201	MRPL57	207	13.5266	28	179	566	6.00707	34	532	0.001119	207	13.5266	28	179	125	2.4	3	122	0.001466	AUUAC	2233	309	65	1859	65	374	1.44984	139	-170	144	NA
ENST00000392369	1211	ENSG00000132341.12	RAN-202	RAN	133	13.5338	18	115	317	3.78549	12	305	0.000349	133	13.5338	18	115	153	1.96078	3	150	0.000439	UUUUA	1530	651	524	355	524	1175	2.10141	687	36	81	NA
ENST00000546954	737	ENSG00000170855.4	TRIAP1-202	TRIAP1	133	13.5338	18	115	160	3.75	6	154	0.004705	133	13.5338	18	115	90	2.22222	2	88	0.007778	UUUUA	1151	231	12	908	12	243	2.54405	725	494	578	NA
ENST00000612337	269	ENSG00000106028.11	SSBP1-215	SSBP1	133	13.5338	18	115	574	1.39373	8	566	0	133	13.5338	18	115	126	0	0	126	5.4e-05	CCUAA	884	447	303	134	303	750	0.887789	-34	-481	9	58
ENST00000612337	309	ENSG00000106028.11	SSBP1-215	SSBP1	133	13.5338	18	115	572	3.14685	18	554	3e-06	133	13.5338	18	115	126	1.5873	2	124	0.00076	UUUCG	884	447	303	134	303	750	1.01342	6	-441	49	18
ENST00000261070	84	ENSG00000138495.7	COX17-201	COX17	628	13.535	85	543	375	4.8	18	357	1.7e-05	628	13.535	85	543	450	5.33333	24	426	1.7e-05	CUUUU	426	192	96	138	96	288	0.875	-12	-204	NA	119
ENST00000373335	381	ENSG00000131174.7	COX7B-201	COX7B	229	13.5371	31	198	788	1.26904	10	778	0	229	13.5371	31	198	131	2.29008	3	128	0.000889	UUUCU	605	183	298	124	298	481	1.45355	83	-100	103	22
ENST00000331835	815	ENSG00000183291.18	SELENOF-201	SELENOF	192	13.5417	26	166	1006	2.48509	25	981	0	192	13.5417	26	166	110	0.909091	1	109	0.000478	UUUAC	1542	498	15	1029	15	513	2.29349	800	302	434	NA
ENST00000368097	1091	ENSG00000158710.15	TAGLN2-203	TAGLN2	96	13.5417	13	83	838	2.50597	21	817	0	96	13.5417	13	83	299	4.01338	12	287	0.001968	CCUUG	1375	600	86	689	86	686	2.58781	1005	405	547	NA
ENST00000264335	816	ENSG00000108953.17	YWHAE-201	YWHAE	406	13.5468	55	351	197	3.5533	7	190	0.000266	406	13.5468	55	351	287	6.27178	18	269	0.003206	CAUGC	2052	768	112	1172	112	880	1.91667	704	-64	126	11
ENST00000355937	2290	ENSG00000101166.16	PRELID3B-201	PRELID3B	155	13.5484	21	134	470	3.82979	18	452	3.4e-05	155	13.5484	21	134	104	1.92308	2	102	0.002688	CUUUG	2503	585	56	1862	56	641	2.88561	2234	1649	1769	NA
ENST00000331200	1117	ENSG00000128951.14	DUT-201	DUT	155	13.5484	21	134	139	1.43885	2	137	0.00027	155	13.5484	21	134	123	3.25203	4	119	0.005615	GAUGU	2141	759	87	1295	87	846	2.20927	1030	271	328	NA
ENST00000380325	942	ENSG00000125901.6	MRPS26-201	MRPS26	155	13.5484	21	134	275	1.45455	4	271	1e-06	155	13.5484	21	134	63	0	0	63	0.004801	AGUGA	1016	618	17	381	17	635	2.80577	925	307	442	NA
ENST00000361899	558	ENSG00000198899.2	MT-ATP6-201	MT-ATP6	7905	13.5484	1071	6834	1512	2.77778	42	1470	0	7905	13.5484	1071	6834	8368	3.52533	295	8073	0	CUUCC	681	681	0	0	0	681	1.81938	558	-123	NA	NA
ENST00000394667	253	ENSG00000109475.17	RPL34-202	RPL34	2332	13.5506	316	2016	1458	10.1509	148	1310	0.002246	2332	13.5506	316	2016	1233	8.92133	110	1123	6.4e-05	CAUGU	546	354	34	158	34	388	1.61864	219	-135	54	50
ENST00000580261	179	ENSG00000265681.8	RPL17-208	RPL17	1594	13.5508	216	1378	3143	8.14508	256	2887	0	1594	13.5508	216	1378	648	5.8642	38	610	0	UUUAC	614	555	21	38	21	576	1.28468	158	-397	77	58
ENST00000321358	1444	ENSG00000065978.19	YBX1-201	YBX1	1070	13.5514	145	925	1299	6.00462	78	1221	0	1070	13.5514	145	925	1236	5.58252	69	1167	0	AUUUG	2979	975	148	1856	148	1123	2.17295	1296	321	290	NA
ENST00000342192	611	ENSG00000185651.16	UBE2L3-201	UBE2L3	214	13.5514	29	185	648	2.00617	13	635	0	214	13.5514	29	185	223	3.13901	7	216	0.000155	GCUUG	2861	465	31	2365	31	496	2.04863	580	115	270	NA
ENST00000396467	602	ENSG00000147604.14	RPL7-204	RPL7	664	13.5542	90	574	989	2.22447	22	967	0	664	13.5542	90	574	210	1.90476	4	206	4e-06	UCUAU	1526	627	139	760	139	766	1.73844	463	-164	45	NA
ENST00000267970	1558	ENSG00000140391.15	TSPAN3-201	TSPAN3	236	13.5593	32	204	275	5.81818	16	259	0.004535	236	13.5593	32	204	284	6.33803	18	266	0.008499	UUUUA	6348	762	155	5431	155	917	2.11803	1403	641	734	NA
ENST00000395659	1771	ENSG00000124172.10	ATP5F1E-202	ATP5F1E	118	13.5593	16	102	1729	3.12319	54	1675	0	118	13.5593	16	102	121	3.30579	4	117	0.008579	UGUUA	1878	156	94	1628	94	250	2.93428	1677	1521	1645	NA
ENST00000495461	606	ENSG00000113811.12	SELENOK-204	SELENOK	118	13.5593	16	102	410	0.97561	4	406	0	118	13.5593	16	102	96	2.08333	2	94	0.005769	AUUAA	1497	285	71	1141	71	356	2.21911	535	250	254	NA
ENST00000371419	41	ENSG00000101132.10	PFDN4-201	PFDN4	295	13.5593	40	255	159	1.88679	3	156	0.000103	295	13.5593	40	255	106	0	0	106	0.000141	GCUGC	1230	405	14	811	14	419	1.06667	27	-378	3	105
ENST00000223136	50	ENSG00000214253.9	FIS1-201	FIS1	354	13.5593	48	306	223	1.34529	3	220	1e-06	354	13.5593	48	306	232	4.74138	11	221	0.000872	UGUAG	870	459	77	334	77	536	0.649351	-27	-486	NA	72
ENST00000372833	323	ENSG00000172586.8	CHCHD1-201	CHCHD1	177	13.5593	24	153	297	4.0404	12	285	0.000312	177	13.5593	24	153	144	2.08333	3	141	0.000497	GUUUA	850	357	28	465	28	385	1.82633	295	-62	52	NA
ENST00000272317	172	ENSG00000143947.15	RPS27A-201	RPS27A	1519	13.5616	206	1313	6398	8.8934	569	5829	0	1519	13.5616	206	1313	765	9.6732	74	691	0.009144	CUUUG	785	471	38	276	38	509	1.2845	134	-337	31	55
ENST00000374980	1366	ENSG00000125977.7	EIF2S2-201	EIF2S2	671	13.5618	91	580	825	1.57576	13	812	0	671	13.5618	91	580	279	0.716846	2	277	0	UUUUA	2556	1002	133	1421	133	1135	2.16256	1233	231	407	NA
ENST00000313368	2054	ENSG00000178913.9	TAF7-201	TAF7	199	13.5678	27	172	126	0.793651	1	125	0.000147	199	13.5678	27	172	140	2.85714	4	136	0.001487	CUUAA	2295	1050	740	505	740	1790	2.52277	1314	264	NA	NA
ENST00000546591	463	ENSG00000229117.9	RPL41-204	RPL41	1098	13.5701	149	949	685	2.0438	14	671	0	1098	13.5701	149	949	410	0.487805	2	408	0	UUUCU	676	78	155	443	155	233	2.51919	308	230	273	NA
ENST00000530705	1101	ENSG00000133112.17	TPT1-212	TPT1	420	13.5714	57	363	494	2.02429	10	484	0	420	13.5714	57	363	321	4.36137	14	307	4.2e-05	GUUAA	4548	519	114	3915	114	633	2.11954	987	468	471	NA
ENST00000525566	3566	ENSG00000198431.18	TXNRD1-204	TXNRD1	140	13.5714	19	121	116	3.44828	4	112	0.009321	140	13.5714	19	121	91	2.1978	2	89	0.006853	AUUUG	3860	1950	24	1886	24	1974	2.84411	3542	1592	1661	NA
ENST00000396386	1628	ENSG00000122565.19	CBX3-202	CBX3	140	13.5714	19	121	251	4.78088	12	239	0.003862	140	13.5714	19	121	207	3.86473	8	199	0.001888	CAUGU	2061	552	110	1399	110	662	2.69049	1518	966	1093	NA
ENST00000451315	230	ENSG00000225921.7	NOL7-202	NOL7	140	13.5714	19	121	818	2.32274	19	799	0	140	13.5714	19	121	104	2.88462	3	101	0.007901	UUUCG	1683	774	24	885	24	798	1.26615	206	-568	NA	60
ENST00000219313	48	ENSG00000103035.11	PSMD7-201	PSMD7	140	13.5714	19	121	377	1.06101	4	373	0	140	13.5714	19	121	127	1.5748	2	125	0.000652	GCUGC	1631	975	101	555	101	1076	0.475248	-53	-1028	NA	127
ENST00000614145	108	ENSG00000266472.6	MRPS21-202	MRPS21	280	13.5714	38	242	1348	6.0089	81	1267	1.7e-05	280	13.5714	38	242	212	4.71698	10	202	0.001782	GAUGG	1085	264	70	751	70	334	1.14394	38	-226	70	45
ENST00000304414	1265	ENSG00000170540.15	ARL6IP1-201	ARL6IP1	302	13.5762	41	261	134	3.73134	5	129	0.003517	302	13.5762	41	261	274	5.10949	14	260	0.000929	CAUGU	2278	612	83	1583	83	695	2.36008	1182	570	689	NA
ENST00000234875	431	ENSG00000116251.11	RPL22-201	RPL22	1576	13.5787	214	1362	3349	1.94088	65	3284	0	1576	13.5787	214	1362	1141	2.2787	26	1115	0	UUUUG	2061	387	22	1652	22	409	2.01332	409	22	167	NA
ENST00000355937	2088	ENSG00000101166.16	PRELID3B-201	PRELID3B	162	13.5802	22	140	542	4.24354	23	519	4.5e-05	162	13.5802	22	140	117	2.5641	3	114	0.003011	AUUUG	2503	585	56	1862	56	641	2.77712	2032	1447	1567	NA
ENST00000305885	1384	ENSG00000168496.4	FEN1-201	FEN1	81	13.5802	11	70	338	1.77515	6	332	6e-06	81	13.5802	11	70	112	0.892857	1	111	0.000966	UCUAA	2016	1143	139	734	139	1282	2.13896	1245	102	1266	NA
ENST00000417647	1688	ENSG00000113141.19	IK-201	IK	81	13.5802	11	70	159	1.25786	2	157	0.000227	81	13.5802	11	70	120	0.833333	1	119	0.000587	AGUGC	1905	1674	80	151	80	1754	1.96057	1608	-66	106	3
ENST00000304786	94	ENSG00000143742.14	SRP9-201	SRP9	324	13.5802	44	280	532	6.20301	33	499	0.000407	324	13.5802	44	280	286	5.94406	17	269	0.002682	UUUAC	1481	261	115	1105	115	376	0.817391	-21	-282	NA	93
ENST00000327892	1051	ENSG00000196230.14	TUBB-205	TUBB	751	13.5819	102	649	1359	9.49227	129	1230	0.004988	751	13.5819	102	649	864	9.375	81	783	0.009835	CAUGA	2515	1335	155	1025	155	1490	1.67116	896	-439	619	NA
ENST00000373232	1243	ENSG00000180817.12	PPA1-202	PPA1	751	13.5819	102	649	1680	3.75	63	1617	0	751	13.5819	102	649	376	5.31915	20	356	4e-05	UAUUG	1292	870	102	320	102	972	2.84687	1141	271	303	NA
ENST00000256854	2119	ENSG00000134440.12	NARS1-201	NARS1	184	13.587	25	159	241	2.07469	5	236	1.1e-05	184	13.587	25	159	94	2.12766	2	92	0.004536	UGUAA	2762	1647	119	996	119	1766	2.35442	2000	353	485	NA
ENST00000652689	2294	ENSG00000124795.17	DEK-212	DEK	103	13.5922	14	89	124	1.6129	2	122	0.001154	103	13.5922	14	89	90	1.11111	1	89	0.003063	AUUAU	3142	1128	155	1859	155	1283	2.54384	2139	1011	1023	NA
ENST00000530705	242	ENSG00000133112.17	TPT1-212	TPT1	2494	13.5926	339	2155	2481	8.22249	204	2277	0	2494	13.5926	339	2155	1465	8.25939	121	1344	1e-06	CAUUG	4548	519	114	3915	114	633	1.24663	128	-391	26	165
ENST00000262225	2094	ENSG00000086598.11	TMED2-201	TMED2	331	13.5952	45	286	392	6.12245	24	368	0.001038	331	13.5952	45	286	262	2.67176	7	255	6e-06	UUUUU	2544	606	85	1853	85	691	2.75715	2009	1403	1528	NA
ENST00000530167	1556	ENSG00000188486.4	H2AX-202	H2AX	228	13.5965	31	197	56	0	0	56	0.007266	228	13.5965	31	197	271	4.42804	12	259	0.00051	GAUGG	1592	432	71	1089	71	503	2.96694	1485	1053	NA	NA
ENST00000403633	1097	ENSG00000106245.11	BUD31-202	BUD31	125	13.6	17	108	164	2.43902	4	160	0.000693	125	13.6	17	108	62	0	0	62	0.005514	UCUAU	1139	435	529	175	529	964	2.76	568	133	184	NA
ENST00000397764	996	ENSG00000214194.9	SMIM30-201	SMIM30	250	13.6	34	216	150	2	3	147	0.000217	250	13.6	34	216	120	2.5	3	117	0.001652	CAUUA	1011	180	150	681	150	330	2.97797	846	666	875	NA
ENST00000571133	1860	ENSG00000171490.13	RSL1D1-204	RSL1D1	522	13.6015	71	451	153	3.26797	5	148	0.000648	522	13.6015	71	451	241	3.73444	9	232	6.1e-05	GUUGC	5440	1473	30	3937	30	1503	2.09068	1830	357	684	NA
ENST00000379847	250	ENSG00000165264.11	NDUFB6-203	NDUFB6	419	13.6038	57	362	1042	2.68714	28	1014	0	419	13.6038	57	362	180	5	9	171	0.003272	UUUUG	1361	387	99	875	99	486	1.39018	151	-236	NA	29
ENST00000610426	510	ENSG00000164346.10	NSA2-205	NSA2	294	13.6054	40	254	228	1.31579	3	225	1e-06	294	13.6054	40	254	142	0.704225	1	141	3.3e-05	AUUAA	4337	783	112	3442	112	895	1.5083	398	-385	56	124
ENST00000355937	756	ENSG00000101166.16	PRELID3B-201	PRELID3B	147	13.6054	20	127	550	2.18182	12	538	0	147	13.6054	20	127	106	0.943396	1	105	0.000749	UUUUG	2503	585	56	1862	56	641	2.06176	700	115	235	NA
ENST00000647800	331	ENSG00000136156.15	ITM2B-204	ITM2B	316	13.6076	43	273	173	5.20231	9	164	0.006343	316	13.6076	43	273	458	5.8952	27	431	0.000386	CUUUG	10089	801	155	9133	155	956	1.21973	176	-625	59	70
ENST00000228136	1171	ENSG00000110696.10	C11orf58-201	C11orf58	169	13.6095	23	146	348	2.01149	7	341	0	169	13.6095	23	146	102	2.94118	3	99	0.007447	GUUAC	3920	552	132	3236	132	684	2.15049	1039	487	721	NA
ENST00000296577	3417	ENSG00000164163.11	ABCE1-201	ABCE1	169	13.6095	23	146	117	2.5641	3	114	0.002831	169	13.6095	23	146	101	2.9703	3	98	0.007945	UUUUG	3887	1800	136	1951	136	1936	2.7591	3281	1481	1529	NA
ENST00000291295	667	ENSG00000160014.17	CALM3-201	CALM3	169	13.6095	23	146	90	1.11111	1	89	0.002083	169	13.6095	23	146	119	2.52101	3	116	0.00249	GAUUG	2184	450	105	1629	105	555	2.06875	562	112	141	NA
ENST00000261070	286	ENSG00000138495.7	COX17-201	COX17	698	13.6103	95	603	381	3.41207	13	368	0	698	13.6103	95	603	473	2.74841	13	460	0	UAUGA	426	192	96	138	96	288	1.98958	190	-2	83	6
ENST00000598742	47	ENSG00000105372.8	RPS19-206	RPS19	4201	13.6158	572	3629	4242	3.04102	129	4113	0	4201	13.6158	572	3629	1398	5.65093	79	1319	0	GUUAC	2021	438	35	1548	35	473	1.0274	12	-426	12	59
ENST00000648006	349	ENSG00000166710.23	B2M-211	B2M	2049	13.6164	279	1770	2388	7.99833	191	2197	0	2049	13.6164	279	1770	989	8.59454	85	904	8.3e-05	CUUUG	943	360	30	553	30	390	1.88611	319	-41	252	27
ENST00000301587	102	ENSG00000167863.12	ATP5PD-201	ATP5PD	558	13.6201	76	482	1431	1.60727	23	1408	0	558	13.6201	76	482	295	1.69492	5	290	0	UUUGC	609	486	54	69	54	540	1.09877	48	-438	57	74
ENST00000370873	688	ENSG00000101182.15	PSMA7-203	PSMA7	903	13.6213	123	780	982	4.78615	47	935	0	903	13.6213	123	780	773	4.91591	38	735	0	GUUCA	962	747	91	124	91	838	1.7992	597	-150	6	57
ENST00000216146	922	ENSG00000100316.16	RPL3-201	RPL3	1901	13.6244	259	1642	3809	5.77579	220	3589	0	1901	13.6244	259	1642	1252	6.46965	81	1171	0	GAUCA	1296	1212	26	58	26	1238	1.73927	896	-316	47	55
ENST00000648839	228	ENSG00000161970.15	RPL26-213	RPL26	3156	13.6248	430	2726	8016	4.56587	366	7650	0	3156	13.6248	430	2726	1314	4.79452	63	1251	0	UAUAA	528	438	42	48	42	480	1.42466	186	-252	18	123
ENST00000216225	458	ENSG00000100387.9	RBX1-201	RBX1	822	13.6253	112	710	1037	3.95371	41	996	0	822	13.6253	112	710	399	5.51378	22	377	3.2e-05	UUUUU	1169	327	21	821	21	348	2.13398	437	110	123	NA
ENST00000567815	458	ENSG00000167526.14	RPL13-214	RPL13	697	13.6298	95	602	352	1.13636	4	348	0	697	13.6298	95	602	340	0.588235	2	338	0	UCUGC	712	636	38	38	38	674	1.66038	420	-216	174	57
ENST00000215829	504	ENSG00000100028.12	SNRPD3-201	SNRPD3	418	13.6364	57	361	1400	2.71429	38	1362	0	418	13.6364	57	361	346	5.20231	18	328	0.000158	UUUUC	3466	381	91	2994	91	472	2.01069	413	32	94	NA
ENST00000525428	1020	ENSG00000074201.9	CLNS1A-204	CLNS1A	506	13.6364	69	437	314	6.05096	19	295	0.000983	506	13.6364	69	437	219	5.47945	12	207	0.002121	AUUUG	2982	714	80	2188	80	794	2.10329	940	226	204	NA
ENST00000525428	1245	ENSG00000074201.9	CLNS1A-204	CLNS1A	528	13.6364	72	456	323	3.40557	11	312	2e-06	528	13.6364	72	456	231	4.7619	11	220	0.000505	UUUAG	2982	714	80	2188	80	794	2.20612	1165	451	429	NA
ENST00000367679	1035	ENSG00000116161.18	CACYBP-201	CACYBP	176	13.6364	24	152	834	1.43885	12	822	0	176	13.6364	24	152	168	2.97619	5	163	0.000771	CCUUC	2869	687	234	1948	234	921	2.05852	801	114	271	NA
ENST00000258648	1221	ENSG00000136146.15	MED4-201	MED4	110	13.6364	15	95	92	2.17391	2	90	0.007632	110	13.6364	15	95	64	0	0	64	0.004949	UUUUA	2254	813	26	1415	26	839	2.26996	1195	382	555	NA
ENST00000322989	236	ENSG00000134419.15	RPS15A-201	RPS15A	440	13.6364	60	380	517	4.64217	24	493	2e-06	440	13.6364	60	380	286	4.8951	14	272	0.000235	CAUUG	2203	393	96	1714	96	489	1.35623	140	-253	7	73
ENST00000530028	541	ENSG00000255302.5	EID1-201	EID1	154	13.6364	21	133	244	2.04918	5	239	1.4e-05	154	13.6364	21	133	230	2.17391	5	225	3e-05	UUUUC	2040	564	43	1433	43	607	1.88298	498	-66	NA	NA
ENST00000361567	684	ENSG00000198786.2	MT-ND5-201	MT-ND5	220	13.6364	30	190	72	1.38889	1	71	0.006771	220	13.6364	30	190	115	2.6087	3	112	0.002504	GGUCU	1812	1812	0	0	0	1812	1.37748	684	-1128	NA	NA
ENST00000260956	1592	ENSG00000138385.16	SSB-201	SSB	44	13.6364	6	38	73	0	0	73	0.005007	44	13.6364	6	38	80	0	0	80	0.003193	UAUGA	1650	1227	115	308	115	1342	2.81169	1477	250	339	NA
ENST00000353341	912	ENSG00000138668.20	HNRNPD-203	HNRNPD	88	13.6364	12	76	64	0	0	64	0.005544	88	13.6364	12	76	141	0	0	141	2.7e-05	ACUUU	1585	921	308	356	308	1229	1.65581	604	-317	145	17
ENST00000279839	735	ENSG00000150316.12	CWC15-201	CWC15	154	13.6364	21	133	262	1.52672	4	258	2e-06	154	13.6364	21	133	102	0	0	102	0.000252	GUUCA	1522	690	67	765	67	757	1.96812	668	-22	108	NA
ENST00000546954	658	ENSG00000170855.4	TRIAP1-202	TRIAP1	132	13.6364	18	114	154	1.2987	2	152	0.00012	132	13.6364	18	114	87	1.14943	1	86	0.003006	UUUCC	1151	231	12	908	12	243	2.45705	646	415	499	NA
ENST00000403633	828	ENSG00000106245.11	BUD31-202	BUD31	132	13.6364	18	114	168	2.97619	5	163	0.001254	132	13.6364	18	114	65	0	0	65	0.004232	CUUGU	1139	435	529	175	529	964	1.68736	299	-136	82	85
ENST00000329970	568	ENSG00000155115.7	GTF3C6-201	GTF3C6	88	13.6364	12	76	487	1.23203	6	481	0	88	13.6364	12	76	178	0.561798	1	177	1.4e-05	AUUCA	788	642	64	82	64	706	1.78505	504	-138	143	NA
ENST00000230050	404	ENSG00000112306.8	RPS12-201	RPS12	506	13.6364	69	437	444	2.02703	9	435	0	506	13.6364	69	437	132	2.27273	3	129	0.000431	GUUGU	503	399	82	22	82	481	1.80702	322	-77	88	14
ENST00000557342	214	ENSG00000119705.10	SLIRP-209	SLIRP	1224	13.6438	167	1057	2023	2.32328	47	1976	0	1224	13.6438	167	1057	514	1.94553	10	504	0	CUUCA	376	330	9	37	9	339	1.62121	205	-125	49	59
ENST00000301587	574	ENSG00000167863.12	ATP5PD-201	ATP5PD	579	13.6442	79	500	1407	3.62473	51	1356	0	579	13.6442	79	500	323	5.88235	19	304	0.000502	UAUUA	609	486	54	69	54	540	2.49275	520	34	166	NA
ENST00000436473	199	ENSG00000147403.18	RPL10-206	RPL10	425	13.6471	58	367	783	6.00255	47	736	1.1e-05	425	13.6471	58	367	184	5.97826	11	173	0.009255	CUUUG	657	602	55	0	55	657	1.2392	144	-458	62	46
ENST00000261700	972	ENSG00000087302.9	RTRAF-201	RTRAF	315	13.6508	43	272	529	5.29301	28	501	4.1e-05	315	13.6508	43	272	252	3.57143	9	243	6.7e-05	CUUAU	7007	735	94	6178	94	829	2.02315	878	143	298	NA
ENST00000361453	1025	ENSG00000198763.3	MT-ND2-201	MT-ND2	1216	13.6513	166	1050	767	6.38853	49	718	1e-06	1216	13.6513	166	1050	6726	9.08415	611	6115	1e-06	UUUUA	1042	1042	0	0	0	1042	1.98369	1025	-17	NA	NA
ENST00000267884	686	ENSG00000140319.11	SRP14-201	SRP14	725	13.6552	99	626	827	1.45103	12	815	0	725	13.6552	99	626	869	1.3809	12	857	0	GUUAU	1119	411	65	643	65	476	2.32659	621	210	378	NA
ENST00000456319	789	ENSG00000143933.20	CALM2-204	CALM2	703	13.6558	96	607	494	3.23887	16	478	0	703	13.6558	96	607	778	3.21337	25	753	0	CUUAC	1165	342	227	596	227	569	2.36913	562	220	249	NA
ENST00000393190	592	ENSG00000243678.12	NME2-202	NME2	227	13.6564	31	196	463	3.88769	18	445	6e-06	227	13.6564	31	196	185	3.24324	6	179	0.000458	UCUGC	866	459	267	140	267	726	1.70806	325	-134	97	16
ENST00000393190	800	ENSG00000243678.12	NME2-202	NME2	227	13.6564	31	196	469	2.98507	14	455	0	227	13.6564	31	196	191	2.6178	5	186	0.000127	ACUUA	866	459	267	140	267	726	2.52857	533	74	192	NA
ENST00000216225	371	ENSG00000100387.9	RBX1-201	RBX1	842	13.658	115	727	1055	1.4218	15	1040	0	842	13.658	115	727	406	1.97044	8	398	0	GCUUA	1169	327	21	821	21	348	2.02801	350	23	36	NA
ENST00000315467	811	ENSG00000140905.11	GCSH-201	GCSH	205	13.6585	28	177	732	2.3224	17	715	0	205	13.6585	28	177	93	2.15054	2	91	0.004353	AUUAU	1560	522	117	921	117	639	2.18675	694	172	270	NA
ENST00000295688	647	ENSG00000163468.15	CCT3-201	CCT3	505	13.6634	69	436	816	5.7598	47	769	1e-06	505	13.6634	69	436	508	2.95276	15	493	0	UGUCA	1977	1638	108	231	108	1746	1.32906	539	-1099	117	70
ENST00000228136	1083	ENSG00000110696.10	C11orf58-201	C11orf58	161	13.6646	22	139	339	3.24484	11	328	2.8e-05	161	13.6646	22	139	98	3.06122	3	95	0.009722	GUUAU	3920	552	132	3236	132	684	2.1233	951	399	633	NA
ENST00000262030	609	ENSG00000110955.9	ATP5F1B-201	ATP5F1B	2027	13.6655	277	1750	2723	3.4888	95	2628	0	2027	13.6655	277	1750	1074	5.49348	59	1015	0	UAUGC	1759	1590	21	148	21	1611	1.36981	588	-1002	103	19
ENST00000253814	608	ENSG00000131507.11	NDFIP1-201	NDFIP1	300	13.6667	41	259	305	4.2623	13	292	9.1e-05	300	13.6667	41	259	298	6.04027	18	280	0.002792	UUUGC	3574	666	196	2712	196	862	1.61862	412	-254	42	83
ENST00000366607	812	ENSG00000173726.11	TOMM20-201	TOMM20	234	13.6752	32	202	554	3.4296	19	535	0	234	13.6752	32	202	97	2.06186	2	95	0.002989	UUUAU	3283	438	122	2723	122	560	2.09254	690	252	297	NA
ENST00000352983	75	ENSG00000147604.14	RPL7-201	RPL7	2223	13.6752	304	1919	5275	6.29384	332	4943	0	2223	13.6752	304	1919	1354	7.60709	103	1251	0	CUUAA	1233	747	21	465	21	768	1.07229	54	-693	40	69
ENST00000272348	408	ENSG00000143977.14	SNRPG-201	SNRPG	446	13.6771	61	385	1877	0.905701	17	1860	0	446	13.6771	61	385	241	1.65975	4	237	1e-06	UUUCA	594	231	91	272	91	322	2.31618	317	86	137	NA
ENST00000392246	1095	ENSG00000116030.17	SUMO1-203	SUMO1	329	13.6778	45	284	353	6.51558	23	330	0.002775	329	13.6778	45	284	247	2.42915	6	241	5e-06	CAUGC	1523	306	146	1071	146	452	2.60037	949	643	712	NA
ENST00000362079	517	ENSG00000198938.2	MT-CO3-201	MT-CO3	8385	13.6792	1147	7238	1701	3.7037	63	1638	0	8385	13.6792	1147	7238	8351	5.18501	433	7918	0	AUUUU	784	784	0	0	0	784	1.65944	517	-267	NA	NA
ENST00000250495	336	ENSG00000129559.13	NEDD8-201	NEDD8	519	13.6802	71	448	419	5.96659	25	394	0.000166	519	13.6802	71	448	341	6.74487	23	318	0.002092	UCUUA	616	246	100	270	100	346	1.95935	236	-10	87	NA
ENST00000479035	298	ENSG00000125691.14	RPL23-206	RPL23	1016	13.6811	139	877	538	2.04461	11	527	0	1016	13.6811	139	877	276	1.81159	5	271	0	UCUUU	2706	423	11	2272	11	434	1.67849	287	-136	61	53
ENST00000273986	385	ENSG00000145354.12	CISD2-201	CISD2	95	13.6842	13	82	257	3.89105	10	247	0.002233	95	13.6842	13	82	75	1.33333	1	74	0.008597	CUUAU	5878	408	93	5377	93	501	1.71569	292	-116	189	26
ENST00000221855	935	ENSG00000105254.12	TBCB-201	TBCB	190	13.6842	26	164	185	4.86486	9	176	0.005821	190	13.6842	26	164	151	4.63576	7	144	0.008719	UUUUU	987	735	93	159	93	828	2.67296	842	107	222	NA
ENST00000521291	336	ENSG00000156482.11	RPL30-209	RPL30	190	13.6842	26	164	269	5.57621	15	254	0.004602	190	13.6842	26	164	88	2.27273	2	86	0.006404	UAUGC	575	348	147	80	147	495	1.5431	189	-159	22	109
ENST00000374550	283	ENSG00000142676.14	RPL11-201	RPL11	263	13.6882	36	227	792	1.38889	11	781	0	263	13.6882	36	227	142	2.8169	4	138	0.000886	AUUGC	660	534	82	44	82	616	1.3764	201	-333	47	60
ENST00000343262	745	ENSG00000140988.16	RPS2-201	RPS2	6480	13.6883	887	5593	7902	7.47912	591	7311	0	6480	13.6883	887	5593	3671	9.09834	334	3337	0	CUUUG	945	882	23	40	23	905	1.81859	722	-160	13	NA
ENST00000257857	689	ENSG00000135404.12	CD63-201	CD63	482	13.6929	66	416	703	1.28023	9	694	0	482	13.6929	66	416	642	1.40187	9	633	0	GCUGC	1023	717	68	238	68	785	1.86611	621	-96	54	30
ENST00000199389	1243	ENSG00000086232.13	EIF2AK1-201	EIF2AK1	73	13.6986	10	63	107	0.934579	1	106	0.001406	73	13.6986	10	63	113	2.65487	3	110	0.009595	GAUGC	4411	1893	92	2426	92	1985	1.60803	1151	-742	32	80
ENST00000355937	754	ENSG00000101166.16	PRELID3B-201	PRELID3B	146	13.6986	20	126	546	5.49451	30	516	0.001277	146	13.6986	20	126	104	2.88462	3	101	0.007062	UUUUU	2503	585	56	1862	56	641	2.06069	698	113	233	NA
ENST00000372950	726	ENSG00000213551.7	DNAJC9-201	DNAJC9	73	13.6986	10	63	201	2.98507	6	195	0.002273	73	13.6986	10	63	101	0.990099	1	100	0.002044	AUUCA	2295	783	66	1446	66	849	1.84291	660	-123	84	3
ENST00000265758	977	ENSG00000071462.13	BUD23-201	BUD23	292	13.6986	40	252	688	4.94186	34	654	4e-06	292	13.6986	40	252	262	5.72519	15	247	0.00278	UUUUC	1201	846	29	326	29	875	2.31288	948	102	157	NA
ENST00000358666	398	ENSG00000198258.11	UBL5-201	UBL5	219	13.6986	30	189	492	6.50407	32	460	0.002742	219	13.6986	30	189	167	2.99401	5	162	0.000561	AUUAU	513	222	184	107	184	406	1.96396	214	-8	36	NA
ENST00000311549	295	ENSG00000122026.11	RPL21-202	RPL21	2547	13.7024	349	2198	3738	1.81915	68	3670	0	2547	13.7024	349	2198	1235	2.26721	28	1207	0	CUUGC	566	483	40	43	40	523	1.52795	255	-228	13	138
ENST00000299300	1186	ENSG00000166226.13	CCT2-201	CCT2	394	13.7056	54	340	494	7.48988	37	457	0.003467	394	13.7056	54	340	369	7.31707	27	342	0.006047	UUUUG	1916	1608	63	245	63	1671	1.69838	1123	-485	21	108
ENST00000594797	116	ENSG00000229833.11	PET100-202	PET100	197	13.7056	27	170	709	2.67983	19	690	0	197	13.7056	27	170	128	1.5625	2	126	0.000381	AAUCA	663	222	41	400	41	263	1.33784	75	-147	48	39
ENST00000312175	398	ENSG00000175334.8	BANF1-201	BANF1	518	13.7066	71	447	612	7.18954	44	568	0.000445	518	13.7066	71	447	353	4.53258	16	337	1.6e-05	UUUGC	731	270	84	377	84	354	2.11671	314	44	191	NA
ENST00000302764	418	ENSG00000170584.11	NUDCD2-201	NUDCD2	124	13.7097	17	107	264	3.0303	8	256	0.000161	124	13.7097	17	107	62	0	0	62	0.005292	CUUAC	7967	474	52	7441	52	526	1.77215	366	-108	128	24
ENST00000374865	949	ENSG00000136897.8	MRPL50-201	MRPL50	124	13.7097	17	107	252	3.57143	9	243	0.000611	124	13.7097	17	107	82	1.21951	1	81	0.004298	AUUAC	3336	477	26	2833	26	503	2.15743	923	446	831	NA
ENST00000361567	1552	ENSG00000198786.2	MT-ND5-201	MT-ND5	124	13.7097	17	107	70	0	0	70	0.002893	124	13.7097	17	107	72	0	0	72	0.002491	UAUGC	1812	1812	0	0	0	1812	1.85651	1552	-260	NA	NA
ENST00000375549	1079	ENSG00000204370.13	SDHD-201	SDHD	372	13.7097	51	321	412	5.82524	24	388	0.000287	372	13.7097	51	321	165	4.24242	7	158	0.001869	GCUUG	1339	480	35	824	35	515	2.68447	1044	564	730	NA
ENST00000361453	864	ENSG00000198763.3	MT-ND2-201	MT-ND2	2348	13.7138	322	2026	798	1.37845	11	787	0	2348	13.7138	322	2026	8110	5.52404	448	7662	0	CUUAA	1042	1042	0	0	0	1042	1.82917	864	-178	NA	NA
ENST00000304414	198	ENSG00000170540.15	ARL6IP1-201	ARL6IP1	175	13.7143	24	151	151	3.31126	5	146	0.001969	175	13.7143	24	151	177	5.08475	9	168	0.009476	GAUGG	2278	612	83	1583	83	695	1.18791	115	-497	79	55
ENST00000375549	1297	ENSG00000204370.13	SDHD-201	SDHD	350	13.7143	48	302	392	3.06122	12	380	0	350	13.7143	48	302	157	2.54777	4	153	0.000239	UUUUA	1339	480	35	824	35	515	2.94903	1262	782	948	NA
ENST00000645674	301	ENSG00000171863.15	RPS7-210	RPS7	3981	13.7151	546	3435	6370	3.94035	251	6119	0	3981	13.7151	546	3435	1782	2.6936	48	1734	0	GUUCC	732	585	109	38	109	694	1.32821	192	-393	45	99
ENST00000373365	1032	ENSG00000124767.7	GLO1-201	GLO1	226	13.7168	31	195	233	5.5794	13	220	0.005079	226	13.7168	31	195	226	4.42478	10	216	0.001055	CCUCA	2016	555	91	1370	91	646	2.28175	941	386	475	NA
ENST00000275603	1960	ENSG00000146731.11	CCT6A-201	CCT6A	328	13.7195	45	283	461	5.20607	24	437	5.3e-05	328	13.7195	45	283	305	6.88525	21	284	0.007335	UAUGU	2584	1596	84	904	84	1680	2.30973	1876	280	353	NA
ENST00000274065	256	ENSG00000145425.10	RPS3A-201	RPS3A	984	13.7195	135	849	1361	4.70242	64	1297	0	984	13.7195	135	849	260	3.84615	10	250	1.7e-05	GAUGA	869	795	25	49	25	820	1.29057	231	-564	65	123
ENST00000304863	931	ENSG00000169021.6	UQCRFS1-201	UQCRFS1	612	13.7255	84	528	1017	1.96657	20	997	0	612	13.7255	84	528	293	2.04778	6	287	0	CCUUC	3086	825	33	2228	33	858	2.03276	898	73	684	NA
ENST00000376736	507	ENSG00000135002.12	RFK-201	RFK	51	13.7255	7	44	115	0.869565	1	114	0.001497	51	13.7255	7	44	88	0	0	88	0.001556	CAUAC	2596	468	255	1873	255	723	1.53846	252	-216	18	85
ENST00000375549	203	ENSG00000204370.13	SDHD-201	SDHD	204	13.7255	28	176	314	5.41401	17	297	0.001797	204	13.7255	28	176	118	1.69492	2	116	0.000726	CAUUC	1339	480	35	824	35	515	1.35	168	-312	116	1
ENST00000614830	97	ENSG00000048162.22	NOP16-207	NOP16	153	13.7255	21	132	471	3.82166	18	453	2.6e-05	153	13.7255	21	132	103	1.94175	2	101	0.00261	GUUUG	881	537	59	285	59	596	1.07076	38	-499	NA	69
ENST00000590247	98	ENSG00000105185.12	PDCD5-207	PDCD5	204	13.7255	28	176	1044	0.191571	2	1042	0	204	13.7255	28	176	207	0	0	207	0	GCUGA	603	378	72	153	72	450	1.06878	26	-352	NA	40
ENST00000253788	408	ENSG00000131469.15	RPL27-201	RPL27	7248	13.7279	995	6253	7356	3.09951	228	7128	0	7248	13.7279	995	6253	2093	1.7678	37	2056	0	GUUUG	505	411	55	39	55	466	1.85888	353	-58	102	9
ENST00000335181	1859	ENSG00000067225.21	PKM-202	PKM	692	13.7283	95	597	843	1.89798	16	827	0	692	13.7283	95	597	452	5.53097	25	427	1.5e-05	UCUAG	2305	1596	88	621	88	1684	2.2818	1771	175	282	NA
ENST00000287022	337	ENSG00000156467.10	UQCRB-201	UQCRB	437	13.73	60	377	199	1.50754	3	196	3e-06	437	13.73	60	377	223	6.27803	14	209	0.006153	AAUGG	8459	336	15	8108	15	351	1.95833	322	-14	64	NA
ENST00000342166	456	ENSG00000162961.14	DPY30-202	DPY30	233	13.7339	32	201	949	3.2666	31	918	0	233	13.7339	32	201	119	2.52101	3	116	0.001705	CAUGA	688	300	109	279	109	409	2.16846	347	47	120	NA
ENST00000361891	535	ENSG00000143621.17	ILF2-201	ILF2	415	13.7349	57	358	630	4.7619	30	600	1e-06	415	13.7349	57	358	355	5.35211	19	336	0.000166	UUUAA	1852	1173	71	608	71	1244	1.39557	464	-709	4	113
ENST00000229238	441	ENSG00000111639.8	MRPL51-201	MRPL51	495	13.7374	68	427	1091	3.02475	33	1058	0	495	13.7374	68	427	305	1.31148	4	301	0	GAUGA	898	387	126	385	126	513	1.81395	315	-72	125	NA
ENST00000274065	276	ENSG00000145425.10	RPS3A-201	RPS3A	990	13.7374	136	854	1362	1.46843	20	1342	0	990	13.7374	136	854	262	0.763359	2	260	0	AUUCA	869	795	25	49	25	820	1.31572	251	-544	85	103
ENST00000644393	319	ENSG00000124614.17	RPS10-207	RPS10	1776	13.7387	244	1532	847	8.26446	70	777	7.1e-05	1776	13.7387	244	1532	656	9.29878	61	595	0.004166	CCUAC	638	561	38	39	38	599	1.50089	281	-280	131	41
ENST00000300035	825	ENSG00000166803.14	PCLAF-201	PCLAF	342	13.7427	47	295	1025	3.02439	31	994	0	342	13.7427	47	295	166	3.01205	5	161	0.000335	CAUUA	2132	336	70	1726	70	406	2.24276	755	419	465	NA
ENST00000286788	1147	ENSG00000156261.13	CCT8-201	CCT8	342	13.7427	47	295	503	6.95825	35	468	0.001623	342	13.7427	47	295	218	5.9633	13	205	0.005744	UUUAA	1854	1647	58	149	58	1705	1.6612	1089	-558	81	7
ENST00000396076	695	ENSG00000111716.14	LDHB-203	LDHB	633	13.7441	87	546	954	8.1761	78	876	0.000512	633	13.7441	87	546	410	8.29268	34	376	0.009702	CAUUA	1538	1005	333	200	333	1338	1.3602	362	-643	115	59
ENST00000273308	572	ENSG00000257727.6	CNPY2-201	CNPY2	211	13.7441	29	182	460	2.82609	13	447	0	211	13.7441	29	182	154	2.5974	4	150	0.000496	ACUCA	1450	549	193	708	193	742	1.69035	379	-170	175	29
ENST00000361453	605	ENSG00000198763.3	MT-ND2-201	MT-ND2	2466	13.747	339	2127	642	1.7134	11	631	0	2466	13.747	339	2127	8229	3.90084	321	7908	0	CAUUC	1042	1042	0	0	0	1042	1.58061	605	-437	NA	NA
ENST00000356769	2591	ENSG00000196531.14	NACA-201	NACA	560	13.75	77	483	2232	5.51075	123	2109	0	560	13.75	77	483	474	4.21941	20	454	0	UAUGG	2690	648	1937	105	1937	2585	2.05714	654	6	21	NA
ENST00000305885	1267	ENSG00000168496.4	FEN1-201	FEN1	80	13.75	11	69	323	1.85759	6	317	1e-05	80	13.75	11	69	102	1.96078	2	100	0.005517	UUUAA	2016	1143	139	734	139	1282	1.98688	1128	-15	1149	NA
ENST00000295830	425	ENSG00000163584.18	RPL22L1-201	RPL22L1	240	13.75	33	207	259	0.772201	2	257	0	240	13.75	33	207	82	2.43902	2	80	0.008402	GCUUA	1902	369	28	1505	28	397	2.0186	397	28	173	NA
ENST00000430157	557	ENSG00000221983.8	UBA52-201	UBA52	1658	13.7515	228	1430	2686	5.51005	148	2538	0	1658	13.7515	228	1430	1246	5.29695	66	1180	0	CAUUG	572	387	94	91	94	481	2.83516	463	76	170	NA
ENST00000530028	810	ENSG00000255302.5	EID1-201	EID1	189	13.7566	26	163	222	4.5045	10	212	0.001738	189	13.7566	26	163	247	4.8583	12	235	0.001981	UUUAA	2040	564	43	1433	43	607	2.14166	767	203	NA	NA
ENST00000225298	1471	ENSG00000011260.14	UTP18-201	UTP18	189	13.7566	26	163	207	1.93237	4	203	2.1e-05	189	13.7566	26	163	120	3.33333	4	116	0.004818	CUUCU	1876	1671	39	166	39	1710	1.85697	1432	-239	104	71
ENST00000594797	49	ENSG00000229833.11	PET100-202	PET100	189	13.7566	26	163	717	2.09205	15	702	0	189	13.7566	26	163	128	0	0	128	3e-05	GGUGA	663	222	41	400	41	263	1.03604	8	-214	NA	19
ENST00000341423	1105	ENSG00000189403.15	HMGB1-203	HMGB1	487	13.7577	67	420	471	1.4862	7	464	0	487	13.7577	67	420	334	0.898204	3	331	0	GAUGG	5456	648	155	4653	155	803	2.0649	950	302	479	NA
ENST00000265192	210	ENSG00000120727.13	PAIP2-201	PAIP2	109	13.7615	15	94	281	0.711744	2	279	0	109	13.7615	15	94	119	1.68067	2	117	0.001298	AUUAU	1456	384	153	919	153	537	1.14844	57	-327	83	81
ENST00000037243	524	ENSG00000034713.8	GABARAPL2-201	GABARAPL2	218	13.7615	30	188	387	3.35917	13	374	4e-06	218	13.7615	30	188	218	5.04587	11	207	0.003143	UUUUC	974	354	108	512	108	462	2.12109	416	62	153	NA
ENST00000338970	750	ENSG00000188846.14	RPL14-201	RPL14	356	13.764	49	307	1921	2.34253	45	1876	0	356	13.764	49	307	302	4.30464	13	289	6.2e-05	UUUUG	7072	648	69	6355	69	717	2.00519	681	33	327	NA
ENST00000001008	1774	ENSG00000004478.8	FKBP4-201	FKBP4	356	13.764	49	307	386	4.40415	17	369	1.4e-05	356	13.764	49	307	80	2.5	2	78	0.008287	CAUGA	3715	1380	170	2165	170	1550	2.10346	1604	224	332	NA
ENST00000316084	707	ENSG00000198034.11	RPS4X-201	RPS4X	4446	13.7652	612	3834	6705	4.45936	299	6406	0	4446	13.7652	612	3834	1842	5.26602	97	1745	0	UUUGC	1474	792	53	629	53	845	1.82576	654	-138	122	36
ENST00000368328	381	ENSG00000203760.9	CENPW-203	CENPW	138	13.7681	19	119	225	4.88889	11	214	0.005334	138	13.7681	19	119	69	1.44928	1	68	0.009923	CAUGU	809	267	159	383	159	426	1.83146	222	-45	96	18
ENST00000335007	2396	ENSG00000186298.12	PPP1CC-201	PPP1CC	334	13.7725	46	288	127	2.3622	3	124	0.000719	334	13.7725	46	288	196	3.57143	7	189	0.000284	UUUCC	2552	972	184	1396	184	1156	2.88825	2212	1240	1330	NA
ENST00000233893	87	ENSG00000115541.11	HSPE1-201	HSPE1	755	13.7748	104	651	658	2.73556	18	640	0	755	13.7748	104	651	550	2.90909	16	534	0	UCUUC	557	309	58	190	58	367	1.09385	29	-280	26	139
ENST00000479035	173	ENSG00000125691.14	RPL23-206	RPL23	987	13.7791	136	851	507	2.5641	13	494	0	987	13.7791	136	851	266	2.63158	7	259	1e-06	GCUGC	2706	423	11	2272	11	434	1.38298	162	-261	65	64
ENST00000250495	150	ENSG00000129559.13	NEDD8-201	NEDD8	508	13.7795	70	438	426	4.22535	18	408	1e-06	508	13.7795	70	438	339	4.71976	16	323	3.2e-05	CAUUG	616	246	100	270	100	346	1.20325	50	-196	32	16
ENST00000305786	725	ENSG00000172115.9	CYCS-201	CYCS	907	13.7817	125	782	1040	2.30769	24	1016	0	907	13.7817	125	782	723	2.07469	15	708	0	UAUAA	5432	318	69	5045	69	387	2.067	656	338	487	NA
ENST00000506126	106	ENSG00000145425.10	RPS3A-204	RPS3A	711	13.7834	98	613	469	0.639659	3	466	0	711	13.7834	98	613	243	0.823045	2	241	0	GAUCC	862	684	148	30	148	832	0.716216	-42	-726	65	97
ENST00000216281	2525	ENSG00000080824.19	HSP90AA1-201	HSP90AA1	1081	13.7835	149	932	284	4.22535	12	272	1.4e-05	1081	13.7835	149	932	1401	5.78158	81	1320	0	GAUGU	3228	2199	59	970	59	2258	2.27526	2466	267	377	NA
ENST00000330029	277	ENSG00000184076.13	UQCR10-201	UQCR10	515	13.7864	71	444	1632	4.71814	77	1555	0	515	13.7864	71	444	434	6.2212	27	407	0.000209	UUUGC	916	192	30	694	30	222	2.07925	247	55	97	NA
ENST00000536769	3557	ENSG00000150991.16	UBC-205	UBC	203	13.7931	28	175	197	1.01523	2	195	3e-06	203	13.7931	28	175	257	3.11284	8	249	4.9e-05	GAUGG	3745	2058	1577	110	1577	3635	1.9621	1980	-78	NA	NA
ENST00000366922	3269	ENSG00000067704.10	IARS2-201	IARS2	174	13.7931	24	150	228	1.75439	4	224	7e-06	174	13.7931	24	150	107	2.80374	3	104	0.004701	AUUAU	3530	3039	85	406	85	3124	2.35714	3184	145	288	NA
ENST00000373019	472	ENSG00000183431.12	SF3A3-201	SF3A3	58	13.7931	8	50	227	2.20264	5	222	0.000619	58	13.7931	8	50	61	0	0	61	0.00836	GUUAU	2774	1506	57	1211	57	1563	1.27556	415	-1091	39	53
ENST00000396958	910	ENSG00000162076.13	FLYWCH2-202	FLYWCH2	87	13.7931	12	75	182	2.1978	4	178	0.000491	87	13.7931	12	75	59	0	0	59	0.00757	UUUAG	990	423	351	216	351	774	2.62963	559	136	237	NA
ENST00000528157	463	ENSG00000145050.19	MANF-204	MANF	87	13.7931	12	75	81	0	0	81	0.00153	87	13.7931	12	75	150	2.66667	4	146	0.00251	GUUAA	909	549	52	308	52	601	1.74863	411	-138	47	NA
ENST00000368811	591	ENSG00000197747.9	S100A10-202	S100A10	29	13.7931	4	25	987	0.70922	7	980	0	29	13.7931	4	25	312	0	0	312	0	GUUAA	671	294	129	248	129	423	2.67742	462	168	330	NA
ENST00000234875	357	ENSG00000116251.11	RPL22-201	RPL22	1761	13.799	243	1518	3430	0.699709	24	3406	0	1761	13.799	243	1518	1146	1.3089	15	1131	0	AUUAC	2061	387	22	1652	22	409	1.86563	335	-52	93	NA
ENST00000216281	1329	ENSG00000080824.19	HSP90AA1-201	HSP90AA1	500	13.8	69	431	140	1.42857	2	138	7.3e-05	500	13.8	69	431	901	2.33074	21	880	0	UCUUU	3228	2199	59	970	59	2258	1.57754	1270	-929	123	68
ENST00000361891	1076	ENSG00000143621.17	ILF2-201	ILF2	413	13.8015	57	356	579	4.14508	24	555	0	413	13.8015	57	356	355	5.6338	20	335	0.000276	GAUGC	1852	1173	71	608	71	1244	1.85678	1005	-168	84	7
ENST00000250498	635	ENSG00000129562.11	DAD1-201	DAD1	413	13.8015	57	356	313	5.7508	18	295	0.000658	413	13.8015	57	356	395	3.5443	14	381	1e-06	CAUUA	684	342	67	275	67	409	2.82182	568	226	182	NA
ENST00000368884	1024	ENSG00000159352.16	PSMD4-202	PSMD4	326	13.8037	45	281	494	4.45344	22	472	3e-06	326	13.8037	45	281	281	5.33808	15	266	0.000813	GAUUA	1319	1134	49	136	49	1183	1.85979	975	-159	12	NA
ENST00000358344	1506	ENSG00000197451.12	HNRNPAB-202	HNRNPAB	297	13.8047	41	256	208	2.88462	6	202	6.3e-05	297	13.8047	41	256	239	6.27615	15	224	0.007137	GCUGC	1770	999	231	540	231	1230	2.51111	1275	276	347	NA
ENST00000216416	440	ENSG00000100528.12	CNIH1-201	CNIH1	268	13.806	37	231	260	5	13	247	0.000945	268	13.806	37	231	230	5.21739	12	218	0.002234	UUUUA	4735	435	47	4253	47	482	1.90345	393	-42	130	14
ENST00000230050	398	ENSG00000112306.8	RPS12-201	RPS12	507	13.8067	70	437	446	3.36323	15	431	0	507	13.8067	70	437	132	3.78788	5	127	0.002415	GUUGC	503	399	82	22	82	481	1.79198	316	-83	82	20
ENST00000242577	235	ENSG00000088986.11	DYNLL1-201	DYNLL1	449	13.8085	62	387	528	7.38636	39	489	0.00147	449	13.8085	62	387	593	3.87858	23	570	0	UAUCA	663	270	110	283	110	380	1.46296	125	-145	131	7
ENST00000202773	536	ENSG00000089009.16	RPL6-201	RPL6	4620	13.8095	638	3982	5427	8.21817	446	4981	0	4620	13.8095	638	3982	2466	7.54258	186	2280	0	UAUUA	921	867	19	35	19	886	1.59631	517	-350	37	12
ENST00000333130	272	ENSG00000185608.9	MRPL40-201	MRPL40	210	13.8095	29	181	300	1.66667	5	295	0	210	13.8095	29	181	108	0.925926	1	107	0.000432	AUUUU	744	621	10	113	10	631	1.4219	262	-359	125	34
ENST00000422514	317	ENSG00000198242.14	RPL23A-204	RPL23A	2795	13.8104	386	2409	7395	8.04598	595	6800	0	2795	13.8104	386	2409	1963	9.67906	190	1773	2.1e-05	CAUUG	970	471	21	478	21	492	1.62845	296	-175	87	90
ENST00000258739	1813	ENSG00000136240.10	KDELR2-201	KDELR2	152	13.8158	21	131	83	2.40964	2	81	0.009797	152	13.8158	21	131	124	2.41935	3	121	0.001762	CUUAU	2786	639	95	2052	95	734	2.52583	1718	1079	1114	NA
ENST00000424576	959	ENSG00000089009.16	RPL6-202	RPL6	1592	13.8191	220	1372	969	3.19917	31	938	0	1592	13.8191	220	1372	581	4.99139	29	552	0	UUUAC	1074	867	186	21	186	1053	1.89158	773	-94	59	NA
ENST00000421999	954	ENSG00000184220.12	CMSS1-201	CMSS1	123	13.8211	17	106	218	3.21101	7	211	0.000545	123	13.8211	17	106	117	1.7094	2	115	0.001219	UUUCU	4302	840	118	3344	118	958	1.99524	836	-4	80	NA
ENST00000324787	214	ENSG00000090263.16	MRPS33-201	MRPS33	123	13.8211	17	106	272	2.94118	8	264	0.000101	123	13.8211	17	106	81	0	0	81	0.001213	CUUAU	4210	321	69	3820	69	390	1.45171	145	-176	172	70
ENST00000233143	116	ENSG00000034510.6	TMSB10-201	TMSB10	615	13.8211	85	530	8090	2.84302	230	7860	0	615	13.8211	85	530	601	1.83028	11	590	0	CUUCG	461	135	78	248	78	213	1.28148	38	-97	53	62
ENST00000286788	1721	ENSG00000156261.13	CCT8-201	CCT8	340	13.8235	47	293	462	5.84416	27	435	0.000188	340	13.8235	47	293	218	6.42202	14	204	0.009466	UUUAC	1854	1647	58	149	58	1705	2.10738	1663	16	94	NA
ENST00000361567	1328	ENSG00000198786.2	MT-ND5-201	MT-ND5	1092	13.8278	151	941	124	3.22581	4	120	0.001315	1092	13.8278	151	941	2284	7.70578	176	2108	0	CAUUA	1812	1812	0	0	0	1812	1.73289	1328	-484	NA	NA
ENST00000523111	1067	ENSG00000169139.12	UBE2V2-207	UBE2V2	94	13.8298	13	81	306	1.63399	5	301	3e-06	94	13.8298	13	81	110	0.909091	1	109	0.000777	AUUUG	4342	438	24	3880	24	462	2.15593	1043	605	752	NA
ENST00000610426	911	ENSG00000164346.10	NSA2-205	NSA2	347	13.8329	48	299	265	4.15094	11	254	0.000103	347	13.8329	48	299	158	3.79747	6	152	0.001245	UAUAA	4337	783	112	3442	112	895	2.00465	799	16	84	NA
ENST00000373768	796	ENSG00000119421.7	NDUFA8-201	NDUFA8	347	13.8329	48	299	526	3.04183	16	510	0	347	13.8329	48	299	247	6.07287	15	232	0.003827	UUUAA	804	519	102	183	102	621	2.95628	694	175	313	NA
ENST00000300086	1853	ENSG00000166848.7	TERF2IP-201	TERF2IP	253	13.834	35	218	76	1.31579	1	75	0.004288	253	13.834	35	218	186	1.6129	3	183	1.5e-05	UUUUG	2131	1200	110	821	110	1310	2.66139	1743	543	948	NA
ENST00000396651	649	ENSG00000142937.12	RPS8-202	RPS8	2277	13.834	315	1962	7101	1.25334	89	7012	0	2277	13.834	315	1962	935	1.06952	10	925	0	UCUAU	778	627	57	94	57	684	1.94418	592	-35	75	NA
ENST00000233468	620	ENSG00000115128.7	SF3B6-201	SF3B6	636	13.8365	88	548	2190	4.42922	97	2093	0	636	13.8365	88	548	351	5.41311	19	332	7.3e-05	CAUUA	651	378	97	176	97	475	2.82386	523	145	235	NA
ENST00000394440	262	ENSG00000115484.15	CCT4-201	CCT4	224	13.8393	31	193	853	6.79953	58	795	0.001078	224	13.8393	31	193	189	5.29101	10	179	0.00635	CAUUU	2376	1620	149	607	149	1769	1.06975	113	-1507	NA	14
ENST00000648006	854	ENSG00000166710.23	B2M-211	B2M	2016	13.8393	279	1737	2300	5.91304	136	2164	0	2016	13.8393	279	1737	982	8.04481	79	903	6e-06	AUUUA	943	360	30	553	30	390	2.83906	824	464	450	NA
ENST00000242577	471	ENSG00000088986.11	DYNLL1-201	DYNLL1	448	13.8393	62	386	528	2.46212	13	515	0	448	13.8393	62	386	592	3.5473	21	571	0	CCUUG	663	270	110	283	110	380	2.32155	361	91	229	NA
ENST00000272348	407	ENSG00000143977.14	SNRPG-201	SNRPG	448	13.8393	62	386	1877	2.98348	56	1821	0	448	13.8393	62	386	242	5.78512	14	228	0.001952	UUUUC	594	231	91	272	91	322	2.3125	316	85	136	NA
ENST00000353107	342	ENSG00000147669.11	POLR2K-201	POLR2K	289	13.8408	40	249	742	4.1779	31	711	0	289	13.8408	40	249	132	3.78788	5	127	0.00342	AUUUU	947	177	83	687	83	260	2.11936	259	82	105	NA
ENST00000353107	348	ENSG00000147669.11	POLR2K-201	POLR2K	289	13.8408	40	249	743	4.97981	37	706	2e-06	289	13.8408	40	249	132	2.27273	3	129	0.000535	CUUAC	947	177	83	687	83	260	2.12809	265	88	111	NA
ENST00000263168	2187	ENSG00000116489.13	CAPZA1-201	CAPZA1	260	13.8462	36	224	161	4.34783	7	154	0.003057	260	13.8462	36	224	141	2.83688	4	137	0.000843	GCUCA	2358	861	13	1484	13	874	2.88477	2174	1313	1454	NA
ENST00000396386	1022	ENSG00000122565.19	CBX3-202	CBX3	130	13.8462	18	112	265	4.5283	12	253	0.002052	130	13.8462	18	112	202	3.46535	7	195	0.001017	AUUUA	2061	552	110	1399	110	662	2.25733	912	360	487	NA
ENST00000256442	1389	ENSG00000134057.15	CCNB1-201	CCNB1	390	13.8462	54	336	1216	3.28947	40	1176	0	390	13.8462	54	336	282	3.19149	9	273	6e-06	AUUUA	2029	1302	113	614	113	1415	1.98003	1276	-26	82	NA
ENST00000265462	145	ENSG00000126432.14	PRDX5-201	PRDX5	195	13.8462	27	168	317	3.78549	12	305	6.5e-05	195	13.8462	27	168	109	3.66972	4	105	0.008941	ACUCG	860	645	95	120	95	740	1.07752	50	-595	NA	121
ENST00000549596	1189	ENSG00000187109.15	NAP1L1-215	NAP1L1	166	13.8554	23	143	151	1.98676	3	148	0.000271	166	13.8554	23	143	88	2.27273	2	86	0.006384	GAUGA	1838	1107	139	592	139	1246	1.94851	1050	-57	114	9
ENST00000271308	331	ENSG00000143106.13	PSMA5-201	PSMA5	267	13.8577	37	230	1159	4.1415	48	1111	0	267	13.8577	37	230	221	4.52489	10	211	0.000886	GAUGC	3815	726	118	2971	118	844	1.29339	213	-513	117	10
ENST00000298510	938	ENSG00000165672.7	PRDX3-201	PRDX3	368	13.8587	51	317	1870	5.5615	104	1766	0	368	13.8587	51	317	203	4.4335	9	194	0.000744	UUUUG	1553	771	22	760	22	793	2.19079	916	145	199	NA
ENST00000355346	652	ENSG00000119185.13	ITGB1BP1-202	ITGB1BP1	101	13.8614	14	87	191	2.09424	4	187	0.000198	101	13.8614	14	87	88	2.27273	2	86	0.009516	CUUAC	4153	603	191	3359	191	794	1.76451	461	-142	80	70
ENST00000424014	1743	ENSG00000111361.13	EIF2B1-201	EIF2B1	101	13.8614	14	87	232	0.431034	1	231	0	101	13.8614	14	87	124	2.41935	3	121	0.002916	AUUCA	2397	918	129	1350	129	1047	2.51556	1614	696	861	NA
ENST00000371756	1549	ENSG00000130560.9	UBAC1-201	UBAC1	101	13.8614	14	87	129	2.32558	3	126	0.002179	101	13.8614	14	87	96	2.08333	2	94	0.005711	GGUGC	1860	1218	211	431	211	1429	2.27842	1338	120	236	NA
ENST00000219313	693	ENSG00000103035.11	PSMD7-201	PSMD7	202	13.8614	28	174	408	2.94118	12	396	1e-06	202	13.8614	28	174	162	4.32099	7	155	0.003858	GUUUG	1631	975	101	555	101	1076	1.60718	592	-383	62	NA
ENST00000264552	948	ENSG00000108106.14	UBE2S-201	UBE2S	1796	13.8641	249	1547	708	5.08475	36	672	0	1796	13.8641	249	1547	910	2.41758	22	888	0	AUUAU	2559	669	199	1691	199	868	2.04731	749	80	407	NA
ENST00000543796	286	ENSG00000132341.12	RAN-212	RAN	476	13.8655	66	410	1515	2.70627	41	1474	0	476	13.8655	66	410	323	3.09598	10	313	1e-06	AUUCG	2474	651	71	1752	71	722	1.33026	215	-436	94	32
ENST00000493678	559	ENSG00000116288.13	PARK7-209	PARK7	137	13.8686	19	118	682	2.78592	19	663	0	137	13.8686	19	118	125	1.6	2	123	0.000614	UUUGC	1088	570	67	451	67	637	1.86316	492	-78	83	NA
ENST00000508595	436	ENSG00000163682.17	RPL9-207	RPL9	137	13.8686	19	118	83	1.20482	1	82	0.003444	137	13.8686	19	118	69	0	0	69	0.002774	CAUUG	662	342	221	99	221	563	1.62865	215	-127	61	20
ENST00000431388	420	ENSG00000224877.4	NDUFAF8-201	NDUFAF8	411	13.8686	57	354	457	2.18818	10	447	0	411	13.8686	57	354	341	2.6393	9	332	0	UUUCU	565	225	46	294	46	271	2.5068	374	149	179	NA
ENST00000379607	1546	ENSG00000173674.11	EIF1AX-202	EIF1AX	173	13.8728	24	149	239	4.60251	11	228	0.001622	173	13.8728	24	149	176	3.40909	6	170	0.000981	CAUAG	4414	435	198	3781	198	633	2.24147	1348	913	919	NA
ENST00000530028	689	ENSG00000255302.5	EID1-201	EID1	173	13.8728	24	149	256	5.07812	13	243	0.002631	173	13.8728	24	149	238	3.36134	8	230	0.000184	UUUUG	2040	564	43	1433	43	607	2.05722	646	82	NA	NA
ENST00000250495	274	ENSG00000129559.13	NEDD8-201	NEDD8	519	13.8728	72	447	422	4.02844	17	405	1e-06	519	13.8728	72	447	341	3.51906	12	329	1e-06	GAUUA	616	246	100	270	100	346	1.70732	174	-72	25	NA
ENST00000394885	1475	ENSG00000117906.14	RCN2-203	RCN2	382	13.8743	53	329	237	0.843882	2	235	0	382	13.8743	53	329	210	2.38095	5	205	1.3e-05	UUUAG	6218	954	93	5171	93	1047	2.08277	1382	428	581	NA
ENST00000396467	595	ENSG00000147604.14	RPL7-204	RPL7	663	13.8763	92	571	991	2.5227	25	966	0	663	13.8763	92	571	210	0.952381	2	208	0	CAUGA	1526	627	139	760	139	766	1.72727	456	-171	38	NA
ENST00000370321	87	ENSG00000122406.14	RPL5-202	RPL5	1571	13.8765	218	1353	8016	7.06088	566	7450	0	1571	13.8765	218	1353	910	7.36264	67	843	1e-06	GUUAA	1028	894	75	59	75	969	1.01342	12	-882	9	61
ENST00000295899	218	ENSG00000163634.12	THOC7-201	THOC7	245	13.8776	34	211	388	3.09278	12	376	1e-06	245	13.8776	34	211	202	0	0	202	0	UUUAC	892	615	15	262	15	630	1.33008	203	-412	66	62
ENST00000273550	721	ENSG00000167996.16	FTH1-201	FTH1	771	13.8781	107	664	8323	6.42797	535	7788	0	771	13.8781	107	664	755	6.88742	52	703	1.2e-05	CUUUG	1203	552	209	442	209	761	1.92754	512	-40	125	NA
ENST00000272348	141	ENSG00000143977.14	SNRPG-201	SNRPG	526	13.8783	73	453	1915	1.72324	33	1882	0	526	13.8783	73	453	245	2.44898	6	239	2e-06	GUUAU	594	231	91	272	91	322	1.21645	50	-181	18	5
ENST00000614145	367	ENSG00000266472.6	MRPS21-202	MRPS21	281	13.879	39	242	1311	6.4836	85	1226	4.6e-05	281	13.879	39	242	212	5.18868	11	201	0.00258	CCUCA	1085	264	70	751	70	334	2.04394	297	33	214	NA
ENST00000307961	1133	ENSG00000174444.15	RPL4-201	RPL4	634	13.8801	88	546	585	2.39316	14	571	0	634	13.8801	88	546	333	1.2012	4	329	0	GCUGC	2741	1284	65	1392	65	1349	1.83178	1068	-216	30	NA
ENST00000286953	248	ENSG00000156411.10	ATP5MJ-201	ATP5MJ	317	13.8801	44	273	255	3.92157	10	245	9.4e-05	317	13.8801	44	273	136	2.94118	4	132	0.000965	ACUUG	615	177	60	378	60	237	2.0291	188	11	40	NA
ENST00000252622	446	ENSG00000130332.15	LSM7-201	LSM7	497	13.8833	69	428	141	2.12766	3	138	0.000182	497	13.8833	69	428	228	1.31579	3	225	0	UUUGU	491	312	20	159	20	332	2.71698	426	114	257	NA
ENST00000299767	2671	ENSG00000166598.16	HSP90B1-201	HSP90B1	144	13.8889	20	124	126	0.793651	1	125	0.000157	144	13.8889	20	124	227	4.84581	11	216	0.004041	UUUUU	2782	2412	106	264	106	2518	2.57955	2565	153	183	NA
ENST00000299767	2677	ENSG00000166598.16	HSP90B1-201	HSP90B1	144	13.8889	20	124	126	0	0	126	3.9e-05	144	13.8889	20	124	227	0	0	227	0	GUUGA	2782	2412	106	264	106	2518	2.60227	2571	159	189	NA
ENST00000339647	1363	ENSG00000150991.16	UBC-201	UBC	252	13.8889	35	217	76	0	0	76	0.001257	252	13.8889	35	217	174	1.14943	2	172	1e-05	GAUGG	2193	2058	67	68	67	2125	1.62974	1296	-762	1299	NA
ENST00000530028	1450	ENSG00000255302.5	EID1-201	EID1	252	13.8889	35	217	267	0.749064	2	265	0	252	13.8889	35	217	298	0.33557	1	297	0	UUUAG	2040	564	43	1433	43	607	2.58828	1407	843	NA	NA
ENST00000264995	1353	ENSG00000114686.9	MRPL3-201	MRPL3	396	13.8889	55	341	514	5.25292	27	487	1.1e-05	396	13.8889	55	341	216	4.62963	10	206	0.000636	CAUUA	1708	1047	150	511	150	1197	2.30528	1203	156	309	NA
ENST00000298510	1381	ENSG00000165672.7	PRDX3-201	PRDX3	432	13.8889	60	372	2091	6.88666	144	1947	2e-06	432	13.8889	60	372	235	5.95745	14	221	0.002821	UUUUA	1553	771	22	760	22	793	2.77368	1359	588	642	NA
ENST00000336133	572	ENSG00000205323.9	SARNP-201	SARNP	144	13.8889	20	124	262	4.96183	13	249	0.003083	144	13.8889	20	124	159	1.88679	3	156	0.000198	AUUGU	898	633	23	242	23	656	1.8673	549	-84	48	42
ENST00000618613	335	ENSG00000265681.8	RPL17-223	RPL17	144	13.8889	20	124	190	0.526316	1	189	2e-06	144	13.8889	20	124	76	0	0	76	0.001573	GUUCA	856	555	263	38	263	818	1.12973	72	-483	32	9
ENST00000261070	272	ENSG00000138495.7	COX17-201	COX17	698	13.8968	97	601	381	2.88714	11	370	0	698	13.8968	97	601	473	1.90275	9	464	0	CCUAG	426	192	96	138	96	288	1.91667	176	-16	69	20
ENST00000530028	1087	ENSG00000255302.5	EID1-201	EID1	223	13.9013	31	192	236	4.23729	10	226	0.000531	223	13.9013	31	192	281	4.62633	13	268	0.000457	UUUUG	2040	564	43	1433	43	607	2.33496	1044	480	NA	NA
ENST00000303577	1531	ENSG00000169564.7	PCBP1-201	PCBP1	223	13.9013	31	192	220	5.90909	13	207	0.007973	223	13.9013	31	192	304	4.27632	13	291	0.000152	UAUAA	1727	1071	267	389	267	1338	2.49614	1264	193	NA	NA
ENST00000396076	1096	ENSG00000111716.14	LDHB-203	LDHB	633	13.9021	88	545	946	5.28541	50	896	0	633	13.9021	88	545	409	7.82396	32	377	0.003709	GAUUA	1538	1005	333	200	333	1338	1.7592	763	-242	50	74
ENST00000380377	518	ENSG00000171530.15	TBCA-202	TBCA	151	13.9073	21	130	627	2.39234	15	612	0	151	13.9073	21	130	104	0.961539	1	103	0.000695	UUUUU	661	327	82	252	82	409	2.43254	436	109	190	NA
ENST00000308153	514	ENSG00000105968.19	H2AZ2-202	H2AZ2	417	13.9089	58	359	597	7.03518	42	555	0.000456	417	13.9089	58	359	293	6.14334	18	275	0.001516	UUUAA	3026	387	116	2523	116	503	2.00436	398	11	73	NA
ENST00000263672	1004	ENSG00000118363.13	SPCS2-201	SPCS2	230	13.913	32	198	284	2.11268	6	278	1e-06	230	13.913	32	198	228	3.50877	8	220	0.000158	UUUAU	2691	681	20	1990	20	701	2.15226	984	303	490	NA
ENST00000311549	366	ENSG00000122026.11	RPL21-202	RPL21	2537	13.9141	353	2184	3664	8.18777	300	3364	0	2537	13.9141	353	2184	1234	8.34684	103	1131	1e-06	UGUGA	566	483	40	43	40	523	1.67495	326	-157	84	67
ENST00000506126	288	ENSG00000145425.10	RPS3A-204	RPS3A	848	13.9151	118	730	502	1.39442	7	495	0	848	13.9151	118	730	256	0.390625	1	255	0	AUUCA	862	684	148	30	148	832	1.20468	140	-544	85	103
ENST00000339600	152	ENSG00000189043.10	NDUFA4-201	NDUFA4	2881	13.9188	401	2480	3537	6.33305	224	3313	0	2881	13.9188	401	2480	1442	7.83634	113	1329	0	CUUUG	2035	246	96	1693	96	342	1.22764	56	-190	14	75
ENST00000368884	471	ENSG00000159352.16	PSMD4-202	PSMD4	273	13.9194	38	235	349	1.43266	5	344	0	273	13.9194	38	235	246	2.03252	5	241	2e-06	UAUCA	1319	1134	49	136	49	1183	1.37213	422	-712	53	16
ENST00000248564	545	ENSG00000127920.6	GNG11-201	GNG11	431	13.9211	60	371	121	0.826446	1	120	9.8e-05	431	13.9211	60	371	695	1.00719	7	688	0	GUUCU	3019	222	403	2394	403	625	1.63964	142	-80	46	NA
ENST00000380155	1157	ENSG00000169895.6	SYAP1-201	SYAP1	79	13.9241	11	68	204	1.96078	4	200	0.000189	79	13.9241	11	68	59	0	0	59	0.007583	CUUCA	6153	1059	113	4981	113	1172	1.98584	1044	-15	113	NA
ENST00000215829	35	ENSG00000100028.12	SNRPD3-201	SNRPD3	316	13.9241	44	272	1216	3.125	38	1178	0	316	13.9241	44	272	285	1.05263	3	282	0	UUUCG	3466	381	91	2994	91	472	0.384615	-56	-437	NA	38
ENST00000264279	1812	ENSG00000055044.11	NOP58-201	NOP58	158	13.9241	22	136	121	2.47934	3	118	0.0019	158	13.9241	22	136	185	4.32432	8	177	0.003229	GCUUA	1994	1590	179	225	179	1769	2.19111	1633	43	94	NA
ENST00000417647	1460	ENSG00000113141.19	IK-201	IK	79	13.9241	11	68	153	1.30719	2	151	0.000254	79	13.9241	11	68	117	0.854701	1	116	0.000582	AGUGA	1905	1674	80	151	80	1754	1.82437	1380	-294	25	33
ENST00000380377	344	ENSG00000171530.15	TBCA-202	TBCA	158	13.9241	22	136	629	1.27186	8	621	0	158	13.9241	22	136	103	0.970874	1	102	0.000712	ACUUG	661	327	82	252	82	409	1.80122	262	-65	16	NA
ENST00000514682	215	ENSG00000145425.10	RPS3A-212	RPS3A	833	13.9256	116	717	580	1.37931	8	572	0	833	13.9256	116	717	185	2.16216	4	181	1.3e-05	GAUCC	985	684	257	44	257	941	0.836576	-42	-726	7	97
ENST00000338639	767	ENSG00000116288.13	PARK7-201	PARK7	201	13.9303	28	173	404	2.22772	9	395	0	201	13.9303	28	173	204	3.92157	8	196	0.000768	AAUGU	1127	570	106	451	106	676	2.20177	661	91	252	NA
ENST00000395659	209	ENSG00000124172.10	ATP5F1E-202	ATP5F1E	122	13.9344	17	105	1813	2.48207	45	1768	0	122	13.9344	17	105	119	1.68067	2	117	0.001001	CUUCU	1878	156	94	1628	94	250	1.73718	115	-41	83	NA
ENST00000348462	228	ENSG00000136942.15	RPL35-201	RPL35	5216	13.9379	727	4489	6880	2.29651	158	6722	0	5216	13.9379	727	4489	2341	1.2815	30	2311	0	AUUAA	452	372	45	35	45	417	1.49194	183	-189	43	39
ENST00000371646	1097	ENSG00000096384.20	HSP90AB1-203	HSP90AB1	330	13.9394	46	284	880	6.47727	57	823	5.7e-05	330	13.9394	46	284	396	5.05051	20	376	5.9e-05	UUUAU	2555	2175	95	285	95	2270	1.46069	1002	-1173	45	121
ENST00000215829	598	ENSG00000100028.12	SNRPD3-201	SNRPD3	373	13.941	52	321	1377	1.81554	25	1352	0	373	13.941	52	321	340	3.23529	11	329	1e-06	UUUAA	3466	381	91	2994	91	472	2.04208	507	126	188	NA
ENST00000329421	1336	ENSG00000175130.7	MARCKSL1-201	MARCKSL1	208	13.9423	29	179	142	2.11268	3	139	0.000341	208	13.9423	29	179	178	2.80899	5	173	0.000245	UUUUU	1546	588	200	758	200	788	2.72296	1136	548	1049	NA
ENST00000256433	373	ENSG00000134049.6	IER3IP1-201	IER3IP1	251	13.9442	35	216	290	5.17241	15	275	0.000767	251	13.9442	35	216	192	5.20833	10	182	0.004271	CAUGC	3679	249	87	3343	87	336	2.01107	286	37	93	NA
ENST00000379847	582	ENSG00000165264.11	NDUFB6-203	NDUFB6	337	13.9466	47	290	1026	3.31384	34	992	0	337	13.9466	47	290	175	3.42857	6	169	0.000381	UUUAA	1361	387	99	875	99	486	2.10971	483	96	165	NA
ENST00000216416	635	ENSG00000100528.12	CNIH1-201	CNIH1	301	13.9535	42	259	273	5.12821	14	259	0.000631	301	13.9535	42	259	247	5.26316	13	234	0.001256	AUUUU	4735	435	47	4253	47	482	2.03597	588	153	181	NA
ENST00000375991	467	ENSG00000135070.15	ISCA1-203	ISCA1	86	13.9535	12	74	120	1.66667	2	118	0.0015	86	13.9535	12	74	95	2.10526	2	93	0.006909	AUUUG	1967	390	80	1497	80	470	1.99231	387	-3	146	NA
ENST00000528157	126	ENSG00000145050.19	MANF-204	MANF	86	13.9535	12	74	85	1.17647	1	84	0.00419	86	13.9535	12	74	150	3.33333	5	145	0.005514	GCUGC	909	549	52	308	52	601	1.13479	74	-475	NA	20
ENST00000253788	145	ENSG00000131469.15	RPL27-201	RPL27	7266	13.9554	1014	6252	7486	3.8739	290	7196	0	7266	13.9554	1014	6252	2093	2.96226	62	2031	0	GAUGA	505	411	55	39	55	466	1.21898	90	-321	9	161
ENST00000361851	190	ENSG00000228253.1	MT-ATP8-201	MT-ATP8	609	13.9573	85	524	333	3.9039	13	320	2e-06	609	13.9573	85	524	7742	5.52829	428	7314	0	CAUUG	207	207	0	0	0	207	1.91787	190	-17	NA	NA
ENST00000311111	29	ENSG00000172809.13	RPL38-201	RPL38	1984	13.9617	277	1707	7280	4.06593	296	6984	0	1984	13.9617	277	1707	1699	3.17834	54	1645	0	GCUUG	1145	213	106	826	106	319	0.273585	-77	-290	NA	39
ENST00000527673	335	ENSG00000118181.11	RPS25-202	RPS25	5628	13.9659	786	4842	3706	2.69833	100	3606	0	5628	13.9659	786	4842	1704	2.75822	47	1657	0	CUUAG	483	378	59	46	59	437	1.73016	276	-102	177	7
ENST00000336097	383	ENSG00000239672.8	NME1-202	NME1	136	13.9706	19	117	133	2.25564	3	130	0.001027	136	13.9706	19	117	86	1.16279	1	85	0.002644	AUUAU	986	534	236	216	236	770	1.27528	147	-387	76	54
ENST00000525428	987	ENSG00000074201.9	CLNS1A-204	CLNS1A	501	13.9721	70	431	311	1.92926	6	305	0	501	13.9721	70	431	213	3.75587	8	205	0.000108	AUUAA	2982	714	80	2188	80	794	2.08821	907	193	171	NA
ENST00000342166	642	ENSG00000162961.14	DPY30-202	DPY30	229	13.9738	32	197	914	2.95405	27	887	0	229	13.9738	32	197	116	2.58621	3	113	0.001803	UUUAA	688	300	109	279	109	409	2.83513	533	233	306	NA
ENST00000373715	867	ENSG00000112081.17	SRSF3-202	SRSF3	644	13.9752	90	554	977	4.60594	45	932	0	644	13.9752	90	554	358	6.14525	22	336	0.000248	AUUUG	4228	495	122	3611	122	617	2.06923	745	250	278	NA
ENST00000296102	429	ENSG00000243147.8	MRPL33-201	MRPL33	322	13.9752	45	277	591	1.69205	10	581	0	322	13.9752	45	277	209	3.34928	7	202	0.000106	CAUAU	508	198	59	251	59	257	2.68526	370	172	222	NA
ENST00000409906	115	ENSG00000103363.16	ELOB-203	ELOB	1159	13.9776	162	997	2078	4.28296	89	1989	0	1159	13.9776	162	997	482	1.65975	8	474	0	GUUCG	974	357	41	576	41	398	1.20728	74	-283	71	64
ENST00000422453	1192	ENSG00000169714.17	CNBP-201	CNBP	186	13.9785	26	160	107	2.80374	3	104	0.003966	186	13.9785	26	160	68	1.47059	1	67	0.008445	GUUCG	3295	534	135	2626	135	669	2.19916	1057	523	641	NA
ENST00000264279	918	ENSG00000055044.11	NOP58-201	NOP58	93	13.9785	13	80	368	2.17391	8	360	4e-06	93	13.9785	13	80	119	0	0	119	8.8e-05	UUUCA	1994	1590	179	225	179	1769	1.46478	739	-851	105	41
ENST00000614145	90	ENSG00000266472.6	MRPS21-202	MRPS21	279	13.9785	39	240	1348	2.81899	38	1310	0	279	13.9785	39	240	212	4.24528	9	203	0.000574	GUUCA	1085	264	70	751	70	334	1.07576	20	-244	52	63
ENST00000374206	736	ENSG00000176386.9	CDC26-201	CDC26	93	13.9785	13	80	154	1.2987	2	152	0.000165	93	13.9785	13	80	78	1.28205	1	77	0.006216	AUUAC	871	258	342	271	342	600	2.50185	394	136	313	NA
ENST00000587834	427	ENSG00000166562.9	SEC11C-204	SEC11C	93	13.9785	13	80	219	1.36986	3	216	1.4e-05	93	13.9785	13	80	91	2.1978	2	89	0.00804	CAUCA	791	579	65	147	65	644	1.62522	362	-217	15	105
ENST00000314138	477	ENSG00000166441.13	RPL27A-201	RPL27A	1044	13.9847	146	898	2133	1.594	34	2099	0	1044	13.9847	146	898	453	5.29801	24	429	2e-06	CAUGG	4535	447	22	4066	22	469	2.00197	455	8	137	NA
ENST00000409600	1223	ENSG00000082153.18	BZW1-203	BZW1	143	13.986	20	123	207	4.34783	9	198	0.002543	143	13.986	20	123	237	3.37553	8	229	0.00028	UUUUG	6511	1260	91	5160	91	1351	1.89841	1132	-128	27	96
ENST00000296509	988	ENSG00000164109.14	MAD2L1-201	MAD2L1	286	13.986	40	246	327	3.66972	12	315	1e-05	286	13.986	40	246	179	3.35196	6	173	0.000347	UGUAU	5227	618	114	4495	114	732	2.05695	874	256	429	NA
ENST00000228136	768	ENSG00000110696.10	C11orf58-201	C11orf58	143	13.986	20	123	404	5.19802	21	383	0.001174	143	13.986	20	123	99	3.0303	3	96	0.00843	CUUUG	3920	552	132	3236	132	684	2.02596	636	84	318	NA
ENST00000309311	2965	ENSG00000167658.16	EEF2-201	EEF2	3432	13.986	480	2952	1927	1.29735	25	1902	0	3432	13.986	480	2952	2295	3.92157	90	2205	0	GAUGU	3158	2577	83	498	83	2660	2.61245	2882	305	499	NA
ENST00000368892	1043	ENSG00000163159.15	VPS72-202	VPS72	143	13.986	20	123	135	2.96296	4	131	0.002235	143	13.986	20	123	127	3.14961	4	123	0.003629	CUUAC	1511	1095	76	340	76	1171	1.88311	967	-128	260	NA
ENST00000525634	220	ENSG00000110700.7	RPS13-202	RPS13	1437	13.9875	201	1236	4919	7.1356	351	4568	0	1437	13.9875	201	1236	883	7.24802	64	819	1e-06	UUUUG	527	456	26	45	26	482	1.42544	194	-262	43	127
ENST00000223136	321	ENSG00000214253.9	FIS1-201	FIS1	386	13.9896	54	332	228	6.57895	15	213	0.007429	386	13.9896	54	332	240	5.41667	13	227	0.001193	ACUAC	870	459	77	334	77	536	1.53159	244	-215	66	11
ENST00000298289	33	ENSG00000165502.7	RPL36AL-201	RPL36AL	386	13.9896	54	332	1091	1.00825	11	1080	0	386	13.9896	54	332	422	1.65877	7	415	0	GCUGC	676	321	101	254	101	422	0.326733	-68	-389	NA	32
ENST00000571133	870	ENSG00000171490.13	RSL1D1-204	RSL1D1	243	13.9918	34	209	182	4.94505	9	173	0.003759	243	13.9918	34	209	141	2.83688	4	137	0.000804	CUUAA	5440	1473	30	3937	30	1503	1.57026	840	-633	111	15
ENST00000530028	917	ENSG00000255302.5	EID1-201	EID1	200	14	28	172	225	3.55556	8	217	0.000228	200	14	28	172	261	2.29885	6	255	5e-06	AUUUG	2040	564	43	1433	43	607	2.21633	874	310	NA	NA
ENST00000261735	933	ENSG00000089248.7	ERP29-201	ERP29	200	14	28	172	178	0	0	178	1e-06	200	14	28	172	200	2.5	5	195	6.4e-05	GGUAC	1623	786	40	797	40	826	2.13425	893	107	610	NA
ENST00000368096	1560	ENSG00000158710.15	TAGLN2-202	TAGLN2	50	14	7	43	199	3.01508	6	193	0.005674	50	14	7	43	112	0	0	112	0.000283	GAUGA	1603	663	247	693	247	910	2.93795	1313	650	792	NA
ENST00000368356	572	ENSG00000160752.15	FDPS-202	FDPS	100	14	14	86	196	1.02041	2	194	1.1e-05	100	14	14	86	74	1.35135	1	73	0.007681	UGUGU	1417	1260	101	56	101	1361	1.37381	471	-789	132	9
ENST00000000233	442	ENSG00000004059.11	ARF5-201	ARF5	250	14	35	215	149	4.02685	6	143	0.002672	250	14	35	215	127	2.3622	3	124	0.000761	GAUGC	1032	543	88	401	88	631	1.65193	354	-189	24	102
ENST00000248564	739	ENSG00000127920.6	GNG11-201	GNG11	464	14.0086	65	399	108	1.85185	2	106	0.000746	464	14.0086	65	399	741	1.88934	14	727	0	CUUAA	3019	222	403	2394	403	625	2.04762	336	114	240	NA
ENST00000037243	644	ENSG00000034713.8	GABARAPL2-201	GABARAPL2	207	14.0097	29	178	349	4.01146	14	335	4.1e-05	207	14.0097	29	178	199	2.51256	5	194	6.3e-05	UUUAU	974	354	108	512	108	462	2.35547	536	182	273	NA
ENST00000367048	1047	ENSG00000120437.9	ACAT2-201	ACAT2	157	14.0127	22	135	148	2.7027	4	144	0.000868	157	14.0127	22	135	141	2.83688	4	137	0.001338	ACUUG	1520	1194	43	283	43	1237	1.84087	1004	-190	92	19
ENST00000377673	943	ENSG00000204856.12	FAM216A-201	FAM216A	157	14.0127	22	135	166	4.21687	7	159	0.003935	157	14.0127	22	135	84	2.38095	2	82	0.008103	UUUAU	1101	822	31	248	31	853	2.3629	912	90	209	NA
ENST00000377673	962	ENSG00000204856.12	FAM216A-201	FAM216A	157	14.0127	22	135	165	3.63636	6	159	0.001902	157	14.0127	22	135	84	2.38095	2	82	0.008103	AUUUU	1101	822	31	248	31	853	2.43952	931	109	228	NA
ENST00000543796	758	ENSG00000132341.12	RAN-212	RAN	478	14.0167	67	411	1454	5.70839	83	1371	0	478	14.0167	67	411	325	3.07692	10	315	0	UUUUA	2474	651	71	1752	71	722	2.02055	687	36	81	NA
ENST00000264279	1202	ENSG00000055044.11	NOP58-201	NOP58	107	14.0187	15	92	396	5.55556	22	374	0.005661	107	14.0187	15	92	133	3.00752	4	129	0.003733	AUUUA	1994	1590	179	225	179	1769	1.6434	1023	-567	116	48
ENST00000272233	1718	ENSG00000143878.10	RHOB-201	RHOB	271	14.0221	38	233	75	0	0	75	0.001244	271	14.0221	38	233	532	6.76692	36	496	0.001229	GAUGC	2367	591	392	1384	392	983	2.53107	1326	735	NA	NA
ENST00000248342	750	ENSG00000178982.10	EIF3K-201	EIF3K	542	14.0221	76	466	1092	5.86081	64	1028	0	542	14.0221	76	466	300	3.66667	11	289	4e-06	UUUAA	772	657	81	34	81	738	2.35294	669	12	44	NA
ENST00000304863	452	ENSG00000169021.6	UQCRFS1-201	UQCRFS1	492	14.0244	69	423	958	2.40084	23	935	0	492	14.0244	69	423	252	5.15873	13	239	0.000414	CAUGA	3086	825	33	2228	33	858	1.50788	419	-406	205	NA
ENST00000341423	278	ENSG00000189403.15	HMGB1-203	HMGB1	549	14.0255	77	472	855	5.02924	43	812	0	549	14.0255	77	472	386	5.44041	21	365	3.9e-05	UUUUC	5456	648	155	4653	155	803	1.18981	123	-525	137	27
ENST00000374980	1032	ENSG00000125977.7	EIF2S2-201	EIF2S2	663	14.0271	93	570	870	1.95402	17	853	0	663	14.0271	93	570	276	1.81159	5	271	0	CCUAC	2556	1002	133	1421	133	1135	1.89721	899	-103	73	NA
ENST00000514682	222	ENSG00000145425.10	RPS3A-212	RPS3A	848	14.033	119	729	586	3.07167	18	568	0	848	14.033	119	729	186	4.30108	8	178	0.000402	UUUCU	985	684	257	44	257	941	0.863813	-35	-719	14	90
ENST00000374517	397	ENSG00000136810.13	TXN-202	TXN	1810	14.0331	254	1556	6715	7.6694	515	6200	0	1810	14.0331	254	1556	879	7.16724	63	816	0	GUUUU	737	318	72	347	72	390	2.02017	325	7	70	NA
ENST00000421999	651	ENSG00000184220.12	CMSS1-201	CMSS1	114	14.0351	16	98	216	5.09259	11	205	0.00913	114	14.0351	16	98	115	3.47826	4	111	0.009455	AUUCA	4302	840	118	3344	118	958	1.63452	533	-307	15	46
ENST00000259037	906	ENSG00000136521.13	NDUFB5-201	NDUFB5	342	14.0351	48	294	254	1.1811	3	251	0	342	14.0351	48	294	145	1.37931	2	143	5.2e-05	AUUAU	4199	570	22	3607	22	592	2.08705	884	314	435	NA
ENST00000372839	817	ENSG00000166913.13	YWHAB-202	YWHAB	57	14.0351	8	49	173	0	0	173	4e-06	57	14.0351	8	49	58	0	0	58	0.009561	UAUGA	3109	741	274	2094	274	1015	1.73279	543	-198	119	45
ENST00000374980	1247	ENSG00000125977.7	EIF2S2-201	EIF2S2	684	14.0351	96	588	850	4.58824	39	811	0	684	14.0351	96	588	279	5.01792	14	265	0.000105	AUUUU	2556	1002	133	1421	133	1135	2.07882	1114	112	288	NA
ENST00000308683	771	ENSG00000173545.5	ZNF622-201	ZNF622	57	14.0351	8	49	126	0	0	126	9.2e-05	57	14.0351	8	49	58	0	0	58	0.009561	GAUAU	1707	1434	135	138	135	1569	1.44351	636	-798	11	250
ENST00000415949	668	ENSG00000132432.14	SEC61G-203	SEC61G	114	14.0351	16	98	403	1.24069	5	398	0	114	14.0351	16	98	150	2	3	147	0.000452	UUUGU	732	207	367	158	367	574	2.59494	301	94	104	NA
ENST00000568588	950	ENSG00000174444.15	RPL4-215	RPL4	1033	14.0368	145	888	928	7.5431	70	858	6e-06	1033	14.0368	145	888	718	7.66017	55	663	5.1e-05	CUUUG	1864	1002	778	84	778	1780	1.17166	172	-830	33	92
ENST00000233143	70	ENSG00000034510.6	TMSB10-201	TMSB10	577	14.0381	81	496	8046	4.56127	367	7679	0	577	14.0381	81	496	574	5.92334	34	540	7e-06	GUUUU	461	135	78	248	78	213	0.897436	-8	-143	7	108
ENST00000366813	1094	ENSG00000163041.13	H3-3A-201	H3-3A	349	14.0401	49	300	192	6.25	12	180	0.009349	349	14.0401	49	300	372	5.64516	21	351	0.000234	UUUUC	1308	411	375	522	375	786	2.59004	719	308	437	NA
ENST00000265758	980	ENSG00000071462.13	BUD23-201	BUD23	292	14.0411	41	251	686	0.58309	4	682	0	292	14.0411	41	251	266	1.12782	3	263	0	UCUGC	1201	846	29	326	29	875	2.32209	951	105	160	NA
ENST00000361891	805	ENSG00000143621.17	ILF2-201	ILF2	413	14.0436	58	355	601	5.32446	32	569	3e-06	413	14.0436	58	355	355	7.04225	25	330	0.002707	CCUUG	1852	1173	71	608	71	1244	1.62575	734	-439	78	10
ENST00000370355	4410	ENSG00000099194.6	SCD-201	SCD	242	14.0496	34	208	99	3.0303	3	96	0.00547	242	14.0496	34	208	143	0	0	143	7e-06	AUUAU	5245	1080	272	3893	272	1352	2.78551	4138	3058	3258	NA
ENST00000234170	2974	ENSG00000115816.15	CEBPZ-201	CEBPZ	121	14.0496	17	104	86	1.16279	1	85	0.002768	121	14.0496	17	104	120	2.5	3	117	0.002559	GUUUG	3346	3165	29	152	29	3194	1.93049	2945	-220	2	80
ENST00000557342	183	ENSG00000119705.10	SLIRP-209	SLIRP	1224	14.0523	172	1052	2022	3.36301	68	1954	0	1224	14.0523	172	1052	514	4.86381	25	489	0	UUUCA	376	330	9	37	9	339	1.52727	174	-156	18	90
ENST00000370355	4890	ENSG00000099194.6	SCD-201	SCD	370	14.0541	52	318	151	4.63576	7	144	0.00344	370	14.0541	52	318	212	3.30189	7	205	6.5e-05	UCUCA	5245	1080	272	3893	272	1352	2.90881	4618	3538	3738	NA
ENST00000302182	690	ENSG00000170315.14	UBB-201	UBB	1302	14.0553	183	1119	2405	5.40541	130	2275	0	1302	14.0553	183	1119	1134	8.20106	93	1041	7e-06	CUUUG	933	690	100	143	100	790	1.85507	590	-100	596	NA
ENST00000530705	602	ENSG00000133112.17	TPT1-212	TPT1	2575	14.0583	362	2213	2550	8.39216	214	2336	0	2575	14.0583	362	2213	1500	8.33333	125	1375	0	CUUUA	4548	519	114	3915	114	633	1.94027	488	-31	89	28
ENST00000439211	3197	ENSG00000228716.7	DHFR-201	DHFR	64	14.0625	9	55	79	1.26582	1	78	0.007957	64	14.0625	9	55	97	2.06186	2	95	0.008427	CCUUC	3919	564	494	2861	494	1058	2.74764	2703	2139	2218	NA
ENST00000389805	1019	ENSG00000161011.20	SQSTM1-202	SQSTM1	64	14.0625	9	55	144	0.694444	1	143	0.00014	64	14.0625	9	55	116	0.862069	1	115	0.000776	GAUAA	2840	1323	32	1485	32	1355	1.74603	987	-336	18	178
ENST00000330899	1093	ENSG00000086061.16	DNAJA1-201	DNAJA1	192	14.0625	27	165	944	6.35593	60	884	0.000445	192	14.0625	27	165	244	6.14754	15	229	0.008863	UUUAA	2319	1194	121	1004	121	1315	1.81407	972	-222	98	3
ENST00000376389	820	ENSG00000137312.15	FLOT1-201	FLOT1	64	14.0625	9	55	65	0	0	65	0.005286	64	14.0625	9	55	68	0	0	68	0.004263	GAUUA	1866	1284	175	407	175	1459	1.50234	645	-639	75	78
ENST00000295491	353	ENSG00000163319.11	MRPS18C-201	MRPS18C	128	14.0625	18	110	553	2.53165	14	539	0	128	14.0625	18	110	69	0	0	69	0.002624	AUUAA	1550	429	20	1101	20	449	1.77622	333	-96	41	19
ENST00000211314	726	ENSG00000096092.6	TMEM14A-201	TMEM14A	64	14.0625	9	55	227	0.881057	2	225	6e-06	64	14.0625	9	55	84	1.19048	1	83	0.005776	UUUUG	988	300	149	539	149	449	2.51391	577	277	317	NA
ENST00000392246	812	ENSG00000116030.17	SUMO1-203	SUMO1	327	14.0673	46	281	358	2.51397	9	349	0	327	14.0673	46	281	243	3.7037	9	234	6.3e-05	CUUCA	1523	306	146	1071	146	452	2.33613	666	360	429	NA
ENST00000313368	2069	ENSG00000178913.9	TAF7-201	TAF7	199	14.0704	28	171	126	1.5873	2	124	0.000329	199	14.0704	28	171	140	2.85714	4	136	0.001009	AUUGC	2295	1050	740	505	740	1790	2.55248	1329	279	NA	NA
ENST00000388968	495	ENSG00000144381.18	HSPD1-202	HSPD1	199	14.0704	28	171	182	0.549451	1	181	2e-06	199	14.0704	28	171	300	3	9	291	9e-06	GAUGU	2245	1722	61	462	61	1783	1.25203	434	-1288	7	76
ENST00000373715	1300	ENSG00000112081.17	SRSF3-202	SRSF3	533	14.0713	75	458	580	8.96552	52	528	0.009823	533	14.0713	75	458	293	6.14334	18	275	0.000857	CAUUG	4228	495	122	3611	122	617	2.18914	1178	683	711	NA
ENST00000225972	1889	ENSG00000108829.10	LRRC59-201	LRRC59	135	14.0741	19	116	233	4.72103	11	222	0.003052	135	14.0741	19	116	165	4.24242	7	158	0.005033	CUUUC	2880	924	206	1750	206	1130	2.43371	1683	759	1007	NA
ENST00000335007	2114	ENSG00000186298.12	PPP1CC-201	PPP1CC	540	14.0741	76	464	307	5.21173	16	291	0.000109	540	14.0741	76	464	293	5.46075	16	277	0.000241	CUUUG	2552	972	184	1396	184	1156	2.68625	1930	958	1048	NA
ENST00000266735	332	ENSG00000139343.11	SNRPF-201	SNRPF	540	14.0741	76	464	1001	4.7952	48	953	0	540	14.0741	76	464	412	5.58252	23	389	3.4e-05	CUUUA	452	261	122	69	122	383	1.8046	210	-51	16	NA
ENST00000613865	597	ENSG00000138326.21	RPS24-214	RPS24	746	14.0751	105	641	2765	0.976492	27	2738	0	746	14.0751	105	641	316	0.316456	1	315	0	AUUAA	634	402	142	90	142	544	2.58889	455	53	65	NA
ENST00000307961	818	ENSG00000174444.15	RPL4-201	RPL4	476	14.0756	67	409	490	5.10204	25	465	3e-06	476	14.0756	67	409	273	2.9304	8	265	2e-06	AUUUG	2741	1284	65	1392	65	1349	1.58645	753	-531	77	80
ENST00000203407	1276	ENSG00000010256.11	UQCRC1-201	UQCRC1	206	14.0777	29	177	727	7.15268	52	675	0.002922	206	14.0777	29	177	131	3.81679	5	126	0.004195	CCUCC	1595	1443	26	126	26	1469	1.86625	1250	-193	37	52
ENST00000216442	1265	ENSG00000100554.12	ATP6V1D-201	ATP6V1D	71	14.0845	10	61	78	1.28205	1	77	0.007557	71	14.0845	10	61	89	1.1236	1	88	0.003677	GUUAC	1599	744	106	749	106	850	2.55407	1159	415	557	NA
ENST00000331835	1143	ENSG00000183291.18	SELENOF-201	SELENOF	213	14.0845	30	183	1096	1.64234	18	1078	0	213	14.0845	30	183	115	3.47826	4	111	0.004846	UCUAG	1542	498	15	1029	15	513	2.61224	1128	630	762	NA
ENST00000590247	312	ENSG00000105185.12	PDCD5-207	PDCD5	213	14.0845	30	183	1074	4.7486	51	1023	1e-06	213	14.0845	30	183	221	4.97738	11	210	0.002079	UAUGG	603	378	72	153	72	450	1.63492	240	-138	74	18
ENST00000267884	587	ENSG00000140319.11	SRP14-201	SRP14	752	14.0957	106	646	825	6.06061	50	775	0	752	14.0957	106	646	865	6.5896	57	808	1e-06	AUUAG	1119	411	65	643	65	476	2.17263	522	111	279	NA
ENST00000368010	443	ENSG00000143256.5	PFDN2-201	PFDN2	376	14.0957	53	323	459	0.43573	2	457	0	376	14.0957	53	323	271	1.84502	5	266	0	GCUAA	598	465	11	122	11	476	1.92903	432	-33	144	NA
ENST00000268379	667	ENSG00000140740.11	UQCRC2-201	UQCRC2	383	14.0992	54	329	286	2.7972	8	278	1e-06	383	14.0992	54	329	177	2.82486	5	172	9.9e-05	CAUCA	1914	1362	63	489	63	1425	1.44347	604	-758	90	8
ENST00000361381	301	ENSG00000198886.2	MT-ND4-201	MT-ND4	2695	14.1002	380	2315	401	1.49626	6	395	0	2695	14.1002	380	2315	8013	1.68476	135	7878	0	UCUCC	1378	1378	0	0	0	1378	1.21843	301	-1077	NA	NA
ENST00000302503	738	ENSG00000109919.10	MTCH2-201	MTCH2	156	14.1026	22	134	663	1.80995	12	651	0	156	14.1026	22	134	83	1.20482	1	82	0.002802	CAUGA	2522	912	94	1516	94	1006	1.70614	644	-268	11	37
ENST00000300086	1064	ENSG00000166848.7	TERF2IP-201	TERF2IP	156	14.1026	22	134	68	1.47059	1	67	0.008678	156	14.1026	22	134	125	1.6	2	123	0.000445	AUUCG	2131	1200	110	821	110	1310	1.795	954	-246	159	NA
ENST00000429772	1508	ENSG00000134291.12	TMEM106C-202	TMEM106C	234	14.1026	33	201	315	5.07937	16	299	0.000438	234	14.1026	33	201	197	4.56853	9	188	0.001568	AUUUG	1539	753	137	649	137	890	2.95223	1371	618	715	NA
ENST00000367048	985	ENSG00000120437.9	ACAT2-201	ACAT2	156	14.1026	22	134	146	0	0	146	7e-06	156	14.1026	22	134	137	0.729927	1	136	5.6e-05	GAUGU	1520	1194	43	283	43	1237	1.78894	942	-252	30	81
ENST00000355693	558	ENSG00000181924.7	COA4-201	COA4	234	14.1026	33	201	278	1.07914	3	275	0	234	14.1026	33	201	134	0.746269	1	133	4.7e-05	GAUGU	818	264	106	448	106	370	2.41964	452	188	468	NA
ENST00000281871	171	ENSG00000152082.15	MZT2B-201	MZT2B	390	14.1026	55	335	330	4.54545	15	315	2.8e-05	390	14.1026	55	335	195	4.10256	8	187	0.000405	GCUAU	599	477	21	101	21	498	1.31447	150	-327	NA	20
ENST00000644393	618	ENSG00000124614.17	RPS10-207	RPS10	1283	14.1076	181	1102	740	2.16216	16	724	0	1283	14.1076	181	1102	625	3.2	20	605	0	UUUGC	638	561	38	39	38	599	2.48718	580	19	124	NA
ENST00000216281	325	ENSG00000080824.19	HSP90AA1-201	HSP90AA1	241	14.1079	34	207	1699	8.299	141	1558	0.004718	241	14.1079	34	207	495	6.66667	33	462	0.001595	UCUCA	3228	2199	59	970	59	2258	1.12096	266	-1933	104	263
ENST00000394440	1703	ENSG00000115484.15	CCT4-201	CCT4	241	14.1079	34	207	762	4.06824	31	731	0	241	14.1079	34	207	202	3.46535	7	195	0.000229	GCUCU	2376	1620	149	607	149	1769	1.95926	1554	-66	63	51
ENST00000455976	863	ENSG00000128951.14	DUT-202	DUT	241	14.1079	34	207	258	4.26357	11	247	0.000233	241	14.1079	34	207	232	5.17241	12	220	0.001787	CUUUG	1935	495	149	1291	149	644	2.16964	714	219	276	NA
ENST00000262776	1504	ENSG00000108679.13	LGALS3BP-201	LGALS3BP	163	14.1104	23	140	98	0	0	98	0.000244	163	14.1104	23	140	275	2.54545	7	268	9e-06	CCUUC	2202	1758	123	321	123	1881	1.78555	1381	-377	752	NA
ENST00000389912	167	ENSG00000133983.16	COX16-201	COX16	248	14.1129	35	213	297	1.6835	5	292	0	248	14.1129	35	213	125	1.6	2	123	0.000281	GUUGC	1669	321	96	1252	96	417	1.22118	71	-250	2	70
ENST00000381342	779	ENSG00000125835.20	SNRPB-201	SNRPB	333	14.1141	47	286	756	4.2328	32	724	0	333	14.1141	47	286	137	2.18978	3	134	0.000267	GAUGC	1082	696	99	287	99	795	1.97701	680	-16	121	5
ENST00000557342	337	ENSG00000119705.10	SLIRP-209	SLIRP	1091	14.1155	154	937	1991	1.45655	29	1962	0	1091	14.1155	154	937	510	2.94118	15	495	0	UUUGA	376	330	9	37	9	339	1.99394	328	-2	64	NA
ENST00000347364	362	ENSG00000125863.20	MKKS-201	MKKS	170	14.1176	24	146	244	2.86885	7	237	4.3e-05	170	14.1176	24	146	113	0.884956	1	112	0.000286	UUUGA	6714	1713	763	4238	763	2476	0.474443	-401	-2114	16	1386
ENST00000231572	1092	ENSG00000113643.9	RARS1-201	RARS1	85	14.1176	12	73	156	2.5641	4	152	0.001516	85	14.1176	12	73	70	0	0	70	0.002969	UGUGC	2122	1983	28	111	28	2011	1.53656	1064	-919	7	172
ENST00000305885	1495	ENSG00000168496.4	FEN1-201	FEN1	85	14.1176	12	73	340	2.94118	10	330	0.000102	85	14.1176	12	73	113	2.65487	3	110	0.006035	UGUCA	2016	1143	139	734	139	1282	2.29019	1356	213	1377	NA
ENST00000321265	800	ENSG00000090273.14	NUDC-201	NUDC	85	14.1176	12	73	364	1.0989	4	360	0	85	14.1176	12	73	131	2.29008	3	128	0.002165	GCUCG	1792	996	106	690	106	1102	1.69679	694	-302	148	47
ENST00000656538	943	ENSG00000143933.20	CALM2-212	CALM2	255	14.1176	36	219	104	3.84615	4	100	0.008772	255	14.1176	36	219	219	5.93607	13	206	0.005681	CUUAC	1294	342	381	571	381	723	2.38529	562	220	249	NA
ENST00000254810	1094	ENSG00000132475.10	H3-3B-201	H3-3B	708	14.1243	100	608	1061	5.46654	58	1003	0	708	14.1243	100	608	570	6.14035	35	535	6e-06	UUUUA	2705	411	133	2161	133	544	2.25451	961	550	679	NA
ENST00000375784	524	ENSG00000213719.8	CLIC1-208	CLIC1	177	14.1243	25	152	439	4.10023	18	421	2.2e-05	177	14.1243	25	152	192	3.64583	7	185	0.000704	GCUCU	1199	726	230	243	230	956	1.40496	294	-432	19	88
ENST00000260102	1048	ENSG00000137547.9	MRPL15-201	MRPL15	269	14.1264	38	231	322	5.2795	17	305	0.000393	269	14.1264	38	231	167	4.79042	8	159	0.003451	UUUUC	1729	891	43	795	43	934	2.1434	1005	114	452	NA
ENST00000514682	561	ENSG00000145425.10	RPS3A-212	RPS3A	899	14.1268	127	772	596	4.36242	26	570	0	899	14.1268	127	772	190	3.15789	6	184	4.6e-05	UCUGU	985	684	257	44	257	941	1.44444	304	-380	61	148
ENST00000350498	920	ENSG00000106244.13	PDAP1-201	PDAP1	361	14.1274	51	310	636	1.25786	8	628	0	361	14.1274	51	310	342	1.16959	4	338	0	UUUGU	2604	546	49	2009	49	595	2.16177	871	325	384	NA
ENST00000379341	616	ENSG00000123131.13	PRDX4-202	PRDX4	920	14.1304	130	790	1798	6.84093	123	1675	0	920	14.1304	130	790	540	7.40741	40	500	0.000156	AUUUG	956	816	78	62	78	894	1.65931	538	-278	62	61
ENST00000361789	972	ENSG00000198727.2	MT-CYB-201	MT-CYB	4123	14.1402	583	3540	1406	7.32575	103	1303	0	4123	14.1402	583	3540	8335	10.174	848	7487	0	CUUUA	1141	1141	0	0	0	1141	1.85188	972	-169	NA	NA
ENST00000308153	655	ENSG00000105968.19	H2AZ2-202	H2AZ2	396	14.1414	56	340	560	2.85714	16	544	0	396	14.1414	56	340	290	4.13793	12	278	2.6e-05	UCUUA	3026	387	116	2523	116	503	2.06025	539	152	214	NA
ENST00000305885	1807	ENSG00000168496.4	FEN1-201	FEN1	99	14.1414	14	85	397	4.03023	16	381	0.0004	99	14.1414	14	85	131	0.763359	1	130	0.000145	UGUCU	2016	1143	139	734	139	1282	2.71526	1668	525	1689	NA
ENST00000305885	1809	ENSG00000168496.4	FEN1-201	FEN1	99	14.1414	14	85	397	1.76322	7	390	0	99	14.1414	14	85	131	1.52672	2	129	0.000537	UCUGU	2016	1143	139	734	139	1282	2.71798	1670	527	1691	NA
ENST00000305885	1825	ENSG00000168496.4	FEN1-201	FEN1	99	14.1414	14	85	399	3.50877	14	385	0.00011	99	14.1414	14	85	131	3.05344	4	127	0.004343	AUUAC	2016	1143	139	734	139	1282	2.73978	1686	543	1707	NA
ENST00000305885	1832	ENSG00000168496.4	FEN1-201	FEN1	99	14.1414	14	85	400	0.25	1	399	0	99	14.1414	14	85	131	0	0	131	3.1e-05	GCUGU	2016	1143	139	734	139	1282	2.74932	1693	550	1714	NA
ENST00000305885	1873	ENSG00000168496.4	FEN1-201	FEN1	99	14.1414	14	85	400	0.75	3	397	0	99	14.1414	14	85	131	0	0	131	3.1e-05	UUUGU	2016	1143	139	734	139	1282	2.80518	1734	591	1755	NA
ENST00000375991	376	ENSG00000135070.15	ISCA1-203	ISCA1	99	14.1414	14	85	119	0	0	119	7.4e-05	99	14.1414	14	85	93	0	0	93	0.000485	AAUGG	1967	390	80	1497	80	470	1.75897	296	-94	55	NA
ENST00000501597	352	ENSG00000229117.9	RPL41-202	RPL41	6647	14.1417	940	5707	7973	9.99624	797	7176	0	6647	14.1417	940	5707	4187	6.6396	278	3909	0	UGUUG	469	78	83	308	83	161	2.62013	269	191	234	NA
ENST00000361567	1432	ENSG00000198786.2	MT-ND5-201	MT-ND5	1103	14.1432	156	947	117	4.2735	5	112	0.004296	1103	14.1432	156	947	2333	7.62966	178	2155	0	CCUUC	1812	1812	0	0	0	1812	1.79029	1432	-380	NA	NA
ENST00000228825	560	ENSG00000111229.16	ARPC3-201	ARPC3	608	14.1447	86	522	944	6.35593	60	884	0	608	14.1447	86	522	416	4.80769	20	396	2e-06	ACUUG	946	537	77	332	77	614	1.89944	483	-54	9	NA
ENST00000339399	1226	ENSG00000136938.9	ANP32B-201	ANP32B	205	14.1463	29	176	379	1.84697	7	372	0	205	14.1463	29	176	233	1.28755	3	230	1e-06	UCUUG	1483	756	215	512	215	971	2.49805	1011	255	323	NA
ENST00000250495	464	ENSG00000129559.13	NEDD8-201	NEDD8	516	14.1473	73	443	413	6.53753	27	386	0.000304	516	14.1473	73	443	339	4.71976	16	323	1.7e-05	UCUAC	616	246	100	270	100	346	2.43704	364	118	215	NA
ENST00000379847	587	ENSG00000165264.11	NDUFB6-203	NDUFB6	311	14.1479	44	267	925	3.78378	35	890	0	311	14.1479	44	267	162	5.55556	9	153	0.007866	UCUCA	1361	387	99	875	99	486	2.11543	488	101	170	NA
ENST00000424014	1603	ENSG00000111361.13	EIF2B1-201	EIF2B1	106	14.1509	15	91	250	4	10	240	0.001371	106	14.1509	15	91	124	1.6129	2	122	0.000752	UUUAG	2397	918	129	1350	129	1047	2.41185	1474	556	721	NA
ENST00000309594	276	ENSG00000173141.5	MRPL57-201	MRPL57	212	14.1509	30	182	574	2.26481	13	561	0	212	14.1509	30	182	127	1.5748	2	125	0.000271	CCUUC	2233	309	65	1859	65	374	1.68285	211	-98	216	NA
ENST00000546591	512	ENSG00000229117.9	RPL41-204	RPL41	756	14.1534	107	649	651	5.83717	38	613	0	756	14.1534	107	649	383	5.22193	20	363	1e-05	UCUUC	676	78	155	443	155	233	2.6298	357	279	322	NA
ENST00000494664	1267	ENSG00000113845.10	TIMMDC1-208	TIMMDC1	219	14.1553	31	188	360	2.77778	10	350	1e-06	219	14.1553	31	188	120	2.5	3	117	0.00125	GUUUG	2379	858	187	1334	187	1045	2.16642	1080	222	373	NA
ENST00000286428	1190	ENSG00000155959.12	VBP1-201	VBP1	219	14.1553	31	188	256	2.34375	6	250	4e-06	219	14.1553	31	188	166	3.01205	5	161	0.000396	AUUAA	1616	594	23	999	23	617	2.57357	1167	573	644	NA
ENST00000393190	828	ENSG00000243678.12	NME2-202	NME2	219	14.1553	31	188	455	3.2967	15	440	0	219	14.1553	31	188	191	5.75916	11	180	0.00845	UUUAU	866	459	267	140	267	726	2.72857	561	102	220	NA
ENST00000234831	1064	ENSG00000116209.12	TMEM59-201	TMEM59	113	14.1593	16	97	250	4.4	11	239	0.002175	113	14.1593	16	97	152	3.28947	5	147	0.002615	CAUUG	6457	972	16	5469	16	988	2.0139	1048	76	232	NA
ENST00000426013	979	ENSG00000185787.15	MORF4L1-203	MORF4L1	339	14.1593	48	291	198	4.54545	9	189	0.000825	339	14.1593	48	291	282	3.19149	9	273	5e-06	CCUUG	2172	972	128	1072	128	1100	1.87551	851	-121	49	36
ENST00000419869	1063	ENSG00000023734.11	STRAP-202	STRAP	339	14.1593	48	291	664	6.0241	40	624	2.8e-05	339	14.1593	48	291	293	5.11945	15	278	0.000262	UUUAU	1874	1053	321	500	321	1374	1.70465	742	-311	104	33
ENST00000409682	915	ENSG00000115233.12	PSMD14-201	PSMD14	113	14.1593	16	97	344	0.581395	2	342	0	113	14.1593	16	97	115	0.869565	1	114	0.000361	AUUAU	1567	933	317	317	317	1250	1.64094	598	-335	28	47
ENST00000361624	61	ENSG00000198804.2	MT-CO1-201	MT-CO1	8044	14.1596	1139	6905	1098	9.56284	105	993	3.8e-05	8044	14.1596	1139	6905	6829	9.95753	680	6149	0	UAUUA	1542	1542	0	0	0	1542	1.03956	61	-1481	NA	NA
ENST00000284971	462	ENSG00000154723.13	ATP5PF-201	ATP5PF	579	14.1623	82	497	1888	4.92585	93	1795	0	579	14.1623	82	497	435	6.66667	29	406	0.000231	CAUGC	526	327	59	140	59	386	2.54286	403	76	114	NA
ENST00000543796	995	ENSG00000132341.12	RAN-212	RAN	473	14.1649	67	406	1376	1.67151	23	1353	0	473	14.1649	67	406	323	1.85759	6	317	0	AUUCA	2474	651	71	1752	71	722	2.15582	924	273	318	NA
ENST00000652689	2585	ENSG00000124795.17	DEK-212	DEK	120	14.1667	17	103	144	2.08333	3	141	0.000538	120	14.1667	17	103	101	2.9703	3	98	0.007937	AUUUG	3142	1128	155	1859	155	1283	2.70038	2430	1302	1314	NA
ENST00000230895	2240	ENSG00000112977.16	DAP-201	DAP	120	14.1667	17	103	201	3.9801	8	193	0.002072	120	14.1667	17	103	77	1.2987	1	76	0.005029	UUUAU	2301	309	166	1826	166	475	2.96659	2074	1765	1879	NA
ENST00000321265	1079	ENSG00000090273.14	NUDC-201	NUDC	120	14.1667	17	103	408	2.69608	11	397	3e-06	120	14.1667	17	103	142	2.11268	3	139	0.000609	AUUUU	1792	996	106	690	106	1102	1.97691	973	-23	29	NA
ENST00000571133	1840	ENSG00000171490.13	RSL1D1-204	RSL1D1	522	14.1762	74	448	154	0.649351	1	153	5e-06	522	14.1762	74	448	241	2.07469	5	236	1e-06	CUUGA	5440	1473	30	3937	30	1503	2.0856	1810	337	664	NA
ENST00000366607	530	ENSG00000173726.11	TOMM20-201	TOMM20	522	14.1762	74	448	930	3.97849	37	893	0	522	14.1762	74	448	258	1.93798	5	253	0	GCUCA	3283	438	122	2723	122	560	1.93151	408	-30	15	NA
ENST00000409115	800	ENSG00000187514.17	PTMA-202	PTMA	1735	14.1787	246	1489	1366	3.73353	51	1315	0	1735	14.1787	246	1489	990	2.92929	29	961	0	UUUAU	1215	333	182	700	182	515	2.40714	618	285	333	NA
ENST00000372967	190	ENSG00000168653.11	NDUFS5-201	NDUFS5	402	14.1791	57	345	1671	4.78755	80	1591	0	402	14.1791	57	345	270	4.81481	13	257	0.000165	UUUUG	544	321	83	140	83	404	1.33333	107	-214	109	109
ENST00000248342	482	ENSG00000178982.10	EIF3K-201	EIF3K	543	14.1805	77	466	1133	5.9135	67	1066	0	543	14.1805	77	466	299	6.35452	19	280	0.000947	CUUUG	772	657	81	34	81	738	1.61035	401	-256	47	20
ENST00000361567	1319	ENSG00000198786.2	MT-ND5-201	MT-ND5	1093	14.1812	155	938	127	3.14961	4	123	0.000791	1093	14.1812	155	938	2288	8.04196	184	2104	0	CCUUA	1812	1812	0	0	0	1812	1.72792	1319	-493	NA	NA
ENST00000466681	626	ENSG00000156928.5	MALSU1-202	MALSU1	141	14.1844	20	121	370	1.62162	6	364	0	141	14.1844	20	121	106	2.83019	3	103	0.00483	GCUCA	2905	705	14	2186	14	719	1.86809	612	-93	95	NA
ENST00000256442	769	ENSG00000134057.15	CCNB1-201	CCNB1	282	14.1844	40	242	1003	3.38983	34	969	0	282	14.1844	40	242	234	5.12821	12	222	0.001133	GUUGC	2029	1302	113	614	113	1415	1.50384	656	-646	110	49
ENST00000298510	435	ENSG00000165672.7	PRDX3-201	PRDX3	282	14.1844	40	242	1659	6.6305	110	1549	1.9e-05	282	14.1844	40	242	167	5.38922	9	158	0.00629	CUUUA	1553	771	22	760	22	793	1.53567	413	-358	102	34
ENST00000306024	176	ENSG00000170860.4	LSM3-201	LSM3	296	14.1892	42	254	627	2.39234	15	612	0	296	14.1892	42	254	213	0.938967	2	211	0	CAUGC	3359	309	44	3006	44	353	1.42718	132	-177	111	96
ENST00000280326	264	ENSG00000150753.12	CCT5-201	CCT5	296	14.1892	42	254	1819	2.30896	42	1777	0	296	14.1892	42	254	226	4.42478	10	216	0.000395	UGUGA	3293	1626	61	1606	61	1687	1.12485	203	-1423	37	128
ENST00000395422	656	ENSG00000106153.13	CHCHD2-201	CHCHD2	3411	14.1894	484	2927	4431	2.82103	125	4306	0	3411	14.1894	484	2927	1556	3.02057	47	1509	0	CUUCA	797	456	63	278	63	519	2.49281	593	137	148	NA
ENST00000613865	357	ENSG00000138326.21	RPS24-214	RPS24	916	14.1921	130	786	2876	3.47705	100	2776	0	916	14.1921	130	786	326	2.76074	9	317	0	CUUUG	634	402	142	90	142	544	1.53483	215	-187	146	64
ENST00000270142	803	ENSG00000142168.15	SOD1-201	SOD1	155	14.1935	22	133	183	0.546448	1	182	2e-06	155	14.1935	22	133	82	2.43902	2	80	0.008613	ACUUG	895	465	77	353	77	542	2.73938	726	261	369	NA
ENST00000334678	577	ENSG00000187051.9	RPS19BP1-201	RPS19BP1	310	14.1935	44	266	167	2.39521	4	163	8.6e-05	310	14.1935	44	266	150	4	6	144	0.001731	AAUGG	820	411	10	399	10	421	2.39098	567	156	288	NA
ENST00000306024	521	ENSG00000170860.4	LSM3-201	LSM3	317	14.1956	45	272	640	4.53125	29	611	0	317	14.1956	45	272	228	0.877193	2	226	0	CUUAA	3359	309	44	3006	44	353	2.05589	477	168	249	NA
ENST00000274026	2644	ENSG00000145386.11	CCNA2-201	CCNA2	162	14.1975	23	139	149	0.671141	1	148	2.1e-05	162	14.1975	23	139	88	2.27273	2	86	0.00542	UUUUG	2748	1299	255	1194	255	1554	2.9129	2389	1090	1139	NA
ENST00000549596	1002	ENSG00000187109.15	NAP1L1-215	NAP1L1	162	14.1975	23	139	146	1.36986	2	144	9.3e-05	162	14.1975	23	139	86	1.16279	1	85	0.002078	UGUGA	1838	1107	139	592	139	1246	1.77958	863	-244	93	53
ENST00000368884	1256	ENSG00000159352.16	PSMD4-202	PSMD4	324	14.1975	46	278	469	1.49254	7	462	0	324	14.1975	46	278	280	1.78571	5	275	0	UGUGU	1319	1134	49	136	49	1183	2.53676	1207	73	244	NA
ENST00000361453	376	ENSG00000198763.3	MT-ND2-201	MT-ND2	2310	14.1991	328	1982	439	2.96128	13	426	0	2310	14.1991	328	1982	8144	5.75884	469	7675	0	CAUCC	1042	1042	0	0	0	1042	1.36084	376	-666	NA	NA
ENST00000396467	291	ENSG00000147604.14	RPL7-204	RPL7	662	14.1994	94	568	1030	4.36893	45	985	0	662	14.1994	94	568	208	5.76923	12	196	0.001803	GUUUG	1526	627	139	760	139	766	1.24242	152	-475	149	18
ENST00000269576	2031	ENSG00000186395.9	KRT10-201	KRT10	169	14.2012	24	145	548	6.75182	37	511	0.004016	169	14.2012	24	145	114	3.50877	4	110	0.005928	UUUCU	2143	1755	29	359	29	1784	2.68802	2002	247	254	NA
ENST00000233893	348	ENSG00000115541.11	HSPE1-201	HSPE1	880	14.2045	125	755	727	1.51307	11	716	0	880	14.2045	125	755	613	3.09951	19	594	0	UCUUG	557	309	58	190	58	367	1.93851	290	-19	32	NA
ENST00000344843	584	ENSG00000242485.6	MRPL20-201	MRPL20	197	14.2132	28	169	316	2.8481	9	307	3e-06	197	14.2132	28	169	198	2.52525	5	193	5.9e-05	UUUAU	700	450	76	174	76	526	2.33333	508	58	232	NA
ENST00000369014	794	ENSG00000143420.19	ENSA-208	ENSA	211	14.218	30	181	160	0	0	160	2e-06	211	14.218	30	181	329	0.303951	1	328	0	GGUGG	1227	366	142	719	142	508	2.39777	652	286	302	NA
ENST00000321331	1162	ENSG00000181061.14	HIGD1A-201	HIGD1A	218	14.2202	31	187	351	3.7037	13	338	1.1e-05	218	14.2202	31	187	155	5.16129	8	147	0.008141	AUUUG	2722	282	77	2363	77	359	2.33982	1085	803	853	NA
ENST00000037243	452	ENSG00000034713.8	GABARAPL2-201	GABARAPL2	218	14.2202	31	187	396	3.78788	15	381	6e-06	218	14.2202	31	187	218	4.58716	10	208	0.001032	UUUUG	974	354	108	512	108	462	1.97175	344	-10	81	NA
ENST00000261070	353	ENSG00000138495.7	COX17-201	COX17	668	14.2216	95	573	378	2.38095	9	369	0	668	14.2216	95	573	470	1.91489	9	461	0	UCUUU	426	192	96	138	96	288	2.47101	257	65	61	NA
ENST00000396386	341	ENSG00000122565.19	CBX3-202	CBX3	246	14.2276	35	211	618	1.77994	11	607	0	246	14.2276	35	211	285	2.80702	8	277	3e-06	CUUAA	2061	552	110	1399	110	662	1.41848	231	-321	64	99
ENST00000388968	1015	ENSG00000144381.18	HSPD1-202	HSPD1	253	14.2292	36	217	210	2.38095	5	205	1.7e-05	253	14.2292	36	217	362	3.59116	13	349	3e-06	AUUGC	2245	1722	61	462	61	1783	1.55401	954	-768	85	15
ENST00000300086	1998	ENSG00000166848.7	TERF2IP-201	TERF2IP	253	14.2292	36	217	77	2.5974	2	75	0.009433	253	14.2292	36	217	193	1.03627	2	191	2e-06	AAUGU	2131	1200	110	821	110	1310	2.838	1888	688	1093	NA
ENST00000322753	408	ENSG00000173436.15	MICOS10-201	MICOS10	260	14.2308	37	223	604	2.98013	18	586	0	260	14.2308	37	223	190	3.68421	7	183	0.000371	GUUAU	3723	237	67	3419	67	304	2.03042	341	104	119	NA
ENST00000392246	561	ENSG00000116030.17	SUMO1-203	SUMO1	260	14.2308	37	223	331	5.74018	19	312	0.000788	260	14.2308	37	223	218	6.42202	14	204	0.009172	CUUUG	1523	306	146	1071	146	452	2.10177	415	109	178	NA
ENST00000248566	242	ENSG00000127922.10	SEM1-201	SEM1	527	14.2315	75	452	896	3.125	28	868	0	527	14.2315	75	452	434	1.38249	6	428	0	UCUAA	458	213	83	162	83	296	1.74648	159	-54	83	11
ENST00000271308	841	ENSG00000143106.13	PSMA5-201	PSMA5	267	14.2322	38	229	1084	4.33579	47	1037	0	267	14.2322	38	229	224	4.46429	10	214	0.000506	AUUUA	3815	726	118	2971	118	844	1.99587	723	-3	75	NA
ENST00000361899	322	ENSG00000198899.2	MT-ATP6-201	MT-ATP6	8045	14.2324	1145	6900	951	7.78128	74	877	0	8045	14.2324	1145	6900	8267	10.2939	851	7416	0	CCUUA	681	681	0	0	0	681	1.47283	322	-359	NA	NA
ENST00000248342	334	ENSG00000178982.10	EIF3K-201	EIF3K	548	14.2336	78	470	1142	5.07881	58	1084	0	548	14.2336	78	470	300	7	21	279	0.002489	UGUGC	772	657	81	34	81	738	1.38508	253	-404	95	26
ENST00000305786	1160	ENSG00000172115.9	CYCS-201	CYCS	878	14.2369	125	753	871	2.41102	21	850	0	878	14.2369	125	753	687	4.22125	29	658	0	UUUUG	5432	318	69	5045	69	387	2.15322	1091	773	922	NA
ENST00000514682	526	ENSG00000145425.10	RPS3A-212	RPS3A	899	14.238	128	771	596	5.20134	31	565	0	899	14.238	128	771	190	3.68421	7	183	0.0001	UGUCA	985	684	257	44	257	941	1.39327	269	-415	26	183
ENST00000304043	240	ENSG00000169567.13	HINT1-201	HINT1	337	14.2433	48	289	359	3.89972	14	345	3e-06	337	14.2433	48	289	99	4.0404	4	95	0.009953	AUUUC	852	381	51	420	51	432	1.49606	189	-192	78	27
ENST00000335007	1647	ENSG00000186298.12	PPP1CC-201	PPP1CC	393	14.2494	56	337	261	4.98084	13	248	0.000264	393	14.2494	56	337	241	5.39419	13	228	0.000826	CAUUG	2552	972	184	1396	184	1156	2.35172	1463	491	581	NA
ENST00000266735	391	ENSG00000139343.11	SNRPF-201	SNRPF	407	14.2506	58	349	978	3.47648	34	944	0	407	14.2506	58	349	406	6.40394	26	380	0.000371	UUUGU	452	261	122	69	122	383	2.11594	269	8	75	NA
ENST00000341369	909	ENSG00000187514.17	PTMA-201	PTMA	414	14.2512	59	355	413	3.1477	13	400	0	414	14.2512	59	355	344	5.81395	20	324	0.000247	ACUUG	1212	336	191	685	191	527	2.55766	718	382	430	NA
ENST00000371443	257	ENSG00000182154.8	MRPL41-201	MRPL41	603	14.262	86	517	1156	2.59516	30	1126	0	603	14.262	86	517	359	0.835655	3	356	0	GUUCG	582	414	108	60	108	522	1.3599	149	-265	157	NA
ENST00000261303	230	ENSG00000100764.14	PSMC1-201	PSMC1	154	14.2857	22	132	210	2.38095	5	205	4.5e-05	154	14.2857	22	132	172	4.06977	7	165	0.002367	AUUAC	4390	1323	45	3022	45	1368	1.13983	185	-1138	31	94
ENST00000260641	3253	ENSG00000138071.15	ACTR2-201	ACTR2	112	14.2857	16	96	93	2.15054	2	91	0.004976	112	14.2857	16	96	116	0	0	116	7.4e-05	UUUUG	3783	1185	79	2519	79	1264	2.7896	3174	1989	2160	NA
ENST00000215829	141	ENSG00000100028.12	SNRPD3-201	SNRPD3	371	14.2857	53	318	1315	5.77947	76	1239	0	371	14.2857	53	318	318	4.71698	15	303	4.7e-05	CAUUG	3466	381	91	2994	91	472	1.13123	50	-331	68	76
ENST00000652689	2228	ENSG00000124795.17	DEK-212	DEK	98	14.2857	14	84	82	1.21951	1	81	0.003877	98	14.2857	14	84	88	0	0	88	0.000653	AUUUU	3142	1128	155	1859	155	1283	2.50834	2073	945	957	NA
ENST00000304863	856	ENSG00000169021.6	UQCRFS1-201	UQCRFS1	609	14.2857	87	522	1037	2.79653	29	1008	0	609	14.2857	87	522	290	5.17241	15	275	9e-05	GUUAA	3086	825	33	2228	33	858	1.99758	823	-2	609	NA
ENST00000376281	1414	ENSG00000165119.22	HNRNPK-205	HNRNPK	56	14.2857	8	48	148	0.675676	1	147	0.000122	56	14.2857	8	48	70	0	0	70	0.00373	UAUUA	2928	1395	209	1324	209	1604	1.8638	1205	-190	14	156
ENST00000466681	313	ENSG00000156928.5	MALSU1-202	MALSU1	126	14.2857	18	108	361	3.3241	12	349	2.8e-05	126	14.2857	18	108	98	2.04082	2	96	0.003157	ACUUC	2905	705	14	2186	14	719	1.42411	299	-406	43	136
ENST00000331768	2019	ENSG00000183576.13	SETD3-202	SETD3	84	14.2857	12	72	57	0	0	57	0.007454	84	14.2857	12	72	56	0	0	56	0.008051	UCUGC	2856	1785	140	931	140	1925	2.10097	1879	94	541	NA
ENST00000620073	2555	ENSG00000096384.20	HSP90AB1-204	HSP90AB1	105	14.2857	15	90	153	2.61438	4	149	0.001025	105	14.2857	15	90	276	2.17391	6	270	1.2e-05	GAUGU	2644	2175	179	290	179	2354	2.6931	2376	201	311	NA
ENST00000350498	982	ENSG00000106244.13	PDAP1-201	PDAP1	385	14.2857	55	330	694	5.76369	40	654	4e-06	385	14.2857	55	330	354	5.08475	18	336	4.8e-05	UUUGC	2604	546	49	2009	49	595	2.19263	933	387	446	NA
ENST00000388968	2022	ENSG00000144381.18	HSPD1-202	HSPD1	406	14.2857	58	348	303	1.65016	5	298	0	406	14.2857	58	348	513	5.65302	29	484	1.5e-05	AUUCC	2245	1722	61	462	61	1783	2.51732	1961	239	392	NA
ENST00000377818	961	ENSG00000204899.6	MZT1-201	MZT1	203	14.2857	29	174	193	3.62694	7	186	0.000443	203	14.2857	29	174	77	1.2987	1	76	0.00349	UUUAA	2231	249	27	1955	27	276	2.35038	934	685	709	NA
ENST00000340473	1122	ENSG00000188342.13	GTF2F2-201	GTF2F2	77	14.2857	11	66	58	0	0	58	0.007238	77	14.2857	11	66	57	0	0	57	0.00781	AUUAU	2228	750	146	1332	146	896	2.16967	976	226	346	NA
ENST00000300086	1089	ENSG00000166848.7	TERF2IP-201	TERF2IP	161	14.2857	23	138	70	1.42857	1	69	0.006757	161	14.2857	23	138	130	2.30769	3	127	0.000795	ACUUG	2131	1200	110	821	110	1310	1.81583	979	-221	184	NA
ENST00000264279	638	ENSG00000055044.11	NOP58-201	NOP58	77	14.2857	11	66	350	4.28571	15	335	0.00222	77	14.2857	11	66	109	1.83486	2	107	0.002804	UUUAG	1994	1590	179	225	179	1769	1.28868	459	-1131	25	40
ENST00000326005	1031	ENSG00000180304.14	OAZ2-201	OAZ2	105	14.2857	15	90	113	2.65487	3	110	0.004087	105	14.2857	15	90	142	2.8169	4	138	0.001919	UUUAU	1934	570	233	1131	233	803	2.20159	798	228	359	NA
ENST00000311086	1206	ENSG00000145919.11	BOD1-202	BOD1	161	14.2857	23	138	120	0.833333	1	119	0.00016	161	14.2857	23	138	79	1.26582	1	78	0.003384	UUUGA	1921	558	214	1149	214	772	2.37772	992	434	433	NA
ENST00000081029	347	ENSG00000061794.13	MRPS35-201	MRPS35	98	14.2857	14	84	332	2.40964	8	324	1e-05	98	14.2857	14	84	77	1.2987	1	76	0.005531	UCUGC	1829	972	12	845	12	984	1.34465	335	-637	14	47
ENST00000389912	450	ENSG00000133983.16	COX16-201	COX16	147	14.2857	21	126	225	4	9	216	0.000759	147	14.2857	21	126	99	3.0303	3	96	0.006965	UUUUA	1669	321	96	1252	96	417	2.02636	354	33	150	NA
ENST00000286428	421	ENSG00000155959.12	VBP1-201	VBP1	175	14.2857	25	150	223	3.58744	8	215	0.000254	175	14.2857	25	150	124	3.22581	4	120	0.002832	GCUUG	1616	594	23	999	23	617	1.67003	398	-196	14	125
ENST00000315467	1052	ENSG00000140905.11	GCSH-201	GCSH	210	14.2857	30	180	772	2.33161	18	754	0	210	14.2857	30	180	100	1	1	99	0.000576	UUUUG	1560	522	117	921	117	639	2.44843	935	413	511	NA
ENST00000315467	767	ENSG00000140905.11	GCSH-201	GCSH	203	14.2857	29	174	722	3.73961	27	695	0	203	14.2857	29	174	93	1.07527	1	92	0.001008	GUUAA	1560	522	117	921	117	639	2.13898	650	128	226	NA
ENST00000279839	696	ENSG00000150316.12	CWC15-201	CWC15	154	14.2857	22	132	261	4.21456	11	250	0.00051	154	14.2857	22	132	101	0.990099	1	100	0.00067	AUUUG	1522	690	67	765	67	757	1.91159	629	-61	69	NA
ENST00000281141	1236	ENSG00000151465.14	CDC123-201	CDC123	175	14.2857	25	150	734	1.77112	13	721	0	175	14.2857	25	150	191	3.14136	6	185	0.000276	UUUGC	1321	1011	58	252	58	1069	2.6627	1178	167	194	NA
ENST00000369541	1087	ENSG00000116752.6	BCAS2-201	BCAS2	105	14.2857	15	90	290	1.37931	4	286	0	105	14.2857	15	90	81	0	0	81	0.001052	GUUCU	1275	678	24	573	24	702	2.6719	1063	385	512	NA
ENST00000371419	294	ENSG00000101132.10	PFDN4-201	PFDN4	329	14.2857	47	282	162	0.617284	1	161	4e-06	329	14.2857	47	282	109	2.75229	3	106	0.001884	AUUUG	1230	405	14	811	14	419	1.69136	280	-125	7	NA
ENST00000456319	1083	ENSG00000143933.20	CALM2-204	CALM2	700	14.2857	100	600	491	5.70265	28	463	4e-06	700	14.2857	100	600	778	5.52699	43	735	0	CUUUG	1165	342	227	596	227	569	2.86242	856	514	543	NA
ENST00000258169	325	ENSG00000135698.10	MPHOSPH6-201	MPHOSPH6	56	14.2857	8	48	105	0.952381	1	104	0.001648	56	14.2857	8	48	60	0	0	60	0.00764	AAUGC	1101	483	49	569	49	532	1.57143	276	-207	21	74
ENST00000380113	22	ENSG00000125877.13	ITPA-201	ITPA	154	14.2857	22	132	287	4.18118	12	275	0.000312	154	14.2857	22	132	115	3.47826	4	111	0.005795	UUUUC	1037	585	54	398	54	639	0.407407	-32	-617	NA	98
ENST00000211314	591	ENSG00000096092.6	TMEM14A-201	TMEM14A	91	14.2857	13	78	293	1.70648	5	288	3e-06	91	14.2857	13	78	114	2.63158	3	111	0.004676	GUUUG	988	300	149	539	149	449	2.26345	442	142	182	NA
ENST00000037243	607	ENSG00000034713.8	GABARAPL2-201	GABARAPL2	217	14.2857	31	186	382	6.5445	25	357	0.002862	217	14.2857	31	186	218	3.21101	7	211	8.8e-05	UUUUG	974	354	108	512	108	462	2.2832	499	145	236	NA
ENST00000270142	653	ENSG00000142168.15	SOD1-201	SOD1	161	14.2857	23	138	190	2.10526	4	186	4.8e-05	161	14.2857	23	138	83	1.20482	1	82	0.002497	UGUGA	895	465	77	353	77	542	2.31445	576	111	219	NA
ENST00000223324	671	ENSG00000106591.4	MRPL32-201	MRPL32	91	14.2857	13	78	244	2.86885	7	237	0.000249	91	14.2857	13	78	92	0	0	92	0.000514	CAUCA	859	567	11	281	11	578	2.33096	660	93	348	NA
ENST00000223324	696	ENSG00000106591.4	MRPL32-201	MRPL32	91	14.2857	13	78	244	1.63934	4	240	1e-05	91	14.2857	13	78	92	0	0	92	0.000514	UCUAA	859	567	11	281	11	578	2.41993	685	118	373	NA
ENST00000555030	112	ENSG00000156411.10	ATP5MJ-210	ATP5MJ	245	14.2857	35	210	82	0	0	82	0.000636	245	14.2857	35	210	82	1.21951	1	81	0.002153	UUUAC	749	300	51	398	51	351	1.20333	61	-239	61	63
ENST00000370086	493	ENSG00000180879.14	SSR4-203	SSR4	483	14.2857	69	414	532	5.45113	29	503	3e-06	483	14.2857	69	414	528	8.14394	43	485	0.002633	CCUUG	608	522	20	66	20	542	1.90613	473	-49	56	NA
ENST00000533498	463	ENSG00000172809.13	RPL38-206	RPL38	49	14.2857	7	42	263	2.28137	6	257	0.000517	49	14.2857	7	42	85	0	0	85	0.001491	AAUGA	532	213	252	67	252	465	1.99061	211	-2	24	NA
ENST00000284971	471	ENSG00000154723.13	ATP5PF-201	ATP5PF	525	14.2857	75	450	1752	2.62557	46	1706	0	525	14.2857	75	450	396	3.53535	14	382	0	CAUAA	526	327	59	140	59	386	2.60714	412	85	123	NA
ENST00000266735	225	ENSG00000139343.11	SNRPF-201	SNRPF	539	14.2857	77	462	1025	3.31707	34	991	0	539	14.2857	77	462	410	5.12195	21	389	7e-06	UAUCU	452	261	122	69	122	383	1.39464	103	-158	100	26
ENST00000373232	1267	ENSG00000180817.12	PPA1-202	PPA1	741	14.305	106	635	1654	4.7763	79	1575	0	741	14.305	106	635	375	7.46667	28	347	0.001272	GUUAG	1292	870	102	320	102	972	2.92188	1165	295	327	NA
ENST00000316084	120	ENSG00000198034.11	RPS4X-201	RPS4X	3278	14.3075	469	2809	5537	9.0121	499	5038	0	3278	14.3075	469	2809	1487	6.7922	101	1386	0	AAUUG	1474	792	53	629	53	845	1.0846	67	-725	64	14
ENST00000247655	272	ENSG00000127184.13	COX7C-201	COX7C	2355	14.31	337	2018	3361	5.68283	191	3170	0	2355	14.31	337	2018	1178	5.34805	63	1115	0	CCUUC	629	192	115	322	115	307	1.81771	157	-35	82	62
ENST00000409115	1007	ENSG00000187514.17	PTMA-202	PTMA	2138	14.3124	306	1832	1643	3.10408	51	1592	0	2138	14.3124	306	1832	1195	3.51464	42	1153	0	UUUUG	1215	333	182	700	182	515	2.70286	825	492	540	NA
ENST00000677107	740	ENSG00000196262.15	PPIA-213	PPIA	489	14.3149	70	419	1698	6.30153	107	1591	0	489	14.3149	70	419	363	8.26446	30	333	0.009168	CUUUG	2337	318	326	1693	326	644	2.0567	414	96	232	NA
ENST00000420826	922	ENSG00000188612.12	SUMO2-202	SUMO2	901	14.3174	129	772	1444	7.34072	106	1338	0	901	14.3174	129	772	538	6.50558	35	503	1e-05	CUUUA	3166	288	125	2753	125	413	2.18489	797	509	572	NA
ENST00000287022	383	ENSG00000156467.10	UQCRB-201	UQCRB	433	14.3187	62	371	198	1.0101	2	196	1e-06	433	14.3187	62	371	223	0	0	223	0	GUUAU	8459	336	15	8108	15	351	2.00395	368	32	110	NA
ENST00000264995	1468	ENSG00000114686.9	MRPL3-201	MRPL3	384	14.3229	55	329	447	6.93512	31	416	0.000747	384	14.3229	55	329	190	5.78947	11	179	0.004016	UUUUU	1708	1047	150	511	150	1197	2.53033	1318	271	424	NA
ENST00000352983	545	ENSG00000147604.14	RPL7-201	RPL7	2611	14.324	374	2237	5089	5.69857	290	4799	0	2611	14.324	374	2237	1370	4.74453	65	1305	0	GAUUG	1233	747	21	465	21	768	1.70147	524	-223	96	14
ENST00000530705	750	ENSG00000133112.17	TPT1-212	TPT1	2569	14.3246	368	2201	2533	5.56652	141	2392	0	2569	14.3246	368	2201	1502	5.79228	87	1415	0	AUUUA	4548	519	114	3915	114	633	2.02989	636	117	120	NA
ENST00000300030	743	ENSG00000166797.11	CIAO2A-201	CIAO2A	342	14.3275	49	293	561	2.49554	14	547	0	342	14.3275	49	293	156	5.12821	8	148	0.004525	AUUUG	919	483	70	366	70	553	2.51913	673	190	288	NA
ENST00000372360	254	ENSG00000138326.21	RPS24-202	RPS24	3022	14.3283	433	2589	282	2.83688	8	274	0	3022	14.3283	433	2589	2200	3.09091	68	2132	0	CUUUG	534	393	39	102	39	432	1.54707	215	-178	146	64
ENST00000301587	262	ENSG00000167863.12	ATP5PD-201	ATP5PD	635	14.3307	91	544	1567	0.701978	11	1556	0	635	14.3307	91	544	325	0.615385	2	323	0	ACUUU	609	486	54	69	54	540	1.42798	208	-278	86	11
ENST00000245539	1123	ENSG00000125445.11	MRPS7-201	MRPS7	314	14.3312	45	269	514	2.52918	13	501	0	314	14.3312	45	269	155	0.645161	1	154	6e-06	AUUCA	1204	729	22	453	22	751	2.82119	1101	372	594	NA
ENST00000579408	580	ENSG00000265681.8	RPL17-205	RPL17	293	14.3345	42	251	226	2.21239	5	221	4e-06	293	14.3345	42	251	135	1.48148	2	133	9.7e-05	ACUUA	859	555	269	35	269	824	1.56036	311	-244	95	4
ENST00000397764	906	ENSG00000214194.9	SMIM30-201	SMIM30	279	14.3369	40	239	159	0	0	159	1e-06	279	14.3369	40	239	122	0.819672	1	121	8.4e-05	CAUGG	1011	180	150	681	150	330	2.84581	756	576	785	NA
ENST00000265462	582	ENSG00000126432.14	PRDX5-201	PRDX5	272	14.3382	39	233	503	1.78926	9	494	0	272	14.3382	39	233	151	1.3245	2	149	3.1e-05	ACUUA	860	645	95	120	95	740	1.75504	487	-158	10	52
ENST00000374078	301	ENSG00000125995.16	ROMO1-204	ROMO1	272	14.3382	39	233	316	5.06329	16	300	0.000208	272	14.3382	39	233	189	3.7037	7	182	0.000332	UUUCC	498	240	180	78	180	420	1.50417	121	-119	121	10
ENST00000527673	347	ENSG00000118181.11	RPS25-202	RPS25	5628	14.339	807	4821	3707	3.18317	118	3589	0	5628	14.339	807	4821	1704	3.34507	57	1647	0	CUUAU	483	378	59	46	59	437	1.7619	288	-90	5	94
ENST00000262193	583	ENSG00000008018.9	PSMB1-201	PSMB1	1053	14.34	151	902	1400	5.42857	76	1324	0	1053	14.34	151	902	585	5.98291	35	550	0	GCUAC	891	726	65	100	65	791	1.7135	518	-208	85	22
ENST00000502976	1430	ENSG00000169714.17	CNBP-207	CNBP	258	14.3411	37	221	140	2.85714	4	136	0.000612	258	14.3411	37	221	148	2.02703	3	145	0.000126	UUUGC	1626	513	144	969	144	657	2.79773	1286	773	891	NA
ENST00000233893	60	ENSG00000115541.11	HSPE1-201	HSPE1	739	14.3437	106	633	646	1.08359	7	639	0	739	14.3437	106	633	542	2.95203	16	526	0	AAUGG	557	309	58	190	58	367	1.00647	2	-307	NA	1
ENST00000238081	1831	ENSG00000134308.14	YWHAQ-201	YWHAQ	244	14.3443	35	209	316	6.64557	21	295	0.004116	244	14.3443	35	209	311	6.43087	20	291	0.00314	CCUUG	2196	738	139	1319	139	877	2.72328	1692	954	1014	NA
ENST00000267884	688	ENSG00000140319.11	SRP14-201	SRP14	725	14.3448	104	621	827	2.5393	21	806	0	725	14.3448	104	621	869	2.7618	24	845	0	UAUAU	1119	411	65	643	65	476	2.3297	623	212	380	NA
ENST00000438607	273	ENSG00000232112.3	TMA7-201	TMA7	237	14.346	34	203	2488	5.62701	140	2348	0	237	14.346	34	203	168	3.57143	6	162	0.000645	AUUUC	561	195	40	326	40	235	2.11656	233	38	73	NA
ENST00000404933	1472	ENSG00000102172.16	SMS-202	SMS	230	14.3478	33	197	411	6.32603	26	385	0.00125	230	14.3478	33	197	188	5.85106	11	177	0.007913	CAUUA	1703	1101	116	486	116	1217	2.52469	1356	255	295	NA
ENST00000247866	416	ENSG00000090266.13	NDUFB2-201	NDUFB2	216	14.3519	31	185	1043	0.862896	9	1034	0	216	14.3519	31	185	137	0.729927	1	136	3.3e-05	ACUUC	465	318	37	110	37	355	2.55455	379	61	32	NA
ENST00000321358	1308	ENSG00000065978.19	YBX1-201	YBX1	1073	14.3523	154	919	1305	5.59387	73	1232	0	1073	14.3523	154	919	1229	5.85842	72	1157	0	UUUAC	2979	975	148	1856	148	1123	2.09968	1160	185	154	NA
ENST00000355857	114	ENSG00000155368.18	DBI-202	DBI	209	14.3541	30	179	1053	4.93827	52	1001	1e-06	209	14.3541	30	179	144	2.08333	3	141	0.000211	GUUAG	564	264	75	225	75	339	1.14773	39	-225	30	88
ENST00000263672	1345	ENSG00000118363.13	SPCS2-201	SPCS2	195	14.359	28	167	194	0	0	194	0	195	14.359	28	167	180	0	0	180	0	AUUAA	2691	681	20	1990	20	701	2.32362	1325	644	831	NA
ENST00000355857	512	ENSG00000155368.18	DBI-202	DBI	195	14.359	28	167	1028	3.6965	38	990	0	195	14.359	28	167	144	4.16667	6	138	0.003671	UUUCC	564	264	75	225	75	339	2.76889	437	173	247	NA
ENST00000272317	392	ENSG00000143947.15	RPS27A-201	RPS27A	1518	14.361	218	1300	6349	8.01701	509	5840	0	1518	14.361	218	1300	765	7.32026	56	709	1e-06	CGUCG	785	471	38	276	38	509	1.75159	354	-117	33	NA
ENST00000261700	883	ENSG00000087302.9	RTRAF-201	RTRAF	369	14.3631	53	316	563	3.19716	18	545	0	369	14.3631	53	316	257	7.00389	18	239	0.006366	ACUUC	7007	735	94	6178	94	829	2.00874	789	54	209	NA
ENST00000380394	88	ENSG00000137154.13	RPS6-204	RPS6	2457	14.3671	353	2104	8056	9.90566	798	7258	0	2457	14.3671	353	2104	1299	7.54426	98	1201	0	CAUUG	1369	750	41	578	41	791	1.06267	47	-703	41	91
ENST00000649813	78	ENSG00000126267.11	COX6B1-204	COX6B1	1392	14.3678	200	1192	2429	6.34006	154	2275	0	1392	14.3678	200	1192	771	5.96628	46	725	0	CUUUA	488	261	92	135	92	353	0.847826	-14	-275	NA	3
ENST00000216146	1162	ENSG00000100316.16	RPL3-201	RPL3	1893	14.3687	272	1621	3771	7.1599	270	3501	0	1893	14.3687	272	1621	1249	6.80544	85	1164	0	CUUCC	1296	1212	26	58	26	1238	1.93729	1136	-76	89	31
ENST00000300413	518	ENSG00000167088.11	SNRPD1-201	SNRPD1	334	14.3713	48	286	1015	2.85714	29	986	0	334	14.3713	48	286	189	4.2328	8	181	0.00055	UUUUU	4858	360	116	4382	116	476	2.00958	402	42	119	NA
ENST00000269576	2066	ENSG00000186395.9	KRT10-201	KRT10	167	14.3713	24	143	548	2.73723	15	533	0	167	14.3713	24	143	114	0.877193	1	113	0.000226	GUUCU	2143	1755	29	359	29	1784	2.78552	2037	282	289	NA
ENST00000392246	832	ENSG00000116030.17	SUMO1-203	SUMO1	327	14.3731	47	280	361	2.49307	9	352	0	327	14.3731	47	280	243	4.52675	11	232	0.000211	UUUCA	1523	306	146	1071	146	452	2.35481	686	380	449	NA
ENST00000371419	274	ENSG00000101132.10	PFDN4-201	PFDN4	327	14.3731	47	280	161	1.86335	3	158	3.7e-05	327	14.3731	47	280	109	0.917431	1	108	0.000207	GUUAG	1230	405	14	811	14	419	1.64198	260	-145	128	13
ENST00000276585	596	ENSG00000147586.10	MRPS28-201	MRPS28	160	14.375	23	137	265	1.13208	3	262	0	160	14.375	23	137	68	0	0	68	0.002236	AUUGA	838	564	11	263	11	575	2.07985	585	21	190	NA
ENST00000396076	1409	ENSG00000111716.14	LDHB-203	LDHB	626	14.377	90	536	912	4.71491	43	869	0	626	14.377	90	536	406	6.40394	26	380	0.000113	CAUGU	1538	1005	333	200	333	1338	2.355	1076	71	239	NA
ENST00000280326	735	ENSG00000150753.12	CCT5-201	CCT5	306	14.3791	44	262	1701	1.82246	31	1670	0	306	14.3791	44	262	228	3.50877	8	220	5.3e-05	GAUUA	3293	1626	61	1606	61	1687	1.41451	674	-952	144	49
ENST00000216218	134	ENSG00000100380.15	ST13-201	ST13	153	14.3791	22	131	473	5.49683	26	447	0.000639	153	14.3791	22	131	169	3.5503	6	163	0.001171	CUUUG	3212	1110	99	2003	99	1209	1.03153	35	-1075	NA	75
ENST00000317897	1428	ENSG00000177383.5	MAGEF1-201	MAGEF1	153	14.3791	22	131	57	0	0	57	0.005564	153	14.3791	22	131	95	3.15789	3	92	0.008379	UUUAU	1701	924	243	534	243	1167	2.48876	1185	261	NA	NA
ENST00000614830	98	ENSG00000048162.22	NOP16-207	NOP16	153	14.3791	22	131	472	1.69492	8	464	0	153	14.3791	22	131	103	0	0	103	0.000146	UUUGG	881	537	59	285	59	596	1.07263	39	-498	NA	68
ENST00000300291	871	ENSG00000167005.14	NUDT21-201	NUDT21	146	14.3836	21	125	163	4.90798	8	155	0.007904	146	14.3836	21	125	138	3.62319	5	133	0.003315	UAUAC	4393	684	130	3579	130	814	2.01593	741	57	79	NA
ENST00000389912	464	ENSG00000133983.16	COX16-201	COX16	146	14.3836	21	125	216	3.24074	7	209	0.000222	146	14.3836	21	125	96	3.125	3	93	0.008126	AUUAU	1669	321	96	1252	96	417	2.03754	368	47	164	NA
ENST00000237889	468	ENSG00000119013.10	NDUFB3-201	NDUFB3	292	14.3836	42	250	264	0.378788	1	263	0	292	14.3836	42	250	162	0.617284	1	161	4e-06	AAUCA	493	297	61	135	61	358	2.81481	407	110	267	NA
ENST00000374980	1029	ENSG00000125977.7	EIF2S2-201	EIF2S2	660	14.3939	95	565	867	2.19146	19	848	0	660	14.3939	95	565	276	0.724638	2	274	0	UUUCC	2556	1002	133	1421	133	1135	1.89421	896	-106	70	NA
ENST00000380384	693	ENSG00000137154.13	RPS6-203	RPS6	257	14.3969	37	220	853	2.34467	20	833	0	257	14.3969	37	220	162	1.85185	3	159	4.4e-05	GCUGC	1355	657	675	23	675	1332	1.0274	18	-639	NA	27
ENST00000256433	360	ENSG00000134049.6	IER3IP1-201	IER3IP1	250	14.4	36	214	290	3.7931	11	279	2.6e-05	250	14.4	36	214	192	1.04167	2	190	2e-06	ACUCA	3679	249	87	3343	87	336	2.00718	273	24	80	NA
ENST00000652689	2774	ENSG00000124795.17	DEK-212	DEK	125	14.4	18	107	151	0	0	151	5e-06	125	14.4	18	107	103	2.91262	3	100	0.005868	UUUAA	3142	1128	155	1859	155	1283	2.80204	2619	1491	1503	NA
ENST00000368003	746	ENSG00000143222.12	UFC1-201	UFC1	125	14.4	18	107	903	2.21484	20	883	0	125	14.4	18	107	113	1.76991	2	111	0.001064	CUUUG	888	504	20	364	20	524	2.60989	726	222	303	NA
ENST00000295830	193	ENSG00000163584.18	RPL22L1-201	RPL22L1	243	14.4033	35	208	266	1.12782	3	263	0	243	14.4033	35	208	82	1.21951	1	81	0.00203	GUUCA	1902	369	28	1505	28	397	1.44715	165	-204	63	59
ENST00000236957	347	ENSG00000114942.14	EEF1B2-201	EEF1B2	486	14.4033	70	416	590	7.11864	42	548	0.000148	486	14.4033	70	416	293	6.82594	20	273	0.002007	CUUUG	844	678	121	45	121	799	1.33333	226	-452	23	104
ENST00000648006	554	ENSG00000166710.23	B2M-211	B2M	2048	14.4043	295	1753	2385	8.55346	204	2181	0	2048	14.4043	295	1753	988	8.50202	84	904	5e-06	CUUUG	943	360	30	553	30	390	2.29656	524	164	150	NA
ENST00000368533	1948	ENSG00000143549.22	TPM3-212	TPM3	118	14.4068	17	101	194	1.54639	3	191	2.1e-05	118	14.4068	17	101	188	2.65957	5	183	0.000268	CAUCC	3148	747	70	2331	70	817	2.4852	1878	1131	1214	NA
ENST00000435844	423	ENSG00000232388.5	SMIM26-202	SMIM26	118	14.4068	17	101	231	0.865801	2	229	1e-06	118	14.4068	17	101	81	1.23457	1	80	0.003377	GCUGC	575	285	132	158	132	417	2.03797	291	6	173	NA
ENST00000369014	957	ENSG00000143420.19	ENSA-208	ENSA	229	14.4105	33	196	217	1.84332	4	213	4e-06	229	14.4105	33	196	354	1.12994	4	350	0	UUUCA	1227	366	142	719	142	508	2.62448	815	449	465	NA
ENST00000373335	511	ENSG00000131174.7	COX7B-201	COX7B	229	14.4105	33	196	767	5.21512	40	727	6e-06	229	14.4105	33	196	132	4.54545	6	126	0.006295	GUUUA	605	183	298	124	298	481	2.24194	213	30	108	NA
ENST00000247866	237	ENSG00000090266.13	NDUFB2-201	NDUFB2	229	14.4105	33	196	1077	5.47818	59	1018	3e-06	229	14.4105	33	196	142	3.52113	5	137	0.001442	GUUCU	465	318	37	110	37	355	1.62893	200	-118	102	43
ENST00000304858	2016	ENSG00000170606.16	HSPA4-201	HSPA4	111	14.4144	16	95	258	0.775194	2	256	0	111	14.4144	16	95	150	0.666667	1	149	2.7e-05	GAUGC	4774	2523	238	2013	238	2761	1.70472	1778	-745	128	25
ENST00000367549	3056	ENSG00000135829.17	DHX9-201	DHX9	111	14.4144	16	95	219	3.19635	7	212	0.000382	111	14.4144	16	95	137	1.45985	2	135	0.000248	GUUGA	4493	3813	132	548	132	3945	1.76685	2924	-889	10	220
ENST00000371419	349	ENSG00000101132.10	PFDN4-201	PFDN4	333	14.4144	48	285	162	1.85185	3	159	3.2e-05	333	14.4144	48	285	109	0.917431	1	108	0.000199	GUUAG	1230	405	14	811	14	419	1.82716	335	-70	62	NA
ENST00000262812	941	ENSG00000105669.14	COPE-201	COPE	319	14.4201	46	273	877	3.42075	30	847	0	319	14.4201	46	273	295	1.01695	3	292	0	GGUGC	1131	927	39	165	39	966	1.97303	902	-25	23	NA
ENST00000355937	1509	ENSG00000101166.16	PRELID3B-201	PRELID3B	104	14.4231	15	89	336	5.35714	18	318	0.004312	104	14.4231	15	89	93	2.15054	2	91	0.00498	AUUUG	2503	585	56	1862	56	641	2.46617	1453	868	988	NA
ENST00000292807	880	ENSG00000161203.14	AP2M1-201	AP2M1	104	14.4231	15	89	88	1.13636	1	87	0.002236	104	14.4231	15	89	115	2.6087	3	112	0.003363	GAUGA	1931	1308	148	475	148	1456	1.55963	732	-576	25	95
ENST00000338639	772	ENSG00000116288.13	PARK7-201	PARK7	201	14.4279	29	172	404	3.71287	15	389	4e-06	201	14.4279	29	172	204	3.92157	8	196	0.000471	GUUCA	1127	570	106	451	106	676	2.21286	666	96	257	NA
ENST00000353341	1046	ENSG00000138668.20	HNRNPD-203	HNRNPD	97	14.433	14	83	72	1.38889	1	71	0.007472	97	14.433	14	83	145	1.37931	2	143	0.000183	AAUGU	1585	921	308	356	308	1229	1.8013	738	-183	117	15
ENST00000356657	970	ENSG00000160752.15	FDPS-201	FDPS	97	14.433	14	83	190	4.21053	8	182	0.004447	97	14.433	14	83	93	0	0	93	0.000417	UCUAC	1478	1260	162	56	162	1422	1.64127	808	-452	35	38
ENST00000265758	1195	ENSG00000071462.13	BUD23-201	BUD23	194	14.433	28	166	229	3.49345	8	221	0.000122	194	14.433	28	166	213	5.6338	12	201	0.00493	UUUUG	1201	846	29	326	29	875	2.9816	1166	320	375	NA
ENST00000305786	927	ENSG00000172115.9	CYCS-201	CYCS	949	14.4362	137	812	1039	6.35226	66	973	0	949	14.4362	137	812	744	8.73656	65	679	0.000439	UUUUA	5432	318	69	5045	69	387	2.10704	858	540	689	NA
ENST00000262061	272	ENSG00000111481.10	COPZ1-201	COPZ1	187	14.4385	27	160	386	4.40415	17	369	4.9e-05	187	14.4385	27	160	161	4.34783	7	154	0.002882	GAUUG	1890	534	33	1323	33	567	1.44757	239	-295	70	22
ENST00000262056	3799	ENSG00000063046.18	EIF4B-201	EIF4B	637	14.4427	92	545	333	6.30631	21	312	0.000267	637	14.4427	92	545	337	7.71513	26	311	0.0031	CUUUG	3856	1836	28	1992	28	1864	2.97139	3771	1935	2016	NA
ENST00000260641	2914	ENSG00000138071.15	ACTR2-201	ACTR2	90	14.4444	13	77	64	0	0	64	0.003933	90	14.4444	13	77	101	2.9703	3	98	0.009443	UUUAC	3783	1185	79	2519	79	1264	2.65502	2835	1650	1821	NA
ENST00000361531	419	ENSG00000143314.12	MRPL24-201	MRPL24	180	14.4444	26	154	336	2.08333	7	329	0	180	14.4444	26	154	161	3.72671	6	155	0.001364	CAUUA	883	651	137	95	137	788	1.43318	282	-369	3	101
ENST00000259457	516	ENSG00000136930.13	PSMB7-201	PSMB7	595	14.4538	86	509	864	8.33333	72	792	0.000305	595	14.4538	86	509	293	6.82594	20	273	0.001441	CUUAU	984	834	17	133	17	851	1.59832	499	-335	104	12
ENST00000514682	220	ENSG00000145425.10	RPS3A-212	RPS3A	837	14.4564	121	716	583	3.43053	20	563	0	837	14.4564	121	716	186	2.68817	5	181	1.8e-05	AUUUU	985	684	257	44	257	941	0.856031	-37	-721	12	92
ENST00000607357	162	ENSG00000172428.11	COPS9-205	COPS9	498	14.4578	72	426	596	6.87919	41	555	6.3e-05	498	14.4578	72	426	400	6	24	376	7.2e-05	UUUGA	418	174	21	223	21	195	1.81034	141	-33	5	NA
ENST00000591899	364	ENSG00000127540.12	UQCR11-203	UQCR11	899	14.4605	130	769	1359	3.53201	48	1311	0	899	14.4605	130	769	636	3.45912	22	614	0	UUUCU	1299	171	53	1075	53	224	2.13023	311	140	112	NA
ENST00000295830	310	ENSG00000163584.18	RPL22L1-201	RPL22L1	242	14.4628	35	207	261	4.98084	13	248	0.000531	242	14.4628	35	207	82	1.21951	1	81	0.001971	CUUCG	1902	369	28	1505	28	397	1.76423	282	-87	58	NA
ENST00000543796	517	ENSG00000132341.12	RAN-212	RAN	477	14.4654	69	408	1471	7.27396	107	1364	3e-06	477	14.4654	69	408	324	4.62963	15	309	1.4e-05	CAUUU	2474	651	71	1752	71	722	1.6851	446	-205	11	160
ENST00000372645	777	ENSG00000166681.14	BEX3-204	BEX3	159	14.4654	23	136	586	4.26621	25	561	8e-06	159	14.4654	23	136	106	0.943396	1	105	0.000402	CAUGU	913	336	327	250	327	663	2.456	450	114	479	NA
ENST00000216146	851	ENSG00000100316.16	RPL3-201	RPL3	1901	14.4661	275	1626	3807	9.27239	353	3454	0	1901	14.4661	275	1626	1252	10.4633	131	1121	0.001242	CAUCA	1296	1212	26	58	26	1238	1.68069	825	-387	137	24
ENST00000373365	878	ENSG00000124767.7	GLO1-201	GLO1	235	14.4681	34	201	255	3.92157	10	245	8.8e-05	235	14.4681	34	201	232	6.46552	15	217	0.007574	UUUUU	2016	555	91	1370	91	646	2.16934	787	232	321	NA
ENST00000373365	1081	ENSG00000124767.7	GLO1-201	GLO1	228	14.4737	33	195	233	6.00858	14	219	0.004382	228	14.4737	33	195	226	4.86726	11	215	0.000964	UUUCA	2016	555	91	1370	91	646	2.31752	990	435	524	NA
ENST00000367576	1558	ENSG00000135521.9	LTV1-201	LTV1	76	14.4737	11	65	77	1.2987	1	76	0.006333	76	14.4737	11	65	66	0	0	66	0.003694	UCUAA	1853	1428	140	285	140	1568	1.993	1418	-10	101	NA
ENST00000373715	1214	ENSG00000112081.17	SRSF3-202	SRSF3	525	14.4762	76	449	569	2.10896	12	557	0	525	14.4762	76	449	288	1.73611	5	283	0	AUUGC	4228	495	122	3611	122	617	2.16533	1092	597	625	NA
ENST00000334828	1179	ENSG00000171314.9	PGAM1-201	PGAM1	822	14.4769	119	703	1718	10.5937	182	1536	0.005651	822	14.4769	119	703	776	9.79381	76	700	0.005402	CUUUG	1802	765	117	920	117	882	2.32283	1062	297	467	NA
ENST00000216218	1110	ENSG00000100380.15	ST13-201	ST13	373	14.4772	54	319	551	2.35935	13	538	0	373	14.4772	54	319	379	3.43008	13	366	0	GAUGU	3212	1110	99	2003	99	1209	1.91081	1011	-99	30	NA
ENST00000300035	674	ENSG00000166803.14	PCLAF-201	PCLAF	373	14.4772	54	319	1063	4.32738	46	1017	0	373	14.4772	54	319	172	4.06977	7	165	0.000592	CAUUG	2132	336	70	1726	70	406	2.15527	604	268	314	NA
ENST00000370321	993	ENSG00000122406.14	RPL5-202	RPL5	2307	14.4777	334	1973	6617	3.73281	247	6370	0	2307	14.4777	334	1973	1238	5.2504	65	1173	0	UUUUC	1028	894	75	59	75	969	2.40678	918	24	124	NA
ENST00000261700	295	ENSG00000087302.9	RTRAF-201	RTRAF	297	14.4781	43	254	508	0.984252	5	503	0	297	14.4781	43	254	217	1.38249	3	214	1e-06	GUUAA	7007	735	94	6178	94	829	1.27347	201	-534	15	85
ENST00000362079	455	ENSG00000198938.2	MT-CO3-201	MT-CO3	8350	14.479	1209	7141	1584	5.74495	91	1493	0	8350	14.479	1209	7141	8313	7.93937	660	7653	0	AAUAG	784	784	0	0	0	784	1.58036	455	-329	NA	NA
ENST00000550697	660	ENSG00000092841.19	MYL6-218	MYL6	221	14.4796	32	189	382	4.97382	19	363	0.0001	221	14.4796	32	189	205	4.39024	9	196	0.000769	GAUGA	708	456	43	209	43	499	2.77033	617	161	145	NA
ENST00000215829	624	ENSG00000100028.12	SNRPD3-201	SNRPD3	214	14.486	31	183	1067	2.15558	23	1044	0	214	14.486	31	183	241	1.65975	4	237	1e-06	UUUUG	3466	381	91	2994	91	472	2.05077	533	152	214	NA
ENST00000369014	813	ENSG00000143420.19	ENSA-208	ENSA	214	14.486	31	183	177	5.08475	9	168	0.003905	214	14.486	31	183	334	3.89222	13	321	1.8e-05	UAUGA	1227	366	142	719	142	508	2.4242	671	305	321	NA
ENST00000356769	2575	ENSG00000196531.14	NACA-201	NACA	566	14.4876	82	484	2239	0.893256	20	2219	0	566	14.4876	82	484	476	0.630252	3	473	0	AUUAA	2690	648	1937	105	1937	2585	1.98457	638	-10	5	NA
ENST00000376759	587	ENSG00000102317.18	RBM3-203	RBM3	138	14.4928	20	118	330	3.33333	11	319	2.4e-05	138	14.4928	20	118	133	3.7594	5	128	0.004476	CAUGC	4298	474	103	3721	103	577	2.00269	484	10	71	13
ENST00000269601	477	ENSG00000141759.15	TXNL4A-201	TXNL4A	138	14.4928	20	118	348	1.43678	5	343	0	138	14.4928	20	118	116	0	0	116	5.4e-05	AUUAA	3472	429	171	2872	171	600	1.71329	306	-123	49	NA
ENST00000336097	856	ENSG00000239672.8	NME1-202	NME1	138	14.4928	20	118	133	2.25564	3	130	0.000685	138	14.4928	20	118	86	2.32558	2	84	0.00605	UUUAC	986	534	236	216	236	770	2.39815	620	86	204	NA
ENST00000224073	629	ENSG00000107223.13	EDF1-201	EDF1	676	14.497	98	578	1178	1.44312	17	1161	0	676	14.497	98	578	313	3.19489	10	303	0	AUUCC	662	447	50	165	50	497	2.8	579	132	194	NA
ENST00000397764	588	ENSG00000214194.9	SMIM30-201	SMIM30	269	14.4981	39	230	154	2.5974	4	150	0.000191	269	14.4981	39	230	118	2.54237	3	115	0.000955	AUUUA	1011	180	150	681	150	330	2.37885	438	258	467	NA
ENST00000248342	263	ENSG00000178982.10	EIF3K-201	EIF3K	538	14.4981	78	460	1141	5.52147	63	1078	0	538	14.4981	78	460	298	7.71812	23	275	0.005604	CUUUC	772	657	81	34	81	738	1.27702	182	-475	24	97
ENST00000406376	298	ENSG00000171863.15	RPS7-202	RPS7	807	14.4981	117	690	459	2.61438	12	447	0	807	14.4981	117	690	351	1.9943	7	344	0	GUUCC	704	585	100	19	100	685	1.33846	198	-387	51	93
ENST00000037243	801	ENSG00000034713.8	GABARAPL2-201	GABARAPL2	200	14.5	29	171	347	4.32277	15	332	5.1e-05	200	14.5	29	171	195	2.05128	4	191	1.8e-05	GCUUG	974	354	108	512	108	462	2.66211	693	339	430	NA
ENST00000361390	29	ENSG00000198888.2	MT-ND1-201	MT-ND1	931	14.5005	135	796	834	3.83693	32	802	0	931	14.5005	135	796	8011	6.75321	541	7470	0	CAUUG	956	956	0	0	0	956	1.03033	29	-927	NA	NA
ENST00000313608	799	ENSG00000181610.13	MRPS23-201	MRPS23	393	14.5038	57	336	435	2.06897	9	426	0	393	14.5038	57	336	133	2.25564	3	130	0.000231	UAUGU	5609	573	34	5002	34	607	2.03838	765	192	345	NA
ENST00000261721	3056	ENSG00000064726.10	BTBD1-201	BTBD1	131	14.5038	19	112	85	2.35294	2	83	0.006734	131	14.5038	19	112	126	3.1746	4	122	0.003056	UUUUA	3194	1449	101	1644	101	1550	2.91606	2955	1506	1665	NA
ENST00000274065	440	ENSG00000145425.10	RPS3A-201	RPS3A	1048	14.5038	152	896	1393	4.23546	59	1334	0	1048	14.5038	152	896	276	1.81159	5	271	0	UCUGU	869	795	25	49	25	820	1.52201	415	-380	61	148
ENST00000298289	222	ENSG00000165502.7	RPL36AL-201	RPL36AL	524	14.5038	76	448	1182	1.01523	12	1170	0	524	14.5038	76	448	561	0.713013	4	557	0	GCUAU	676	321	101	254	101	422	1.37695	121	-200	157	NA
ENST00000300030	344	ENSG00000166797.11	CIAO2A-201	CIAO2A	324	14.5062	47	277	558	6.81004	38	520	0.0003	324	14.5062	47	277	149	3.3557	5	144	0.000575	CUUUG	919	483	70	366	70	553	1.56729	274	-209	150	15
ENST00000517671	468	ENSG00000181163.14	NPM1-204	NPM1	193	14.5078	28	165	245	2.04082	5	240	2e-06	193	14.5078	28	165	124	3.22581	4	120	0.002192	AUUAG	1338	885	135	318	135	1020	1.37627	333	-552	75	19
ENST00000370179	725	ENSG00000125534.10	PPDPF-202	PPDPF	317	14.511	46	271	261	4.98084	13	248	0.000285	317	14.511	46	271	406	7.63547	31	375	0.00434	UUUCC	827	345	155	327	155	500	2.68807	570	225	437	NA
ENST00000356769	2583	ENSG00000196531.14	NACA-201	NACA	565	14.5133	82	483	2235	1.87919	42	2193	0	565	14.5133	82	483	475	1.26316	6	469	0	UGUAA	2690	648	1937	105	1937	2585	1.99691	646	-2	13	NA
ENST00000304858	846	ENSG00000170606.16	HSPA4-201	HSPA4	62	14.5161	9	53	182	2.74725	5	177	0.001777	62	14.5161	9	53	92	0	0	92	0.000636	CAUGG	4774	2523	238	2013	238	2761	1.24098	608	-1915	79	55
ENST00000356487	1094	ENSG00000105220.17	GPI-201	GPI	62	14.5161	9	53	179	1.11732	2	177	6.2e-05	62	14.5161	9	53	97	0	0	97	0.000446	UAUGA	4125	1677	71	2377	71	1748	1.61002	1023	-654	114	39
ENST00000313368	1843	ENSG00000178913.9	TAF7-201	TAF7	186	14.5161	27	159	120	1.66667	2	118	0.00039	186	14.5161	27	159	129	1.55039	2	127	0.000203	UCUUG	2295	1050	740	505	740	1790	2.10495	1103	53	NA	NA
ENST00000286371	1114	ENSG00000069849.11	ATP1B3-201	ATP1B3	62	14.5161	9	53	441	2.49433	11	430	2.8e-05	62	14.5161	9	53	148	2.7027	4	144	0.003427	CAUGA	1847	840	159	848	159	999	2.13561	955	115	286	NA
ENST00000527673	323	ENSG00000118181.11	RPS25-202	RPS25	5628	14.5167	817	4811	3706	3.93956	146	3560	0	5628	14.5167	817	4811	1704	4.69484	80	1624	0	CUUCA	483	378	59	46	59	437	1.69841	264	-114	165	19
ENST00000237889	445	ENSG00000119013.10	NDUFB3-201	NDUFB3	358	14.5251	52	306	264	2.27273	6	258	0	358	14.5251	52	306	162	2.46914	4	158	7.7e-05	CUUAC	493	297	61	135	61	358	2.64444	384	87	244	NA
ENST00000424576	703	ENSG00000089009.16	RPL6-202	RPL6	1597	14.5272	232	1365	1030	8.54369	88	942	6e-06	1597	14.5272	232	1365	582	6.70103	39	543	1e-06	UAUUA	1074	867	186	21	186	1053	1.59631	517	-350	37	12
ENST00000275603	1461	ENSG00000146731.11	CCT6A-201	CCT6A	351	14.5299	51	300	606	7.59076	46	560	0.000911	351	14.5299	51	300	307	5.21173	16	291	0.000137	CUUCA	2584	1596	84	904	84	1680	1.86278	1377	-219	30	73
ENST00000395659	1742	ENSG00000124172.10	ATP5F1E-202	ATP5F1E	117	14.5299	17	100	1729	2.37131	41	1688	0	117	14.5299	17	100	120	3.33333	4	116	0.005048	CAUUU	1878	156	94	1628	94	250	2.91646	1648	1492	1616	NA
ENST00000333130	621	ENSG00000185608.9	MRPL40-201	MRPL40	234	14.5299	34	200	323	5.26316	17	306	0.000326	234	14.5299	34	200	119	3.36134	4	115	0.002537	GUUUA	744	621	10	113	10	631	1.9839	611	-10	315	NA
ENST00000333130	635	ENSG00000185608.9	MRPL40-201	MRPL40	234	14.5299	34	200	324	0.308642	1	323	0	234	14.5299	34	200	120	1.66667	2	118	0.000313	CUUGC	744	621	10	113	10	631	2.0354	625	4	329	NA
ENST00000247655	329	ENSG00000127184.13	COX7C-201	COX7C	2353	14.5346	342	2011	3341	7.66238	256	3085	0	2353	14.5346	342	2011	1175	6.12766	72	1103	0	UUUAA	629	192	115	322	115	307	2.06832	214	22	139	5
ENST00000313608	670	ENSG00000181610.13	MRPS23-201	MRPS23	399	14.5363	58	341	439	2.2779	10	429	0	399	14.5363	58	341	132	3.78788	5	127	0.001604	AUUUU	5609	573	34	5002	34	607	2.01259	636	63	216	NA
ENST00000313608	708	ENSG00000181610.13	MRPS23-201	MRPS23	399	14.5363	58	341	438	1.59817	7	431	0	399	14.5363	58	341	131	3.81679	5	126	0.001726	UCUAA	5609	573	34	5002	34	607	2.02019	674	101	254	NA
ENST00000379847	512	ENSG00000165264.11	NDUFB6-203	NDUFB6	399	14.5363	58	341	1060	3.01887	32	1028	0	399	14.5363	58	341	184	2.17391	4	180	1.3e-05	CUUAU	1361	387	99	875	99	486	2.02971	413	26	95	NA
ENST00000311111	50	ENSG00000172809.13	RPL38-201	RPL38	2537	14.5447	369	2168	7981	3.35798	268	7713	0	2537	14.5447	369	2168	1881	1.54173	29	1852	0	GGUGA	1145	213	106	826	106	319	0.471698	-56	-269	NA	18
ENST00000367627	1802	ENSG00000186283.14	TOR3A-203	TOR3A	110	14.5455	16	94	93	0	0	93	0.000356	110	14.5455	16	94	60	0	0	60	0.004669	CUUCC	2031	1194	59	778	59	1253	2.70566	1743	549	800	NA
ENST00000262033	1534	ENSG00000110958.16	PTGES3-201	PTGES3	275	14.5455	40	235	496	5.84677	29	467	8.8e-05	275	14.5455	40	235	313	6.07029	19	294	0.001055	UUUUU	1898	483	285	1130	285	768	2.67788	1249	766	786	NA
ENST00000267884	341	ENSG00000140319.11	SRP14-201	SRP14	715	14.5455	104	611	1038	6.93642	72	966	0	715	14.5455	104	611	832	6.00962	50	782	0	GAUGG	1119	411	65	643	65	476	1.67153	276	-135	33	NA
ENST00000256545	940	ENSG00000134153.10	EMC7-201	EMC7	275	14.5455	40	235	348	4.02299	14	334	7e-06	275	14.5455	40	235	306	4.24837	13	293	3.2e-05	UUUUG	1069	729	23	317	23	752	2.59306	917	188	341	NA
ENST00000284971	284	ENSG00000154723.13	ATP5PF-201	ATP5PF	660	14.5455	96	564	1983	3.02572	60	1923	0	660	14.5455	96	564	460	5	23	437	1e-06	CUUUU	526	327	59	140	59	386	1.68807	225	-102	61	64
ENST00000380394	152	ENSG00000137154.13	RPS6-204	RPS6	2488	14.5498	362	2126	8090	1.85414	150	7940	0	2488	14.5498	362	2126	1315	2.05323	27	1288	0	GCUGC	1369	750	41	578	41	791	1.148	111	-639	105	27
ENST00000260102	1071	ENSG00000137547.9	MRPL15-201	MRPL15	268	14.5522	39	229	322	6.21118	20	302	0.001261	268	14.5522	39	229	167	3.59281	6	161	0.000486	AUUUU	1729	891	43	795	43	934	2.17233	1028	137	475	NA
ENST00000248566	338	ENSG00000127922.10	SEM1-201	SEM1	529	14.5558	77	452	901	6.99223	63	838	5e-06	529	14.5558	77	452	435	8.73563	38	397	0.007487	CUUAA	458	213	83	162	83	296	2.25926	255	42	85	NA
ENST00000234875	454	ENSG00000116251.11	RPL22-201	RPL22	1305	14.5594	190	1115	3233	1.17538	38	3195	0	1305	14.5594	190	1115	1084	2.85978	31	1053	0	ACUUG	2061	387	22	1652	22	409	2.02724	432	45	190	NA
ENST00000296490	4063	ENSG00000164091.12	WDR82-201	WDR82	103	14.5631	15	88	296	1.01351	3	293	0	103	14.5631	15	88	128	1.5625	2	126	0.000451	AUUAU	4286	942	288	3056	288	1230	2.92703	3775	2833	2863	NA
ENST00000286428	989	ENSG00000155959.12	VBP1-201	VBP1	206	14.5631	30	176	238	5.46218	13	225	0.002121	206	14.5631	30	176	154	5.19481	8	146	0.007172	UUUUA	1616	594	23	999	23	617	2.37237	966	372	443	NA
ENST00000396394	580	ENSG00000129084.18	PSMA1-201	PSMA1	103	14.5631	15	88	604	4.80132	29	575	0.000357	103	14.5631	15	88	69	1.44928	1	68	0.008431	GUUCC	1195	792	87	316	87	879	1.62247	493	-299	79	51
ENST00000290765	826	ENSG00000133433.11	GSTT2B-201	GSTT2B	103	14.5631	15	88	95	2.10526	2	93	0.004077	103	14.5631	15	88	104	1.92308	2	102	0.002223	AUUAG	1108	735	64	309	64	799	2.08738	762	27	237	NA
ENST00000373768	603	ENSG00000119421.7	NDUFA8-201	NDUFA8	412	14.5631	60	352	669	2.24215	15	654	0	412	14.5631	60	352	278	4.67626	13	265	5.9e-05	UUUUA	804	519	102	183	102	621	1.96532	501	-18	120	NA
ENST00000305786	1007	ENSG00000172115.9	CYCS-201	CYCS	872	14.5642	127	745	843	4.62633	39	804	0	872	14.5642	127	745	666	5.55556	37	629	0	UAUAA	5432	318	69	5045	69	387	2.12289	938	620	769	NA
ENST00000602676	655	ENSG00000104904.12	OAZ1-211	OAZ1	1325	14.566	193	1132	1661	8.42866	140	1521	0	1325	14.566	193	1132	493	7.50507	37	456	7.9e-05	UUUUU	1148	687	79	382	79	766	1.83843	576	-111	26	NA
ENST00000409115	787	ENSG00000187514.17	PTMA-202	PTMA	1716	14.5688	250	1466	1345	7.58364	102	1243	0	1716	14.5688	250	1466	975	7.07692	69	906	0	UUUUU	1215	333	182	700	182	515	2.38857	605	272	320	NA
ENST00000262776	294	ENSG00000108679.13	LGALS3BP-201	LGALS3BP	151	14.5695	22	129	93	3.22581	3	90	0.00878	151	14.5695	22	129	257	3.11284	8	249	4.4e-05	GAUGC	2202	1758	123	321	123	1881	1.09727	171	-1587	119	73
ENST00000379715	408	ENSG00000124802.12	EEF1E1-201	EEF1E1	151	14.5695	22	129	656	6.85976	45	611	0.003366	151	14.5695	22	129	69	1.44928	1	68	0.006657	UUUAU	1047	525	27	495	27	552	1.72571	381	-144	93	3
ENST00000299166	599	ENSG00000166136.16	NDUFB8-201	NDUFB8	755	14.5695	110	645	827	5.80411	48	779	0	755	14.5695	110	645	423	6.38298	27	396	4e-05	UUUUG	678	561	20	97	20	581	2.18557	579	18	111	NA
ENST00000647248	106	ENSG00000182899.17	RPL35A-211	RPL35A	3451	14.5755	503	2948	4056	2.19428	89	3967	0	3451	14.5755	503	2948	1056	3.40909	36	1020	0	UAUAA	1234	333	64	837	64	397	1.12613	42	-291	31	122
ENST00000317881	451	ENSG00000005022.6	SLC25A5-201	SLC25A5	981	14.577	143	838	2929	8.94503	262	2667	1e-06	981	14.577	143	838	689	9.72424	67	622	0.004112	CAUCC	1307	897	72	338	72	969	1.42252	379	-518	268	219
ENST00000542575	2614	ENSG00000105281.12	SLC1A5-203	SLC1A5	343	14.5773	50	293	127	2.3622	3	124	0.00038	343	14.5773	50	293	321	7.16511	23	298	0.003422	GAUGU	2882	1626	629	627	629	2255	2.57257	1985	359	597	NA
ENST00000257857	178	ENSG00000135404.12	CD63-201	CD63	487	14.5791	71	416	738	9.48509	70	668	0.00823	487	14.5791	71	416	646	8.35913	54	592	0.001316	GCUUG	1023	717	68	238	68	785	1.15342	110	-607	44	145
ENST00000253814	514	ENSG00000131507.11	NDFIP1-201	NDFIP1	288	14.5833	42	246	267	5.61798	15	252	0.000849	288	14.5833	42	246	293	3.75427	11	282	1.1e-05	GAUGC	3574	666	196	2712	196	862	1.47748	318	-348	36	52
ENST00000335272	2647	ENSG00000180957.19	PITPNB-202	PITPNB	48	14.5833	7	41	65	0	0	65	0.005367	48	14.5833	7	41	78	0	0	78	0.00214	AUUGC	2914	816	65	2033	65	881	2.86867	2582	1766	1728	NA
ENST00000534624	482	ENSG00000109971.14	HSPA8-224	HSPA8	480	14.5833	70	410	2170	5.85253	127	2043	0	480	14.5833	70	410	899	8.3426	75	824	0.000454	CCUUG	2264	1941	78	245	78	2019	1.20814	404	-1537	199	7
ENST00000530028	447	ENSG00000255302.5	EID1-201	EID1	144	14.5833	21	123	236	4.23729	10	226	0.000721	144	14.5833	21	123	223	4.93274	11	212	0.00261	GUUUC	2040	564	43	1433	43	607	1.71631	404	-160	NA	NA
ENST00000260956	459	ENSG00000138385.16	SSB-201	SSB	48	14.5833	7	41	451	2.21729	10	441	4.7e-05	48	14.5833	7	41	80	1.25	1	79	0.008294	UAUUA	1650	1227	115	308	115	1342	1.28036	344	-883	174	1
ENST00000409115	1180	ENSG00000187514.17	PTMA-202	PTMA	2146	14.5853	313	1833	1661	6.02047	100	1561	0	2146	14.5853	313	1833	1203	9.39318	113	1090	1.9e-05	UUUUA	1215	333	182	700	182	515	2.95	998	665	713	NA
ENST00000431388	405	ENSG00000224877.4	NDUFAF8-201	NDUFAF8	411	14.5985	60	351	459	4.57516	21	438	1e-06	411	14.5985	60	351	341	5.8651	20	321	0.000178	UGUUA	565	225	46	294	46	271	2.45578	359	134	164	NA
ENST00000431388	431	ENSG00000224877.4	NDUFAF8-201	NDUFAF8	411	14.5985	60	351	457	1.53173	7	450	0	411	14.5985	60	351	341	3.22581	11	330	0	GUUGA	565	225	46	294	46	271	2.54422	385	160	190	NA
ENST00000271308	829	ENSG00000143106.13	PSMA5-201	PSMA5	267	14.6067	39	228	1089	1.46924	16	1073	0	267	14.6067	39	228	224	0.446429	1	223	0	GUUAU	3815	726	118	2971	118	844	1.97934	711	-15	63	NA
ENST00000216225	168	ENSG00000100387.9	RBX1-201	RBX1	801	14.6067	117	684	1048	2.76718	29	1019	0	801	14.6067	117	684	369	3.52304	13	356	0	AUUAU	1169	327	21	821	21	348	1.44954	147	-180	69	10
ENST00000466681	381	ENSG00000156928.5	MALSU1-202	MALSU1	130	14.6154	19	111	366	0	0	366	0	130	14.6154	19	111	100	3	3	97	0.006088	AUUAC	2905	705	14	2186	14	719	1.52057	367	-338	111	68
ENST00000256854	2035	ENSG00000134440.12	NARS1-201	NARS1	171	14.6199	25	146	236	2.54237	6	230	1.4e-05	171	14.6199	25	146	88	2.27273	2	86	0.004168	AUUUC	2762	1647	119	996	119	1766	2.27008	1916	269	401	NA
ENST00000327892	233	ENSG00000196230.14	TUBB-205	TUBB	766	14.6214	112	654	1770	3.78531	67	1703	0	766	14.6214	112	654	873	5.38373	47	826	0	GAUGA	2515	1335	155	1025	155	1490	1.05843	78	-1257	21	88
ENST00000295830	475	ENSG00000163584.18	RPL22L1-201	RPL22L1	212	14.6226	31	181	240	1.25	3	237	0	212	14.6226	31	181	80	0	0	80	0.000662	CUUUU	1902	369	28	1505	28	397	2.05183	447	78	223	NA
ENST00000356708	649	ENSG00000165629.20	ATP5F1C-202	ATP5F1C	294	14.6259	43	251	1019	4.90677	50	969	0	294	14.6259	43	251	239	6.69456	16	223	0.005716	CUUAA	1101	897	31	173	31	928	1.68896	618	-279	46	19
ENST00000202773	665	ENSG00000089009.16	RPL6-201	RPL6	4649	14.6268	680	3969	5377	5.41194	291	5086	0	4649	14.6268	680	3969	2466	4.33901	107	2359	0	CUUAC	921	867	19	35	19	886	1.7451	646	-221	117	68
ENST00000266735	274	ENSG00000139343.11	SNRPF-201	SNRPF	540	14.6296	79	461	1006	8.05169	81	925	7.5e-05	540	14.6296	79	461	413	8.71671	36	377	0.00744	CAUAG	452	261	122	69	122	383	1.58238	152	-109	23	42
ENST00000554659	776	ENSG00000100568.11	VTI1B-204	VTI1B	123	14.6341	18	105	190	4.21053	8	182	0.002259	123	14.6341	18	105	116	1.72414	2	114	0.000756	AUUAU	5142	699	143	4300	143	842	1.90558	633	-66	31	NA
ENST00000321331	975	ENSG00000181061.14	HIGD1A-201	HIGD1A	205	14.6341	30	175	297	5.38721	16	281	0.000745	205	14.6341	30	175	144	4.86111	7	137	0.006088	UUUUU	2722	282	77	2363	77	359	2.26069	898	616	666	NA
ENST00000395659	186	ENSG00000124172.10	ATP5F1E-202	ATP5F1E	123	14.6341	18	105	1825	1.91781	35	1790	0	123	14.6341	18	105	119	1.68067	2	117	0.000614	AUUCA	1878	156	94	1628	94	250	1.58974	92	-64	60	NA
ENST00000344843	460	ENSG00000242485.6	MRPL20-201	MRPL20	205	14.6341	30	175	332	2.10843	7	325	0	205	14.6341	30	175	207	2.41546	5	202	1.9e-05	UUUGC	700	450	76	174	76	526	1.85333	384	-66	108	NA
ENST00000216218	1375	ENSG00000100380.15	ST13-201	ST13	362	14.6409	53	309	559	3.75671	21	538	0	362	14.6409	53	309	365	3.83562	14	351	1e-06	UUUAC	3212	1110	99	2003	99	1209	2.08288	1276	166	295	NA
ENST00000303305	338	ENSG00000170515.14	PA2G4-201	PA2G4	362	14.6409	53	309	980	4.79592	47	933	0	362	14.6409	53	309	295	4.74576	14	281	5.4e-05	GAUGC	2386	1185	179	1022	179	1364	1.13418	159	-1026	71	58
ENST00000374980	1249	ENSG00000125977.7	EIF2S2-201	EIF2S2	683	14.6413	100	583	850	3.88235	33	817	0	683	14.6413	100	583	279	3.94265	11	268	4e-06	UUUUG	2556	1002	133	1421	133	1135	2.08023	1116	114	290	NA
ENST00000361789	875	ENSG00000198727.2	MT-CYB-201	MT-CYB	4036	14.6432	591	3445	1382	2.4602	34	1348	0	4036	14.6432	591	3445	8328	4.82709	402	7926	0	CCUUG	1141	1141	0	0	0	1141	1.76687	875	-266	NA	NA
ENST00000224073	136	ENSG00000107223.13	EDF1-201	EDF1	519	14.6435	76	443	1078	5.00928	54	1024	0	519	14.6435	76	443	274	3.28467	9	265	2e-06	CUUAG	662	447	50	165	50	497	1.19239	86	-361	8	44
ENST00000258739	932	ENSG00000136240.10	KDELR2-201	KDELR2	239	14.6444	35	204	157	3.18471	5	152	0.000413	239	14.6444	35	204	168	1.19048	2	166	8e-06	UUUAU	2786	639	95	2052	95	734	2.09649	837	198	233	NA
ENST00000261700	569	ENSG00000087302.9	RTRAF-201	RTRAF	355	14.6479	52	303	552	8.69565	48	504	0.007258	355	14.6479	52	303	247	7.28745	18	229	0.008244	UUUUG	7007	735	94	6178	94	829	1.64626	475	-260	13	56
ENST00000361436	620	ENSG00000197958.13	RPL12-201	RPL12	1611	14.6493	236	1375	3589	7.77375	279	3310	0	1611	14.6493	236	1375	890	8.31461	74	816	6e-06	AUUUG	634	498	89	47	89	587	2.70213	531	33	39	NA
ENST00000219313	278	ENSG00000103035.11	PSMD7-201	PSMD7	157	14.6497	23	134	404	6.18812	25	379	0.0023	157	14.6497	23	134	147	4.08163	6	141	0.003291	GAUGA	1631	975	101	555	101	1076	1.18154	177	-798	11	82
ENST00000501597	328	ENSG00000229117.9	RPL41-202	RPL41	6648	14.651	974	5674	7963	7.27113	579	7384	0	6648	14.651	974	5674	4186	10.1051	423	3763	0	CCUUG	469	78	83	308	83	161	2.54221	245	167	210	NA
ENST00000262225	1951	ENSG00000086598.11	TMED2-201	TMED2	430	14.6512	63	367	469	6.39659	30	439	7.8e-05	430	14.6512	63	367	314	6.05096	19	295	0.000342	AUUAA	2544	606	85	1853	85	691	2.67998	1866	1260	1385	NA
ENST00000368884	476	ENSG00000159352.16	PSMD4-202	PSMD4	273	14.652	40	233	350	5.71429	20	330	0.0003	273	14.652	40	233	247	4.8583	12	235	0.000355	AUUUU	1319	1134	49	136	49	1183	1.37654	427	-707	58	11
ENST00000396467	438	ENSG00000147604.14	RPL7-204	RPL7	662	14.6526	97	565	1005	7.56219	76	929	5e-06	662	14.6526	97	565	208	5.28846	11	197	0.000556	UAUUG	1526	627	139	760	139	766	1.47687	299	-328	129	9
ENST00000395422	573	ENSG00000106153.13	CHCHD2-201	CHCHD2	3385	14.6529	496	2889	4396	4.23112	186	4210	0	3385	14.6529	496	2889	1532	6.20104	95	1437	0	AUUUA	797	456	63	278	63	519	2.19424	510	54	65	NA
ENST00000205402	340	ENSG00000091140.15	DLD-201	DLD	116	14.6552	17	99	181	2.76243	5	176	0.000329	116	14.6552	17	99	98	3.06122	3	95	0.007643	UUUAU	3537	1530	68	1939	68	1598	1.17778	272	-1258	5	65
ENST00000466681	140	ENSG00000156928.5	MALSU1-202	MALSU1	116	14.6552	17	99	338	3.5503	12	326	6.3e-05	116	14.6552	17	99	94	3.19149	3	91	0.009946	CUUCC	2905	705	14	2186	14	719	1.17872	126	-579	NA	130
ENST00000371588	363	ENSG00000000419.14	DPM1-203	DPM1	116	14.6552	17	99	186	3.22581	6	180	0.000628	116	14.6552	17	99	53	0	0	53	0.007743	GAUGC	1054	783	9	262	9	792	1.45211	354	-429	59	18
ENST00000334678	611	ENSG00000187051.9	RPS19BP1-201	RPS19BP1	307	14.658	45	262	169	1.77515	3	166	1.7e-05	307	14.658	45	262	151	4.63576	7	144	0.002514	UUUAC	820	411	10	399	10	421	2.47619	601	190	322	NA
ENST00000529639	461	ENSG00000149806.11	FAU-207	FAU	1030	14.6602	151	879	2625	7.08571	186	2439	0	1030	14.6602	151	879	693	6.06061	42	651	0	UUUUG	506	402	53	51	53	455	2.11765	408	6	132	NA
ENST00000248342	529	ENSG00000178982.10	EIF3K-201	EIF3K	532	14.6617	78	454	824	4.36893	36	788	0	532	14.6617	78	454	292	7.19178	21	271	0.002346	CUUAC	772	657	81	34	81	738	1.68189	448	-209	27	51
ENST00000394667	321	ENSG00000109475.17	RPL34-202	RPL34	2353	14.6621	345	2008	1468	1.97548	29	1439	0	2353	14.6621	345	2008	1241	2.65915	33	1208	0	CCUUA	546	354	34	158	34	388	1.81073	287	-67	18	NA
ENST00000378372	1633	ENSG00000187522.16	HSPA14-201	HSPA14	75	14.6667	11	64	195	4.10256	8	187	0.005534	75	14.6667	11	64	56	0	0	56	0.007451	UUUAG	1762	1530	97	135	97	1627	2.04444	1536	6	85	NA
ENST00000451270	157	ENSG00000182718.18	ANXA2-204	ANXA2	75	14.6667	11	64	190	4.21053	8	182	0.006774	75	14.6667	11	64	107	1.86916	2	105	0.002636	GAUGC	1554	1020	55	479	55	1075	1.1	102	-918	54	46
ENST00000451270	616	ENSG00000182718.18	ANXA2-204	ANXA2	75	14.6667	11	64	189	1.5873	3	186	7.1e-05	75	14.6667	11	64	107	0.934579	1	106	0.000749	GAUUA	1554	1020	55	479	55	1075	1.55	561	-459	33	27
ENST00000380377	231	ENSG00000171530.15	TBCA-202	TBCA	150	14.6667	22	128	631	2.69414	17	614	0	150	14.6667	22	128	102	1.96078	2	100	0.00161	CAUUA	661	327	82	252	82	409	1.45566	149	-178	96	10
ENST00000296255	2151	ENSG00000163902.12	RPN1-201	RPN1	368	14.6739	54	314	184	5.97826	11	173	0.0044	368	14.6739	54	314	197	6.59898	13	184	0.007088	UUUUC	2284	1824	18	442	18	1842	2.6991	2133	309	492	NA
ENST00000370321	698	ENSG00000122406.14	RPL5-202	RPL5	2317	14.6741	340	1977	8082	3.68721	298	7784	0	2317	14.6741	340	1977	1196	2.7592	33	1163	0	CAUGC	1028	894	75	59	75	969	1.69687	623	-271	96	82
ENST00000430157	553	ENSG00000221983.8	UBA52-201	UBA52	1724	14.6752	253	1471	2735	5.70384	156	2579	0	1724	14.6752	253	1471	1285	8.09339	104	1181	0	CUUUC	572	387	94	91	94	481	2.79121	459	72	166	NA
ENST00000374050	375	ENSG00000136888.8	ATP6V1G1-201	ATP6V1G1	293	14.6758	43	250	627	3.34928	21	606	0	293	14.6758	43	250	215	5.5814	12	203	0.001841	UUUUG	1563	357	70	1136	70	427	1.85434	305	-52	122	NA
ENST00000296102	461	ENSG00000243147.8	MRPL33-201	MRPL33	293	14.6758	43	250	583	6.17496	36	547	5.8e-05	293	14.6758	43	250	203	3.44828	7	196	8.4e-05	AUUUA	508	198	59	251	59	257	2.81275	402	204	254	NA
ENST00000305786	957	ENSG00000172115.9	CYCS-201	CYCS	947	14.6779	139	808	1004	3.78486	38	966	0	947	14.6779	139	808	746	2.81501	21	725	0	UUUAU	5432	318	69	5045	69	387	2.11298	888	570	719	NA
ENST00000396861	418	ENSG00000111640.15	GAPDH-205	GAPDH	1144	14.6853	168	976	2197	4.73373	104	2093	0	1144	14.6853	168	976	909	8.69087	79	830	4.5e-05	GAUGC	1348	1008	151	189	151	1159	1.26488	267	-741	31	60
ENST00000275603	793	ENSG00000146731.11	CCT6A-201	CCT6A	354	14.6893	52	302	1008	6.74603	68	940	1e-05	354	14.6893	52	302	305	4.91803	15	290	6.1e-05	CAUUA	2584	1596	84	904	84	1680	1.44424	709	-887	95	16
ENST00000273308	579	ENSG00000257727.6	CNPY2-201	CNPY2	211	14.6919	31	180	460	5	23	437	3.6e-05	211	14.6919	31	180	154	3.24675	5	149	0.000573	UAUUA	1450	549	193	708	193	742	1.7031	386	-163	182	22
ENST00000248564	666	ENSG00000127920.6	GNG11-201	GNG11	456	14.693	67	389	110	2.72727	3	107	0.001113	456	14.693	67	389	728	3.15934	23	705	0	GUUUG	3019	222	403	2394	403	625	2.01713	263	41	167	NA
ENST00000205402	2005	ENSG00000091140.15	DLD-201	DLD	279	14.6953	41	238	354	3.9548	14	340	4e-06	279	14.6953	41	238	183	1.0929	2	181	2e-06	UUUAA	3537	1530	68	1939	68	1598	2.2099	1937	407	473	NA
ENST00000374050	700	ENSG00000136888.8	ATP6V1G1-201	ATP6V1G1	279	14.6953	41	238	555	5.94595	33	522	4.8e-05	279	14.6953	41	238	203	4.4335	9	194	0.000471	CAUGU	1563	357	70	1136	70	427	2.24032	630	273	447	NA
ENST00000396076	1401	ENSG00000111716.14	LDHB-203	LDHB	626	14.6965	92	534	913	3.28587	30	883	0	626	14.6965	92	534	406	7.38916	30	376	0.000554	UUUUC	1538	1005	333	200	333	1338	2.315	1068	63	231	NA
ENST00000341423	1161	ENSG00000189403.15	HMGB1-203	HMGB1	483	14.6998	71	412	467	8.56531	40	427	0.004489	483	14.6998	71	412	333	5.70571	19	314	9e-05	UGUUC	5456	648	155	4653	155	803	2.07694	1006	358	535	NA
ENST00000527446	215	ENSG00000149273.15	RPS3-209	RPS3	483	14.6998	71	412	823	2.30863	19	804	0	483	14.6998	71	412	270	0.740741	2	268	0	AUUCG	1306	732	17	557	17	749	1.27049	198	-534	37	57
ENST00000647841	300	ENSG00000182774.13	RPS17-209	RPS17	3237	14.705	476	2761	3877	3.45628	134	3743	0	3237	14.705	476	2761	1551	2.57898	40	1511	0	CCUUG	488	408	29	51	29	437	1.66422	271	-137	10	56
ENST00000261167	2408	ENSG00000084463.8	WBP11-201	WBP11	170	14.7059	25	145	166	3.01205	5	161	0.000361	170	14.7059	25	145	214	4.6729	10	204	0.001307	AUUUG	4581	1926	172	2483	172	2098	2.12485	2236	310	744	NA
ENST00000379607	1518	ENSG00000173674.11	EIF1AX-202	EIF1AX	170	14.7059	25	145	238	5.46218	13	225	0.002748	170	14.7059	25	145	172	4.65116	8	164	0.003021	CUUAA	4414	435	198	3781	198	633	2.23407	1320	885	891	NA
ENST00000260641	3727	ENSG00000138071.15	ACTR2-201	ACTR2	136	14.7059	20	116	127	0	0	127	2e-05	136	14.7059	20	116	149	2.01342	3	146	0.000206	AUUAA	3783	1185	79	2519	79	1264	2.97777	3648	2463	2634	NA
ENST00000280326	736	ENSG00000150753.12	CCT5-201	CCT5	306	14.7059	45	261	1701	6.52557	111	1590	2e-06	306	14.7059	45	261	228	6.57895	15	213	0.005064	AUUAA	3293	1626	61	1606	61	1687	1.41513	675	-951	145	48
ENST00000366607	2648	ENSG00000173726.11	TOMM20-201	TOMM20	306	14.7059	45	261	331	6.34441	21	310	0.00087	306	14.7059	45	261	131	5.34351	7	124	0.009102	AAUUG	3283	438	122	2723	122	560	2.7668	2526	2088	2133	NA
ENST00000424014	1717	ENSG00000111361.13	EIF2B1-201	EIF2B1	102	14.7059	15	87	242	4.95868	12	230	0.004363	102	14.7059	15	87	124	2.41935	3	121	0.001644	CUUUU	2397	918	129	1350	129	1047	2.4963	1588	670	835	NA
ENST00000395284	1606	ENSG00000170312.17	CDK1-203	CDK1	102	14.7059	15	87	181	2.76243	5	176	0.000427	102	14.7059	15	87	78	1.28205	1	77	0.004082	AUUUG	1889	894	118	877	118	1012	2.67731	1488	594	693	NA
ENST00000216281	2666	ENSG00000080824.19	HSP90AA1-201	HSP90AA1	1149	14.7084	169	980	300	5	15	285	1.1e-05	1149	14.7084	169	980	1450	9.10345	132	1318	1.2e-05	UUUUC	3228	2199	59	970	59	2258	2.42062	2607	408	518	NA
ENST00000361611	74	ENSG00000100804.19	PSMB5-202	PSMB5	401	14.7132	59	342	649	6.00924	39	610	4e-06	401	14.7132	59	342	419	8.59189	36	383	0.008572	UUUUC	1044	792	19	233	19	811	1.06944	55	-737	NA	143
ENST00000456319	631	ENSG00000143933.20	CALM2-204	CALM2	700	14.7143	103	597	494	8.90688	44	450	0.003517	700	14.7143	103	597	775	6.06452	47	728	0	GUUUG	1165	342	227	596	227	569	2.10403	404	62	91	NA
ENST00000361789	559	ENSG00000198727.2	MT-CYB-201	MT-CYB	3364	14.7146	495	2869	1043	3.45158	36	1007	0	3364	14.7146	495	2869	8243	4.11258	339	7904	0	CCUUC	1141	1141	0	0	0	1141	1.48992	559	-582	NA	NA
ENST00000426013	1717	ENSG00000185787.15	MORF4L1-203	MORF4L1	231	14.7186	34	197	131	3.81679	5	126	0.002378	231	14.7186	34	197	191	4.18848	8	183	0.000596	UUUUA	2172	972	128	1072	128	1100	2.57556	1589	617	702	NA
ENST00000219313	1098	ENSG00000103035.11	PSMD7-201	PSMD7	231	14.7186	34	197	275	3.27273	9	266	9e-06	231	14.7186	34	197	183	4.91803	9	174	0.002043	UUUUA	1631	975	101	555	101	1076	2.03964	997	22	467	NA
ENST00000225504	469	ENSG00000213246.7	SUPT4H1-201	SUPT4H1	197	14.7208	29	168	144	4.16667	6	138	0.002778	197	14.7208	29	168	94	3.19149	3	91	0.006154	GCUUA	1488	354	66	1068	66	420	2.04588	403	49	117	NA
ENST00000229238	180	ENSG00000111639.8	MRPL51-201	MRPL51	489	14.7239	72	417	1097	3.73747	41	1056	0	489	14.7239	72	417	305	4.91803	15	290	2.8e-05	CCUCU	898	387	126	385	126	513	1.13953	54	-333	NA	25
ENST00000269601	345	ENSG00000141759.15	TXNL4A-201	TXNL4A	129	14.7287	19	110	313	4.79233	15	298	0.000758	129	14.7287	19	110	113	1.76991	2	111	0.000826	AUUUA	3472	429	171	2872	171	600	1.40559	174	-255	21	83
ENST00000375094	894	ENSG00000204308.8	RNF5-203	RNF5	258	14.7287	38	220	245	3.26531	8	237	1.7e-05	258	14.7287	38	220	146	4.10959	6	140	0.001777	GAUUG	1117	543	107	467	107	650	2.52248	787	244	342	NA
ENST00000276585	692	ENSG00000147586.10	MRPS28-201	MRPS28	129	14.7287	19	110	250	0.8	2	248	0	129	14.7287	19	110	65	1.53846	1	64	0.009277	AUUAU	838	564	11	263	11	575	2.44487	681	117	286	NA
ENST00000175091	927	ENSG00000068697.7	LAPTM4A-201	LAPTM4A	414	14.7343	61	353	1095	8.6758	95	1000	0.000796	414	14.7343	61	353	390	6.41026	25	365	0.000213	UUUAA	1365	702	108	555	108	810	2.21081	819	117	192	NA
ENST00000260247	968	ENSG00000137692.12	DCUN1D5-201	DCUN1D5	190	14.7368	28	162	160	3.125	5	155	0.000432	190	14.7368	28	162	108	3.7037	4	104	0.005735	AUUUG	12675	714	288	11673	288	1002	1.95238	680	-34	22	NA
ENST00000306024	104	ENSG00000170860.4	LSM3-201	LSM3	285	14.7368	42	243	643	5.28771	34	609	2e-06	285	14.7368	42	243	206	4.85437	10	196	0.00077	CUUAU	3359	309	44	3006	44	353	1.19417	60	-249	39	72
ENST00000366607	3111	ENSG00000173726.11	TOMM20-201	TOMM20	380	14.7368	56	324	367	1.90736	7	360	0	380	14.7368	56	324	162	2.46914	4	158	5.9e-05	UUUAU	3283	438	122	2723	122	560	2.93683	2989	2551	2596	NA
ENST00000305885	1664	ENSG00000168496.4	FEN1-201	FEN1	95	14.7368	14	81	369	1.62602	6	363	0	95	14.7368	14	81	129	3.10078	4	125	0.00353	GAUGG	2016	1143	139	734	139	1282	2.52044	1525	382	1546	NA
ENST00000305786	440	ENSG00000172115.9	CYCS-201	CYCS	753	14.741	111	642	935	7.16578	67	868	1e-06	753	14.741	111	642	656	6.70732	44	612	2e-06	UUUAU	5432	318	69	5045	69	387	2.01051	371	53	202	NA
ENST00000380377	435	ENSG00000171530.15	TBCA-202	TBCA	156	14.7436	23	133	628	2.54777	16	612	0	156	14.7436	23	133	103	0.970874	1	102	0.000428	UUUGC	661	327	82	252	82	409	2.10317	353	26	107	NA
ENST00000591899	358	ENSG00000127540.12	UQCR11-203	UQCR11	902	14.745	133	769	1359	3.53201	48	1311	0	902	14.745	133	769	636	4.55975	29	607	0	CUUAU	1299	171	53	1075	53	224	2.12465	305	134	106	NA
ENST00000471696	816	ENSG00000198843.14	SELENOT-202	SELENOT	217	14.7465	32	185	163	0.613497	1	162	3e-06	217	14.7465	32	185	127	0	0	127	1.4e-05	UUUUG	3437	588	42	2807	42	630	2.06626	774	186	157	NA
ENST00000275603	1945	ENSG00000146731.11	CCT6A-201	CCT6A	339	14.7493	50	289	464	4.9569	23	441	3e-06	339	14.7493	50	289	308	6.16883	19	289	0.000664	CAUGU	2584	1596	84	904	84	1680	2.29314	1861	265	338	NA
ENST00000426013	1045	ENSG00000185787.15	MORF4L1-203	MORF4L1	339	14.7493	50	289	196	6.63265	13	183	0.00765	339	14.7493	50	289	282	2.83688	8	274	1e-06	GUUCA	2172	972	128	1072	128	1100	1.94342	917	-55	30	NA
ENST00000360150	1499	ENSG00000087502.19	ERGIC2-201	ERGIC2	61	14.7541	9	52	92	2.17391	2	90	0.008541	61	14.7541	9	52	107	0.934579	1	106	0.000961	UUUCA	5033	1134	95	3804	95	1229	2.07098	1404	270	333	NA
ENST00000367549	1661	ENSG00000135829.17	DHX9-201	DHX9	61	14.7541	9	52	203	3.44828	7	196	0.003291	61	14.7541	9	52	95	2.10526	2	93	0.007126	UGUAG	4493	3813	132	548	132	3945	1.401	1529	-2284	55	28
ENST00000421999	1028	ENSG00000184220.12	CMSS1-201	CMSS1	122	14.7541	18	104	218	0.917431	2	216	1e-06	122	14.7541	18	104	117	0.854701	1	116	0.00019	AUUGC	4302	840	118	3344	118	958	2.02093	910	70	154	NA
ENST00000421999	1069	ENSG00000184220.12	CMSS1-201	CMSS1	122	14.7541	18	104	217	2.30415	5	212	3.3e-05	122	14.7541	18	104	117	0	0	117	4.6e-05	AUUGU	4302	840	118	3344	118	958	2.03319	951	111	195	NA
ENST00000424014	576	ENSG00000111361.13	EIF2B1-201	EIF2B1	61	14.7541	9	52	155	1.93548	3	152	0.000745	61	14.7541	9	52	76	0	0	76	0.001825	AGUGU	2397	918	129	1350	129	1047	1.48693	447	-471	78	35
ENST00000305784	569	ENSG00000168393.13	DTYMK-201	DTYMK	305	14.7541	45	260	327	5.19878	17	310	9.6e-05	305	14.7541	45	260	199	5.02513	10	189	0.001045	GAUGC	1051	639	32	380	32	671	1.84038	537	-102	9	NA
ENST00000343986	229	ENSG00000171858.18	RPS21-201	RPS21	7753	14.7556	1144	6609	7384	6.47346	478	6906	0	7753	14.7556	1144	6609	3053	4.78218	146	2907	0	AUUCG	358	252	52	54	52	304	1.70238	177	-75	63	9
ENST00000313511	1514	ENSG00000178952.11	TUFM-201	TUFM	637	14.7567	94	543	1083	4.15512	45	1038	0	637	14.7567	94	543	313	7.34824	23	290	0.001572	CUUCC	2011	1368	79	564	79	1447	2.11879	1435	67	241	NA
ENST00000374077	171	ENSG00000125995.16	ROMO1-203	ROMO1	481	14.7609	71	410	501	4.19162	21	480	0	481	14.7609	71	410	218	4.12844	9	209	7.4e-05	CUUUU	366	240	52	74	52	292	1.49583	119	-121	119	12
ENST00000215829	494	ENSG00000100028.12	SNRPD3-201	SNRPD3	420	14.7619	62	358	1401	2.8551	40	1361	0	420	14.7619	62	358	346	3.75723	13	333	1e-06	CUUUG	3466	381	91	2994	91	472	2.00735	403	22	84	NA
ENST00000331835	1081	ENSG00000183291.18	SELENOF-201	SELENOF	210	14.7619	31	179	1079	1.2975	14	1065	0	210	14.7619	31	179	115	0.869565	1	114	0.000131	CCUAC	1542	498	15	1029	15	513	2.55199	1066	568	700	NA
ENST00000262947	622	ENSG00000074842.8	MYDGF-201	MYDGF	386	14.7668	57	329	581	2.58176	15	566	0	386	14.7668	57	329	256	2.34375	6	250	0	UCUAG	990	522	8	460	8	530	2.2	614	92	172	NA
ENST00000247655	249	ENSG00000127184.13	COX7C-201	COX7C	2356	14.7708	348	2008	3374	4.94961	167	3207	0	2356	14.7708	348	2008	1178	4.41426	52	1126	0	CUUUG	629	192	115	322	115	307	1.69792	134	-58	59	85
ENST00000260102	838	ENSG00000137547.9	MRPL15-201	MRPL15	264	14.7727	39	225	316	3.16456	10	306	1e-06	264	14.7727	39	225	165	4.24242	7	158	0.001079	AUUUU	1729	891	43	795	43	934	1.89226	795	-96	242	NA
ENST00000329970	480	ENSG00000155115.7	GTF3C6-201	GTF3C6	88	14.7727	13	75	491	4.27699	21	470	0.000306	88	14.7727	13	75	178	2.80899	5	173	0.000685	CAUGA	788	642	64	82	64	706	1.64798	416	-226	55	NA
ENST00000329970	674	ENSG00000155115.7	GTF3C6-201	GTF3C6	88	14.7727	13	75	487	1.84805	9	478	0	88	14.7727	13	75	176	1.70455	3	173	8.8e-05	GUUCU	788	642	64	82	64	706	1.95016	610	-32	249	NA
ENST00000329970	679	ENSG00000155115.7	GTF3C6-201	GTF3C6	88	14.7727	13	75	486	3.29218	16	470	2e-05	88	14.7727	13	75	176	3.40909	6	170	0.001838	GUUUU	788	642	64	82	64	706	1.95794	615	-27	254	NA
ENST00000361899	233	ENSG00000198899.2	MT-ATP6-201	MT-ATP6	8006	14.7764	1183	6823	708	3.38983	24	684	0	8006	14.7764	1183	6823	8204	4.02243	330	7874	0	UUUUA	681	681	0	0	0	681	1.34214	233	-448	NA	NA
ENST00000270586	489	ENSG00000142507.10	PSMB6-201	PSMB6	291	14.7766	43	248	1139	7.72608	88	1051	0.00031	291	14.7766	43	248	210	5.2381	11	199	0.00115	UAUGA	824	720	31	73	31	751	1.63611	458	-262	26	119
ENST00000361567	1629	ENSG00000198786.2	MT-ND5-201	MT-ND5	1076	14.777	159	917	108	3.7037	4	104	0.002386	1076	14.777	159	917	2261	8.88987	201	2060	0	CUUAC	1812	1812	0	0	0	1812	1.89901	1629	-183	NA	NA
ENST00000338639	598	ENSG00000116288.13	PARK7-201	PARK7	203	14.7783	30	173	408	2.20588	9	399	0	203	14.7783	30	173	204	1.47059	3	201	2e-06	UUUGC	1127	570	106	451	106	676	1.86316	492	-78	83	NA
ENST00000304786	1011	ENSG00000143742.14	SRP9-201	SRP9	345	14.7826	51	294	476	5.46218	26	450	1.1e-05	345	14.7826	51	294	291	4.811	14	277	6.2e-05	CUUUG	1481	261	115	1105	115	376	2.57466	896	635	755	NA
ENST00000242784	455	ENSG00000123144.11	TRIR-201	TRIR	115	14.7826	17	98	269	2.60223	7	262	1.8e-05	115	14.7826	17	98	77	1.2987	1	76	0.003865	AUUAA	879	531	27	321	27	558	1.80603	428	-103	5	NA
ENST00000272317	332	ENSG00000143947.15	RPS27A-201	RPS27A	1522	14.7832	225	1297	6366	2.43481	155	6211	0	1522	14.7832	225	1297	766	2.08877	16	750	0	GUUAA	785	471	38	276	38	509	1.6242	294	-177	105	27
ENST00000479035	167	ENSG00000125691.14	RPL23-206	RPL23	987	14.7923	146	841	502	1.99203	10	492	0	987	14.7923	146	841	265	1.88679	5	260	0	CUUCC	2706	423	11	2272	11	434	1.36879	156	-267	59	70
ENST00000650182	1273	ENSG00000163956.13	LRPAP1-205	LRPAP1	169	14.7929	25	144	165	3.0303	5	160	0.00036	169	14.7929	25	144	107	2.80374	3	104	0.002616	AUUUG	10446	1074	10	9362	10	1084	2.02019	1263	189	252	NA
ENST00000563270	348	ENSG00000167526.14	RPL13-211	RPL13	169	14.7929	25	144	101	2.9703	3	98	0.004015	169	14.7929	25	144	76	0	0	76	0.000932	UCUGC	554	164	390	0	390	554	0.892308	-42	-206	174	57
ENST00000301587	142	ENSG00000167863.12	ATP5PD-201	ATP5PD	588	14.7959	87	501	1461	4.31211	63	1398	0	588	14.7959	87	501	300	6.66667	20	280	0.000648	GUUCC	609	486	54	69	54	540	1.18107	88	-398	97	34
ENST00000429772	923	ENSG00000134291.12	TMEM106C-202	TMEM106C	223	14.7982	33	190	365	4.65753	17	348	3.7e-05	223	14.7982	33	190	168	4.7619	8	160	0.002367	UGUAG	1539	753	137	649	137	890	2.05085	786	33	130	NA
ENST00000237889	286	ENSG00000119013.10	NDUFB3-201	NDUFB3	385	14.8052	57	328	281	0	0	281	0	385	14.8052	57	328	166	1.80723	3	163	1.4e-05	UUUGC	493	297	61	135	61	358	1.75758	225	-72	85	NA
ENST00000362079	317	ENSG00000198938.2	MT-CO3-201	MT-CO3	8260	14.8063	1223	7037	1316	3.79939	50	1266	0	8260	14.8063	1223	7037	8221	5.19402	427	7794	0	CCUAG	784	784	0	0	0	784	1.40434	317	-467	NA	NA
ENST00000409115	897	ENSG00000187514.17	PTMA-202	PTMA	1992	14.8092	295	1697	1540	4.35065	67	1473	0	1992	14.8092	295	1697	1131	5.57029	63	1068	0	ACUUG	1215	333	182	700	182	515	2.54571	715	382	430	NA
ENST00000287022	415	ENSG00000156467.10	UQCRB-201	UQCRB	432	14.8148	64	368	197	5.58376	11	186	0.001469	432	14.8148	64	368	223	3.58744	8	215	2.4e-05	UUUUA	8459	336	15	8108	15	351	2.00789	400	64	142	NA
ENST00000396203	523	ENSG00000188846.14	RPL14-202	RPL14	108	14.8148	16	92	694	3.60231	25	669	3e-06	108	14.8148	16	92	138	2.17391	3	135	0.000571	CUUCA	7136	648	133	6355	133	781	1.60185	390	-258	36	NA
ENST00000502346	527	ENSG00000174695.10	TMEM167A-201	TMEM167A	108	14.8148	16	92	253	1.18577	3	250	0	108	14.8148	16	92	74	1.35135	1	73	0.005007	CAUUC	4528	219	71	4238	71	290	2.05592	456	237	308	NA
ENST00000432648	2138	ENSG00000174574.16	AKIRIN1-202	AKIRIN1	81	14.8148	12	69	108	2.77778	3	105	0.005821	81	14.8148	12	69	84	1.19048	1	83	0.003092	AUUUA	2688	579	105	2004	105	684	2.72555	2033	1454	1465	NA
ENST00000216038	802	ENSG00000100220.12	RTCB-201	RTCB	135	14.8148	20	115	255	1.56863	4	251	1e-06	135	14.8148	20	115	100	1	1	99	0.000583	AUUUU	2019	1518	91	410	91	1609	1.46838	711	-807	57	103
ENST00000626972	1544	ENSG00000156261.13	CCT8-212	CCT8	108	14.8148	16	92	236	3.81356	9	227	0.000617	108	14.8148	16	92	120	2.5	3	117	0.001813	CAUGC	1862	1590	126	146	126	1716	1.89182	1418	-172	26	94
ENST00000285298	486	ENSG00000239789.6	MRPS17-201	MRPS17	189	14.8148	28	161	338	0.887574	3	335	0	189	14.8148	28	161	85	0	0	85	0.000416	UCUAA	1786	393	71	1322	71	464	2.01664	415	22	292	NA
ENST00000286428	809	ENSG00000155959.12	VBP1-201	VBP1	189	14.8148	28	161	228	6.14035	14	214	0.005665	189	14.8148	28	161	144	3.47222	5	139	0.001167	AUUUC	1616	594	23	999	23	617	2.19219	786	192	263	NA
ENST00000022615	920	ENSG00000078668.14	VDAC3-201	VDAC3	189	14.8148	28	161	541	3.8817	21	520	1e-06	189	14.8148	28	161	136	4.41176	6	130	0.004523	GCUUG	1418	852	91	475	91	943	1.973	829	-23	69	NA
ENST00000399494	1145	ENSG00000189403.15	HMGB1-205	HMGB1	54	14.8148	8	46	66	0	0	66	0.004119	54	14.8148	8	46	61	0	0	61	0.005972	UUUCA	1282	648	184	450	184	832	2.69556	961	313	490	NA
ENST00000557016	416	ENSG00000100632.11	ERH-203	ERH	675	14.8148	100	575	971	2.05973	20	951	0	675	14.8148	100	575	547	2.55941	14	533	0	GCUUG	791	315	66	410	66	381	2.08537	350	35	138	NA
ENST00000259037	733	ENSG00000136521.13	NDUFB5-201	NDUFB5	344	14.8256	51	293	258	1.16279	3	255	0	344	14.8256	51	293	146	3.42466	5	141	0.000515	UUUUG	4199	570	22	3607	22	592	2.03909	711	141	262	NA
ENST00000647800	707	ENSG00000136156.15	ITM2B-204	ITM2B	317	14.8265	47	270	154	4.54545	7	147	0.001741	317	14.8265	47	270	457	6.78337	31	426	0.000409	CUUAU	10089	801	155	9133	155	956	1.68914	552	-249	99	12
ENST00000361567	710	ENSG00000198786.2	MT-ND5-201	MT-ND5	924	14.8268	137	787	152	1.97368	3	149	2.3e-05	924	14.8268	137	787	1600	3.875	62	1538	0	CAUAG	1812	1812	0	0	0	1812	1.39183	710	-1102	NA	NA
ENST00000616577	175	ENSG00000133112.17	TPT1-214	TPT1	263	14.8289	39	224	358	4.46927	16	342	1.4e-05	263	14.8289	39	224	125	2.4	3	122	0.000452	CGUGC	4814	594	215	4005	215	809	0.813953	-40	-634	NA	68
ENST00000311549	312	ENSG00000122026.11	RPL21-202	RPL21	2542	14.8308	377	2165	3731	4.90485	183	3548	0	2542	14.8308	377	2165	1235	2.83401	35	1200	0	UGUGC	566	483	40	43	40	523	1.56315	272	-211	30	121
ENST00000329421	1454	ENSG00000175130.7	MARCKSL1-201	MARCKSL1	209	14.8325	31	178	143	0.699301	1	142	1.4e-05	209	14.8325	31	178	177	5.08475	9	168	0.003042	AUUUG	1546	588	200	758	200	788	2.87863	1254	666	1167	NA
ENST00000256545	287	ENSG00000134153.10	EMC7-201	EMC7	209	14.8325	31	178	286	6.29371	18	268	0.002794	209	14.8325	31	178	249	5.62249	14	235	0.001686	GAUAU	1069	729	23	317	23	752	1.36214	264	-465	28	92
ENST00000262187	1283	ENSG00000106615.10	RHEB-201	RHEB	573	14.8342	85	488	677	2.06795	14	663	0	573	14.8342	85	488	340	3.82353	13	327	0	CUUCA	2046	555	384	1107	384	939	2.31075	899	344	437	NA
ENST00000367679	507	ENSG00000116161.18	CACYBP-201	CACYBP	182	14.8352	27	155	881	3.51873	31	850	0	182	14.8352	27	155	168	2.97619	5	163	0.000252	AUUAC	2869	687	234	1948	234	921	1.39738	273	-414	38	59
ENST00000379715	703	ENSG00000124802.12	EEF1E1-201	EEF1E1	182	14.8352	27	155	744	2.82258	21	723	0	182	14.8352	27	155	90	3.33333	3	87	0.008202	GUUUU	1047	525	27	495	27	552	2.30505	676	151	292	NA
ENST00000525428	1083	ENSG00000074201.9	CLNS1A-204	CLNS1A	519	14.8362	77	442	316	4.11392	13	303	2e-06	519	14.8362	77	442	226	1.76991	4	222	0	AUUCC	2982	714	80	2188	80	794	2.13208	1003	289	267	NA
ENST00000229238	532	ENSG00000111639.8	MRPL51-201	MRPL51	492	14.8374	73	419	1082	2.5878	28	1054	0	492	14.8374	73	419	304	1.64474	5	299	0	CUUCG	898	387	126	385	126	513	2.04935	406	19	216	NA
ENST00000234875	711	ENSG00000116251.11	RPL22-201	RPL22	256	14.8438	38	218	358	1.67598	6	352	0	256	14.8438	38	218	212	4.24528	9	203	0.00027	AUUUU	2061	387	22	1652	22	409	2.18281	689	302	447	NA
ENST00000264995	1451	ENSG00000114686.9	MRPL3-201	MRPL3	384	14.8438	57	327	448	5.58036	25	423	1.3e-05	384	14.8438	57	327	189	5.29101	10	179	0.001339	AUUUG	1708	1047	150	511	150	1197	2.49706	1301	254	407	NA
ENST00000295491	318	ENSG00000163319.11	MRPS18C-201	MRPS18C	128	14.8438	19	109	560	2.32143	13	547	0	128	14.8438	19	109	69	1.44928	1	68	0.006483	UUUGU	1550	429	20	1101	20	449	1.69464	298	-131	6	54
ENST00000265838	349	ENSG00000075239.14	ACAT1-201	ACAT1	128	14.8438	19	109	191	2.6178	5	186	0.000122	128	14.8438	19	109	99	0	0	99	0.000168	CCUAC	1537	1284	40	213	40	1324	1.24065	309	-975	71	25
ENST00000371588	755	ENSG00000000419.14	DPM1-203	DPM1	128	14.8438	19	109	220	1.36364	3	217	2e-06	128	14.8438	19	109	56	0	0	56	0.005413	UUUCU	1054	783	9	262	9	792	1.95275	746	-37	68	NA
ENST00000259037	529	ENSG00000136521.13	NDUFB5-201	NDUFB5	357	14.8459	53	304	271	5.90406	16	255	0.000626	357	14.8459	53	304	153	4.57516	7	146	0.001638	UAUUA	4199	570	22	3607	22	592	1.88947	507	-63	58	NA
ENST00000315758	1164	ENSG00000146701.12	MDH2-201	MDH2	586	14.8464	87	499	652	7.82209	51	601	0.000128	586	14.8464	87	499	537	9.31099	50	487	0.006144	CUUUG	2170	1017	55	1098	55	1072	2.08379	1109	92	224	NA
ENST00000298289	281	ENSG00000165502.7	RPL36AL-201	RPL36AL	532	14.8496	79	453	1184	0.422297	5	1179	0	532	14.8496	79	453	569	0.702988	4	565	0	GCUAA	676	321	101	254	101	422	1.56075	180	-141	216	NA
ENST00000368010	537	ENSG00000143256.5	PFDN2-201	PFDN2	303	14.8515	45	258	437	2.746	12	425	0	303	14.8515	45	258	267	1.1236	3	264	0	GUUAU	598	465	11	122	11	476	2.5	526	61	238	NA
ENST00000356978	983	ENSG00000198668.14	CALM1-201	CALM1	377	14.8541	56	321	381	7.61155	29	352	0.00233	377	14.8541	56	321	296	4.72973	14	282	3.4e-05	GAUUG	4203	450	202	3551	202	652	2.09321	781	331	360	NA
ENST00000304414	1355	ENSG00000170540.15	ARL6IP1-201	ARL6IP1	323	14.8607	48	275	137	2.91971	4	133	0.000404	323	14.8607	48	275	279	5.37634	15	264	0.000255	CUUUC	2278	612	83	1583	83	695	2.41693	1272	660	779	NA
ENST00000556029	3944	ENSG00000120802.14	TMPO-212	TMPO	148	14.8649	22	126	323	2.16718	7	316	0	148	14.8649	22	126	86	1.16279	1	85	0.001542	AUUUU	4136	1365	278	2493	278	1643	2.92298	3666	2301	2587	NA
ENST00000297534	439	ENSG00000164898.13	FMC1-201	FMC1	148	14.8649	22	126	235	3.82979	9	226	0.000249	148	14.8649	22	126	90	2.22222	2	88	0.003511	AUUUC	1014	342	48	624	48	390	2.07853	391	49	253	NA
ENST00000274065	238	ENSG00000145425.10	RPS3A-201	RPS3A	982	14.8676	146	836	1359	1.10375	15	1344	0	982	14.8676	146	836	259	0.3861	1	258	0	CUUGC	869	795	25	49	25	820	1.26792	213	-582	47	141
ENST00000307961	1220	ENSG00000174444.15	RPL4-201	RPL4	659	14.871	98	561	624	0.641026	4	620	0	659	14.871	98	561	347	2.30548	8	339	0	GCUGC	2741	1284	65	1392	65	1349	1.89953	1155	-129	117	NA
ENST00000361624	1367	ENSG00000198804.2	MT-CO1-201	MT-CO1	8262	14.8753	1229	7033	989	7.58342	75	914	0	8262	14.8753	1229	7033	7998	7.65191	612	7386	0	UGUAG	1542	1542	0	0	0	1542	1.88651	1367	-175	NA	NA
ENST00000274137	152	ENSG00000145494.12	NDUFS6-201	NDUFS6	410	14.878	61	349	1374	4.65793	64	1310	0	410	14.878	61	349	401	4.98753	20	381	5e-06	GAUGA	518	375	11	132	11	386	1.376	141	-234	9	45
ENST00000219313	1298	ENSG00000103035.11	PSMD7-201	PSMD7	168	14.881	25	143	184	1.08696	2	182	3e-06	168	14.881	25	143	134	4.47761	6	128	0.005628	GAUAG	1631	975	101	555	101	1076	2.4	1197	222	667	NA
ENST00000361453	797	ENSG00000198763.3	MT-ND2-201	MT-ND2	2419	14.8822	360	2059	772	4.40415	34	738	0	2419	14.8822	360	2059	8175	5.17431	423	7752	0	CAUUA	1042	1042	0	0	0	1042	1.76488	797	-245	NA	NA
ENST00000361624	44	ENSG00000198804.2	MT-CO1-201	MT-CO1	8028	14.8854	1195	6833	1082	3.78928	41	1041	0	8028	14.8854	1195	6833	6689	5.66602	379	6310	0	CAUUG	1542	1542	0	0	0	1542	1.02853	44	-1498	NA	NA
ENST00000361611	932	ENSG00000100804.19	PSMB5-202	PSMB5	524	14.8855	78	446	822	6.32603	52	770	0	524	14.8855	78	446	536	6.90299	37	499	4.5e-05	UUUUU	1044	792	19	233	19	811	2.51931	913	121	408	NA
ENST00000409115	1008	ENSG00000187514.17	PTMA-202	PTMA	2143	14.8857	319	1824	1644	3.28467	54	1590	0	2143	14.8857	319	1824	1195	1.841	22	1173	0	UUUGU	1215	333	182	700	182	515	2.70429	826	493	541	NA
ENST00000229238	629	ENSG00000111639.8	MRPL51-201	MRPL51	309	14.8867	46	263	808	2.72277	22	786	0	309	14.8867	46	263	239	4.1841	10	229	7.5e-05	CUUUG	898	387	126	385	126	513	2.3013	503	116	313	NA
ENST00000556029	3632	ENSG00000120802.14	TMPO-212	TMPO	141	14.8936	21	120	282	1.41844	4	278	0	141	14.8936	21	120	77	2.5974	2	75	0.009485	UCUGC	4136	1365	278	2493	278	1643	2.79783	3354	1989	2275	NA
ENST00000396386	819	ENSG00000122565.19	CBX3-202	CBX3	235	14.8936	35	200	603	5.14096	31	572	5e-06	235	14.8936	35	200	295	5.42373	16	279	0.000425	UUUUU	2061	552	110	1399	110	662	2.11222	709	157	284	NA
ENST00000372447	927	ENSG00000136819.15	C9orf78-201	C9orf78	94	14.8936	14	80	135	2.96296	4	131	0.002284	94	14.8936	14	80	68	0	0	68	0.002317	GUUGU	1795	870	54	871	54	924	2.00344	873	3	95	NA
ENST00000262193	142	ENSG00000008018.9	PSMB1-201	PSMB1	752	14.8936	112	640	1217	10.0247	122	1095	0.001513	752	14.8936	112	640	473	8.03383	38	435	0.000508	UUUGC	891	726	65	100	65	791	1.10606	77	-649	NA	36
ENST00000295830	477	ENSG00000163584.18	RPL22L1-201	RPL22L1	208	14.9038	31	177	239	2.09205	5	234	2e-06	208	14.9038	31	177	80	1.25	1	79	0.001981	UUUAG	1902	369	28	1505	28	397	2.05316	449	80	225	NA
ENST00000339399	1214	ENSG00000136938.9	ANP32B-201	ANP32B	208	14.9038	31	177	378	0.793651	3	375	0	208	14.9038	31	177	233	2.14592	5	228	2e-06	UUUGU	1483	756	215	512	215	971	2.47461	999	243	311	NA
ENST00000270142	699	ENSG00000142168.15	SOD1-201	SOD1	161	14.9068	24	137	187	4.81283	9	178	0.002518	161	14.9068	24	137	83	2.40964	2	81	0.005462	AUUUA	895	465	77	353	77	542	2.44476	622	157	265	NA
ENST00000309268	1678	ENSG00000156508.19	EEF1A1-201	EEF1A1	597	14.9079	89	508	269	6.3197	17	252	0.000548	597	14.9079	89	508	262	7.63359	20	242	0.004544	UUUUA	3512	1389	63	2060	63	1452	2.10971	1615	226	351	NA
ENST00000466681	116	ENSG00000156928.5	MALSU1-202	MALSU1	114	14.9123	17	97	330	4.54545	15	315	0.000502	114	14.9123	17	97	94	3.19149	3	91	0.00886	CUUCG	2905	705	14	2186	14	719	1.14468	102	-603	NA	154
ENST00000369541	834	ENSG00000116752.6	BCAS2-201	BCAS2	114	14.9123	17	97	296	2.7027	8	288	1.1e-05	114	14.9123	17	97	82	0	0	82	0.000669	UGUAG	1275	678	24	573	24	702	2.23037	810	132	259	NA
ENST00000248958	759	ENSG00000128228.5	SDF2L1-201	SDF2L1	114	14.9123	17	97	710	0.985915	7	703	0	114	14.9123	17	97	147	2.72109	4	143	0.000774	UCUUG	825	666	35	124	35	701	2.46774	724	58	340	NA
ENST00000256433	412	ENSG00000134049.6	IER3IP1-201	IER3IP1	248	14.9194	37	211	293	1.70648	5	288	0	248	14.9194	37	211	193	3.10881	6	187	6.7e-05	AUUUA	3679	249	87	3343	87	336	2.02273	325	76	132	NA
ENST00000305786	1159	ENSG00000172115.9	CYCS-201	CYCS	878	14.9203	131	747	872	9.74771	85	787	0.001298	878	14.9203	131	747	687	8.29694	57	630	8.8e-05	CUUUU	5432	318	69	5045	69	387	2.15302	1090	772	921	NA
ENST00000216038	796	ENSG00000100220.12	RTCB-201	RTCB	134	14.9254	20	114	254	1.1811	3	251	0	134	14.9254	20	114	100	2	2	98	0.001778	GAUGA	2019	1518	91	410	91	1609	1.46443	705	-813	51	109
ENST00000326005	1303	ENSG00000180304.14	OAZ2-201	OAZ2	67	14.9254	10	57	62	0	0	62	0.004543	67	14.9254	10	57	97	1.03093	1	96	0.001477	UUUUU	1934	570	233	1131	233	803	2.44209	1070	500	631	NA
ENST00000314355	166	ENSG00000123975.5	CKS2-201	CKS2	891	14.927	133	758	1326	6.1086	81	1245	0	891	14.927	133	758	394	6.85279	27	367	7.8e-05	UAUGU	616	240	98	278	98	338	1.28333	68	-172	9	119
ENST00000216218	1329	ENSG00000100380.15	ST13-201	ST13	355	14.9296	53	302	556	3.05755	17	539	0	355	14.9296	53	302	359	4.17827	15	344	2e-06	UUUGA	3212	1110	99	2003	99	1209	2.05991	1230	120	249	NA
ENST00000379847	79	ENSG00000165264.11	NDUFB6-203	NDUFB6	355	14.9296	53	302	965	6.5285	63	902	3e-06	355	14.9296	53	302	162	5.55556	9	153	0.003763	UUUGC	1361	387	99	875	99	486	0.79798	-20	-407	NA	200
ENST00000287022	181	ENSG00000156467.10	UQCRB-201	UQCRB	442	14.9321	66	376	212	4.24528	9	203	0.000103	442	14.9321	66	376	224	4.46429	10	214	0.000102	UUUAU	8459	336	15	8108	15	351	1.49405	166	-170	75	92
ENST00000304863	322	ENSG00000169021.6	UQCRFS1-201	UQCRFS1	462	14.9351	69	393	930	9.35484	87	843	0.002547	462	14.9351	69	393	239	7.11297	17	222	0.004093	UUUUA	3086	825	33	2228	33	858	1.3503	289	-536	75	NA
ENST00000257245	192	ENSG00000134809.9	TIMM10-201	TIMM10	154	14.9351	23	131	505	1.18812	6	499	0	154	14.9351	23	131	75	0	0	75	0.000986	GAUGA	668	273	142	253	142	415	1.18315	50	-223	95	21
ENST00000644393	72	ENSG00000124614.17	RPS10-207	RPS10	1734	14.9366	259	1475	811	10.4809	85	726	0.002689	1734	14.9366	259	1475	650	10.1538	66	584	0.00304	UUUAU	638	561	38	39	38	599	1.06061	34	-527	34	116
ENST00000261167	2449	ENSG00000084463.8	WBP11-201	WBP11	174	14.9425	26	148	166	2.40964	4	162	0.000104	174	14.9425	26	148	217	3.22581	7	210	7.5e-05	AUUUC	4581	1926	172	2483	172	2098	2.14136	2277	351	785	NA
ENST00000301905	1076	ENSG00000168078.10	PBK-201	PBK	174	14.9425	26	148	302	1.65563	5	297	0	174	14.9425	26	148	84	2.38095	2	82	0.004712	CUUCU	1836	969	186	681	186	1155	1.91847	890	-79	118	NA
ENST00000256441	400	ENSG00000134056.12	MRPS36-201	MRPS36	174	14.9425	26	148	288	3.47222	10	278	1.9e-05	174	14.9425	26	148	92	2.17391	2	90	0.002548	UUUGU	1315	312	70	933	70	382	2.01929	330	18	36	NA
ENST00000338639	895	ENSG00000116288.13	PARK7-201	PARK7	174	14.9425	26	148	382	0.78534	3	379	0	174	14.9425	26	148	194	1.54639	3	191	5e-06	UUUAG	1127	570	106	451	106	676	2.48559	789	219	380	NA
ENST00000329970	262	ENSG00000155115.7	GTF3C6-201	GTF3C6	87	14.9425	13	74	518	3.66795	19	499	4.3e-05	87	14.9425	13	74	178	2.24719	4	174	0.000221	UAUGA	788	642	64	82	64	706	1.30841	198	-444	60	4
ENST00000329970	281	ENSG00000155115.7	GTF3C6-201	GTF3C6	87	14.9425	13	74	512	3.51562	18	494	2.8e-05	87	14.9425	13	74	178	1.68539	3	175	6.9e-05	CCUGU	788	642	64	82	64	706	1.33801	217	-425	15	30
ENST00000419869	1810	ENSG00000023734.11	STRAP-202	STRAP	368	14.9457	55	313	661	4.38729	29	632	0	368	14.9457	55	313	309	4.85437	15	294	3.1e-05	CAUUG	1874	1053	321	500	321	1374	2.872	1489	436	498	NA
ENST00000216281	1538	ENSG00000080824.19	HSP90AA1-201	HSP90AA1	562	14.9466	84	478	151	5.29801	8	143	0.002671	562	14.9466	84	478	954	5.87002	56	898	0	UAUAU	3228	2199	59	970	59	2258	1.67258	1479	-720	141	7
ENST00000543796	175	ENSG00000132341.12	RAN-212	RAN	475	14.9474	71	404	1528	7.00262	107	1421	0	475	14.9474	71	404	323	8.35913	27	296	0.007508	AUUUG	2474	651	71	1752	71	722	1.15975	104	-547	68	17
ENST00000358290	1388	ENSG00000198189.11	HSD17B11-201	HSD17B11	194	14.9485	29	165	139	3.59712	5	134	0.001422	194	14.9485	29	165	128	3.90625	5	123	0.002977	AUUUG	1782	903	118	761	118	1021	2.48226	1270	367	458	NA
ENST00000275603	1967	ENSG00000146731.11	CCT6A-201	CCT6A	321	14.9533	48	273	459	2.61438	12	447	0	321	14.9533	48	273	300	5.66667	17	283	0.000266	CUUAC	2584	1596	84	904	84	1680	2.31748	1883	287	360	NA
ENST00000353341	1277	ENSG00000138668.20	HNRNPD-203	HNRNPD	107	14.9533	16	91	77	1.2987	1	76	0.003764	107	14.9533	16	91	155	1.93548	3	152	0.000176	UUUCC	1585	921	308	356	308	1229	2.13483	969	48	18	NA
ENST00000274242	363	ENSG00000145592.14	RPL37-201	RPL37	3979	14.9535	595	3384	7489	2.68394	201	7288	0	3979	14.9535	595	3384	2485	2.45473	61	2424	0	GUUCU	7573	294	37	7242	37	331	2.00442	326	32	102	NA
ENST00000303204	841	ENSG00000169230.10	PRELID1-201	PRELID1	595	14.958	89	506	1305	5.51724	72	1233	0	595	14.958	89	506	326	4.90798	16	310	7e-06	UUUGU	1226	660	187	379	187	847	1.99091	654	-6	143	NA
ENST00000264995	501	ENSG00000114686.9	MRPL3-201	MRPL3	254	14.9606	38	216	442	5.20362	23	419	2.2e-05	254	14.9606	38	216	174	5.74713	10	164	0.004937	CAUGU	1708	1047	150	511	150	1197	1.33524	351	-696	74	18
ENST00000393196	653	ENSG00000239672.8	NME1-203	NME1	929	14.9623	139	790	1534	2.34681	36	1498	0	929	14.9623	139	790	733	3.95634	29	704	0	UUUAC	890	459	108	323	108	567	2.26625	545	86	204	NA
ENST00000375549	617	ENSG00000204370.13	SDHD-201	SDHD	274	14.9635	41	233	372	6.1828	23	349	0.000373	274	14.9635	41	233	138	2.89855	4	134	0.000403	CAUUG	1339	480	35	824	35	515	2.12379	582	102	268	NA
ENST00000374980	495	ENSG00000125977.7	EIF2S2-201	EIF2S2	421	14.9644	63	358	476	2.52101	12	464	0	421	14.9644	63	358	214	1.86916	4	210	1e-06	GCUUG	2556	1002	133	1421	133	1135	1.36128	362	-640	65	71
ENST00000646664	1434	ENSG00000075624.17	ACTB-217	ACTB	167	14.9701	25	142	331	3.92749	13	318	2.6e-05	167	14.9701	25	142	183	5.46448	10	173	0.005395	GAUUG	1812	1128	84	600	84	1212	2.37	1350	222	366	NA
ENST00000361564	542	ENSG00000198856.13	OSTC-201	OSTC	227	14.978	34	193	449	8.01782	36	413	0.007553	227	14.978	34	193	152	3.94737	6	146	0.001134	AUUUG	1062	450	57	555	57	507	2.06306	485	35	54	NA
ENST00000571133	1623	ENSG00000171490.13	RSL1D1-204	RSL1D1	494	14.9798	74	420	136	0.735294	1	135	1.1e-05	494	14.9798	74	420	217	5.06912	11	206	0.000289	UUUUA	5440	1473	30	3937	30	1503	2.03048	1593	120	447	NA
ENST00000250495	568	ENSG00000129559.13	NEDD8-201	NEDD8	514	14.9805	77	437	405	4.69136	19	386	1e-06	514	14.9805	77	437	335	4.77612	16	319	6e-06	CUUAU	616	246	100	270	100	346	2.82222	468	222	319	NA
ENST00000373715	1341	ENSG00000112081.17	SRSF3-202	SRSF3	534	14.9813	80	454	582	2.06186	12	570	0	534	14.9813	80	454	292	1.71233	5	287	0	UUUCA	4228	495	122	3611	122	617	2.2005	1219	724	752	NA
ENST00000271308	842	ENSG00000143106.13	PSMA5-201	PSMA5	267	14.9813	40	227	1084	4.33579	47	1037	0	267	14.9813	40	227	224	7.14286	16	208	0.009909	UUUAA	3815	726	118	2971	118	844	1.99725	724	-2	76	NA
ENST00000262056	2252	ENSG00000063046.18	EIF4B-201	EIF4B	307	14.9837	46	261	212	1.41509	3	209	0	307	14.9837	46	261	187	2.13904	4	183	9e-06	GAUUU	3856	1836	28	1992	28	1864	2.19478	2224	388	469	NA
ENST00000284727	522	ENSG00000154518.10	ATP5MC3-201	ATP5MC3	714	14.986	107	607	2339	3.9333	92	2247	0	714	14.986	107	607	320	3.75	12	308	0	GUUUG	2587	429	128	2030	128	557	1.91841	394	-35	80	NA
ENST00000273223	247	ENSG00000144713.13	RPL32-201	RPL32	367	14.9864	55	312	691	1.88133	13	678	0	367	14.9864	55	312	118	0	0	118	1.7e-05	GUUCG	567	462	58	47	58	520	1.40909	189	-273	93	143
ENST00000361309	1259	ENSG00000196776.17	CD47-202	CD47	60	15	9	51	70	0	0	70	0.002594	60	15	9	51	86	0	0	86	0.000785	UUUUA	5292	972	123	4197	123	1095	2.03908	1136	164	169	NA
ENST00000678921	3396	ENSG00000067560.14	RHOA-210	RHOA	20	15	3	17	134	0.746269	1	133	0.002838	20	15	3	17	72	0	0	72	0.008546	GUUAG	3941	414	177	3350	177	591	2.83731	3219	2805	2942	NA
ENST00000253814	1254	ENSG00000131507.11	NDFIP1-201	NDFIP1	160	15	24	136	161	4.34783	7	154	0.002353	160	15	24	136	182	3.84615	7	175	0.000683	UAUGU	3574	666	196	2712	196	862	2.14454	1058	392	390	NA
ENST00000366607	3050	ENSG00000173726.11	TOMM20-201	TOMM20	380	15	57	323	365	4.38356	16	349	2e-06	380	15	57	323	155	4.51613	7	148	0.001184	GUUUG	3283	438	122	2723	122	560	2.91443	2928	2490	2535	NA
ENST00000309311	452	ENSG00000167658.16	EEF2-201	EEF2	1020	15	153	867	972	8.43621	82	890	8e-06	1020	15	153	867	884	8.82353	78	806	5.2e-05	GAUGG	3158	2577	83	498	83	2660	1.14319	369	-2208	151	31
ENST00000368533	1874	ENSG00000143549.22	TPM3-212	TPM3	120	15	18	102	198	2.52525	5	193	8.2e-05	120	15	18	102	188	4.78723	9	179	0.003925	GUUGA	3148	747	70	2331	70	817	2.45345	1804	1057	1140	NA
ENST00000379638	2686	ENSG00000129625.13	REEP5-202	REEP5	60	15	9	51	112	0.892857	1	111	0.000612	60	15	9	51	103	0.970874	1	102	0.001109	CCUUG	3008	570	37	2401	37	607	2.86589	2649	2079	2129	NA
ENST00000300688	150	ENSG00000167283.9	ATP5MG-201	ATP5MG	140	15	21	119	110	3.63636	4	106	0.00577	140	15	21	119	48	0	0	48	0.009837	UUUUG	1121	312	60	749	60	372	1.28846	90	-222	38	123
ENST00000284971	188	ENSG00000154723.13	ATP5PF-201	ATP5PF	660	15	99	561	1983	4.13515	82	1901	0	660	15	99	561	460	3.69565	17	443	0	UUUGU	526	327	59	140	59	386	1.3945	129	-198	136	35
ENST00000647841	441	ENSG00000182774.13	RPS17-209	RPS17	3080	15	462	2618	3779	7.56814	286	3493	0	3080	15	462	2618	1557	6.74374	105	1452	0	UUUUU	488	408	29	51	29	437	2.07843	412	4	85	NA
ENST00000525634	73	ENSG00000110700.7	RPS13-202	RPS13	1433	15.0035	215	1218	4930	8.07302	398	4532	0	1433	15.0035	215	1218	880	11.0227	97	783	0.007855	UUUAC	527	456	26	45	26	482	1.10307	47	-409	24	25
ENST00000313608	796	ENSG00000181610.13	MRPS23-201	MRPS23	393	15.0127	59	334	435	3.67816	16	419	0	393	15.0127	59	334	133	4.51128	6	127	0.002457	UUUUA	5609	573	34	5002	34	607	2.03778	762	189	342	NA
ENST00000366607	2389	ENSG00000173726.11	TOMM20-201	TOMM20	273	15.0183	41	232	226	3.09735	7	219	1.4e-05	273	15.0183	41	232	111	4.5045	5	106	0.006873	GCUUA	3283	438	122	2723	122	560	2.67169	2267	1829	1874	NA
ENST00000321358	1243	ENSG00000065978.19	YBX1-201	YBX1	1072	15.0187	161	911	1302	4.37788	57	1245	0	1072	15.0187	161	911	1225	5.14286	63	1162	0	UUUGC	2979	975	148	1856	148	1123	2.06466	1095	120	89	NA
ENST00000341423	1113	ENSG00000189403.15	HMGB1-203	HMGB1	486	15.0206	73	413	468	4.91453	23	445	0	486	15.0206	73	413	333	6.30631	21	312	0.00019	UUUUU	5456	648	155	4653	155	803	2.06662	958	310	487	NA
ENST00000590247	289	ENSG00000105185.12	PDCD5-207	PDCD5	213	15.0235	32	181	1073	5.77819	62	1011	4e-06	213	15.0235	32	181	220	1.81818	4	216	2e-06	AUUAC	603	378	72	153	72	450	1.57407	217	-161	51	41
ENST00000233143	426	ENSG00000034510.6	TMSB10-201	TMSB10	639	15.0235	96	543	7343	1.89296	139	7204	0	639	15.0235	96	543	625	4.16	26	599	0	UUUGU	461	135	78	248	78	213	2.85887	348	213	248	NA
ENST00000309311	391	ENSG00000167658.16	EEF2-201	EEF2	998	15.0301	150	848	974	10.4723	102	872	0.003041	998	15.0301	150	848	868	10.7143	93	775	0.007059	CAUUG	3158	2577	83	498	83	2660	1.11952	308	-2269	90	92
ENST00000648006	386	ENSG00000166710.23	B2M-211	B2M	2049	15.0317	308	1741	2388	6.8258	163	2225	0	2049	15.0317	308	1741	989	8.79676	87	902	2e-06	CAUGU	943	360	30	553	30	390	1.98889	356	-4	10	18
ENST00000260746	494	ENSG00000138175.9	ARL3-201	ARL3	153	15.0327	23	130	154	1.2987	2	152	2.8e-05	153	15.0327	23	130	99	0	0	99	0.000132	UUUGC	3834	549	122	3163	122	671	1.6776	372	-177	57	129
ENST00000355937	2442	ENSG00000101166.16	PRELID3B-201	PRELID3B	153	15.0327	23	130	467	2.56959	12	455	0	153	15.0327	23	130	103	3.8835	4	99	0.00828	AUUUA	2503	585	56	1862	56	641	2.96724	2386	1801	1921	NA
ENST00000261070	54	ENSG00000138495.7	COX17-201	COX17	552	15.0362	83	469	363	4.13223	15	348	0	552	15.0362	83	469	434	5.52995	24	410	3e-06	CAUAG	426	192	96	138	96	288	0.5625	-42	-234	NA	149
ENST00000371443	72	ENSG00000182154.8	MRPL41-201	MRPL41	492	15.0407	74	418	1025	7.02439	72	953	1e-06	492	15.0407	74	418	292	5.13699	15	277	4e-05	GCUUG	582	414	108	60	108	522	0.666667	-36	-450	NA	28
ENST00000616577	1020	ENSG00000133112.17	TPT1-214	TPT1	339	15.0442	51	288	354	2.25989	8	346	0	339	15.0442	51	288	146	2.05479	3	143	6e-05	AUUUU	4814	594	215	4005	215	809	2.05268	805	211	289	NA
ENST00000331244	897	ENSG00000108010.12	GLRX3-201	GLRX3	226	15.0442	34	192	449	1.78174	8	441	0	226	15.0442	34	192	133	2.25564	3	130	0.000243	GUUCG	1318	1008	30	280	30	1038	1.86012	867	-141	3	90
ENST00000555030	509	ENSG00000156411.10	ATP5MJ-210	ATP5MJ	226	15.0442	34	192	82	2.43902	2	80	0.004473	226	15.0442	34	192	80	2.5	2	78	0.005257	CAUGA	749	300	51	398	51	351	2.39698	458	158	155	NA
ENST00000261700	313	ENSG00000087302.9	RTRAF-201	RTRAF	299	15.0502	45	254	511	5.28376	27	484	5e-06	299	15.0502	45	254	218	3.66972	8	210	4.8e-05	AUUCA	7007	735	94	6178	94	829	1.29796	219	-516	33	67
ENST00000523111	1151	ENSG00000169139.12	UBE2V2-207	UBE2V2	93	15.0538	14	79	305	2.95082	9	296	3.7e-05	93	15.0538	14	79	109	3.66972	4	105	0.009798	AUUUU	4342	438	24	3880	24	462	2.17758	1127	689	836	NA
ENST00000382581	499	ENSG00000179010.16	MRFAP1-202	MRFAP1	93	15.0538	14	79	73	1.36986	1	72	0.005442	93	15.0538	14	79	135	0.740741	1	134	6e-05	AUUGC	1574	384	178	1012	178	562	1.83594	321	-63	NA	75
ENST00000368097	667	ENSG00000158710.15	TAGLN2-203	TAGLN2	93	15.0538	14	79	897	3.67893	33	864	3e-06	93	15.0538	14	79	297	2.3569	7	290	8e-06	GAUGC	1375	600	86	689	86	686	1.96833	581	-19	123	NA
ENST00000614145	58	ENSG00000266472.6	MRPS21-202	MRPS21	279	15.0538	42	237	1349	2.298	31	1318	0	279	15.0538	42	237	212	0.943396	2	210	0	UUUAA	1085	264	70	751	70	334	0.828571	-12	-276	20	95
ENST00000587834	464	ENSG00000166562.9	SEC11C-204	SEC11C	93	15.0538	14	79	218	1.37615	3	215	5e-06	93	15.0538	14	79	91	1.0989	1	90	0.001427	GAUGA	791	579	65	147	65	644	1.68912	399	-180	52	68
ENST00000237530	1800	ENSG00000118705.18	RPN2-201	RPN2	445	15.0562	67	378	1851	3.61966	67	1784	0	445	15.0562	67	378	435	6.43678	28	407	6e-05	UAUGU	2227	1896	27	304	27	1923	1.93513	1773	-123	20	110
ENST00000299300	1400	ENSG00000166226.13	CCT2-201	CCT2	425	15.0588	64	361	540	5.18519	28	512	0	425	15.0588	64	361	395	6.07595	24	371	5.4e-05	GUUGC	1916	1608	63	245	63	1671	1.83147	1337	-271	2	98
ENST00000262776	773	ENSG00000108679.13	LGALS3BP-201	LGALS3BP	166	15.0602	25	141	103	3.8835	4	99	0.007564	166	15.0602	25	141	277	2.52708	7	270	2e-06	GAUUG	2202	1758	123	321	123	1881	1.36974	650	-1108	21	NA
ENST00000426013	264	ENSG00000185787.15	MORF4L1-203	MORF4L1	332	15.0602	50	282	234	1.7094	4	230	0	332	15.0602	50	282	277	2.52708	7	270	0	AUUAC	2172	972	128	1072	128	1100	1.13992	136	-836	49	19
ENST00000303305	518	ENSG00000170515.14	PA2G4-201	PA2G4	405	15.0617	61	344	1041	7.01249	73	968	4e-06	405	15.0617	61	344	318	7.2327	23	295	0.001667	CAUGU	2386	1185	179	1022	179	1364	1.28608	339	-846	16	54
ENST00000311672	453	ENSG00000173660.12	UQCRH-201	UQCRH	1102	15.0635	166	936	2504	2.07668	52	2452	0	1102	15.0635	166	936	593	2.52951	15	578	0	CAUGA	537	276	69	192	69	345	2.5625	384	108	141	NA
ENST00000237889	295	ENSG00000119013.10	NDUFB3-201	NDUFB3	385	15.0649	58	327	280	1.07143	3	277	0	385	15.0649	58	327	166	0	0	166	0	UUUGU	493	297	61	135	61	358	1.78788	234	-63	94	NA
ENST00000216218	1385	ENSG00000100380.15	ST13-201	ST13	365	15.0685	55	310	561	3.20856	18	543	0	365	15.0685	55	310	368	5.70652	21	347	5.4e-05	UUUGC	3212	1110	99	2003	99	1209	2.08787	1286	176	305	NA
ENST00000307630	3389	ENSG00000170027.7	YWHAG-201	YWHAG	418	15.0718	63	355	64	0	0	64	0.001736	418	15.0718	63	355	290	4.13793	12	278	6e-06	UUUUU	3705	744	183	2778	183	927	2.88625	3206	2462	3119	NA
ENST00000531120	1187	ENSG00000149100.13	EIF3M-208	EIF3M	345	15.0725	52	293	773	2.45796	19	754	0	345	15.0725	52	293	176	3.40909	6	170	0.000115	UUUUA	5047	1125	57	3865	57	1182	2.00129	1130	5	126	NA
ENST00000361789	1041	ENSG00000198727.2	MT-CYB-201	MT-CYB	4113	15.0742	620	3493	1392	9.12356	127	1265	0	4113	15.0742	620	3493	8298	9.68908	804	7494	0	UUUAC	1141	1141	0	0	0	1141	1.91236	1041	-100	NA	NA
ENST00000361390	926	ENSG00000198888.2	MT-ND1-201	MT-ND1	1340	15.0746	202	1138	1352	3.99408	54	1298	0	1340	15.0746	202	1138	7742	7.10411	550	7192	0	CAUUA	956	956	0	0	0	956	1.96862	926	-30	NA	NA
ENST00000525428	1005	ENSG00000074201.9	CLNS1A-204	CLNS1A	504	15.0794	76	428	313	7.98722	25	288	0.003918	504	15.0794	76	428	217	5.52995	12	205	0.000523	CUUAA	2982	714	80	2188	80	794	2.09644	925	211	189	NA
ENST00000265112	1740	ENSG00000113407.14	TARS1-201	TARS1	126	15.0794	19	107	344	6.10465	21	323	0.003707	126	15.0794	19	107	92	3.26087	3	89	0.008452	UCUAU	2672	2172	122	378	122	2294	1.74494	1618	-554	67	11
ENST00000225430	707	ENSG00000108298.12	RPL19-201	RPL19	809	15.0803	122	687	2083	7.39318	154	1929	0	809	15.0803	122	687	241	8.29876	20	221	0.009461	CAUUA	737	591	62	84	62	653	2.64286	645	54	178	NA
ENST00000405442	1588	ENSG00000100353.18	EIF3D-203	EIF3D	179	15.0838	27	152	224	4.01786	9	215	0.000221	179	15.0838	27	152	140	5	7	133	0.006657	UUUAC	1851	1647	116	88	116	1763	1.89375	1472	-175	123	161
ENST00000262193	833	ENSG00000008018.9	PSMB1-201	PSMB1	1074	15.0838	162	912	1393	6.96339	97	1296	0	1074	15.0838	162	912	607	9.55519	58	549	0.001616	AUUUU	891	726	65	100	65	791	2.42	768	42	228	NA
ENST00000369014	1034	ENSG00000143420.19	ENSA-208	ENSA	232	15.0862	35	197	220	0	0	220	0	232	15.0862	35	197	357	0.560224	2	355	0	UCUGC	1227	366	142	719	142	508	2.73157	892	526	542	NA
ENST00000506126	836	ENSG00000145425.10	RPS3A-204	RPS3A	835	15.0898	126	709	451	5.32151	24	427	0	835	15.0898	126	709	260	3.84615	10	250	3e-06	GUUCA	862	684	148	30	148	832	2.13333	688	4	126	NA
ENST00000315758	645	ENSG00000146701.12	MDH2-201	MDH2	603	15.0912	91	512	677	9.01034	61	616	0.001074	603	15.0912	91	512	550	7.09091	39	511	2.7e-05	CAUUG	2170	1017	55	1098	55	1072	1.58014	590	-427	35	43
ENST00000421999	352	ENSG00000184220.12	CMSS1-201	CMSS1	106	15.0943	16	90	199	1.50754	3	196	1e-05	106	15.0943	16	90	98	2.04082	2	96	0.002389	AUUAC	4302	840	118	3344	118	958	1.27857	234	-606	9	121
ENST00000005257	562	ENSG00000006451.8	RALA-201	RALA	106	15.0943	16	90	166	1.20482	2	164	2.2e-05	106	15.0943	16	90	75	1.33333	1	74	0.004135	UCUGU	2787	621	291	1875	291	912	1.43639	271	-350	157	52
ENST00000393891	1004	ENSG00000196531.14	NACA-202	NACA	53	15.0943	8	45	118	0.847458	1	117	0.000486	53	15.0943	8	45	82	0	0	82	0.001138	GCUUG	1059	648	308	103	308	956	2.46602	696	48	63	NA
ENST00000361335	197	ENSG00000212907.2	MT-ND4L-201	MT-ND4L	1073	15.0979	162	911	355	4.78873	17	338	1e-06	1073	15.0979	162	911	6439	7.79624	502	5937	0	CUUUG	297	297	0	0	0	297	1.6633	197	-100	NA	NA
ENST00000375549	722	ENSG00000204370.13	SDHD-201	SDHD	298	15.1007	45	253	386	4.66321	18	368	5e-06	298	15.1007	45	253	146	4.79452	7	139	0.002565	UAUAU	1339	480	35	824	35	515	2.25121	687	207	373	NA
ENST00000216225	392	ENSG00000100387.9	RBX1-201	RBX1	841	15.1011	127	714	1053	8.83191	93	960	3.2e-05	841	15.1011	127	714	406	9.35961	38	368	0.006633	UUUAA	1169	327	21	821	21	348	2.05359	371	44	57	NA
ENST00000205402	1937	ENSG00000091140.15	DLD-201	DLD	278	15.1079	42	236	349	8.02292	28	321	0.007565	278	15.1079	42	236	181	3.8674	7	174	0.000256	UUUUA	3537	1530	68	1939	68	1598	2.17483	1869	339	405	NA
ENST00000262187	820	ENSG00000106615.10	RHEB-201	RHEB	503	15.1093	76	427	564	3.7234	21	543	0	503	15.1093	76	427	306	4.57516	14	292	7e-06	UUUUG	2046	555	384	1107	384	939	1.78559	436	-119	56	26
ENST00000216190	1573	ENSG00000100353.18	EIF3D-201	EIF3D	364	15.1099	55	309	635	4.72441	30	605	0	364	15.1099	55	309	247	6.47773	16	231	0.001696	UUUAC	1880	1647	101	132	101	1748	1.89375	1472	-175	123	161
ENST00000311111	233	ENSG00000172809.13	RPL38-201	RPL38	2945	15.1104	445	2500	7979	8.94849	714	7265	0	2945	15.1104	445	2500	2044	10.5675	216	1828	4e-06	UUUAC	1145	213	106	826	106	319	1.59624	127	-86	63	60
ENST00000321394	1681	ENSG00000120438.12	TCP1-201	TCP1	311	15.1125	47	264	663	1.65913	11	652	0	311	15.1125	47	264	428	3.73832	16	412	0	AUUUG	2352	1671	134	547	134	1805	1.92579	1547	-124	93	NA
ENST00000372967	471	ENSG00000168653.11	NDUFS5-201	NDUFS5	397	15.1134	60	337	1617	3.83426	62	1555	0	397	15.1134	60	337	268	7.83582	21	247	0.007067	UUUAC	544	321	83	140	83	404	2.47857	388	67	172	NA
ENST00000296577	3045	ENSG00000164163.11	ABCE1-201	ABCE1	172	15.1163	26	146	113	1.76991	2	111	0.000466	172	15.1163	26	146	123	3.25203	4	119	0.001755	ACUUC	3887	1800	136	1951	136	1936	2.56843	2909	1109	1157	NA
ENST00000455785	19	ENSG00000117632.23	STMN1-206	STMN1	86	15.1163	13	73	343	0.874636	3	340	0	86	15.1163	13	73	203	0.985222	2	201	3e-06	GCUCG	1443	450	93	900	93	543	0.204301	-74	-524	NA	12
ENST00000222969	238	ENSG00000106245.11	BUD31-201	BUD31	86	15.1163	13	73	124	3.22581	4	120	0.004383	86	15.1163	13	73	85	2.35294	2	83	0.007371	AUUUG	1052	435	442	175	442	877	0.538462	-204	-639	NA	39
ENST00000251453	339	ENSG00000105193.9	RPS16-201	RPS16	946	15.1163	143	803	4987	7.15861	357	4630	0	946	15.1163	143	803	657	8.52359	56	601	0.000113	UAUUA	631	441	54	136	54	495	1.64626	285	-156	38	10
ENST00000406376	655	ENSG00000171863.15	RPS7-202	RPS7	807	15.1177	122	685	432	0.694444	3	429	0	807	15.1177	122	685	350	0.857143	3	347	0	GUUAA	704	585	100	19	100	685	1.94872	555	-30	48	NA
ENST00000301587	591	ENSG00000167863.12	ATP5PD-201	ATP5PD	529	15.1229	80	449	1392	0.933908	13	1379	0	529	15.1229	80	449	320	2.1875	7	313	0	AUUAA	609	486	54	69	54	540	2.73913	537	51	183	NA
ENST00000502346	331	ENSG00000174695.10	TMEM167A-201	TMEM167A	119	15.1261	18	101	295	2.71186	8	287	7e-06	119	15.1261	18	101	82	1.21951	1	81	0.002165	AUUGU	4528	219	71	4238	71	290	2.00967	260	41	112	NA
ENST00000368533	1420	ENSG00000143549.22	TPM3-212	TPM3	119	15.1261	18	101	203	2.46305	5	198	5.5e-05	119	15.1261	18	101	185	2.16216	4	181	5.6e-05	UUUAA	3148	747	70	2331	70	817	2.25869	1350	603	686	NA
ENST00000525428	483	ENSG00000074201.9	CLNS1A-204	CLNS1A	357	15.1261	54	303	258	4.65116	12	246	6.1e-05	357	15.1261	54	303	168	6.54762	11	157	0.008247	CCUUG	2982	714	80	2188	80	794	1.56443	403	-311	39	69
ENST00000263672	1250	ENSG00000118363.13	SPCS2-201	SPCS2	238	15.1261	36	202	261	2.29885	6	255	1e-06	238	15.1261	36	202	238	6.72269	16	222	0.005243	AUUUU	2691	681	20	1990	20	701	2.27588	1230	549	736	NA
ENST00000263672	1259	ENSG00000118363.13	SPCS2-201	SPCS2	238	15.1261	36	202	261	3.83142	10	251	2.7e-05	238	15.1261	36	202	239	7.11297	17	222	0.008323	UUUAA	2691	681	20	1990	20	701	2.2804	1239	558	745	NA
ENST00000495461	345	ENSG00000113811.12	SELENOK-204	SELENOK	119	15.1261	18	101	391	2.04604	8	383	0	119	15.1261	18	101	94	1.06383	1	93	0.000859	GAUGA	1497	285	71	1141	71	356	1.9614	274	-11	80	7
ENST00000546591	277	ENSG00000229117.9	RPL41-204	RPL41	1203	15.1288	182	1021	673	1.63447	11	662	0	1203	15.1288	182	1021	410	1.21951	5	405	0	CAUGG	676	78	155	443	155	233	2.09932	122	44	87	NA
ENST00000262193	778	ENSG00000008018.9	PSMB1-201	PSMB1	1084	15.1292	164	920	1433	5.23378	75	1358	0	1084	15.1292	164	920	607	7.743	47	560	1.5e-05	CUUAA	891	726	65	100	65	791	1.98209	713	-13	173	NA
ENST00000254810	559	ENSG00000132475.10	H3-3B-201	H3-3B	608	15.1316	92	516	1698	7.71496	131	1567	0	608	15.1316	92	516	500	6	30	470	2e-06	UUUAU	2705	411	133	2161	133	544	2.00694	426	15	144	NA
ENST00000341423	1095	ENSG00000189403.15	HMGB1-203	HMGB1	489	15.1329	74	415	472	1.48305	7	465	0	489	15.1329	74	415	334	2.69461	9	325	0	UAUAU	5456	648	155	4653	155	803	2.06276	940	292	469	NA
ENST00000272102	1705	ENSG00000143761.17	ARF1-201	ARF1	905	15.1381	137	768	1020	10.4902	107	913	0.002784	905	15.1381	137	768	324	8.64198	28	296	0.004396	AUUUG	1840	546	95	1199	95	641	2.88741	1610	1064	1226	NA
ENST00000234875	313	ENSG00000116251.11	RPL22-201	RPL22	1757	15.1394	266	1491	3444	3.48432	120	3324	0	1757	15.1394	266	1491	1141	9.02717	103	1038	2e-06	CGUGA	2061	387	22	1652	22	409	1.75194	291	-96	49	NA
ENST00000394885	1496	ENSG00000117906.14	RCN2-203	RCN2	383	15.1436	58	325	238	5.04202	12	226	0.000184	383	15.1436	58	325	212	4.24528	9	203	9.9e-05	CUUUA	6218	954	93	5171	93	1047	2.08683	1403	449	602	NA
ENST00000302764	855	ENSG00000170584.11	NUDCD2-201	NUDCD2	132	15.1515	20	112	290	3.44828	10	280	3.6e-05	132	15.1515	20	112	69	1.44928	1	68	0.00556	CUUUG	7967	474	52	7441	52	526	2.04421	803	329	413	NA
ENST00000409600	2725	ENSG00000082153.18	BZW1-203	BZW1	330	15.1515	50	280	362	4.97238	18	344	1.3e-05	330	15.1515	50	280	385	7.27273	28	357	0.00116	UUUUG	6511	1260	91	5160	91	1351	2.26628	2634	1374	1406	NA
ENST00000366923	3312	ENSG00000136628.18	EPRS1-201	EPRS1	132	15.1515	20	112	143	4.8951	7	136	0.007981	132	15.1515	20	112	117	4.2735	5	112	0.008307	GAUGC	4862	4539	117	206	117	4656	1.7039	3195	-1344	105	105
ENST00000439211	3249	ENSG00000228716.7	DHFR-201	DHFR	66	15.1515	10	56	78	0	0	78	0.001217	66	15.1515	10	56	97	0	0	97	0.00029	GUUCA	3919	564	494	2861	494	1058	2.76582	2755	2191	2270	NA
ENST00000263672	1026	ENSG00000118363.13	SPCS2-201	SPCS2	231	15.1515	35	196	285	4.21053	12	273	3.5e-05	231	15.1515	35	196	234	6.41026	15	219	0.00382	CAUGU	2691	681	20	1990	20	701	2.16332	1006	325	512	NA
ENST00000644362	1596	ENSG00000102144.15	PGK1-206	PGK1	66	15.1515	10	56	124	0.806452	1	123	0.000211	66	15.1515	10	56	59	0	0	59	0.005321	GAUGU	2405	1170	116	1119	116	1286	2.27703	1480	310	351	NA
ENST00000305885	1817	ENSG00000168496.4	FEN1-201	FEN1	99	15.1515	15	84	399	1.50376	6	393	0	99	15.1515	15	84	131	0.763359	1	130	6.7e-05	UGUGA	2016	1143	139	734	139	1282	2.72888	1678	535	1699	NA
ENST00000316939	623	ENSG00000179271.3	GADD45GIP1-201	GADD45GIP1	429	15.1515	65	364	735	0.952381	7	728	0	429	15.1515	65	364	204	0.980392	2	202	0	GCUGC	1769	669	11	1089	11	680	1.9148	612	-57	262	NA
ENST00000262570	1404	ENSG00000106554.13	CHCHD3-201	CHCHD3	297	15.1515	45	252	262	4.58015	12	250	6.8e-05	297	15.1515	45	252	188	1.06383	2	186	1e-06	UAUAA	1604	684	153	767	153	837	2.73924	1251	567	591	NA
ENST00000259457	323	ENSG00000136930.13	PSMB7-201	PSMB7	528	15.1515	80	448	799	7.7597	62	737	3e-05	528	15.1515	80	448	269	7.80669	21	248	0.004585	AUUUC	984	834	17	133	17	851	1.36691	306	-528	52	89
ENST00000524496	183	ENSG00000166441.13	RPL27A-202	RPL27A	495	15.1515	75	420	1100	5.36364	59	1041	0	495	15.1515	75	420	252	4.36508	11	241	2.2e-05	UCUGC	558	276	241	41	241	517	0.759336	-58	-334	91	30
ENST00000373715	816	ENSG00000112081.17	SRSF3-202	SRSF3	640	15.1562	97	543	992	3.93145	39	953	0	640	15.1562	97	543	354	3.38983	12	342	0	CAUGU	4228	495	122	3611	122	617	2.05511	694	199	227	NA
ENST00000248566	112	ENSG00000127922.10	SEM1-201	SEM1	508	15.1575	77	431	868	2.53456	22	846	0	508	15.1575	77	431	416	1.44231	6	410	0	CUUAG	458	213	83	162	83	296	1.13615	29	-184	NA	47
ENST00000044462	940	ENSG00000041357.16	PSMA4-201	PSMA4	343	15.1603	52	291	315	6.34921	20	295	0.00048	343	15.1603	52	291	224	6.69643	15	209	0.00351	AUUUC	4378	786	119	3473	119	905	2.01008	821	35	190	NA
ENST00000514682	461	ENSG00000145425.10	RPS3A-212	RPS3A	897	15.1616	136	761	597	5.02513	30	567	0	897	15.1616	136	761	188	6.38298	12	176	0.002127	CUUAC	985	684	257	44	257	941	1.29825	204	-480	149	39
ENST00000311549	79	ENSG00000122026.11	RPL21-202	RPL21	2545	15.167	386	2159	3801	6.86661	261	3540	0	2545	15.167	386	2159	1238	7.26979	90	1148	0	UAUAU	566	483	40	43	40	523	1.08075	39	-444	51	28
ENST00000371437	243	ENSG00000125356.7	NDUFA1-201	NDUFA1	956	15.1674	145	811	2502	5.23581	131	2371	0	956	15.1674	145	811	526	3.04183	16	510	0	UCUCU	421	213	80	128	80	293	1.76526	163	-50	61	29
ENST00000336133	817	ENSG00000205323.9	SARNP-201	SARNP	145	15.1724	22	123	273	2.9304	8	265	1e-05	145	15.1724	22	123	161	5.59006	9	152	0.009763	ACUUA	898	633	23	242	23	656	2.66529	794	161	203	NA
ENST00000250495	233	ENSG00000129559.13	NEDD8-201	NEDD8	514	15.1751	78	436	425	1.17647	5	420	0	514	15.1751	78	436	340	1.17647	4	336	0	UCUAC	616	246	100	270	100	346	1.54065	133	-113	67	16
ENST00000259037	962	ENSG00000136521.13	NDUFB5-201	NDUFB5	336	15.1786	51	285	253	1.97628	5	248	0	336	15.1786	51	285	143	1.3986	2	141	2.2e-05	ACUCA	4199	570	22	3607	22	592	2.10258	940	370	491	NA
ENST00000514682	858	ENSG00000145425.10	RPS3A-212	RPS3A	896	15.1786	136	760	582	2.92096	17	565	0	896	15.1786	136	760	189	2.1164	4	185	2e-06	GUUCU	985	684	257	44	257	941	1.87865	601	-83	39	NA
ENST00000264258	72	ENSG00000071082.11	RPL31-201	RPL31	1403	15.1818	213	1190	3438	2.35602	81	3357	0	1403	15.1818	213	1190	454	1.32159	6	448	0	UCUGC	1291	378	27	886	27	405	1.11905	45	-333	45	62
ENST00000266735	308	ENSG00000139343.11	SNRPF-201	SNRPF	540	15.1852	82	458	1002	1.79641	18	984	0	540	15.1852	82	458	412	2.42718	10	402	0	GUUUU	452	261	122	69	122	383	1.71264	186	-75	57	8
ENST00000267970	1584	ENSG00000140391.15	TSPAN3-201	TSPAN3	237	15.1899	36	201	273	2.9304	8	265	2e-06	237	15.1899	36	201	283	1.76678	5	278	0	UUUUG	6348	762	155	5431	155	917	2.12281	1429	667	760	NA
ENST00000352983	293	ENSG00000147604.14	RPL7-201	RPL7	2310	15.1948	351	1959	5185	3.81871	198	4987	0	2310	15.1948	351	1959	1358	3.9028	53	1305	0	GUUUG	1233	747	21	465	21	768	1.36412	272	-475	149	18
ENST00000371646	1591	ENSG00000096384.20	HSP90AB1-203	HSP90AB1	329	15.1976	50	279	694	2.73775	19	675	0	329	15.1976	50	279	391	5.6266	22	369	3.5e-05	UUUUG	2555	2175	95	285	95	2270	1.68782	1496	-679	34	235
ENST00000389912	480	ENSG00000133983.16	COX16-201	COX16	125	15.2	19	106	128	0	0	128	1.4e-05	125	15.2	19	106	65	0	0	65	0.002225	CCUAA	1669	321	96	1252	96	417	2.05032	384	63	180	NA
ENST00000368547	764	ENSG00000127884.5	ECHS1-201	ECHS1	125	15.2	19	106	695	2.58993	18	677	0	125	15.2	19	106	90	3.33333	3	87	0.009209	UUUUG	1277	873	21	383	21	894	1.85109	743	-130	4	64
ENST00000280362	636	ENSG00000150787.8	PTS-201	PTS	125	15.2	19	106	183	5.46448	10	173	0.007491	125	15.2	19	106	86	1.16279	1	85	0.001466	ACUUG	872	438	16	418	16	454	2.43541	620	182	306	NA
ENST00000261868	1615	ENSG00000104131.13	EIF3J-201	EIF3J	171	15.2047	26	145	77	1.2987	1	76	0.002423	171	15.2047	26	145	178	2.80899	5	173	0.000104	UUUUG	2479	777	48	1654	48	825	2.47763	1567	790	922	NA
ENST00000216190	1420	ENSG00000100353.18	EIF3D-201	EIF3D	342	15.2047	52	290	612	5.39216	33	579	1e-06	342	15.2047	52	290	231	5.19481	12	219	0.000323	UUUGC	1880	1647	101	132	101	1748	1.80085	1319	-328	113	30
ENST00000262193	689	ENSG00000008018.9	PSMB1-201	PSMB1	1085	15.2074	165	920	1435	10.5923	152	1283	0.000677	1085	15.2074	165	920	601	5.65724	34	567	0	AUUUC	891	726	65	100	65	791	1.8595	624	-102	84	NA
ENST00000234875	331	ENSG00000116251.11	RPL22-201	RPL22	1762	15.21	268	1494	3442	1.62696	56	3386	0	1762	15.21	268	1494	1144	1.48601	17	1127	0	GUUGC	2061	387	22	1652	22	409	1.79845	309	-78	67	NA
ENST00000571133	1513	ENSG00000171490.13	RSL1D1-204	RSL1D1	447	15.2125	68	379	128	3.125	4	124	0.00048	447	15.2125	68	379	204	2.45098	5	199	3e-06	GAUUC	5440	1473	30	3937	30	1503	2.00254	1483	10	337	NA
ENST00000229239	343	ENSG00000111640.15	GAPDH-201	GAPDH	2294	15.2136	349	1945	7904	5.51619	436	7468	0	2294	15.2136	349	1945	2454	7.70171	189	2265	0	GAUGC	1285	1008	76	201	76	1084	1.26488	267	-741	31	60
ENST00000427159	3230	ENSG00000108592.17	FTSJ3-201	FTSJ3	46	15.2174	7	39	109	1.83486	2	107	0.003993	46	15.2174	7	39	55	0	0	55	0.009175	GGUGU	3551	2544	638	369	638	3182	2.13008	2592	48	241	NA
ENST00000427159	3405	ENSG00000108592.17	FTSJ3-201	FTSJ3	46	15.2174	7	39	114	1.75439	2	112	0.003016	46	15.2174	7	39	56	0	0	56	0.008506	GUUGA	3551	2544	638	369	638	3182	2.60434	2767	223	416	NA
ENST00000308153	601	ENSG00000105968.19	H2AZ2-202	H2AZ2	414	15.2174	63	351	568	1.93662	11	557	0	414	15.2174	63	351	293	4.09556	12	281	4e-06	AAUGG	3026	387	116	2523	116	503	2.03884	485	98	160	NA
ENST00000305885	294	ENSG00000168496.4	FEN1-201	FEN1	46	15.2174	7	39	239	3.34728	8	231	0.00327	46	15.2174	7	39	65	0	0	65	0.004333	UGUGC	2016	1143	139	734	139	1282	1.13561	155	-988	176	NA
ENST00000308683	1548	ENSG00000173545.5	ZNF622-201	ZNF622	92	15.2174	14	78	149	4.02685	6	143	0.004816	92	15.2174	14	78	71	1.40845	1	70	0.005943	UUUCG	1707	1434	135	138	135	1569	1.98536	1413	-21	107	NA
ENST00000551150	663	ENSG00000089157.16	RPLP0-219	RPLP0	874	15.2174	133	741	666	7.95796	53	613	2.1e-05	874	15.2174	133	741	194	6.70103	13	181	0.002629	CAUUG	1344	954	316	74	316	1270	1.36373	347	-607	29	118
ENST00000341369	799	ENSG00000187514.17	PTMA-201	PTMA	414	15.2174	63	351	413	7.74818	32	381	0.001118	414	15.2174	63	351	344	7.84884	27	317	0.002616	UUUUU	1212	336	191	685	191	527	2.39708	608	272	320	NA
ENST00000336097	636	ENSG00000239672.8	NME1-202	NME1	138	15.2174	21	117	134	2.23881	3	131	0.000372	138	15.2174	21	117	86	2.32558	2	84	0.004168	UCUGC	986	534	236	216	236	770	1.74906	400	-134	97	16
ENST00000587834	404	ENSG00000166562.9	SEC11C-204	SEC11C	92	15.2174	14	78	216	2.31481	5	211	5.1e-05	92	15.2174	14	78	90	0	0	90	0.000352	GUUCA	791	579	65	147	65	644	1.58549	339	-240	142	8
ENST00000273223	258	ENSG00000144713.13	RPL32-201	RPL32	368	15.2174	56	312	693	3.8961	27	666	0	368	15.2174	56	312	118	3.38983	4	114	0.001205	AUUCA	567	462	58	47	58	520	1.4329	200	-262	104	132
ENST00000356769	2453	ENSG00000196531.14	NACA-201	NACA	578	15.2249	88	490	2313	5.70687	132	2181	0	578	15.2249	88	490	476	4.20168	20	456	0	GAUGA	2690	648	1937	105	1937	2585	1.7963	516	-132	6	117
ENST00000525634	240	ENSG00000110700.7	RPS13-202	RPS13	1438	15.2295	219	1219	4931	10.2413	505	4426	0	1438	15.2295	219	1219	883	9.39977	83	800	6.6e-05	UUUUA	527	456	26	45	26	482	1.4693	214	-242	63	107
ENST00000275603	1853	ENSG00000146731.11	CCT6A-201	CCT6A	348	15.2299	53	295	476	4.83193	23	453	1e-06	348	15.2299	53	295	310	5.80645	18	292	0.000168	UUUUA	2584	1596	84	904	84	1680	2.19137	1769	173	246	NA
ENST00000360803	1754	ENSG00000107937.19	GTPBP4-202	GTPBP4	151	15.2318	23	128	211	0.473934	1	210	0	151	15.2318	23	128	102	1.96078	2	100	0.001133	GUUGC	4656	1905	46	2705	46	1951	1.89659	1708	-197	100	44
ENST00000237530	1823	ENSG00000118705.18	RPN2-201	RPN2	453	15.2318	69	384	1921	9.00573	173	1748	0.000116	453	15.2318	69	384	441	7.25624	32	409	0.000252	CAUGU	2227	1896	27	304	27	1923	1.94726	1796	-100	43	87
ENST00000279839	457	ENSG00000150316.12	CWC15-201	CWC15	151	15.2318	23	128	257	3.11284	8	249	2e-05	151	15.2318	23	128	100	3	3	97	0.003709	CUUGC	1522	690	67	765	67	757	1.56522	390	-300	57	51
ENST00000296490	4145	ENSG00000164091.12	WDR82-201	WDR82	105	15.2381	16	89	304	3.94737	12	292	0.000195	105	15.2381	16	89	129	3.87597	5	124	0.005197	UUUUG	4286	942	288	3056	288	1230	2.95386	3857	2915	2945	NA
ENST00000353341	1409	ENSG00000138668.20	HNRNPD-203	HNRNPD	105	15.2381	16	89	77	0	0	77	0.000895	105	15.2381	16	89	155	0.645161	1	154	1e-05	AUUAA	1585	921	308	356	308	1229	2.50562	1101	180	150	NA
ENST00000299572	1059	ENSG00000166451.14	CENPN-201	CENPN	105	15.2381	16	89	385	4.15584	16	369	0.000117	105	15.2381	16	89	69	0	0	69	0.001721	GUUCA	1398	615	736	47	736	1351	1.5252	323	-292	46	31
ENST00000587367	556	ENSG00000125743.11	SNRPD2-204	SNRPD2	269	15.2416	41	228	193	2.59067	5	188	1.6e-05	269	15.2416	41	228	63	0	0	63	0.001954	GCUGC	596	327	178	91	178	505	2.56044	378	51	226	NA
ENST00000260746	847	ENSG00000138175.9	ARL3-201	ARL3	164	15.2439	25	139	145	2.75862	4	141	0.00037	164	15.2439	25	139	106	0	0	106	6.2e-05	UCUCU	3834	549	122	3163	122	671	2.05564	725	176	224	NA
ENST00000373232	1266	ENSG00000180817.12	PPA1-202	PPA1	741	15.2497	113	628	1656	8.9372	148	1508	6e-06	741	15.2497	113	628	375	8.26667	31	344	0.001411	UGUUA	1292	870	102	320	102	972	2.91875	1164	294	326	NA
ENST00000229379	391	ENSG00000111775.3	COX6A1-201	COX6A1	3239	15.2516	494	2745	3422	3.97428	136	3286	0	3239	15.2516	494	2745	1566	8.10983	127	1439	0	GUUUG	537	330	14	193	14	344	2.24352	377	47	131	NA
ENST00000225655	650	ENSG00000108518.8	PFN1-201	PFN1	990	15.2525	151	839	3659	8.99153	329	3330	0	990	15.2525	151	839	1105	9.32127	103	1002	4.4e-05	CAUUA	807	423	136	248	136	559	2.36694	514	91	189	NA
ENST00000373840	2903	ENSG00000119396.12	RAB14-201	RAB14	118	15.2542	18	100	88	2.27273	2	86	0.004039	118	15.2542	18	100	109	2.75229	3	106	0.002539	AUUCA	4149	648	238	3263	238	886	2.61814	2665	2017	2195	NA
ENST00000389912	398	ENSG00000133983.16	COX16-201	COX16	236	15.2542	36	200	283	1.41343	4	279	0	236	15.2542	36	200	124	1.6129	2	122	0.000132	CCUUA	1669	321	96	1252	96	417	1.94081	302	-19	98	NA
ENST00000395159	357	ENSG00000100575.14	TIMM9-202	TIMM9	118	15.2542	18	100	108	0.925926	1	107	0.000275	118	15.2542	18	100	50	0	0	50	0.00805	AUUCA	1252	270	443	539	443	713	0.805869	-86	-356	28	60
ENST00000229390	907	ENSG00000111786.10	SRSF9-201	SRSF9	295	15.2542	45	250	142	2.8169	4	138	0.000218	295	15.2542	45	250	203	2.95567	6	197	1.7e-05	UUUUU	1152	666	139	347	139	805	2.29395	768	102	246	NA
ENST00000435844	457	ENSG00000232388.5	SMIM26-202	SMIM26	118	15.2542	18	100	228	4.38596	10	218	0.000946	118	15.2542	18	100	81	1.23457	1	80	0.002208	CAUUU	575	285	132	158	132	417	2.25316	325	40	207	NA
ENST00000396467	73	ENSG00000147604.14	RPL7-204	RPL7	662	15.2568	101	561	1047	5.53964	58	989	0	662	15.2568	101	561	208	5.28846	11	197	0.000288	CUUAA	1526	627	139	760	139	766	0.52518	-66	-693	38	69
ENST00000512737	421	ENSG00000243678.12	NME2-205	NME2	603	15.257	92	511	1355	6.42066	87	1268	0	603	15.257	92	511	227	2.64317	6	221	1e-06	AUUCA	690	459	91	140	91	550	1.71895	330	-129	102	11
ENST00000303305	781	ENSG00000170515.14	PA2G4-201	PA2G4	485	15.2577	74	411	1163	6.27687	73	1090	0	485	15.2577	74	411	359	7.52089	27	332	0.000912	CAUUA	2386	1185	179	1022	179	1364	1.50802	602	-583	52	27
ENST00000361381	123	ENSG00000198886.2	MT-ND4-201	MT-ND4	1743	15.261	266	1477	419	5.96659	25	394	1e-06	1743	15.261	266	1477	7807	9.64519	753	7054	0	UUUUU	1378	1378	0	0	0	1378	1.08926	123	-1255	NA	NA
ENST00000371419	425	ENSG00000101132.10	PFDN4-201	PFDN4	321	15.2648	49	272	161	3.72671	6	155	0.000311	321	15.2648	49	272	110	3.63636	4	106	0.002391	UUUUA	1230	405	14	811	14	419	2.0074	411	6	138	NA
ENST00000347364	558	ENSG00000125863.20	MKKS-201	MKKS	131	15.2672	20	111	234	1.28205	3	231	0	131	15.2672	20	111	108	0.925926	1	107	0.000244	AUUUG	6714	1713	763	4238	763	2476	0.731324	-205	-1918	212	1190
ENST00000355937	1055	ENSG00000101166.16	PRELID3B-201	PRELID3B	131	15.2672	20	111	483	2.48447	12	471	0	131	15.2672	20	111	105	0.952381	1	104	0.000308	GCUUG	2503	585	56	1862	56	641	2.22234	999	414	534	NA
ENST00000361567	1457	ENSG00000198786.2	MT-ND5-201	MT-ND5	131	15.2672	20	111	87	1.14943	1	86	0.001258	131	15.2672	20	111	70	0	0	70	0.001385	CCUAA	1812	1812	0	0	0	1812	1.80408	1457	-355	NA	NA
ENST00000234875	76	ENSG00000116251.11	RPL22-201	RPL22	1729	15.2689	264	1465	4069	1.7449	71	3998	0	1729	15.2689	264	1465	1130	2.65487	30	1100	0	GUUCU	2061	387	22	1652	22	409	1.13953	54	-333	42	63
ENST00000610426	164	ENSG00000164346.10	NSA2-205	NSA2	203	15.2709	31	172	191	4.71204	9	182	0.000962	203	15.2709	31	172	125	2.4	3	122	0.00042	GUUUG	4337	783	112	3442	112	895	1.06641	52	-731	49	139
ENST00000338639	664	ENSG00000116288.13	PARK7-201	PARK7	203	15.2709	31	172	407	2.9484	12	395	0	203	15.2709	31	172	204	2.45098	5	199	1.2e-05	GUUCU	1127	570	106	451	106	676	1.97895	558	-12	149	NA
ENST00000543796	907	ENSG00000132341.12	RAN-212	RAN	478	15.272	73	405	1388	4.61095	64	1324	0	478	15.272	73	405	325	6.76923	22	303	0.000385	CAUUG	2474	651	71	1752	71	722	2.10559	836	185	230	NA
ENST00000216225	419	ENSG00000100387.9	RBX1-201	RBX1	838	15.2745	128	710	1053	2.18424	23	1030	0	838	15.2745	128	710	406	4.18719	17	389	0	AUUAC	1169	327	21	821	21	348	2.08648	398	71	84	NA
ENST00000253788	472	ENSG00000131469.15	RPL27-201	RPL27	6886	15.2774	1052	5834	7161	5.4322	389	6772	0	6886	15.2774	1052	5834	2089	6.55816	137	1952	0	CUUUG	505	411	55	39	55	466	2.15385	417	6	55	NA
ENST00000317881	631	ENSG00000005022.6	SLC25A5-201	SLC25A5	1080	15.2778	165	915	3140	7.16561	225	2915	0	1080	15.2778	165	915	742	6.33423	47	695	0	UCUAC	1307	897	72	338	72	969	1.62319	559	-338	448	39
ENST00000357849	1149	ENSG00000121022.14	COPS5-201	COPS5	72	15.2778	11	61	198	1.51515	3	195	2.7e-05	72	15.2778	11	61	57	0	0	57	0.005639	UCUCU	1296	1005	137	154	137	1142	2.04545	1012	7	92	NA
ENST00000357849	1163	ENSG00000121022.14	COPS5-201	COPS5	72	15.2778	11	61	198	0.505051	1	197	1e-06	72	15.2778	11	61	57	0	0	57	0.005639	UUUAC	1296	1005	137	154	137	1142	2.13636	1026	21	106	NA
ENST00000371649	432	ENSG00000107223.13	EDF1-203	EDF1	72	15.2778	11	61	142	2.11268	3	139	0.000705	72	15.2778	11	61	52	0	0	52	0.008475	GCUCG	790	426	27	337	27	453	1.9507	405	-21	20	NA
ENST00000225698	1059	ENSG00000108561.8	C1QBP-201	C1QBP	517	15.2805	79	438	2245	4.85523	109	2136	0	517	15.2805	79	438	237	6.32911	15	222	0.000851	AUUUA	1169	849	82	238	82	931	2.53782	977	128	278	NA
ENST00000263672	959	ENSG00000118363.13	SPCS2-201	SPCS2	229	15.2838	35	194	283	1.41343	4	279	0	229	15.2838	35	194	227	2.64317	6	221	5e-06	UUUGC	2691	681	20	1990	20	701	2.12965	939	258	445	NA
ENST00000656538	1212	ENSG00000143933.20	CALM2-212	CALM2	229	15.2838	35	194	102	0.980392	1	101	0.000244	229	15.2838	35	194	216	4.16667	9	207	0.000165	CUUUU	1294	342	381	571	381	723	2.85639	831	489	518	NA
ENST00000370321	957	ENSG00000122406.14	RPL5-202	RPL5	2427	15.2864	371	2056	6829	0.922536	63	6766	0	2427	15.2864	371	2056	1246	2.16693	27	1219	0	GCUGC	1028	894	75	59	75	969	1.98658	882	-12	88	NA
ENST00000380377	308	ENSG00000171530.15	TBCA-202	TBCA	157	15.2866	24	133	632	2.21519	14	618	0	157	15.2866	24	133	102	3.92157	4	98	0.007513	AUUUG	661	327	82	252	82	409	1.69113	226	-101	67	20
ENST00000314355	545	ENSG00000123975.5	CKS2-201	CKS2	981	15.2905	150	831	1386	3.96825	55	1331	0	981	15.2905	150	831	454	8.59031	39	415	0.000658	UUUUC	616	240	98	278	98	338	2.7446	447	207	260	NA
ENST00000347364	411	ENSG00000125863.20	MKKS-201	MKKS	170	15.2941	26	144	243	2.05761	5	238	1e-06	170	15.2941	26	144	113	3.53982	4	109	0.003191	AUUAG	6714	1713	763	4238	763	2476	0.538663	-352	-2065	65	1337
ENST00000347364	445	ENSG00000125863.20	MKKS-201	MKKS	170	15.2941	26	144	243	5.76132	14	229	0.002254	170	15.2941	26	144	113	4.42478	5	108	0.007517	CUUUC	6714	1713	763	4238	763	2476	0.583224	-318	-2031	99	1303
ENST00000216281	568	ENSG00000080824.19	HSP90AA1-201	HSP90AA1	255	15.2941	39	216	1686	5.75326	97	1589	0	255	15.2941	39	216	516	8.33333	43	473	0.004721	AUUCA	3228	2199	59	970	59	2258	1.23147	509	-1690	347	20
ENST00000409682	283	ENSG00000115233.12	PSMD14-201	PSMD14	85	15.2941	13	72	313	1.59744	5	308	0	85	15.2941	13	72	91	2.1978	2	89	0.004521	GUUAA	1567	933	317	317	317	1250	0.892744	-34	-967	103	30
ENST00000298130	1103	ENSG00000165389.7	SPTSSA-201	SPTSSA	268	15.2985	41	227	355	3.66197	13	342	1e-06	268	15.2985	41	227	97	2.06186	2	95	0.001033	AUUUG	2662	216	33	2413	33	249	2.35392	1070	854	958	NA
ENST00000316292	2576	ENSG00000156508.19	EEF1A1-202	EEF1A1	634	15.2997	97	537	654	8.8685	58	596	0.000538	634	15.2997	97	537	459	9.15033	42	417	0.003504	UUUUA	4441	1389	992	2060	992	2381	2.09466	1584	195	320	NA
ENST00000341423	682	ENSG00000189403.15	HMGB1-203	HMGB1	549	15.3005	84	465	831	3.36943	28	803	0	549	15.3005	84	465	385	2.07792	8	377	0	UGUCA	5456	648	155	4653	155	803	1.81327	527	-121	56	NA
ENST00000304786	480	ENSG00000143742.14	SRP9-201	SRP9	366	15.3005	56	310	544	5.33088	29	515	1e-06	366	15.3005	56	310	302	3.31126	10	292	0	GUUCA	1481	261	115	1105	115	376	2.09412	365	104	224	NA
ENST00000304786	550	ENSG00000143742.14	SRP9-201	SRP9	366	15.3005	56	310	547	7.86106	43	504	0.000594	366	15.3005	56	310	301	4.98339	15	286	3e-05	UUUUC	1481	261	115	1105	115	376	2.15747	435	174	294	NA
ENST00000648839	262	ENSG00000161970.15	RPL26-213	RPL26	3156	15.3042	483	2673	8013	3.35704	269	7744	0	3156	15.3042	483	2673	1317	3.03721	40	1277	0	UUUAC	528	438	42	48	42	480	1.50228	220	-218	52	89
ENST00000358344	1665	ENSG00000197451.12	HNRNPAB-202	HNRNPAB	294	15.3061	45	249	211	5.21327	11	200	0.000629	294	15.3061	45	249	242	1.23967	3	239	0	UUUUG	1770	999	231	540	231	1230	2.80556	1434	435	506	NA
ENST00000553809	698	ENSG00000100902.11	PSMA6-204	PSMA6	98	15.3061	15	83	133	2.25564	3	130	0.000652	98	15.3061	15	83	78	1.28205	1	77	0.003167	CAUGC	879	759	79	41	79	838	1.81555	619	-140	13	82
ENST00000579408	427	ENSG00000265681.8	RPL17-205	RPL17	294	15.3061	45	249	223	7.17489	16	207	0.006917	294	15.3061	45	249	135	3.7037	5	130	0.000914	UUUAC	859	555	269	35	269	824	1.28468	158	-397	77	58
ENST00000267884	682	ENSG00000140319.11	SRP14-201	SRP14	725	15.3103	111	614	827	1.81378	15	812	0	725	15.3103	111	614	869	2.3015	20	849	0	CAUGG	1119	411	65	643	65	476	2.32037	617	206	374	NA
ENST00000313511	585	ENSG00000178952.11	TUFM-201	TUFM	418	15.311	64	354	809	8.03461	65	744	0.000123	418	15.311	64	354	239	7.53138	18	221	0.005437	AUUAC	2011	1368	79	564	79	1447	1.36988	506	-862	92	13
ENST00000327892	1436	ENSG00000196230.14	TUBB-205	TUBB	738	15.3117	113	625	1331	3.53118	47	1284	0	738	15.3117	113	625	860	6.04651	52	808	0	GAUGC	2515	1335	155	1025	155	1490	1.95955	1281	-54	1004	NA
ENST00000396861	298	ENSG00000111640.15	GAPDH-205	GAPDH	1097	15.3145	168	929	2114	8.89309	188	1926	0	1097	15.3145	168	929	877	9.12201	80	797	5e-05	UAUGA	1348	1008	151	189	151	1159	1.14583	147	-861	18	89
ENST00000300413	500	ENSG00000167088.11	SNRPD1-201	SNRPD1	333	15.3153	51	282	1019	1.57017	16	1003	0	333	15.3153	51	282	189	2.1164	4	185	5e-06	CAUAU	4858	360	116	4382	116	476	2.00548	384	24	101	NA
ENST00000233575	1758	ENSG00000115234.11	SNX17-201	SNX17	111	15.3153	17	94	109	2.75229	3	106	0.002645	111	15.3153	17	94	109	1.83486	2	107	0.000904	GAUGC	2357	1413	128	816	128	1541	2.26593	1630	217	331	NA
ENST00000495461	183	ENSG00000113811.12	SELENOK-204	SELENOK	111	15.3153	17	94	368	3.26087	12	356	9e-06	111	15.3153	17	94	92	2.17391	2	90	0.003096	UUUUC	1497	285	71	1141	71	356	1.39298	112	-173	2	82
ENST00000369541	771	ENSG00000116752.6	BCAS2-201	BCAS2	111	15.3153	17	94	293	1.70648	5	288	0	111	15.3153	17	94	82	2.43902	2	80	0.006454	UUUGA	1275	678	24	573	24	702	2.12042	747	69	196	NA
ENST00000361789	667	ENSG00000198727.2	MT-CYB-201	MT-CYB	3552	15.3153	544	3008	1152	7.29167	84	1068	0	3552	15.3153	544	3008	8283	9.22371	764	7519	0	CUUAC	1141	1141	0	0	0	1141	1.58457	667	-474	NA	NA
ENST00000312579	920	ENSG00000175602.4	CCDC85B-201	CCDC85B	333	15.3153	51	282	188	1.06383	2	186	1e-06	333	15.3153	51	282	236	4.66102	11	225	0.000104	CUUGC	963	609	111	243	111	720	2.82305	809	200	NA	NA
ENST00000600467	611	ENSG00000105372.8	RPS19-207	RPS19	333	15.3153	51	282	952	1.05042	10	942	0	333	15.3153	51	282	166	0.60241	1	165	1e-06	GCUGC	668	438	191	39	191	629	1.9589	420	-18	9	NA
ENST00000406376	180	ENSG00000171863.15	RPS7-202	RPS7	790	15.3165	121	669	439	2.73349	12	427	0	790	15.3165	121	669	345	5.50725	19	326	6e-06	UCUUC	704	585	100	19	100	685	1.13675	80	-505	5	67
ENST00000256433	439	ENSG00000134049.6	IER3IP1-201	IER3IP1	248	15.3226	38	210	293	3.07167	9	284	1e-06	248	15.3226	38	210	194	2.06186	4	190	5e-06	ACUUG	3679	249	87	3343	87	336	2.03081	352	103	159	NA
ENST00000369937	238	ENSG00000107874.11	CUEDC2-201	CUEDC2	124	15.3226	19	105	242	0	0	242	0	124	15.3226	19	105	65	0	0	65	0.002119	GAUGA	1100	864	59	177	59	923	1.20718	179	-685	105	39
ENST00000233893	400	ENSG00000115541.11	HSPE1-201	HSPE1	881	15.3235	135	746	730	3.28767	24	706	0	881	15.3235	135	746	613	4.5677	28	585	0	GAUGC	557	309	58	190	58	367	2.17368	342	33	84	NA
ENST00000394885	1608	ENSG00000117906.14	RCN2-203	RCN2	385	15.3247	59	326	240	2.91667	7	233	2e-06	385	15.3247	59	326	218	2.75229	6	212	3e-06	AUUUU	6218	954	93	5171	93	1047	2.10849	1515	561	714	NA
ENST00000367089	217	ENSG00000146425.11	DYNLT1-203	DYNLT1	385	15.3247	59	326	320	4.375	14	306	4e-06	385	15.3247	59	326	186	5.91398	11	175	0.002089	AUUUA	730	342	35	353	35	377	1.53216	182	-160	113	11
ENST00000007516	602	ENSG00000004779.10	NDUFAB1-201	NDUFAB1	770	15.3247	118	652	860	4.88372	42	818	0	770	15.3247	118	652	417	6.95444	29	388	4.4e-05	GAUUC	665	471	26	168	26	497	2.625	576	105	97	NA
ENST00000237889	304	ENSG00000119013.10	NDUFB3-201	NDUFB3	385	15.3247	59	326	280	0.357143	1	279	0	385	15.3247	59	326	166	0.60241	1	165	1e-06	GCUGU	493	297	61	135	61	358	1.81818	243	-54	103	NA
ENST00000341695	941	ENSG00000138777.20	PPA2-201	PPA2	137	15.3285	21	116	160	1.25	2	158	1.7e-05	137	15.3285	21	116	53	0	0	53	0.005706	AUUAG	1665	1005	12	648	12	1017	1.92438	929	-76	60	10
ENST00000368328	407	ENSG00000203760.9	CENPW-203	CENPW	137	15.3285	21	116	221	1.35747	3	218	1e-06	137	15.3285	21	116	69	1.44928	1	68	0.005029	UCUAA	809	267	159	383	159	426	1.92884	248	-19	8	NA
ENST00000508595	453	ENSG00000163682.17	RPL9-207	RPL9	137	15.3285	21	116	83	2.40964	2	81	0.004981	137	15.3285	21	116	69	1.44928	1	68	0.005029	AUUCA	662	342	221	99	221	563	1.67836	232	-110	78	3
ENST00000512737	624	ENSG00000243678.12	NME2-205	NME2	587	15.3322	90	497	1353	2.43902	33	1320	0	587	15.3322	90	497	227	3.96476	9	218	1.5e-05	ACUUA	690	459	91	140	91	550	2.52857	533	74	192	NA
ENST00000380191	2218	ENSG00000057608.17	GDI2-203	GDI2	326	15.3374	50	276	486	2.6749	13	473	0	326	15.3374	50	276	248	3.22581	8	240	4e-06	ACUUG	2297	1338	176	783	176	1514	2.89911	2042	704	851	NA
ENST00000246802	214	ENSG00000105373.19	NOP53-201	NOP53	163	15.3374	25	138	103	3.8835	4	99	0.006573	163	15.3374	25	138	84	2.38095	2	82	0.004023	CGUGC	1504	1437	14	53	14	1451	1.13918	200	-1237	NA	24
ENST00000312579	515	ENSG00000175602.4	CCDC85B-201	CCDC85B	365	15.3425	56	309	180	3.33333	6	174	6.1e-05	365	15.3425	56	309	230	2.17391	5	225	1e-06	CCUAG	963	609	111	243	111	720	1.66338	404	-205	NA	NA
ENST00000397298	259	ENSG00000214026.11	MRPL23-205	MRPL23	202	15.3465	31	171	264	2.65152	7	257	2e-06	202	15.3465	31	171	120	0	0	120	1.6e-05	UCUAA	673	462	31	180	31	493	1.49351	228	-234	5	69
ENST00000263672	922	ENSG00000118363.13	SPCS2-201	SPCS2	228	15.3509	35	193	281	2.13523	6	275	0	228	15.3509	35	193	226	3.09735	7	219	1.4e-05	AUUGC	2691	681	20	1990	20	701	2.11106	902	221	408	NA
ENST00000262030	1187	ENSG00000110955.9	ATP5F1B-201	ATP5F1B	2638	15.3525	405	2233	3987	8.42739	336	3651	0	2638	15.3525	405	2233	1356	9.88201	134	1222	2e-06	CAUUG	1759	1590	21	148	21	1611	1.73333	1166	-424	92	121
ENST00000216252	605	ENSG00000100410.8	PHF5A-201	PHF5A	241	15.3527	37	204	311	1.60772	5	306	0	241	15.3527	37	204	61	1.63934	1	60	0.007612	AUUAG	1053	333	39	681	39	372	2.34214	566	233	323	NA
ENST00000257857	700	ENSG00000135404.12	CD63-201	CD63	482	15.3527	74	408	702	5.41311	38	664	0	482	15.3527	74	408	642	4.20561	27	615	0	CCUUG	1023	717	68	238	68	785	1.88145	632	-85	65	19
ENST00000267884	526	ENSG00000140319.11	SRP14-201	SRP14	749	15.3538	115	634	834	8.03357	67	767	7e-06	749	15.3538	115	634	861	8.01394	69	792	6e-06	UUUUC	1119	411	65	643	65	476	2.07776	461	50	218	NA
ENST00000557342	258	ENSG00000119705.10	SLIRP-209	SLIRP	1224	15.3595	188	1036	2023	2.52101	51	1972	0	1224	15.3595	188	1036	514	2.91829	15	499	0	AUUAU	376	330	9	37	9	339	1.75455	249	-81	93	15
ENST00000267884	238	ENSG00000140319.11	SRP14-201	SRP14	690	15.3623	106	584	1056	7.76515	82	974	1e-06	690	15.3623	106	584	812	9.60591	78	734	0.000926	GUUAA	1119	411	65	643	65	476	1.42092	173	-238	76	37
ENST00000419869	1682	ENSG00000023734.11	STRAP-202	STRAP	371	15.3639	57	314	670	2.08955	14	656	0	371	15.3639	57	314	311	1.60772	5	306	0	GUUAA	1874	1053	321	500	321	1374	2.616	1361	308	370	NA
ENST00000216281	2261	ENSG00000080824.19	HSP90AA1-201	HSP90AA1	904	15.3761	139	765	235	7.23404	17	218	0.001761	904	15.3761	139	765	1249	11.209	140	1109	0.005496	UCUCU	3228	2199	59	970	59	2258	2.00309	2202	3	113	NA
ENST00000409600	2666	ENSG00000082153.18	BZW1-203	BZW1	325	15.3846	50	275	359	5.57103	20	339	4.1e-05	325	15.3846	50	275	382	8.37696	32	350	0.005399	UUUUA	6511	1260	91	5160	91	1351	2.25484	2575	1315	1347	NA
ENST00000261427	782	ENSG00000078140.14	UBE2K-201	UBE2K	91	15.3846	14	77	135	2.22222	3	132	0.000621	91	15.3846	14	77	81	1.23457	1	80	0.002592	GCUUC	5153	603	192	4358	192	795	1.97844	590	-13	62	NA
ENST00000300413	362	ENSG00000167088.11	SNRPD1-201	SNRPD1	338	15.3846	52	286	1117	7.43062	83	1034	1.6e-05	338	15.3846	52	286	187	5.88235	11	176	0.002153	GAUGU	4858	360	116	4382	116	476	1.68333	246	-114	155	37
ENST00000322753	421	ENSG00000173436.15	MICOS10-201	MICOS10	260	15.3846	40	220	604	8.77483	53	551	0.005858	260	15.3846	40	220	190	6.31579	12	178	0.004759	CUUUA	3723	237	67	3419	67	304	2.03422	354	117	132	NA
ENST00000304863	918	ENSG00000169021.6	UQCRFS1-201	UQCRFS1	611	15.3846	94	517	1020	4.5098	46	974	0	611	15.3846	94	517	293	3.75427	11	282	1e-06	AUUUG	3086	825	33	2228	33	858	2.02693	885	60	671	NA
ENST00000373019	1189	ENSG00000183431.12	SF3A3-201	SF3A3	91	15.3846	14	77	287	1.74216	5	282	1e-06	91	15.3846	14	77	80	2.5	2	78	0.0087	UUUAC	2774	1506	57	1211	57	1563	1.75166	1132	-374	127	38
ENST00000265112	285	ENSG00000113407.14	TARS1-201	TARS1	78	15.3846	12	66	301	3.98671	12	289	0.00062	78	15.3846	12	66	68	1.47059	1	67	0.007969	UUUAC	2672	2172	122	378	122	2294	1.07505	163	-2009	25	166
ENST00000262225	1289	ENSG00000086598.11	TMED2-201	TMED2	221	15.3846	34	187	320	5.9375	19	301	0.00049	221	15.3846	34	187	222	5.40541	12	210	0.001013	CAUUG	2544	606	85	1853	85	691	2.32272	1204	598	723	NA
ENST00000397572	243	ENSG00000214114.9	MYCBP-201	MYCBP	78	15.3846	12	66	168	3.57143	6	162	0.002306	78	15.3846	12	66	54	0	0	54	0.006626	CCUAG	2532	312	43	2177	43	355	1.64103	200	-112	63	67
ENST00000313368	697	ENSG00000178913.9	TAF7-201	TAF7	78	15.3846	12	66	136	2.94118	4	132	0.002206	78	15.3846	12	66	71	0	0	71	0.001659	AGUGU	2295	1050	740	505	740	1790	0.941892	-43	-1093	NA	NA
ENST00000495461	583	ENSG00000113811.12	SELENOK-204	SELENOK	117	15.3846	18	99	410	3.41463	14	396	5e-06	117	15.3846	18	99	95	3.15789	3	92	0.006288	CUUUU	1497	285	71	1141	71	356	2.19895	512	227	231	NA
ENST00000331244	1087	ENSG00000108010.12	GLRX3-201	GLRX3	234	15.3846	36	198	466	4.29185	20	446	1e-06	234	15.3846	36	198	138	5.07246	7	131	0.004553	CAUUG	1318	1008	30	280	30	1038	2.175	1057	49	100	NA
ENST00000372622	897	ENSG00000101457.13	DNTTIP1-201	DNTTIP1	78	15.3846	12	66	76	1.31579	1	75	0.004374	78	15.3846	12	66	55	0	0	55	0.006099	GAUUA	1264	990	51	223	51	1041	1.85455	846	-144	51	5
ENST00000258169	793	ENSG00000135698.10	MPHOSPH6-201	MPHOSPH6	78	15.3846	12	66	121	3.30579	4	117	0.005235	78	15.3846	12	66	74	1.35135	1	73	0.005078	UUUUU	1101	483	49	569	49	532	2.4587	744	261	394	NA
ENST00000379715	593	ENSG00000124802.12	EEF1E1-201	EEF1E1	182	15.3846	28	154	710	5.35211	38	672	8e-06	182	15.3846	28	154	87	1.14943	1	86	0.000928	UUUAA	1047	525	27	495	27	552	2.08283	566	41	182	NA
ENST00000445560	288	ENSG00000175334.8	BANF1-202	BANF1	104	15.3846	16	88	158	1.89873	3	155	0.000107	104	15.3846	16	88	78	2.5641	2	76	0.00889	GAUUA	946	270	302	374	302	572	0.953642	-14	-284	2	137
ENST00000311351	257	ENSG00000175324.10	LSM1-201	LSM1	91	15.3846	14	77	86	0	0	86	0.000445	91	15.3846	14	77	69	1.44928	1	68	0.006506	CUUAU	906	402	173	331	173	575	1.20896	84	-318	38	31
ENST00000276585	444	ENSG00000147586.10	MRPS28-201	MRPS28	156	15.3846	24	132	263	3.80228	10	253	6e-05	156	15.3846	24	132	67	1.49254	1	66	0.005385	UAUUA	838	564	11	263	11	575	1.76773	433	-131	38	NA
ENST00000301587	582	ENSG00000167863.12	ATP5PD-201	ATP5PD	546	15.3846	84	462	1400	1.78571	25	1375	0	546	15.3846	84	462	322	3.10559	10	312	0	AUUCU	609	486	54	69	54	540	2.6087	528	42	174	NA
ENST00000590247	122	ENSG00000105185.12	PDCD5-207	PDCD5	208	15.3846	32	176	1062	2.35405	25	1037	0	208	15.3846	32	176	212	0.943396	2	210	0	GCUGC	603	378	72	153	72	450	1.13228	50	-328	NA	16
ENST00000374077	173	ENSG00000125995.16	ROMO1-203	ROMO1	481	15.3846	74	407	501	4.19162	21	480	0	481	15.3846	74	407	218	4.12844	9	209	3.5e-05	UUUCC	366	240	52	74	52	292	1.50417	121	-119	121	10
ENST00000253788	268	ENSG00000131469.15	RPL27-201	RPL27	7259	15.4016	1118	6141	7421	8.47595	629	6792	0	7259	15.4016	1118	6141	2091	5.49976	115	1976	0	UUUGU	505	411	55	39	55	466	1.51825	213	-198	132	38
ENST00000302182	496	ENSG00000170315.14	UBB-201	UBB	1318	15.4021	203	1115	2433	11.3029	275	2158	0.000396	1318	15.4021	203	1115	1137	8.53122	97	1040	0	CUUUC	933	690	100	143	100	790	1.57391	396	-294	402	NA
ENST00000261313	857	ENSG00000089220.5	PEBP1-201	PEBP1	649	15.4083	100	549	1702	9.04818	154	1548	1.3e-05	649	15.4083	100	549	618	6.95793	43	575	3e-06	AUUUG	1431	564	86	781	86	650	2.26504	771	207	425	NA
ENST00000264639	2112	ENSG00000108344.15	PSMD3-201	PSMD3	305	15.4098	47	258	364	6.04396	22	342	0.000123	305	15.4098	47	258	244	4.91803	12	232	0.000142	GAUUA	2147	1605	164	378	164	1769	2.90741	1948	343	421	NA
ENST00000331479	332	ENSG00000183172.9	SMDT1-201	SMDT1	266	15.4135	41	225	275	4.72727	13	262	6.3e-05	266	15.4135	41	225	179	6.70391	12	167	0.008484	CUUUG	1562	324	69	1169	69	393	1.81173	263	-61	77	64
ENST00000250495	283	ENSG00000129559.13	NEDD8-201	NEDD8	519	15.4143	80	439	422	1.89573	8	414	0	519	15.4143	80	439	341	4.39883	15	326	1e-06	AUUUU	616	246	100	270	100	346	1.7439	183	-63	34	NA
ENST00000677107	821	ENSG00000196262.15	PPIA-213	PPIA	480	15.4167	74	406	1622	2.5894	42	1580	0	480	15.4167	74	406	361	1.10803	4	357	0	UUUAU	2337	318	326	1693	326	644	2.10455	495	177	313	NA
ENST00000512737	651	ENSG00000243678.12	NME2-205	NME2	564	15.4255	87	477	1326	3.54449	47	1279	0	564	15.4255	87	477	226	4.86726	11	215	7.8e-05	UUUUA	690	459	91	140	91	550	2.72143	560	101	219	NA
ENST00000202773	745	ENSG00000089009.16	RPL6-201	RPL6	4661	15.4259	719	3942	5316	0.846501	45	5271	0	4661	15.4259	719	3942	2471	1.25455	31	2440	0	AUUAC	921	867	19	35	19	886	1.83737	726	-141	12	NA
ENST00000367679	1025	ENSG00000116161.18	CACYBP-201	CACYBP	175	15.4286	27	148	835	7.54491	63	772	0.00146	175	15.4286	27	148	168	5.95238	10	158	0.007954	AUUUA	2869	687	234	1948	234	921	2.05339	791	104	261	NA
ENST00000380087	823	ENSG00000102054.18	RBBP7-203	RBBP7	162	15.4321	25	137	419	3.34129	14	405	0	162	15.4321	25	137	102	0.980392	1	101	0.000289	GAUUA	2281	1278	309	694	309	1587	1.40219	514	-764	33	83
ENST00000336133	657	ENSG00000205323.9	SARNP-201	SARNP	149	15.4362	23	126	268	2.23881	6	262	1e-06	149	15.4362	23	126	162	1.23457	2	160	1.1e-05	GAUGA	898	633	23	242	23	656	2.00413	634	1	43	NA
ENST00000336133	403	ENSG00000205323.9	SARNP-201	SARNP	136	15.4412	21	115	247	3.23887	8	239	3.8e-05	136	15.4412	21	115	157	4.4586	7	150	0.002792	GUUUG	898	633	23	242	23	656	1.60032	380	-253	3	26
ENST00000468812	638	ENSG00000196262.15	PPIA-204	PPIA	1049	15.4433	162	887	4518	6.81718	308	4210	0	1049	15.4433	162	887	573	8.55148	49	524	0.00011	CUUUG	2237	498	44	1695	44	542	2.05664	594	96	232	NA
ENST00000317089	1470	ENSG00000069345.12	DNAJA2-201	DNAJA2	123	15.4472	19	104	91	3.2967	3	88	0.007681	123	15.4472	19	104	95	3.15789	3	92	0.005776	UUUAA	3008	1239	102	1667	102	1341	2.07738	1368	129	321	NA
ENST00000521262	565	ENSG00000008988.11	RPS20-208	RPS20	738	15.4472	114	624	750	2.8	21	729	0	738	15.4472	114	624	198	3.53535	7	191	1.6e-05	CAUCA	650	360	254	36	254	614	1.86389	311	-49	134	NA
ENST00000309451	360	ENSG00000173272.16	MZT2A-201	MZT2A	492	15.4472	76	416	403	6.45161	26	377	4e-05	492	15.4472	76	416	153	4.57516	7	146	0.000753	GCUGC	599	477	21	101	21	498	1.71069	339	-138	20	NA
ENST00000422514	348	ENSG00000198242.14	RPL23A-204	RPL23A	2796	15.4506	432	2364	7359	2.10626	155	7204	0	2796	15.4506	432	2364	1966	1.52594	30	1936	0	AUUAA	970	471	21	478	21	492	1.69427	327	-144	118	59
ENST00000450169	213	ENSG00000106355.10	LSM5-208	LSM5	220	15.4545	34	186	173	1.15607	2	171	3e-06	220	15.4545	34	186	94	3.19149	3	91	0.003784	AUUAC	2214	276	15	1923	15	291	1.71739	198	-78	28	45
ENST00000373232	1060	ENSG00000180817.12	PPA1-202	PPA1	757	15.4557	117	640	1678	9.118	153	1525	6e-06	757	15.4557	117	640	375	5.33333	20	355	1e-06	UUUAA	1292	870	102	320	102	972	2.275	958	88	120	NA
ENST00000216281	1047	ENSG00000080824.19	HSP90AA1-201	HSP90AA1	427	15.4567	66	361	238	7.56303	18	220	0.004868	427	15.4567	66	361	815	4.66258	38	777	0	UUUCA	3228	2199	59	970	59	2258	1.4493	988	-1211	7	159
ENST00000647800	710	ENSG00000136156.15	ITM2B-204	ITM2B	317	15.4574	49	268	154	2.5974	4	150	6.7e-05	317	15.4574	49	268	457	3.71991	17	440	0	AUUAA	10089	801	155	9133	155	956	1.69288	555	-246	102	9
ENST00000372447	1586	ENSG00000136819.15	C9orf78-201	C9orf78	97	15.4639	15	82	72	1.38889	1	71	0.004729	97	15.4639	15	82	90	0	0	90	0.000294	AUUAU	1795	870	54	871	54	924	2.76005	1532	662	754	NA
ENST00000330636	653	ENSG00000214113.11	LYRM4-201	LYRM4	97	15.4639	15	82	240	3.75	9	231	0.000383	97	15.4639	15	82	70	1.42857	1	69	0.005533	CUUAG	1497	276	217	1004	217	493	2.15936	436	160	229	NA
ENST00000371437	373	ENSG00000125356.7	NDUFA1-201	NDUFA1	944	15.4661	146	798	2434	4.35497	106	2328	0	944	15.4661	146	798	530	5.84906	31	499	0	UGUAG	421	213	80	128	80	293	2.625	293	80	101	NA
ENST00000366923	4416	ENSG00000136628.18	EPRS1-201	EPRS1	265	15.4717	41	224	303	2.31023	7	296	0	265	15.4717	41	224	178	1.1236	2	176	1e-06	UUUCA	4862	4539	117	206	117	4656	1.94712	4299	-240	55	24
ENST00000647248	444	ENSG00000182899.17	RPL35A-211	RPL35A	1144	15.472	177	967	2203	2.58738	57	2146	0	1144	15.472	177	967	481	4.158	20	461	0	UUUUU	1234	333	64	837	64	397	2.05615	380	47	71	NA
ENST00000298289	447	ENSG00000165502.7	RPL36AL-201	RPL36AL	517	15.4739	80	437	1134	6.08466	69	1065	0	517	15.4739	80	437	580	4.82759	28	552	0	UUUUG	676	321	101	254	101	422	2.09843	346	25	382	NA
ENST00000546591	400	ENSG00000229117.9	RPL41-204	RPL41	1202	15.4742	186	1016	703	7.68137	54	649	1e-06	1202	15.4742	186	1016	411	8.51582	35	376	0.000543	CCUUG	676	78	155	443	155	233	2.37698	245	167	210	NA
ENST00000330263	868	ENSG00000053372.5	MRTO4-201	MRTO4	84	15.4762	13	71	279	3.22581	9	270	0.000111	84	15.4762	13	71	51	0	0	51	0.007944	GAUGG	2049	720	31	1298	31	751	2.09014	837	117	267	NA
ENST00000629438	940	ENSG00000114956.20	DGUOK-208	DGUOK	84	15.4762	13	71	159	3.77358	6	153	0.002878	84	15.4762	13	71	59	0	0	59	0.004056	GUUUG	1029	270	85	674	85	355	2.86795	855	585	161	NA
ENST00000307961	1232	ENSG00000174444.15	RPL4-201	RPL4	659	15.478	102	557	624	1.60256	10	614	0	659	15.478	102	557	349	2.5788	9	340	0	GUUAA	2741	1284	65	1392	65	1349	1.90888	1167	-117	129	NA
ENST00000368010	466	ENSG00000143256.5	PFDN2-201	PFDN2	368	15.4891	57	311	459	1.96078	9	450	0	368	15.4891	57	311	270	2.96296	8	262	0	GUUGG	598	465	11	122	11	476	1.97849	455	-10	167	NA
ENST00000388968	1677	ENSG00000144381.18	HSPD1-202	HSPD1	355	15.493	55	300	264	7.95455	21	243	0.00688	355	15.493	55	300	458	6.76856	31	427	9.8e-05	GUUAA	2245	1722	61	462	61	1783	1.93844	1616	-106	47	NA
ENST00000054666	1560	ENSG00000049245.13	VAMP3-201	VAMP3	71	15.493	11	60	93	2.15054	2	91	0.004482	71	15.493	11	60	93	1.07527	1	92	0.001326	UUUCA	2178	303	88	1787	88	391	2.65417	1472	1169	1189	NA
ENST00000502492	659	ENSG00000159210.10	SNF8-202	SNF8	71	15.493	11	60	167	1.79641	3	164	0.00014	71	15.493	11	60	59	0	0	59	0.004462	GCUGC	2044	777	108	1159	108	885	1.70914	551	-226	129	13
ENST00000319006	1158	ENSG00000177156.11	TALDO1-201	TALDO1	142	15.493	22	120	378	5.29101	20	358	0.000291	142	15.493	22	120	110	3.63636	4	106	0.004237	UUUAU	1199	1014	18	167	18	1032	2.75449	1140	126	159	NA
ENST00000301587	291	ENSG00000167863.12	ATP5PD-201	ATP5PD	639	15.493	99	540	1572	3.05344	48	1524	0	639	15.493	99	540	326	3.98773	13	313	0	GUUCC	609	486	54	69	54	540	1.48765	237	-249	18	54
ENST00000327428	139	ENSG00000163170.12	BOLA3-202	BOLA3	142	15.493	22	120	566	2.29682	13	553	0	142	15.493	22	120	61	0	0	61	0.002617	GCUCA	555	324	38	193	38	362	1.31173	101	-223	47	68
ENST00000296255	2237	ENSG00000163902.12	RPN1-201	RPN1	342	15.4971	53	289	170	2.94118	5	165	4.6e-05	342	15.4971	53	289	183	4.37158	8	175	0.000265	UUUAA	2284	1824	18	442	18	1842	2.89367	2219	395	578	NA
ENST00000350498	1088	ENSG00000106244.13	PDAP1-201	PDAP1	400	15.5	62	338	742	5.25606	39	703	0	400	15.5	62	338	363	5.23416	19	344	7e-06	GGUCA	2604	546	49	2009	49	595	2.2454	1039	493	552	NA
ENST00000313368	2123	ENSG00000178913.9	TAF7-201	TAF7	200	15.5	31	169	130	2.30769	3	127	0.000246	200	15.5	31	169	141	2.83688	4	137	0.000302	GAUGA	2295	1050	740	505	740	1790	2.65941	1383	333	NA	NA
ENST00000261735	723	ENSG00000089248.7	ERP29-201	ERP29	200	15.5	31	169	198	2.0202	4	194	5e-06	200	15.5	31	169	199	1.00503	2	197	0	GAUUG	1623	786	40	797	40	826	1.86896	683	-103	400	NA
ENST00000261735	774	ENSG00000089248.7	ERP29-201	ERP29	200	15.5	31	169	188	6.38298	12	176	0.006992	200	15.5	31	169	199	4.52261	9	190	0.000494	CUUAA	1623	786	40	797	40	826	1.93384	734	-52	451	NA
ENST00000261735	947	ENSG00000089248.7	ERP29-201	ERP29	200	15.5	31	169	178	6.17978	11	167	0.006645	200	15.5	31	169	200	5	10	190	0.000977	AUUCU	1623	786	40	797	40	826	2.15182	907	121	624	NA
ENST00000392246	911	ENSG00000116030.17	SUMO1-203	SUMO1	329	15.5015	51	278	363	4.40771	16	347	2e-06	329	15.5015	51	278	245	4.08163	10	235	2.1e-05	AUUUG	1523	306	146	1071	146	452	2.42857	765	459	528	NA
ENST00000305786	1060	ENSG00000172115.9	CYCS-201	CYCS	877	15.5074	136	741	861	7.66551	66	795	1e-06	877	15.5074	136	741	677	9.74889	66	611	0.001072	CUUUA	5432	318	69	5045	69	387	2.1334	991	673	822	NA
ENST00000217426	964	ENSG00000101444.13	AHCY-201	AHCY	361	15.5125	56	305	151	5.29801	8	143	0.002363	361	15.5125	56	305	178	6.17978	11	167	0.00318	GAUGC	2150	1299	85	766	85	1384	1.67667	879	-420	25	93
ENST00000543796	518	ENSG00000132341.12	RAN-212	RAN	477	15.5136	74	403	1471	3.05914	45	1426	0	477	15.5136	74	403	324	4.62963	15	309	3e-06	AUUUC	2474	651	71	1752	71	722	1.68664	447	-204	12	159
ENST00000393190	618	ENSG00000243678.12	NME2-202	NME2	232	15.5172	36	196	481	0.831601	4	477	0	232	15.5172	36	196	192	1.5625	3	189	2e-06	AUUCA	866	459	267	140	267	726	1.76471	351	-108	10	NA
ENST00000344843	672	ENSG00000242485.6	MRPL20-201	MRPL20	174	15.5172	27	147	301	4.31894	13	288	4.8e-05	174	15.5172	27	147	177	5.08475	9	168	0.002326	UUUUG	700	450	76	174	76	526	2.83908	596	146	320	NA
ENST00000450169	324	ENSG00000106355.10	LSM5-208	LSM5	219	15.5251	34	185	173	3.46821	6	167	0.000178	219	15.5251	34	185	94	0	0	94	0.000119	UUUUG	2214	276	15	1923	15	291	2.01716	309	33	66	NA
ENST00000456319	872	ENSG00000143933.20	CALM2-204	CALM2	702	15.5271	109	593	494	3.03644	15	479	0	702	15.5271	109	593	778	5.39846	42	736	0	UUUUU	1165	342	227	596	227	569	2.50839	645	303	332	NA
ENST00000270142	702	ENSG00000142168.15	SOD1-201	SOD1	161	15.528	25	136	187	4.27807	8	179	0.000704	161	15.528	25	136	83	2.40964	2	81	0.003986	UAUGA	895	465	77	353	77	542	2.45326	625	160	268	NA
ENST00000356769	2303	ENSG00000196531.14	NACA-201	NACA	586	15.529	91	495	2345	4.34968	102	2243	0	586	15.529	91	495	478	4.1841	20	458	0	GUUUU	2690	648	1937	105	1937	2585	1.56481	366	-282	132	15
ENST00000216218	1519	ENSG00000100380.15	ST13-201	ST13	367	15.5313	57	310	551	3.81125	21	530	0	367	15.5313	57	310	370	3.24324	12	358	0	UUUUG	3212	1110	99	2003	99	1209	2.15477	1420	310	439	NA
ENST00000304414	1279	ENSG00000170540.15	ARL6IP1-201	ARL6IP1	309	15.534	48	261	135	5.92593	8	127	0.008054	309	15.534	48	261	276	7.24638	20	256	0.002764	CCUUG	2278	612	83	1583	83	695	2.36892	1196	584	703	NA
ENST00000495461	73	ENSG00000113811.12	SELENOK-204	SELENOK	103	15.534	16	87	345	0.869565	3	342	0	103	15.534	16	87	89	0	0	89	0.000293	GAUGG	1497	285	71	1141	71	356	1.00702	2	-283	NA	17
ENST00000479035	132	ENSG00000125691.14	RPL23-206	RPL23	972	15.535	151	821	489	3.06748	15	474	0	972	15.535	151	821	259	1.9305	5	254	0	UCUCC	2706	423	11	2272	11	434	1.28605	121	-302	24	105
ENST00000392246	717	ENSG00000116030.17	SUMO1-203	SUMO1	296	15.5405	46	250	350	3.71429	13	337	0	296	15.5405	46	250	232	2.58621	6	226	2e-06	AUUGC	1523	306	146	1071	146	452	2.24743	571	265	334	NA
ENST00000394440	1574	ENSG00000115484.15	CCT4-201	CCT4	238	15.5462	37	201	769	2.21066	17	752	0	238	15.5462	37	201	202	4.45545	9	193	0.000281	UCUAC	2376	1620	149	607	149	1769	1.87963	1425	-195	169	66
ENST00000456319	1054	ENSG00000143933.20	CALM2-204	CALM2	701	15.5492	109	592	492	5.89431	29	463	0	701	15.5492	109	592	778	4.11311	32	746	0	UUUUC	1165	342	227	596	227	569	2.81376	827	485	514	NA
ENST00000314138	135	ENSG00000166441.13	RPL27A-201	RPL27A	1228	15.5537	191	1037	2191	6.89183	151	2040	0	1228	15.5537	191	1037	455	8.35165	38	417	0.000179	UCUGC	4535	447	22	4066	22	469	1.2528	113	-334	46	30
ENST00000260641	3525	ENSG00000138071.15	ACTR2-201	ACTR2	135	15.5556	21	114	119	0.840336	1	118	8.2e-05	135	15.5556	21	114	144	1.38889	2	142	4.5e-05	UUUUA	3783	1185	79	2519	79	1264	2.89758	3446	2261	2432	NA
ENST00000517671	1245	ENSG00000181163.14	NPM1-204	NPM1	225	15.5556	35	190	260	3.07692	8	252	3e-06	225	15.5556	35	190	133	1.50376	2	131	5.3e-05	GUUAU	1338	885	135	318	135	1020	2.70755	1110	225	264	NA
ENST00000369014	911	ENSG00000143420.19	ENSA-208	ENSA	225	15.5556	35	190	215	1.39535	3	212	0	225	15.5556	35	190	349	2.86533	10	339	0	CCUAA	1227	366	142	719	142	508	2.5605	769	403	419	NA
ENST00000223324	753	ENSG00000106591.4	MRPL32-201	MRPL32	90	15.5556	14	76	241	3.3195	8	233	0.000193	90	15.5556	14	76	92	2.17391	2	90	0.003437	UUUUG	859	567	11	281	11	578	2.62278	742	175	430	NA
ENST00000372014	195	ENSG00000180992.7	MRPL14-201	MRPL14	334	15.5689	52	282	901	4.32852	39	862	0	334	15.5689	52	282	165	3.63636	6	159	0.000167	UUUCA	957	438	127	392	127	565	1.15525	68	-370	86	3
ENST00000274137	504	ENSG00000145494.12	NDUFS6-201	NDUFS6	411	15.5718	64	347	1383	4.84454	67	1316	0	411	15.5718	64	347	433	4.84988	21	412	0	GUUGC	518	375	11	132	11	386	2.89394	493	118	184	NA
ENST00000304863	888	ENSG00000169021.6	UQCRFS1-201	UQCRFS1	610	15.5738	95	515	1024	7.22656	74	950	0	610	15.5738	95	515	291	8.93471	26	265	0.008575	UUUCA	3086	825	33	2228	33	858	2.01346	855	30	641	NA
ENST00000234875	580	ENSG00000116251.11	RPL22-201	RPL22	244	15.5738	38	206	358	5.58659	20	338	8.3e-05	244	15.5738	38	206	204	6.86275	14	190	0.006557	UUUUU	2061	387	22	1652	22	409	2.10351	558	171	316	NA
ENST00000372447	1401	ENSG00000136819.15	C9orf78-201	C9orf78	122	15.5738	19	103	93	2.15054	2	91	0.002267	122	15.5738	19	103	97	0	0	97	0.000131	UUUCA	1795	870	54	871	54	924	2.54765	1347	477	569	NA
ENST00000247655	261	ENSG00000127184.13	COX7C-201	COX7C	2356	15.5772	367	1989	3369	8.63758	291	3078	0	2356	15.5772	367	1989	1178	8.9983	106	1072	0	AUUUG	629	192	115	322	115	307	1.76042	146	-46	71	73
ENST00000264156	2622	ENSG00000076003.5	MCM6-201	MCM6	77	15.5844	12	65	148	0.675676	1	147	2.2e-05	77	15.5844	12	65	49	0	0	49	0.009489	GCUAG	3753	2466	78	1209	78	2544	2.06452	2544	78	195	NA
ENST00000261070	171	ENSG00000138495.7	COX17-201	COX17	693	15.5844	108	585	379	4.74934	18	361	0	693	15.5844	108	585	470	5.95745	28	442	1e-06	GCUUG	426	192	96	138	96	288	1.39062	75	-117	NA	32
ENST00000300413	467	ENSG00000167088.11	SNRPD1-201	SNRPD1	340	15.5882	53	287	1037	2.7001	28	1009	0	340	15.5882	53	287	190	3.15789	6	184	2.5e-05	CCUAG	4858	360	116	4382	116	476	1.975	351	-9	68	NA
ENST00000377191	3340	ENSG00000088930.8	XRN2-201	XRN2	186	15.5914	29	157	114	1.75439	2	112	0.000288	186	15.5914	29	157	161	2.48447	4	157	7.3e-05	CAUUA	3408	2853	68	487	68	2921	2.86037	3272	419	485	NA
ENST00000356708	420	ENSG00000165629.20	ATP5F1C-202	ATP5F1C	295	15.5932	46	249	1018	3.92927	40	978	0	295	15.5932	46	249	239	6.27615	15	224	0.001243	GCUUG	1101	897	31	173	31	928	1.43367	389	-508	166	39
ENST00000342192	240	ENSG00000185651.16	UBE2L3-201	UBE2L3	218	15.5963	34	184	674	4.1543	28	646	0	218	15.5963	34	184	224	4.46429	10	214	0.000177	AUUUA	2861	465	31	2365	31	496	1.44946	209	-256	86	101
ENST00000275428	438	ENSG00000006625.18	GGCT-202	GGCT	109	15.5963	17	92	267	2.24719	6	261	3e-06	109	15.5963	17	92	75	1.33333	1	74	0.003202	GUUGU	1158	567	120	471	120	687	1.56085	318	-249	31	105
ENST00000037243	573	ENSG00000034713.8	GABARAPL2-201	GABARAPL2	218	15.5963	34	184	383	3.13316	12	371	0	218	15.5963	34	184	218	3.21101	7	211	2e-05	UGUAA	974	354	108	512	108	462	2.2168	465	111	202	NA
ENST00000287038	385	ENSG00000156482.11	RPL30-201	RPL30	391	15.601	61	330	708	3.10734	22	686	0	391	15.601	61	330	131	1.52672	2	129	3.7e-05	AUUAG	498	348	70	80	70	418	1.90517	315	-33	17	NA
ENST00000309311	615	ENSG00000167658.16	EEF2-201	EEF2	1096	15.6022	171	925	980	9.18367	90	890	1.4e-05	1096	15.6022	171	925	915	11.3661	104	811	0.007187	CUUUC	3158	2577	83	498	83	2660	1.20644	532	-2045	132	80
ENST00000376759	1269	ENSG00000102317.18	RBM3-203	RBM3	141	15.6028	22	119	291	4.811	14	277	0.000295	141	15.6028	22	119	132	4.54545	6	126	0.004958	AUUCA	4298	474	103	3721	103	577	2.18597	1166	692	669	NA
ENST00000353107	702	ENSG00000147669.11	POLR2K-201	POLR2K	141	15.6028	22	119	484	1.44628	7	477	0	141	15.6028	22	119	88	1.13636	1	87	0.000911	CAUAU	947	177	83	687	83	260	2.64338	619	442	465	NA
ENST00000571133	1599	ENSG00000171490.13	RSL1D1-204	RSL1D1	487	15.6057	76	411	134	3.73134	5	129	0.000521	487	15.6057	76	411	214	4.6729	10	204	8.2e-05	CGUCA	5440	1473	30	3937	30	1503	2.02438	1569	96	423	NA
ENST00000274242	270	ENSG00000145592.14	RPL37-201	RPL37	4837	15.6088	755	4082	8106	1.77646	144	7962	0	4837	15.6088	755	4082	2613	3.2147	84	2529	0	AUUCC	7573	294	37	7242	37	331	1.79252	233	-61	9	NA
ENST00000369014	712	ENSG00000143420.19	ENSA-208	ENSA	205	15.6098	32	173	143	4.8951	7	136	0.003232	205	15.6098	32	173	297	2.6936	8	289	0	UUUUG	1227	366	142	719	142	508	2.28373	570	204	220	NA
ENST00000285930	592	ENSG00000085662.14	AKR1B1-201	AKR1B1	237	15.6118	37	200	279	0.716846	2	277	0	237	15.6118	37	200	134	1.49254	2	132	4.4e-05	GAUUG	1361	951	38	372	38	989	1.58254	554	-397	2	105
ENST00000230085	895	ENSG00000112335.15	SNX3-201	SNX3	301	15.6146	47	254	405	3.45679	14	391	0	301	15.6146	47	254	169	2.36686	4	165	1.9e-05	CGUAA	1535	489	119	927	119	608	2.3096	776	287	393	NA
ENST00000305784	938	ENSG00000168393.13	DTYMK-201	DTYMK	301	15.6146	47	254	315	2.85714	9	306	0	301	15.6146	47	254	197	3.04569	6	191	1.7e-05	UUUCU	1051	639	32	380	32	671	2.70263	906	267	378	NA
ENST00000261396	3926	ENSG00000069248.12	NUP133-201	NUP133	64	15.625	10	54	63	0	0	63	0.003289	64	15.625	10	54	59	0	0	59	0.004546	CUUGU	5208	3471	92	1645	92	3563	2.22067	3834	363	500	NA
ENST00000355937	2168	ENSG00000101166.16	PRELID3B-201	PRELID3B	160	15.625	25	135	533	1.31332	7	526	0	160	15.625	25	135	117	0	0	117	2e-05	UUUCA	2503	585	56	1862	56	641	2.82009	2112	1527	1647	NA
ENST00000359943	1018	ENSG00000196937.11	FAM3C-201	FAM3C	64	15.625	10	54	67	0	0	67	0.002386	64	15.625	10	54	107	2.80374	3	104	0.005723	UUUAU	2455	684	188	1583	188	872	2.09223	830	146	236	NA
ENST00000354775	2176	ENSG00000143149.13	ALDH9A1-201	ALDH9A1	64	15.625	10	54	199	1.50754	3	196	2.7e-05	64	15.625	10	54	62	0	0	62	0.003566	GAUUA	2395	1557	4	834	4	1561	2.73741	2172	615	710	NA
ENST00000300035	538	ENSG00000166803.14	PCLAF-201	PCLAF	384	15.625	60	324	1119	4.9151	55	1064	0	384	15.625	60	324	177	5.64972	10	167	0.001447	AUUUA	2132	336	70	1726	70	406	2.07648	468	132	178	NA
ENST00000264995	1471	ENSG00000114686.9	MRPL3-201	MRPL3	384	15.625	60	324	446	4.93274	22	424	0	384	15.625	60	324	190	6.84211	13	177	0.004526	UUUAC	1708	1047	150	511	150	1197	2.5362	1321	274	427	NA
ENST00000369541	601	ENSG00000116752.6	BCAS2-201	BCAS2	96	15.625	15	81	267	0.374532	1	266	0	96	15.625	15	81	73	0	0	73	0.001095	AUUAU	1275	678	24	573	24	702	1.85103	577	-101	26	NA
ENST00000216281	2456	ENSG00000080824.19	HSP90AA1-201	HSP90AA1	1030	15.6311	161	869	273	8.05861	22	251	0.001911	1030	15.6311	161	869	1360	10	136	1224	4.7e-05	CUUUU	3228	2199	59	970	59	2258	2.20412	2397	198	308	NA
ENST00000352983	416	ENSG00000147604.14	RPL7-201	RPL7	2437	15.634	381	2056	5130	8.67446	445	4685	0	2437	15.634	381	2056	1359	8.31494	113	1246	0	CAUGC	1233	747	21	465	21	768	1.52878	395	-352	105	33
ENST00000379341	769	ENSG00000123131.13	PRDX4-202	PRDX4	985	15.6345	154	831	1880	8.56383	161	1719	0	985	15.6345	154	831	561	7.30838	41	520	3e-06	GUUUG	956	816	78	62	78	894	1.84681	691	-125	92	39
ENST00000394885	1108	ENSG00000117906.14	RCN2-203	RCN2	307	15.6352	48	259	221	4.52489	10	211	0.000102	307	15.6352	48	259	175	6.28571	11	164	0.004142	UUUUG	6218	954	93	5171	93	1047	2.0118	1015	61	214	NA
ENST00000280326	747	ENSG00000150753.12	CCT5-201	CCT5	307	15.6352	48	259	1700	3.05882	52	1648	0	307	15.6352	48	259	228	6.14035	14	214	0.001129	GAUUG	3293	1626	61	1606	61	1687	1.42189	686	-940	156	37
ENST00000527673	179	ENSG00000118181.11	RPS25-202	RPS25	5628	15.6361	880	4748	3713	2.72017	101	3612	0	5628	15.6361	880	4748	1703	2.11392	36	1667	0	GUUCG	483	378	59	46	59	437	1.31746	120	-258	21	163
ENST00000254810	1251	ENSG00000132475.10	H3-3B-201	H3-3B	633	15.6398	99	534	665	8.27068	55	610	5.9e-05	633	15.6398	99	534	447	8.72483	39	408	0.001113	CAUGU	2705	411	133	2161	133	544	2.32716	1118	707	836	NA
ENST00000306185	749	ENSG00000172172.8	MRPL13-201	MRPL13	211	15.6398	33	178	486	0.617284	3	483	0	211	15.6398	33	178	75	0	0	75	0.000601	CUUCA	1260	537	56	667	56	593	2.23388	693	156	178	NA
ENST00000358666	474	ENSG00000198258.11	UBL5-201	UBL5	211	15.6398	33	178	478	3.13808	15	463	0	211	15.6398	33	178	165	3.63636	6	159	0.000297	GCUUG	513	222	184	107	184	406	2.63551	290	68	112	NA
ENST00000287038	233	ENSG00000156482.11	RPL30-201	RPL30	390	15.641	61	329	702	5.27066	37	665	0	390	15.641	61	329	124	0.806452	1	123	2e-05	CUUUG	498	348	70	80	70	418	1.46839	163	-185	142	4
ENST00000337619	778	ENSG00000106367.15	AP1S1-201	AP1S1	358	15.6425	56	302	262	4.96183	13	249	5.2e-05	358	15.6425	56	302	184	3.80435	7	177	8.5e-05	UUUAU	1226	477	39	710	39	516	2.36901	739	262	310	NA
ENST00000368884	709	ENSG00000159352.16	PSMD4-202	PSMD4	326	15.6442	51	275	486	4.73251	23	463	0	326	15.6442	51	275	281	4.27046	12	269	9e-06	CUUCG	1319	1134	49	136	49	1183	1.58201	660	-474	6	103
ENST00000252602	473	ENSG00000130312.7	MRPL34-201	MRPL34	326	15.6442	51	275	552	7.78986	43	509	0.000425	326	15.6442	51	275	127	5.51181	7	120	0.006097	UUUUA	764	279	21	464	21	300	2.37284	452	173	387	NA
ENST00000358344	1642	ENSG00000197451.12	HNRNPAB-202	HNRNPAB	294	15.6463	46	248	211	3.79147	8	203	4e-05	294	15.6463	46	248	242	6.61157	16	226	0.001815	AUUUU	1770	999	231	540	231	1230	2.76296	1411	412	483	NA
ENST00000374050	1014	ENSG00000136888.8	ATP6V1G1-201	ATP6V1G1	262	15.6489	41	221	352	3.40909	12	340	0	262	15.6489	41	221	203	4.4335	9	194	0.000198	ACUUG	1563	357	70	1136	70	427	2.51673	944	587	761	NA
ENST00000274065	444	ENSG00000145425.10	RPS3A-201	RPS3A	1048	15.6489	164	884	1393	11.3424	158	1235	0.002275	1048	15.6489	164	884	276	9.05797	25	251	0.007186	UGUUG	869	795	25	49	25	820	1.52704	419	-376	65	144
ENST00000370994	669	ENSG00000142864.15	SERBP1-203	SERBP1	115	15.6522	18	97	1122	2.13904	24	1098	0	115	15.6522	18	97	72	0	0	72	0.001051	AUUUG	6676	1164	115	5397	115	1279	1.47595	554	-610	90	51
ENST00000374980	1137	ENSG00000125977.7	EIF2S2-201	EIF2S2	690	15.6522	108	582	883	4.07701	36	847	0	690	15.6522	108	582	291	2.4055	7	284	0	AUUUG	2556	1002	133	1421	133	1135	2.00141	1004	2	178	NA
ENST00000262187	1252	ENSG00000106615.10	RHEB-201	RHEB	575	15.6522	90	485	678	5.01475	34	644	0	575	15.6522	90	485	340	8.82353	30	310	0.004295	GAUGC	2046	555	384	1107	384	939	2.28275	868	313	406	NA
ENST00000318388	560	ENSG00000178127.13	NDUFV2-201	NDUFV2	115	15.6522	18	97	481	5.40541	26	455	0.000348	115	15.6522	18	97	81	2.46914	2	79	0.005731	UAUAG	857	750	45	62	45	795	1.68667	515	-235	46	64
ENST00000215829	120	ENSG00000100028.12	SNRPD3-201	SNRPD3	364	15.6593	57	307	1307	8.72226	114	1193	0.000167	364	15.6593	57	307	311	8.68167	27	284	0.008778	ACUGC	3466	381	91	2994	91	472	1.07612	29	-352	47	97
ENST00000261167	2537	ENSG00000084463.8	WBP11-201	WBP11	166	15.6627	26	140	153	4.57516	7	146	0.00218	166	15.6627	26	140	202	3.9604	8	194	0.000236	UUUAC	4581	1926	172	2483	172	2098	2.1768	2365	439	873	NA
ENST00000530028	1410	ENSG00000255302.5	EID1-201	EID1	249	15.6627	39	210	266	2.63158	7	259	0	249	15.6627	39	210	297	2.6936	8	289	0	UUUUG	2040	564	43	1433	43	607	2.56036	1367	803	NA	NA
ENST00000217958	914	ENSG00000101843.19	PSMD10-201	PSMD10	83	15.6627	13	70	365	1.64384	6	359	0	83	15.6627	13	70	66	1.51515	1	65	0.007874	UCUAC	1470	681	22	767	22	703	2.2751	892	211	365	NA
ENST00000555030	16	ENSG00000156411.10	ATP5MJ-210	ATP5MJ	166	15.6627	26	140	68	1.47059	1	67	0.004237	166	15.6627	26	140	70	1.42857	1	69	0.003568	AUUUG	749	300	51	398	51	351	0.313725	-35	-335	NA	35
ENST00000261303	1229	ENSG00000100764.14	PSMC1-201	PSMC1	217	15.6682	34	183	269	2.23048	6	263	0	217	15.6682	34	183	211	5.6872	12	199	0.001488	CAUCA	4390	1323	45	3022	45	1368	1.89494	1184	-139	151	4
ENST00000409115	1098	ENSG00000187514.17	PTMA-202	PTMA	2182	15.6737	342	1840	1671	4.48833	75	1596	0	2182	15.6737	342	1840	1209	6.69975	81	1128	0	UUUUG	1215	333	182	700	182	515	2.83286	916	583	631	NA
ENST00000215829	474	ENSG00000100028.12	SNRPD3-201	SNRPD3	421	15.677	66	355	1402	7.41797	104	1298	1e-06	421	15.677	66	355	346	5.20231	18	328	7e-06	AUUUU	3466	381	91	2994	91	472	2.00067	383	2	64	NA
ENST00000555030	66	ENSG00000156411.10	ATP5MJ-210	ATP5MJ	236	15.678	37	199	80	1.25	1	79	0.001238	236	15.678	37	199	80	0	0	80	0.00036	AUUAU	749	300	51	398	51	351	1.05	15	-285	15	109
ENST00000369713	607	ENSG00000148834.13	GSTO1-202	GSTO1	287	15.6794	45	242	540	3.14815	17	523	0	287	15.6794	45	242	128	1.5625	2	126	5.7e-05	AAUGA	813	726	37	50	37	763	1.78512	570	-156	105	2
ENST00000607016	1189	ENSG00000272325.2	NUDT3-201	NUDT3	102	15.6863	16	86	73	0	0	73	0.001023	102	15.6863	16	86	53	0	0	53	0.005666	UUUUU	9900	519	307	9074	307	826	2.04	882	363	542	NA
ENST00000260746	474	ENSG00000138175.9	ARL3-201	ARL3	153	15.6863	24	129	154	5.19481	8	146	0.004785	153	15.6863	24	129	98	3.06122	3	95	0.003276	GUUGU	3834	549	122	3163	122	671	1.64117	352	-197	37	149
ENST00000620073	2352	ENSG00000096384.20	HSP90AB1-204	HSP90AB1	102	15.6863	16	86	149	2.68456	4	145	0.000467	102	15.6863	16	86	263	3.04183	8	255	3.5e-05	AUUAG	2644	2175	179	290	179	2354	1.99908	2173	-2	108	NA
ENST00000620073	293	ENSG00000096384.20	HSP90AB1-204	HSP90AB1	51	15.6863	8	43	178	2.24719	4	174	0.00058	51	15.6863	8	43	76	0	0	76	0.001401	AUUUU	2644	2175	179	290	179	2354	1.05241	114	-2061	114	33
ENST00000519718	265	ENSG00000272772.2	ENST00000519718	ENSG00000272772	102	15.6863	16	86	268	4.10448	11	257	0.000314	102	15.6863	16	86	95	3.15789	3	92	0.006238	UAUUA	1239	594	0	645	0	594	1.44613	265	-329	66	8
ENST00000256545	1030	ENSG00000134153.10	EMC7-201	EMC7	204	15.6863	32	172	268	4.85075	13	255	0.000137	204	15.6863	32	172	218	6.42202	14	204	0.003787	CAUUA	1069	729	23	317	23	752	2.87697	1007	278	431	NA
ENST00000380635	758	ENSG00000205542.11	TMSB4X-202	TMSB4X	51	15.6863	8	43	818	0.733496	6	812	0	51	15.6863	8	43	66	0	0	66	0.003034	UUUAA	767	135	216	416	216	351	2.97837	542	407	442	NA
ENST00000233468	643	ENSG00000115128.7	SF3B6-201	SF3B6	510	15.6863	80	430	2025	2.37037	48	1977	0	510	15.6863	80	430	313	5.7508	18	295	3.2e-05	UUUUU	651	378	97	176	97	475	2.95455	546	168	258	NA
ENST00000361575	358	ENSG00000198918.8	RPL39-201	RPL39	6572	15.6878	1031	5541	7079	3.5457	251	6828	0	6572	15.6878	1031	5541	2974	4.64022	138	2836	0	AUUCA	390	156	54	180	54	210	2.82222	304	148	197	NA
ENST00000543796	911	ENSG00000132341.12	RAN-212	RAN	478	15.6904	75	403	1388	1.58501	22	1366	0	478	15.6904	75	403	325	8.92308	29	296	0.007012	GUUUG	2474	651	71	1752	71	722	2.10788	840	189	234	NA
ENST00000367242	1505	ENSG00000163444.12	TMEM183A-201	TMEM183A	223	15.6951	35	188	308	3.57143	11	297	2e-06	223	15.6951	35	188	153	3.26797	5	148	0.000243	UUUAU	3031	1131	92	1808	92	1223	2.15597	1413	282	468	NA
ENST00000262056	211	ENSG00000063046.18	EIF4B-201	EIF4B	121	15.7025	19	102	170	2.94118	5	165	0.00023	121	15.7025	19	102	80	2.5	2	78	0.005784	GAUGU	3856	1836	28	1992	28	1864	1.09967	183	-1653	32	177
ENST00000262056	213	ENSG00000063046.18	EIF4B-201	EIF4B	121	15.7025	19	102	170	3.52941	6	164	0.000582	121	15.7025	19	102	80	2.5	2	78	0.005784	UGUGU	3856	1836	28	1992	28	1864	1.10076	185	-1651	34	175
ENST00000478753	1566	ENSG00000179918.19	SEPHS2-201	SEPHS2	121	15.7025	19	102	61	1.63934	1	60	0.008988	121	15.7025	19	102	120	0	0	120	1.8e-05	AUUGU	2244	1347	147	750	147	1494	2.096	1419	72	NA	NA
ENST00000373232	1254	ENSG00000180817.12	PPA1-202	PPA1	745	15.7047	117	628	1672	4.78469	80	1592	0	745	15.7047	117	628	375	5.86667	22	353	4e-06	UAUGU	1292	870	102	320	102	972	2.88125	1152	282	314	NA
ENST00000396467	166	ENSG00000147604.14	RPL7-204	RPL7	662	15.71	104	558	1043	3.54746	37	1006	0	662	15.71	104	558	208	4.80769	10	198	7.9e-05	CUUAU	1526	627	139	760	139	766	1.04306	27	-600	24	143
ENST00000557016	280	ENSG00000100632.11	ERH-203	ERH	611	15.7119	96	515	927	2.91262	27	900	0	611	15.7119	96	515	491	6.51731	32	459	3e-06	UUUAC	791	315	66	410	66	381	1.67937	214	-101	2	NA
ENST00000267970	1006	ENSG00000140391.15	TSPAN3-201	TSPAN3	210	15.7143	33	177	256	2.73438	7	249	2e-06	210	15.7143	33	177	273	3.2967	9	264	4e-06	AUUUA	6348	762	155	5431	155	917	2.01639	851	89	182	NA
ENST00000396386	1713	ENSG00000122565.19	CBX3-202	CBX3	140	15.7143	22	118	250	4.8	12	238	0.000505	140	15.7143	22	118	208	5.28846	11	197	0.00215	CUUUG	2061	552	110	1399	110	662	2.75125	1603	1051	1178	NA
ENST00000548249	960	ENSG00000175203.17	DCTN2-209	DCTN2	70	15.7143	11	59	132	2.27273	3	129	0.001008	70	15.7143	11	59	80	2.5	2	78	0.00991	GAUCA	1973	1206	129	638	129	1335	1.68905	831	-375	57	21
ENST00000234677	306	ENSG00000031698.13	SARS1-201	SARS1	210	15.7143	33	177	167	0	0	167	0	210	15.7143	33	177	94	3.19149	3	91	0.003377	GAUGA	1914	1545	75	294	75	1620	1.14951	231	-1314	24	57
ENST00000368884	142	ENSG00000159352.16	PSMD4-202	PSMD4	210	15.7143	33	177	304	0.657895	2	302	0	210	15.7143	33	177	214	3.27103	7	207	2.5e-05	GAUGC	1319	1134	49	136	49	1183	1.08201	93	-1041	67	74
ENST00000358666	89	ENSG00000198258.11	UBL5-201	UBL5	210	15.7143	33	177	490	5.30612	26	464	1.1e-05	210	15.7143	33	177	162	6.17284	10	152	0.00714	AUUCG	513	222	184	107	184	406	0.483696	-95	-317	NA	84
ENST00000216218	1533	ENSG00000100380.15	ST13-201	ST13	369	15.7182	58	311	552	3.26087	18	534	0	369	15.7182	58	311	372	3.22581	12	360	0	CUUUG	3212	1110	99	2003	99	1209	2.16176	1434	324	453	NA
ENST00000266735	411	ENSG00000139343.11	SNRPF-201	SNRPF	388	15.7216	61	327	965	1.86528	18	947	0	388	15.7216	61	327	404	4.20792	17	387	0	UAUAU	452	261	122	69	122	383	2.4058	289	28	95	NA
ENST00000261070	384	ENSG00000138495.7	COX17-201	COX17	547	15.7221	86	461	375	1.6	6	369	0	547	15.7221	86	461	468	3.63248	17	451	0	AUUUA	426	192	96	138	96	288	2.69565	288	96	92	NA
ENST00000372645	578	ENSG00000166681.14	BEX3-204	BEX3	159	15.7233	25	134	595	2.35294	14	581	0	159	15.7233	25	134	106	0.943396	1	105	0.000176	GCUGC	913	336	327	250	327	663	1.74702	251	-85	280	NA
ENST00000372645	751	ENSG00000166681.14	BEX3-204	BEX3	159	15.7233	25	134	587	5.62181	33	554	5.1e-05	159	15.7233	25	134	106	1.88679	2	104	0.000581	GUUUG	913	336	327	250	327	663	2.352	424	88	453	NA
ENST00000256433	403	ENSG00000134049.6	IER3IP1-201	IER3IP1	248	15.7258	39	209	293	5.11945	15	278	7.6e-05	248	15.7258	39	209	193	3.10881	6	187	2.9e-05	UAUUG	3679	249	87	3343	87	336	2.02004	316	67	123	NA
ENST00000300086	2040	ENSG00000166848.7	TERF2IP-201	TERF2IP	248	15.7258	39	209	77	1.2987	1	76	0.001537	248	15.7258	39	209	193	1.03627	2	191	0	GCUAA	2131	1200	110	821	110	1310	2.88916	1930	730	1135	NA
ENST00000228136	1409	ENSG00000110696.10	C11orf58-201	C11orf58	178	15.7303	28	150	351	3.4188	12	339	1e-06	178	15.7303	28	150	105	2.85714	3	102	0.001618	UUUUA	3920	552	132	3236	132	684	2.22404	1277	725	959	NA
ENST00000339020	1526	ENSG00000188725.8	SMIM15-201	SMIM15	89	15.7303	14	75	117	2.5641	3	114	0.001653	89	15.7303	14	75	52	0	0	52	0.006494	CUUUG	2888	225	420	2243	420	645	2.39278	1106	881	1134	NA
ENST00000298130	1073	ENSG00000165389.7	SPTSSA-201	SPTSSA	267	15.7303	42	225	353	2.83286	10	343	0	267	15.7303	42	225	97	4.12371	4	93	0.005638	AUUUA	2662	216	33	2413	33	249	2.34148	1040	824	928	NA
ENST00000354488	826	ENSG00000198171.13	DDRGK1-201	DDRGK1	89	15.7303	14	75	55	0	0	55	0.005012	89	15.7303	14	75	93	1.07527	1	92	0.000887	ACUAU	1303	945	55	303	55	1000	1.81587	771	-174	42	7
ENST00000361681	444	ENSG00000198695.2	MT-ND6-201	MT-ND6	979	15.7303	154	825	104	0	0	104	2.4e-05	979	15.7303	154	825	1994	1.40421	28	1966	0	UAUGG	525	525	0	0	0	525	1.84571	444	-81	NA	NA
ENST00000240922	3258	ENSG00000121579.14	NAA50-201	NAA50	216	15.7407	34	182	112	2.67857	3	109	0.000774	216	15.7407	34	182	107	1.86916	2	105	0.000399	GUUAG	6112	510	300	5302	300	810	2.46171	2958	2448	2626	NA
ENST00000256255	865	ENSG00000133872.14	SARAF-201	SARAF	108	15.7407	17	91	156	4.48718	7	149	0.00362	108	15.7407	17	91	184	3.80435	7	177	0.000767	UUUAC	2020	1020	115	885	115	1135	1.73529	750	-270	50	92
ENST00000353341	1176	ENSG00000138668.20	HNRNPD-203	HNRNPD	108	15.7407	17	91	80	1.25	1	79	0.002015	108	15.7407	17	91	157	5.09554	8	149	0.006948	GUUAU	1585	921	308	356	308	1229	1.94245	868	-53	15	83
ENST00000306185	440	ENSG00000172172.8	MRPL13-201	MRPL13	216	15.7407	34	182	522	2.68199	14	508	0	216	15.7407	34	182	75	0	0	75	0.000566	UUUCC	1260	537	56	667	56	593	1.71508	384	-153	78	9
ENST00000275428	1078	ENSG00000006625.18	GGCT-202	GGCT	108	15.7407	17	91	235	0.425532	1	234	0	108	15.7407	17	91	76	1.31579	1	75	0.00278	UCUGC	1158	567	120	471	120	687	2.83015	958	391	535	NA
ENST00000394936	2697	ENSG00000197746.15	PSAP-201	PSAP	686	15.7434	108	578	1474	3.12076	46	1428	0	686	15.7434	108	578	744	2.15054	16	728	0	UUUUG	2748	1575	30	1143	30	1605	2.95538	2667	1092	1128	NA
ENST00000230050	354	ENSG00000112306.8	RPS12-201	RPS12	508	15.748	80	428	448	1.5625	7	441	0	508	15.748	80	428	132	0.757576	1	131	8e-06	CCUUU	503	399	82	22	82	481	1.6817	272	-127	38	64
ENST00000262033	1609	ENSG00000110958.16	PTGES3-201	PTGES3	273	15.7509	43	230	487	5.33881	26	461	3e-06	273	15.7509	43	230	311	5.46624	17	294	7.9e-05	UUUUA	1898	483	285	1130	285	768	2.74425	1324	841	861	NA
ENST00000369722	200	ENSG00000116459.11	ATP5PB-202	ATP5PB	692	15.7514	109	583	1810	7.51381	136	1674	0	692	15.7514	109	583	518	8.49421	44	474	0.000242	CCUUG	2628	771	78	1779	78	849	1.15824	122	-649	45	101
ENST00000259457	461	ENSG00000136930.13	PSMB7-201	PSMB7	584	15.7534	92	492	852	3.28639	28	824	0	584	15.7534	92	492	287	4.18118	12	275	1e-06	GUUAC	984	834	17	133	17	851	1.53237	444	-390	49	67
ENST00000229238	431	ENSG00000111639.8	MRPL51-201	MRPL51	495	15.7576	78	417	1092	2.9304	32	1060	0	495	15.7576	78	417	305	1.63934	5	300	0	AAUGU	898	387	126	385	126	513	1.78811	305	-82	115	NA
ENST00000338639	591	ENSG00000116288.13	PARK7-201	PARK7	203	15.7635	32	171	408	3.43137	14	394	0	203	15.7635	32	171	204	3.43137	7	197	5e-05	CUUCG	1127	570	106	451	106	676	1.85088	485	-85	76	NA
ENST00000439602	83	ENSG00000231500.7	RPS18-230	RPS18	1573	15.7661	248	1325	8035	4.05725	326	7709	0	1573	15.7661	248	1325	877	4.21893	37	840	0	UUUGC	549	459	45	45	45	504	1.08279	38	-421	35	64
ENST00000414487	210	ENSG00000182004.13	SNRPE-202	SNRPE	241	15.7676	38	203	592	3.04054	18	574	0	241	15.7676	38	203	99	1.0101	1	98	0.000222	UUUUG	1560	279	61	1220	61	340	1.53405	149	-130	5	74
ENST00000332211	474	ENSG00000165637.14	VDAC2-203	VDAC2	241	15.7676	38	203	693	2.886	20	673	0	241	15.7676	38	203	254	1.1811	3	251	0	AUUUG	1512	885	168	459	168	1053	1.34576	306	-579	3	50
ENST00000216121	1051	ENSG00000184117.12	NIPSNAP1-201	NIPSNAP1	279	15.7706	44	235	119	2.52101	3	116	0.000343	279	15.7706	44	235	117	4.2735	5	112	0.002675	GAUUA	2013	855	31	1127	31	886	2.14641	1020	165	230	NA
ENST00000322623	1606	ENSG00000175792.12	RUVBL1-201	RUVBL1	279	15.7706	44	235	391	4.60358	18	373	2e-06	279	15.7706	44	235	238	6.72269	16	222	0.002186	CUUUU	1899	1371	88	440	88	1459	2.33409	1518	147	307	NA
ENST00000647800	769	ENSG00000136156.15	ITM2B-204	ITM2B	317	15.7729	50	267	154	3.8961	6	148	0.000338	317	15.7729	50	267	458	3.05677	14	444	0	UAUUA	10089	801	155	9133	155	956	1.76654	614	-187	50	101
ENST00000380191	2067	ENSG00000057608.17	GDI2-203	GDI2	317	15.7729	50	267	471	5.09554	24	447	1e-06	317	15.7729	50	267	244	5.7377	14	230	0.000354	AUUUG	2297	1338	176	783	176	1514	2.70626	1891	553	700	NA
ENST00000304786	1383	ENSG00000143742.14	SRP9-201	SRP9	336	15.7738	53	283	399	3.7594	15	384	0	336	15.7738	53	283	282	5.67376	16	266	0.000122	AUUUG	1481	261	115	1105	115	376	2.91131	1268	1007	1127	NA
ENST00000247655	160	ENSG00000127184.13	COX7C-201	COX7C	2326	15.7782	367	1959	3359	9.91366	333	3026	0	2326	15.7782	367	1959	1167	9.16881	107	1060	0	CGUAG	629	192	115	322	115	307	1.23438	45	-147	NA	30
ENST00000394667	403	ENSG00000109475.17	RPL34-202	RPL34	2350	15.7872	371	1979	1466	1.70532	25	1441	0	2350	15.7872	371	1979	1241	3.70669	46	1195	0	UUUUU	546	354	34	158	34	388	2.09494	369	15	100	NA
ENST00000291439	2285	ENSG00000072958.9	AP1M1-201	AP1M1	38	15.7895	6	32	54	0	0	54	0.00956	38	15.7895	6	32	55	0	0	55	0.008858	CAUUC	12859	1272	116	11471	116	1388	2.0782	2169	897	920	NA
ENST00000421999	1129	ENSG00000184220.12	CMSS1-201	CMSS1	114	15.7895	18	96	214	2.80374	6	208	4.5e-05	114	15.7895	18	96	114	2.63158	3	111	0.001345	UUUUG	4302	840	118	3344	118	958	2.05114	1011	171	255	NA
ENST00000256682	939	ENSG00000134287.10	ARF3-201	ARF3	95	15.7895	15	80	106	3.77358	4	102	0.007685	95	15.7895	15	80	97	2.06186	2	95	0.001977	CAUGC	4041	546	271	3224	271	817	2.03784	668	122	284	NA
ENST00000295598	2305	ENSG00000163399.16	ATP1A1-201	ATP1A1	247	15.7895	39	208	120	4.16667	5	115	0.002332	247	15.7895	39	208	245	3.26531	8	237	5e-06	GAUGA	3670	3072	268	330	268	3340	1.66309	2037	-1035	64	87
ENST00000339647	2047	ENSG00000150991.16	UBC-201	UBC	285	15.7895	45	240	77	1.2987	1	76	0.001399	285	15.7895	45	240	178	2.24719	4	174	8e-06	GAUGG	2193	2058	67	68	67	2125	1.9621	1980	-78	1983	NA
ENST00000418458	1738	ENSG00000163938.17	GNL3-202	GNL3	57	15.7895	9	48	147	2.04082	3	144	0.000642	57	15.7895	9	48	52	0	0	52	0.008213	UUUUU	1933	1650	61	222	61	1711	2.12162	1677	27	110	NA
ENST00000418458	1898	ENSG00000163938.17	GNL3-202	GNL3	57	15.7895	9	48	155	0.645161	1	154	2.2e-05	57	15.7895	9	48	52	0	0	52	0.008213	GUUAU	1933	1650	61	222	61	1711	2.84234	1837	187	270	NA
ENST00000262942	1444	ENSG00000241685.10	ARPC1A-201	ARPC1A	209	15.7895	33	176	344	4.36047	15	329	8e-06	209	15.7895	33	176	273	6.22711	17	256	0.001109	UUUUG	1582	1113	136	333	136	1249	2.58559	1308	195	234	NA
ENST00000251968	1463	ENSG00000074319.13	TSG101-201	TSG101	95	15.7895	15	80	66	1.51515	1	65	0.006734	95	15.7895	15	80	74	1.35135	1	73	0.003546	AUUAA	1534	1173	126	235	126	1299	2.69787	1337	164	254	NA
ENST00000300030	601	ENSG00000166797.11	CIAO2A-201	CIAO2A	342	15.7895	54	288	569	6.50264	37	532	1e-05	342	15.7895	54	288	156	5.76923	9	147	0.002933	UUUAA	919	483	70	366	70	553	2.13115	531	48	146	NA
ENST00000343677	204	ENSG00000187837.4	H1-2-201	H1-2	76	15.7895	12	64	140	3.57143	5	135	0.0035	76	15.7895	12	64	51	0	0	51	0.007525	CGUAG	731	642	42	47	42	684	1.25234	162	-480	NA	NA
ENST00000394667	127	ENSG00000109475.17	RPL34-202	RPL34	2248	15.7918	355	1893	1425	3.92982	56	1369	0	2248	15.7918	355	1893	1195	3.51464	42	1153	0	GUUUA	546	354	34	158	34	388	1.26271	93	-261	28	72
ENST00000305786	361	ENSG00000172115.9	CYCS-201	CYCS	747	15.7965	118	629	921	3.36591	31	890	0	747	15.7965	118	629	640	4.6875	30	610	0	CUUAU	5432	318	69	5045	69	387	1.91824	292	-26	123	NA
ENST00000261070	138	ENSG00000138495.7	COX17-201	COX17	690	15.7971	109	581	377	2.12202	8	369	0	690	15.7971	109	581	468	5.12821	24	444	0	UCUCA	426	192	96	138	96	288	1.21875	42	-150	NA	65
ENST00000373715	1162	ENSG00000112081.17	SRSF3-202	SRSF3	519	15.7996	82	437	558	6.09319	34	524	0	519	15.7996	82	437	287	5.22648	15	272	1.7e-05	GUUAA	4228	495	122	3611	122	617	2.15093	1040	545	573	NA
ENST00000287022	198	ENSG00000156467.10	UQCRB-201	UQCRB	443	15.8014	70	373	212	0.943396	2	210	0	443	15.8014	70	373	224	0.446429	1	223	0	UUUCG	8459	336	15	8108	15	351	1.54464	183	-153	92	75
ENST00000397764	945	ENSG00000214194.9	SMIM30-201	SMIM30	272	15.8088	43	229	153	1.96078	3	150	2.2e-05	272	15.8088	43	229	122	0.819672	1	121	2.7e-05	AUUAA	1011	180	150	681	150	330	2.90308	795	615	824	NA
ENST00000394936	1017	ENSG00000197746.15	PSAP-201	PSAP	468	15.812	74	394	481	4.158	20	461	0	468	15.812	74	394	541	3.69686	20	521	0	AUUGA	2748	1575	30	1143	30	1605	1.62667	987	-588	78	18
ENST00000331244	1078	ENSG00000108010.12	GLRX3-201	GLRX3	234	15.812	37	197	466	5.5794	26	440	1.5e-05	234	15.812	37	197	138	3.62319	5	133	0.000629	AUUUA	1318	1008	30	280	30	1038	2.14286	1048	40	91	NA
ENST00000330899	1417	ENSG00000086061.16	DNAJA1-201	DNAJA1	215	15.814	34	181	1003	3.29013	33	970	0	215	15.814	34	181	265	5.28302	14	251	0.000241	UUUUA	2319	1194	121	1004	121	1315	2.10159	1296	102	321	NA
ENST00000590247	448	ENSG00000105185.12	PDCD5-207	PDCD5	215	15.814	34	181	1072	2.70522	29	1043	0	215	15.814	34	181	222	1.8018	4	218	0	AUUGA	603	378	72	153	72	450	1.99471	376	-2	46	NA
ENST00000371419	173	ENSG00000101132.10	PFDN4-201	PFDN4	316	15.8228	50	266	160	5.625	9	151	0.002348	316	15.8228	50	266	108	2.77778	3	105	0.000751	GCUUG	1230	405	14	811	14	419	1.39259	159	-246	27	114
ENST00000316084	543	ENSG00000198034.11	RPS4X-201	RPS4X	4171	15.8235	660	3511	6402	4.49859	288	6114	0	4171	15.8235	660	3511	1751	10.2798	180	1571	0	AUUUG	1474	792	53	629	53	845	1.61869	490	-302	130	42
ENST00000554659	1040	ENSG00000100568.11	VTI1B-204	VTI1B	120	15.8333	19	101	175	1.71429	3	172	1.6e-05	120	15.8333	19	101	116	1.72414	2	114	0.000347	GAUAU	5142	699	143	4300	143	842	2.04605	897	198	295	NA
ENST00000678066	1069	ENSG00000196531.14	NACA-223	NACA	120	15.8333	19	101	212	0.943396	2	210	0	120	15.8333	19	101	89	0	0	89	0.000221	AUUUG	1242	648	361	233	361	1009	2.25751	708	60	75	NA
ENST00000343262	241	ENSG00000140988.16	RPS2-201	RPS2	6144	15.8366	973	5171	7967	5.72361	456	7511	0	6144	15.8366	973	5171	3527	6.88971	243	3284	0	CAUGA	945	882	23	40	23	905	1.24717	218	-664	41	49
ENST00000298289	511	ENSG00000165502.7	RPL36AL-201	RPL36AL	221	15.8371	35	186	721	1.52566	11	710	0	221	15.8371	35	186	380	2.10526	8	372	0	CUUAC	676	321	101	254	101	422	2.35039	410	89	446	NA
ENST00000306024	192	ENSG00000170860.4	LSM3-201	LSM3	303	15.8416	48	255	631	4.75436	30	601	0	303	15.8416	48	255	217	6.91244	15	202	0.003274	AUUUA	3359	309	44	3006	44	353	1.47896	148	-161	16	80
ENST00000335181	2129	ENSG00000067225.21	PKM-202	PKM	688	15.843	109	579	841	6.18312	52	789	0	688	15.843	109	579	452	9.29204	42	410	0.001919	CUUAC	2305	1596	88	621	88	1684	2.71659	2041	445	552	NA
ENST00000613865	250	ENSG00000138326.21	RPS24-214	RPS24	915	15.847	145	770	2875	1.8087	52	2823	0	915	15.847	145	770	326	3.37423	11	315	0	CCUAA	634	402	142	90	142	544	1.26866	108	-294	39	171
ENST00000286788	494	ENSG00000156261.13	CCT8-201	CCT8	347	15.8501	55	292	557	4.8474	27	530	0	347	15.8501	55	292	219	7.76256	17	202	0.007298	AUUUG	1854	1647	58	149	58	1705	1.26472	436	-1211	55	126
ENST00000321153	400	ENSG00000177600.9	RPLP2-201	RPLP2	2511	15.8503	398	2113	7178	4.23516	304	6874	0	2511	15.8503	398	2113	2177	6.56867	143	2034	0	CAUGG	462	348	74	40	74	422	1.93678	326	-22	55	NA
ENST00000225698	327	ENSG00000108561.8	C1QBP-201	C1QBP	429	15.8508	68	361	1765	7.53541	133	1632	0	429	15.8508	68	361	197	6.59898	13	184	0.002108	UUUUG	1169	849	82	238	82	931	1.28857	245	-604	13	138
ENST00000396386	347	ENSG00000122565.19	CBX3-202	CBX3	246	15.8537	39	207	618	7.11974	44	574	0.000143	246	15.8537	39	207	285	8.07018	23	262	0.008061	UCUCA	2061	552	110	1399	110	662	1.42935	237	-315	70	93
ENST00000455976	374	ENSG00000128951.14	DUT-202	DUT	246	15.8537	39	207	284	4.22535	12	272	1.2e-05	246	15.8537	39	207	235	5.53191	13	222	0.00047	CCUUC	1935	495	149	1291	149	644	1.45455	225	-270	70	22
ENST00000265192	895	ENSG00000120727.13	PAIP2-201	PAIP2	82	15.8537	13	69	183	2.73224	5	178	0.000252	82	15.8537	13	69	94	2.12766	2	92	0.002858	AUUUG	1456	384	153	919	153	537	2.38955	742	358	424	NA
ENST00000267838	599	ENSG00000140280.14	LYSMD2-201	LYSMD2	82	15.8537	13	69	54	0	0	54	0.005459	82	15.8537	13	69	64	0	0	64	0.00233	GUUAU	1277	648	33	596	33	681	1.87346	566	-82	293	39
ENST00000292475	158	ENSG00000241468.8	ATP5MF-201	ATP5MF	492	15.8537	78	414	1360	5.07353	69	1291	0	492	15.8537	78	414	369	3.25203	12	357	0	UUUCA	443	285	26	132	26	311	1.46316	132	-153	101	7
ENST00000530028	1546	ENSG00000255302.5	EID1-201	EID1	227	15.859	36	191	231	1.2987	3	228	0	227	15.859	36	191	281	5.33808	15	266	0.00016	UUUUA	2040	564	43	1433	43	607	2.65527	1503	939	NA	NA
ENST00000656538	1214	ENSG00000143933.20	CALM2-212	CALM2	227	15.859	36	191	102	4.90196	5	97	0.009253	227	15.859	36	191	216	5.09259	11	205	0.000426	UUUAU	1294	342	381	571	381	723	2.85989	833	491	520	NA
ENST00000396467	297	ENSG00000147604.14	RPL7-204	RPL7	662	15.861	105	557	1030	6.79612	70	960	0	662	15.861	105	557	209	7.17703	15	194	0.00221	CAUCA	1526	627	139	760	139	766	1.25199	158	-469	155	12
ENST00000406376	292	ENSG00000171863.15	RPS7-202	RPS7	807	15.8612	128	679	459	3.7037	17	442	0	807	15.8612	128	679	351	2.849	10	341	0	GUUCC	704	585	100	19	100	685	1.32821	192	-393	45	99
ENST00000357360	913	ENSG00000196976.8	LAGE3-201	LAGE3	145	15.8621	23	122	680	2.64706	18	662	0	145	15.8621	23	122	84	1.19048	1	83	0.001077	CAUGU	967	432	366	169	366	798	2.68047	547	115	230	NA
ENST00000607357	106	ENSG00000172428.11	COPS9-205	COPS9	498	15.8635	79	419	597	7.53769	45	552	2.3e-05	498	15.8635	79	419	400	8	32	368	0.000548	UCUUG	418	174	21	223	21	195	1.48851	85	-89	22	51
ENST00000607357	160	ENSG00000172428.11	COPS9-205	COPS9	498	15.8635	79	419	596	5.03356	30	566	0	498	15.8635	79	419	400	2.25	9	391	0	AUUUU	418	174	21	223	21	195	1.79885	139	-35	3	NA
ENST00000286371	1360	ENSG00000069849.11	ATP1B3-201	ATP1B3	63	15.873	10	53	430	4.4186	19	411	0.000894	63	15.873	10	53	148	4.05405	6	142	0.00728	UUUUG	1847	840	159	848	159	999	2.42571	1201	361	532	NA
ENST00000376745	1108	ENSG00000172531.16	PPP1CA-203	PPP1CA	189	15.873	30	159	157	5.73248	9	148	0.00513	189	15.873	30	159	98	4.08163	4	94	0.00617	GAUUG	1421	993	76	352	76	1069	2.1108	1032	39	150	NA
ENST00000361390	695	ENSG00000198888.2	MT-ND1-201	MT-ND1	2079	15.873	330	1749	1338	4.55904	61	1277	0	2079	15.873	330	1749	8161	5.99191	489	7672	0	UAUUA	956	956	0	0	0	956	1.72699	695	-261	NA	NA
ENST00000374561	902	ENSG00000117318.9	ID3-201	ID3	252	15.873	40	212	2311	5.71181	132	2179	0	252	15.873	40	212	166	4.81928	8	158	0.000928	UUUAU	950	360	75	515	75	435	2.9068	827	467	442	NA
ENST00000355693	485	ENSG00000181924.7	COA4-201	COA4	233	15.8798	37	196	278	7.19424	20	258	0.003024	233	15.8798	37	196	134	4.47761	6	128	0.001926	UUUUU	818	264	106	448	106	370	2.2567	379	115	395	NA
ENST00000296930	1033	ENSG00000181163.14	NPM1-201	NPM1	869	15.8803	138	731	2118	10.4816	222	1896	5e-05	869	15.8803	138	731	593	8.93761	53	540	0.000151	AUUUC	1320	885	100	335	100	985	2.14328	933	48	87	NA
ENST00000360803	2339	ENSG00000107937.19	GTPBP4-202	GTPBP4	170	15.8824	27	143	243	6.58436	16	227	0.003963	170	15.8824	27	143	129	3.87597	5	124	0.001705	UUUUC	4656	1905	46	2705	46	1951	2.14344	2293	388	541	NA
ENST00000262033	1351	ENSG00000110958.16	PTGES3-201	PTGES3	277	15.8845	44	233	498	3.01205	15	483	0	277	15.8845	44	233	312	5.12821	16	296	3e-05	ACUUA	1898	483	285	1130	285	768	2.51593	1066	583	603	NA
ENST00000307630	3263	ENSG00000170027.7	YWHAG-201	YWHAG	384	15.8854	61	323	61	1.63934	1	60	0.00534	384	15.8854	61	323	261	3.83142	10	251	3e-06	UUUAA	3705	744	183	2778	183	927	2.84089	3080	2336	2993	NA
ENST00000266735	416	ENSG00000139343.11	SNRPF-201	SNRPF	384	15.8854	61	323	963	2.90758	28	935	0	384	15.8854	61	323	404	5.44554	22	382	3e-06	AUUUC	452	261	122	69	122	383	2.47826	294	33	100	NA
ENST00000396203	216	ENSG00000188846.14	RPL14-202	RPL14	107	15.8879	17	90	700	1.42857	10	690	0	107	15.8879	17	90	138	0.724638	1	137	2e-05	UGUAG	7136	648	133	6355	133	781	1.12809	83	-565	80	22
ENST00000256255	1545	ENSG00000133872.14	SARAF-201	SARAF	107	15.8879	17	90	146	1.36986	2	144	4.4e-05	107	15.8879	17	90	180	5	9	171	0.003794	AUUUG	2020	1020	115	885	115	1135	2.46328	1430	410	436	NA
ENST00000261735	409	ENSG00000089248.7	ERP29-201	ERP29	214	15.8879	34	180	232	2.58621	6	226	2e-06	214	15.8879	34	180	228	3.50877	8	220	1.9e-05	GAUGG	1623	786	40	797	40	826	1.46947	369	-417	86	NA
ENST00000353341	1343	ENSG00000138668.20	HNRNPD-203	HNRNPD	107	15.8879	17	90	77	1.2987	1	76	0.002408	107	15.8879	17	90	155	1.93548	3	152	8e-05	UUUUG	1585	921	308	356	308	1229	2.32022	1035	114	84	NA
ENST00000367034	814	ENSG00000112110.10	MRPL18-201	MRPL18	107	15.8879	17	90	182	0.549451	1	181	1e-06	107	15.8879	17	90	76	2.63158	2	74	0.008023	CCUCC	970	543	121	306	121	664	2.4902	693	150	222	NA
ENST00000378720	907	ENSG00000139684.15	ESD-202	ESD	151	15.894	24	127	212	2.35849	5	207	7e-06	151	15.894	24	127	92	3.26087	3	89	0.00467	AUUGC	1121	849	112	160	112	961	1.9364	795	-54	27	NA
ENST00000252622	445	ENSG00000130332.15	LSM7-201	LSM7	497	15.8954	79	418	141	3.5461	5	136	0.000227	497	15.8954	79	418	228	4.38596	10	218	2e-05	UUUUG	491	312	20	159	20	332	2.71069	425	113	256	NA
ENST00000529639	268	ENSG00000149806.11	FAU-207	FAU	1251	15.9073	199	1052	2757	6.27494	173	2584	0	1251	15.9073	199	1052	716	5.44693	39	677	0	GCUUG	506	402	53	51	53	455	1.53483	215	-187	140	5
ENST00000216218	640	ENSG00000100380.15	ST13-201	ST13	220	15.9091	35	185	443	3.83747	17	426	0	220	15.9091	35	185	220	3.63636	8	212	3e-05	AUUCA	3212	1110	99	2003	99	1209	1.48739	541	-569	74	37
ENST00000432648	2401	ENSG00000174574.16	AKIRIN1-202	AKIRIN1	88	15.9091	14	74	120	3.33333	4	116	0.003309	88	15.9091	14	74	90	0	0	90	0.000249	AUUAA	2688	579	105	2004	105	684	2.85679	2296	1717	1728	NA
ENST00000450169	221	ENSG00000106355.10	LSM5-208	LSM5	220	15.9091	35	185	173	1.7341	3	170	5e-06	220	15.9091	35	185	94	0	0	94	9.4e-05	AUUAG	2214	276	15	1923	15	291	1.74638	206	-70	36	37
ENST00000216037	1429	ENSG00000100219.17	XBP1-201	XBP1	132	15.9091	21	111	81	1.23457	1	80	0.001451	132	15.9091	21	111	79	2.53165	2	77	0.00528	UAUUA	1850	786	73	991	73	859	2.57518	1356	570	757	NA
ENST00000403633	765	ENSG00000106245.11	BUD31-202	BUD31	132	15.9091	21	111	171	4.67836	8	163	0.001949	132	15.9091	21	111	65	0	0	65	0.001596	UAUUA	1139	435	529	175	529	964	1.54253	236	-199	19	148
ENST00000234677	1356	ENSG00000031698.13	SARS1-201	SARS1	245	15.9184	39	206	149	5.36913	8	141	0.002954	245	15.9184	39	206	101	4.9505	5	96	0.009145	AAUGC	1914	1545	75	294	75	1620	1.82913	1281	-264	24	106
ENST00000233893	215	ENSG00000115541.11	HSPE1-201	HSPE1	848	15.9198	135	713	688	1.88953	13	675	0	848	15.9198	135	713	598	0.83612	5	593	0	GUUCU	557	309	58	190	58	367	1.50809	157	-152	154	11
ENST00000309594	484	ENSG00000173141.5	MRPL57-201	MRPL57	201	15.9204	32	169	563	4.08526	23	540	0	201	15.9204	32	169	133	4.51128	6	127	0.002378	CUUUA	2233	309	65	1859	65	374	2.05917	419	110	424	NA
ENST00000361390	898	ENSG00000198888.2	MT-ND1-201	MT-ND1	1608	15.9204	256	1352	1368	4.89766	67	1301	0	1608	15.9204	256	1352	7944	11.1908	889	7055	0	CAUUA	956	956	0	0	0	956	1.93933	898	-58	NA	NA
ENST00000266735	335	ENSG00000139343.11	SNRPF-201	SNRPF	540	15.9259	86	454	999	5.30531	53	946	0	540	15.9259	86	454	412	4.85437	20	392	0	UAUAU	452	261	122	69	122	383	1.81609	213	-48	19	NA
ENST00000426013	988	ENSG00000185787.15	MORF4L1-203	MORF4L1	339	15.9292	54	285	198	3.53535	7	191	2.4e-05	339	15.9292	54	285	282	4.60993	13	269	1.1e-05	AUUAC	2172	972	128	1072	128	1100	1.88477	860	-112	58	27
ENST00000343666	1418	ENSG00000187713.7	TMEM203-201	TMEM203	113	15.9292	18	95	127	3.93701	5	122	0.003383	113	15.9292	18	95	74	2.7027	2	72	0.008795	UGUCA	1567	411	234	922	234	645	2.83839	1184	773	NA	NA
ENST00000455785	460	ENSG00000117632.23	STMN1-206	STMN1	113	15.9292	18	95	342	3.21637	11	331	5e-06	113	15.9292	18	95	231	5.62771	13	218	0.003353	GUUUG	1443	450	93	900	93	543	1.81556	367	-83	181	11
ENST00000247866	401	ENSG00000090266.13	NDUFB2-201	NDUFB2	226	15.9292	36	190	1066	4.50281	48	1018	0	226	15.9292	36	190	139	4.31655	6	133	0.00134	UUUCA	465	318	37	110	37	355	2.41818	364	46	17	NA
ENST00000248566	171	ENSG00000127922.10	SEM1-201	SEM1	521	15.9309	83	438	883	4.30351	38	845	0	521	15.9309	83	438	429	3.7296	16	413	0	GCUUA	458	213	83	162	83	296	1.41315	88	-125	12	82
ENST00000379715	592	ENSG00000124802.12	EEF1E1-201	EEF1E1	182	15.9341	29	153	709	8.60367	61	648	0.005278	182	15.9341	29	153	87	3.44828	3	84	0.005822	UUUUA	1047	525	27	495	27	552	2.08081	565	40	181	NA
ENST00000336812	2201	ENSG00000109606.13	DHX15-201	DHX15	138	15.942	22	116	189	3.1746	6	183	0.000107	138	15.942	22	116	85	0	0	85	0.000266	UUUAC	2998	2388	161	449	161	2549	1.85427	2040	-348	131	60
ENST00000321331	1012	ENSG00000181061.14	HIGD1A-201	HIGD1A	207	15.942	33	174	312	4.48718	14	298	1.7e-05	207	15.942	33	174	147	2.04082	3	144	4.4e-05	UAUUA	2722	282	77	2363	77	359	2.27634	935	653	703	NA
ENST00000244061	1946	ENSG00000124226.11	RNF114-201	RNF114	69	15.942	11	58	76	1.31579	1	75	0.003843	69	15.942	11	58	57	0	0	57	0.004536	UGUAG	2447	687	16	1744	16	703	2.71273	1930	1243	1309	NA
ENST00000341369	1018	ENSG00000187514.17	PTMA-201	PTMA	414	15.942	66	348	407	6.14251	25	382	1.3e-05	414	15.942	66	348	344	7.55814	26	318	0.000656	UUUUU	1212	336	191	685	191	527	2.71679	827	491	539	NA
ENST00000341369	1019	ENSG00000187514.17	PTMA-201	PTMA	414	15.942	66	348	407	3.6855	15	392	0	414	15.942	66	348	344	3.19767	11	333	0	UUUUG	1212	336	191	685	191	527	2.71825	828	492	540	NA
ENST00000341369	1020	ENSG00000187514.17	PTMA-201	PTMA	414	15.942	66	348	407	1.9656	8	399	0	414	15.942	66	348	344	1.74419	6	338	0	UUUGU	1212	336	191	685	191	527	2.71971	829	493	541	NA
ENST00000229563	663	ENSG00000111843.14	TMEM14C-201	TMEM14C	207	15.942	33	174	1304	2.9908	39	1265	0	207	15.942	33	174	98	3.06122	3	95	0.002171	UUUAC	1016	339	216	461	216	555	2.23427	447	108	160	NA
ENST00000377491	469	ENSG00000116288.13	PARK7-203	PARK7	69	15.942	11	58	90	0	0	90	0.000305	69	15.942	11	58	54	0	0	54	0.005844	GCUGC	977	570	211	196	211	781	1.45263	258	-312	6	64
ENST00000585409	466	ENSG00000130332.15	LSM7-203	LSM7	207	15.942	33	174	178	3.93258	7	171	0.000231	207	15.942	33	174	74	1.35135	1	73	0.001964	UUUUG	512	108	45	359	45	153	2.87187	421	313	256	NA
ENST00000321153	415	ENSG00000177600.9	RPLP2-201	RPLP2	2490	15.9438	397	2093	7100	3.02817	215	6885	0	2490	15.9438	397	2093	2168	4.01292	87	2081	0	UUUUG	462	348	74	40	74	422	1.97989	341	-7	70	NA
ENST00000219252	858	ENSG00000102978.13	POLR2C-201	POLR2C	232	15.9483	37	195	174	6.32184	11	163	0.004838	232	15.9483	37	195	122	4.91803	6	116	0.004399	UGUGC	1764	828	46	890	46	874	1.98068	812	-16	129	NA
ENST00000373768	231	ENSG00000119421.7	NDUFA8-201	NDUFA8	326	15.9509	52	274	507	5.12821	26	481	0	326	15.9509	52	274	234	5.12821	12	222	0.000125	UUUAU	804	519	102	183	102	621	1.24855	129	-390	78	86
ENST00000322753	447	ENSG00000173436.15	MICOS10-201	MICOS10	257	15.9533	41	216	604	3.97351	24	580	0	257	15.9533	41	216	190	4.73684	9	181	0.00036	AUUUG	3723	237	67	3419	67	304	2.04183	380	143	158	NA
ENST00000523111	1034	ENSG00000169139.12	UBE2V2-207	UBE2V2	94	15.9574	15	79	305	1.63934	5	300	0	94	15.9574	15	79	109	0.917431	1	108	0.000212	UCUUG	4342	438	24	3880	24	462	2.14742	1010	572	719	NA
ENST00000308153	39	ENSG00000105968.19	H2AZ2-202	H2AZ2	188	15.9574	30	158	347	0.576369	2	345	0	188	15.9574	30	158	128	0.78125	1	127	2e-05	GCUGC	3026	387	116	2523	116	503	0.336207	-77	-464	NA	80
ENST00000358290	1343	ENSG00000198189.11	HSD17B11-201	HSD17B11	188	15.9574	30	158	138	5.7971	8	130	0.008052	188	15.9574	30	158	125	4.8	6	119	0.00438	AUUUA	1782	903	118	761	118	1021	2.42313	1225	322	413	NA
ENST00000353341	1424	ENSG00000138668.20	HNRNPD-203	HNRNPD	94	15.9574	15	79	72	1.38889	1	71	0.003893	94	15.9574	15	79	148	2.7027	4	144	0.000481	CUUUC	1585	921	308	356	308	1229	2.54775	1116	195	165	NA
ENST00000265881	871	ENSG00000076043.11	REXO2-201	REXO2	213	15.9624	34	179	291	2.74914	8	283	0	213	15.9624	34	179	127	0.787402	1	126	2e-05	GUUAA	1080	714	62	304	62	776	2.3125	809	95	225	NA
ENST00000370994	789	ENSG00000142864.15	SERBP1-203	SERBP1	119	15.9664	19	100	1139	1.14135	13	1126	0	119	15.9664	19	100	72	1.38889	1	71	0.00323	AUUAA	6676	1164	115	5397	115	1279	1.57904	674	-490	69	3
ENST00000421999	766	ENSG00000184220.12	CMSS1-201	CMSS1	119	15.9664	19	100	218	1.83486	4	214	3e-06	119	15.9664	19	100	118	1.69492	2	116	0.000276	AUUAA	4302	840	118	3344	118	958	1.77143	648	-192	69	19
ENST00000447866	804	ENSG00000160752.15	FDPS-203	FDPS	119	15.9664	19	100	240	2.5	6	234	7e-06	119	15.9664	19	100	94	2.12766	2	92	0.001733	UCUAC	1256	1062	194	0	194	1256	1.57439	610	-452	35	38
ENST00000361611	1005	ENSG00000100804.19	PSMB5-202	PSMB5	501	15.9681	80	421	806	5.45906	44	762	0	501	15.9681	80	421	531	6.59134	35	496	3e-06	UUUAC	1044	792	19	233	19	811	2.83262	986	194	481	NA
ENST00000456319	1118	ENSG00000143933.20	CALM2-204	CALM2	695	15.9712	111	584	490	5.91837	29	461	0	695	15.9712	111	584	778	4.37018	34	744	0	AUUUG	1165	342	227	596	227	569	2.92114	891	549	578	NA
ENST00000368010	543	ENSG00000143256.5	PFDN2-201	PFDN2	288	15.9722	46	242	437	0.915332	4	433	0	288	15.9722	46	242	266	0	0	266	0	AUUAU	598	465	11	122	11	476	2.54918	532	67	244	NA
ENST00000448864	287	ENSG00000182899.17	RPL35A-205	RPL35A	313	15.9744	50	263	1190	5.54622	66	1124	0	313	15.9744	50	263	170	3.52941	6	164	8.5e-05	CUUAU	553	333	142	78	142	475	1.43544	145	-188	134	19
ENST00000304414	1466	ENSG00000170540.15	ARL6IP1-201	ARL6IP1	338	15.9763	54	284	139	2.8777	4	135	0.000132	338	15.9763	54	284	299	4.34783	13	286	3e-06	UUUCA	2278	612	83	1583	83	695	2.48705	1383	771	890	NA
ENST00000547649	612	ENSG00000092841.19	MYL6-207	MYL6	338	15.9763	54	284	1070	2.71028	29	1041	0	338	15.9763	54	284	229	3.93013	9	220	1.4e-05	GAUGA	655	456	40	159	40	496	2.72956	572	116	145	NA
ENST00000250498	613	ENSG00000129562.11	DAD1-201	DAD1	413	15.9806	66	347	315	5.07937	16	299	7e-06	413	15.9806	66	347	395	4.81013	19	376	0	UAUUA	684	342	67	275	67	409	2.74182	546	204	160	NA
ENST00000343986	190	ENSG00000171858.18	RPS21-201	RPS21	7728	15.9808	1235	6493	7379	2.83236	209	7170	0	7728	15.9808	1235	6493	3045	3.18555	97	2948	0	UUUAA	358	252	52	54	52	304	1.54762	138	-114	24	48
ENST00000257857	424	ENSG00000135404.12	CD63-201	CD63	488	15.9836	78	410	718	2.36769	17	701	0	488	15.9836	78	410	646	2.63158	17	629	0	CUUCC	1023	717	68	238	68	785	1.49651	356	-361	26	70
ENST00000202773	370	ENSG00000089009.16	RPL6-201	RPL6	4254	15.985	680	3574	5105	6.56219	335	4770	0	4254	15.985	680	3574	2355	5.35032	126	2229	0	CCUAC	921	867	19	35	19	886	1.40484	351	-516	15	129
ENST00000396467	543	ENSG00000147604.14	RPL7-204	RPL7	663	15.9879	106	557	993	5.74018	57	936	0	663	15.9879	106	557	210	4.28571	9	201	2.1e-05	GAUUG	1526	627	139	760	139	766	1.64434	404	-223	96	14
ENST00000336023	1378	ENSG00000123416.15	TUBA1B-202	TUBA1B	2319	15.9983	371	1948	3873	5.88691	228	3645	0	2319	15.9983	371	1948	1418	7.82793	111	1307	0	CCUUG	1627	1356	95	176	95	1451	1.94617	1283	-73	908	NA
ENST00000652689	2767	ENSG00000124795.17	DEK-212	DEK	125	16	20	105	151	3.31126	5	146	0.00057	125	16	20	105	103	3.8835	4	99	0.005959	CUUCG	3142	1128	155	1859	155	1283	2.79828	2612	1484	1496	NA
ENST00000263672	599	ENSG00000118363.13	SPCS2-201	SPCS2	200	16	32	168	276	1.81159	5	271	0	200	16	32	168	208	2.88462	6	202	1.2e-05	AUUGC	2691	681	20	1990	20	701	1.85022	579	-102	85	NA
ENST00000316149	392	ENSG00000123545.6	NDUFAF4-201	NDUFAF4	200	16	32	168	189	3.7037	7	182	0.00011	200	16	32	168	90	2.22222	2	88	0.001489	UUUUG	2407	528	90	1789	90	618	1.57197	302	-226	62	NA
ENST00000304414	1404	ENSG00000170540.15	ARL6IP1-201	ARL6IP1	325	16	52	273	140	5.71429	8	132	0.003923	325	16	52	273	286	3.84615	11	275	2e-06	UUUUA	2278	612	83	1583	83	695	2.44788	1321	709	828	NA
ENST00000269576	1605	ENSG00000186395.9	KRT10-201	KRT10	125	16	20	105	459	3.26797	15	444	0	125	16	20	105	79	1.26582	1	78	0.001707	GUUCC	2143	1755	29	359	29	1784	1.89801	1576	-179	203	172
ENST00000285814	654	ENSG00000155438.12	NIFK-201	NIFK	75	16	12	63	320	1.25	4	316	0	75	16	12	63	48	0	0	48	0.009167	UUUAC	1686	882	25	779	25	907	1.71315	629	-253	5	64
ENST00000366839	1548	ENSG00000143742.14	SRP9-203	SRP9	125	16	20	105	112	4.46429	5	107	0.007483	125	16	20	105	89	1.1236	1	88	0.000745	AUUUU	1596	249	104	1243	104	353	2.96138	1444	1195	1179	NA
ENST00000303904	705	ENSG00000168090.10	COPS6-201	COPS6	200	16	32	168	358	5.02793	18	340	2.7e-05	200	16	32	168	139	3.59712	5	134	0.000615	CAUCA	1404	984	22	398	22	1006	1.69411	683	-301	34	59
ENST00000368467	742	ENSG00000163344.6	PMVK-201	PMVK	125	16	20	105	189	4.7619	9	180	0.001536	125	16	20	105	129	0.775194	1	128	3e-05	GUUGG	1002	579	34	389	34	613	2.33162	708	129	266	NA
ENST00000614830	785	ENSG00000048162.22	NOP16-207	NOP16	225	16	36	189	527	6.07211	32	495	2.6e-05	225	16	36	189	120	0.833333	1	119	3.3e-05	UUUAU	881	537	59	285	59	596	2.66316	726	189	333	NA
ENST00000621356	512	ENSG00000124614.17	RPS10-206	RPS10	450	16	72	378	531	7.53296	40	491	5e-05	450	16	72	378	256	7.03125	18	238	0.000907	CCUAC	781	498	231	52	231	729	1.56426	281	-217	131	41
ENST00000550697	308	ENSG00000092841.19	MYL6-218	MYL6	225	16	36	189	360	3.61111	13	347	0	225	16	36	189	205	3.41463	7	198	2.9e-05	AUUAU	708	456	43	209	43	499	1.58114	265	-191	90	84
ENST00000581373	269	ENSG00000265681.8	RPL17-212	RPL17	200	16	32	168	94	1.06383	1	93	0.000336	200	16	32	168	78	2.5641	2	76	0.004128	GCUGC	584	441	108	35	108	549	1.36508	161	-280	59	40
ENST00000352983	299	ENSG00000147604.14	RPL7-201	RPL7	2312	16.0035	370	1942	5182	6.3103	327	4855	0	2312	16.0035	370	1942	1358	5.6701	77	1281	0	CAUCA	1233	747	21	465	21	768	1.37216	278	-469	155	12
ENST00000393196	267	ENSG00000239672.8	NME1-203	NME1	931	16.0043	149	782	1616	6.25	101	1515	0	931	16.0043	149	782	734	7.08447	52	682	0	GUUGA	890	459	108	323	108	567	1.34641	159	-300	33	69
ENST00000368010	92	ENSG00000143256.5	PFDN2-201	PFDN2	331	16.0121	53	278	443	2.25734	10	433	0	331	16.0121	53	278	260	5	13	247	4.4e-05	AUUGC	598	465	11	122	11	476	1.17419	81	-384	6	83
ENST00000370873	210	ENSG00000101182.15	PSMA7-203	PSMA7	693	16.0173	111	582	791	6.44753	51	740	0	693	16.0173	111	582	637	8.16327	52	585	1.9e-05	CAUUG	962	747	91	124	91	838	1.1593	119	-628	23	104
ENST00000524851	215	ENSG00000149273.15	RPS3-203	RPS3	181	16.0221	29	152	274	1.09489	3	271	0	181	16.0221	29	152	91	1.0989	1	90	0.000462	ACUGC	866	732	5	129	5	737	1.28689	210	-522	49	45
ENST00000317897	1612	ENSG00000177383.5	MAGEF1-201	MAGEF1	156	16.0256	25	131	57	0	0	57	0.002915	156	16.0256	25	131	96	2.08333	2	94	0.001093	GCUUA	1701	924	243	534	243	1167	2.83333	1369	445	NA	NA
ENST00000355937	585	ENSG00000101166.16	PRELID3B-201	PRELID3B	131	16.0305	21	110	566	3.35689	19	547	0	131	16.0305	21	110	95	4.21053	4	91	0.009834	CCUCA	2503	585	56	1862	56	641	1.90427	529	-56	64	NA
ENST00000338825	387	ENSG00000187840.5	EIF4EBP1-201	EIF4EBP1	605	16.0331	97	508	404	0.990099	4	400	0	605	16.0331	97	508	209	7.17703	15	194	0.002017	GAUGG	827	357	40	430	40	397	1.97199	347	-10	22	NA
ENST00000373232	1264	ENSG00000180817.12	PPA1-202	PPA1	742	16.0377	119	623	1657	5.12975	85	1572	0	742	16.0377	119	623	375	8.26667	31	344	0.000458	UAUGU	1292	870	102	320	102	972	2.9125	1162	292	324	NA
ENST00000648006	842	ENSG00000166710.23	B2M-211	B2M	2020	16.0396	324	1696	2305	9.32755	215	2090	0	2020	16.0396	324	1696	984	8.84146	87	897	0	UAUAA	943	360	30	553	30	390	2.81736	812	452	438	NA
ENST00000506126	297	ENSG00000145425.10	RPS3A-204	RPS3A	854	16.0422	137	717	506	1.58103	8	498	0	854	16.0422	137	717	260	3.84615	10	250	1e-06	GAUUA	862	684	148	30	148	832	1.21784	149	-535	94	94
ENST00000339399	1031	ENSG00000136938.9	ANP32B-201	ANP32B	187	16.0428	30	157	363	3.58127	13	350	1e-06	187	16.0428	30	157	212	4.71698	10	202	0.000328	UUUUG	1483	756	215	512	215	971	2.11719	816	60	128	NA
ENST00000448864	507	ENSG00000182899.17	RPL35A-205	RPL35A	268	16.0448	43	225	1061	3.29877	35	1026	0	268	16.0448	43	225	165	6.06061	10	155	0.003417	AUUUG	553	333	142	78	142	475	2.41026	365	32	56	NA
ENST00000355937	2133	ENSG00000101166.16	PRELID3B-201	PRELID3B	162	16.0494	26	136	539	2.5974	14	525	0	162	16.0494	26	136	117	3.4188	4	113	0.001552	UGUAA	2503	585	56	1862	56	641	2.80129	2077	1492	1612	NA
ENST00000361567	370	ENSG00000198786.2	MT-ND5-201	MT-ND5	405	16.0494	65	340	66	1.51515	1	65	0.003046	405	16.0494	65	340	527	3.03605	16	511	0	UCUUC	1812	1812	0	0	0	1812	1.20419	370	-1442	NA	NA
ENST00000343677	555	ENSG00000187837.4	H1-2-201	H1-2	81	16.0494	13	68	143	0.699301	1	142	1.9e-05	81	16.0494	13	68	55	0	0	55	0.004699	GCUAA	731	642	42	47	42	684	1.79907	513	-129	NA	NA
ENST00000342192	202	ENSG00000185651.16	UBE2L3-201	UBE2L3	218	16.055	35	183	674	2.07715	14	660	0	218	16.055	35	183	224	5.35714	12	212	0.000477	UUUCC	2861	465	31	2365	31	496	1.36774	171	-294	48	139
ENST00000037243	570	ENSG00000034713.8	GABARAPL2-201	GABARAPL2	218	16.055	35	183	383	3.39426	13	370	0	218	16.055	35	183	218	3.21101	7	211	1.2e-05	AUUUG	974	354	108	512	108	462	2.21094	462	108	199	NA
ENST00000352983	527	ENSG00000147604.14	RPL7-201	RPL7	2597	16.057	417	2180	5092	1.63001	83	5009	0	2597	16.057	417	2180	1372	1.67638	23	1349	0	UUUGA	1233	747	21	465	21	768	1.67738	506	-241	78	32
ENST00000260641	3627	ENSG00000138071.15	ACTR2-201	ACTR2	137	16.0584	22	115	124	2.41935	3	121	0.000418	137	16.0584	22	115	152	3.28947	5	147	0.000428	CUUUA	3783	1185	79	2519	79	1264	2.93807	3548	2363	2534	NA
ENST00000355937	1163	ENSG00000101166.16	PRELID3B-201	PRELID3B	137	16.0584	22	115	494	4.8583	24	470	1.9e-05	137	16.0584	22	115	108	3.7037	4	104	0.003633	AUUUG	2503	585	56	1862	56	641	2.28034	1107	522	642	NA
ENST00000216038	861	ENSG00000100220.12	RTCB-201	RTCB	137	16.0584	22	115	264	1.13636	3	261	0	137	16.0584	22	115	102	2.94118	3	99	0.002186	GAUGA	2019	1518	91	410	91	1609	1.50725	770	-748	116	44
ENST00000344843	283	ENSG00000242485.6	MRPL20-201	MRPL20	193	16.0622	31	162	324	1.54321	5	319	0	193	16.0622	31	162	201	1.49254	3	198	1e-06	AUUAA	700	450	76	174	76	526	1.46	207	-243	9	69
ENST00000648006	728	ENSG00000166710.23	B2M-211	B2M	2042	16.0627	328	1714	2343	6.91421	162	2181	0	2042	16.0627	328	1714	988	6.98381	69	919	0	CGUGC	943	360	30	553	30	390	2.61121	698	338	324	NA
ENST00000303305	2368	ENSG00000170515.14	PA2G4-201	PA2G4	112	16.0714	18	94	256	3.125	8	248	2.2e-05	112	16.0714	18	94	98	2.04082	2	96	0.001282	AUUUG	2386	1185	179	1022	179	1364	2.98239	2189	1004	1070	NA
ENST00000514682	359	ENSG00000145425.10	RPS3A-212	RPS3A	896	16.0714	144	752	597	1.34003	8	589	0	896	16.0714	144	752	188	1.59574	3	185	0	CUUGC	985	684	257	44	257	941	1.14912	102	-582	47	141
ENST00000341942	520	ENSG00000188186.11	LAMTOR4-201	LAMTOR4	224	16.0714	36	188	221	2.71493	6	215	3e-06	224	16.0714	36	188	63	0	0	63	0.001436	GUUAA	594	300	55	239	55	355	2.69038	465	165	263	NA
ENST00000274137	292	ENSG00000145494.12	NDUFS6-201	NDUFS6	448	16.0714	72	376	1425	6.66667	95	1330	0	448	16.0714	72	376	426	6.80751	29	397	3e-05	UCUUG	518	375	11	132	11	386	1.74933	281	-94	95	28
ENST00000456319	735	ENSG00000143933.20	CALM2-204	CALM2	703	16.074	113	590	494	5.66802	28	466	0	703	16.074	113	590	777	5.01931	39	738	0	CAUUG	1165	342	227	596	227	569	2.27852	508	166	195	NA
ENST00000309268	1668	ENSG00000156508.19	EEF1A1-201	EEF1A1	597	16.0804	96	501	269	3.71747	10	259	1e-06	597	16.0804	96	501	262	6.10687	16	246	0.000102	AAUCA	3512	1389	63	2060	63	1452	2.10485	1605	216	341	NA
ENST00000261167	2056	ENSG00000084463.8	WBP11-201	WBP11	143	16.0839	23	120	148	2.7027	4	144	0.000191	143	16.0839	23	120	193	5.18135	10	183	0.001719	GAUGU	4581	1926	172	2483	172	2098	1.97819	1884	-42	392	NA
ENST00000360803	2292	ENSG00000107937.19	GTPBP4-202	GTPBP4	174	16.092	28	146	246	4.87805	12	234	0.000226	174	16.092	28	146	130	5.38462	7	123	0.006686	UUUAU	4656	1905	46	2705	46	1951	2.12606	2246	341	494	NA
ENST00000269576	1843	ENSG00000186395.9	KRT10-201	KRT10	174	16.092	28	146	558	3.22581	18	540	0	174	16.092	28	146	114	3.50877	4	110	0.001741	UUUCA	2143	1755	29	359	29	1784	2.16435	1814	59	66	NA
ENST00000587834	353	ENSG00000166562.9	SEC11C-204	SEC11C	87	16.092	14	73	211	5.21327	11	200	0.004371	87	16.092	14	73	89	2.24719	2	87	0.003367	GUUUU	791	579	65	147	65	644	1.49741	288	-291	91	59
ENST00000329970	208	ENSG00000155115.7	GTF3C6-201	GTF3C6	87	16.092	14	73	516	2.51938	13	503	0	87	16.092	14	73	178	1.1236	2	176	6e-06	AUUGA	788	642	64	82	64	706	1.2243	144	-498	6	58
ENST00000256854	2440	ENSG00000134440.12	NARS1-201	NARS1	205	16.0976	33	172	561	1.78253	10	551	0	205	16.0976	33	172	107	2.80374	3	104	0.000959	UUUAG	2762	1647	119	996	119	1766	2.67671	2321	674	806	NA
ENST00000301587	357	ENSG00000167863.12	ATP5PD-201	ATP5PD	646	16.0991	104	542	1509	7.4884	113	1396	0	646	16.0991	104	542	328	7.0122	23	305	0.000105	UGUGC	609	486	54	69	54	540	1.62346	303	-183	12	51
ENST00000591899	314	ENSG00000127540.12	UQCR11-203	UQCR11	913	16.1008	147	766	1423	5.55165	79	1344	0	913	16.1008	147	766	634	7.25552	46	588	0	CCUCA	1299	171	53	1075	53	224	2.08372	261	90	62	NA
ENST00000359856	1548	ENSG00000162704.16	ARPC5-202	ARPC5	118	16.1017	19	99	168	4.7619	8	160	0.002499	118	16.1017	19	99	137	5.10949	7	130	0.007257	AUUUG	7266	456	124	6686	124	580	2.14478	1424	968	1031	NA
ENST00000305786	947	ENSG00000172115.9	CYCS-201	CYCS	944	16.1017	152	792	1009	3.07235	31	978	0	944	16.1017	152	792	744	2.01613	15	729	0	UUUAG	5432	318	69	5045	69	387	2.111	878	560	709	NA
ENST00000599672	744	ENSG00000126749.17	EMG1-202	EMG1	118	16.1017	19	99	413	1.93705	8	405	0	118	16.1017	19	99	68	1.47059	1	67	0.004285	UUUGA	4873	735	11	4127	11	746	1.99728	733	-2	112	NA
ENST00000495461	615	ENSG00000113811.12	SELENOK-204	SELENOK	118	16.1017	19	99	410	1.95122	8	402	0	118	16.1017	19	99	96	1.04167	1	95	0.000418	GUUUU	1497	285	71	1141	71	356	2.22699	544	259	263	NA
ENST00000380394	332	ENSG00000137154.13	RPS6-204	RPS6	2664	16.1036	429	2235	8219	4.30709	354	7865	0	2664	16.1036	429	2235	1372	4.59184	63	1309	0	GUUCG	1369	750	41	578	41	791	1.388	291	-459	153	58
ENST00000394885	1610	ENSG00000117906.14	RCN2-203	RCN2	385	16.1039	62	323	240	2.91667	7	233	1e-06	385	16.1039	62	323	218	4.12844	9	209	2.1e-05	UUUUG	6218	954	93	5171	93	1047	2.10888	1517	563	716	NA
ENST00000296102	456	ENSG00000243147.8	MRPL33-201	MRPL33	298	16.1074	48	250	583	3.25901	19	564	0	298	16.1074	48	250	205	3.41463	7	198	1.4e-05	CAUUU	508	198	59	251	59	257	2.79283	397	199	249	NA
ENST00000406376	288	ENSG00000171863.15	RPS7-202	RPS7	807	16.109	130	677	459	5.66449	26	433	0	807	16.109	130	677	351	7.12251	25	326	5.5e-05	CUUUG	704	585	100	19	100	685	1.32137	188	-397	41	103
ENST00000286788	1808	ENSG00000156261.13	CCT8-201	CCT8	335	16.1194	54	281	461	7.59219	35	426	0.000257	335	16.1194	54	281	217	5.99078	13	204	0.000613	GUUUG	1854	1647	58	149	58	1705	2.69128	1750	103	181	NA
ENST00000261313	1202	ENSG00000089220.5	PEBP1-201	PEBP1	794	16.1209	128	666	884	6.90045	61	823	0	794	16.1209	128	666	741	8.36707	62	679	6e-06	UUUAA	1431	564	86	781	86	650	2.70679	1116	552	770	NA
ENST00000295688	1287	ENSG00000163468.15	CCT3-201	CCT3	645	16.124	104	541	987	2.73556	27	960	0	645	16.124	104	541	614	6.02606	37	577	0	GAUGC	1977	1638	108	231	108	1746	1.71978	1179	-459	24	222
ENST00000531188	62	ENSG00000149273.15	RPS3-217	RPS3	5253	16.1241	847	4406	8037	5.32537	428	7609	0	5253	16.1241	847	4406	2427	5.39761	131	2296	0	GUUUG	2059	732	30	1297	30	762	1.04372	32	-700	2	129
ENST00000324787	333	ENSG00000090263.16	MRPS33-201	MRPS33	124	16.129	20	104	266	2.63158	7	259	3e-06	124	16.129	20	104	83	0	0	83	0.000307	CUUCG	4210	321	69	3820	69	390	1.82243	264	-57	49	NA
ENST00000205402	2106	ENSG00000091140.15	DLD-201	DLD	155	16.129	25	130	226	2.65487	6	220	6e-06	155	16.129	25	130	91	3.2967	3	88	0.00435	UUUAA	3537	1530	68	1939	68	1598	2.26199	2038	508	574	NA
ENST00000359943	873	ENSG00000196937.11	FAM3C-201	FAM3C	62	16.129	10	52	64	0	0	64	0.002537	62	16.129	10	52	103	2.91262	3	100	0.005894	AAUGG	2455	684	188	1583	188	872	2.00063	685	1	91	NA
ENST00000305885	1616	ENSG00000168496.4	FEN1-201	FEN1	93	16.129	15	78	358	1.11732	4	354	0	93	16.129	15	78	127	4.72441	6	121	0.009013	UGUAC	2016	1143	139	734	139	1282	2.45504	1477	334	1498	NA
ENST00000261735	292	ENSG00000089248.7	ERP29-201	ERP29	217	16.129	35	182	235	4.25532	10	225	5e-05	217	16.129	35	182	232	4.74138	11	221	0.000133	GAUGA	1623	786	40	797	40	826	1.32061	252	-534	108	31
ENST00000421017	1276	ENSG00000182718.18	ANXA2-203	ANXA2	62	16.129	10	52	332	3.01205	10	322	6.2e-05	62	16.129	10	52	127	2.3622	3	124	0.001351	CAUUA	1444	1020	136	288	136	1156	2.41667	1140	120	180	NA
ENST00000377811	491	ENSG00000147123.12	NDUFB11-202	NDUFB11	93	16.129	15	78	740	1.89189	14	726	0	93	16.129	15	78	99	2.0202	2	97	0.001447	GUUGC	586	462	23	101	23	485	2.05941	468	6	130	NA
ENST00000501597	66	ENSG00000229117.9	RPL41-202	RPL41	6031	16.1333	973	5058	8011	7.73936	620	7391	0	6031	16.1333	973	5058	3988	9.77934	390	3598	0	UUUUU	469	78	83	308	83	161	0.795181	-17	-95	NA	4
ENST00000370873	196	ENSG00000101182.15	PSMA7-203	PSMA7	688	16.1337	111	577	787	4.19314	33	754	0	688	16.1337	111	577	634	2.99685	19	615	0	GUUCG	962	747	91	124	91	838	1.14056	105	-642	9	118
ENST00000322347	660	ENSG00000178741.12	COX5A-201	COX5A	973	16.1357	157	816	2139	6.12436	131	2008	0	973	16.1357	157	816	608	7.07237	43	565	0	UUUAA	1173	453	59	661	59	512	2.2239	601	148	139	NA
ENST00000262030	402	ENSG00000110955.9	ATP5F1B-201	ATP5F1B	1821	16.145	294	1527	2336	8.39041	196	2140	0	1821	16.145	294	1527	1001	10.8891	109	892	0.000169	GAUUC	1759	1590	21	148	21	1611	1.23962	381	-1209	71	104
ENST00000262056	985	ENSG00000063046.18	EIF4B-201	EIF4B	192	16.1458	31	161	219	2.2831	5	214	2e-06	192	16.1458	31	161	135	1.48148	2	133	3.4e-05	GAUGA	3856	1836	28	1992	28	1864	1.52124	957	-879	152	22
ENST00000237889	258	ENSG00000119013.10	NDUFB3-201	NDUFB3	384	16.1458	62	322	284	4.57746	13	271	5e-06	384	16.1458	62	322	165	3.63636	6	159	8.2e-05	UGUAU	493	297	61	135	61	358	1.6633	197	-100	57	NA
ENST00000571133	485	ENSG00000171490.13	RSL1D1-204	RSL1D1	161	16.1491	26	135	158	5.6962	9	149	0.004993	161	16.1491	26	135	94	4.25532	4	90	0.008231	UUUUG	5440	1473	30	3937	30	1503	1.30889	455	-1018	71	78
ENST00000270142	728	ENSG00000142168.15	SOD1-201	SOD1	161	16.1491	26	135	186	6.45161	12	174	0.006678	161	16.1491	26	135	83	3.61446	3	80	0.007869	UUUUA	895	465	77	353	77	542	2.52691	651	186	294	NA
ENST00000396466	283	ENSG00000147604.14	RPL7-203	RPL7	291	16.1512	47	244	149	2.68456	4	145	5.9e-05	291	16.1512	47	244	107	1.86916	2	105	0.00024	GUUUG	762	627	131	4	131	758	1.24242	152	-475	149	18
ENST00000296102	480	ENSG00000243147.8	MRPL33-201	MRPL33	291	16.1512	47	244	579	3.10881	18	561	0	291	16.1512	47	244	203	6.40394	13	190	0.00179	UUUAU	508	198	59	251	59	257	2.88845	421	223	273	NA
ENST00000650182	765	ENSG00000163956.13	LRPAP1-205	LRPAP1	130	16.1538	21	109	128	0.78125	1	127	2.7e-05	130	16.1538	21	109	82	1.21951	1	81	0.00119	GUUCG	10446	1074	10	9362	10	1084	1.70298	755	-319	4	79
ENST00000264995	260	ENSG00000114686.9	MRPL3-201	MRPL3	229	16.1572	37	192	417	6.23501	26	391	8.6e-05	229	16.1572	37	192	168	5.35714	9	159	0.001561	UUUUG	1708	1047	150	511	150	1197	1.10506	110	-937	18	167
ENST00000304414	1965	ENSG00000170540.15	ARL6IP1-201	ARL6IP1	427	16.1593	69	358	189	3.1746	6	183	1e-05	427	16.1593	69	358	359	3.89972	14	345	0	UUUUG	2278	612	83	1583	83	695	2.80227	1882	1270	1389	NA
ENST00000305885	1803	ENSG00000168496.4	FEN1-201	FEN1	99	16.1616	16	83	397	1.76322	7	390	0	99	16.1616	16	83	131	1.52672	2	129	0.000121	GCUGU	2016	1143	139	734	139	1282	2.70981	1664	521	1685	NA
ENST00000305885	1868	ENSG00000168496.4	FEN1-201	FEN1	99	16.1616	16	83	400	3.5	14	386	7e-06	99	16.1616	16	83	131	2.29008	3	128	0.000397	UGUAA	2016	1143	139	734	139	1282	2.79837	1729	586	1750	NA
ENST00000368884	74	ENSG00000159352.16	PSMD4-202	PSMD4	198	16.1616	32	166	296	5.40541	16	280	0.000144	198	16.1616	32	166	210	2.85714	6	204	9e-06	UGUGU	1319	1134	49	136	49	1183	1.02205	25	-1109	NA	1
ENST00000272317	238	ENSG00000143947.15	RPS27A-201	RPS27A	1522	16.1629	246	1276	6374	2.33762	149	6225	0	1522	16.1629	246	1276	766	2.34987	18	748	0	UCUUC	785	471	38	276	38	509	1.42463	200	-271	11	121
ENST00000506126	237	ENSG00000145425.10	RPS3A-204	RPS3A	829	16.1641	134	695	494	4.8583	24	470	0	829	16.1641	134	695	254	7.48032	19	235	0.000742	GUUUG	862	684	148	30	148	832	1.13012	89	-595	34	154
ENST00000262193	553	ENSG00000008018.9	PSMB1-201	PSMB1	1033	16.1665	167	866	1394	9.46915	132	1262	1e-06	1033	16.1665	167	866	582	10.6529	62	520	0.002928	CUUCA	891	726	65	100	65	791	1.67218	488	-238	55	52
ENST00000527446	509	ENSG00000149273.15	RPS3-209	RPS3	501	16.1677	81	420	830	3.37349	28	802	0	501	16.1677	81	420	272	4.41176	12	260	3e-06	GUUAA	1306	732	17	557	17	749	1.67213	492	-240	142	46
ENST00000419869	1606	ENSG00000023734.11	STRAP-202	STRAP	371	16.1725	60	311	677	6.20384	42	635	0	371	16.1725	60	311	312	7.69231	24	288	0.001177	GUUAU	1874	1053	321	500	321	1374	2.464	1285	232	294	NA
ENST00000368010	229	ENSG00000143256.5	PFDN2-201	PFDN2	371	16.1725	60	311	464	1.93966	9	455	0	371	16.1725	60	311	268	2.23881	6	262	0	CAUGG	598	465	11	122	11	476	1.46882	218	-247	54	70
ENST00000320330	1385	ENSG00000280789.2	PAGR1-201	PAGR1	68	16.1765	11	57	83	0	0	83	0.000482	68	16.1765	11	57	72	0	0	72	0.001191	AUUGA	3874	765	374	2735	374	1139	2.08995	1011	246	446	NA
ENST00000359943	1240	ENSG00000196937.11	FAM3C-201	FAM3C	68	16.1765	11	57	67	1.49254	1	66	0.007038	68	16.1765	11	57	110	2.72727	3	107	0.003155	UUUAG	2455	684	188	1583	188	872	2.23247	1052	368	458	NA
ENST00000417647	1872	ENSG00000113141.19	IK-201	IK	68	16.1765	11	57	154	1.2987	2	152	5.3e-05	68	16.1765	11	57	115	3.47826	4	111	0.006011	AAUUA	1905	1674	80	151	80	1754	2.78146	1792	118	146	NA
ENST00000315467	801	ENSG00000140905.11	GCSH-201	GCSH	204	16.1765	33	171	730	5.75342	42	688	3e-06	204	16.1765	33	171	93	4.30108	4	89	0.007261	CUUUC	1560	522	117	921	117	639	2.1759	684	162	260	NA
ENST00000368328	167	ENSG00000203760.9	CENPW-203	CENPW	136	16.1765	22	114	224	0.446429	1	223	0	136	16.1765	22	114	69	0	0	69	0.000976	GCUGU	809	267	159	383	159	426	1.02996	8	-259	NA	118
ENST00000406376	102	ENSG00000171863.15	RPS7-202	RPS7	476	16.1765	77	399	321	2.80374	9	312	0	476	16.1765	77	399	272	5.88235	16	256	6.6e-05	CAUGU	704	585	100	19	100	685	1.00342	2	-583	11	73
ENST00000600467	437	ENSG00000105372.8	RPS19-207	RPS19	340	16.1765	55	285	965	5.49223	53	912	0	340	16.1765	55	285	166	4.21687	7	159	0.000209	CGUCA	668	438	191	39	191	629	1.56164	246	-192	74	110
ENST00000216225	459	ENSG00000100387.9	RBX1-201	RBX1	822	16.18	133	689	1036	2.22008	23	1013	0	822	16.18	133	689	399	5.26316	21	378	0	UUUUC	1169	327	21	821	21	348	2.1352	438	111	124	NA
ENST00000269576	1740	ENSG00000186395.9	KRT10-201	KRT10	173	16.185	28	145	565	5.84071	33	532	3.1e-05	173	16.185	28	145	112	2.67857	3	109	0.000719	CUUCC	2143	1755	29	359	29	1784	1.97493	1711	-44	338	37
ENST00000216034	540	ENSG00000100216.6	TOMM22-201	TOMM22	278	16.1871	45	233	299	2.67559	8	291	0	278	16.1871	45	233	172	5.23256	9	163	0.000882	UUUAA	2031	429	22	1580	22	451	2.05633	518	89	164	NA
ENST00000326974	294	ENSG00000124702.19	KLHDC3-202	KLHDC3	105	16.1905	17	88	173	0.578035	1	172	1e-06	105	16.1905	17	88	79	1.26582	1	78	0.001794	GAUGU	1869	1149	159	561	159	1308	1.11749	135	-1014	194	19
ENST00000371419	439	ENSG00000101132.10	PFDN4-201	PFDN4	315	16.1905	51	264	161	3.10559	5	156	5.3e-05	315	16.1905	51	264	109	3.66972	4	105	0.001432	UUUUA	1230	405	14	811	14	419	2.02466	425	20	152	NA
ENST00000321394	1202	ENSG00000120438.12	TCP1-201	TCP1	247	16.1943	40	207	591	7.2758	43	548	0.000137	247	16.1943	40	207	338	6.50888	22	316	0.000291	AUUUG	2352	1671	134	547	134	1805	1.63914	1068	-603	95	29
ENST00000261479	655	ENSG00000100902.11	PSMA6-201	PSMA6	179	16.2011	29	150	472	1.69492	8	464	0	179	16.2011	29	150	67	0	0	67	0.001017	AUUUG	1023	741	95	187	95	836	1.75574	560	-181	151	28
ENST00000270142	133	ENSG00000142168.15	SOD1-201	SOD1	537	16.2011	87	450	1555	1.09325	17	1538	0	537	16.2011	87	450	434	1.38249	6	428	0	CAUCA	895	465	77	353	77	542	1.12043	56	-409	NA	16
ENST00000304863	681	ENSG00000169021.6	UQCRFS1-201	UQCRFS1	580	16.2069	94	486	1018	7.56385	77	941	0	580	16.2069	94	486	274	3.28467	9	265	0	GUUUG	3086	825	33	2228	33	858	1.78545	648	-177	434	NA
ENST00000392246	853	ENSG00000116030.17	SUMO1-203	SUMO1	327	16.208	53	274	359	2.78552	10	349	0	327	16.208	53	274	244	1.63934	4	240	0	UUUCA	1523	306	146	1071	146	452	2.37442	707	401	470	NA
ENST00000370994	586	ENSG00000142864.15	SERBP1-203	SERBP1	111	16.2162	18	93	1083	2.86242	31	1052	0	111	16.2162	18	93	69	1.44928	1	68	0.003909	AUUAU	6676	1164	115	5397	115	1279	1.40464	471	-693	7	134
ENST00000269187	2776	ENSG00000141424.13	SLC39A6-201	SLC39A6	74	16.2162	12	62	60	0	0	60	0.003028	74	16.2162	12	62	145	1.37931	2	143	7.7e-05	UUUCA	3566	2268	236	1062	236	2504	2.25612	2540	272	425	NA
ENST00000494664	1052	ENSG00000113845.10	TIMMDC1-208	TIMMDC1	222	16.2162	36	186	366	1.63934	6	360	0	222	16.2162	36	186	122	0.819672	1	121	2.4e-05	GCUCU	2379	858	187	1334	187	1045	2.00525	865	7	158	NA
ENST00000331268	1385	ENSG00000185787.15	MORF4L1-201	MORF4L1	74	16.2162	12	62	51	0	0	51	0.006612	74	16.2162	12	62	48	0	0	48	0.008614	GUUAG	2359	1089	204	1066	204	1293	2.0863	1181	92	177	NA
ENST00000372950	1162	ENSG00000213551.7	DNAJC9-201	DNAJC9	74	16.2162	12	62	199	2.51256	5	194	0.000103	74	16.2162	12	62	104	0.961539	1	103	0.000367	GAUGU	2295	783	66	1446	66	849	2.21646	1096	313	433	NA
ENST00000511689	1642	ENSG00000113648.17	MACROH2A1-217	MACROH2A1	74	16.2162	12	62	177	2.82486	5	172	0.000351	74	16.2162	12	62	88	2.27273	2	86	0.004163	UUUAC	1917	1119	203	595	203	1322	2.53782	1439	320	486	NA
ENST00000417647	1862	ENSG00000113141.19	IK-201	IK	74	16.2162	12	62	155	1.93548	3	152	0.000145	74	16.2162	12	62	120	1.66667	2	118	0.000434	UUUAU	1905	1674	80	151	80	1754	2.71523	1782	108	136	NA
ENST00000451270	1305	ENSG00000182718.18	ANXA2-204	ANXA2	74	16.2162	12	62	188	3.7234	7	181	0.001172	74	16.2162	12	62	107	3.73832	4	103	0.008267	GAUGU	1554	1020	55	479	55	1075	2.48017	1250	230	290	NA
ENST00000495461	170	ENSG00000113811.12	SELENOK-204	SELENOK	111	16.2162	18	93	364	3.02198	11	353	1e-06	111	16.2162	18	93	92	3.26087	3	89	0.005341	UUUGU	1497	285	71	1141	71	356	1.34737	99	-186	80	11
ENST00000337619	41	ENSG00000106367.15	AP1S1-201	AP1S1	185	16.2162	30	155	169	2.95858	5	164	6.4e-05	185	16.2162	30	155	122	0	0	122	7e-06	GAUGA	1226	477	39	710	39	516	1.00419	2	-475	NA	1
ENST00000311111	208	ENSG00000172809.13	RPL38-201	RPL38	2947	16.2199	478	2469	7994	5.09132	407	7587	0	2947	16.2199	478	2469	2044	4.10959	84	1960	0	UUUAA	1145	213	106	826	106	319	1.47887	102	-111	38	85
ENST00000300413	400	ENSG00000167088.11	SNRPD1-201	SNRPD1	339	16.2242	55	284	1094	3.29068	36	1058	0	339	16.2242	55	284	189	3.7037	7	182	3.4e-05	UGUUG	4858	360	116	4382	116	476	1.78889	284	-76	1	NA
ENST00000317897	1487	ENSG00000177383.5	MAGEF1-201	MAGEF1	154	16.2338	25	129	57	0	0	57	0.002699	154	16.2338	25	129	96	2.08333	2	94	0.000979	UUUGA	1701	924	243	534	243	1167	2.59925	1244	320	NA	NA
ENST00000370994	1334	ENSG00000142864.15	SERBP1-203	SERBP1	117	16.2393	19	98	985	3.45178	34	951	0	117	16.2393	19	98	71	1.40845	1	70	0.003142	UUUUG	6676	1164	115	5397	115	1279	2.01019	1219	55	112	NA
ENST00000536769	3175	ENSG00000150991.16	UBC-205	UBC	197	16.2437	32	165	181	2.76243	5	176	2.3e-05	197	16.2437	32	165	253	2.37154	6	247	0	GAUGC	3745	2058	1577	110	1577	3635	1.77648	1598	-460	NA	NA
ENST00000330899	1105	ENSG00000086061.16	DNAJA1-201	DNAJA1	197	16.2437	32	165	950	4.42105	42	908	0	197	16.2437	32	165	247	4.04858	10	237	2.7e-05	UUUCC	2319	1194	121	1004	121	1315	1.82412	984	-210	9	NA
ENST00000336023	1246	ENSG00000123416.15	TUBA1B-202	TUBA1B	2314	16.2489	376	1938	3867	7.34419	284	3583	0	2314	16.2489	376	1938	1415	8.83392	125	1290	0	CAUUG	1627	1356	95	176	95	1451	1.84882	1151	-205	776	NA
ENST00000274026	2559	ENSG00000145386.11	CCNA2-201	CCNA2	160	16.25	26	134	147	2.04082	3	144	5e-05	160	16.25	26	134	85	2.35294	2	83	0.002339	AUUAU	2748	1299	255	1194	255	1554	2.84171	2304	1005	1054	NA
ENST00000281453	878	ENSG00000151725.12	CENPU-201	CENPU	80	16.25	13	67	52	0	0	52	0.005734	80	16.25	13	67	62	1.6129	1	61	0.008844	UUUAU	2494	1257	34	1203	34	1291	1.67144	844	-413	47	32
ENST00000255764	920	ENSG00000133398.4	MED10-201	MED10	80	16.25	13	67	280	1.42857	4	276	0	80	16.25	13	67	54	0	0	54	0.004805	UUUAA	1101	408	64	629	64	472	2.71224	856	448	547	NA
ENST00000355857	552	ENSG00000155368.18	DBI-202	DBI	160	16.25	26	134	987	3.5461	35	952	0	160	16.25	26	134	137	3.64963	5	132	0.000808	AUUUG	564	264	75	225	75	339	2.94667	477	213	287	NA
ENST00000287022	123	ENSG00000156467.10	UQCRB-201	UQCRB	443	16.2528	72	371	212	1.88679	4	208	0	443	16.2528	72	371	224	3.125	7	217	1e-06	GAUAC	8459	336	15	8108	15	351	1.32143	108	-228	17	150
ENST00000395422	314	ENSG00000106153.13	CHCHD2-201	CHCHD2	3027	16.2537	492	2535	4163	3.43502	143	4020	0	3027	16.2537	492	2535	1402	3.56633	50	1352	0	CUUCA	797	456	63	278	63	519	1.55044	251	-205	201	49
ENST00000358435	386	ENSG00000196683.12	TOMM7-201	TOMM7	1095	16.2557	178	917	2227	1.3022	29	2198	0	1095	16.2557	178	917	843	0.711744	6	837	0	ACUUG	434	168	70	196	70	238	2.7551	316	148	164	NA
ENST00000338639	350	ENSG00000116288.13	PARK7-201	PARK7	203	16.2562	33	170	408	8.08824	33	375	0.003441	203	16.2562	33	170	203	7.38916	15	188	0.008973	AUUUA	1127	570	106	451	106	676	1.42807	244	-326	52	8
ENST00000456319	1060	ENSG00000143933.20	CALM2-204	CALM2	701	16.2625	114	587	492	3.04878	15	477	0	701	16.2625	114	587	778	4.49871	35	743	0	UUUAU	1165	342	227	596	227	569	2.82383	833	491	520	NA
ENST00000265881	262	ENSG00000076043.11	REXO2-201	REXO2	166	16.2651	27	139	319	4.70219	15	304	3.7e-05	166	16.2651	27	139	103	2.91262	3	100	0.00146	GAUAA	1080	714	62	304	62	776	1.28011	200	-514	53	31
ENST00000356769	2604	ENSG00000196531.14	NACA-201	NACA	547	16.2706	89	458	2227	4.62506	103	2124	0	547	16.2706	89	458	474	4.85232	23	451	0	UUUUU	2690	648	1937	105	1937	2585	2.18095	667	19	34	NA
ENST00000228306	539	ENSG00000089157.16	RPLP0-201	RPLP0	547	16.2706	89	458	919	5.98477	55	864	0	547	16.2706	89	458	244	7.78689	19	225	0.001952	CAUGU	1257	954	237	66	237	1191	1.31656	302	-652	72	16
ENST00000301587	250	ENSG00000167863.12	ATP5PD-201	ATP5PD	633	16.2717	103	530	1559	3.59205	56	1503	0	633	16.2717	103	530	324	0.308642	1	323	0	GCUUG	609	486	54	69	54	540	1.40329	196	-290	74	23
ENST00000610520	1669	ENSG00000156508.19	EEF1A1-211	EEF1A1	381	16.273	62	319	560	4.46429	25	535	0	381	16.273	62	319	254	8.26772	21	233	0.004929	UUUUA	3503	1380	63	2060	63	1443	2.10971	1606	226	351	NA
ENST00000527636	9013	ENSG00000187079.20	TEAD1-206	TEAD1	43	16.2791	7	36	104	0.961539	1	103	0.000885	43	16.2791	7	36	55	0	0	55	0.006729	CUUGU	9417	1281	621	7515	621	1902	2.94624	8392	7111	7225	NA
ENST00000366923	3256	ENSG00000136628.18	EPRS1-201	EPRS1	129	16.2791	21	108	142	0.704225	1	141	8e-06	129	16.2791	21	108	116	2.58621	3	113	0.000712	GUUAU	4862	4539	117	206	117	4656	1.69156	3139	-1400	49	161
ENST00000590720	772	ENSG00000131467.12	PSME3-210	PSME3	86	16.2791	14	72	126	3.96825	5	121	0.004562	86	16.2791	14	72	108	2.77778	3	105	0.002301	AUUUC	3182	765	235	2182	235	1000	1.70196	537	-228	63	5
ENST00000316594	2059	ENSG00000126945.9	HNRNPH2-201	HNRNPH2	129	16.2791	21	108	135	3.7037	5	130	0.001277	129	16.2791	21	108	151	4.63576	7	144	0.002387	GUUAA	2296	1350	151	795	151	1501	2.70189	1908	558	1961	NA
ENST00000366514	1540	ENSG00000162851.8	TFB2M-201	TFB2M	86	16.2791	14	72	182	3.2967	6	176	0.000421	86	16.2791	14	72	68	1.47059	1	67	0.005047	AUUUG	1784	1191	123	470	123	1314	2.48085	1417	226	398	NA
ENST00000331457	1303	ENSG00000185721.13	DRG1-201	DRG1	172	16.2791	28	144	406	1.23153	5	401	0	172	16.2791	28	144	129	1.55039	2	127	5.6e-05	GAUGG	1665	1104	80	481	80	1184	2.2474	1223	119	219	NA
ENST00000267884	487	ENSG00000140319.11	SRP14-201	SRP14	743	16.2853	121	622	836	2.63158	22	814	0	743	16.2853	121	622	858	6.87646	59	799	0	CAUUU	1119	411	65	643	65	476	2.01711	422	11	179	NA
ENST00000275603	1666	ENSG00000146731.11	CCT6A-201	CCT6A	350	16.2857	57	293	591	5.92217	35	556	0	350	16.2857	57	293	310	7.74194	24	286	0.001283	CUUCU	2584	1596	84	904	84	1680	1.99123	1582	-14	59	NA
ENST00000234875	362	ENSG00000116251.11	RPL22-201	RPL22	1761	16.2976	287	1474	3429	2.01225	69	3360	0	1761	16.2976	287	1474	1146	3.40314	39	1107	0	GUUAC	2061	387	22	1652	22	409	1.87855	340	-47	98	NA
ENST00000256545	899	ENSG00000134153.10	EMC7-201	EMC7	276	16.3043	45	231	345	2.02899	7	338	0	276	16.3043	45	231	307	4.56026	14	293	5e-06	CAUGU	1069	729	23	317	23	752	2.46372	876	147	300	NA
ENST00000530705	802	ENSG00000133112.17	TPT1-212	TPT1	2563	16.309	418	2145	2525	5.0297	127	2398	0	2563	16.309	418	2145	1501	4.53031	68	1433	0	CAUGU	4548	519	114	3915	114	633	2.04317	688	169	172	NA
ENST00000369014	1084	ENSG00000143420.19	ENSA-208	ENSA	233	16.309	38	195	221	5.42986	12	209	0.000384	233	16.309	38	195	358	3.63128	13	345	0	CCUUG	1227	366	142	719	142	508	2.80111	942	576	592	NA
ENST00000494664	477	ENSG00000113845.10	TIMMDC1-208	TIMMDC1	141	16.3121	23	118	283	2.4735	7	276	0	141	16.3121	23	118	92	1.08696	1	91	0.000437	UUUUA	2379	858	187	1334	187	1045	1.338	290	-568	96	70
ENST00000451315	841	ENSG00000225921.7	NOL7-202	NOL7	141	16.3121	23	118	855	3.04094	26	829	0	141	16.3121	23	118	124	3.22581	4	120	0.000932	AUUUA	1683	774	24	885	24	798	2.04859	817	43	117	NA
ENST00000222969	635	ENSG00000106245.11	BUD31-201	BUD31	141	16.3121	23	118	161	3.10559	5	156	0.000178	141	16.3121	23	118	102	2.94118	3	99	0.001824	UUUAC	1052	435	442	175	442	877	1.44368	193	-242	99	24
ENST00000409115	1097	ENSG00000187514.17	PTMA-202	PTMA	2182	16.3153	356	1826	1671	4.12926	69	1602	0	2182	16.3153	356	1826	1209	6.03805	73	1136	0	UUUUU	1215	333	182	700	182	515	2.83143	915	582	630	NA
ENST00000353107	336	ENSG00000147669.11	POLR2K-201	POLR2K	288	16.3194	47	241	741	6.88259	51	690	6e-06	288	16.3194	47	241	132	6.06061	8	124	0.006192	CUUUC	947	177	83	687	83	260	2.11063	253	76	99	NA
ENST00000343262	566	ENSG00000140988.16	RPS2-201	RPS2	6378	16.3217	1041	5337	7853	12.6831	996	6857	0	6378	16.3217	1041	5337	3634	13.4287	488	3146	0.000123	CCUUG	945	882	23	40	23	905	1.61565	543	-339	168	6
ENST00000366815	838	ENSG00000163041.13	H3-3A-203	H3-3A	1066	16.3227	174	892	1948	6.3655	124	1824	0	1066	16.3227	174	892	1193	8.21459	98	1095	0	UUUUC	1070	411	119	540	119	530	2.57037	719	308	437	NA
ENST00000645674	390	ENSG00000171863.15	RPS7-210	RPS7	3988	16.324	651	3337	6356	10.1794	647	5709	0	3988	16.324	651	3337	1786	11.3102	202	1584	1e-06	CUUUA	732	585	109	38	109	694	1.48034	281	-304	134	10
ENST00000618691	247	ENSG00000187109.15	NAP1L1-226	NAP1L1	98	16.3265	16	82	85	1.17647	1	84	0.001091	98	16.3265	16	82	93	3.22581	3	90	0.005406	CGUCA	13159	1176	139	11844	139	1315	1.09184	108	-1068	5	98
ENST00000400788	562	ENSG00000215712.11	TMEM242-202	TMEM242	49	16.3265	8	41	58	0	0	58	0.004651	49	16.3265	8	41	53	0	0	53	0.007025	ACUGA	4322	426	20	3876	20	446	2.02993	542	116	215	NA
ENST00000400788	613	ENSG00000215712.11	TMEM242-202	TMEM242	49	16.3265	8	41	60	0	0	60	0.003948	49	16.3265	8	41	52	0	0	52	0.007634	UGUGC	4322	426	20	3876	20	446	2.04309	593	167	266	NA
ENST00000305218	1699	ENSG00000168439.17	STIP1-201	STIP1	49	16.3265	8	41	108	2.77778	3	105	0.006064	49	16.3265	8	41	59	0	0	59	0.004285	GAUGU	2140	1632	91	417	91	1723	1.98529	1608	-24	49	NA
ENST00000305218	1721	ENSG00000168439.17	STIP1-201	STIP1	49	16.3265	8	41	108	1.85185	2	106	0.002011	49	16.3265	8	41	59	0	0	59	0.004285	GGUGA	2140	1632	91	417	91	1723	1.99877	1630	-2	71	NA
ENST00000380591	918	ENSG00000145741.17	BTF3-202	BTF3	196	16.3265	32	164	313	2.55591	8	305	0	196	16.3265	32	164	113	3.53982	4	109	0.001422	UUUUU	1276	621	226	429	226	847	2.1655	692	71	118	NA
ENST00000393038	587	ENSG00000141378.15	PTRH2-201	PTRH2	98	16.3265	16	82	164	3.04878	5	159	0.000325	98	16.3265	16	82	55	0	0	55	0.003835	CCUAA	731	540	60	131	60	600	1.97593	527	-13	527	NA
ENST00000261303	224	ENSG00000100764.14	PSMC1-201	PSMC1	153	16.3399	25	128	210	4.28571	9	201	0.000207	153	16.3399	25	128	171	2.92398	5	166	7.3e-05	GUUAA	4390	1323	45	3022	45	1368	1.1353	179	-1144	25	100
ENST00000279839	778	ENSG00000150316.12	CWC15-201	CWC15	153	16.3399	25	128	262	1.14504	3	259	0	153	16.3399	25	128	102	0	0	102	4.4e-05	AUUAA	1522	690	67	765	67	757	2.02745	711	21	151	NA
ENST00000579248	272	ENSG00000265681.8	RPL17-204	RPL17	104	16.3462	17	87	525	2.85714	15	510	0	104	16.3462	17	87	63	1.5873	1	62	0.006457	GUUCA	790	555	200	35	200	755	1.12973	72	-483	32	9
ENST00000374550	326	ENSG00000142676.14	RPL11-201	RPL11	263	16.3498	43	220	791	1.39064	11	780	0	263	16.3498	43	220	142	0.704225	1	141	3e-06	UCUUG	660	534	82	44	82	616	1.45693	244	-290	90	17
ENST00000519374	445	ENSG00000113732.9	ATP6V0E1-203	ATP6V0E1	159	16.3522	26	133	534	5.80524	31	503	4.4e-05	159	16.3522	26	133	170	5.88235	10	160	0.004192	UUUUG	1419	246	90	1083	90	336	2.10065	355	109	73	NA
ENST00000248564	326	ENSG00000127920.6	GNG11-201	GNG11	214	16.3551	35	179	86	3.48837	3	83	0.004539	214	16.3551	35	179	423	5.20095	22	401	6e-06	GUUUC	3019	222	403	2394	403	625	0.808933	-77	-299	NA	173
ENST00000590247	476	ENSG00000105185.12	PDCD5-207	PDCD5	214	16.3551	35	179	1073	0.83877	9	1064	0	214	16.3551	35	179	222	0.900901	2	220	0	ACUUA	603	378	72	153	72	450	2.16993	404	26	74	NA
ENST00000305786	439	ENSG00000172115.9	CYCS-201	CYCS	752	16.3564	123	629	935	7.70053	72	863	0	752	16.3564	123	629	655	7.32824	48	607	0	UUUUA	5432	318	69	5045	69	387	2.01031	370	52	201	NA
ENST00000409115	814	ENSG00000187514.17	PTMA-202	PTMA	1773	16.3565	290	1483	1402	6.27675	88	1314	0	1773	16.3565	290	1483	1019	8.83219	90	929	0	CAUAU	1215	333	182	700	182	515	2.42714	632	299	347	NA
ENST00000300413	320	ENSG00000167088.11	SNRPD1-201	SNRPD1	324	16.358	53	271	1108	6.85921	76	1032	0	324	16.358	53	271	185	7.02703	13	172	0.004014	UUUAU	4858	360	116	4382	116	476	1.56667	204	-156	113	79
ENST00000302182	691	ENSG00000170315.14	UBB-201	UBB	1302	16.3594	213	1089	2405	3.86694	93	2312	0	1302	16.3594	213	1089	1134	6.17284	70	1064	0	UUUGC	933	690	100	143	100	790	1.85652	591	-99	597	NA
ENST00000394885	1197	ENSG00000117906.14	RCN2-203	RCN2	330	16.3636	54	276	226	4.86726	11	215	6.1e-05	330	16.3636	54	276	184	2.17391	4	180	2e-06	UUUAG	6218	954	93	5171	93	1047	2.02901	1104	150	303	NA
ENST00000394885	1582	ENSG00000117906.14	RCN2-203	RCN2	385	16.3636	63	322	239	3.34728	8	231	1e-06	385	16.3636	63	322	218	3.66972	8	210	6e-06	UUUUA	6218	954	93	5171	93	1047	2.10346	1489	535	688	NA
ENST00000300035	276	ENSG00000166803.14	PCLAF-201	PCLAF	385	16.3636	63	322	1157	7.34659	85	1072	0	385	16.3636	63	322	179	6.70391	12	167	0.0026	CUUUA	2132	336	70	1726	70	406	1.6131	206	-130	79	84
ENST00000230056	1177	ENSG00000112312.10	GMNN-201	GMNN	110	16.3636	18	92	292	2.05479	6	286	0	110	16.3636	18	92	78	1.28205	1	77	0.00172	CUUAU	1263	630	333	300	333	963	2.71333	844	214	376	NA
ENST00000287038	133	ENSG00000156482.11	RPL30-201	RPL30	391	16.3683	64	327	696	3.44828	24	672	0	391	16.3683	64	327	124	3.22581	4	120	0.000301	GUUAU	498	348	70	80	70	418	1.18103	63	-285	42	104
ENST00000300413	520	ENSG00000167088.11	SNRPD1-201	SNRPD1	336	16.369	55	281	1015	1.18227	12	1003	0	336	16.369	55	281	189	3.1746	6	183	1.2e-05	UUUUG	4858	360	116	4382	116	476	2.01004	404	44	121	NA
ENST00000331244	916	ENSG00000108010.12	GLRX3-201	GLRX3	226	16.3717	37	189	449	5.12249	23	426	3e-06	226	16.3717	37	189	133	2.25564	3	130	8.4e-05	CUUAC	1318	1008	30	280	30	1038	1.87897	886	-122	22	71
ENST00000300030	693	ENSG00000166797.11	CIAO2A-201	CIAO2A	342	16.3743	56	286	564	5.85106	33	531	0	342	16.3743	56	286	156	3.20513	5	151	6.1e-05	AUUUA	919	483	70	366	70	553	2.38251	623	140	238	NA
ENST00000248553	640	ENSG00000106211.10	HSPB1-201	HSPB1	458	16.3755	75	383	872	9.63303	84	788	0.000444	458	16.3755	75	383	419	10.0239	42	377	0.007724	GAUGA	777	618	40	119	40	658	1.97087	600	-18	172	NA
ENST00000233143	72	ENSG00000034510.6	TMSB10-201	TMSB10	580	16.3793	95	485	8048	2.87028	231	7817	0	580	16.3793	95	485	574	3.3101	19	555	0	UUUAA	461	135	78	248	78	213	0.923077	-6	-141	9	106
ENST00000272317	431	ENSG00000143947.15	RPS27A-201	RPS27A	1514	16.3804	248	1266	6300	3.1746	200	6100	0	1514	16.3804	248	1266	765	2.87582	22	743	0	UUUAU	785	471	38	276	38	509	1.83439	393	-78	72	NA
ENST00000347512	338	ENSG00000130255.13	RPL36-201	RPL36	4759	16.39	780	3979	5765	2.34172	135	5630	0	4759	16.39	780	3979	2444	1.92308	47	2397	0	GCUGC	607	318	35	254	35	353	1.95283	303	-15	75	NA
ENST00000367549	1719	ENSG00000135829.17	DHX9-201	DHX9	61	16.3934	10	51	207	3.86473	8	199	0.001663	61	16.3934	10	51	96	3.125	3	93	0.008208	GAUGU	4493	3813	132	548	132	3945	1.41621	1587	-2226	30	127
ENST00000421999	1010	ENSG00000184220.12	CMSS1-201	CMSS1	122	16.3934	20	102	218	1.83486	4	214	2e-06	122	16.3934	20	102	117	1.7094	2	115	0.000214	AUUUA	4302	840	118	3344	118	958	2.01555	892	52	136	NA
ENST00000256854	2106	ENSG00000134440.12	NARS1-201	NARS1	183	16.3934	30	153	242	7.43802	18	224	0.006268	183	16.3934	30	153	94	4.25532	4	90	0.006496	UUUUA	2762	1647	119	996	119	1766	2.34137	1987	340	472	NA
ENST00000370128	1487	ENSG00000137996.13	RTCA-203	RTCA	61	16.3934	10	51	108	2.77778	3	105	0.003856	61	16.3934	10	51	65	1.53846	1	64	0.00838	AUUUC	2526	1101	160	1265	160	1261	2.17866	1327	226	328	NA
ENST00000421017	916	ENSG00000182718.18	ANXA2-203	ANXA2	61	16.3934	10	51	334	4.49102	15	319	0.00126	61	16.3934	10	51	127	1.5748	2	125	0.000353	GUUCA	1444	1020	136	288	136	1156	1.76471	780	-240	2	57
ENST00000379715	676	ENSG00000124802.12	EEF1E1-201	EEF1E1	183	16.3934	30	153	742	2.56065	19	723	0	183	16.3934	30	153	91	1.0989	1	90	0.000368	UUUUG	1047	525	27	495	27	552	2.25051	649	124	265	NA
ENST00000315377	216	ENSG00000137154.13	RPS6-201	RPS6	555	16.3964	91	464	503	1.59046	8	495	0	555	16.3964	91	464	190	2.10526	4	186	1e-06	GCUGC	863	657	198	8	198	855	1.0274	18	-639	105	27
ENST00000261070	338	ENSG00000138495.7	COX17-201	COX17	689	16.4006	113	576	378	0	0	378	0	689	16.4006	113	576	473	0.211416	1	472	0	AUUAA	426	192	96	138	96	288	2.36232	242	50	46	NA
ENST00000394936	846	ENSG00000197746.15	PSAP-201	PSAP	439	16.4009	72	367	445	1.57303	7	438	0	439	16.4009	72	367	517	3.09478	16	501	0	GAUGA	2748	1575	30	1143	30	1605	1.5181	816	-759	39	93
ENST00000373232	1059	ENSG00000180817.12	PPA1-202	PPA1	756	16.4021	124	632	1678	6.31704	106	1572	0	756	16.4021	124	632	375	8.8	33	342	0.0007	CUUUA	1292	870	102	320	102	972	2.27188	957	87	119	NA
ENST00000311549	184	ENSG00000122026.11	RPL21-202	RPL21	2548	16.405	418	2130	3793	1.63459	62	3731	0	2548	16.405	418	2130	1237	1.53597	19	1218	0	GUUCA	566	483	40	43	40	523	1.29814	144	-339	15	98
ENST00000471696	1095	ENSG00000198843.14	SELENOT-202	SELENOT	256	16.4062	42	214	156	6.41026	10	146	0.004945	256	16.4062	42	214	148	6.75676	10	138	0.008382	CUUUA	3437	588	42	2807	42	630	2.16566	1053	465	436	NA
ENST00000409255	176	ENSG00000152082.15	MZT2B-202	MZT2B	384	16.4062	63	321	169	6.50888	11	158	0.002581	384	16.4062	63	321	147	6.80272	10	137	0.006245	GCUAU	769	657	26	86	26	683	1.22831	150	-507	NA	20
ENST00000284971	514	ENSG00000154723.13	ATP5PF-201	ATP5PF	323	16.4087	53	270	1202	3.0782	37	1165	0	323	16.4087	53	270	230	6.52174	15	215	0.000785	AUUUG	526	327	59	140	59	386	2.91429	455	128	166	NA
ENST00000380591	859	ENSG00000145741.17	BTF3-202	BTF3	195	16.4103	32	163	313	2.55591	8	305	0	195	16.4103	32	163	113	0.884956	1	112	5e-05	ACUUC	1276	621	226	429	226	847	2.02797	633	12	59	NA
ENST00000216416	441	ENSG00000100528.12	CNIH1-201	CNIH1	268	16.4179	44	224	260	6.15385	16	244	0.000346	268	16.4179	44	224	231	7.79221	18	213	0.005494	UUUAC	4735	435	47	4253	47	482	1.90575	394	-41	131	13
ENST00000354546	1894	ENSG00000197043.15	ANXA6-201	ANXA6	67	16.4179	11	56	105	3.80952	4	101	0.009855	67	16.4179	11	56	49	0	0	49	0.007805	AUUUG	2889	2022	125	742	125	2147	1.87488	1769	-253	85	11
ENST00000258169	618	ENSG00000135698.10	MPHOSPH6-201	MPHOSPH6	67	16.4179	11	56	114	0.877193	1	113	0.000178	67	16.4179	11	56	72	0	0	72	0.001081	GUUAU	1101	483	49	569	49	532	2.15114	569	86	219	NA
ENST00000274242	124	ENSG00000145592.14	RPL37-201	RPL37	4799	16.4201	788	4011	8074	8.50879	687	7387	0	4799	16.4201	788	4011	2590	9.45946	245	2345	0	CUUCA	7573	294	37	7242	37	331	1.29592	87	-207	84	52
ENST00000426013	652	ENSG00000185787.15	MORF4L1-203	MORF4L1	341	16.4223	56	285	199	5.52764	11	188	0.000358	341	16.4223	56	285	282	7.0922	20	262	0.000629	AAUUA	2172	972	128	1072	128	1100	1.53909	524	-448	86	16
ENST00000229238	578	ENSG00000111639.8	MRPL51-201	MRPL51	481	16.4241	79	402	1066	2.53283	27	1039	0	481	16.4241	79	402	303	4.9505	15	288	3e-06	UUUCC	898	387	126	385	126	513	2.16883	452	65	262	NA
ENST00000308153	585	ENSG00000105968.19	H2AZ2-202	H2AZ2	414	16.4251	68	346	570	5.26316	30	540	0	414	16.4251	68	346	293	6.48464	19	274	0.000119	UUUUU	3026	387	116	2523	116	503	2.0325	469	82	144	NA
ENST00000397764	743	ENSG00000214194.9	SMIM30-201	SMIM30	280	16.4286	46	234	162	4.32099	7	155	0.00029	280	16.4286	46	234	120	3.33333	4	116	0.000532	UUUUG	1011	180	150	681	150	330	2.60646	593	413	622	NA
ENST00000336133	862	ENSG00000205323.9	SARNP-201	SARNP	140	16.4286	23	117	267	0.749064	2	265	0	140	16.4286	23	117	161	2.48447	4	157	5.8e-05	AUUAU	898	633	23	242	23	656	2.85124	839	206	248	NA
ENST00000274065	225	ENSG00000145425.10	RPS3A-201	RPS3A	980	16.4286	161	819	1361	5.87803	80	1281	0	980	16.4286	161	819	259	3.861	10	249	0	GUUUG	869	795	25	49	25	820	1.25157	200	-595	34	154
ENST00000380191	1528	ENSG00000057608.17	GDI2-203	GDI2	213	16.4319	35	178	399	8.5213	34	365	0.004904	213	16.4319	35	178	187	5.88235	11	176	0.001673	GUUAU	2297	1338	176	783	176	1514	2.01788	1352	14	161	NA
ENST00000331835	1140	ENSG00000183291.18	SELENOF-201	SELENOF	213	16.4319	35	178	1096	5.93066	65	1031	0	213	16.4319	35	178	115	5.21739	6	109	0.005861	CUUUC	1542	498	15	1029	15	513	2.60933	1125	627	759	NA
ENST00000402285	442	ENSG00000143947.15	RPS27A-202	RPS27A	572	16.4336	94	478	66	3.0303	2	64	0.006894	572	16.4336	94	478	147	2.04082	3	144	1e-05	CUUCG	705	471	223	11	223	694	1.46497	219	-252	30	102
ENST00000396467	525	ENSG00000147604.14	RPL7-204	RPL7	663	16.4404	109	554	996	2.40964	24	972	0	663	16.4404	109	554	209	1.91388	4	205	0	UUUGA	1526	627	139	760	139	766	1.61563	386	-241	78	32
ENST00000388968	1810	ENSG00000144381.18	HSPD1-202	HSPD1	371	16.442	61	310	282	2.48227	7	275	0	371	16.442	61	310	486	3.90946	19	467	0	AUUAA	2245	1722	61	462	61	1783	2.05844	1749	27	180	NA
ENST00000647841	279	ENSG00000182774.13	RPS17-209	RPS17	3229	16.4447	531	2698	3854	3.9699	153	3701	0	3229	16.4447	531	2698	1537	4.35914	67	1470	0	AUUAU	488	408	29	51	29	437	1.61275	250	-158	95	11
ENST00000351193	2597	ENSG00000169251.13	NMD3-201	NMD3	152	16.4474	25	127	80	2.5	2	78	0.003352	152	16.4474	25	127	106	2.83019	3	103	0.001129	UUUUG	3028	1512	119	1397	119	1631	2.69148	2478	966	1097	NA
ENST00000394885	1487	ENSG00000117906.14	RCN2-203	RCN2	383	16.4491	63	320	238	3.36134	8	230	1e-06	383	16.4491	63	320	211	3.79147	8	203	1e-05	UUUAA	6218	954	93	5171	93	1047	2.08509	1394	440	593	NA
ENST00000479035	226	ENSG00000125691.14	RPL23-206	RPL23	1003	16.4506	165	838	521	2.68714	14	507	0	1003	16.4506	165	838	270	1.85185	5	265	0	GCUCA	2706	423	11	2272	11	434	1.50827	215	-208	118	11
ENST00000409600	2597	ENSG00000082153.18	BZW1-203	BZW1	310	16.4516	51	259	344	2.32558	8	336	0	310	16.4516	51	259	370	5.13514	19	351	2e-06	CAUUG	6511	1260	91	5160	91	1351	2.24147	2506	1246	1278	NA
ENST00000240185	2687	ENSG00000120948.19	TARDBP-201	TARDBP	79	16.4557	13	66	143	3.4965	5	138	0.001748	79	16.4557	13	66	89	3.37079	3	86	0.008782	UUUAU	4185	1245	102	2838	102	1347	2.47216	2585	1340	1871	NA
ENST00000234170	2396	ENSG00000115816.15	CEBPZ-201	CEBPZ	79	16.4557	13	66	85	1.17647	1	84	0.001285	79	16.4557	13	66	75	2.66667	2	73	0.008982	AUUCG	3346	3165	29	152	29	3194	1.74787	2367	-798	56	13
ENST00000377673	903	ENSG00000204856.12	FAM216A-201	FAM216A	158	16.4557	26	132	167	2.99401	5	162	8.1e-05	158	16.4557	26	132	84	3.57143	3	81	0.006332	GUUGU	1101	822	31	248	31	853	2.20161	872	50	169	NA
ENST00000406022	494	ENSG00000147403.18	RPL10-203	RPL10	1027	16.4557	169	858	506	6.71937	34	472	0	1027	16.4557	169	858	254	6.29921	16	238	5.7e-05	GAUUG	748	492	201	55	201	693	1.59553	293	-199	117	46
ENST00000534624	983	ENSG00000109971.14	HSPA8-224	HSPA8	480	16.4583	79	401	2153	11.8904	256	1897	0.00829	480	16.4583	79	401	899	9.56618	86	813	0.000243	AUUUG	2264	1941	78	245	78	2019	1.46625	905	-1036	341	215
ENST00000373316	794	ENSG00000102144.15	PGK1-201	PGK1	826	16.4649	136	690	1361	1.46951	20	1341	0	826	16.4649	136	690	556	3.41727	19	537	0	GAUGA	4812	1254	93	3465	93	1347	1.55901	701	-553	60	55
ENST00000607357	177	ENSG00000172428.11	COPS9-205	COPS9	498	16.4659	82	416	596	6.87919	41	555	1e-06	498	16.4659	82	416	400	6.25	25	375	4e-06	GAUGA	418	174	21	223	21	195	1.89655	156	-18	20	NA
ENST00000380191	1749	ENSG00000057608.17	GDI2-203	GDI2	255	16.4706	42	213	415	3.13253	13	402	0	255	16.4706	42	213	209	6.69856	14	195	0.002129	UUUUU	2297	1338	176	783	176	1514	2.30013	1573	235	382	NA
ENST00000520242	130	ENSG00000154582.18	ELOC-206	ELOC	85	16.4706	14	71	146	2.73973	4	142	0.000465	85	16.4706	14	71	68	1.47059	1	67	0.004701	GUUCC	2015	339	165	1511	165	504	0.787879	-35	-374	15	39
ENST00000329421	839	ENSG00000175130.7	MARCKSL1-201	MARCKSL1	170	16.4706	28	142	127	3.93701	5	122	0.00131	170	16.4706	28	142	161	5.59006	9	152	0.003022	CCUUG	1546	588	200	758	200	788	2.06728	639	51	552	NA
ENST00000248566	388	ENSG00000127922.10	SEM1-201	SEM1	516	16.4729	85	431	898	2.44989	22	876	0	516	16.4729	85	431	434	3.22581	14	420	0	GUUUA	458	213	83	162	83	296	2.5679	305	92	135	NA
ENST00000281828	1618	ENSG00000116120.11	FARSB-201	FARSB	346	16.474	57	289	209	7.17703	15	194	0.002462	346	16.474	57	289	195	6.15385	12	183	0.000898	UAUGU	6761	1770	19	4972	19	1789	1.90339	1599	-171	137	19
ENST00000263168	1534	ENSG00000116489.13	CAPZA1-201	CAPZA1	176	16.4773	29	147	119	5.04202	6	113	0.005172	176	16.4773	29	147	105	3.80952	4	101	0.002705	GUUUG	2358	861	13	1484	13	874	2.44474	1521	660	801	NA
ENST00000001008	745	ENSG00000004478.8	FKBP4-201	FKBP4	188	16.4894	31	157	348	0.862069	3	345	0	188	16.4894	31	157	72	2.77778	2	70	0.005713	GAUUG	3715	1380	170	2165	170	1550	1.41667	575	-805	61	96
ENST00000372969	200	ENSG00000168653.11	NDUFS5-202	NDUFS5	382	16.4921	63	319	514	4.66926	24	490	0	382	16.4921	63	319	245	6.53061	16	229	0.000394	GUUAU	495	321	55	119	55	376	1.45171	145	-176	147	71
ENST00000234875	42	ENSG00000116251.11	RPL22-201	RPL22	1722	16.4925	284	1438	4070	2.28501	93	3977	0	1722	16.4925	284	1438	1124	3.46975	39	1085	0	GCUUG	2061	387	22	1652	22	409	1.05168	20	-367	8	97
ENST00000594797	65	ENSG00000229833.11	PET100-202	PET100	194	16.4948	32	162	717	2.7894	20	697	0	194	16.4948	32	162	128	0	0	128	3e-06	UUUCG	663	222	41	400	41	263	1.10811	24	-198	NA	3
ENST00000272317	520	ENSG00000143947.15	RPS27A-201	RPS27A	1279	16.4973	211	1068	6014	1.18058	71	5943	0	1279	16.4973	211	1068	759	1.44928	11	748	0	GUUAA	785	471	38	276	38	509	2.03986	482	11	161	NA
ENST00000274137	93	ENSG00000145494.12	NDUFS6-201	NDUFS6	394	16.4975	65	329	1312	4.72561	62	1250	0	394	16.4975	65	329	387	3.61757	14	373	0	GUUUC	518	375	11	132	11	386	1.21867	82	-293	NA	50
ENST00000296102	457	ENSG00000243147.8	MRPL33-201	MRPL33	297	16.4983	49	248	583	5.66038	33	550	0	297	16.4983	49	248	205	6.82927	14	191	0.002089	AUUUA	508	198	59	251	59	257	2.79681	398	200	250	NA
ENST00000261735	711	ENSG00000089248.7	ERP29-201	ERP29	200	16.5	33	167	198	4.54545	9	189	0.000201	200	16.5	33	167	198	5.55556	11	187	0.000895	GAUCG	1623	786	40	797	40	826	1.85369	671	-115	388	NA
ENST00000306185	815	ENSG00000172172.8	MRPL13-201	MRPL13	200	16.5	33	167	472	2.33051	11	461	0	200	16.5	33	167	75	1.33333	1	74	0.001387	GUUAU	1260	537	56	667	56	593	2.33283	759	222	244	NA
ENST00000557342	204	ENSG00000119705.10	SLIRP-209	SLIRP	1224	16.5033	202	1022	2023	2.52101	51	1972	0	1224	16.5033	202	1022	514	2.33463	12	502	0	GUUCA	376	330	9	37	9	339	1.59091	195	-135	39	69
ENST00000234875	412	ENSG00000116251.11	RPL22-201	RPL22	1636	16.5037	270	1366	3390	2.21239	75	3315	0	1636	16.5037	270	1366	1145	3.66812	42	1103	0	AUUUC	2061	387	22	1652	22	409	2.00182	390	3	148	NA
ENST00000262225	1547	ENSG00000086598.11	TMED2-201	TMED2	309	16.5049	51	258	380	4.73684	18	362	1e-06	309	16.5049	51	258	259	3.861	10	249	2e-06	CAUUG	2544	606	85	1853	85	691	2.46195	1462	856	981	NA
ENST00000316939	407	ENSG00000179271.3	GADD45GIP1-201	GADD45GIP1	412	16.5049	68	344	689	5.22496	36	653	0	412	16.5049	68	344	196	5.10204	10	186	0.000145	AUUGU	1769	669	11	1089	11	680	1.59193	396	-273	46	NA
ENST00000303305	607	ENSG00000170515.14	PA2G4-201	PA2G4	418	16.5072	69	349	1079	5.5607	60	1019	0	418	16.5072	69	349	330	3.0303	10	320	0	UAUUA	2386	1185	179	1022	179	1364	1.36118	428	-757	35	58
ENST00000262056	3815	ENSG00000063046.18	EIF4B-201	EIF4B	630	16.5079	104	526	329	4.86322	16	313	0	630	16.5079	104	526	334	8.38323	28	306	0.000691	UUUUG	3856	1836	28	1992	28	1864	2.97942	3787	1951	2032	NA
ENST00000350498	791	ENSG00000106244.13	PDAP1-201	PDAP1	315	16.5079	52	263	310	0.645161	2	308	0	315	16.5079	52	263	303	2.31023	7	296	0	GCUGC	2604	546	49	2009	49	595	2.09756	742	196	255	NA
ENST00000407193	140	ENSG00000164587.13	RPS14-203	RPS14	3489	16.509	576	2913	8006	11.4539	917	7089	0	3489	16.509	576	2913	1219	10.8285	132	1087	2e-06	CUUUG	2146	456	39	1651	39	495	1.22149	101	-355	103	48
ENST00000237530	1742	ENSG00000118705.18	RPN2-201	RPN2	424	16.5094	70	354	401	9.97506	40	361	0.007882	424	16.5094	70	354	415	8.43373	35	380	0.000603	UUUUG	2227	1896	27	304	27	1923	1.90454	1715	-181	38	38
ENST00000284971	79	ENSG00000154723.13	ATP5PF-201	ATP5PF	660	16.5152	109	551	1983	4.79072	95	1888	0	660	16.5152	109	551	460	5.43478	25	435	0	CUUCA	526	327	59	140	59	386	1.06116	20	-307	27	144
ENST00000253788	267	ENSG00000131469.15	RPL27-201	RPL27	7259	16.5174	1199	6060	7423	8.0291	596	6827	0	7259	16.5174	1199	6060	2091	5.7867	121	1970	0	UUUUG	505	411	55	39	55	466	1.51582	212	-199	131	39
ENST00000341942	510	ENSG00000188186.11	LAMTOR4-201	LAMTOR4	224	16.5179	37	187	221	1.80995	4	217	0	224	16.5179	37	187	63	0	0	63	0.00118	UCUGA	594	300	55	239	55	355	2.64854	455	155	253	NA
ENST00000300030	840	ENSG00000166797.11	CIAO2A-201	CIAO2A	339	16.5192	56	283	553	1.80832	10	543	0	339	16.5192	56	283	156	3.84615	6	150	0.000138	UUUUC	919	483	70	366	70	553	2.78415	770	287	385	NA
ENST00000336023	1090	ENSG00000123416.15	TUBA1B-202	TUBA1B	2179	16.5213	360	1819	3651	5.25883	192	3459	0	2179	16.5213	360	1819	1356	6.34218	86	1270	0	CAUUG	1627	1356	95	176	95	1451	1.73378	995	-361	620	NA
ENST00000507606	344	ENSG00000243317.8	STMP1-202	STMP1	230	16.5217	38	192	251	7.56972	19	232	0.003813	230	16.5217	38	192	226	5.75221	13	213	0.000466	UUUUG	2461	144	66	2251	66	210	2.05953	278	134	209	NA
ENST00000656538	1208	ENSG00000143933.20	CALM2-212	CALM2	230	16.5217	38	192	103	3.8835	4	99	0.002427	230	16.5217	38	192	219	3.65297	8	211	1.4e-05	UUUUC	1294	342	381	571	381	723	2.84939	827	485	514	NA
ENST00000579408	237	ENSG00000265681.8	RPL17-205	RPL17	230	16.5217	38	192	178	2.24719	4	174	6e-06	230	16.5217	38	192	111	1.8018	2	109	0.000158	AUUAC	859	555	269	35	269	824	0.881041	-32	-587	NA	72
ENST00000301587	569	ENSG00000167863.12	ATP5PD-201	ATP5PD	593	16.5261	98	495	1407	5.18834	73	1334	0	593	16.5261	98	495	324	8.33333	27	297	0.000792	CCUUG	609	486	54	69	54	540	2.42029	515	29	161	NA
ENST00000368467	730	ENSG00000163344.6	PMVK-201	PMVK	121	16.5289	20	101	181	2.76243	5	176	5.3e-05	121	16.5289	20	101	125	2.4	3	122	0.000335	GAUUC	1002	579	34	389	34	613	2.30077	696	117	254	NA
ENST00000420826	712	ENSG00000188612.12	SUMO2-202	SUMO2	889	16.5354	147	742	1466	3.27422	48	1418	0	889	16.5354	147	742	521	3.26296	17	504	0	CAUUA	3166	288	125	2753	125	413	2.10861	587	299	362	NA
ENST00000309922	1321	ENSG00000174173.7	TRMT10C-201	TRMT10C	127	16.5354	21	106	173	4.04624	7	166	0.000514	127	16.5354	21	106	93	3.22581	3	90	0.003623	UCUCA	1813	1212	148	453	148	1360	1.96782	1173	-39	1185	NA
ENST00000266735	108	ENSG00000139343.11	SNRPF-201	SNRPF	514	16.537	85	429	1005	3.48259	35	970	0	514	16.537	85	429	387	4.39276	17	370	0	AUUCG	452	261	122	69	122	383	0.885246	-14	-275	NA	17
ENST00000309311	3148	ENSG00000167658.16	EEF2-201	EEF2	3186	16.5411	527	2659	1764	4.98866	88	1676	0	3186	16.5411	527	2659	2223	6.92758	154	2069	0	GAUAA	3158	2577	83	498	83	2660	2.97992	3065	488	682	NA
ENST00000216225	460	ENSG00000100387.9	RBX1-201	RBX1	822	16.545	136	686	1035	2.22222	23	1012	0	822	16.545	136	686	398	5.02513	20	378	0	UUUCA	1169	327	21	821	21	348	2.13642	439	112	125	NA
ENST00000333926	612	ENSG00000122873.12	CISD1-201	CISD1	139	16.5468	23	116	711	2.95359	21	690	0	139	16.5468	23	116	114	1.75439	2	112	0.000206	AUUUG	2375	327	112	1936	112	439	2.08936	500	173	263	NA
ENST00000225972	998	ENSG00000108829.10	LRRC59-201	LRRC59	145	16.5517	24	121	266	3.00752	8	258	3e-06	145	16.5517	24	121	145	4.13793	6	139	0.001046	GUUGC	2880	924	206	1750	206	1130	1.85714	792	-132	116	NA
ENST00000420826	851	ENSG00000188612.12	SUMO2-202	SUMO2	900	16.5556	149	751	1444	8.17175	118	1326	0	900	16.5556	149	751	536	6.71642	36	500	0	UUUAU	3166	288	125	2753	125	413	2.1591	726	438	501	NA
ENST00000311481	358	ENSG00000174903.16	RAB1B-201	RAB1B	151	16.5563	25	126	108	1.85185	2	106	0.000304	151	16.5563	25	126	144	2.77778	4	140	0.000158	GAUUG	1901	606	41	1254	41	647	1.5231	317	-289	38	94
ENST00000361390	599	ENSG00000198888.2	MT-ND1-201	MT-ND1	2126	16.5569	352	1774	1320	6.51515	86	1234	0	2126	16.5569	352	1774	8221	9.93796	817	7404	0	CCUUG	956	956	0	0	0	956	1.62657	599	-357	NA	NA
ENST00000264279	1932	ENSG00000055044.11	NOP58-201	NOP58	157	16.5605	26	131	119	4.20168	5	114	0.002463	157	16.5605	26	131	181	3.31492	6	175	7.4e-05	GUUAA	1994	1590	179	225	179	1769	2.72444	1753	163	214	NA
ENST00000380377	434	ENSG00000171530.15	TBCA-202	TBCA	157	16.5605	26	131	628	3.66242	23	605	0	157	16.5605	26	131	103	1.94175	2	101	0.00044	UUUUG	661	327	82	252	82	409	2.09921	352	25	106	NA
ENST00000543796	346	ENSG00000132341.12	RAN-212	RAN	477	16.5618	79	398	1503	4.79042	72	1431	0	477	16.5618	79	398	323	6.19195	20	303	2e-05	UGUAA	2474	651	71	1752	71	722	1.42243	275	-376	28	160
ENST00000647841	444	ENSG00000182774.13	RPS17-209	RPS17	3055	16.563	506	2549	3766	3.98301	150	3616	0	3055	16.563	506	2549	1556	3.5347	55	1501	0	UUUCU	488	408	29	51	29	437	2.13725	415	7	88	NA
ENST00000217971	1435	ENSG00000101856.10	PGRMC1-201	PGRMC1	163	16.5644	27	136	157	4.4586	7	150	0.000863	163	16.5644	27	136	160	1.875	3	157	1.3e-05	AUUUG	1879	588	79	1212	79	667	2.63366	1356	768	872	NA
ENST00000377818	655	ENSG00000204899.6	MZT1-201	MZT1	175	16.5714	29	146	188	2.12766	4	184	4e-06	175	16.5714	29	146	67	1.49254	1	66	0.003007	GUUAU	2231	249	27	1955	27	276	2.19386	628	379	403	NA
ENST00000225430	349	ENSG00000108298.12	RPL19-201	RPL19	917	16.5758	152	765	2387	3.10013	74	2313	0	917	16.5758	152	765	260	5	13	247	3e-06	GAUGA	737	591	62	84	62	653	1.48562	287	-304	52	69
ENST00000304786	742	ENSG00000143742.14	SRP9-201	SRP9	368	16.5761	61	307	542	5.35055	29	513	0	368	16.5761	61	307	303	5.94059	18	285	3.6e-05	CAUUA	1481	261	115	1105	115	376	2.33122	627	366	486	NA
ENST00000300413	41	ENSG00000167088.11	SNRPD1-201	SNRPD1	193	16.5803	32	161	888	5.51802	49	839	0	193	16.5803	32	161	124	1.6129	2	122	5.9e-05	AUUCA	4858	360	116	4382	116	476	0.353448	-75	-435	NA	89
ENST00000610520	1553	ENSG00000156508.19	EEF1A1-211	EEF1A1	386	16.5803	64	322	574	3.13589	18	556	0	386	16.5803	64	322	258	4.26357	11	247	3e-06	AAUGA	3503	1380	63	2060	63	1443	2.0534	1490	110	235	NA
ENST00000316292	2607	ENSG00000156508.19	EEF1A1-202	EEF1A1	633	16.5877	105	528	651	6.45161	42	609	0	633	16.5877	105	528	459	9.36819	43	416	0.000806	UUUUA	4441	1389	992	2060	992	2381	2.10971	1615	226	351	NA
ENST00000247655	350	ENSG00000127184.13	COX7C-201	COX7C	2357	16.5889	391	1966	3347	3.40604	114	3233	0	2357	16.5889	391	1966	1177	4.6729	55	1122	0	UUUAA	629	192	115	322	115	307	2.13354	235	43	16	NA
ENST00000264995	1615	ENSG00000114686.9	MRPL3-201	MRPL3	223	16.5919	37	186	221	6.33484	14	207	0.001194	223	16.5919	37	186	126	4.7619	6	120	0.002213	AUUUG	1708	1047	150	511	150	1197	2.818	1465	418	571	NA
ENST00000371437	134	ENSG00000125356.7	NDUFA1-201	NDUFA1	928	16.5948	154	774	2444	1.473	36	2408	0	928	16.5948	154	774	508	1.1811	6	502	0	AUUCC	421	213	80	128	80	293	1.25352	54	-159	NA	48
ENST00000361681	432	ENSG00000198695.2	MT-ND6-201	MT-ND6	982	16.5988	163	819	106	0.943396	1	105	3.5e-05	982	16.5988	163	819	1998	3.45345	69	1929	0	GCUUU	525	525	0	0	0	525	1.82286	432	-93	NA	NA
ENST00000610426	419	ENSG00000164346.10	NSA2-205	NSA2	271	16.6052	45	226	222	3.15315	7	215	3e-06	271	16.6052	45	226	136	2.20588	3	133	4.4e-05	UUUCC	4337	783	112	3442	112	895	1.39208	307	-476	116	35
ENST00000205402	1913	ENSG00000091140.15	DLD-201	DLD	277	16.6065	46	231	347	1.44092	5	342	0	277	16.6065	46	231	181	1.10497	2	179	0	UUUCU	3537	1530	68	1939	68	1598	2.16245	1845	315	381	NA
ENST00000394667	133	ENSG00000109475.17	RPL34-202	RPL34	2252	16.6075	374	1878	1426	9.32679	133	1293	0	2252	16.6075	374	1878	1198	7.76294	93	1105	0	CUUUA	546	354	34	158	34	388	1.27966	99	-255	34	66
ENST00000420826	89	ENSG00000188612.12	SUMO2-202	SUMO2	620	16.6129	103	517	1350	8.66667	117	1233	0	620	16.6129	103	517	407	10.5651	43	364	0.008709	UUUUG	3166	288	125	2753	125	413	0.712	-36	-324	NA	57
ENST00000334678	742	ENSG00000187051.9	RPS19BP1-201	RPS19BP1	313	16.6134	52	261	151	6.62252	10	141	0.004833	313	16.6134	52	261	158	5.06329	8	150	0.000665	AUUCC	820	411	10	399	10	421	2.80451	732	321	453	NA
ENST00000409600	2667	ENSG00000082153.18	BZW1-203	BZW1	325	16.6154	54	271	359	5.29248	19	340	3e-06	325	16.6154	54	271	382	5.75916	22	360	6e-06	UUUAA	6511	1260	91	5160	91	1351	2.25504	2576	1316	1348	NA
ENST00000259037	850	ENSG00000136521.13	NDUFB5-201	NDUFB5	343	16.6181	57	286	255	4.31373	11	244	5e-06	343	16.6181	57	286	145	6.89655	10	135	0.006774	UUUUA	4199	570	22	3607	22	592	2.07153	828	258	379	NA
ENST00000275603	1751	ENSG00000146731.11	CCT6A-201	CCT6A	349	16.6189	58	291	583	2.05832	12	571	0	349	16.6189	58	291	310	3.22581	10	300	0	UUUUG	2584	1596	84	904	84	1680	2.07854	1667	71	144	NA
ENST00000394667	71	ENSG00000109475.17	RPL34-202	RPL34	2160	16.6204	359	1801	1404	3.20513	45	1359	0	2160	16.6204	359	1801	1172	3.83959	45	1127	0	CCUAC	546	354	34	158	34	388	1.10452	37	-317	46	28
ENST00000296930	185	ENSG00000181163.14	NPM1-201	NPM1	788	16.6244	131	657	2049	1.61054	33	2016	0	788	16.6244	131	657	566	3.18021	18	548	0	AUUAU	1320	885	100	335	100	985	1.09605	85	-800	27	53
ENST00000262187	513	ENSG00000106615.10	RHEB-201	RHEB	415	16.6265	69	346	468	5.76923	27	441	0	415	16.6265	69	346	262	4.96183	13	249	1e-05	UUUAC	2046	555	384	1107	384	939	1.23243	129	-426	5	63
ENST00000651669	201	ENSG00000177954.14	RPS27-205	RPS27	4986	16.6266	829	4157	3248	8.83621	287	2961	0	4986	16.6266	829	4157	2664	3.86637	103	2561	0	UGUGU	352	255	35	62	35	290	1.65098	166	-89	51	60
ENST00000366815	921	ENSG00000163041.13	H3-3A-203	H3-3A	854	16.6276	142	712	1298	5.39291	70	1228	0	854	16.6276	142	712	1024	8.78906	90	934	0	UUUAU	1070	411	119	540	119	530	2.72407	802	391	520	NA
ENST00000512805	1103	ENSG00000204628.12	RACK1-227	RACK1	433	16.6282	72	361	980	2.44898	24	956	0	433	16.6282	72	361	350	4.57143	16	334	0	UUUUC	1140	954	106	80	106	1060	2.5375	997	43	109	NA
ENST00000647248	445	ENSG00000182899.17	RPL35A-211	RPL35A	1124	16.637	187	937	2197	3.0041	66	2131	0	1124	16.637	187	937	479	4.38413	21	458	0	UUUUA	1234	333	64	837	64	397	2.05735	381	48	72	NA
ENST00000514682	406	ENSG00000145425.10	RPS3A-212	RPS3A	895	16.648	149	746	598	3.84615	23	575	0	895	16.648	149	746	188	3.7234	7	181	8e-06	GAUUA	985	684	257	44	257	941	1.21784	149	-535	94	94
ENST00000502346	92	ENSG00000174695.10	TMEM167A-201	TMEM167A	120	16.6667	20	100	296	3.37838	10	286	6e-06	120	16.6667	20	100	83	2.40964	2	81	0.002855	UUUCA	4528	219	71	4238	71	290	1.09589	21	-198	18	92
ENST00000240185	1537	ENSG00000120948.19	TARDBP-201	TARDBP	66	16.6667	11	55	126	2.38095	3	123	0.000888	66	16.6667	11	55	70	0	0	70	0.001162	GUUUU	4185	1245	102	2838	102	1347	2.06695	1435	190	721	NA
ENST00000215829	478	ENSG00000100028.12	SNRPD3-201	SNRPD3	420	16.6667	70	350	1402	1.14123	16	1386	0	420	16.6667	70	350	346	2.60116	9	337	0	UCUAA	3466	381	91	2994	91	472	2.002	387	6	68	NA
ENST00000234170	3089	ENSG00000115816.15	CEBPZ-201	CEBPZ	126	16.6667	21	105	87	1.14943	1	86	0.000606	126	16.6667	21	105	122	4.09836	5	117	0.002505	GAUGA	3346	3165	29	152	29	3194	1.96682	3060	-105	35	NA
ENST00000261875	957	ENSG00000074696.13	HACD3-201	HACD3	60	16.6667	10	50	140	2.14286	3	137	0.000456	60	16.6667	10	50	133	3.00752	4	129	0.002026	CAUGC	3228	1089	169	1970	169	1258	1.7236	788	-301	15	92
ENST00000335272	2644	ENSG00000180957.19	PITPNB-202	PITPNB	48	16.6667	8	40	65	0	0	65	0.002339	48	16.6667	8	40	78	1.28205	1	77	0.00373	AUUAU	2914	816	65	2033	65	881	2.86719	2579	1763	1725	NA
ENST00000299767	2711	ENSG00000166598.16	HSP90B1-201	HSP90B1	144	16.6667	24	120	126	3.96825	5	121	0.001551	144	16.6667	24	120	227	5.28634	12	215	0.000606	AUUUG	2782	2412	106	264	106	2518	2.73106	2605	193	223	NA
ENST00000373019	535	ENSG00000183431.12	SF3A3-201	SF3A3	60	16.6667	10	50	235	2.55319	6	229	6.6e-05	60	16.6667	10	50	61	0	0	61	0.00271	AUUAU	2774	1506	57	1211	57	1563	1.3174	478	-1028	10	73
ENST00000284727	518	ENSG00000154518.10	ATP5MC3-201	ATP5MC3	714	16.6667	119	595	2339	5.17315	121	2218	0	714	16.6667	119	595	320	7.8125	25	295	0.000212	UUUUG	2587	429	128	2030	128	557	1.90909	390	-39	76	NA
ENST00000424014	1720	ENSG00000111361.13	EIF2B1-201	EIF2B1	102	16.6667	17	85	242	4.95868	12	230	0.000788	102	16.6667	17	85	124	4.83871	6	118	0.006819	UUUAA	2397	918	129	1350	129	1047	2.49852	1591	673	838	NA
ENST00000397885	1732	ENSG00000080608.10	PUM3-202	PUM3	102	16.6667	17	85	409	1.22249	5	404	0	102	16.6667	17	85	80	0	0	80	0.000346	GUUCU	2187	1947	61	179	61	2008	1.85824	1671	-276	36	52
ENST00000426013	1528	ENSG00000185787.15	MORF4L1-203	MORF4L1	234	16.6667	39	195	135	5.92593	8	127	0.00482	234	16.6667	39	195	193	4.14508	8	185	7.5e-05	UUUUU	2172	972	128	1072	128	1100	2.39925	1400	428	513	NA
ENST00000269576	1882	ENSG00000186395.9	KRT10-201	KRT10	174	16.6667	29	145	555	2.34234	13	542	0	174	16.6667	29	145	114	1.75439	2	112	0.000145	AUUAA	2143	1755	29	359	29	1784	2.27298	1853	98	105	NA
ENST00000253457	515	ENSG00000131148.9	EMC8-201	EMC8	132	16.6667	22	110	222	3.6036	8	214	4.7e-05	132	16.6667	22	110	59	0	0	59	0.002012	GAUUG	1966	633	249	1084	249	882	1.42022	266	-367	35	42
ENST00000301905	1646	ENSG00000168078.10	PBK-201	PBK	102	16.6667	17	85	112	4.46429	5	107	0.006723	102	16.6667	17	85	47	0	0	47	0.007011	CUUCA	1836	969	186	681	186	1155	2.721	1460	491	688	NA
ENST00000260956	259	ENSG00000138385.16	SSB-201	SSB	48	16.6667	8	40	467	1.2848	6	461	0	48	16.6667	8	40	79	0	0	79	0.000746	CCUUU	1650	1227	115	308	115	1342	1.11736	144	-1083	78	26
ENST00000260956	260	ENSG00000138385.16	SSB-201	SSB	48	16.6667	8	40	467	3.21199	15	452	8.5e-05	48	16.6667	8	40	79	1.26582	1	78	0.003467	CUUUG	1650	1227	115	308	115	1342	1.11817	145	-1082	79	25
ENST00000380527	753	ENSG00000155876.6	RRAGA-201	RRAGA	66	16.6667	11	55	131	1.52672	2	129	0.000187	66	16.6667	11	55	57	0	0	57	0.003577	GGUCC	1599	942	233	424	233	1175	1.55202	520	-422	NA	NA
ENST00000353341	1419	ENSG00000138668.20	HNRNPD-203	HNRNPD	102	16.6667	17	85	76	1.31579	1	75	0.001878	102	16.6667	17	85	154	4.54545	7	147	0.002378	AUUUG	1585	921	308	356	308	1229	2.53371	1111	190	160	NA
ENST00000403633	513	ENSG00000106245.11	BUD31-202	BUD31	132	16.6667	22	110	176	0.568182	1	175	0	132	16.6667	22	110	65	0	0	65	0.001147	AUUAU	1139	435	529	175	529	964	0.969754	-16	-451	13	110
ENST00000372661	990	ENSG00000185222.10	TCEAL9-202	TCEAL9	48	16.6667	8	40	256	3.90625	10	246	0.001908	48	16.6667	8	40	82	2.43902	2	80	0.009406	CAUUA	1028	315	250	463	250	565	2.91793	740	425	810	NA
ENST00000229563	912	ENSG00000111843.14	TMEM14C-201	TMEM14C	204	16.6667	34	170	1238	4.44265	55	1183	0	204	16.6667	34	170	96	4.16667	4	92	0.004365	UUUUA	1016	339	216	461	216	555	2.7744	696	357	409	NA
ENST00000579248	470	ENSG00000265681.8	RPL17-204	RPL17	102	16.6667	17	85	517	4.0619	21	496	4e-06	102	16.6667	17	85	63	0	0	63	0.001589	UUUUU	790	555	200	35	200	755	1.48649	270	-285	54	45
ENST00000415949	504	ENSG00000132432.14	SEC61G-203	SEC61G	126	16.6667	21	105	412	2.18447	9	403	0	126	16.6667	21	105	152	1.31579	2	150	1.1e-05	UAUAA	732	207	367	158	367	574	1.66184	137	-70	43	60
ENST00000415949	526	ENSG00000132432.14	SEC61G-203	SEC61G	126	16.6667	21	105	412	4.85437	20	392	2.9e-05	126	16.6667	21	105	152	3.28947	5	147	0.00031	UUUGU	732	207	367	158	367	574	1.76812	159	-48	65	38
ENST00000301587	220	ENSG00000167863.12	ATP5PD-201	ATP5PD	629	16.6932	105	524	1535	7.94788	122	1413	0	629	16.6932	105	524	316	7.27848	23	293	0.000101	CUUAC	609	486	54	69	54	540	1.34156	166	-320	44	53
ENST00000371443	491	ENSG00000182154.8	MRPL41-201	MRPL41	617	16.6937	103	514	1183	4.31107	51	1132	0	617	16.6937	103	514	370	7.83784	29	341	0.000113	CUUCC	582	414	108	60	108	522	1.92512	383	-31	391	NA
ENST00000311111	207	ENSG00000172809.13	RPL38-201	RPL38	2947	16.6949	492	2455	7994	9.14436	731	7263	0	2947	16.6949	492	2455	2044	7.92564	162	1882	0	GUUUA	1145	213	106	826	106	319	1.47418	101	-112	37	86
ENST00000303305	1001	ENSG00000170515.14	PA2G4-201	PA2G4	557	16.6966	93	464	1339	3.36072	45	1294	0	557	16.6966	93	464	391	4.85933	19	372	0	GAUGC	2386	1185	179	1022	179	1364	1.69367	822	-363	114	20
ENST00000236957	172	ENSG00000114942.14	EEF1B2-201	EEF1B2	485	16.701	81	404	591	9.13706	54	537	0.000279	485	16.701	81	404	293	7.50853	22	271	0.000376	GAUUA	844	678	121	45	121	799	1.07522	51	-627	72	29
ENST00000543796	967	ENSG00000132341.12	RAN-212	RAN	473	16.7019	79	394	1375	4.50909	62	1313	0	473	16.7019	79	394	323	8.35913	27	296	0.000982	UAUAA	2474	651	71	1752	71	722	2.13984	896	245	290	NA
ENST00000281871	513	ENSG00000152082.15	MZT2B-201	MZT2B	395	16.7089	66	329	331	2.41692	8	323	0	395	16.7089	66	329	196	3.57143	7	189	9e-06	ACUUG	599	477	21	101	21	498	2.14851	492	15	173	NA
ENST00000311549	524	ENSG00000122026.11	RPL21-202	RPL21	2280	16.7105	381	1899	3190	2.06897	66	3124	0	2280	16.7105	381	1899	1208	4.13907	50	1158	0	AAUAG	566	483	40	43	40	523	2.02326	484	1	91	NA
ENST00000531188	245	ENSG00000149273.15	RPS3-217	RPS3	5701	16.7164	953	4748	8142	4.51977	368	7774	0	5701	16.7164	953	4748	2549	5.57081	142	2407	0	UGUAG	2059	732	30	1297	30	762	1.29372	215	-517	54	40
ENST00000312579	934	ENSG00000175602.4	CCDC85B-201	CCDC85B	329	16.7173	55	274	188	1.06383	2	186	0	329	16.7173	55	274	233	5.5794	13	220	0.000115	GAUUG	963	609	111	243	111	720	2.88066	823	214	NA	NA
ENST00000334678	396	ENSG00000187051.9	RPS19BP1-201	RPS19BP1	293	16.7235	49	244	161	3.10559	5	156	3.5e-05	293	16.7235	49	244	136	2.94118	4	132	0.000105	GUUCC	820	411	10	399	10	421	1.93917	386	-25	107	NA
ENST00000530028	1427	ENSG00000255302.5	EID1-201	EID1	251	16.7331	42	209	266	6.39098	17	249	0.000374	251	16.7331	42	209	298	7.38255	22	276	0.001085	UUUUA	2040	564	43	1433	43	607	2.57223	1384	820	NA	NA
ENST00000607357	299	ENSG00000172428.11	COPS9-205	COPS9	496	16.7339	83	413	572	5.59441	32	540	0	496	16.7339	83	413	399	7.5188	30	369	5.7e-05	CCUUG	418	174	21	223	21	195	2.46637	278	104	142	NA
ENST00000287022	246	ENSG00000156467.10	UQCRB-201	UQCRB	442	16.7421	74	368	212	4.24528	9	203	1.3e-05	442	16.7421	74	368	224	2.23214	5	219	0	CCUAA	8459	336	15	8108	15	351	1.6875	231	-105	140	27
ENST00000261303	1173	ENSG00000100764.14	PSMC1-201	PSMC1	215	16.7442	36	179	267	3.74532	10	257	3e-06	215	16.7442	36	179	211	4.2654	9	202	5.5e-05	GAUGA	4390	1323	45	3022	45	1368	1.85261	1128	-195	95	60
ENST00000261735	325	ENSG00000089248.7	ERP29-201	ERP29	215	16.7442	36	179	235	0.425532	1	234	0	215	16.7442	36	179	233	3.86266	9	224	1.2e-05	GAUUA	1623	786	40	797	40	826	1.3626	285	-501	2	NA
ENST00000265462	298	ENSG00000126432.14	PRDX5-201	PRDX5	209	16.7464	35	174	363	5.78512	21	342	4.1e-05	209	16.7464	35	174	110	0.909091	1	109	4.8e-05	GUUUG	860	645	95	120	95	740	1.31473	203	-442	32	103
ENST00000261303	713	ENSG00000100764.14	PSMC1-201	PSMC1	203	16.7488	34	169	269	7.0632	19	250	0.001619	203	16.7488	34	169	209	5.26316	11	198	0.000345	CAUUC	4390	1323	45	3022	45	1368	1.50491	668	-655	74	23
ENST00000338639	565	ENSG00000116288.13	PARK7-201	PARK7	203	16.7488	34	169	408	6.37255	26	382	9e-05	203	16.7488	34	169	204	6.37255	13	191	0.00181	CUUAC	1127	570	106	451	106	676	1.80526	459	-111	50	NA
ENST00000530705	809	ENSG00000133112.17	TPT1-212	TPT1	2561	16.7513	429	2132	2522	5.35289	135	2387	0	2561	16.7513	429	2132	1501	4.66356	70	1431	0	UGUAG	4548	519	114	3915	114	633	2.04496	695	176	179	NA
ENST00000361899	275	ENSG00000198899.2	MT-ATP6-201	MT-ATP6	8011	16.752	1342	6669	824	9.8301	81	743	0	8011	16.752	1342	6669	8230	11.8834	978	7252	0	AUUUA	681	681	0	0	0	681	1.40382	275	-406	NA	NA
ENST00000372360	516	ENSG00000138326.21	RPS24-202	RPS24	2334	16.7524	391	1943	285	1.40351	4	281	0	2334	16.7524	391	1943	2189	0.913659	20	2169	0	AUUAA	534	393	39	102	39	432	2.82353	477	84	65	NA
ENST00000394885	1418	ENSG00000117906.14	RCN2-203	RCN2	376	16.7553	63	313	224	2.67857	6	218	0	376	16.7553	63	313	206	0.970874	2	204	0	UUUUG	6218	954	93	5171	93	1047	2.07175	1325	371	524	NA
ENST00000395284	1228	ENSG00000170312.17	CDK1-203	CDK1	185	16.7568	31	154	355	7.04225	25	330	0.000765	185	16.7568	31	154	134	5.97015	8	126	0.006341	AUUUG	1889	894	118	877	118	1012	2.24629	1110	216	315	NA
ENST00000374293	763	ENSG00000242616.4	GNG10-201	GNG10	179	16.7598	30	149	215	2.7907	6	209	4e-06	179	16.7598	30	149	157	3.82166	6	151	0.000263	UUUAU	1201	207	30	964	30	237	2.54564	733	526	520	NA
ENST00000360803	2189	ENSG00000107937.19	GTPBP4-202	GTPBP4	173	16.763	29	144	228	0.877193	2	226	0	173	16.763	29	144	128	0.78125	1	127	1.2e-05	GUUGC	4656	1905	46	2705	46	1951	2.08799	2143	238	391	NA
ENST00000302907	341	ENSG00000170889.14	RPS9-201	RPS9	1515	16.7657	254	1261	4008	3.49301	140	3868	0	1515	16.7657	254	1261	706	5.24079	37	669	0	GAUUA	713	585	56	72	56	641	1.48718	285	-300	65	122
ENST00000247655	225	ENSG00000127184.13	COX7C-201	COX7C	2356	16.7657	395	1961	3378	4.32208	146	3232	0	2356	16.7657	395	1961	1178	4.15959	49	1129	0	GUUAC	629	192	115	322	115	307	1.57292	110	-82	35	109
ENST00000308153	693	ENSG00000105968.19	H2AZ2-202	H2AZ2	334	16.7665	56	278	468	1.28205	6	462	0	334	16.7665	56	278	239	0.83682	2	237	0	GGUGA	3026	387	116	2523	116	503	2.07531	577	190	252	NA
ENST00000647248	472	ENSG00000182899.17	RPL35A-211	RPL35A	626	16.7732	105	521	1387	7.5703	105	1282	0	626	16.7732	105	521	357	7.84314	28	329	0.000123	CUUAA	1234	333	64	837	64	397	2.08961	408	75	99	NA
ENST00000261479	994	ENSG00000100902.11	PSMA6-201	PSMA6	155	16.7742	26	129	419	2.38663	10	409	0	155	16.7742	26	129	66	1.51515	1	65	0.003222	UUUUG	1023	741	95	187	95	836	2.84492	899	158	216	NA
ENST00000415719	248	ENSG00000174748.22	RPL15-205	RPL15	155	16.7742	26	129	226	3.09735	7	219	8e-06	155	16.7742	26	129	57	0	0	57	0.002176	GCUGC	830	615	169	46	169	784	1.12846	79	-536	89	93
ENST00000274065	824	ENSG00000145425.10	RPS3A-201	RPS3A	1037	16.7792	174	863	1352	6.58284	89	1263	0	1037	16.7792	174	863	308	6.16883	19	289	5e-06	GUUCA	869	795	25	49	25	820	2.08163	799	4	126	NA
ENST00000287022	357	ENSG00000156467.10	UQCRB-201	UQCRB	435	16.7816	73	362	199	2.01005	4	195	0	435	16.7816	73	362	223	2.69058	6	217	0	UGUAG	8459	336	15	8108	15	351	2.00074	342	6	84	NA
ENST00000409600	2864	ENSG00000082153.18	BZW1-203	BZW1	286	16.7832	48	238	329	6.68693	22	307	0.000142	286	16.7832	48	238	338	5.02959	17	321	3e-06	AUUUG	6511	1260	91	5160	91	1351	2.29322	2773	1513	1545	NA
ENST00000284727	450	ENSG00000154518.10	ATP5MC3-201	ATP5MC3	715	16.7832	120	595	2341	10.7219	251	2090	1.9e-05	715	16.7832	120	595	320	9.0625	29	291	0.001503	CUUCG	2587	429	128	2030	128	557	1.75058	322	-107	8	NA
ENST00000353107	588	ENSG00000147669.11	POLR2K-201	POLR2K	137	16.7883	23	114	462	5.84416	27	435	0.0001	137	16.7883	23	114	85	2.35294	2	83	0.002009	UCUUG	947	177	83	687	83	260	2.47744	505	328	351	NA
ENST00000508595	467	ENSG00000163682.17	RPL9-207	RPL9	137	16.7883	23	114	83	3.61446	3	80	0.00656	137	16.7883	23	114	69	1.44928	1	68	0.002624	AUUCA	662	342	221	99	221	563	1.7193	246	-96	11	106
ENST00000367089	470	ENSG00000146425.11	DYNLT1-203	DYNLT1	393	16.7939	66	327	320	3.4375	11	309	0	393	16.7939	66	327	188	5.85106	11	177	0.00045	CUUUG	730	342	35	353	35	377	2.26346	435	93	164	NA
ENST00000234875	747	ENSG00000116251.11	RPL22-201	RPL22	256	16.7969	43	213	278	3.59712	10	268	1e-06	256	16.7969	43	213	213	7.98122	17	196	0.006789	UUUUC	2061	387	22	1652	22	409	2.2046	725	338	483	NA
ENST00000341423	1097	ENSG00000189403.15	HMGB1-203	HMGB1	488	16.8033	82	406	472	3.38983	16	456	0	488	16.8033	82	406	334	2.69461	9	325	0	UAUAU	5456	648	155	4653	155	803	2.06319	942	294	471	NA
ENST00000260641	3400	ENSG00000138071.15	ACTR2-201	ACTR2	119	16.8067	20	99	109	0.917431	1	108	9e-05	119	16.8067	20	99	132	0.757576	1	131	1.3e-05	UUUAA	3783	1185	79	2519	79	1264	2.84796	3321	2136	2307	NA
ENST00000248564	912	ENSG00000127920.6	GNG11-201	GNG11	357	16.8067	60	297	100	4	4	96	0.001944	357	16.8067	60	297	698	2.149	15	683	0	UUUUG	3019	222	403	2394	403	625	2.11988	509	287	413	NA
ENST00000381342	141	ENSG00000125835.20	SNRPB-201	SNRPB	226	16.8142	38	188	373	3.75335	14	359	0	226	16.8142	38	188	106	4.71698	5	101	0.003913	GAUUA	1082	696	99	287	99	795	1.06034	42	-654	39	113
ENST00000304858	1987	ENSG00000170606.16	HSPA4-201	HSPA4	107	16.8224	18	89	250	2.4	6	244	2e-06	107	16.8224	18	89	146	3.42466	5	141	0.00058	AAUCA	4774	2523	238	2013	238	2761	1.69322	1749	-774	99	54
ENST00000256255	1597	ENSG00000133872.14	SARAF-201	SARAF	107	16.8224	18	89	145	1.37931	2	143	2.2e-05	107	16.8224	18	89	180	4.44444	8	172	0.0009	CUUUG	2020	1020	115	885	115	1135	2.52203	1482	462	488	NA
ENST00000367034	370	ENSG00000112110.10	MRPL18-201	MRPL18	107	16.8224	18	89	199	0.502513	1	198	0	107	16.8224	18	89	76	2.63158	2	74	0.005245	GUUAU	970	543	121	306	121	664	1.45856	249	-294	10	222
ENST00000394667	68	ENSG00000109475.17	RPL34-202	RPL34	2151	16.8294	362	1789	1401	2.21271	31	1370	0	2151	16.8294	362	1789	1171	3.15969	37	1134	0	UUUCC	546	354	34	158	34	388	1.09605	34	-320	43	31
ENST00000614830	534	ENSG00000048162.22	NOP16-207	NOP16	202	16.8317	34	168	452	4.42478	20	432	0	202	16.8317	34	168	106	4.71698	5	101	0.004275	UUUAC	881	537	59	285	59	596	1.88454	475	-62	82	NA
ENST00000230050	465	ENSG00000112306.8	RPS12-201	RPS12	505	16.8317	85	420	421	1.90024	8	413	0	505	16.8317	85	420	128	2.34375	3	125	4.3e-05	UUUCA	503	399	82	22	82	481	1.9599	383	-16	47	NA
ENST00000439590	268	ENSG00000172809.13	RPL38-202	RPL38	558	16.8459	94	464	1526	9.30537	142	1384	2e-06	558	16.8459	94	464	482	7.88382	38	444	2.3e-05	GUUUA	431	213	167	51	167	380	1.47418	101	-112	37	86
ENST00000216218	304	ENSG00000100380.15	ST13-201	ST13	184	16.8478	31	153	425	0.705882	3	422	0	184	16.8478	31	153	198	2.0202	4	194	1e-06	ACUUA	3212	1110	99	2003	99	1209	1.18468	205	-905	37	39
ENST00000304858	1828	ENSG00000170606.16	HSPA4-201	HSPA4	89	16.8539	15	74	224	4.46429	10	214	0.000635	89	16.8539	15	74	132	4.54545	6	126	0.004707	CAUGU	4774	2523	238	2013	238	2761	1.6302	1590	-933	30	60
ENST00000305885	1549	ENSG00000168496.4	FEN1-201	FEN1	89	16.8539	15	74	342	3.21637	11	331	5e-06	89	16.8539	15	74	121	1.65289	2	119	0.000188	CAUGA	2016	1143	139	734	139	1282	2.36376	1410	267	1431	NA
ENST00000375549	568	ENSG00000204370.13	SDHD-201	SDHD	267	16.8539	45	222	368	7.33696	27	341	0.00031	267	16.8539	45	222	132	3.0303	4	128	0.000147	CUUUG	1339	480	35	824	35	515	2.06432	533	53	219	NA
ENST00000648006	909	ENSG00000166710.23	B2M-211	B2M	1958	16.8539	330	1628	2241	7.94288	178	2063	0	1958	16.8539	330	1628	971	6.28218	61	910	0	UUUUU	943	360	30	553	30	390	2.93852	879	519	505	NA
ENST00000330899	912	ENSG00000086061.16	DNAJA1-201	DNAJA1	172	16.8605	29	143	887	5.18602	46	841	0	172	16.8605	29	143	221	7.23982	16	205	0.004927	CAUAC	2319	1194	121	1004	121	1315	1.66248	791	-403	33	83
ENST00000409115	1124	ENSG00000187514.17	PTMA-202	PTMA	2182	16.8653	368	1814	1675	10.5075	176	1499	0	2182	16.8653	368	1814	1210	12.4793	151	1059	0.00081	UUUUU	1215	333	182	700	182	515	2.87	942	609	657	NA
ENST00000429029	987	ENSG00000105993.15	DNAJB6-204	DNAJB6	83	16.8675	14	69	131	2.29008	3	128	0.00034	83	16.8675	14	69	70	1.42857	1	69	0.003428	AUUAA	1609	726	205	678	205	931	2.0826	782	56	162	NA
ENST00000524496	456	ENSG00000166441.13	RPL27A-202	RPL27A	492	16.8699	83	409	1087	4.59982	50	1037	0	492	16.8699	83	409	250	4.4	11	239	2e-06	CUUCA	558	276	241	41	241	517	1.77899	215	-61	68	NA
ENST00000455976	789	ENSG00000128951.14	DUT-202	DUT	243	16.8724	41	202	260	5.76923	15	245	0.000137	243	16.8724	41	202	234	4.2735	10	224	1.7e-05	UUUUU	1935	495	149	1291	149	644	2.11232	640	145	202	NA
ENST00000451315	826	ENSG00000225921.7	NOL7-202	NOL7	160	16.875	27	133	871	2.52583	22	849	0	160	16.875	27	133	124	1.6129	2	122	5.9e-05	CUUUG	1683	774	24	885	24	798	2.03164	802	28	102	NA
ENST00000234875	148	ENSG00000116251.11	RPL22-201	RPL22	1736	16.8779	293	1443	4076	3.3366	136	3940	0	1736	16.8779	293	1443	1127	3.81544	43	1084	0	UUUUU	2061	387	22	1652	22	409	1.32558	126	-261	9	116
ENST00000229238	100	ENSG00000111639.8	MRPL51-201	MRPL51	468	16.8803	79	389	1052	4.56274	48	1004	0	468	16.8803	79	389	295	5.76271	17	278	1.1e-05	UGUGC	898	387	126	385	126	513	0.793651	-26	-413	NA	105
ENST00000404933	1647	ENSG00000102172.16	SMS-202	SMS	231	16.8831	39	192	432	3.93519	17	415	0	231	16.8831	39	192	190	2.63158	5	185	4e-06	CUUAU	1703	1101	116	486	116	1217	2.88477	1531	430	470	NA
ENST00000550697	330	ENSG00000092841.19	MYL6-218	MYL6	225	16.8889	38	187	359	6.96379	25	334	0.000288	225	16.8889	38	187	205	4.87805	10	195	0.000146	GUUUG	708	456	43	209	43	499	1.62939	287	-169	112	62
ENST00000331573	426	ENSG00000183527.12	PSMG1-201	PSMG1	148	16.8919	25	123	425	6.35294	27	398	0.000235	148	16.8919	25	123	67	2.98507	2	65	0.008592	UUUUG	1754	867	66	821	66	933	1.41522	360	-507	119	33
ENST00000648839	283	ENSG00000161970.15	RPL26-213	RPL26	3155	16.8938	533	2622	8014	4.09284	328	7686	0	3155	16.8938	533	2622	1319	3.48749	46	1273	0	UCUAC	528	438	42	48	42	480	1.55023	241	-197	73	68
ENST00000450169	232	ENSG00000106355.10	LSM5-208	LSM5	219	16.895	37	182	173	4.04624	7	166	0.000123	219	16.895	37	182	94	3.19149	3	91	0.001666	UUUUG	2214	276	15	1923	15	291	1.78623	217	-59	47	26
ENST00000502492	755	ENSG00000159210.10	SNF8-202	SNF8	71	16.9014	12	59	172	0.581395	1	171	1e-06	71	16.9014	12	59	60	1.66667	1	59	0.008988	CCUGC	2044	777	108	1159	108	885	1.83269	647	-130	8	NA
ENST00000273308	683	ENSG00000257727.6	CNPY2-201	CNPY2	213	16.9014	36	177	460	6.30435	29	431	2.8e-05	213	16.9014	36	177	154	5.19481	8	146	0.001177	UUUGC	1450	549	193	708	193	742	1.89253	490	-59	82	15
ENST00000300811	868	ENSG00000131116.12	ZNF428-201	ZNF428	71	16.9014	12	59	61	0	0	61	0.002184	71	16.9014	12	59	71	1.40845	1	70	0.003615	ACUGC	1162	567	202	393	202	769	2.25191	666	99	590	NA
ENST00000234875	309	ENSG00000116251.11	RPL22-201	RPL22	1757	16.9038	297	1460	3443	9.32326	321	3122	0	1757	16.9038	297	1460	1141	11.4812	131	1010	7.3e-05	UCUAC	2061	387	22	1652	22	409	1.7416	287	-100	45	NA
ENST00000368636	1397	ENSG00000176171.12	BNIP3-201	BNIP3	207	16.9082	35	172	185	4.86486	9	176	0.000305	207	16.9082	35	172	99	5.05051	5	94	0.006988	UUUAU	1542	585	117	840	117	702	2.82738	1280	695	741	NA
ENST00000581373	465	ENSG00000265681.8	RPL17-212	RPL17	201	16.9154	34	167	94	2.12766	2	92	0.000616	201	16.9154	34	167	78	1.28205	1	77	0.000848	GUUCC	584	441	108	35	108	549	1.80952	357	-84	156	36
ENST00000409115	816	ENSG00000187514.17	PTMA-202	PTMA	1797	16.9171	304	1493	1415	8.62191	122	1293	0	1797	16.9171	304	1493	1036	9.55598	99	937	0	UAUUG	1215	333	182	700	182	515	2.43	634	301	349	NA
ENST00000618156	1261	ENSG00000184203.8	PPP1R2-206	PPP1R2	65	16.9231	11	54	194	1.03093	2	192	2e-06	65	16.9231	11	54	59	0	0	59	0.002755	UUUCA	3386	618	300	2468	300	918	2.13898	961	343	390	NA
ENST00000479035	490	ENSG00000125691.14	RPL23-206	RPL23	325	16.9231	55	270	316	1.89873	6	310	0	325	16.9231	55	270	132	1.51515	2	130	1.3e-05	AUUUG	2706	423	11	2272	11	434	2.02465	479	56	139	NA
ENST00000304191	262	ENSG00000169612.4	RAMAC-201	RAMAC	65	16.9231	11	54	72	0	0	72	0.000884	65	16.9231	11	54	72	0	0	72	0.000884	GUUUG	1565	357	218	990	218	575	1.12325	44	-313	53	126
ENST00000332211	1136	ENSG00000165637.14	VDAC2-203	VDAC2	260	16.9231	44	216	671	9.538	64	607	0.002343	260	16.9231	44	216	266	6.39098	17	249	0.000277	UUUUC	1512	885	168	459	168	1053	2.18083	968	83	175	NA
ENST00000344843	344	ENSG00000242485.6	MRPL20-201	MRPL20	195	16.9231	33	162	328	4.87805	16	312	1e-05	195	16.9231	33	162	201	3.9801	8	193	4.9e-05	AUUUA	700	450	76	174	76	526	1.59556	268	-182	70	8
ENST00000266735	407	ENSG00000139343.11	SNRPF-201	SNRPF	390	16.9231	66	324	971	1.5448	15	956	0	390	16.9231	66	324	404	6.18812	25	379	4e-06	UUUAU	452	261	122	69	122	383	2.34783	285	24	91	NA
ENST00000261531	1917	ENSG00000100603.14	SNW1-201	SNW1	124	16.9355	21	103	96	2.08333	2	94	0.000812	124	16.9355	21	103	60	0	0	60	0.001692	UGUGA	2129	1611	29	489	29	1640	2.56646	1888	277	476	NA
ENST00000261531	1937	ENSG00000100603.14	SNW1-201	SNW1	124	16.9355	21	103	98	1.02041	1	97	0.000204	124	16.9355	21	103	60	1.66667	1	59	0.005957	GUUAA	2129	1611	29	489	29	1640	2.60736	1908	297	496	NA
ENST00000424576	832	ENSG00000089009.16	RPL6-202	RPL6	1594	16.9385	270	1324	1007	4.86594	49	958	0	1594	16.9385	270	1324	582	3.95189	23	559	0	CUUAC	1074	867	186	21	186	1053	1.7451	646	-221	117	68
ENST00000340385	1401	ENSG00000117592.9	PRDX6-201	PRDX6	183	16.9399	31	152	604	6.78808	41	563	5.7e-05	183	16.9399	31	152	117	5.12821	6	111	0.004308	AUUUG	1690	675	63	952	63	738	2.69643	1338	663	792	NA
ENST00000379715	675	ENSG00000124802.12	EEF1E1-201	EEF1E1	183	16.9399	31	152	741	8.23212	61	680	0.000711	183	16.9399	31	152	91	3.2967	3	88	0.002432	UUUUU	1047	525	27	495	27	552	2.24848	648	123	264	NA
ENST00000373232	747	ENSG00000180817.12	PPA1-202	PPA1	667	16.9415	113	554	1168	5.13699	60	1108	0	667	16.9415	113	554	340	3.23529	11	329	0	UUUGC	1292	870	102	320	102	972	1.74138	645	-225	6	80
ENST00000295830	309	ENSG00000163584.18	RPL22L1-201	RPL22L1	242	16.9421	41	201	261	1.91571	5	256	0	242	16.9421	41	201	82	1.21951	1	81	0.000515	GCUUC	1902	369	28	1505	28	397	1.76152	281	-88	57	NA
ENST00000261531	1815	ENSG00000100603.14	SNW1-201	SNW1	118	16.9492	20	98	89	3.37079	3	86	0.004316	118	16.9492	20	98	58	1.72414	1	57	0.00733	UUUAG	2129	1611	29	489	29	1640	2.35787	1786	175	374	NA
ENST00000435844	265	ENSG00000232388.5	SMIM26-202	SMIM26	118	16.9492	20	98	237	2.1097	5	232	1e-06	118	16.9492	20	98	81	1.23457	1	80	0.000933	GCUCA	575	285	132	158	132	417	1.46667	133	-152	15	NA
ENST00000435844	451	ENSG00000232388.5	SMIM26-202	SMIM26	118	16.9492	20	98	228	1.75439	4	224	0	118	16.9492	20	98	81	3.7037	3	78	0.008157	GUUCA	575	285	132	158	132	417	2.21519	319	34	201	NA
ENST00000309922	1569	ENSG00000174173.7	TRMT10C-201	TRMT10C	112	16.9643	19	93	168	1.78571	3	165	1.1e-05	112	16.9643	19	93	91	3.2967	3	88	0.003872	AUUAU	1813	1212	148	453	148	1360	2.46137	1421	209	1433	NA
ENST00000321265	963	ENSG00000090273.14	NUDC-201	NUDC	112	16.9643	19	93	397	0.503778	2	395	0	112	16.9643	19	93	141	0	0	141	1e-06	CAUGG	1792	996	106	690	106	1102	1.86044	857	-139	32	87
ENST00000455785	371	ENSG00000117632.23	STMN1-206	STMN1	112	16.9643	19	93	341	7.03812	24	317	0.003459	112	16.9643	19	93	230	6.95652	16	214	0.007461	CUUCA	1443	450	93	900	93	543	1.61778	278	-172	92	100
ENST00000330398	778	ENSG00000185883.12	ATP6V0C-201	ATP6V0C	165	16.9697	28	137	350	6	21	329	0.000146	165	16.9697	28	137	465	4.51613	21	444	1e-06	CCUUG	1093	468	152	473	152	620	2.33404	626	158	363	NA
ENST00000372969	162	ENSG00000168653.11	NDUFS5-202	NDUFS5	383	16.9713	65	318	518	4.82625	25	493	0	383	16.9713	65	318	245	6.93878	17	228	0.000434	UUUUG	495	321	55	119	55	376	1.33333	107	-214	109	109
ENST00000366607	2995	ENSG00000173726.11	TOMM20-201	TOMM20	377	16.9761	64	313	364	4.67033	17	347	0	377	16.9761	64	313	154	3.24675	5	149	3.7e-05	UUUAU	3283	438	122	2723	122	560	2.89423	2873	2435	2480	NA
ENST00000367478	7025	ENSG00000047410.14	TPR-201	TPR	53	16.9811	9	44	75	0	0	75	0.000807	53	16.9811	9	44	66	0	0	66	0.001729	AUUUG	9636	7092	225	2319	225	7317	1.95883	6800	-292	136	21
ENST00000322753	213	ENSG00000173436.15	MICOS10-201	MICOS10	265	16.9811	45	220	618	7.44337	46	572	3.3e-05	265	16.9811	45	220	189	7.40741	14	175	0.004387	CAUGG	3723	237	67	3419	67	304	1.61603	146	-91	34	76
ENST00000543796	934	ENSG00000132341.12	RAN-212	RAN	477	16.9811	81	396	1385	5.99278	83	1302	0	477	16.9811	81	396	324	4.01235	13	311	0	UUUUG	2474	651	71	1752	71	722	2.121	863	212	257	NA
ENST00000264279	1155	ENSG00000055044.11	NOP58-201	NOP58	106	16.9811	18	88	393	2.03562	8	385	0	106	16.9811	18	88	132	4.54545	6	126	0.003178	UUUUC	1994	1590	179	225	179	1769	1.61384	976	-614	69	95
ENST00000264279	1911	ENSG00000055044.11	NOP58-201	NOP58	159	16.9811	27	132	121	2.47934	3	118	0.000223	159	16.9811	27	132	183	5.46448	10	173	0.001173	AUUUG	1994	1590	179	225	179	1769	2.63111	1732	142	193	NA
ENST00000451728	1354	ENSG00000169714.17	CNBP-204	CNBP	106	16.9811	18	88	81	2.46914	2	79	0.00325	106	16.9811	18	88	51	0	0	51	0.004234	AUUUG	1641	537	138	966	138	675	2.7029	1216	679	797	NA
ENST00000270142	510	ENSG00000142168.15	SOD1-201	SOD1	571	16.9877	97	474	1544	6.02332	93	1451	0	571	16.9877	97	474	453	5.29801	24	429	0	GUUUG	895	465	77	353	77	542	1.93118	433	-32	76	NA
ENST00000373768	689	ENSG00000119421.7	NDUFA8-201	NDUFA8	412	16.9903	70	342	665	3.90977	26	639	0	412	16.9903	70	342	281	5.33808	15	266	8e-06	UUUGC	804	519	102	183	102	621	2.37158	587	68	206	NA
ENST00000379715	797	ENSG00000124802.12	EEF1E1-201	EEF1E1	153	16.9935	26	127	618	1.2945	8	610	0	153	16.9935	26	127	78	3.84615	3	75	0.008239	UUUUA	1047	525	27	495	27	552	2.49495	770	245	386	NA
ENST00000396386	309	ENSG00000122565.19	CBX3-202	CBX3	247	17.004	42	205	622	4.50161	28	594	0	247	17.004	42	205	284	6.33803	18	266	0.000188	AUUUA	2061	552	110	1399	110	662	1.36051	199	-353	32	131
ENST00000372014	384	ENSG00000180992.7	MRPL14-201	MRPL14	394	17.0051	67	327	982	9.06314	89	893	4e-05	394	17.0051	67	327	193	8.29016	16	177	0.006514	CAUUG	957	438	127	392	127	565	1.58676	257	-181	186	NA
ENST00000317897	1315	ENSG00000177383.5	MAGEF1-201	MAGEF1	147	17.0068	25	122	54	1.85185	1	53	0.009299	147	17.0068	25	122	91	3.2967	3	88	0.002852	AUUUA	1701	924	243	534	243	1167	2.27715	1072	148	NA	NA
ENST00000216416	1260	ENSG00000100528.12	CNIH1-201	CNIH1	341	17.0088	58	283	280	3.92857	11	269	0	341	17.0088	58	283	285	8.42105	24	261	0.002269	UCUUA	4735	435	47	4253	47	482	2.18293	1213	778	806	NA
ENST00000368636	727	ENSG00000176171.12	BNIP3-201	BNIP3	241	17.0124	41	200	188	2.12766	4	184	1e-06	241	17.0124	41	200	100	2	2	98	0.000292	GUUCG	1542	585	117	840	117	702	2.02976	610	25	71	NA
ENST00000259457	699	ENSG00000136930.13	PSMB7-201	PSMB7	611	17.0213	104	507	865	5.66474	49	816	0	611	17.0213	104	507	300	8	24	276	0.000342	AUUUU	984	834	17	133	17	851	1.81775	682	-152	112	40
ENST00000301585	536	ENSG00000167862.10	MRPL58-201	MRPL58	188	17.0213	32	156	261	1.14943	3	258	0	188	17.0213	32	156	77	2.5974	2	75	0.002832	GUUAA	894	621	17	256	17	638	1.83575	519	-102	153	17
ENST00000361681	434	ENSG00000198695.2	MT-ND6-201	MT-ND6	981	17.0234	167	814	104	1.92308	2	102	9.8e-05	981	17.0234	167	814	1996	2.50501	50	1946	0	UUUGU	525	525	0	0	0	525	1.82667	434	-91	NA	NA
ENST00000356769	2606	ENSG00000196531.14	NACA-201	NACA	546	17.033	93	453	2222	3.37534	75	2147	0	546	17.033	93	453	474	2.74262	13	461	0	UUUUG	2690	648	1937	105	1937	2585	2.2	669	21	36	NA
ENST00000388968	1999	ENSG00000144381.18	HSPD1-202	HSPD1	405	17.037	69	336	305	3.60656	11	294	0	405	17.037	69	336	507	5.91716	30	477	0	UUUUG	2245	1722	61	462	61	1783	2.46753	1938	216	369	NA
ENST00000295899	718	ENSG00000163634.12	THOC7-201	THOC7	270	17.037	46	224	332	4.81928	16	316	2e-06	270	17.037	46	224	237	5.90717	14	223	0.000189	UUUAA	892	615	15	262	15	630	2.33588	703	88	156	NA
ENST00000268379	1515	ENSG00000140740.11	UQCRC2-201	UQCRC2	628	17.0382	107	521	379	6.86016	26	353	6e-06	628	17.0382	107	521	261	7.27969	19	242	0.000221	AUUUG	1914	1362	63	489	63	1425	2.18405	1452	90	174	NA
ENST00000329970	144	ENSG00000155115.7	GTF3C6-201	GTF3C6	88	17.0455	15	73	519	1.54143	8	511	0	88	17.0455	15	73	178	0.561798	1	177	0	AUUAU	788	642	64	82	64	706	1.12461	80	-562	23	58
ENST00000329970	645	ENSG00000155115.7	GTF3C6-201	GTF3C6	88	17.0455	15	73	487	4.51745	22	465	3e-05	88	17.0455	15	73	176	4.54545	8	168	0.001559	UCUUA	788	642	64	82	64	706	1.90498	581	-61	220	NA
ENST00000329970	646	ENSG00000155115.7	GTF3C6-201	GTF3C6	88	17.0455	15	73	487	1.23203	6	481	0	88	17.0455	15	73	176	2.84091	5	171	0.000111	CUUAU	788	642	64	82	64	706	1.90654	582	-60	221	NA
ENST00000369817	487	ENSG00000147403.18	RPL10-202	RPL10	1613	17.049	275	1338	6087	8.0828	492	5595	0	1613	17.049	275	1338	751	8.65513	65	686	0	GAUUG	2164	645	41	1478	41	686	1.69147	446	-199	117	46
ENST00000409600	2071	ENSG00000082153.18	BZW1-203	BZW1	217	17.0507	37	180	241	4.97925	12	229	5.8e-05	217	17.0507	37	180	287	8.7108	25	262	0.00724	UUUUU	6511	1260	91	5160	91	1351	2.13953	1980	720	752	NA
ENST00000202773	417	ENSG00000089009.16	RPL6-201	RPL6	4344	17.058	741	3603	5207	9.31438	485	4722	0	4344	17.058	741	3603	2392	8.23579	197	2195	0	CUUCA	921	867	19	35	19	886	1.45905	398	-469	62	82
ENST00000347364	429	ENSG00000125863.20	MKKS-201	MKKS	170	17.0588	29	141	243	1.64609	4	239	0	170	17.0588	29	141	113	0.884956	1	112	3.6e-05	CUUGU	6714	1713	763	4238	763	2476	0.562254	-334	-2047	83	1319
ENST00000348462	194	ENSG00000136942.15	RPL35-201	RPL35	5211	17.0601	889	4322	6879	11.0772	762	6117	0	5211	17.0601	889	4322	2341	9.05596	212	2129	0	CGUCC	452	372	45	35	45	417	1.40054	149	-223	9	73
ENST00000271638	456	ENSG00000163191.6	S100A11-201	S100A11	334	17.0659	57	277	1861	10.3708	193	1668	0.000555	334	17.0659	57	277	1141	9.37774	107	1034	0.000127	CUUUC	563	318	89	156	89	407	2.3141	367	49	211	NA
ENST00000205402	468	ENSG00000091140.15	DLD-201	DLD	123	17.0732	21	102	187	6.41711	12	175	0.005305	123	17.0732	21	102	100	3	3	97	0.001603	CUUUA	3537	1530	68	1939	68	1598	1.26144	400	-1130	63	38
ENST00000411948	282	ENSG00000203667.10	COX20-203	COX20	82	17.0732	14	68	381	1.04987	4	377	0	82	17.0732	14	68	64	0	0	64	0.001407	UUUCA	2295	357	57	1881	57	414	1.63025	225	-132	4	NA
ENST00000264279	728	ENSG00000055044.11	NOP58-201	NOP58	82	17.0732	14	68	358	6.98324	25	333	0.007267	82	17.0732	14	68	115	4.34783	5	110	0.006188	UGUAG	1994	1590	179	225	179	1769	1.34528	549	-1041	50	85
ENST00000307720	1350	ENSG00000171497.5	PPID-201	PPID	41	17.0732	7	34	83	1.20482	1	82	0.002742	41	17.0732	7	34	52	0	0	52	0.006878	UUUAG	1830	1113	108	609	108	1221	2.21182	1242	129	218	NA
ENST00000476781	130	ENSG00000136522.14	MRPL47-203	MRPL47	205	17.0732	35	170	440	1.81818	8	432	0	205	17.0732	35	170	120	1.66667	2	118	5.4e-05	GUUGC	1354	753	14	587	14	767	1.15405	116	-637	18	128
ENST00000314355	164	ENSG00000123975.5	CKS2-201	CKS2	890	17.0787	152	738	1325	5.96226	79	1246	0	890	17.0787	152	738	394	6.59898	26	368	1e-06	GUUAU	616	240	98	278	98	338	1.275	66	-174	7	121
ENST00000274242	317	ENSG00000145592.14	RPL37-201	RPL37	4812	17.0823	822	3990	7883	2.42294	191	7692	0	4812	17.0823	822	3990	2610	3.02682	79	2531	0	CAUCC	7573	294	37	7242	37	331	1.95238	280	-14	56	NA
ENST00000242577	577	ENSG00000088986.11	DYNLL1-201	DYNLL1	439	17.0843	75	364	486	3.29218	16	470	0	439	17.0843	75	364	580	2.58621	15	565	0	AUUUG	663	270	110	283	110	380	2.69611	467	197	335	NA
ENST00000422514	85	ENSG00000198242.14	RPL23A-204	RPL23A	2792	17.0845	477	2315	7994	12.1716	973	7021	0	2792	17.0845	477	2315	1960	12.9082	253	1707	0.0001	CUUUA	970	471	21	478	21	492	1.13588	64	-407	39	145
ENST00000265758	110	ENSG00000071462.13	BUD23-201	BUD23	158	17.0886	27	131	394	7.36041	29	365	0.001092	158	17.0886	27	131	152	3.28947	5	147	0.000142	GUUCG	1201	846	29	326	29	875	1.09574	81	-765	33	5
ENST00000380377	389	ENSG00000171530.15	TBCA-202	TBCA	158	17.0886	27	131	628	2.38854	15	613	0	158	17.0886	27	131	103	0	0	103	2.4e-05	AUUCA	661	327	82	252	82	409	1.93884	307	-20	61	NA
ENST00000356769	2329	ENSG00000196531.14	NACA-201	NACA	585	17.094	100	485	2336	0.856164	20	2316	0	585	17.094	100	485	478	2.30126	11	467	0	UUUAU	2690	648	1937	105	1937	2585	1.60494	392	-256	11	118
ENST00000318388	400	ENSG00000178127.13	NDUFV2-201	NDUFV2	117	17.094	20	97	496	7.8629	39	457	0.00409	117	17.094	20	97	81	3.7037	3	78	0.007684	UUUAU	857	750	45	62	45	795	1.47333	355	-395	55	114
ENST00000333130	622	ENSG00000185608.9	MRPL40-201	MRPL40	234	17.094	40	194	323	4.02477	13	310	0	234	17.094	40	194	119	4.20168	5	114	0.001096	UUUAA	744	621	10	113	10	631	1.98551	612	-9	316	NA
ENST00000333130	634	ENSG00000185608.9	MRPL40-201	MRPL40	234	17.094	40	194	324	0.925926	3	321	0	234	17.094	40	194	120	3.33333	4	116	0.000393	ACUUG	744	621	10	113	10	631	2.02655	624	3	328	NA
ENST00000313368	1934	ENSG00000178913.9	TAF7-201	TAF7	193	17.0984	33	160	122	5.7377	7	115	0.005498	193	17.0984	33	160	132	3.0303	4	128	0.000181	UUUUG	2295	1050	740	505	740	1790	2.28515	1194	144	NA	NA
ENST00000368884	76	ENSG00000159352.16	PSMD4-202	PSMD4	193	17.0984	33	160	293	7.50853	22	271	0.001815	193	17.0984	33	160	205	5.85366	12	193	0.000719	UGUGU	1319	1134	49	136	49	1183	1.02381	27	-1107	1	140
ENST00000369851	1829	ENSG00000065135.12	GNAI3-201	GNAI3	152	17.1053	26	126	212	5.18868	11	201	0.000409	152	17.1053	26	126	121	3.30579	4	117	0.000611	CAUUG	9044	1065	106	7873	106	1171	2.08358	1723	658	636	NA
ENST00000366607	3124	ENSG00000173726.11	TOMM20-201	TOMM20	380	17.1053	65	315	367	7.08447	26	341	4.6e-05	380	17.1053	65	315	162	5.55556	9	153	0.000564	CAUGU	3283	438	122	2723	122	560	2.94161	3002	2564	2609	NA
ENST00000313368	675	ENSG00000178913.9	TAF7-201	TAF7	76	17.1053	13	63	135	4.44444	6	129	0.0046	76	17.1053	13	63	69	0	0	69	0.000934	AUUGC	2295	1050	740	505	740	1790	0.912162	-65	-1115	NA	NA
ENST00000238081	1933	ENSG00000134308.14	YWHAQ-201	YWHAQ	152	17.1053	26	126	175	6.28571	11	164	0.003666	152	17.1053	26	126	192	7.29167	14	178	0.008039	UUUUA	2196	738	139	1319	139	877	2.80061	1794	1056	1116	NA
ENST00000262990	1335	ENSG00000109445.11	ZNF330-201	ZNF330	76	17.1053	13	63	66	0	0	66	0.001223	76	17.1053	13	63	53	0	0	53	0.004003	UUUUU	1891	963	220	708	220	1183	2.21469	1115	152	427	NA
ENST00000279839	541	ENSG00000150316.12	CWC15-201	CWC15	152	17.1053	26	126	259	1.5444	4	255	0	152	17.1053	26	126	101	0.990099	1	100	0.000114	AUUCG	1522	690	67	765	67	757	1.68696	474	-216	33	86
ENST00000343677	287	ENSG00000187837.4	H1-2-201	H1-2	76	17.1053	13	63	143	2.7972	4	139	0.000462	76	17.1053	13	63	51	0	0	51	0.004819	ACUUG	731	642	42	47	42	684	1.38162	245	-397	NA	NA
ENST00000301905	1550	ENSG00000168078.10	PBK-201	PBK	187	17.1123	32	155	316	5.37975	17	299	3.6e-05	187	17.1123	32	155	88	3.40909	3	85	0.00282	AUUUG	1836	969	186	681	186	1155	2.58003	1364	395	592	NA
ENST00000264335	938	ENSG00000108953.17	YWHAE-201	YWHAE	409	17.1149	70	339	189	5.82011	11	178	0.00029	409	17.1149	70	339	288	5.90278	17	271	1.8e-05	CUUUG	2052	768	112	1172	112	880	2.04949	826	58	111	NA
ENST00000229239	223	ENSG00000111640.15	GAPDH-201	GAPDH	2302	17.1156	394	1908	8065	8.74148	705	7360	0	2302	17.1156	394	1908	2457	9.93081	244	2213	0	UAUGA	1285	1008	76	201	76	1084	1.14583	147	-861	18	89
ENST00000265729	717	ENSG00000075142.14	SRI-201	SRI	222	17.1171	38	184	626	4.63259	29	597	0	222	17.1171	38	184	128	5.46875	7	121	0.002979	CUUAA	1972	597	12	1363	12	609	2.07924	705	108	135	NA
ENST00000216218	1528	ENSG00000100380.15	ST13-201	ST13	368	17.1196	63	305	550	3.45455	19	531	0	368	17.1196	63	305	370	6.48649	24	346	1.3e-05	UUUUU	3212	1110	99	2003	99	1209	2.15926	1429	319	448	NA
ENST00000373715	88	ENSG00000112081.17	SRSF3-202	SRSF3	514	17.1206	88	426	1477	6.36425	94	1383	0	514	17.1206	88	426	299	5.35117	16	283	2e-06	AUUUG	4228	495	122	3611	122	617	0.721311	-34	-529	NA	32
ENST00000372967	266	ENSG00000168653.11	NDUFS5-201	NDUFS5	403	17.1216	69	334	1671	3.05206	51	1620	0	403	17.1216	69	334	270	4.44444	12	258	1e-06	GAUGA	544	321	83	140	83	404	1.57009	183	-138	185	33
ENST00000372360	147	ENSG00000138326.21	RPS24-202	RPS24	2879	17.124	493	2386	266	1.8797	5	261	0	2879	17.124	493	2386	2117	1.65328	35	2082	0	CCUAA	534	393	39	102	39	432	1.27481	108	-285	39	171
ENST00000591899	192	ENSG00000127540.12	UQCR11-203	UQCR11	911	17.124	156	755	1411	8.78809	124	1287	0	911	17.124	156	755	623	7.38363	46	577	0	CUUAC	1299	171	53	1075	53	224	1.81287	139	-32	89	60
ENST00000479035	303	ENSG00000125691.14	RPL23-206	RPL23	1016	17.126	174	842	538	3.15985	17	521	0	1016	17.126	174	842	276	2.53623	7	269	0	AUUUU	2706	423	11	2272	11	434	1.69031	292	-131	66	48
ENST00000379847	537	ENSG00000165264.11	NDUFB6-203	NDUFB6	362	17.1271	62	300	1051	0.475737	5	1046	0	362	17.1271	62	300	183	0	0	183	0	AUUAC	1361	387	99	875	99	486	2.05829	438	51	120	NA
ENST00000400000	1312	ENSG00000101558.14	VAPA-202	VAPA	140	17.1429	24	116	312	4.16667	13	299	8e-06	140	17.1429	24	116	71	0	0	71	0.000508	UCUUG	6801	750	241	5810	241	991	2.05525	1071	321	480	NA
ENST00000339995	3724	ENSG00000110321.19	EIF4G2-201	EIF4G2	70	17.1429	12	58	90	3.33333	3	87	0.006944	70	17.1429	12	58	146	2.05479	3	143	0.000147	CUUAA	3794	2724	308	762	308	3032	2.90814	3416	692	758	NA
ENST00000476371	452	ENSG00000120333.4	MRPS14-202	MRPS14	140	17.1429	24	116	324	4.62963	15	309	1.9e-05	140	17.1429	24	116	80	3.75	3	77	0.006961	GUUCC	2115	387	17	1711	17	404	2.02805	435	48	231	NA
ENST00000256442	991	ENSG00000134057.15	CCNB1-201	CCNB1	350	17.1429	60	290	1115	8.43049	94	1021	6e-06	350	17.1429	60	290	259	6.17761	16	243	8.7e-05	UUUAA	2029	1302	113	614	113	1415	1.67435	878	-424	173	64
ENST00000236273	419	ENSG00000117614.10	SYF2-201	SYF2	35	17.1429	6	29	80	0	0	80	0.000813	35	17.1429	6	29	57	0	0	57	0.005138	GCUGC	1757	732	35	990	35	767	1.52459	384	-348	8	83
ENST00000372876	1209	ENSG00000124659.7	TBCC-201	TBCC	105	17.1429	18	87	61	1.63934	1	60	0.005571	105	17.1429	18	87	60	1.66667	1	59	0.0061	CCUAC	1606	1041	30	535	30	1071	2.25794	1179	138	NA	NA
ENST00000368222	328	ENSG00000143320.9	CRABP2-203	CRABP2	105	17.1429	18	87	517	0.967118	5	512	0	105	17.1429	18	87	64	0	0	64	0.001166	GAUUA	974	417	137	420	137	554	1.45803	191	-226	121	58
ENST00000322028	82	ENSG00000177700.6	POLR2L-201	POLR2L	350	17.1429	60	290	1640	2.07317	34	1606	0	350	17.1429	60	290	412	2.18447	9	403	0	CUUAC	876	204	21	651	21	225	1.29902	61	-143	NA	34
ENST00000358666	478	ENSG00000198258.11	UBL5-201	UBL5	210	17.1429	36	174	478	3.55649	17	461	0	210	17.1429	36	174	165	3.63636	6	159	7.8e-05	GUUUG	513	222	184	107	184	406	2.6729	294	72	116	NA
ENST00000237889	273	ENSG00000119013.10	NDUFB3-201	NDUFB3	385	17.1429	66	319	283	2.12014	6	277	0	385	17.1429	66	319	166	2.40964	4	162	4e-06	AUUCA	493	297	61	135	61	358	1.7138	212	-85	72	NA
ENST00000527673	334	ENSG00000118181.11	RPS25-202	RPS25	5628	17.1464	965	4663	3706	1.18726	44	3662	0	5628	17.1464	965	4663	1704	1.29108	22	1682	0	CCUUA	483	378	59	46	59	437	1.72751	275	-103	176	8
ENST00000341369	826	ENSG00000187514.17	PTMA-201	PTMA	414	17.1498	71	343	413	7.02179	29	384	1.3e-05	414	17.1498	71	343	344	5.81395	20	324	3e-06	CAUAU	1212	336	191	685	191	527	2.4365	635	299	347	NA
ENST00000557016	463	ENSG00000100632.11	ERH-203	ERH	688	17.1512	118	570	963	8.30737	80	883	0	688	17.1512	118	570	553	9.76492	54	499	0.000252	CAUAG	791	315	66	410	66	381	2.2	397	82	185	NA
ENST00000489459	876	ENSG00000196262.15	PPIA-208	PPIA	239	17.1548	41	198	435	3.21839	14	421	0	239	17.1548	41	198	135	1.48148	2	133	1.1e-05	UUUAU	907	318	381	208	381	699	2.85096	495	177	313	NA
ENST00000361575	222	ENSG00000198918.8	RPL39-201	RPL39	6744	17.156	1157	5587	8007	5.32034	426	7581	0	6744	17.156	1157	5587	3002	5.59627	168	2834	0	CAUGA	390	156	54	180	54	210	2.06667	168	12	61	NA
ENST00000647248	144	ENSG00000182899.17	RPL35A-211	RPL35A	3454	17.1685	593	2861	4059	1.69993	69	3990	0	3454	17.1685	593	2861	1057	2.45979	26	1031	0	UCUUC	1234	333	64	837	64	397	1.24024	80	-253	69	84
ENST00000274065	340	ENSG00000145425.10	RPS3A-201	RPS3A	1013	17.1767	174	839	1377	4.28468	59	1318	0	1013	17.1767	174	839	266	6.01504	16	250	8e-06	CUUAC	869	795	25	49	25	820	1.39623	315	-480	149	39
ENST00000330899	843	ENSG00000086061.16	DNAJA1-201	DNAJA1	163	17.1779	28	135	859	5.93714	51	808	2e-06	163	17.1779	28	135	214	5.60748	12	202	0.000571	CAUUG	2319	1194	121	1004	121	1315	1.60469	722	-472	79	36
ENST00000393190	597	ENSG00000243678.12	NME2-202	NME2	227	17.1806	39	188	463	6.91145	32	431	5.4e-05	227	17.1806	39	188	185	4.32432	8	177	8.6e-05	AUUCA	866	459	267	140	267	726	1.71895	330	-129	102	11
ENST00000579408	130	ENSG00000265681.8	RPL17-205	RPL17	227	17.1806	39	188	189	3.1746	6	183	1e-05	227	17.1806	39	188	121	3.30579	4	117	0.000351	UCUUA	859	555	269	35	269	824	0.483271	-139	-694	NA	179
ENST00000250495	361	ENSG00000129559.13	NEDD8-201	NEDD8	518	17.1815	89	429	418	9.09091	38	380	0.00047	518	17.1815	89	429	341	9.67742	33	308	0.002857	UUUAC	616	246	100	270	100	346	2.05556	261	15	112	NA
ENST00000304858	2180	ENSG00000170606.16	HSPA4-201	HSPA4	128	17.1875	22	106	295	2.37288	7	288	0	128	17.1875	22	106	164	1.21951	2	162	2e-06	GUUUU	4774	2523	238	2013	238	2761	1.76972	1942	-581	13	95
ENST00000264710	3339	ENSG00000084733.11	RAB10-201	RAB10	192	17.1875	33	159	67	1.49254	1	66	0.002174	192	17.1875	33	159	120	4.16667	5	115	0.001181	GUUUG	3561	603	525	2433	525	1128	2.90875	2814	2211	2295	NA
ENST00000373019	1745	ENSG00000183431.12	SF3A3-201	SF3A3	128	17.1875	22	106	254	6.29921	16	238	0.001498	128	17.1875	22	106	110	1.81818	2	108	0.000207	UUUAU	2774	1506	57	1211	57	1563	2.15029	1688	182	260	NA
ENST00000502492	400	ENSG00000159210.10	SNF8-202	SNF8	64	17.1875	11	53	166	3.01205	5	161	0.000469	64	17.1875	11	53	53	0	0	53	0.004334	AUUAC	2044	777	108	1159	108	885	1.3758	292	-485	48	57
ENST00000520242	564	ENSG00000154582.18	ELOC-206	ELOC	64	17.1875	11	53	120	2.5	3	117	0.001013	64	17.1875	11	53	58	0	0	58	0.002757	GUUAG	2015	339	165	1511	165	504	2.03971	399	60	251	NA
ENST00000295491	317	ENSG00000163319.11	MRPS18C-201	MRPS18C	128	17.1875	22	106	560	3.57143	20	540	0	128	17.1875	22	106	69	0	0	69	0.000634	CUUUG	1550	429	20	1101	20	449	1.69231	297	-132	5	55
ENST00000547649	399	ENSG00000092841.19	MYL6-207	MYL6	349	17.192	60	289	1117	1.16383	13	1104	0	349	17.192	60	289	229	5.24017	12	217	3.7e-05	GAUGA	655	456	40	159	40	496	1.78728	359	-97	10	68
ENST00000366607	3207	ENSG00000173726.11	TOMM20-201	TOMM20	378	17.1958	65	313	366	4.37158	16	350	0	378	17.1958	65	313	162	6.17284	10	152	0.00112	UUUUG	3283	438	122	2723	122	560	2.97209	3085	2647	2692	NA
ENST00000260746	868	ENSG00000138175.9	ARL3-201	ARL3	157	17.1975	27	130	144	1.38889	2	142	9e-06	157	17.1975	27	130	104	3.84615	4	100	0.00215	UUUCA	3834	549	122	3163	122	671	2.06228	746	197	245	NA
ENST00000448864	222	ENSG00000182899.17	RPL35A-205	RPL35A	314	17.1975	54	260	1192	1.25839	15	1177	0	314	17.1975	54	260	170	3.52941	6	164	2.5e-05	UCUUC	553	333	142	78	142	475	1.24024	80	-253	69	84
ENST00000312579	412	ENSG00000175602.4	CCDC85B-201	CCDC85B	343	17.2012	59	284	177	3.38983	6	171	1.2e-05	343	17.2012	59	284	214	5.14019	11	203	5.2e-05	UCUUC	963	609	111	243	111	720	1.49425	301	-308	NA	NA
ENST00000355346	958	ENSG00000119185.13	ITGB1BP1-202	ITGB1BP1	93	17.2043	16	77	188	5.85106	11	177	0.004748	93	17.2043	16	77	86	2.32558	2	84	0.002226	UAUUA	4153	603	191	3359	191	794	2.04882	767	164	236	NA
ENST00000205402	1966	ENSG00000091140.15	DLD-201	DLD	279	17.2043	48	231	354	6.49718	23	331	3.9e-05	279	17.2043	48	231	181	4.97238	9	172	0.00018	UGUGA	3537	1530	68	1939	68	1598	2.18979	1898	368	434	NA
ENST00000377191	3326	ENSG00000088930.8	XRN2-201	XRN2	186	17.2043	32	154	114	0.877193	1	113	2.7e-05	186	17.2043	32	154	161	5.59006	9	152	0.001494	CUUUG	3408	2853	68	487	68	2921	2.83162	3258	405	471	NA
ENST00000677249	956	ENSG00000135486.19	HNRNPA1-234	HNRNPA1	93	17.2043	16	77	119	3.36134	4	115	0.001448	93	17.2043	16	77	43	0	0	43	0.009071	UUUUG	2278	960	117	1201	117	1077	1.87396	839	-121	91	65
ENST00000587834	434	ENSG00000166562.9	SEC11C-204	SEC11C	93	17.2043	16	77	219	2.73973	6	213	1.5e-05	93	17.2043	16	77	91	1.0989	1	90	0.000436	UUUCU	791	579	65	147	65	644	1.63731	369	-210	22	98
ENST00000369014	824	ENSG00000143420.19	ENSA-208	ENSA	215	17.2093	37	178	186	2.15054	4	182	2e-06	215	17.2093	37	178	337	1.78042	6	331	0	GCUUG	1227	366	142	719	142	508	2.4395	682	316	332	NA
ENST00000370086	189	ENSG00000180879.14	SSR4-203	SSR4	430	17.2093	74	356	495	9.89899	49	446	0.001531	430	17.2093	74	356	485	7.21649	35	450	5e-06	CAUGC	608	522	20	66	20	542	1.32375	169	-353	102	17
ENST00000590247	359	ENSG00000105185.12	PDCD5-207	PDCD5	215	17.2093	37	178	1070	1.96262	21	1049	0	215	17.2093	37	178	220	0.454546	1	219	0	CCUUA	603	378	72	153	72	450	1.75926	287	-91	29	43
ENST00000230050	187	ENSG00000112306.8	RPS12-201	RPS12	459	17.2113	79	380	428	3.50467	15	413	0	459	17.2113	79	380	108	0	0	108	7e-06	AUUCG	503	399	82	22	82	481	1.26316	105	-294	91	26
ENST00000456319	782	ENSG00000143933.20	CALM2-204	CALM2	703	17.2119	121	582	494	6.07287	30	464	0	703	17.2119	121	582	778	3.72751	29	749	0	CAUGU	1165	342	227	596	227	569	2.35738	555	213	242	NA
ENST00000316594	1850	ENSG00000126945.9	HNRNPH2-201	HNRNPH2	122	17.2131	21	101	119	4.20168	5	114	0.002307	122	17.2131	21	101	144	5.55556	8	136	0.004478	UUUUA	2296	1350	151	795	151	1501	2.43899	1699	349	1752	NA
ENST00000367846	541	ENSG00000143158.11	MPC2-202	MPC2	244	17.2131	42	202	554	4.51264	25	529	0	244	17.2131	42	202	126	1.5873	2	124	2.3e-05	AUUUG	2177	384	199	1594	199	583	1.89062	342	-42	107	5
ENST00000300086	2088	ENSG00000166848.7	TERF2IP-201	TERF2IP	244	17.2131	42	202	75	1.33333	1	74	0.000873	244	17.2131	42	202	190	3.15789	6	184	8e-06	GUUGU	2131	1200	110	821	110	1310	2.94762	1978	778	1183	NA
ENST00000240922	2686	ENSG00000121579.14	NAA50-201	NAA50	151	17.2185	26	125	96	2.08333	2	94	0.000558	151	17.2185	26	125	87	2.29885	2	85	0.001231	UUUUG	6112	510	300	5302	300	810	2.35383	2386	1876	2054	NA
ENST00000651669	37	ENSG00000177954.14	RPS27-205	RPS27	4768	17.219	821	3947	3233	11.0424	357	2876	0	4768	17.219	821	3947	2619	11.302	296	2323	0	CAUGC	352	255	35	62	35	290	1.00784	2	-253	NA	4
ENST00000347512	391	ENSG00000130255.13	RPL36-201	RPL36	3948	17.2239	680	3268	5428	5.37951	292	5136	0	3948	17.2239	680	3268	2347	9.07542	213	2134	0	GCUUG	607	318	35	254	35	353	2.14961	356	38	128	NA
ENST00000355857	92	ENSG00000155368.18	DBI-202	DBI	209	17.2249	36	173	1053	5.60304	59	994	0	209	17.2249	36	173	144	4.16667	6	138	0.000375	GUUUG	564	264	75	225	75	339	1.06439	17	-247	8	110
ENST00000230085	780	ENSG00000112335.15	SNX3-201	SNX3	296	17.2297	51	245	416	8.65385	36	380	0.000876	296	17.2297	51	245	170	6.47059	11	159	0.001631	CUUUA	1535	489	119	927	119	608	2.18554	661	172	278	NA
ENST00000272348	192	ENSG00000143977.14	SNRPG-201	SNRPG	528	17.2348	91	437	1916	10.2296	196	1720	1.4e-05	528	17.2348	91	437	245	8.97959	22	223	0.003575	AUUUG	594	231	91	272	91	322	1.43723	101	-130	46	79
ENST00000371646	2471	ENSG00000096384.20	HSP90AB1-203	HSP90AB1	319	17.2414	55	264	612	1.63399	10	602	0	319	17.2414	55	264	386	1.5544	6	380	0	GAUGU	2555	2175	95	285	95	2270	2.70526	2376	201	311	NA
ENST00000367287	670	ENSG00000134375.11	TIMM17A-201	TIMM17A	290	17.2414	50	240	736	2.71739	20	716	0	290	17.2414	50	240	245	4.89796	12	233	1.6e-05	UUUAG	1650	516	24	1110	24	540	2.11712	646	130	216	NA
ENST00000495461	634	ENSG00000113811.12	SELENOK-204	SELENOK	116	17.2414	20	96	395	3.79747	15	380	1e-06	116	17.2414	20	96	94	4.25532	4	90	0.006468	UUUAG	1497	285	71	1141	71	356	2.24365	563	278	282	NA
ENST00000329970	423	ENSG00000155115.7	GTF3C6-201	GTF3C6	87	17.2414	15	72	493	4.46247	22	471	2.1e-05	87	17.2414	15	72	178	6.17978	11	167	0.008722	CAUAG	788	642	64	82	64	706	1.55919	359	-283	112	2
ENST00000368811	609	ENSG00000197747.9	S100A10-202	S100A10	29	17.2414	5	24	978	1.63599	16	962	0	29	17.2414	5	24	309	1.2945	4	305	7e-06	UUUUG	671	294	129	248	129	423	2.75	480	186	348	NA
ENST00000368811	616	ENSG00000197747.9	S100A10-202	S100A10	29	17.2414	5	24	975	1.4359	14	961	0	29	17.2414	5	24	309	1.94175	6	303	9.9e-05	UUUUG	671	294	129	248	129	423	2.77823	487	193	355	NA
ENST00000368811	617	ENSG00000197747.9	S100A10-202	S100A10	29	17.2414	5	24	975	2.76923	27	948	0.000125	29	17.2414	5	24	309	2.589	8	301	0.00063	UUUGU	671	294	129	248	129	423	2.78226	488	194	356	NA
ENST00000301587	186	ENSG00000167863.12	ATP5PD-201	ATP5PD	609	17.2414	105	504	1503	2.39521	36	1467	0	609	17.2414	105	504	308	1.94805	6	302	0	GCUUU	609	486	54	69	54	540	1.2716	132	-354	10	87
ENST00000301587	188	ENSG00000167863.12	ATP5PD-201	ATP5PD	609	17.2414	105	504	1504	6.58245	99	1405	0	609	17.2414	105	504	308	4.54545	14	294	0	UUUAC	609	486	54	69	54	540	1.27572	134	-352	12	85
ENST00000215829	564	ENSG00000100028.12	SNRPD3-201	SNRPD3	394	17.2589	68	326	1394	3.73027	52	1342	0	394	17.2589	68	326	344	4.36047	15	329	0	UUUUG	3466	381	91	2994	91	472	2.03073	473	92	154	NA
ENST00000261700	532	ENSG00000087302.9	RTRAF-201	RTRAF	336	17.2619	58	278	549	3.09654	17	532	0	336	17.2619	58	278	241	4.14938	10	231	3e-06	CAUGA	7007	735	94	6178	94	829	1.59592	438	-297	65	24
ENST00000580018	321	ENSG00000265354.4	TIMM23-201	TIMM23	139	17.2662	24	115	353	7.08215	25	328	0.001242	139	17.2662	24	115	145	5.51724	8	137	0.003256	UUUAC	1190	630	136	424	136	766	1.29365	185	-445	20	74
ENST00000568588	1314	ENSG00000174444.15	RPL4-215	RPL4	1048	17.271	181	867	964	10.2697	99	865	8e-06	1048	17.271	181	867	731	10.5335	77	654	9.5e-05	CCUCA	1864	1002	778	84	778	1780	1.53493	536	-466	142	15
ENST00000439590	407	ENSG00000172809.13	RPL38-202	RPL38	411	17.2749	71	340	1437	1.25261	18	1419	0	411	17.2749	71	340	464	3.01724	14	450	0	AUUAU	431	213	167	51	167	380	2.52941	240	27	53	NA
ENST00000396466	691	ENSG00000147604.14	RPL7-203	RPL7	301	17.2757	52	249	152	1.97368	3	149	5e-06	301	17.2757	52	249	108	3.7037	4	104	0.000789	UUUUG	762	627	131	4	131	758	1.89314	560	-67	142	NA
ENST00000645674	391	ENSG00000171863.15	RPS7-210	RPS7	3988	17.2768	689	3299	6355	8.79622	559	5796	0	3988	17.2768	689	3299	1786	8.39866	150	1636	0	UUUAU	732	585	109	38	109	694	1.48205	282	-303	135	9
ENST00000370873	898	ENSG00000101182.15	PSMA7-203	PSMA7	897	17.2798	155	742	952	5.14706	49	903	0	897	17.2798	155	742	771	7.9118	61	710	0	GAUGU	962	747	91	124	91	838	2.48387	807	60	153	NA
ENST00000355937	2064	ENSG00000101166.16	PRELID3B-201	PRELID3B	162	17.284	28	134	536	5.78358	31	505	9e-06	162	17.284	28	134	116	2.58621	3	113	0.000266	GUUUA	2503	585	56	1862	56	641	2.76423	2008	1423	1543	NA
ENST00000355937	2131	ENSG00000101166.16	PRELID3B-201	PRELID3B	162	17.284	28	134	540	0.925926	5	535	0	162	17.284	28	134	117	3.4188	4	113	0.000684	UUUGU	2503	585	56	1862	56	641	2.80021	2075	1490	1610	NA
ENST00000366815	396	ENSG00000163041.13	H3-3A-203	H3-3A	972	17.284	168	804	2810	9.89324	278	2532	0	972	17.284	168	804	1132	10.5124	119	1013	9e-06	CUUUG	1070	411	119	540	119	530	1.67397	277	-134	149	5
ENST00000528157	45	ENSG00000145050.19	MANF-204	MANF	81	17.284	14	67	72	0	0	72	0.000626	81	17.284	14	67	138	5.07246	7	131	0.006424	GAUGA	909	549	52	308	52	601	0.865385	-7	-556	NA	101
ENST00000610426	520	ENSG00000164346.10	NSA2-205	NSA2	295	17.2881	51	244	229	2.62009	6	223	0	295	17.2881	51	244	143	0.699301	1	142	1e-06	AUUCG	4337	783	112	3442	112	895	1.52107	408	-375	66	114
ENST00000230050	322	ENSG00000112306.8	RPS12-201	RPS12	509	17.2888	88	421	450	6.88889	31	419	2e-06	509	17.2888	88	421	133	7.5188	10	123	0.00795	GAUGA	503	399	82	22	82	481	1.6015	240	-159	6	96
ENST00000370128	726	ENSG00000137996.13	RTCA-203	RTCA	52	17.3077	9	43	95	2.10526	2	93	0.002514	52	17.3077	9	43	54	0	0	54	0.004409	UGUGA	2526	1101	160	1265	160	1261	1.51408	566	-535	93	49
ENST00000369937	871	ENSG00000107874.11	CUEDC2-201	CUEDC2	156	17.3077	27	129	266	1.8797	5	261	0	156	17.3077	27	129	71	1.40845	1	70	0.001579	GAUGA	1100	864	59	177	59	923	1.93981	812	-52	95	NA
ENST00000360079	2006	ENSG00000196419.13	XRCC6-202	XRCC6	283	17.3145	49	234	592	5.91216	35	557	0	283	17.3145	49	234	227	6.60793	15	212	0.000478	CAUAA	2122	1830	66	226	66	1896	2.48673	1940	110	304	NA
ENST00000228136	1297	ENSG00000110696.10	C11orf58-201	C11orf58	179	17.3184	31	148	363	6.33609	23	340	0.000112	179	17.3184	31	148	106	3.77358	4	102	0.00147	AUUUG	3920	552	132	3236	132	684	2.18943	1165	613	847	NA
ENST00000406376	381	ENSG00000171863.15	RPS7-202	RPS7	808	17.3267	140	668	461	9.32755	43	418	0.000134	808	17.3267	140	668	351	8.83191	31	320	0.000255	CUUUA	704	585	100	19	100	685	1.48034	281	-304	134	10
ENST00000397298	197	ENSG00000214026.11	MRPL23-205	MRPL23	202	17.3267	35	167	263	3.80228	10	253	2e-06	202	17.3267	35	167	120	4.16667	5	115	0.001012	AUUAC	673	462	31	180	31	493	1.35931	166	-296	26	57
ENST00000340473	1071	ENSG00000188342.13	GTF2F2-201	GTF2F2	75	17.3333	13	62	59	0	0	59	0.002131	75	17.3333	13	62	57	0	0	57	0.002564	UUUGA	2228	750	146	1332	146	896	2.13138	925	175	295	NA
ENST00000330263	531	ENSG00000053372.5	MRTO4-201	MRTO4	75	17.3333	13	62	261	2.29885	6	255	3e-06	75	17.3333	13	62	44	0	0	44	0.008749	GGUGA	2049	720	31	1298	31	751	1.69444	500	-220	7	70
ENST00000264279	1961	ENSG00000055044.11	NOP58-201	NOP58	150	17.3333	26	124	119	4.20168	5	114	0.00159	150	17.3333	26	124	177	7.34463	13	164	0.009164	CUUUG	1994	1590	179	225	179	1769	2.85333	1782	192	243	NA
ENST00000321265	678	ENSG00000090273.14	NUDC-201	NUDC	75	17.3333	13	62	339	4.12979	14	325	8.4e-05	75	17.3333	13	62	122	4.09836	5	117	0.00403	CUUCC	1792	996	106	690	106	1102	1.5743	572	-424	26	169
ENST00000336023	319	ENSG00000123416.15	TUBA1B-202	TUBA1B	1350	17.3333	234	1116	2514	7.59745	191	2323	0	1350	17.3333	234	1116	986	7.80933	77	909	0	CAUUG	1627	1356	95	176	95	1451	1.16519	224	-1132	221	2
ENST00000261070	64	ENSG00000138495.7	COX17-201	COX17	600	17.3333	104	496	371	1.07817	4	367	0	600	17.3333	104	496	440	1.36364	6	434	0	GCUGU	426	192	96	138	96	288	0.666667	-32	-224	NA	139
ENST00000557342	134	ENSG00000119705.10	SLIRP-209	SLIRP	1223	17.3344	212	1011	2016	11.8056	238	1778	1.3e-05	1223	17.3344	212	1011	512	10.5469	54	458	0.000455	GUUCG	376	330	9	37	9	339	1.37879	125	-205	28	31
ENST00000419869	403	ENSG00000023734.11	STRAP-202	STRAP	248	17.3387	43	205	585	7.17949	42	543	1.7e-05	248	17.3387	43	205	239	7.94979	19	220	0.002963	CUUAU	1874	1053	321	500	321	1374	1.07787	82	-971	NA	30
ENST00000579260	684	ENSG00000108298.12	RPL19-203	RPL19	248	17.3387	43	205	299	2.00669	6	293	0	248	17.3387	43	205	132	5.30303	7	125	0.001659	GAUGA	1051	585	403	63	403	988	1.48034	281	-304	52	69
ENST00000309268	431	ENSG00000156508.19	EEF1A1-201	EEF1A1	594	17.3401	103	491	266	9.3985	25	241	0.003493	594	17.3401	103	491	254	8.66142	22	232	0.00158	AUUUG	3512	1389	63	2060	63	1452	1.26494	368	-1021	44	253
ENST00000321331	731	ENSG00000181061.14	HIGD1A-201	HIGD1A	173	17.341	30	143	236	6.35593	15	221	0.000815	173	17.341	30	143	125	6.4	8	117	0.008837	CAUAA	2722	282	77	2363	77	359	2.15743	654	372	422	NA
ENST00000375991	314	ENSG00000135070.15	ISCA1-203	ISCA1	98	17.3469	17	81	118	2.54237	3	115	0.000463	98	17.3469	17	81	91	0	0	91	9.2e-05	AUUCA	1967	390	80	1497	80	470	1.6	234	-156	99	7
ENST00000372209	554	ENSG00000142937.12	RPS8-201	RPS8	219	17.3516	38	181	369	1.62602	6	363	0	219	17.3516	38	181	74	0	0	74	0.000272	GUUCU	685	567	24	94	24	591	1.93474	530	-37	73	NA
ENST00000302418	5749	ENSG00000170759.11	KIF5B-201	KIF5B	121	17.3554	21	100	45	0	0	45	0.006381	121	17.3554	21	100	101	2.9703	3	98	0.001281	UUUCA	5866	2892	452	2522	452	3344	2.95361	5297	2405	2385	NA
ENST00000527446	227	ENSG00000149273.15	RPS3-209	RPS3	484	17.3554	84	400	826	0.363196	3	823	0	484	17.3554	84	400	270	0.37037	1	269	0	ACUGC	1306	732	17	557	17	749	1.28689	210	-522	49	45
ENST00000304414	1687	ENSG00000170540.15	ARL6IP1-201	ARL6IP1	386	17.3575	67	319	154	5.84416	9	145	0.000848	386	17.3575	67	319	333	9.00901	30	303	0.001589	CAUGG	2278	612	83	1583	83	695	2.62666	1604	992	1111	NA
ENST00000216281	2398	ENSG00000080824.19	HSP90AA1-201	HSP90AA1	1008	17.3611	175	833	267	3.74532	10	257	0	1008	17.3611	175	833	1344	6.84524	92	1252	0	AUUUC	3228	2199	59	970	59	2258	2.14433	2339	140	250	NA
ENST00000299767	2685	ENSG00000166598.16	HSP90B1-201	HSP90B1	144	17.3611	25	119	126	1.5873	2	124	4e-05	144	17.3611	25	119	227	3.52423	8	219	1.2e-05	UUUUU	2782	2412	106	264	106	2518	2.63258	2579	167	197	NA
ENST00000248564	649	ENSG00000127920.6	GNG11-201	GNG11	455	17.3626	79	376	111	0	0	111	5e-06	455	17.3626	79	376	723	0.414938	3	720	0	CCUAA	3019	222	403	2394	403	625	2.01003	246	24	150	NA
ENST00000260746	597	ENSG00000138175.9	ARL3-201	ARL3	167	17.3653	29	138	155	5.16129	8	147	0.001129	167	17.3653	29	138	100	3	3	97	0.000955	GCUCA	3834	549	122	3163	122	671	1.86521	475	-74	160	26
ENST00000292211	1587	ENSG00000160714.10	UBE2Q1-201	UBE2Q1	167	17.3653	29	138	40	0	0	40	0.009638	167	17.3653	29	138	185	5.94595	11	174	0.001361	CUUAC	3239	1269	109	1861	109	1378	2.11231	1478	209	241	NA
ENST00000451315	656	ENSG00000225921.7	NOL7-202	NOL7	167	17.3653	29	138	898	2.22717	20	878	0	167	17.3653	29	138	121	1.65289	2	119	5e-05	GUUCC	1683	774	24	885	24	798	1.81654	632	-142	10	68
ENST00000274065	450	ENSG00000145425.10	RPS3A-201	RPS3A	1048	17.3664	182	866	1393	12.9218	180	1213	0.002692	1048	17.3664	182	866	276	10.1449	28	248	0.004666	UUUUA	869	795	25	49	25	820	1.53459	425	-370	71	138
ENST00000298556	762	ENSG00000165704.15	HPRT1-201	HPRT1	190	17.3684	33	157	447	3.3557	15	432	0	190	17.3684	33	157	74	2.7027	2	72	0.003137	GUUUG	1395	657	147	591	147	804	1.93607	615	-42	6	NA
ENST00000275603	1147	ENSG00000146731.11	CCT6A-201	CCT6A	351	17.3789	61	290	622	8.84244	55	567	0.000122	351	17.3789	61	290	309	9.06149	28	281	0.002635	CAUUG	2584	1596	84	904	84	1680	1.66604	1063	-533	95	2
ENST00000372360	515	ENSG00000138326.21	RPS24-202	RPS24	2364	17.3858	411	1953	285	5.96491	17	268	1e-06	2364	17.3858	411	1953	2193	9.02873	198	1995	0	CAUUA	534	393	39	102	39	432	2.81373	476	83	64	NA
ENST00000372890	156	ENSG00000167112.10	TRUB2-201	TRUB2	69	17.3913	12	57	136	2.20588	3	133	0.000251	69	17.3913	12	57	46	0	0	46	0.007421	AAUGC	5426	996	39	4391	39	1035	1.11747	117	-879	8	124
ENST00000427159	3463	ENSG00000108592.17	FTSJ3-201	FTSJ3	46	17.3913	8	38	114	1.75439	2	112	0.000846	46	17.3913	8	38	54	0	0	54	0.004725	ACUCA	3551	2544	638	369	638	3182	2.76152	2825	281	474	NA
ENST00000677249	1092	ENSG00000135486.19	HNRNPA1-234	HNRNPA1	92	17.3913	16	76	103	1.94175	2	101	0.000515	92	17.3913	16	76	43	0	0	43	0.008616	GCUUA	2278	960	117	1201	117	1077	2.01249	975	15	11	NA
ENST00000245544	2102	ENSG00000125450.11	NUP85-201	NUP85	69	17.3913	12	57	412	4.61165	19	393	0.000187	69	17.3913	12	57	44	0	0	44	0.008978	UUUUU	2133	1971	83	79	83	2054	2.60759	2019	48	150	NA
ENST00000396386	1569	ENSG00000122565.19	CBX3-202	CBX3	138	17.3913	24	114	252	3.57143	9	243	7e-06	138	17.3913	24	114	207	6.28019	13	194	0.002002	UUUAG	2061	552	110	1399	110	662	2.64832	1459	907	1034	NA
ENST00000260956	729	ENSG00000138385.16	SSB-201	SSB	46	17.3913	8	38	114	0.877193	1	113	0.000196	46	17.3913	8	38	80	0	0	80	0.000511	AUUAA	1650	1227	115	308	115	1342	1.50041	614	-613	60	12
ENST00000367048	1190	ENSG00000120437.9	ACAT2-201	ACAT2	161	17.3913	28	133	147	4.08163	6	141	0.000399	161	17.3913	28	133	141	6.38298	9	132	0.006238	UGUGC	1520	1194	43	283	43	1237	1.96064	1147	-47	124	NA
ENST00000455785	805	ENSG00000117632.23	STMN1-206	STMN1	115	17.3913	20	95	334	2.99401	10	324	0	115	17.3913	20	95	235	3.82979	9	226	3.8e-05	ACUUG	1443	450	93	900	93	543	2.29111	712	262	334	NA
ENST00000230056	1124	ENSG00000112312.10	GMNN-201	GMNN	115	17.3913	20	95	297	3.7037	11	286	6e-06	115	17.3913	20	95	78	3.84615	3	75	0.008696	UUUUA	1263	630	333	300	333	963	2.53667	791	161	323	NA
ENST00000270142	673	ENSG00000142168.15	SOD1-201	SOD1	161	17.3913	28	133	188	1.59574	3	185	1e-06	161	17.3913	28	133	83	3.61446	3	80	0.004256	UUUAA	895	465	77	353	77	542	2.3711	596	131	239	NA
ENST00000587834	759	ENSG00000166562.9	SEC11C-204	SEC11C	92	17.3913	16	76	204	1.96078	4	200	3e-06	92	17.3913	16	76	91	3.2967	3	88	0.003939	UUUUG	791	579	65	147	65	644	2.78231	694	115	169	NA
ENST00000647841	305	ENSG00000182774.13	RPS17-209	RPS17	3237	17.3926	563	2674	3878	3.14595	122	3756	0	3237	17.3926	563	2674	1551	3.22373	50	1501	0	GAUCA	488	408	29	51	29	437	1.67647	276	-132	15	51
ENST00000393196	251	ENSG00000239672.8	NME1-203	NME1	931	17.4006	162	769	1618	8.09642	131	1487	0	931	17.4006	162	769	734	12.6703	93	641	0.009529	UCUCA	890	459	108	323	108	567	1.31155	143	-316	17	85
ENST00000322028	385	ENSG00000177700.6	POLR2L-201	POLR2L	316	17.4051	55	261	1548	3.55297	55	1493	0	316	17.4051	55	261	398	2.01005	8	390	0	UUUCA	876	204	21	651	21	225	2.24578	364	160	269	NA
ENST00000295899	717	ENSG00000163634.12	THOC7-201	THOC7	270	17.4074	47	223	332	4.51807	15	317	0	270	17.4074	47	223	237	5.90717	14	223	0.000126	AUUUA	892	615	15	262	15	630	2.33206	702	87	155	NA
ENST00000300086	1760	ENSG00000166848.7	TERF2IP-201	TERF2IP	247	17.4089	43	204	74	1.35135	1	73	0.000867	247	17.4089	43	204	181	0.552486	1	180	0	AUUAU	2131	1200	110	821	110	1310	2.54811	1650	450	855	NA
ENST00000229238	489	ENSG00000111639.8	MRPL51-201	MRPL51	494	17.4089	86	408	1084	10.1476	110	974	7.1e-05	494	17.4089	86	408	305	7.21311	22	283	6.6e-05	UUUAA	898	387	126	385	126	513	1.93798	363	-24	173	NA
ENST00000645674	244	ENSG00000171863.15	RPS7-210	RPS7	3986	17.4109	694	3292	6398	2.57893	165	6233	0	3986	17.4109	694	3292	1786	3.02352	54	1732	0	AUUAC	732	585	109	38	109	694	1.23077	135	-450	60	12
ENST00000355937	2298	ENSG00000101166.16	PRELID3B-201	PRELID3B	155	17.4194	27	128	469	3.41151	16	453	0	155	17.4194	27	128	104	2.88462	3	101	0.000712	UUUUA	2503	585	56	1862	56	641	2.8899	2242	1657	1777	NA
ENST00000262942	546	ENSG00000241685.10	ARPC1A-201	ARPC1A	155	17.4194	27	128	280	2.5	7	273	0	155	17.4194	27	128	232	3.44828	8	224	6e-06	CAUUA	1582	1113	136	333	136	1249	1.36837	410	-703	18	90
ENST00000612337	718	ENSG00000106028.11	SSBP1-215	SSBP1	132	17.4242	23	109	536	2.98507	16	520	0	132	17.4242	23	109	126	4.7619	6	120	0.002515	UAUUU	884	447	303	134	303	750	1.92841	415	-32	12	NA
ENST00000260443	615	ENSG00000137876.11	RSL24D1-201	RSL24D1	350	17.4286	61	289	115	3.47826	4	111	0.000333	350	17.4286	61	289	91	5.49451	5	86	0.007405	UUUUA	1889	492	51	1346	51	543	2.05349	564	72	146	NA
ENST00000275428	549	ENSG00000006625.18	GGCT-202	GGCT	109	17.4312	19	90	249	4.81928	12	237	0.000215	109	17.4312	19	90	76	2.63158	2	74	0.003897	AUUUG	1158	567	120	471	120	687	1.75661	429	-138	6	NA
ENST00000275428	828	ENSG00000006625.18	GGCT-202	GGCT	109	17.4312	19	90	243	1.23457	3	240	0	109	17.4312	19	90	76	0	0	76	0.000323	CCUUG	1158	567	120	471	120	687	2.29936	708	141	285	NA
ENST00000037243	525	ENSG00000034713.8	GABARAPL2-201	GABARAPL2	218	17.4312	38	180	387	4.39276	17	370	0	218	17.4312	38	180	218	3.21101	7	211	2e-06	UUUCA	974	354	108	512	108	462	2.12305	417	63	154	NA
ENST00000368400	368	ENSG00000179085.8	DPM3-203	DPM3	109	17.4312	19	90	203	2.46305	5	198	7e-06	109	17.4312	19	90	65	0	0	65	0.000916	UUUCC	396	279	46	71	46	325	2.60563	322	43	327	NA
ENST00000373408	392	ENSG00000198937.9	CCDC167-201	CCDC167	304	17.4342	53	251	308	2.92208	9	299	0	304	17.4342	53	251	139	2.8777	4	135	4.3e-05	CUUCA	572	294	30	248	30	324	2.27419	362	68	172	NA
ENST00000366514	1609	ENSG00000162851.8	TFB2M-201	TFB2M	86	17.4419	15	71	184	3.80435	7	177	0.000347	86	17.4419	15	71	68	2.94118	2	66	0.009527	UUUGC	1784	1191	123	470	123	1314	2.62766	1486	295	467	NA
ENST00000361624	879	ENSG00000198804.2	MT-CO1-201	MT-CO1	8210	17.4421	1432	6778	957	9.92685	95	862	0	8210	17.4421	1432	6778	7996	13.4067	1072	6924	0	UUUAC	1542	1542	0	0	0	1542	1.57004	879	-663	NA	NA
ENST00000237889	232	ENSG00000119013.10	NDUFB3-201	NDUFB3	384	17.4479	67	317	288	0.694444	2	286	0	384	17.4479	67	317	165	1.81818	3	162	1e-06	UUUGC	493	297	61	135	61	358	1.57576	171	-126	31	NA
ENST00000297534	330	ENSG00000164898.13	FMC1-201	FMC1	149	17.4497	26	123	249	4.41767	11	238	3.3e-05	149	17.4497	26	123	91	3.2967	3	88	0.002215	UCUGC	1014	342	48	624	48	390	1.82456	282	-60	144	NA
ENST00000395284	1039	ENSG00000170312.17	CDK1-203	CDK1	212	17.4528	37	175	437	3.89016	17	420	0	212	17.4528	37	175	145	4.82759	7	138	0.000674	GUUAU	1889	894	118	877	118	1012	2.03079	921	27	126	NA
ENST00000369014	801	ENSG00000143420.19	ENSA-208	ENSA	212	17.4528	37	175	164	0	0	164	0	212	17.4528	37	175	331	1.81269	6	325	0	GAUAU	1227	366	142	719	142	508	2.40751	659	293	309	NA
ENST00000247866	420	ENSG00000090266.13	NDUFB2-201	NDUFB2	212	17.4528	37	175	1040	2.5	26	1014	0	212	17.4528	37	175	137	4.37956	6	131	0.000537	CAUAU	465	318	37	110	37	355	2.59091	383	65	36	NA
ENST00000215565	372	ENSG00000099795.7	NDUFB7-201	NDUFB7	676	17.4556	118	558	672	4.31548	29	643	0	676	17.4556	118	558	239	5.85774	14	225	1.9e-05	UUUGA	535	414	66	55	66	480	1.73913	306	-108	25	NA
ENST00000216281	2319	ENSG00000080824.19	HSP90AA1-201	HSP90AA1	928	17.4569	162	766	253	5.5336	14	239	4e-06	928	17.4569	162	766	1269	6.77699	86	1183	0	UUUCA	3228	2199	59	970	59	2258	2.06289	2260	61	171	NA
ENST00000315758	1159	ENSG00000146701.12	MDH2-201	MDH2	590	17.4576	103	487	653	9.49464	62	591	5.2e-05	590	17.4576	103	487	538	10.5948	57	481	0.001308	AUUUG	2170	1017	55	1098	55	1072	2.07923	1104	87	219	NA
ENST00000375151	1019	ENSG00000158526.8	TSR2-201	TSR2	63	17.4603	11	52	72	1.38889	1	71	0.002974	63	17.4603	11	52	64	0	0	64	0.001461	GAUGA	4076	576	18	3482	18	594	2.12206	1001	425	560	NA
ENST00000466681	309	ENSG00000156928.5	MALSU1-202	MALSU1	126	17.4603	22	104	360	3.33333	12	348	0	126	17.4603	22	104	98	1.02041	1	97	0.000145	UUUCA	2905	705	14	2186	14	719	1.41844	295	-410	39	140
ENST00000355937	2476	ENSG00000101166.16	PRELID3B-201	PRELID3B	126	17.4603	22	104	393	2.29008	9	384	0	126	17.4603	22	104	92	3.26087	3	89	0.00241	UUUUG	2503	585	56	1862	56	641	2.9855	2420	1835	1955	NA
ENST00000678077	1635	ENSG00000135486.19	HNRNPA1-250	HNRNPA1	63	17.4603	11	52	84	1.19048	1	83	0.00111	63	17.4603	11	52	72	0	0	72	0.000714	UUUUU	2067	828	544	695	544	1372	2.37842	1091	263	259	NA
ENST00000415949	513	ENSG00000132432.14	SEC61G-203	SEC61G	126	17.4603	22	104	412	2.42718	10	402	0	126	17.4603	22	104	152	2.63158	4	148	5.8e-05	AUUCA	732	207	367	158	367	574	1.70531	146	-61	52	51
ENST00000306024	131	ENSG00000170860.4	LSM3-201	LSM3	292	17.4658	51	241	642	7.00935	45	597	2e-06	292	17.4658	51	241	207	4.83092	10	197	4e-05	AUUUA	3359	309	44	3006	44	353	1.28155	87	-222	66	45
ENST00000373335	523	ENSG00000131174.7	COX7B-201	COX7B	229	17.4672	40	189	766	2.21932	17	749	0	229	17.4672	40	189	132	0	0	132	1e-06	GCUCA	605	183	298	124	298	481	2.33871	225	42	120	NA
ENST00000261735	1137	ENSG00000089248.7	ERP29-201	ERP29	166	17.4699	29	137	168	7.14286	12	156	0.006751	166	17.4699	29	137	199	5.52764	11	188	0.000523	AUUAA	1623	786	40	797	40	826	2.39021	1097	311	814	NA
ENST00000376327	750	ENSG00000102007.11	PLP2-202	PLP2	166	17.4699	29	137	631	5.07132	32	599	0	166	17.4699	29	137	226	4.42478	10	216	4.3e-05	UGUGU	1103	459	103	541	103	562	2.3475	647	188	211	NA
ENST00000377818	2223	ENSG00000204899.6	MZT1-201	MZT1	103	17.4757	18	85	57	0	0	57	0.002008	103	17.4757	18	85	66	1.51515	1	65	0.003127	UUUUG	2231	249	27	1955	27	276	2.99591	2196	1947	1971	NA
ENST00000395284	1391	ENSG00000170312.17	CDK1-203	CDK1	103	17.4757	18	85	184	5.43478	10	174	0.002	103	17.4757	18	85	78	3.84615	3	75	0.009293	UUUUA	1889	894	118	877	118	1012	2.43216	1273	379	478	NA
ENST00000555030	149	ENSG00000156411.10	ATP5MJ-210	ATP5MJ	246	17.4797	43	203	86	2.32558	2	84	0.000805	246	17.4797	43	203	82	1.21951	1	81	0.000379	CUUCA	749	300	51	398	51	351	1.32667	98	-202	98	26
ENST00000381346	1811	ENSG00000072042.13	RDH11-201	RDH11	143	17.4825	25	118	42	0	0	42	0.007882	143	17.4825	25	118	120	3.33333	4	116	0.000558	GUUAA	2539	957	61	1521	61	1018	2.52137	1750	793	896	NA
ENST00000395119	801	ENSG00000104529.19	EEF1D-202	EEF1D	143	17.4825	25	118	392	1.53061	6	386	0	143	17.4825	25	118	49	0	0	49	0.003824	GAUGA	1249	846	339	64	339	1185	1.5461	462	-384	72	150
ENST00000501597	450	ENSG00000229117.9	RPL41-202	RPL41	6009	17.4904	1051	4958	7518	4.01703	302	7216	0	6009	17.4904	1051	4958	4086	7.97846	326	3760	0	UUUUA	469	78	83	308	83	161	2.93831	367	289	332	NA
ENST00000587424	2068	ENSG00000263465.5	SRSF8-201	SRSF8	80	17.5	14	66	97	1.03093	1	96	0.000268	80	17.5	14	66	47	0	0	47	0.006015	UUUAU	4307	849	308	3150	308	1157	2.28921	1760	911	NA	NA
ENST00000366922	3128	ENSG00000067704.10	IARS2-201	IARS2	160	17.5	28	132	210	3.80952	8	202	2.4e-05	160	17.5	28	132	99	3.0303	3	96	0.001005	AUUAA	3530	3039	85	406	85	3124	2.00985	3043	4	147	NA
ENST00000339020	1973	ENSG00000188725.8	SMIM15-201	SMIM15	80	17.5	14	66	96	1.04167	1	95	0.000292	80	17.5	14	66	49	0	0	49	0.004957	AUUUG	2888	225	420	2243	420	645	2.59206	1553	1328	1581	NA
ENST00000265192	1320	ENSG00000120727.13	PAIP2-201	PAIP2	80	17.5	14	66	175	5.71429	10	165	0.005787	80	17.5	14	66	93	4.30108	4	89	0.009731	UUUUG	1456	384	153	919	153	537	2.85201	1167	783	849	NA
ENST00000306185	224	ENSG00000172172.8	MRPL13-201	MRPL13	200	17.5	35	165	522	4.78927	25	497	0	200	17.5	35	165	73	4.10959	3	70	0.008503	CAUGU	1260	537	56	667	56	593	1.31285	168	-369	17	77
ENST00000343677	495	ENSG00000187837.4	H1-2-201	H1-2	80	17.5	14	66	145	0.689655	1	144	5e-06	80	17.5	14	66	55	0	0	55	0.002792	GCUAA	731	642	42	47	42	684	1.70561	453	-189	NA	NA
ENST00000298289	426	ENSG00000165502.7	RPL36AL-201	RPL36AL	520	17.5	91	429	1139	3.68745	42	1097	0	520	17.5	91	429	580	10	58	522	0.000399	CUUUG	676	321	101	254	101	422	2.01575	325	4	361	NA
ENST00000392246	1128	ENSG00000116030.17	SUMO1-203	SUMO1	257	17.5097	45	212	262	4.58015	12	250	5e-06	257	17.5097	45	212	202	6.43564	13	189	0.000666	UUUUG	1523	306	146	1071	146	452	2.63119	982	676	745	NA
ENST00000392246	1138	ENSG00000116030.17	SUMO1-203	SUMO1	257	17.5097	45	212	261	6.51341	17	244	0.0002	257	17.5097	45	212	202	4.9505	10	192	7.2e-05	AUUUG	1523	306	146	1071	146	452	2.64052	992	686	755	NA
ENST00000234875	350	ENSG00000116251.11	RPL22-201	RPL22	1759	17.5099	308	1451	3433	1.45645	50	3383	0	1759	17.5099	308	1451	1144	2.36014	27	1117	0	GUUAC	2061	387	22	1652	22	409	1.84755	328	-59	86	NA
ENST00000315732	466	ENSG00000181817.6	LSM10-201	LSM10	137	17.5182	24	113	245	3.26531	8	237	4e-06	137	17.5182	24	113	68	2.94118	2	66	0.006333	AUUAU	860	372	166	322	166	538	1.80645	300	-72	324	NA
ENST00000331244	1079	ENSG00000108010.12	GLRX3-201	GLRX3	234	17.5214	41	193	466	4.93562	23	443	0	234	17.5214	41	193	138	4.34783	6	132	0.000411	UUUAA	1318	1008	30	280	30	1038	2.14643	1049	41	92	NA
ENST00000215570	638	ENSG00000099800.8	TIMM13-201	TIMM13	896	17.5223	157	739	857	8.05134	69	788	0	896	17.5223	157	739	631	11.0935	70	561	0.000664	GCUUG	1664	288	53	1323	53	341	2.22449	585	297	396	NA
ENST00000272317	389	ENSG00000143947.15	RPS27A-201	RPS27A	1518	17.5231	266	1252	6351	8.849	562	5789	0	1518	17.5231	266	1252	766	7.44125	57	709	0	CUUCG	785	471	38	276	38	509	1.74522	351	-120	30	NA
ENST00000393038	273	ENSG00000141378.15	PTRH2-201	PTRH2	97	17.5258	17	80	170	5.29412	9	161	0.002464	97	17.5258	17	80	57	0	0	57	0.002037	GUUCG	731	540	60	131	60	600	1.39444	213	-327	213	NA
ENST00000264552	866	ENSG00000108106.14	UBE2S-201	UBE2S	1888	17.5318	331	1557	711	4.07876	29	682	0	1888	17.5318	331	1557	918	7.7342	71	847	0	UGUAG	2559	669	199	1691	199	868	1.99701	667	-2	325	NA
ENST00000248564	811	ENSG00000127920.6	GNG11-201	GNG11	462	17.5325	81	381	105	4.7619	5	100	0.001676	462	17.5325	81	381	738	8.40108	62	676	3e-06	UUUUA	3019	222	403	2394	403	625	2.07769	408	186	312	NA
ENST00000205402	1474	ENSG00000091140.15	DLD-201	DLD	211	17.5355	37	174	274	7.29927	20	254	0.000874	211	17.5355	37	174	150	7.33333	11	139	0.007903	UCUUG	3537	1530	68	1939	68	1598	1.91895	1406	-124	32	58
ENST00000271308	546	ENSG00000143106.13	PSMA5-201	PSMA5	268	17.5373	47	221	1144	3.14685	36	1108	0	268	17.5373	47	221	221	3.16742	7	214	1e-06	AUUUG	3815	726	118	2971	118	844	1.58953	428	-298	29	30
ENST00000266735	191	ENSG00000139343.11	SNRPF-201	SNRPF	536	17.5373	94	442	1020	2.35294	24	996	0	536	17.5373	94	442	406	3.20197	13	393	0	CUUAA	452	261	122	69	122	383	1.26437	69	-192	66	60
ENST00000358435	229	ENSG00000196683.12	TOMM7-201	TOMM7	1129	17.5376	198	931	2339	6.79778	159	2180	0	1129	17.5376	198	931	847	10.6257	90	757	2.2e-05	CUUUG	434	168	70	196	70	238	1.94643	159	-9	7	NA
ENST00000347364	152	ENSG00000125863.20	MKKS-201	MKKS	171	17.5439	30	141	256	1.17188	3	253	0	171	17.5439	30	141	115	0	0	115	5e-06	ACUUG	6714	1713	763	4238	763	2476	0.199214	-611	-2324	37	194
ENST00000313608	671	ENSG00000181610.13	MRPS23-201	MRPS23	399	17.5439	70	329	439	3.87244	17	422	0	399	17.5439	70	329	132	4.54545	6	126	0.000381	UUUUU	5609	573	34	5002	34	607	2.01279	637	64	217	NA
ENST00000044462	982	ENSG00000041357.16	PSMA4-201	PSMA4	342	17.5439	60	282	312	8.01282	25	287	0.000458	342	17.5439	60	282	223	6.27803	14	209	0.000175	CUUUA	4378	786	119	3473	119	905	2.02217	863	77	232	NA
ENST00000395047	1074	ENSG00000213585.11	VDAC1-203	VDAC1	57	17.5439	10	47	245	4.4898	11	234	0.001371	57	17.5439	10	47	63	0	0	63	0.00168	GUUUA	1873	852	202	819	202	1054	2.02442	872	20	112	NA
ENST00000503277	763	ENSG00000163682.17	RPL9-205	RPL9	114	17.5439	20	94	152	1.31579	2	150	6e-06	114	17.5439	20	94	45	0	0	45	0.00615	AUUUG	772	663	5	104	5	668	2.91346	758	95	85	NA
ENST00000394885	1423	ENSG00000117906.14	RCN2-203	RCN2	376	17.5532	66	310	224	7.14286	16	208	0.000525	376	17.5532	66	310	206	4.36893	9	197	1e-05	UUUUU	6218	954	93	5171	93	1047	2.07271	1330	376	529	NA
ENST00000264552	943	ENSG00000108106.14	UBE2S-201	UBE2S	1800	17.5556	316	1484	707	10.6082	75	632	2.1e-05	1800	17.5556	316	1484	911	7.79363	71	840	0	UUUAA	2559	669	199	1691	199	868	2.04435	744	75	402	NA
ENST00000258424	480	ENSG00000135940.7	COX5B-201	COX5B	786	17.5573	138	648	1946	0.668037	13	1933	0	786	17.5573	138	648	403	1.98511	8	395	0	AUUGC	690	390	25	275	25	415	2.23636	455	65	178	NA
ENST00000295688	881	ENSG00000163468.15	CCT3-201	CCT3	541	17.5601	95	446	854	1.75644	15	839	0	541	17.5601	95	446	540	2.40741	13	527	0	GAUUA	1977	1638	108	231	108	1746	1.47192	773	-865	14	119
ENST00000571133	970	ENSG00000171490.13	RSL1D1-204	RSL1D1	279	17.5627	49	230	80	2.5	2	78	0.00128	279	17.5627	49	230	158	0.632911	1	157	0	CAUCA	5440	1473	30	3937	30	1503	1.63815	940	-533	85	206
ENST00000205402	1964	ENSG00000091140.15	DLD-201	DLD	279	17.5627	49	230	353	6.79887	24	329	4.5e-05	279	17.5627	49	230	181	6.07735	11	170	0.0006	UAUGU	3537	1530	68	1939	68	1598	2.18876	1896	366	432	NA
ENST00000262056	3761	ENSG00000063046.18	EIF4B-201	EIF4B	649	17.5655	114	535	340	8.82353	30	310	0.000309	649	17.5655	114	535	344	4.36047	15	329	0	CUUAU	3856	1836	28	1992	28	1864	2.95231	3733	1897	1978	NA
ENST00000380155	937	ENSG00000169895.6	SYAP1-201	SYAP1	74	17.5676	13	61	204	3.43137	7	197	0.000164	74	17.5676	13	61	56	1.78571	1	55	0.009634	GUUUG	6153	1059	113	4981	113	1172	1.77809	824	-235	41	107
ENST00000299300	369	ENSG00000166226.13	CCT2-201	CCT2	222	17.5676	39	183	443	7.67494	34	409	0.000202	222	17.5676	39	183	246	7.31707	18	228	0.001178	GUUAC	1916	1608	63	245	63	1671	1.1903	306	-1302	50	27
ENST00000309244	449	ENSG00000105379.10	ETFB-201	ETFB	222	17.5676	39	183	469	3.83795	18	451	0	222	17.5676	39	183	160	5	8	152	0.000413	GAUGA	872	768	62	42	62	830	1.50391	387	-381	12	51
ENST00000374980	1330	ENSG00000125977.7	EIF2S2-201	EIF2S2	683	17.5695	120	563	847	8.61865	73	774	0	683	17.5695	120	563	281	7.11744	20	261	4.4e-05	UGUCA	2556	1002	133	1421	133	1135	2.13723	1197	195	371	NA
ENST00000292614	526	ENSG00000005075.16	POLR2J-201	POLR2J	609	17.5698	107	502	550	10.7273	59	491	0.001209	609	17.5698	107	502	256	9.76562	25	231	0.004954	CCUUG	937	354	62	521	62	416	2.21113	464	110	146	NA
ENST00000298289	356	ENSG00000165502.7	RPL36AL-201	RPL36AL	535	17.5701	94	441	1185	4.81013	57	1128	0	535	17.5701	94	441	576	5.90278	34	542	0	AUUAA	676	321	101	254	101	422	1.79439	255	-66	291	NA
ENST00000429711	322	ENSG00000144713.13	RPL32-204	RPL32	239	17.5732	42	197	402	5.22388	21	381	1e-06	239	17.5732	42	197	58	1.72414	1	57	0.004116	CGUCA	2094	408	77	1609	77	485	1.60049	245	-163	149	33
ENST00000303305	1076	ENSG00000170515.14	PA2G4-201	PA2G4	569	17.5747	100	469	1379	6.01885	83	1296	0	569	17.5747	100	469	401	9.47631	38	363	0.000536	CAUGA	2386	1185	179	1022	179	1364	1.75696	897	-288	55	40
ENST00000613865	596	ENSG00000138326.21	RPS24-214	RPS24	751	17.5766	132	619	2765	7.9566	220	2545	0	751	17.5766	132	619	317	10.7256	34	283	0.00632	CAUUA	634	402	142	90	142	544	2.57778	454	52	64	NA
ENST00000531188	63	ENSG00000149273.15	RPS3-217	RPS3	5262	17.5789	925	4337	8038	4.04329	325	7713	0	5262	17.5789	925	4337	2427	4.32633	105	2322	0	UUUGU	2059	732	30	1297	30	762	1.04508	33	-699	3	128
ENST00000261427	739	ENSG00000078140.14	UBE2K-201	UBE2K	91	17.5824	16	75	136	2.94118	4	132	0.00035	91	17.5824	16	75	81	3.7037	3	78	0.007938	CCUUG	5153	603	192	4358	192	795	1.90713	547	-56	19	NA
ENST00000245539	358	ENSG00000125445.11	MRPS7-201	MRPS7	273	17.5824	48	225	569	5.79965	33	536	0	273	17.5824	48	225	141	3.5461	5	136	9.8e-05	AUUCA	1204	729	22	453	22	751	1.46091	336	-393	61	3
ENST00000374206	398	ENSG00000176386.9	CDC26-201	CDC26	91	17.5824	16	75	149	2.01342	3	146	4.4e-05	91	17.5824	16	75	70	2.85714	2	68	0.007209	GUUUG	871	258	342	271	342	600	1.21705	56	-202	97	25
ENST00000372833	446	ENSG00000172586.8	CHCHD1-201	CHCHD1	182	17.5824	32	150	302	2.98013	9	293	0	182	17.5824	32	150	146	1.36986	2	144	4e-06	UUUAG	850	357	28	465	28	385	2.13118	418	61	175	NA
ENST00000421999	440	ENSG00000184220.12	CMSS1-201	CMSS1	108	17.5926	19	89	206	4.36893	9	197	0.000218	108	17.5926	19	89	107	3.73832	4	103	0.002173	GCUUG	4302	840	118	3344	118	958	1.38333	322	-518	97	33
ENST00000372890	1337	ENSG00000167112.10	TRUB2-201	TRUB2	125	17.6	22	103	219	3.65297	8	211	2.5e-05	125	17.6	22	103	71	2.8169	2	69	0.004985	GUUUA	5426	996	39	4391	39	1035	2.06878	1298	302	628	NA
ENST00000256433	322	ENSG00000134049.6	IER3IP1-201	IER3IP1	250	17.6	44	206	289	7.26644	21	268	0.000398	250	17.6	44	206	189	6.34921	12	177	0.000795	UUUUA	3679	249	87	3343	87	336	1.94378	235	-14	42	NA
ENST00000295598	3569	ENSG00000163399.16	ATP1A1-201	ATP1A1	426	17.6056	75	351	188	2.65957	5	183	1e-06	426	17.6056	75	351	358	5.86592	21	337	1e-06	UUUAU	3670	3072	268	330	268	3340	2.69394	3301	229	258	NA
ENST00000494664	220	ENSG00000113845.10	TIMMDC1-208	TIMMDC1	142	17.6056	25	117	251	4.78088	12	239	6.3e-05	142	17.6056	25	117	100	5	5	95	0.006294	UUUCU	2379	858	187	1334	187	1045	1.03846	33	-825	NA	161
ENST00000253814	1438	ENSG00000131507.11	NDFIP1-201	NDFIP1	159	17.6101	28	131	155	7.09677	11	144	0.00798	159	17.6101	28	131	180	5	9	171	0.000398	CUUUA	3574	666	196	2712	196	862	2.21239	1242	576	574	NA
ENST00000264279	1868	ENSG00000055044.11	NOP58-201	NOP58	159	17.6101	28	131	124	0.806452	1	123	1e-05	159	17.6101	28	131	184	3.26087	6	178	2.1e-05	GUUCA	1994	1590	179	225	179	1769	2.44	1689	99	150	NA
ENST00000571133	1622	ENSG00000171490.13	RSL1D1-204	RSL1D1	494	17.6113	87	407	136	2.94118	4	132	3e-05	494	17.6113	87	407	217	6.91244	15	202	0.000282	UUUUU	5440	1473	30	3937	30	1503	2.03023	1592	119	446	NA
ENST00000284727	684	ENSG00000154518.10	ATP5MC3-201	ATP5MC3	687	17.6128	121	566	2305	2.60304	60	2245	0	687	17.6128	121	566	312	3.84615	12	300	0	AUUAA	2587	429	128	2030	128	557	2.06256	556	127	242	NA
ENST00000225504	608	ENSG00000213246.7	SUPT4H1-201	SUPT4H1	193	17.6166	34	159	137	3.64963	5	132	0.000216	193	17.6166	34	159	92	3.26087	3	89	0.001459	AUUUG	1488	354	66	1068	66	420	2.17603	542	188	256	NA
ENST00000361624	1067	ENSG00000198804.2	MT-CO1-201	MT-CO1	8242	17.6171	1452	6790	1108	5.1444	57	1051	0	8242	17.6171	1452	6790	7990	5.74468	459	7531	0	CAUUG	1542	1542	0	0	0	1542	1.69196	1067	-475	NA	NA
ENST00000350498	371	ENSG00000106244.13	PDAP1-201	PDAP1	210	17.619	37	173	247	2.83401	7	240	0	210	17.619	37	173	191	2.6178	5	186	2e-06	UUUCG	2604	546	49	2009	49	595	1.58974	322	-224	109	13
ENST00000262193	869	ENSG00000008018.9	PSMB1-201	PSMB1	1021	17.6298	180	841	1363	6.30961	86	1277	0	1021	17.6298	180	841	604	6.12583	37	567	0	UUUAU	891	726	65	100	65	791	2.78	804	78	264	NA
ENST00000361453	458	ENSG00000198763.3	MT-ND2-201	MT-ND2	2325	17.6344	410	1915	504	1.5873	8	496	0	2325	17.6344	410	1915	8187	6.37596	522	7665	0	CCUUC	1042	1042	0	0	0	1042	1.43954	458	-584	NA	NA
ENST00000347364	449	ENSG00000125863.20	MKKS-201	MKKS	170	17.6471	30	140	243	4.93827	12	231	5.3e-05	170	17.6471	30	140	113	6.19469	7	106	0.008822	CAUAG	6714	1713	763	4238	763	2476	0.588467	-314	-2027	103	1299
ENST00000379607	4172	ENSG00000173674.11	EIF1AX-202	EIF1AX	68	17.6471	12	56	199	3.01508	6	193	0.000107	68	17.6471	12	56	75	2.66667	2	73	0.00636	GCUUG	4414	435	198	3781	198	633	2.936	3974	3539	3545	NA
ENST00000296490	4013	ENSG00000164091.12	WDR82-201	WDR82	102	17.6471	18	84	297	4.3771	13	284	4e-05	102	17.6471	18	84	128	3.90625	5	123	0.001239	UUUGA	4286	942	288	3056	288	1230	2.91067	3725	2783	2813	NA
ENST00000377191	1202	ENSG00000088930.8	XRN2-201	XRN2	51	17.6471	9	42	145	2.06897	3	142	0.00026	51	17.6471	9	42	74	2.7027	2	72	0.009956	CUUAC	3408	2853	68	487	68	2921	1.39748	1134	-1719	9	99
ENST00000216218	652	ENSG00000100380.15	ST13-201	ST13	221	17.6471	39	182	441	5.66893	25	416	2e-06	221	17.6471	39	182	223	7.17489	16	207	0.001351	CUUAC	3212	1110	99	2003	99	1209	1.4982	553	-557	86	25
ENST00000419343	1286	ENSG00000105185.12	PDCD5-203	PDCD5	68	17.6471	12	56	93	1.07527	1	92	0.000433	68	17.6471	12	56	58	0	0	58	0.002221	UUUAA	1799	390	61	1348	61	451	2.61944	1225	835	1059	NA
ENST00000321265	810	ENSG00000090273.14	NUDC-201	NUDC	85	17.6471	15	70	365	6.30137	23	342	0.001517	85	17.6471	15	70	131	4.58015	6	125	0.003371	CAUUG	1792	996	106	690	106	1102	1.70683	704	-292	158	37
ENST00000353555	551	ENSG00000172270.22	BSG-203	BSG	221	17.6471	39	182	183	8.19672	15	168	0.008494	221	17.6471	39	182	269	7.43494	20	249	0.00091	CAUUG	1598	810	39	749	39	849	1.6321	512	-298	68	209
ENST00000339399	1030	ENSG00000136938.9	ANP32B-201	ANP32B	187	17.6471	33	154	363	1.65289	6	357	0	187	17.6471	33	154	212	7.07547	15	197	0.002035	AUUUU	1483	756	215	512	215	971	2.11523	815	59	127	NA
ENST00000265758	1067	ENSG00000071462.13	BUD23-201	BUD23	289	17.6471	51	238	631	4.12044	26	605	0	289	17.6471	51	238	268	4.10448	11	257	1e-06	AUUUG	1201	846	29	326	29	875	2.58896	1038	192	247	NA
ENST00000367034	469	ENSG00000112110.10	MRPL18-201	MRPL18	102	17.6471	18	84	182	4.94505	9	173	0.001001	102	17.6471	18	84	72	1.38889	1	71	0.00169	CUUUA	970	543	121	306	121	664	1.64088	348	-195	109	123
ENST00000261313	1144	ENSG00000089220.5	PEBP1-201	PEBP1	770	17.6623	136	634	874	8.00915	70	804	0	770	17.6623	136	634	718	11.0028	79	639	0.000347	CCUCC	1431	564	86	781	86	650	2.63252	1058	494	712	NA
ENST00000313608	428	ENSG00000181610.13	MRPS23-201	MRPS23	368	17.663	65	303	430	10.2326	44	386	0.003245	368	17.663	65	303	123	5.69106	7	116	0.001921	UUUUA	5609	573	34	5002	34	607	1.68761	394	-179	101	26
ENST00000371419	417	ENSG00000101132.10	PFDN4-201	PFDN4	334	17.6647	59	275	161	1.86335	3	158	1e-06	334	17.6647	59	275	110	0.909091	1	109	1.7e-05	GUUAA	1230	405	14	811	14	419	1.99506	403	-2	130	NA
ENST00000331479	333	ENSG00000183172.9	SMDT1-201	SMDT1	266	17.6692	47	219	275	5.81818	16	259	3.2e-05	266	17.6692	47	219	179	3.91061	7	172	2.5e-05	UUUGC	1562	324	69	1169	69	393	1.81481	264	-60	78	63
ENST00000607357	138	ENSG00000172428.11	COPS9-205	COPS9	498	17.6707	88	410	597	2.84757	17	580	0	498	17.6707	88	410	400	1.5	6	394	0	GUUCA	418	174	21	223	21	195	1.67241	117	-57	54	19
ENST00000355693	676	ENSG00000181924.7	COA4-201	COA4	232	17.6724	41	191	276	4.71014	13	263	5e-06	232	17.6724	41	191	135	6.66667	9	126	0.005016	UUUAG	818	264	106	448	106	370	2.68304	570	306	586	NA
ENST00000352983	594	ENSG00000147604.14	RPL7-201	RPL7	2648	17.6737	468	2180	5076	1.12293	57	5019	0	2648	17.6737	468	2180	1371	1.45879	20	1351	0	AUUCA	1233	747	21	465	21	768	1.76707	573	-174	35	175
ENST00000590247	432	ENSG00000105185.12	PDCD5-207	PDCD5	215	17.6744	38	177	1071	3.54809	38	1033	0	215	17.6744	38	177	222	4.95495	11	211	4.9e-05	GAUGA	603	378	72	153	72	450	1.95238	360	-18	30	NA
ENST00000284971	426	ENSG00000154723.13	ATP5PF-201	ATP5PF	639	17.6839	113	526	1930	1.24352	24	1906	0	639	17.6839	113	526	454	1.32159	6	448	0	AUUAG	526	327	59	140	59	386	2.28571	367	40	78	NA
ENST00000358344	1644	ENSG00000197451.12	HNRNPAB-202	HNRNPAB	294	17.6871	52	242	211	8.05687	17	194	0.002918	294	17.6871	52	242	242	7.02479	17	225	0.000403	UUUAC	1770	999	231	540	231	1230	2.76667	1413	414	485	NA
ENST00000409600	2950	ENSG00000082153.18	BZW1-203	BZW1	277	17.6895	49	228	323	7.12074	23	300	0.00012	277	17.6895	49	228	335	8.35821	28	307	0.000831	CUUUG	6511	1260	91	5160	91	1351	2.30988	2859	1599	1631	NA
ENST00000238081	1310	ENSG00000134308.14	YWHAQ-201	YWHAQ	260	17.6923	46	214	339	5.8997	20	319	9e-06	260	17.6923	46	214	336	8.03571	27	309	0.000581	UUUCA	2196	738	139	1319	139	877	2.32828	1171	433	493	NA
ENST00000394440	636	ENSG00000115484.15	CCT4-201	CCT4	243	17.6955	43	200	878	8.08656	71	807	2e-05	243	17.6955	43	200	203	7.88177	16	187	0.003661	CUUUG	2376	1620	149	607	149	1769	1.30062	487	-1133	108	35
ENST00000455785	545	ENSG00000117632.23	STMN1-206	STMN1	113	17.6991	20	93	339	5.01475	17	322	4.9e-05	113	17.6991	20	93	231	3.4632	8	223	1.5e-05	AUUUG	1443	450	93	900	93	543	2.00222	452	2	74	NA
ENST00000274137	211	ENSG00000145494.12	NDUFS6-201	NDUFS6	435	17.7011	77	358	1386	4.83405	67	1319	0	435	17.7011	77	358	413	4.60048	19	394	0	CUUUG	518	375	11	132	11	386	1.53333	200	-175	14	109
ENST00000286428	1549	ENSG00000155959.12	VBP1-201	VBP1	209	17.7033	37	172	268	3.35821	9	259	0	209	17.7033	37	172	163	1.22699	2	161	1e-06	UUUUG	1616	594	23	999	23	617	2.93293	1526	932	1003	NA
ENST00000298556	909	ENSG00000165704.15	HPRT1-201	HPRT1	209	17.7033	37	172	461	4.77223	22	439	0	209	17.7033	37	172	78	2.5641	2	76	0.001712	UUUGC	1395	657	147	591	147	804	2.17766	762	105	153	NA
ENST00000237889	249	ENSG00000119013.10	NDUFB3-201	NDUFB3	384	17.7083	68	316	285	7.36842	21	264	0.000157	384	17.7083	68	316	165	8.48485	14	151	0.008066	CUUUU	493	297	61	135	61	358	1.633	188	-109	48	NA
ENST00000300035	743	ENSG00000166803.14	PCLAF-201	PCLAF	367	17.7112	65	302	1036	3.37838	35	1001	0	367	17.7112	65	302	169	5.91716	10	159	0.000426	UUUUA	2132	336	70	1726	70	406	2.19525	673	337	383	NA
ENST00000514682	945	ENSG00000145425.10	RPS3A-212	RPS3A	858	17.7156	152	706	525	4.95238	26	499	0	858	17.7156	152	706	187	5.34759	10	177	3.7e-05	GUUCA	985	684	257	44	257	941	2.09091	688	4	126	NA
ENST00000368865	1229	ENSG00000154473.18	BUB3-203	BUB3	79	17.7215	14	65	141	1.41844	2	139	2.7e-05	79	17.7215	14	65	44	0	0	44	0.007582	UUUUA	7703	987	84	6632	84	1071	2.02382	1145	158	174	NA
ENST00000409600	2623	ENSG00000082153.18	BZW1-203	BZW1	316	17.7215	56	260	349	1.7192	6	343	0	316	17.7215	56	260	373	4.55764	17	356	0	UUUUA	6511	1260	91	5160	91	1351	2.24651	2532	1272	1304	NA
ENST00000240185	2161	ENSG00000120948.19	TARDBP-201	TARDBP	79	17.7215	14	65	153	3.92157	6	147	0.00096	79	17.7215	14	65	88	2.27273	2	86	0.001789	CAUGA	4185	1245	102	2838	102	1347	2.28682	2059	814	1345	NA
ENST00000367576	1621	ENSG00000135521.9	LTV1-201	LTV1	79	17.7215	14	65	76	1.31579	1	75	0.001463	79	17.7215	14	65	67	1.49254	1	66	0.003231	GUUAU	1853	1428	140	285	140	1568	2.18596	1481	53	164	NA
ENST00000255764	946	ENSG00000133398.4	MED10-201	MED10	79	17.7215	14	65	281	1.06762	3	278	0	79	17.7215	14	65	55	0	0	55	0.002595	AUUAU	1101	408	64	629	64	472	2.75358	882	474	573	NA
ENST00000358666	277	ENSG00000198258.11	UBL5-201	UBL5	220	17.7273	39	181	493	7.70791	38	455	0.000118	220	17.7273	39	181	168	7.7381	13	155	0.006699	AUUGC	513	222	184	107	184	406	1.41892	93	-129	37	47
ENST00000343986	250	ENSG00000171858.18	RPS21-201	RPS21	7784	17.7287	1380	6404	7385	1.23223	91	7294	0	7784	17.7287	1380	6404	3081	4.60889	142	2939	0	GAUGA	358	252	52	54	52	304	1.78571	198	-54	12	44
ENST00000336133	851	ENSG00000205323.9	SARNP-201	SARNP	141	17.7305	25	116	267	2.24719	6	261	0	141	17.7305	25	116	161	5.59006	9	152	0.001646	UUUUG	898	633	23	242	23	656	2.80579	828	195	237	NA
ENST00000527673	435	ENSG00000118181.11	RPS25-202	RPS25	5561	17.7306	986	4575	3695	2.3816	88	3607	0	5561	17.7306	986	4575	1699	6.94526	118	1581	0	CAUGA	483	378	59	46	59	437	1.99471	376	-2	93	6
ENST00000252622	462	ENSG00000130332.15	LSM7-201	LSM7	485	17.732	86	399	140	0.714286	1	139	1e-06	485	17.732	86	399	224	2.67857	6	218	0	UUUUG	491	312	20	159	20	332	2.81761	442	130	273	NA
ENST00000322753	123	ENSG00000173436.15	MICOS10-201	MICOS10	265	17.7358	47	218	614	7.16612	44	570	4e-06	265	17.7358	47	218	187	5.34759	10	177	0.000168	CGUGA	3723	237	67	3419	67	304	1.23629	56	-181	NA	8
ENST00000271628	271	ENSG00000143368.10	SF3B4-201	SF3B4	62	17.7419	11	51	153	5.22876	8	145	0.007741	62	17.7419	11	51	175	5.14286	9	166	0.005095	CAUGA	1544	1275	44	225	44	1319	1.17804	227	-1048	64	479
ENST00000281828	1103	ENSG00000116120.11	FARSB-201	FARSB	231	17.7489	41	190	151	5.96026	9	142	0.001449	231	17.7489	41	190	148	6.08108	9	139	0.001814	CAUGU	6761	1770	19	4972	19	1789	1.61243	1084	-686	122	86
ENST00000592588	278	ENSG00000115268.10	RPS15-209	RPS15	2433	17.7559	432	2001	4448	13.4892	600	3848	3e-06	2433	17.7559	432	2001	2079	12.506	260	1819	1e-06	CAUGA	501	438	30	33	30	468	1.56621	248	-190	159	76
ENST00000380394	404	ENSG00000137154.13	RPS6-204	RPS6	2737	17.7567	486	2251	8220	0.948905	78	8142	0	2737	17.7567	486	2251	1401	0.571021	8	1393	0	AUUCC	1369	750	41	578	41	791	1.484	363	-387	14	133
ENST00000331768	2564	ENSG00000183576.13	SETD3-202	SETD3	107	17.757	19	88	60	1.66667	1	59	0.004738	107	17.757	19	88	55	0	0	55	0.002152	AUUUG	2856	1785	140	931	140	1925	2.68636	2424	639	1086	NA
ENST00000216281	2057	ENSG00000080824.19	HSP90AA1-201	HSP90AA1	794	17.7582	141	653	211	9.47867	20	191	0.004972	794	17.7582	141	653	1175	11.0638	130	1045	3.1e-05	CUUUA	3228	2199	59	970	59	2258	1.90859	1998	-201	243	91
ENST00000275603	1267	ENSG00000146731.11	CCT6A-201	CCT6A	349	17.765	62	287	615	9.26829	57	558	0.000175	349	17.765	62	287	309	8.73786	27	282	0.001095	GCUUG	2584	1596	84	904	84	1680	1.74123	1183	-413	118	30
ENST00000547649	305	ENSG00000092841.19	MYL6-207	MYL6	349	17.765	62	287	1115	3.2287	36	1079	0	349	17.765	62	287	229	3.05677	7	222	0	AUUAU	655	456	40	159	40	496	1.58114	265	-191	90	84
ENST00000238831	261	ENSG00000119820.11	YIPF4-201	YIPF4	45	17.7778	8	37	113	3.53982	4	109	0.006602	45	17.7778	8	37	57	0	0	57	0.003228	CCUCC	11955	735	252	10968	252	987	1.01224	9	-726	NA	70
ENST00000264670	2800	ENSG00000037474.15	NSUN2-201	NSUN2	45	17.7778	8	37	234	3.4188	8	226	0.000573	45	17.7778	8	37	50	0	0	50	0.006041	UUUAA	3056	2304	65	687	65	2369	2.62737	2735	431	738	NA
ENST00000255764	803	ENSG00000133398.4	MED10-201	MED10	90	17.7778	16	74	370	4.86486	18	352	7e-05	90	17.7778	16	74	58	1.72414	1	57	0.00641	UUUAC	1101	408	64	629	64	472	2.52623	739	331	430	NA
ENST00000372661	557	ENSG00000185222.10	TCEAL9-202	TCEAL9	45	17.7778	8	37	245	4.4898	11	234	0.00285	45	17.7778	8	37	77	1.2987	1	76	0.002693	AUUUA	1028	315	250	463	250	565	1.9746	307	-8	377	NA
ENST00000372661	607	ENSG00000185222.10	TCEAL9-202	TCEAL9	45	17.7778	8	37	253	3.16206	8	245	0.000263	45	17.7778	8	37	77	1.2987	1	76	0.002693	GCUUG	1028	315	250	463	250	565	2.09071	357	42	427	NA
ENST00000353107	853	ENSG00000147669.11	POLR2K-201	POLR2K	135	17.7778	24	111	445	4.26966	19	426	0	135	17.7778	24	111	84	4.7619	4	80	0.009411	UUUUA	947	177	83	687	83	260	2.86317	770	593	616	NA
ENST00000266735	337	ENSG00000139343.11	SNRPF-201	SNRPF	540	17.7778	96	444	998	3.30661	33	965	0	540	17.7778	96	444	412	2.6699	11	401	0	UAUCA	452	261	122	69	122	383	1.82375	215	-46	21	NA
ENST00000371437	369	ENSG00000125356.7	NDUFA1-201	NDUFA1	945	17.7778	168	777	2439	2.25502	55	2384	0	945	17.7778	168	777	530	3.39623	18	512	0	AUUAU	421	213	80	128	80	293	2.59375	289	76	97	NA
ENST00000366607	2870	ENSG00000173726.11	TOMM20-201	TOMM20	343	17.7843	61	282	352	5.68182	20	332	1e-06	343	17.7843	61	282	149	0.671141	1	148	0	UCUUU	3283	438	122	2723	122	560	2.84833	2748	2310	2355	NA
ENST00000424576	537	ENSG00000089009.16	RPL6-202	RPL6	1580	17.7848	281	1299	1017	4.71976	48	969	0	1580	17.7848	281	1299	571	5.07881	29	542	0	CCUAC	1074	867	186	21	186	1053	1.40484	351	-516	15	129
ENST00000645674	114	ENSG00000171863.15	RPS7-210	RPS7	3986	17.7873	709	3277	6417	6.17111	396	6021	0	3986	17.7873	709	3277	1786	4.08735	73	1713	0	GUUCA	732	585	109	38	109	694	1.00855	5	-580	23	70
ENST00000369014	761	ENSG00000143420.19	ENSA-208	ENSA	208	17.7885	37	171	142	6.33803	9	133	0.003155	208	17.7885	37	171	313	7.34824	23	290	0.000438	AUUCU	1227	366	142	719	142	508	2.35188	619	253	269	NA
ENST00000331573	912	ENSG00000183527.12	PSMG1-201	PSMG1	163	17.7914	29	134	425	4.47059	19	406	0	163	17.7914	29	134	67	1.49254	1	66	0.001812	AUUCA	1754	867	66	821	66	933	1.97578	846	-21	54	NA
ENST00000252602	465	ENSG00000130312.7	MRPL34-201	MRPL34	326	17.7914	58	268	549	5.64663	31	518	0	326	17.7914	58	268	127	4.72441	6	121	0.00059	UUUAG	764	279	21	464	21	300	2.3556	444	165	379	NA
ENST00000435844	459	ENSG00000232388.5	SMIM26-202	SMIM26	118	17.7966	21	97	228	3.50877	8	220	1.4e-05	118	17.7966	21	97	81	3.7037	3	78	0.005477	UUUAA	575	285	132	158	132	417	2.26582	327	42	209	NA
ENST00000262056	2270	ENSG00000063046.18	EIF4B-201	EIF4B	309	17.7994	55	254	211	8.05687	17	194	0.002452	309	17.7994	55	254	187	5.88235	11	176	0.000262	UUUAU	3856	1836	28	1992	28	1864	2.20382	2242	406	487	NA
ENST00000300291	537	ENSG00000167005.14	NUDT21-201	NUDT21	146	17.8082	26	120	179	3.91061	7	172	8.1e-05	146	17.8082	26	120	136	3.67647	5	131	0.000318	UUUGC	4393	684	130	3579	130	814	1.59503	407	-277	26	64
ENST00000372950	1361	ENSG00000213551.7	DNAJC9-201	DNAJC9	73	17.8082	13	60	188	3.19149	6	182	0.000137	73	17.8082	13	60	104	3.84615	4	100	0.004452	AAUUA	2295	783	66	1446	66	849	2.35408	1295	512	632	NA
ENST00000372209	374	ENSG00000142937.12	RPS8-201	RPS8	219	17.8082	39	180	384	5.46875	21	363	2e-06	219	17.8082	39	180	73	1.36986	1	72	0.000835	UUUAA	685	567	24	94	24	591	1.61728	350	-217	23	107
ENST00000372209	560	ENSG00000142937.12	RPS8-201	RPS8	219	17.8082	39	180	369	1.89702	7	362	0	219	17.8082	39	180	74	2.7027	2	72	0.002331	UCUUA	685	567	24	94	24	591	1.94533	536	-31	79	NA
ENST00000296490	4009	ENSG00000164091.12	WDR82-201	WDR82	101	17.8218	18	83	296	5.06757	15	281	0.000144	101	17.8218	18	83	128	3.125	4	124	0.000429	UUUAU	4286	942	288	3056	288	1230	2.90936	3721	2779	2809	NA
ENST00000355346	579	ENSG00000119185.13	ITGB1BP1-202	ITGB1BP1	101	17.8218	18	83	191	4.71204	9	182	0.000528	101	17.8218	18	83	88	1.13636	1	87	0.000367	UUUUG	4153	603	191	3359	191	794	1.64345	388	-215	7	143
ENST00000397298	90	ENSG00000214026.11	MRPL23-205	MRPL23	202	17.8218	36	166	263	2.6616	7	256	0	202	17.8218	36	166	120	1.66667	2	118	3.1e-05	GUUCC	673	462	31	180	31	493	1.12771	59	-403	42	81
ENST00000356769	2248	ENSG00000196531.14	NACA-201	NACA	583	17.8388	104	479	2345	7.46269	175	2170	0	583	17.8388	104	479	477	9.43396	45	432	0.000129	CUUUG	2690	648	1937	105	1937	2585	1.47994	311	-337	77	70
ENST00000273308	631	ENSG00000257727.6	CNPY2-201	CNPY2	213	17.8404	38	175	461	4.12148	19	442	0	213	17.8404	38	175	154	2.5974	4	150	1.3e-05	GAUGA	1450	549	193	708	193	742	1.79781	438	-111	30	67
ENST00000307961	1402	ENSG00000174444.15	RPL4-201	RPL4	667	17.8411	119	548	636	3.61635	23	613	0	667	17.8411	119	548	352	9.65909	34	318	0.000713	UUUUG	2741	1284	65	1392	65	1349	2.03807	1337	53	299	NA
ENST00000341423	1219	ENSG00000189403.15	HMGB1-203	HMGB1	454	17.8414	81	373	429	0.699301	3	426	0	454	17.8414	81	373	329	2.73556	9	320	0	UUUUG	5456	648	155	4653	155	803	2.0894	1064	416	593	NA
ENST00000361453	871	ENSG00000198763.3	MT-ND2-201	MT-ND2	2348	17.845	419	1929	799	2.50313	20	779	0	2348	17.845	419	1929	8110	9.17386	744	7366	0	UCUAC	1042	1042	0	0	0	1042	1.83589	871	-171	NA	NA
ENST00000264258	183	ENSG00000071082.11	RPL31-201	RPL31	1468	17.8474	262	1206	3498	2.63007	92	3406	0	1468	17.8474	262	1206	471	2.12314	10	461	0	UUUGC	1291	378	27	886	27	405	1.4127	156	-222	49	77
ENST00000395422	756	ENSG00000106153.13	CHCHD2-201	CHCHD2	3204	17.8527	572	2632	4372	3.81976	167	4205	0	3204	17.8527	572	2632	1543	2.52754	39	1504	0	UUUAU	797	456	63	278	63	519	2.85252	693	237	248	NA
ENST00000368865	2327	ENSG00000154473.18	BUB3-203	BUB3	140	17.8571	25	115	318	5.03145	16	302	2.1e-05	140	17.8571	25	115	89	0	0	89	6.2e-05	CUUUG	7703	987	84	6632	84	1071	2.18938	2243	1256	1272	NA
ENST00000439211	3036	ENSG00000228716.7	DHFR-201	DHFR	56	17.8571	10	46	77	1.2987	1	76	0.001908	56	17.8571	10	46	87	2.29885	2	85	0.003013	AUUCC	3919	564	494	2861	494	1058	2.69137	2542	1978	2057	NA
ENST00000359943	2007	ENSG00000196937.11	FAM3C-201	FAM3C	84	17.8571	15	69	47	0	0	47	0.005228	84	17.8571	15	69	101	0.990099	1	100	0.000144	UUUCA	2455	684	188	1583	188	872	2.71699	1819	1135	1225	NA
ENST00000311528	1013	ENSG00000167526.14	RPL13-201	RPL13	196	17.8571	35	161	840	6.07143	51	789	0	196	17.8571	35	161	148	6.75676	10	138	0.004216	UUUGA	2187	636	51	1500	51	687	2.21733	962	326	485	NA
ENST00000389912	65	ENSG00000133983.16	COX16-201	COX16	224	17.8571	40	184	276	2.17391	6	270	0	224	17.8571	40	184	118	3.38983	4	114	0.000285	GCUUG	1669	321	96	1252	96	417	0.677083	-31	-352	NA	100
ENST00000279839	134	ENSG00000150316.12	CWC15-201	CWC15	112	17.8571	20	92	202	5.44554	11	191	0.000855	112	17.8571	20	92	86	2.32558	2	84	0.001287	AUUUG	1522	690	67	765	67	757	1.0971	67	-623	75	64
ENST00000455785	152	ENSG00000117632.23	STMN1-206	STMN1	112	17.8571	20	92	345	1.73913	6	339	0	112	17.8571	20	92	226	0.884956	2	224	0	UUUUG	1443	450	93	900	93	543	1.13111	59	-391	46	127
ENST00000378045	633	ENSG00000069509.6	FUNDC1-201	FUNDC1	56	17.8571	10	46	88	3.40909	3	85	0.008024	56	17.8571	10	46	49	0	0	49	0.005492	ACUUA	1054	468	27	559	27	495	2.24687	606	138	216	NA
ENST00000368400	238	ENSG00000179085.8	DPM3-203	DPM3	112	17.8571	20	92	206	2.42718	5	201	3e-06	112	17.8571	20	92	65	3.07692	2	63	0.008369	UUUCA	396	279	46	71	46	325	1.68817	192	-87	197	NA
ENST00000613865	414	ENSG00000138326.21	RPS24-214	RPS24	918	17.8649	164	754	2877	4.03198	116	2761	0	918	17.8649	164	754	326	6.13497	20	306	0	ACUUG	634	402	142	90	142	544	1.67662	272	-130	203	7
ENST00000307961	519	ENSG00000174444.15	RPL4-201	RPL4	403	17.866	72	331	428	8.8785	38	390	0.000201	403	17.866	72	331	239	6.27615	15	224	5.6e-05	CUUUG	2741	1284	65	1392	65	1349	1.35358	454	-830	33	92
ENST00000280326	1910	ENSG00000150753.12	CCT5-201	CCT5	263	17.8707	47	216	1011	5.93472	60	951	0	263	17.8707	47	216	202	7.92079	16	186	0.00297	GUUUA	3293	1626	61	1606	61	1687	2.13885	1849	223	351	NA
ENST00000256545	274	ENSG00000134153.10	EMC7-201	EMC7	207	17.8744	37	170	285	9.47368	27	258	0.009353	207	17.8744	37	170	248	6.85484	17	231	0.000513	UUUUG	1069	729	23	317	23	752	1.34431	251	-478	15	105
ENST00000250498	527	ENSG00000129562.11	DAD1-201	DAD1	414	17.8744	74	340	321	5.60748	18	303	1e-06	414	17.8744	74	340	396	4.0404	16	380	0	AUUUG	684	342	67	275	67	409	2.42909	460	118	74	NA
ENST00000590247	518	ENSG00000105185.12	PDCD5-207	PDCD5	207	17.8744	37	170	1072	5.03731	54	1018	0	207	17.8744	37	170	222	4.95495	11	211	4.3e-05	UUUAC	603	378	72	153	72	450	2.44444	446	68	116	NA
ENST00000590247	526	ENSG00000105185.12	PDCD5-207	PDCD5	207	17.8744	37	170	1070	3.36449	36	1034	0	207	17.8744	37	170	222	6.30631	14	208	0.000385	GUUUA	603	378	72	153	72	450	2.49673	454	76	124	NA
ENST00000284971	285	ENSG00000154723.13	ATP5PF-201	ATP5PF	660	17.8788	118	542	1983	5.69844	113	1870	0	660	17.8788	118	542	460	10.4348	48	412	0.000769	UUUUU	526	327	59	140	59	386	1.69113	226	-101	62	63
ENST00000306434	2735	ENSG00000168906.13	MAT2A-201	MAT2A	1275	17.8824	228	1047	286	5.94406	17	269	1e-06	1275	17.8824	228	1047	122	7.37705	9	113	0.004695	UUUUU	2817	1188	120	1509	120	1308	2.94566	2615	1427	1530	NA
ENST00000309311	2823	ENSG00000167658.16	EEF2-201	EEF2	3164	17.8887	566	2598	1732	14.2032	246	1486	0.001057	3164	17.8887	566	2598	2015	13.1514	265	1750	7e-06	GAUGC	3158	2577	83	498	83	2660	2.32731	2740	163	357	NA
ENST00000366607	3153	ENSG00000173726.11	TOMM20-201	TOMM20	380	17.8947	68	312	369	3.25203	12	357	0	380	17.8947	68	312	162	1.23457	2	160	0	AUUGC	3283	438	122	2723	122	560	2.95226	3031	2593	2638	NA
ENST00000232905	842	ENSG00000114784.4	EIF1B-201	EIF1B	95	17.8947	17	78	163	1.84049	3	160	1e-05	95	17.8947	17	78	66	1.51515	1	65	0.002795	UUUAU	987	342	235	410	235	577	2.64634	607	265	310	NA
ENST00000648437	554	ENSG00000124614.17	RPS10-209	RPS10	838	17.8998	150	688	3757	5.08384	191	3566	0	838	17.8998	150	688	289	7.61246	22	267	4.2e-05	UUUUG	588	498	38	52	38	536	2.34615	516	18	60	NA
ENST00000355937	2129	ENSG00000101166.16	PRELID3B-201	PRELID3B	162	17.9012	29	133	542	6.82657	37	505	4.3e-05	162	17.9012	29	133	117	2.5641	3	114	0.000159	UUUUU	2503	585	56	1862	56	641	2.79914	2073	1488	1608	NA
ENST00000306024	180	ENSG00000170860.4	LSM3-201	LSM3	296	17.9054	53	243	629	5.24642	33	596	0	296	17.9054	53	243	214	4.6729	10	204	1.4e-05	CUUAU	3359	309	44	3006	44	353	1.44013	136	-173	4	92
ENST00000394667	404	ENSG00000109475.17	RPL34-202	RPL34	2350	17.9149	421	1929	1465	1.77474	26	1439	0	2350	17.9149	421	1929	1241	3.38437	42	1199	0	UUUUG	546	354	34	158	34	388	2.10127	370	16	101	NA
ENST00000531188	522	ENSG00000149273.15	RPS3-217	RPS3	5704	17.9173	1022	4682	8127	5.13104	417	7710	0	5704	17.9173	1022	4682	2550	4.82353	123	2427	0	GUUAA	2059	732	30	1297	30	762	1.67213	492	-240	142	46
ENST00000360803	2193	ENSG00000107937.19	GTPBP4-202	GTPBP4	173	17.9191	31	142	227	2.20264	5	222	0	173	17.9191	31	142	128	3.125	4	124	0.000159	CUUCA	4656	1905	46	2705	46	1951	2.08946	2147	242	395	NA
ENST00000339399	986	ENSG00000136938.9	ANP32B-201	ANP32B	173	17.9191	31	142	354	8.75706	31	323	0.003483	173	17.9191	31	142	207	5.31401	11	196	0.000185	CCUGC	1483	756	215	512	215	971	2.0293	771	15	83	NA
ENST00000022615	768	ENSG00000078668.14	VDAC3-201	VDAC3	173	17.9191	31	142	501	4.99002	25	476	0	173	17.9191	31	142	130	6.92308	9	121	0.00861	CAUGC	1418	852	91	475	91	943	1.7946	677	-175	126	25
ENST00000322623	1607	ENSG00000175792.12	RUVBL1-201	RUVBL1	279	17.9211	50	229	391	6.90537	27	364	1.8e-05	279	17.9211	50	229	238	7.14286	17	221	0.000456	UUUUU	1899	1371	88	440	88	1459	2.33636	1519	148	308	NA
ENST00000439590	269	ENSG00000172809.13	RPL38-202	RPL38	558	17.9211	100	458	1526	5.04587	77	1449	0	558	17.9211	100	458	482	5.80913	28	454	0	UUUAA	431	213	167	51	167	380	1.47887	102	-111	38	85
ENST00000381249	1413	ENSG00000240857.2	RDH14-201	RDH14	106	17.9245	19	87	48	0	0	48	0.004126	106	17.9245	19	87	50	0	0	50	0.003365	GCUAU	1560	1011	81	468	81	1092	2.6859	1332	321	939	NA
ENST00000369014	803	ENSG00000143420.19	ENSA-208	ENSA	212	17.9245	38	174	164	0	0	164	0	212	17.9245	38	174	331	1.81269	6	325	0	UAUGG	1227	366	142	719	142	508	2.41029	661	295	311	NA
ENST00000361624	350	ENSG00000198804.2	MT-CO1-201	MT-CO1	8194	17.9278	1469	6725	1246	5.939	74	1172	0	8194	17.9278	1469	6725	8007	13.763	1102	6905	0	UAUAG	1542	1542	0	0	0	1542	1.22698	350	-1192	NA	NA
ENST00000301587	561	ENSG00000167863.12	ATP5PD-201	ATP5PD	619	17.9321	111	508	1413	4.03397	57	1356	0	619	17.9321	111	508	326	7.36196	24	302	1.6e-05	GCUCU	609	486	54	69	54	540	2.30435	507	21	153	NA
ENST00000309579	123	ENSG00000173915.16	ATP5MK-201	ATP5MK	329	17.9331	59	270	140	0	0	140	0	329	17.9331	59	270	87	1.14943	1	86	0.00015	UUUCA	364	177	67	120	67	244	1.31638	56	-121	65	31
ENST00000395422	762	ENSG00000106153.13	CHCHD2-201	CHCHD2	3195	17.9343	573	2622	4359	5.45997	238	4121	0	3195	17.9343	573	2622	1541	8.56587	132	1409	0	CUUUG	797	456	63	278	63	519	2.8741	699	243	254	NA
ENST00000419869	1715	ENSG00000023734.11	STRAP-202	STRAP	368	17.9348	66	302	672	9.07738	61	611	4.7e-05	368	17.9348	66	302	311	5.78778	18	293	3e-06	UUUUU	1874	1053	321	500	321	1374	2.682	1394	341	403	NA
ENST00000296503	980	ENSG00000164104.12	HMGB2-201	HMGB2	184	17.9348	33	151	39	0	0	39	0.008871	184	17.9348	33	151	75	4	3	72	0.006102	UUUAA	1441	630	107	704	107	737	2.34517	873	243	402	NA
ENST00000361567	1050	ENSG00000198786.2	MT-ND5-201	MT-ND5	1031	17.9437	185	846	142	8.4507	12	130	0.006581	1031	17.9437	185	846	1908	11.3208	216	1692	1e-06	CUUAA	1812	1812	0	0	0	1812	1.57947	1050	-762	NA	NA
ENST00000406376	382	ENSG00000171863.15	RPS7-202	RPS7	808	17.9455	145	663	461	6.94143	32	429	0	808	17.9455	145	663	351	6.83761	24	327	1e-06	UUUAU	704	585	100	19	100	685	1.48205	282	-303	135	9
ENST00000409600	1895	ENSG00000082153.18	BZW1-203	BZW1	195	17.9487	35	160	214	4.6729	10	204	3.7e-05	195	17.9487	35	160	266	6.01504	16	250	0.000102	CAUGU	6511	1260	91	5160	91	1351	2.10543	1804	544	576	NA
ENST00000360001	631	ENSG00000078808.20	SDF4-202	SDF4	117	17.9487	21	96	65	0	0	65	0.0007	117	17.9487	21	96	107	4.6729	5	102	0.003856	GAUGC	1933	1068	284	581	284	1352	1.32491	347	-721	42	95
ENST00000472765	959	ENSG00000163468.15	CCT3-211	CCT3	39	17.9487	7	32	170	1.17647	2	168	2.5e-05	39	17.9487	7	32	90	0	0	90	0.000207	GAUUA	1858	1503	321	34	321	1824	1.42448	638	-865	14	119
ENST00000236273	650	ENSG00000117614.10	SYF2-201	SYF2	39	17.9487	7	32	81	2.46914	2	79	0.00816	39	17.9487	7	32	57	0	0	57	0.003474	GAUGC	1757	732	35	990	35	767	1.84016	615	-117	49	NA
ENST00000456319	1107	ENSG00000143933.20	CALM2-204	CALM2	696	17.9598	125	571	491	9.16497	45	446	3e-05	696	17.9598	125	571	778	9.51157	74	704	3e-06	CUUAU	1165	342	227	596	227	569	2.90268	880	538	567	NA
ENST00000362079	257	ENSG00000198938.2	MT-CO3-201	MT-CO3	8220	17.9684	1477	6743	1264	7.91139	100	1164	0	8220	17.9684	1477	6743	8203	8.08241	663	7540	0	AUUUA	784	784	0	0	0	784	1.32781	257	-527	NA	NA
ENST00000514682	358	ENSG00000145425.10	RPS3A-212	RPS3A	896	17.9688	161	735	597	6.36516	38	559	0	896	17.9688	161	735	188	3.19149	6	182	1e-06	UCUUG	985	684	257	44	257	941	1.14766	101	-583	46	142
ENST00000514682	397	ENSG00000145425.10	RPS3A-212	RPS3A	896	17.9688	161	735	597	1.34003	8	589	0	896	17.9688	161	735	188	1.06383	2	186	0	AUUCA	985	684	257	44	257	941	1.20468	140	-544	85	103
ENST00000373715	509	ENSG00000112081.17	SRSF3-202	SRSF3	612	17.9739	110	502	1567	8.74282	137	1430	0	612	17.9739	110	502	345	8.11594	28	317	4.7e-05	CUUUC	4228	495	122	3611	122	617	1.78182	387	-108	7	80
ENST00000266735	403	ENSG00000139343.11	SNRPF-201	SNRPF	395	17.9747	71	324	977	1.53531	15	962	0	395	17.9747	71	324	406	3.94089	16	390	0	UUUUU	452	261	122	69	122	383	2.28986	281	20	87	NA
ENST00000267884	1046	ENSG00000140319.11	SRP14-201	SRP14	89	17.9775	16	73	48	0	0	48	0.004414	89	17.9775	16	73	126	3.1746	4	122	0.000577	CAUCA	1119	411	65	643	65	476	2.88647	981	570	738	NA
ENST00000223324	789	ENSG00000106591.4	MRPL32-201	MRPL32	89	17.9775	16	73	230	0	0	230	0	89	17.9775	16	73	91	0	0	91	7e-05	AUUAU	859	567	11	281	11	578	2.75089	778	211	466	NA
ENST00000267884	653	ENSG00000140319.11	SRP14-201	SRP14	734	17.9837	132	602	828	7.00483	58	770	0	734	17.9837	132	602	869	6.90449	60	809	0	UUUUG	1119	411	65	643	65	476	2.27527	588	177	345	NA
ENST00000380191	1808	ENSG00000057608.17	GDI2-203	GDI2	278	17.9856	50	228	429	3.0303	13	416	0	278	17.9856	50	228	213	4.69484	10	203	1.6e-05	UUUUA	2297	1338	176	783	176	1514	2.37548	1632	294	441	NA
ENST00000358290	1626	ENSG00000198189.11	HSD17B11-201	HSD17B11	139	17.9856	25	114	92	5.43478	5	87	0.009937	139	17.9856	25	114	98	5.10204	5	93	0.006159	AUUUA	1782	903	118	761	118	1021	2.79501	1508	605	696	NA
ENST00000367287	431	ENSG00000134375.11	TIMM17A-201	TIMM17A	289	17.9931	52	237	742	6.06469	45	697	0	289	17.9931	52	237	243	4.52675	11	232	3e-06	AUUUG	1650	516	24	1110	24	540	1.78876	407	-109	88	23
ENST00000300648	7715	ENSG00000089154.11	GCN1-201	GCN1	50	18	9	41	67	1.49254	1	66	0.004726	50	18	9	41	61	0	0	61	0.001888	CAUCA	8681	8016	18	647	18	8034	1.9602	7697	-319	26	193
ENST00000305786	623	ENSG00000172115.9	CYCS-201	CYCS	850	18	153	697	1004	7.37052	74	930	0	850	18	153	697	700	8.14286	57	643	0	UUUAA	5432	318	69	5045	69	387	2.04678	554	236	385	NA
ENST00000330899	256	ENSG00000086061.16	DNAJA1-201	DNAJA1	100	18	18	82	1015	2.36453	24	991	0	100	18	18	82	154	1.94805	3	151	1.7e-05	UUUAA	2319	1194	121	1004	121	1315	1.11307	135	-1059	3	175
ENST00000337620	928	ENSG00000122565.19	CBX3-201	CBX3	50	18	9	41	74	2.7027	2	72	0.00887	50	18	9	41	57	0	0	57	0.002718	UUUUU	2128	552	428	1148	428	980	1.9058	500	-52	75	NA
ENST00000245539	879	ENSG00000125445.11	MRPS7-201	MRPS7	311	18.0064	56	255	623	3.37079	21	602	0	311	18.0064	56	255	156	5.76923	9	147	0.000537	UGUAG	1204	729	22	453	22	751	2.28256	857	128	350	NA
ENST00000261890	833	ENSG00000103769.10	RAB11A-201	RAB11A	161	18.0124	29	132	211	7.58294	16	195	0.00378	161	18.0124	29	132	141	2.83688	4	137	5.5e-05	UUUUG	4895	651	95	4149	95	746	2.02097	738	87	227	NA
ENST00000258648	1297	ENSG00000136146.15	MED4-201	MED4	111	18.018	20	91	93	3.22581	3	90	0.001905	111	18.018	20	91	66	3.0303	2	64	0.007208	AUUUG	2254	813	26	1415	26	839	2.32367	1271	458	631	NA
ENST00000394249	2554	ENSG00000198901.14	PRC1-202	PRC1	233	18.0258	42	191	146	3.42466	5	141	5.4e-05	233	18.0258	42	191	149	6.71141	10	139	0.002768	CUUUG	3072	1863	118	1091	118	1981	2.52521	2436	573	645	NA
ENST00000230085	747	ENSG00000112335.15	SNX3-201	SNX3	294	18.0272	53	241	417	3.35731	14	403	0	294	18.0272	53	241	170	5.29412	9	161	0.000182	UUUUG	1535	489	119	927	119	608	2.14995	628	139	245	NA
ENST00000263238	1497	ENSG00000115091.12	ACTR3-201	ACTR3	61	18.0328	11	50	153	1.96078	3	150	6.7e-05	61	18.0328	11	50	68	1.47059	1	67	0.003392	UCUUU	6589	1257	191	5141	191	1448	2.00953	1306	49	145	NA
ENST00000361309	1237	ENSG00000196776.17	CD47-202	CD47	61	18.0328	11	50	70	1.42857	1	69	0.002857	61	18.0328	11	50	87	1.14943	1	86	0.000679	CUUAC	5292	972	123	4197	123	1095	2.03383	1114	142	147	NA
ENST00000361309	1248	ENSG00000196776.17	CD47-202	CD47	61	18.0328	11	50	70	0	0	70	0.000683	61	18.0328	11	50	86	1.16279	1	85	0.000738	GUUAG	5292	972	123	4197	123	1095	2.03645	1125	153	158	NA
ENST00000554659	862	ENSG00000100568.11	VTI1B-204	VTI1B	122	18.0328	22	100	189	1.0582	2	187	0	122	18.0328	22	100	116	0.862069	1	115	2e-05	UUUGU	5142	699	143	4300	143	842	2.00465	719	20	117	NA
ENST00000296503	1068	ENSG00000164104.12	HMGB2-201	HMGB2	183	18.0328	33	150	39	0	0	39	0.008633	183	18.0328	33	150	75	1.33333	1	74	0.000678	GUUGC	1441	630	107	704	107	737	2.47017	961	331	490	NA
ENST00000366607	2681	ENSG00000173726.11	TOMM20-201	TOMM20	316	18.038	57	259	336	2.38095	8	328	0	316	18.038	57	259	134	2.23881	3	131	1.3e-05	UUUAC	3283	438	122	2723	122	560	2.77892	2559	2121	2166	NA
ENST00000332598	1216	ENSG00000184840.12	TMED9-201	TMED9	388	18.0412	70	318	549	8.37887	46	503	1.5e-05	388	18.0412	70	318	248	4.43548	11	237	1e-06	GUUUG	2546	708	12	1826	12	720	2.27163	1204	496	646	NA
ENST00000423485	3626	ENSG00000131747.15	TOP2A-201	TOP2A	133	18.0451	24	109	137	4.37956	6	131	0.000729	133	18.0451	24	109	99	3.0303	3	96	0.000899	AUUUA	5695	4596	105	994	105	4701	1.7661	3521	-1075	68	16
ENST00000441076	1432	ENSG00000123562.18	MORF4L2-206	MORF4L2	133	18.0451	24	109	157	1.91083	3	154	7e-06	133	18.0451	24	109	99	5.05051	5	94	0.005791	AUUCA	1866	867	336	663	336	1203	2.3454	1096	229	1120	NA
ENST00000612337	714	ENSG00000106028.11	SSBP1-215	SSBP1	133	18.0451	24	109	537	0.558659	3	534	0	133	18.0451	24	109	126	1.5873	2	124	2.7e-05	AUUAU	884	447	303	134	303	750	1.91946	411	-36	8	NA
ENST00000261700	958	ENSG00000087302.9	RTRAF-201	RTRAF	338	18.0473	61	277	533	2.81426	15	518	0	338	18.0473	61	277	254	2.3622	6	248	0	AUUUA	7007	735	94	6178	94	829	2.02088	864	129	284	NA
ENST00000547649	327	ENSG00000092841.19	MYL6-207	MYL6	349	18.0516	63	286	1117	8.0573	90	1027	0	349	18.0516	63	286	229	5.67686	13	216	2.9e-05	GUUUG	655	456	40	159	40	496	1.62939	287	-169	112	62
ENST00000299767	2684	ENSG00000166598.16	HSP90B1-201	HSP90B1	144	18.0556	26	118	126	0.793651	1	125	6e-06	144	18.0556	26	118	227	2.20264	5	222	0	UUUUU	2782	2412	106	264	106	2518	2.62879	2578	166	196	NA
ENST00000299767	2734	ENSG00000166598.16	HSP90B1-201	HSP90B1	144	18.0556	26	118	126	3.96825	5	121	0.000601	144	18.0556	26	118	226	7.52212	17	209	0.003544	UCUUG	2782	2412	106	264	106	2518	2.81818	2628	216	246	NA
ENST00000262570	974	ENSG00000106554.13	CHCHD3-201	CHCHD3	216	18.0556	39	177	197	8.62944	17	180	0.008029	216	18.0556	39	177	154	7.79221	12	142	0.007587	AUUCA	1604	684	153	767	153	837	2.17862	821	137	161	NA
ENST00000321331	140	ENSG00000181061.14	HIGD1A-201	HIGD1A	155	18.0645	28	127	259	4.6332	12	247	1.7e-05	155	18.0645	28	127	102	5.88235	6	96	0.00849	AUUCG	2722	282	77	2363	77	359	1.2234	63	-219	85	34
ENST00000361390	912	ENSG00000198888.2	MT-ND1-201	MT-ND1	1555	18.0707	281	1274	1361	3.23292	44	1317	0	1555	18.0707	281	1274	7895	11.8303	934	6961	0	UAUGU	956	956	0	0	0	956	1.95397	912	-44	NA	NA
ENST00000376387	2549	ENSG00000125304.10	TM9SF2-201	TM9SF2	83	18.0723	15	68	122	0.819672	1	121	2.1e-05	83	18.0723	15	68	86	3.48837	3	83	0.004757	UUUUA	3417	1992	135	1290	135	2127	2.32713	2414	422	490	NA
ENST00000261721	2189	ENSG00000064726.10	BTBD1-201	BTBD1	83	18.0723	15	68	81	1.23457	1	80	0.000751	83	18.0723	15	68	107	3.73832	4	103	0.002504	UUUUA	3194	1449	101	1644	101	1550	2.38869	2088	639	798	NA
ENST00000300030	423	ENSG00000166797.11	CIAO2A-201	CIAO2A	332	18.0723	60	272	567	4.58554	26	541	0	332	18.0723	60	272	152	5.26316	8	144	0.000291	CAUUU	919	483	70	366	70	553	1.73085	353	-130	14	32
ENST00000528157	681	ENSG00000145050.19	MANF-204	MANF	83	18.0723	15	68	68	1.47059	1	67	0.00243	83	18.0723	15	68	137	4.37956	6	131	0.001849	AUUUU	909	549	52	308	52	601	2.25974	629	80	265	NA
ENST00000506126	258	ENSG00000145425.10	RPS3A-204	RPS3A	835	18.0838	151	684	496	0.806452	4	492	0	835	18.0838	151	684	255	1.96078	5	250	0	UUUGC	862	684	148	30	148	832	1.16082	110	-574	55	133
ENST00000610322	2221	ENSG00000274523.5	RCC1L-201	RCC1L	94	18.0851	17	77	97	2.06186	2	95	0.000546	94	18.0851	17	77	92	4.34783	4	88	0.00637	GAUUU	2309	1395	65	849	65	1460	2.89635	2156	761	839	NA
ENST00000262812	639	ENSG00000105669.14	COPE-201	COPE	282	18.0851	51	231	767	1.82529	14	753	0	282	18.0851	51	231	267	1.87266	5	262	0	GAUGC	1131	927	39	165	39	966	1.64725	600	-327	21	135
ENST00000374206	598	ENSG00000176386.9	CDC26-201	CDC26	94	18.0851	17	77	149	2.68456	4	145	8.6e-05	94	18.0851	17	77	77	2.5974	2	75	0.00306	UUUAG	871	258	342	271	342	600	1.99225	256	-2	175	NA
ENST00000316149	222	ENSG00000123545.6	NDUFAF4-201	NDUFAF4	199	18.0905	36	163	191	4.71204	9	182	7e-05	199	18.0905	36	163	90	0	0	90	3.8e-05	AUUAG	2407	528	90	1789	90	618	1.25	132	-396	NA	4
ENST00000314138	408	ENSG00000166441.13	RPL27A-201	RPL27A	1227	18.0929	222	1005	2198	5.23203	115	2083	0	1227	18.0929	222	1005	458	9.38865	43	415	1.8e-05	CUUCA	4535	447	22	4066	22	469	1.86353	386	-61	68	NA
ENST00000370355	2828	ENSG00000099194.6	SCD-201	SCD	210	18.0952	38	172	137	5.83942	8	129	0.001754	210	18.0952	38	172	190	7.36842	14	176	0.002391	GUUAA	5245	1080	272	3893	272	1352	2.37914	2556	1476	1676	NA
ENST00000330899	395	ENSG00000086061.16	DNAJA1-201	DNAJA1	105	18.0952	19	86	888	5.63063	50	838	5e-06	105	18.0952	19	86	168	5.95238	10	158	0.003018	UUUUU	2319	1194	121	1004	121	1315	1.22948	274	-920	142	36
ENST00000353555	376	ENSG00000172270.22	BSG-203	BSG	221	18.0995	40	181	182	3.2967	6	176	7e-06	221	18.0995	40	181	269	7.0632	19	250	0.000323	CGUCA	1598	810	39	749	39	849	1.41605	337	-473	30	107
ENST00000274242	370	ENSG00000145592.14	RPL37-201	RPL37	3547	18.0998	642	2905	7366	4.6158	340	7026	0	3547	18.0998	642	2905	2419	6.28359	152	2267	0	UUUUA	7573	294	37	7242	37	331	2.00539	333	39	109	NA
ENST00000616577	1068	ENSG00000133112.17	TPT1-214	TPT1	337	18.1009	61	276	359	6.40669	23	336	4e-06	337	18.1009	61	276	146	2.05479	3	143	4e-06	CAUGU	4814	594	215	4005	215	809	2.06467	853	259	337	NA
ENST00000223369	2704	ENSG00000106636.9	YKT6-201	YKT6	116	18.1034	21	95	54	1.85185	1	53	0.007068	116	18.1034	21	95	139	2.15827	3	136	3.7e-05	GCUGC	2767	597	158	2012	158	755	2.96869	2546	1949	1985	NA
ENST00000300086	1645	ENSG00000166848.7	TERF2IP-201	TERF2IP	232	18.1034	42	190	73	1.36986	1	72	0.000698	232	18.1034	42	190	171	7.01754	12	159	0.002063	AUUUA	2131	1200	110	821	110	1310	2.40804	1535	335	740	NA
ENST00000253794	875	ENSG00000131475.7	VPS25-201	VPS25	265	18.1132	48	217	302	4.30464	13	289	0	265	18.1132	48	217	150	6.66667	10	140	0.002046	CAUGC	1088	531	27	530	27	558	2.59811	848	317	430	NA
ENST00000571133	224	ENSG00000171490.13	RSL1D1-204	RSL1D1	138	18.1159	25	113	155	1.29032	2	153	2e-06	138	18.1159	25	113	83	3.61446	3	80	0.003392	AUUUU	5440	1473	30	3937	30	1503	1.1317	194	-1279	89	51
ENST00000368328	301	ENSG00000203760.9	CENPW-203	CENPW	138	18.1159	25	113	228	1.31579	3	225	0	138	18.1159	25	113	69	0	0	69	0.000394	GUUUA	809	267	159	383	159	426	1.53184	142	-125	16	98
ENST00000393868	719	ENSG00000163541.12	SUCLG1-201	SUCLG1	149	18.1208	27	122	550	4.90909	27	523	0	149	18.1208	27	122	86	3.48837	3	83	0.002406	UUUAU	1270	1041	11	218	11	1052	1.68012	708	-333	35	117
ENST00000379055	488	ENSG00000133112.17	TPT1-202	TPT1	298	18.1208	54	244	106	2.83019	3	103	0.000198	298	18.1208	54	244	133	4.51128	6	127	0.000295	CAUUG	948	417	447	84	447	864	1.09832	41	-376	41	150
ENST00000272317	445	ENSG00000143947.15	RPS27A-201	RPS27A	1512	18.1217	274	1238	6249	11.2178	701	5548	0	1512	18.1217	274	1238	765	13.3333	102	663	0.004415	CUUUG	785	471	38	276	38	509	1.86412	407	-64	86	NA
ENST00000613865	333	ENSG00000138326.21	RPS24-214	RPS24	916	18.1223	166	750	2876	2.92072	84	2792	0	916	18.1223	166	750	326	3.98773	13	313	0	UUUUG	634	402	142	90	142	544	1.47512	191	-211	122	88
ENST00000237889	464	ENSG00000119013.10	NDUFB3-201	NDUFB3	309	18.123	56	253	265	2.64151	7	258	0	309	18.123	56	253	162	0.617284	1	161	0	AUUUA	493	297	61	135	61	358	2.78519	403	106	263	NA
ENST00000339399	1003	ENSG00000136938.9	ANP32B-201	ANP32B	182	18.1319	33	149	355	4.78873	17	338	1e-06	182	18.1319	33	149	207	3.86473	8	199	1e-05	GUUCA	1483	756	215	512	215	971	2.0625	788	32	100	NA
ENST00000273308	823	ENSG00000257727.6	CNPY2-201	CNPY2	182	18.1319	33	149	438	2.2831	10	428	0	182	18.1319	33	149	153	1.96078	3	150	5e-06	GUUUU	1450	549	193	708	193	742	2.11441	630	81	125	NA
ENST00000348547	844	ENSG00000125991.21	ERGIC3-202	ERGIC3	182	18.1319	33	149	272	5.14706	14	258	1.8e-05	182	18.1319	33	149	154	5.19481	8	146	0.000576	GAUGU	1302	1152	20	130	20	1172	1.71528	824	-328	10	55
ENST00000362034	636	ENSG00000197345.13	MRPL21-201	MRPL21	182	18.1319	33	149	182	4.3956	8	174	6.9e-05	182	18.1319	33	149	89	4.49438	4	85	0.003947	GUUGU	693	618	22	53	22	640	1.99353	614	-4	61	NA
ENST00000242827	840	ENSG00000123179.14	EBPL-201	EBPL	193	18.1347	35	158	213	4.22535	9	204	1.4e-05	193	18.1347	35	158	78	2.5641	2	76	0.00145	UUUUC	977	621	62	294	62	683	2.53401	778	157	398	NA
ENST00000373768	713	ENSG00000119421.7	NDUFA8-201	NDUFA8	408	18.1373	74	334	643	8.24261	53	590	3e-06	408	18.1373	74	334	281	7.47331	21	260	0.000106	UUUCC	804	519	102	183	102	621	2.50273	611	92	230	NA
ENST00000290541	851	ENSG00000159377.11	PSMB4-201	PSMB4	540	18.1481	98	442	2125	6.72941	143	1982	0	540	18.1481	98	442	435	7.12644	31	404	1e-06	UUUAA	918	795	15	108	15	810	2.37963	836	41	54	NA
ENST00000202773	509	ENSG00000089009.16	RPL6-201	RPL6	4612	18.1483	837	3775	5428	13.633	740	4688	0	4612	18.1483	837	3775	2467	14.5521	359	2108	0.000137	UUUUC	921	867	19	35	19	886	1.56517	490	-377	10	39
ENST00000304863	608	ENSG00000169021.6	UQCRFS1-201	UQCRFS1	551	18.1488	100	451	998	2.30461	23	975	0	551	18.1488	100	451	267	2.99625	8	259	0	AUUAU	3086	825	33	2228	33	858	1.69697	575	-250	361	NA
ENST00000397764	770	ENSG00000214194.9	SMIM30-201	SMIM30	281	18.1495	51	230	164	4.87805	8	156	0.000124	281	18.1495	51	230	120	7.5	9	111	0.009741	AUUUA	1011	180	150	681	150	330	2.64611	620	440	649	NA
ENST00000396651	586	ENSG00000142937.12	RPS8-202	RPS8	2292	18.1501	416	1876	7173	5.43706	390	6783	0	2292	18.1501	416	1876	937	7.57737	71	866	0	CUUCA	778	627	57	94	57	684	1.8437	529	-98	12	NA
ENST00000424576	912	ENSG00000089009.16	RPL6-202	RPL6	1592	18.1533	289	1303	971	0.411946	4	967	0	1592	18.1533	289	1303	581	1.0327	6	575	0	AUUAC	1074	867	186	21	186	1053	1.83737	726	-141	12	NA
ENST00000368010	110	ENSG00000143256.5	PFDN2-201	PFDN2	336	18.1548	61	275	443	10.3837	46	397	0.002565	336	18.1548	61	275	260	7.69231	20	240	0.000349	CUUCG	598	465	11	122	11	476	1.2129	99	-366	24	65
ENST00000341369	1101	ENSG00000187514.17	PTMA-201	PTMA	413	18.1598	75	338	403	5.7072	23	380	0	413	18.1598	75	338	344	8.72093	30	314	0.000277	UUUUU	1212	336	191	685	191	527	2.83796	910	574	622	NA
ENST00000358435	253	ENSG00000196683.12	TOMM7-201	TOMM7	1128	18.1738	205	923	2336	2.73973	64	2272	0	1128	18.1738	205	923	847	2.36128	20	827	0	UCUUC	434	168	70	196	70	238	2.07653	183	15	31	NA
ENST00000422514	233	ENSG00000198242.14	RPL23A-204	RPL23A	2795	18.1753	508	2287	7997	3.66387	293	7704	0	2795	18.1753	508	2287	1963	5.50178	108	1855	0	GCUUG	970	471	21	478	21	492	1.45011	212	-259	3	174
ENST00000261167	2566	ENSG00000084463.8	WBP11-201	WBP11	165	18.1818	30	135	153	5.22876	8	145	0.000712	165	18.1818	30	135	202	6.93069	14	188	0.001694	CAUUU	4581	1926	172	2483	172	2098	2.18848	2394	468	902	NA
ENST00000198767	3381	ENSG00000085721.13	RRN3-201	RRN3	132	18.1818	24	108	45	0	0	45	0.004736	132	18.1818	24	108	50	0	0	50	0.002784	UUUAU	3706	1956	39	1711	39	1995	2.81005	3342	1386	1548	NA
ENST00000205402	800	ENSG00000091140.15	DLD-201	DLD	143	18.1818	26	117	201	3.9801	8	193	3.1e-05	143	18.1818	26	117	116	5.17241	6	110	0.00294	UUUUU	3537	1530	68	1939	68	1598	1.47843	732	-798	48	143
ENST00000227378	1946	ENSG00000109971.14	HSPA8-201	HSPA8	22	18.1818	4	18	162	1.23457	2	160	0.000371	22	18.1818	4	18	78	1.28205	1	77	0.007853	GAUUA	2186	1941	8	237	8	1949	1.99845	1938	-3	183	NA
ENST00000227378	1976	ENSG00000109971.14	HSPA8-201	HSPA8	22	18.1818	4	18	158	2.53165	4	154	0.005351	22	18.1818	4	18	78	1.28205	1	77	0.007853	UGUUC	2186	1941	8	237	8	1949	2.11392	1968	27	213	NA
ENST00000367627	1889	ENSG00000186283.14	TOR3A-203	TOR3A	110	18.1818	20	90	92	3.26087	3	89	0.001919	110	18.1818	20	90	59	0	0	59	0.001202	UUUAC	2031	1194	59	778	59	1253	2.81748	1830	636	887	NA
ENST00000305885	1872	ENSG00000168496.4	FEN1-201	FEN1	99	18.1818	18	81	400	4	16	384	2e-06	99	18.1818	18	81	131	6.10687	8	123	0.007972	AUUUG	2016	1143	139	734	139	1282	2.80381	1733	590	1754	NA
ENST00000188376	1179	ENSG00000075415.15	SLC25A3-201	SLC25A3	99	18.1818	18	81	214	2.80374	6	208	6e-06	99	18.1818	18	81	92	2.17391	2	90	0.000741	UUUUG	1909	1086	354	469	354	1440	1.75967	825	-261	11	100
ENST00000572447	1466	ENSG00000129195.16	PIMREG-205	PIMREG	66	18.1818	12	54	52	0	0	52	0.003309	66	18.1818	12	54	41	0	0	41	0.009808	GAUAA	1908	717	69	1122	69	786	2.60606	1397	680	666	NA
ENST00000295830	298	ENSG00000163584.18	RPL22L1-201	RPL22L1	242	18.1818	44	198	262	4.19847	11	251	1e-06	242	18.1818	44	198	82	1.21951	1	81	0.000258	CUUCG	1902	369	28	1505	28	397	1.73171	270	-99	46	NA
ENST00000451315	857	ENSG00000225921.7	NOL7-202	NOL7	88	18.1818	16	72	790	1.64557	13	777	0	88	18.1818	16	72	111	3.6036	4	107	0.00158	AUUCA	1683	774	24	885	24	798	2.06667	833	59	133	NA
ENST00000260956	1536	ENSG00000138385.16	SSB-201	SSB	44	18.1818	8	36	75	1.33333	1	74	0.002731	44	18.1818	8	36	80	0	0	80	0.000369	AUUUC	1650	1227	115	308	115	1342	2.62987	1421	194	283	NA
ENST00000429029	1539	ENSG00000105993.15	DNAJB6-204	DNAJB6	88	18.1818	16	72	124	2.41935	3	121	0.000203	88	18.1818	16	72	69	2.89855	2	67	0.006316	AUUUG	1609	726	205	678	205	931	2.89676	1334	608	714	NA
ENST00000281141	1192	ENSG00000151465.14	CDC123-201	CDC123	176	18.1818	32	144	734	7.35695	54	680	2e-05	176	18.1818	32	144	191	8.37696	16	175	0.008585	UUUUA	1321	1011	58	252	58	1069	2.4881	1134	123	150	NA
ENST00000283882	922	ENSG00000153774.9	CFDP1-201	CFDP1	88	18.1818	16	72	84	2.38095	2	82	0.00172	88	18.1818	16	72	56	1.78571	1	55	0.006776	AUUGG	1293	900	151	242	151	1051	1.85667	771	-129	121	38
ENST00000230056	1176	ENSG00000112312.10	GMNN-201	GMNN	110	18.1818	20	90	292	0.342466	1	291	0	110	18.1818	20	90	78	2.5641	2	76	0.002273	ACUUA	1263	630	333	300	333	963	2.71	843	213	375	NA
ENST00000368003	563	ENSG00000143222.12	UFC1-201	UFC1	121	18.1818	22	99	612	6.53595	40	572	5.6e-05	121	18.1818	22	99	105	5.71429	6	99	0.008416	GAUAG	888	504	20	364	20	524	2.10714	543	39	120	NA
ENST00000329970	454	ENSG00000155115.7	GTF3C6-201	GTF3C6	88	18.1818	16	72	494	3.03644	15	479	0	88	18.1818	16	72	178	2.80899	5	173	3.6e-05	GAUAA	788	642	64	82	64	706	1.60748	390	-252	29	NA
ENST00000329970	461	ENSG00000155115.7	GTF3C6-201	GTF3C6	88	18.1818	16	72	493	6.69371	33	460	0.000768	88	18.1818	16	72	178	6.74157	12	166	0.00809	AUUUC	788	642	64	82	64	706	1.61838	397	-245	36	NA
ENST00000329970	527	ENSG00000155115.7	GTF3C6-201	GTF3C6	88	18.1818	16	72	488	4.71311	23	465	1.1e-05	88	18.1818	16	72	178	3.37079	6	172	0.0001	CUUCA	788	642	64	82	64	706	1.72118	463	-179	102	NA
ENST00000281871	119	ENSG00000152082.15	MZT2B-201	MZT2B	374	18.1818	68	306	317	1.26183	4	313	0	374	18.1818	68	306	189	1.5873	3	186	0	GCUGA	599	477	21	101	21	498	1.20545	98	-379	NA	72
ENST00000309311	2173	ENSG00000167658.16	EEF2-201	EEF2	2264	18.1979	412	1852	1269	7.64381	97	1172	0	2264	18.1979	412	1852	1582	10.1138	160	1422	0	CAUGC	3158	2577	83	498	83	2660	1.81102	2090	-487	23	160
ENST00000645674	628	ENSG00000171863.15	RPS7-210	RPS7	3967	18.2002	722	3245	6112	7.98429	488	5624	0	3967	18.2002	722	3245	1780	9.49438	169	1611	0	UUUUC	732	585	109	38	109	694	1.88718	519	-66	12	NA
ENST00000327892	497	ENSG00000196230.14	TUBB-205	TUBB	758	18.2058	138	620	1569	12.3008	193	1376	0.000171	758	18.2058	138	620	868	12.4424	108	760	0.001545	GAUUC	2515	1335	155	1025	155	1490	1.25618	342	-993	65	NA
ENST00000643777	1281	ENSG00000149925.22	ALDOA-219	ALDOA	346	18.2081	63	283	363	4.6832	17	346	0	346	18.2081	63	283	253	7.11462	18	235	0.000144	UAUUA	1486	1095	189	202	189	1284	1.99726	1092	-3	93	NA
ENST00000614145	396	ENSG00000266472.6	MRPS21-202	MRPS21	280	18.2143	51	229	1257	3.10263	39	1218	0	280	18.2143	51	229	212	6.60377	14	198	0.000281	CUUUG	1085	264	70	751	70	334	2.08256	326	62	243	NA
ENST00000260102	932	ENSG00000137547.9	MRPL15-201	MRPL15	269	18.2156	49	220	321	6.85358	22	299	4.2e-05	269	18.2156	49	220	167	8.38323	14	153	0.006964	CAUGA	1729	891	43	795	43	934	1.99776	889	-2	336	NA
ENST00000302907	320	ENSG00000170889.14	RPS9-201	RPS9	1515	18.2178	276	1239	4007	4.44223	178	3829	0	1515	18.2178	276	1239	706	5.94901	42	664	0	GAUGA	713	585	56	72	56	641	1.45128	264	-321	44	143
ENST00000529639	400	ENSG00000149806.11	FAU-207	FAU	1246	18.2183	227	1019	2732	7.10102	194	2538	0	1246	18.2183	227	1019	712	9.69101	69	643	1e-06	CUUUG	506	402	53	51	53	455	1.86318	347	-55	71	NA
ENST00000260102	362	ENSG00000137547.9	MRPL15-201	MRPL15	192	18.2292	35	157	274	5.83942	16	258	4.8e-05	192	18.2292	35	157	140	2.14286	3	137	1.2e-05	AUUUG	1729	891	43	795	43	934	1.35802	319	-572	56	110
ENST00000591899	342	ENSG00000127540.12	UQCR11-203	UQCR11	905	18.232	165	740	1411	1.77179	25	1386	0	905	18.232	165	740	636	2.67296	17	619	0	GCUCA	1299	171	53	1075	53	224	2.10977	289	118	90	NA
ENST00000259037	948	ENSG00000136521.13	NDUFB5-201	NDUFB5	340	18.2353	62	278	254	3.14961	8	246	0	340	18.2353	62	278	143	2.0979	3	140	4e-06	AUUAU	4199	570	22	3607	22	592	2.0987	926	356	477	NA
ENST00000261868	1158	ENSG00000104131.13	EIF3J-201	EIF3J	148	18.2432	27	121	61	3.27869	2	59	0.008664	148	18.2432	27	121	171	3.50877	6	165	3.7e-05	UUUAC	2479	777	48	1654	48	825	2.20133	1110	333	465	NA
ENST00000355937	1829	ENSG00000101166.16	PRELID3B-201	PRELID3B	137	18.2482	25	112	457	7.22101	33	424	0.000262	137	18.2482	25	112	106	4.71698	5	101	0.002852	UUUUA	2503	585	56	1862	56	641	2.63802	1773	1188	1308	NA
ENST00000333926	286	ENSG00000122873.12	CISD1-201	CISD1	137	18.2482	25	112	733	4.50205	33	700	0	137	18.2482	25	112	112	6.25	7	105	0.00869	CAUGC	2375	327	112	1936	112	439	1.53211	174	-153	143	63
ENST00000368328	424	ENSG00000203760.9	CENPW-203	CENPW	137	18.2482	25	112	221	0.904977	2	219	0	137	18.2482	25	112	68	0	0	68	0.000411	GUUAG	809	267	159	383	159	426	1.99251	265	-2	25	NA
ENST00000262812	300	ENSG00000105669.14	COPE-201	COPE	252	18.254	46	206	728	5.49451	40	688	0	252	18.254	46	206	252	5.15873	13	239	9e-06	UUUGC	1131	927	39	165	39	966	1.28155	261	-666	72	29
ENST00000415949	387	ENSG00000132432.14	SEC61G-203	SEC61G	126	18.254	23	103	416	3.84615	16	400	0	126	18.254	23	103	152	1.31579	2	150	3e-06	GUUUG	732	207	367	158	367	574	1.09662	20	-187	26	74
ENST00000368636	738	ENSG00000176171.12	BNIP3-201	BNIP3	241	18.2573	44	197	188	4.25532	8	180	2e-05	241	18.2573	44	197	100	6	6	94	0.006053	GAUUA	1542	585	117	840	117	702	2.04286	621	36	82	NA
ENST00000216252	609	ENSG00000100410.8	PHF5A-201	PHF5A	241	18.2573	44	197	310	2.58065	8	302	0	241	18.2573	44	197	61	1.63934	1	60	0.002253	GUUAA	1053	333	39	681	39	372	2.34802	570	237	327	NA
ENST00000359856	1848	ENSG00000162704.16	ARPC5-202	ARPC5	115	18.2609	21	94	158	4.43038	7	151	0.000436	115	18.2609	21	94	135	3.7037	5	130	0.000385	UUUUG	7266	456	124	6686	124	580	2.18965	1724	1268	1331	NA
ENST00000397885	1743	ENSG00000080608.10	PUM3-202	PUM3	104	18.2692	19	85	408	2.20588	9	399	0	104	18.2692	19	85	80	2.5	2	78	0.001929	GUUAA	2187	1947	61	179	61	2008	1.86389	1682	-265	47	41
ENST00000614830	32	ENSG00000048162.22	NOP16-207	NOP16	104	18.2692	19	85	443	5.86907	26	417	8e-05	104	18.2692	19	85	75	4	3	72	0.008335	GUUUG	881	537	59	285	59	596	0.542373	-27	-564	NA	134
ENST00000219169	837	ENSG00000102898.13	NUTF2-201	NUTF2	93	18.2796	17	76	91	3.2967	3	88	0.002464	93	18.2796	17	76	131	6.10687	8	123	0.008398	CAUGA	2120	384	82	1654	82	466	2.2243	755	371	485	NA
ENST00000368097	747	ENSG00000158710.15	TAGLN2-203	TAGLN2	93	18.2796	17	76	893	4.70325	42	851	1e-06	93	18.2796	17	76	297	2.6936	8	289	0	UAUUU	1375	600	86	689	86	686	2.08853	661	61	203	NA
ENST00000393196	433	ENSG00000239672.8	NME1-203	NME1	930	18.2796	170	760	1594	3.88959	62	1532	0	930	18.2796	170	760	733	4.63847	34	699	0	UCUGC	890	459	108	323	108	567	1.70806	325	-134	97	16
ENST00000334828	1522	ENSG00000171314.9	PGAM1-201	PGAM1	897	18.2832	164	733	1720	8.43023	145	1575	0	897	18.2832	164	733	831	8.30325	69	762	0	CAUGU	1802	765	117	920	117	882	2.69565	1405	640	810	NA
ENST00000300413	401	ENSG00000167088.11	SNRPD1-201	SNRPD1	339	18.2891	62	277	1092	1.92308	21	1071	0	339	18.2891	62	277	189	3.1746	6	183	1e-06	GUUGC	4858	360	116	4382	116	476	1.79167	285	-75	2	NA
ENST00000568588	612	ENSG00000174444.15	RPL4-215	RPL4	984	18.2927	180	804	865	7.74566	67	798	0	984	18.2927	180	804	708	9.03955	64	644	0	CUUUG	1864	1002	778	84	778	1780	0.786632	-166	-1168	113	59
ENST00000262507	707	ENSG00000088682.14	COQ9-201	COQ9	82	18.2927	15	67	188	6.91489	13	175	0.009244	82	18.2927	15	67	93	4.30108	4	89	0.006422	CAUGU	1630	957	27	646	27	984	1.71055	680	-277	74	31
ENST00000343677	609	ENSG00000187837.4	H1-2-201	H1-2	82	18.2927	15	67	149	3.3557	5	144	0.000296	82	18.2927	15	67	55	0	0	55	0.002055	GCUGC	731	642	42	47	42	684	1.88318	567	-75	NA	NA
ENST00000267970	1510	ENSG00000140391.15	TSPAN3-201	TSPAN3	235	18.2979	43	192	276	6.88406	19	257	0.000143	235	18.2979	43	192	284	9.50704	27	257	0.005283	UUUAA	6348	762	155	5431	155	917	2.10919	1355	593	686	NA
ENST00000261890	547	ENSG00000103769.10	RAB11A-201	RAB11A	235	18.2979	43	192	370	10	37	333	0.0049	235	18.2979	43	192	199	8.54271	17	182	0.005202	CAUUG	4895	651	95	4149	95	746	1.69432	452	-199	22	59
ENST00000367846	763	ENSG00000143158.11	MPC2-202	MPC2	235	18.2979	43	192	515	1.74757	9	506	0	235	18.2979	43	192	122	0.819672	1	121	4e-06	ACUUA	2177	384	199	1594	199	583	2.11292	564	180	217	NA
ENST00000242577	512	ENSG00000088986.11	DYNLL1-201	DYNLL1	448	18.3036	82	366	528	4.35606	23	505	0	448	18.3036	82	366	592	7.09459	42	550	0	UUUUG	663	270	110	283	110	380	2.46643	402	132	270	NA
ENST00000353107	454	ENSG00000147669.11	POLR2K-201	POLR2K	295	18.3051	54	241	745	6.1745	46	699	0	295	18.3051	54	241	137	7.29927	10	127	0.004358	UAUAU	947	177	83	687	83	260	2.28239	371	194	217	NA
ENST00000256383	466	ENSG00000134001.15	EIF2S1-201	EIF2S1	71	18.3099	13	58	138	2.17391	3	135	0.000104	71	18.3099	13	58	79	2.53165	2	77	0.003244	CUUCG	4154	948	130	3076	130	1078	1.35443	336	-612	15	137
ENST00000256383	475	ENSG00000134001.15	EIF2S1-201	EIF2S1	71	18.3099	13	58	138	2.17391	3	135	0.000104	71	18.3099	13	58	79	2.53165	2	77	0.003244	GUUGC	4154	948	130	3076	130	1078	1.36392	345	-603	24	128
ENST00000373365	236	ENSG00000124767.7	GLO1-201	GLO1	213	18.3099	39	174	290	8.96552	26	264	0.003153	213	18.3099	39	174	219	6.39269	14	205	0.000286	UUUAU	2016	555	91	1370	91	646	1.26126	145	-410	61	22
ENST00000331835	1190	ENSG00000183291.18	SELENOF-201	SELENOF	213	18.3099	39	174	1096	5.20073	57	1039	0	213	18.3099	39	174	115	6.95652	8	107	0.008411	UUUAC	1542	498	15	1029	15	513	2.65792	1175	677	809	NA
ENST00000371601	302	ENSG00000107281.10	NPDC1-202	NPDC1	71	18.3099	13	58	79	3.79747	3	76	0.009055	71	18.3099	13	58	97	4.12371	4	93	0.005908	GAUGU	1475	978	188	309	188	1166	1.11656	114	-864	2	145
ENST00000265758	605	ENSG00000071462.13	BUD23-201	BUD23	213	18.3099	39	174	513	3.89864	20	493	0	213	18.3099	39	174	186	3.76344	7	179	1.2e-05	CCUAA	1201	846	29	326	29	875	1.68085	576	-270	66	20
ENST00000225298	1695	ENSG00000011260.14	UTP18-201	UTP18	202	18.3168	37	165	222	6.30631	14	208	0.000265	202	18.3168	37	165	124	3.22581	4	120	0.000135	CAUUA	1876	1671	39	166	39	1710	1.99102	1656	-15	10	29
ENST00000471696	1191	ENSG00000198843.14	SELENOT-202	SELENOT	262	18.3206	48	214	161	6.8323	11	150	0.001541	262	18.3206	48	214	154	4.54545	7	147	0.000116	AUUCA	3437	588	42	2807	42	630	2.19986	1149	561	532	NA
ENST00000321394	1313	ENSG00000120438.12	TCP1-201	TCP1	262	18.3206	48	214	605	8.92562	54	551	0.000129	262	18.3206	48	214	353	9.34844	33	320	0.00173	CAUGA	2352	1671	134	547	134	1805	1.70557	1179	-492	82	111
ENST00000361611	934	ENSG00000100804.19	PSMB5-202	PSMB5	524	18.3206	96	428	821	5.96833	49	772	0	524	18.3206	96	428	536	8.02239	43	493	1e-06	UUUAA	1044	792	19	233	19	811	2.5279	915	123	410	NA
ENST00000258424	43	ENSG00000135940.7	COX5B-201	COX5B	862	18.3295	158	704	2133	3.23488	69	2064	0	862	18.3295	158	704	419	6.68258	28	391	0	CUUCG	690	390	25	275	25	415	1.04615	18	-372	NA	85
ENST00000274065	237	ENSG00000145425.10	RPS3A-201	RPS3A	982	18.3299	180	802	1359	5.96026	81	1278	0	982	18.3299	180	802	259	3.0888	8	251	0	UCUUG	869	795	25	49	25	820	1.26667	212	-583	46	142
ENST00000421999	814	ENSG00000184220.12	CMSS1-201	CMSS1	120	18.3333	22	98	221	3.16742	7	214	4e-06	120	18.3333	22	98	118	2.54237	3	115	0.000169	UUUCU	4302	840	118	3344	118	958	1.82857	696	-144	29	60
ENST00000280557	2106	ENSG00000139726.11	DENR-201	DENR	120	18.3333	22	98	110	4.54545	5	105	0.002366	120	18.3333	22	98	96	1.04167	1	95	0.000108	GUUCA	2719	597	136	1986	136	733	2.69134	1970	1373	1418	NA
ENST00000397885	901	ENSG00000080608.10	PUM3-202	PUM3	60	18.3333	11	49	90	3.33333	3	87	0.004994	60	18.3333	11	49	56	1.78571	1	55	0.008812	UUUCA	2187	1947	61	179	61	2008	1.43143	840	-1107	163	12
ENST00000373715	106	ENSG00000112081.17	SRSF3-202	SRSF3	518	18.3398	95	423	1484	6.73854	100	1384	0	518	18.3398	95	423	299	5.35117	16	283	0	UUUAA	4228	495	122	3611	122	617	0.868852	-16	-511	NA	14
ENST00000361381	1071	ENSG00000198886.2	MT-ND4-201	MT-ND4	4182	18.3405	767	3415	1463	1.91388	28	1435	0	4182	18.3405	767	3415	7994	3.39004	271	7723	0	UUUUG	1378	1378	0	0	0	1378	1.77721	1071	-307	NA	NA
ENST00000360803	2351	ENSG00000107937.19	GTPBP4-202	GTPBP4	169	18.3432	31	138	242	2.47934	6	236	0	169	18.3432	31	138	128	3.125	4	124	0.00012	AUUUU	4656	1905	46	2705	46	1951	2.14787	2305	400	553	NA
ENST00000326005	794	ENSG00000180304.14	OAZ2-201	OAZ2	109	18.3486	20	89	124	4.83871	6	118	0.002217	109	18.3486	20	89	143	6.29371	9	134	0.005576	GAUGA	1934	570	233	1131	233	803	1.98421	561	-9	122	NA
ENST00000495461	150	ENSG00000113811.12	SELENOK-204	SELENOK	109	18.3486	20	89	361	3.3241	12	349	0	109	18.3486	20	89	90	4.44444	4	86	0.005453	UCUUC	1497	285	71	1141	71	356	1.27719	79	-206	60	31
ENST00000275428	834	ENSG00000006625.18	GGCT-202	GGCT	109	18.3486	20	89	243	1.64609	4	239	0	109	18.3486	20	89	76	2.63158	2	74	0.002542	UUUUA	1158	567	120	471	120	687	2.3121	714	147	291	NA
ENST00000368400	374	ENSG00000179085.8	DPM3-203	DPM3	109	18.3486	20	89	203	4.4335	9	194	0.000127	109	18.3486	20	89	65	1.53846	1	64	0.002271	AUUAA	396	279	46	71	46	325	2.69014	328	49	333	NA
ENST00000269576	1632	ENSG00000186395.9	KRT10-201	KRT10	158	18.3544	29	129	516	4.06977	21	495	0	158	18.3544	29	129	103	1.94175	2	101	0.000139	GUUCC	2143	1755	29	359	29	1784	1.91339	1603	-152	230	145
ENST00000321331	998	ENSG00000181061.14	HIGD1A-201	HIGD1A	207	18.3575	38	169	306	2.94118	9	297	0	207	18.3575	38	169	144	4.86111	7	137	0.000374	UUUUG	2722	282	77	2363	77	359	2.27042	921	639	689	NA
ENST00000248564	736	ENSG00000127920.6	GNG11-201	GNG11	463	18.3585	85	378	108	0.925926	1	107	1e-05	463	18.3585	85	378	741	1.61943	12	729	0	UUUCU	3019	222	403	2394	403	625	2.04637	333	111	237	NA
ENST00000400788	638	ENSG00000215712.11	TMEM242-202	TMEM242	49	18.3673	9	40	76	2.63158	2	74	0.00676	49	18.3673	9	40	52	0	0	52	0.003868	UUUCC	4322	426	20	3876	20	446	2.04954	618	192	291	NA
ENST00000335272	2796	ENSG00000180957.19	PITPNB-202	PITPNB	49	18.3673	9	40	64	0	0	64	0.001267	49	18.3673	9	40	78	2.5641	2	76	0.005812	AUUUG	2914	816	65	2033	65	881	2.94196	2731	1915	1877	NA
ENST00000483063	658	ENSG00000115350.12	POLE4-205	POLE4	49	18.3673	9	40	164	3.65854	6	158	0.001314	49	18.3673	9	40	45	0	0	45	0.00753	CUUCC	1097	354	37	706	37	391	2.37819	621	267	281	NA
ENST00000393038	598	ENSG00000141378.15	PTRH2-201	PTRH2	98	18.3673	18	80	164	1.21951	2	162	1e-06	98	18.3673	18	80	55	0	0	55	0.001795	ACUAG	731	540	60	131	60	600	1.9963	538	-2	538	NA
ENST00000394885	1469	ENSG00000117906.14	RCN2-203	RCN2	381	18.3727	70	311	235	2.97872	7	228	0	381	18.3727	70	311	210	4.28571	9	201	3e-06	UUUAG	6218	954	93	5171	93	1047	2.08161	1376	422	575	NA
ENST00000257904	1195	ENSG00000135446.17	CDK4-201	CDK4	566	18.3746	104	462	604	4.96689	30	574	0	566	18.3746	104	462	386	9.58549	37	349	0.000257	UUUGC	1865	912	155	798	155	1067	2.1604	1040	128	221	NA
ENST00000298289	441	ENSG00000165502.7	RPL36AL-201	RPL36AL	517	18.3752	95	422	1134	1.14638	13	1121	0	517	18.3752	95	422	580	2.06897	12	568	0	CUUCA	676	321	101	254	101	422	2.0748	340	19	376	NA
ENST00000579374	247	ENSG00000108298.12	RPL19-204	RPL19	457	18.3807	84	373	292	3.08219	9	283	0	457	18.3807	84	373	102	2.94118	3	99	0.000185	CAUGG	690	582	29	79	29	611	1.37457	218	-364	115	8
ENST00000376759	566	ENSG00000102317.18	RBM3-203	RBM3	136	18.3824	25	111	332	8.73494	29	303	0.005005	136	18.3824	25	111	133	5.26316	7	126	0.001721	AUUAU	4298	474	103	3721	103	577	1.97679	463	-11	50	34
ENST00000265729	348	ENSG00000075142.14	SRI-201	SRI	223	18.3857	41	182	631	4.27892	27	604	0	223	18.3857	41	182	126	4.7619	6	120	0.000632	UUUGA	1972	597	12	1363	12	609	1.56281	336	-261	87	61
ENST00000439211	3850	ENSG00000228716.7	DHFR-201	DHFR	87	18.3908	16	71	47	0	0	47	0.004319	87	18.3908	16	71	118	3.38983	4	114	0.000839	CUUAA	3919	564	494	2861	494	1058	2.97588	3356	2792	2871	NA
ENST00000260443	711	ENSG00000137876.11	RSL24D1-201	RSL24D1	348	18.3908	64	284	113	0	0	113	2e-06	348	18.3908	64	284	90	4.44444	4	86	0.00198	AUUGC	1889	492	51	1346	51	543	2.12481	660	168	242	NA
ENST00000256441	97	ENSG00000134056.12	MRPS36-201	MRPS36	174	18.3908	32	142	297	2.3569	7	290	0	174	18.3908	32	142	91	1.0989	1	90	0.000117	GCUAG	1315	312	70	933	70	382	1.08654	27	-285	NA	15
ENST00000234875	373	ENSG00000116251.11	RPL22-201	RPL22	1761	18.3986	324	1437	3422	0.935126	32	3390	0	1761	18.3986	324	1437	1146	1.04712	12	1134	0	AUUAA	2061	387	22	1652	22	409	1.90698	351	-36	109	NA
ENST00000256854	1465	ENSG00000134440.12	NARS1-201	NARS1	125	18.4	23	102	188	2.65957	5	183	5e-06	125	18.4	23	102	73	4.10959	3	70	0.007947	CAUGC	2762	1647	119	996	119	1766	1.81724	1346	-301	95	37
ENST00000319006	1181	ENSG00000177156.11	TALDO1-201	TALDO1	125	18.4	23	102	349	5.15759	18	331	1.5e-05	125	18.4	23	102	107	2.80374	3	104	0.000392	CAUUA	1199	1014	18	167	18	1032	2.89222	1163	149	182	NA
ENST00000341369	1110	ENSG00000187514.17	PTMA-201	PTMA	413	18.4019	76	337	403	3.97022	16	387	0	413	18.4019	76	337	344	4.36047	15	329	0	UUUUG	1212	336	191	685	191	527	2.85109	919	583	631	NA
ENST00000341423	1093	ENSG00000189403.15	HMGB1-203	HMGB1	489	18.4049	90	399	472	2.33051	11	461	0	489	18.4049	90	399	334	2.99401	10	324	0	GUUAU	5456	648	155	4653	155	803	2.06233	938	290	467	NA
ENST00000262056	3684	ENSG00000063046.18	EIF4B-201	EIF4B	652	18.4049	120	532	341	3.22581	11	330	0	652	18.4049	120	532	344	4.65116	16	328	0	GAUUA	3856	1836	28	1992	28	1864	2.91365	3656	1820	1901	NA
ENST00000354371	1382	ENSG00000198612.11	COPS8-201	COPS8	163	18.4049	30	133	138	7.24638	10	128	0.007556	163	18.4049	30	133	182	8.24176	15	167	0.008334	UUUUA	3438	630	76	2732	76	706	2.24744	1306	676	756	NA
ENST00000259037	442	ENSG00000136521.13	NDUFB5-201	NDUFB5	364	18.4066	67	297	282	8.86525	25	257	0.000875	364	18.4066	67	297	158	5.06329	8	150	0.000115	CUUCA	4199	570	22	3607	22	592	1.73684	420	-150	78	29
ENST00000366607	653	ENSG00000173726.11	TOMM20-201	TOMM20	364	18.4066	67	297	748	2.6738	20	728	0	364	18.4066	67	297	167	4.19162	7	160	2.1e-05	GCUUG	3283	438	122	2723	122	560	2.03415	531	93	138	NA
ENST00000256854	2307	ENSG00000134440.12	NARS1-201	NARS1	201	18.408	37	164	239	2.51046	6	233	0	201	18.408	37	164	102	3.92157	4	98	0.000946	UUUUG	2762	1647	119	996	119	1766	2.54317	2188	541	673	NA
ENST00000530028	922	ENSG00000255302.5	EID1-201	EID1	201	18.408	37	164	225	8	18	207	0.002263	201	18.408	37	164	262	6.10687	16	246	7.1e-05	UUUGC	2040	564	43	1433	43	607	2.21982	879	315	NA	NA
ENST00000571133	1580	ENSG00000171490.13	RSL1D1-204	RSL1D1	478	18.41	88	390	133	6.76692	9	124	0.001835	478	18.41	88	390	213	7.51174	16	197	0.000338	CUUUG	5440	1473	30	3937	30	1503	2.01956	1550	77	404	NA
ENST00000361219	655	ENSG00000142864.15	SERBP1-201	SERBP1	38	18.4211	7	31	551	0.725953	4	547	0	38	18.4211	7	31	46	0	0	46	0.008198	GAUUU	6681	1182	102	5397	102	1284	1.46785	553	-629	89	52
ENST00000436063	2380	ENSG00000067334.14	DNTTIP2-202	DNTTIP2	38	18.4211	7	31	108	0.925926	1	107	0.000251	38	18.4211	7	31	49	0	0	49	0.006224	AUUAA	5896	2271	58	3567	58	2329	2.0143	2322	51	145	NA
ENST00000221801	1065	ENSG00000105202.9	FBL-201	FBL	689	18.4325	127	562	348	2.58621	9	339	0	689	18.4325	127	562	318	1.25786	4	314	0	AUUGC	1125	966	79	80	79	1045	2.25	986	20	45	NA
ENST00000349139	3298	ENSG00000065183.16	WDR3-201	WDR3	103	18.4466	19	84	77	2.5974	2	75	0.002346	103	18.4466	19	84	86	1.16279	1	85	0.000307	UUUAU	10004	2832	76	7096	76	2908	2.05496	3222	390	546	NA
ENST00000393708	793	ENSG00000267673.7	FDX2-202	FDX2	103	18.4466	19	84	82	1.21951	1	81	0.000448	103	18.4466	19	84	45	0	0	45	0.004818	UUUGA	1012	552	19	441	19	571	2.5034	774	222	379	NA
ENST00000409600	2206	ENSG00000082153.18	BZW1-203	BZW1	233	18.4549	43	190	261	8.04598	21	240	0.00095	233	18.4549	43	190	301	9.63455	29	272	0.004628	ACUUA	6511	1260	91	5160	91	1351	2.1657	2115	855	887	NA
ENST00000448750	269	ENSG00000132341.12	RAN-203	RAN	65	18.4615	12	53	112	1.78571	2	110	0.000239	65	18.4615	12	53	56	1.78571	1	55	0.007833	AUUCG	2455	705	0	1750	0	705	1.38156	269	-436	94	32
ENST00000228306	584	ENSG00000089157.16	RPLP0-201	RPLP0	547	18.4644	101	446	919	8.48749	78	841	0	547	18.4644	101	446	244	6.96721	17	227	4.4e-05	CAUUG	1257	954	237	66	237	1191	1.36373	347	-607	29	118
ENST00000301587	71	ENSG00000167863.12	ATP5PD-201	ATP5PD	547	18.4644	101	446	1415	3.03887	43	1372	0	547	18.4644	101	446	293	2.73038	8	285	0	ACUUG	609	486	54	69	54	540	1.03498	17	-469	26	105
ENST00000514682	687	ENSG00000145425.10	RPS3A-212	RPS3A	899	18.465	166	733	590	5.59322	33	557	0	899	18.465	166	733	189	3.7037	7	182	1e-06	ACUUG	985	684	257	44	257	941	1.62865	430	-254	187	22
ENST00000366607	2901	ENSG00000173726.11	TOMM20-201	TOMM20	352	18.4659	65	287	352	7.10227	25	327	1.1e-05	352	18.4659	65	287	152	3.28947	5	147	1.2e-05	AUUUG	3283	438	122	2723	122	560	2.85971	2779	2341	2386	NA
ENST00000353107	272	ENSG00000147669.11	POLR2K-201	POLR2K	287	18.4669	53	234	750	2.53333	19	731	0	287	18.4669	53	234	129	7.75194	10	119	0.007542	AUUCA	947	177	83	687	83	260	2.01747	189	12	35	NA
ENST00000424576	584	ENSG00000089009.16	RPL6-202	RPL6	1592	18.4673	294	1298	1030	8.15534	84	946	0	1592	18.4673	294	1298	582	7.38832	43	539	0	CUUCA	1074	867	186	21	186	1053	1.45905	398	-469	62	82
ENST00000546591	339	ENSG00000229117.9	RPL41-204	RPL41	1202	18.4692	222	980	705	3.12057	22	683	0	1202	18.4692	222	980	411	3.16302	13	398	0	GCUUG	676	78	155	443	155	233	2.23928	184	106	149	NA
ENST00000322989	508	ENSG00000134419.15	RPS15A-201	RPS15A	379	18.4697	70	309	439	8.20046	36	403	2.1e-05	379	18.4697	70	309	273	9.52381	26	247	0.002153	UUUAC	2203	393	96	1714	96	489	2.01109	412	19	113	NA
ENST00000598742	491	ENSG00000105372.8	RPS19-206	RPS19	3611	18.4713	667	2944	3963	4.13828	164	3799	0	3611	18.4713	667	2944	1358	4.86009	66	1292	0	GUUAA	2021	438	35	1548	35	473	2.01163	456	18	45	NA
ENST00000607357	115	ENSG00000172428.11	COPS9-205	COPS9	498	18.4739	92	406	597	4.35511	26	571	0	498	18.4739	92	406	400	5.5	22	378	0	ACUUG	418	174	21	223	21	195	1.54023	94	-80	31	42
ENST00000300035	714	ENSG00000166803.14	PCLAF-201	PCLAF	368	18.4783	68	300	1052	3.23194	34	1018	0	368	18.4783	68	300	170	4.11765	7	163	1.4e-05	AUUUG	2132	336	70	1726	70	406	2.17845	644	308	354	NA
ENST00000309922	909	ENSG00000174173.7	TRMT10C-201	TRMT10C	92	18.4783	17	75	128	0.78125	1	127	8e-06	92	18.4783	17	75	87	3.44828	3	84	0.003148	UUUGC	1813	1212	148	453	148	1360	1.62789	761	-451	773	NA
ENST00000234590	1070	ENSG00000074800.16	ENO1-201	ENO1	1109	18.4851	205	904	2641	4.01363	106	2535	0	1109	18.4851	205	904	745	5.36913	40	705	0	GAUGA	1781	1305	116	360	116	1421	1.73103	954	-351	89	113
ENST00000234170	3200	ENSG00000115816.15	CEBPZ-201	CEBPZ	119	18.4874	22	97	76	1.31579	1	75	0.000679	119	18.4874	22	97	120	0.833333	1	119	1e-05	AUUAA	3346	3165	29	152	29	3194	2.03947	3171	6	146	NA
ENST00000270625	35	ENSG00000142534.7	RPS11-201	RPS11	584	18.4932	108	476	444	4.27928	19	425	0	584	18.4932	108	476	721	4.57698	33	688	0	AUUCA	573	477	23	73	23	500	1.02516	12	-465	NA	3
ENST00000401959	542	ENSG00000100138.15	SNU13-202	SNU13	492	18.4959	91	401	927	3.0205	28	899	0	492	18.4959	91	401	319	0.940439	3	316	0	UUUCA	1458	387	71	1000	71	458	2.084	471	84	347	NA
ENST00000360803	2174	ENSG00000107937.19	GTPBP4-202	GTPBP4	173	18.4971	32	141	228	4.82456	11	217	2.4e-05	173	18.4971	32	141	128	3.125	4	124	0.000103	UUUAA	4656	1905	46	2705	46	1951	2.08244	2128	223	376	NA
ENST00000450253	988	ENSG00000151247.13	EIF4E-203	EIF4E	173	18.4971	32	141	71	0	0	71	0.000234	173	18.4971	32	141	93	3.22581	3	90	0.00089	UUUAC	2427	654	21	1752	21	675	2.17865	967	313	428	NA
ENST00000581373	327	ENSG00000265681.8	RPL17-212	RPL17	200	18.5	37	163	94	4.25532	4	90	0.001886	200	18.5	37	163	78	1.28205	1	77	0.00037	UCUCU	584	441	108	35	108	549	1.4966	219	-222	18	174
ENST00000287022	95	ENSG00000156467.10	UQCRB-201	UQCRB	443	18.5102	82	361	212	1.88679	4	208	0	443	18.5102	82	361	224	2.23214	5	219	0	AUUCA	8459	336	15	8108	15	351	1.2381	80	-256	61	11
ENST00000367478	7352	ENSG00000047410.14	TPR-201	TPR	54	18.5185	10	44	73	1.36986	1	72	0.002086	54	18.5185	10	44	67	1.49254	1	66	0.003495	AUUAU	9636	7092	225	2319	225	7317	2.01509	7127	35	91	NA
ENST00000454366	2594	ENSG00000075218.19	GTSE1-201	GTSE1	81	18.5185	15	66	49	0	0	49	0.003506	81	18.5185	15	66	72	1.38889	1	71	0.001416	GCUGC	2983	2220	83	680	83	2303	2.42794	2511	291	375	NA
ENST00000370152	2454	ENSG00000156875.14	MFSD14A-201	MFSD14A	81	18.5185	15	66	112	3.57143	4	108	0.001398	81	18.5185	15	66	64	3.125	2	62	0.009292	UUUCA	2779	1473	138	1168	138	1611	2.72175	2316	843	1050	NA
ENST00000455976	790	ENSG00000128951.14	DUT-202	DUT	243	18.5185	45	198	260	5.38462	14	246	9e-06	243	18.5185	45	198	234	9.40171	22	212	0.006277	UUUUA	1935	495	149	1291	149	644	2.11309	641	146	203	NA
ENST00000419343	1776	ENSG00000105185.12	PDCD5-203	PDCD5	27	18.5185	5	22	88	1.13636	1	87	0.002226	27	18.5185	5	22	57	0	0	57	0.004284	AUUAU	1799	390	61	1348	61	451	2.98294	1715	1325	1549	NA
ENST00000262570	1409	ENSG00000106554.13	CHCHD3-201	CHCHD3	297	18.5185	55	242	262	3.05344	8	254	0	297	18.5185	55	242	188	3.19149	6	182	1e-06	CUUAU	1604	684	153	767	153	837	2.74576	1256	572	596	NA
ENST00000374050	94	ENSG00000136888.8	ATP6V1G1-201	ATP6V1G1	270	18.5185	50	220	586	6.48464	38	548	0	270	18.5185	50	220	201	6.96517	14	187	0.000495	AUUCA	1563	357	70	1136	70	427	1.06723	24	-333	NA	58
ENST00000255764	899	ENSG00000133398.4	MED10-201	MED10	81	18.5185	15	66	288	3.125	9	279	2e-06	81	18.5185	15	66	54	1.85185	1	53	0.007737	UUUUA	1101	408	64	629	64	472	2.67886	835	427	526	NA
ENST00000257857	131	ENSG00000135404.12	CD63-201	CD63	486	18.5185	90	396	741	11.2011	83	658	0.000434	486	18.5185	90	396	645	10.8527	70	575	0.000349	UUUUG	1023	717	68	238	68	785	1.08787	63	-654	74	3
ENST00000202773	526	ENSG00000089009.16	RPL6-201	RPL6	4617	18.5185	855	3762	5422	1.69679	92	5330	0	4617	18.5185	855	3762	2467	5.59384	138	2329	0	GCUAG	921	867	19	35	19	886	1.58478	507	-360	27	22
ENST00000550920	794	ENSG00000196531.14	NACA-214	NACA	54	18.5185	10	44	209	1.91388	4	205	7e-06	54	18.5185	10	44	87	1.14943	1	86	0.000637	AUUUG	844	708	26	110	26	734	2.54545	768	60	75	NA
ENST00000548563	727	ENSG00000196531.14	NACA-210	NACA	54	18.5185	10	44	189	1.0582	2	187	1e-06	54	18.5185	10	44	43	0	0	43	0.008204	UGUAA	827	411	318	98	318	729	1.99513	409	-2	13	NA
ENST00000520468	390	ENSG00000164919.11	COX6C-205	COX6C	81	18.5185	15	66	105	0	0	105	1.5e-05	81	18.5185	15	66	59	0	0	59	0.001275	GUUCC	744	228	100	416	100	328	2.14904	290	62	47	NA
ENST00000368010	364	ENSG00000143256.5	PFDN2-201	PFDN2	378	18.5185	70	308	465	4.94624	23	442	0	378	18.5185	70	308	272	7.72059	21	251	0.000145	AUUCC	598	465	11	122	11	476	1.75914	353	-112	65	NA
ENST00000216479	1299	ENSG00000100591.8	AHSA1-201	AHSA1	286	18.5315	53	233	260	3.84615	10	250	0	286	18.5315	53	233	265	4.15094	11	254	0	UUUAU	1337	1017	97	223	97	1114	2.8296	1202	185	358	NA
ENST00000506126	249	ENSG00000145425.10	RPS3A-204	RPS3A	831	18.5319	154	677	494	4.25101	21	473	0	831	18.5319	154	677	255	6.66667	17	238	9e-06	UCUUG	862	684	148	30	148	832	1.14766	101	-583	46	142
ENST00000524851	497	ENSG00000149273.15	RPS3-203	RPS3	205	18.5366	38	167	286	4.1958	12	274	0	205	18.5366	38	167	97	4.12371	4	93	0.001366	GUUAA	866	732	5	129	5	737	1.67213	492	-240	142	46
ENST00000366607	3255	ENSG00000173726.11	TOMM20-201	TOMM20	356	18.5393	66	290	362	3.31492	12	350	0	356	18.5393	66	290	161	6.21118	10	151	0.000413	UUUAA	3283	438	122	2723	122	560	2.98972	3133	2695	2740	NA
ENST00000378720	1078	ENSG00000139684.15	ESD-202	ESD	151	18.543	28	123	200	5	10	190	0.000109	151	18.543	28	123	91	4.3956	4	87	0.003165	CUUUA	1121	849	112	160	112	961	2.73125	966	117	198	NA
ENST00000579260	624	ENSG00000108298.12	RPL19-203	RPL19	248	18.5484	46	202	299	1.67224	5	294	0	248	18.5484	46	202	132	4.54545	6	126	0.000289	CAUGG	1051	585	403	63	403	988	1.37778	221	-364	115	8
ENST00000530705	257	ENSG00000133112.17	TPT1-212	TPT1	2496	18.5497	463	2033	2482	9.30701	231	2251	0	2496	18.5497	463	2033	1465	10.3754	152	1313	0	CAUUG	4548	519	114	3915	114	633	1.27553	143	-376	41	150
ENST00000315467	1150	ENSG00000140905.11	GCSH-201	GCSH	194	18.5567	36	158	765	3.26797	25	740	0	194	18.5567	36	158	98	2.04082	2	96	0.000159	UUUGC	1560	522	117	921	117	639	2.55483	1033	511	609	NA
ENST00000380384	873	ENSG00000137154.13	RPS6-203	RPS6	291	18.5567	54	237	983	5.28993	52	931	0	291	18.5567	54	237	176	5.11364	9	167	6.9e-05	GUUCG	1355	657	675	23	675	1332	1.30137	198	-459	153	58
ENST00000380384	945	ENSG00000137154.13	RPS6-203	RPS6	291	18.5567	54	237	996	0.803213	8	988	0	291	18.5567	54	237	177	0.564972	1	176	0	AUUCC	1355	657	675	23	675	1332	1.41096	270	-387	14	133
ENST00000393038	485	ENSG00000141378.15	PTRH2-201	PTRH2	97	18.5567	18	79	167	4.79042	8	159	0.000662	97	18.5567	18	79	57	0	0	57	0.001369	UUUAA	731	540	60	131	60	600	1.78704	425	-115	425	NA
ENST00000248566	37	ENSG00000127922.10	SEM1-201	SEM1	388	18.5567	72	316	788	2.15736	17	771	0	388	18.5567	72	316	339	0.294985	1	338	0	GUUCC	458	213	83	162	83	296	0.445783	-46	-259	NA	122
ENST00000262030	635	ENSG00000110955.9	ATP5F1B-201	ATP5F1B	2053	18.5582	381	1672	2738	6.90285	189	2549	0	2053	18.5582	381	1672	1084	10.0554	109	975	0	UUUUG	1759	1590	21	148	21	1611	1.38616	614	-976	7	178
ENST00000322753	166	ENSG00000173436.15	MICOS10-201	MICOS10	264	18.5606	49	215	613	5.0571	31	582	0	264	18.5606	49	215	187	4.81283	9	178	3.3e-05	CUUAC	3723	237	67	3419	67	304	1.41772	99	-138	35	13
ENST00000422514	435	ENSG00000198242.14	RPL23A-204	RPL23A	2796	18.5622	519	2277	7356	1.63132	120	7236	0	2796	18.5622	519	2277	1962	1.22324	24	1938	0	GUUCG	970	471	21	478	21	492	1.87898	414	-57	28	42
ENST00000527446	521	ENSG00000149273.15	RPS3-209	RPS3	501	18.5629	93	408	828	6.40097	53	775	0	501	18.5629	93	408	272	4.41176	12	260	0	GUUGA	1306	732	17	557	17	749	1.68852	504	-228	154	34
ENST00000506126	352	ENSG00000145425.10	RPS3A-204	RPS3A	894	18.5682	166	728	510	5.09804	26	484	0	894	18.5682	166	728	268	5.22388	14	254	0	CUUAC	862	684	148	30	148	832	1.29825	204	-480	149	39
ENST00000215829	476	ENSG00000100028.12	SNRPD3-201	SNRPD3	420	18.5714	78	342	1402	2.63909	37	1365	0	420	18.5714	78	342	346	3.17919	11	335	0	UUUCU	3466	381	91	2994	91	472	2.00134	385	4	66	NA
ENST00000441076	186	ENSG00000123562.18	MORF4L2-206	MORF4L2	70	18.5714	13	57	140	4.28571	6	134	0.001651	70	18.5714	13	57	54	1.85185	1	53	0.00852	AUUGC	1866	867	336	663	336	1203	0.553571	-150	-1017	27	126
ENST00000409682	918	ENSG00000115233.12	PSMD14-201	PSMD14	113	18.5841	21	92	344	2.03488	7	337	0	113	18.5841	21	92	115	0.869565	1	114	1.7e-05	AUUAC	1567	933	317	317	317	1250	1.64416	601	-332	31	44
ENST00000455785	549	ENSG00000117632.23	STMN1-206	STMN1	113	18.5841	21	92	337	2.37389	8	329	0	113	18.5841	21	92	231	2.1645	5	226	0	GUUCU	1443	450	93	900	93	543	2.00667	456	6	78	NA
ENST00000311549	96	ENSG00000122026.11	RPL21-202	RPL21	2545	18.5855	473	2072	3800	4.94737	188	3612	0	2545	18.5855	473	2072	1238	8.40065	104	1134	0	UUUUA	566	483	40	43	40	523	1.11594	56	-427	68	11
ENST00000388968	1801	ENSG00000144381.18	HSPD1-202	HSPD1	371	18.5984	69	302	281	3.91459	11	270	0	371	18.5984	69	302	484	4.54545	22	462	0	UUUAC	2245	1722	61	462	61	1783	2.03896	1740	18	171	NA
ENST00000379638	2006	ENSG00000129625.13	REEP5-202	REEP5	43	18.6047	8	35	88	1.13636	1	87	0.000826	43	18.6047	8	35	83	2.40964	2	81	0.004495	CUUUU	3008	570	37	2401	37	607	2.58267	1969	1399	1449	NA
ENST00000262942	87	ENSG00000241685.10	ARPC1A-201	ARPC1A	129	18.6047	24	105	229	6.11354	14	215	0.000457	129	18.6047	24	105	192	7.29167	14	178	0.003734	CGUCC	1582	1113	136	333	136	1249	0.639706	-49	-1162	NA	20
ENST00000248564	810	ENSG00000127920.6	GNG11-201	GNG11	462	18.6147	86	376	105	6.66667	7	98	0.004532	462	18.6147	86	376	738	4.06504	30	708	0	UUUUU	3019	222	403	2394	403	625	2.07728	407	185	311	NA
ENST00000263672	1028	ENSG00000118363.13	SPCS2-201	SPCS2	231	18.6147	43	188	285	9.82456	28	257	0.005891	231	18.6147	43	188	234	7.69231	18	216	0.000806	UGUAG	2691	681	20	1990	20	701	2.16432	1008	327	514	NA
ENST00000307961	324	ENSG00000174444.15	RPL4-201	RPL4	376	18.617	70	306	387	10.5943	41	346	0.002369	376	18.617	70	306	228	9.21053	21	207	0.002566	GCUCU	2741	1284	65	1392	65	1349	1.20171	259	-1025	84	23
ENST00000591899	222	ENSG00000127540.12	UQCR11-203	UQCR11	913	18.6199	170	743	1417	5.85745	83	1334	0	913	18.6199	170	743	629	4.29253	27	602	0	AUUAA	1299	171	53	1075	53	224	1.9883	169	-2	119	30
ENST00000225972	1009	ENSG00000108829.10	LRRC59-201	LRRC59	145	18.6207	27	118	271	6.27306	17	254	0.000188	145	18.6207	27	118	145	4.13793	6	139	0.000217	GGUGA	2880	924	206	1750	206	1130	1.86905	803	-121	127	NA
ENST00000081029	1237	ENSG00000061794.13	MRPS35-201	MRPS35	102	18.6275	19	83	300	6.66667	20	280	0.000862	102	18.6275	19	83	82	4.87805	4	78	0.009916	CUUUG	1829	972	12	845	12	984	2.29941	1225	253	523	NA
ENST00000579248	541	ENSG00000265681.8	RPL17-204	RPL17	102	18.6275	19	83	517	6.5764	34	483	0.000156	102	18.6275	19	83	63	1.5873	1	62	0.002589	CAUUG	790	555	200	35	200	755	1.61441	341	-214	26	166
ENST00000409115	1006	ENSG00000187514.17	PTMA-202	PTMA	2136	18.633	398	1738	1643	7.36458	121	1522	0	2136	18.633	398	1738	1195	8.95397	107	1088	0	UUUUU	1215	333	182	700	182	515	2.70143	824	491	539	NA
ENST00000419869	944	ENSG00000023734.11	STRAP-202	STRAP	322	18.6335	60	262	644	7.91925	51	593	1e-06	322	18.6335	60	262	278	6.11511	17	261	9e-06	UUUUC	1874	1053	321	500	321	1374	1.59164	623	-430	123	15
ENST00000331573	925	ENSG00000183527.12	PSMG1-201	PSMG1	161	18.6335	30	131	425	1.64706	7	418	0	161	18.6335	30	131	67	1.49254	1	66	0.001248	UUUAU	1754	867	66	821	66	933	1.99077	859	-8	67	NA
ENST00000395422	755	ENSG00000106153.13	CHCHD2-201	CHCHD2	3220	18.6335	600	2620	4373	12.8059	560	3813	0	3220	18.6335	600	2620	1543	14.5172	224	1319	0.000513	UUUUA	797	456	63	278	63	519	2.84892	692	236	247	NA
ENST00000308683	1010	ENSG00000173545.5	ZNF622-201	ZNF622	59	18.6441	11	48	138	2.17391	3	135	0.000134	59	18.6441	11	48	62	0	0	62	0.001156	GAUUA	1707	1434	135	138	135	1569	1.61018	875	-559	250	11
ENST00000290913	321	ENSG00000159685.11	CHCHD6-201	CHCHD6	118	18.6441	22	96	81	3.7037	3	78	0.003656	118	18.6441	22	96	41	0	0	41	0.006608	GAUGA	1000	708	73	219	73	781	1.35028	248	-460	52	18
ENST00000602845	783	ENSG00000270170.2	NCBP2AS2-201	NCBP2AS2	177	18.6441	33	144	213	0.469484	1	212	0	177	18.6441	33	144	49	0	0	49	0.002349	CAUGA	870	300	43	527	43	343	2.83491	740	440	NA	NA
ENST00000361567	855	ENSG00000198786.2	MT-ND5-201	MT-ND5	193	18.6528	36	157	125	0.8	1	124	3e-06	193	18.6528	36	157	112	4.46429	5	107	0.000876	ACUCU	1812	1812	0	0	0	1812	1.47185	855	-957	NA	NA
ENST00000216832	2096	ENSG00000100941.9	PNN-201	PNN	75	18.6667	14	61	96	1.04167	1	95	0.000163	75	18.6667	14	61	65	0	0	65	0.000701	UCUAU	3537	2154	26	1357	26	2180	1.961	2070	-84	1277	NA
ENST00000264279	1666	ENSG00000055044.11	NOP58-201	NOP58	150	18.6667	28	122	191	5.75916	11	180	0.000391	150	18.6667	28	122	183	4.91803	9	174	0.000147	CAUUA	1994	1590	179	225	179	1769	1.93522	1487	-103	85	52
ENST00000304191	594	ENSG00000169612.4	RAMAC-201	RAMAC	75	18.6667	14	61	64	3.125	2	62	0.009458	75	18.6667	14	61	77	3.8961	3	74	0.008505	UUUUA	1565	357	218	990	218	575	2.01919	376	19	206	NA
ENST00000396466	584	ENSG00000147604.14	RPL7-203	RPL7	300	18.6667	56	244	152	0	0	152	0	300	18.6667	56	244	108	0.925926	1	107	1.1e-05	AUUCA	762	627	131	4	131	758	1.72249	453	-174	35	NA
ENST00000550697	402	ENSG00000092841.19	MYL6-218	MYL6	225	18.6667	42	183	352	1.42045	5	347	0	225	18.6667	42	183	205	3.90244	8	197	4e-06	GAUGA	708	456	43	209	43	499	1.78728	359	-97	10	68
ENST00000262030	1670	ENSG00000110955.9	ATP5F1B-201	ATP5F1B	2957	18.6676	552	2405	4706	12.0272	566	4140	0	2957	18.6676	552	2405	1526	13.3028	203	1323	7e-06	UUUUC	1759	1590	21	148	21	1611	2.39865	1649	59	160	NA
ENST00000409255	698	ENSG00000152082.15	MZT2B-202	MZT2B	391	18.6701	73	318	178	1.1236	2	176	0	391	18.6701	73	318	153	0.653595	1	152	0	ACUUG	769	657	26	86	26	683	2.17442	672	15	173	NA
ENST00000367679	512	ENSG00000116161.18	CACYBP-201	CACYBP	182	18.6813	34	148	881	6.35641	56	825	0	182	18.6813	34	148	168	5.95238	10	158	0.00061	CUUAA	2869	687	234	1948	234	921	1.40466	278	-409	43	54
ENST00000367679	727	ENSG00000116161.18	CACYBP-201	CACYBP	182	18.6813	34	148	882	2.04082	18	864	0	182	18.6813	34	148	167	3.59281	6	161	2.1e-05	AUUAC	2869	687	234	1948	234	921	1.71761	493	-194	61	37
ENST00000311181	1693	ENSG00000174684.7	B4GAT1-201	B4GAT1	91	18.6813	17	74	46	0	0	46	0.004265	91	18.6813	17	74	86	2.32558	2	84	0.001074	AUUAU	2007	1248	84	675	84	1332	2.53481	1609	361	553	NA
ENST00000296503	856	ENSG00000164104.12	HMGB2-201	HMGB2	182	18.6813	34	148	39	0	0	39	0.007149	182	18.6813	34	148	75	1.33333	1	74	0.00049	UUUUU	1441	630	107	704	107	737	2.16903	749	119	278	NA
ENST00000296503	857	ENSG00000164104.12	HMGB2-201	HMGB2	182	18.6813	34	148	39	0	0	39	0.007149	182	18.6813	34	148	75	2.66667	2	73	0.00155	UUUUG	1441	630	107	704	107	737	2.17045	750	120	279	NA
ENST00000412908	652	ENSG00000100567.13	PSMA3-202	PSMA3	91	18.6813	17	74	104	2.88462	3	101	0.000697	91	18.6813	17	74	47	0	0	47	0.003838	UUUUG	908	747	44	117	44	791	1.81392	608	-139	39	29
ENST00000374206	399	ENSG00000176386.9	CDC26-201	CDC26	91	18.6813	17	74	149	2.68456	4	145	5.8e-05	91	18.6813	17	74	70	2.85714	2	68	0.004528	UUUGA	871	258	342	271	342	600	1.22093	57	-201	98	24
ENST00000374206	408	ENSG00000176386.9	CDC26-201	CDC26	91	18.6813	17	74	150	1.33333	2	148	4e-06	91	18.6813	17	74	72	1.38889	1	71	0.001169	AUUCG	871	258	342	271	342	600	1.25581	66	-192	107	15
ENST00000223324	657	ENSG00000106591.4	MRPL32-201	MRPL32	91	18.6813	17	74	245	6.12245	15	230	0.001053	91	18.6813	17	74	92	2.17391	2	90	0.000631	GCUUG	859	567	11	281	11	578	2.28114	646	79	334	NA
ENST00000303305	1141	ENSG00000170515.14	PA2G4-201	PA2G4	594	18.6869	111	483	1410	6.73759	95	1315	0	594	18.6869	111	483	409	11.2469	46	363	0.001947	AUUUA	2386	1185	179	1022	179	1364	1.81181	962	-223	25	103
ENST00000344843	574	ENSG00000242485.6	MRPL20-201	MRPL20	198	18.6869	37	161	316	6.64557	21	295	5e-05	198	18.6869	37	161	198	4.54545	9	189	2.3e-05	GUUUG	700	450	76	174	76	526	2.27586	498	48	222	NA
ENST00000594797	131	ENSG00000229833.11	PET100-202	PET100	198	18.6869	37	161	710	6.05634	43	667	0	198	18.6869	37	161	128	7.03125	9	119	0.005285	UUUGA	663	222	41	400	41	263	1.40541	90	-132	63	24
ENST00000396203	242	ENSG00000188846.14	RPL14-202	RPL14	107	18.6916	20	87	700	7	49	651	0.000122	107	18.6916	20	87	138	6.52174	9	129	0.006425	CUUUG	7136	648	133	6355	133	781	1.16821	109	-539	4	91
ENST00000312475	409	ENSG00000259494.2	MRPL46-201	MRPL46	107	18.6916	20	87	226	6.63717	15	211	0.001588	107	18.6916	20	87	60	3.33333	2	58	0.009961	ACUUG	986	840	11	135	11	851	1.47381	398	-442	170	17
ENST00000371437	378	ENSG00000125356.7	NDUFA1-201	NDUFA1	936	18.6966	175	761	2432	4.15296	101	2331	0	936	18.6966	175	761	530	6.60377	35	495	0	CAUGC	421	213	80	128	80	293	2.66406	298	85	106	NA
ENST00000422514	377	ENSG00000198242.14	RPL23A-204	RPL23A	2797	18.6986	523	2274	7357	8.01957	590	6767	0	2797	18.6986	523	2274	1966	11.1394	219	1747	0	CAUUG	970	471	21	478	21	492	1.75584	356	-115	147	30
ENST00000216218	1529	ENSG00000100380.15	ST13-201	ST13	369	18.6992	69	300	549	6.19308	34	515	0	369	18.6992	69	300	370	9.18919	34	336	0.000288	UUUUC	3212	1110	99	2003	99	1209	2.15976	1430	320	449	NA
ENST00000377818	1799	ENSG00000204899.6	MZT1-201	MZT1	123	18.6992	23	100	56	0	0	56	0.001258	123	18.6992	23	100	63	3.1746	2	61	0.006715	UUUUA	2231	249	27	1955	27	276	2.77903	1772	1523	1547	NA
ENST00000401959	149	ENSG00000100138.15	SNU13-202	SNU13	508	18.7008	95	413	977	10.5425	103	874	1.7e-05	508	18.7008	95	413	311	7.71704	24	287	2.4e-05	GUUCA	1458	387	71	1000	71	458	1.20155	78	-309	75	46
ENST00000396467	592	ENSG00000147604.14	RPL7-204	RPL7	663	18.7029	124	539	992	1.10887	11	981	0	663	18.7029	124	539	210	0.952381	2	208	0	AUUCA	1526	627	139	760	139	766	1.72249	453	-174	35	NA
ENST00000530028	542	ENSG00000255302.5	EID1-201	EID1	155	18.7097	29	126	244	1.63934	4	240	0	155	18.7097	29	126	231	2.5974	6	225	0	UUUCA	2040	564	43	1433	43	607	1.88475	499	-65	NA	NA
ENST00000267884	211	ENSG00000140319.11	SRP14-201	SRP14	684	18.7135	128	556	1055	5.49763	58	997	0	684	18.7135	128	556	810	4.81481	39	771	0	CUUUG	1119	411	65	643	65	476	1.35523	146	-265	49	64
ENST00000521262	612	ENSG00000008988.11	RPS20-208	RPS20	732	18.7158	137	595	734	4.63215	34	700	0	732	18.7158	137	595	197	4.56853	9	188	2e-06	CUUAA	650	360	254	36	254	614	1.99444	358	-2	181	NA
ENST00000339399	1041	ENSG00000136938.9	ANP32B-201	ANP32B	187	18.7166	35	152	365	1.91781	7	358	0	187	18.7166	35	152	212	3.77358	8	204	3e-06	GUUUA	1483	756	215	512	215	971	2.13672	826	70	138	NA
ENST00000377818	944	ENSG00000204899.6	MZT1-201	MZT1	203	18.7192	38	165	192	8.33333	16	176	0.004283	203	18.7192	38	165	77	3.8961	3	74	0.003246	CUUUG	2231	249	27	1955	27	276	2.34169	917	668	692	NA
ENST00000313608	408	ENSG00000181610.13	MRPS23-201	MRPS23	363	18.7328	68	295	427	2.57611	11	416	0	363	18.7328	68	295	122	4.09836	5	117	0.000167	UUUAU	5609	573	34	5002	34	607	1.65271	374	-199	81	46
ENST00000530705	755	ENSG00000133112.17	TPT1-212	TPT1	2567	18.7378	481	2086	2529	7.67102	194	2335	0	2567	18.7378	481	2086	1502	13.7816	207	1295	5.7e-05	UUUUG	4548	519	114	3915	114	633	2.03116	641	122	125	NA
ENST00000379607	1123	ENSG00000173674.11	EIF1AX-202	EIF1AX	128	18.75	24	104	542	9.5941	52	490	0.005386	128	18.75	24	104	142	7.04225	10	132	0.006694	UUUAA	4414	435	198	3781	198	633	2.1296	925	490	496	NA
ENST00000615234	1173	ENSG00000099817.12	POLR2E-213	POLR2E	192	18.75	36	156	317	2.2082	7	310	0	192	18.75	36	156	112	1.78571	2	110	3.6e-05	GAUGC	2854	633	60	2161	60	693	2.22212	1113	480	466	NA
ENST00000461096	2574	ENSG00000197780.11	TAF13-202	TAF13	48	18.75	9	39	58	1.72414	1	57	0.008017	48	18.75	9	39	71	2.8169	2	69	0.00876	GCUUG	2637	261	349	2027	349	610	2.96892	2225	1964	2135	NA
ENST00000313368	1922	ENSG00000178913.9	TAF7-201	TAF7	192	18.75	36	156	121	2.47934	3	118	4.7e-05	192	18.75	36	156	132	1.51515	2	130	5e-06	AUUUG	2295	1050	740	505	740	1790	2.26139	1182	132	NA	NA
ENST00000478753	1960	ENSG00000179918.19	SEPHS2-201	SEPHS2	160	18.75	30	130	67	1.49254	1	66	0.001188	160	18.75	30	130	144	5.55556	8	136	0.000968	CUUUA	2244	1347	147	750	147	1494	2.62133	1813	466	NA	NA
ENST00000286371	1415	ENSG00000069849.11	ATP1B3-201	ATP1B3	64	18.75	12	52	429	6.29371	27	402	0.001394	64	18.75	12	52	149	4.69799	7	142	0.002394	CUUUA	1847	840	159	848	159	999	2.49057	1256	416	587	NA
ENST00000260956	583	ENSG00000138385.16	SSB-201	SSB	48	18.75	9	39	281	1.06762	3	278	0	48	18.75	9	39	79	1.26582	1	78	0.001339	GUUGU	1650	1227	115	308	115	1342	1.38142	468	-759	15	86
ENST00000260956	587	ENSG00000138385.16	SSB-201	SSB	48	18.75	9	39	281	4.98221	14	267	0.001628	48	18.75	9	39	79	2.53165	2	77	0.004721	UGUUU	1650	1227	115	308	115	1342	1.38468	472	-755	19	82
ENST00000367975	1261	ENSG00000143252.16	SDHC-202	SDHC	240	18.75	45	195	272	9.55882	26	246	0.004043	240	18.75	45	195	150	8	12	138	0.005497	UUUUC	1308	510	25	773	25	535	2.9392	1236	726	831	NA
ENST00000267884	581	ENSG00000140319.11	SRP14-201	SRP14	752	18.75	141	611	825	1.93939	16	809	0	752	18.75	141	611	863	3.59212	31	832	0	CAUAA	1119	411	65	643	65	476	2.1633	516	105	273	NA
ENST00000368685	745	ENSG00000143553.11	SNAPIN-201	SNAPIN	80	18.75	15	65	244	2.04918	5	239	0	80	18.75	15	65	65	3.07692	2	63	0.007861	CCUUC	1003	411	41	551	41	452	2.53176	704	293	395	NA
ENST00000336133	565	ENSG00000205323.9	SARNP-201	SARNP	144	18.75	27	117	261	5.36398	14	247	4.1e-05	144	18.75	27	117	158	6.32911	10	148	0.001856	AUUUG	898	633	23	242	23	656	1.85624	542	-91	41	49
ENST00000607357	317	ENSG00000172428.11	COPS9-205	COPS9	496	18.75	93	403	571	4.20315	24	547	0	496	18.75	93	403	399	3.25815	13	386	0	GUUAA	418	174	21	223	21	195	2.54709	296	122	160	NA
ENST00000370355	5119	ENSG00000099194.6	SCD-201	SCD	389	18.7661	73	316	184	4.34783	8	176	7e-06	389	18.7661	73	316	229	3.49345	8	221	0	UUUAU	5245	1080	272	3893	272	1352	2.96763	4847	3767	3967	NA
ENST00000175091	1355	ENSG00000068697.7	LAPTM4A-201	LAPTM4A	389	18.7661	73	316	471	9.55414	45	426	0.00014	389	18.7661	73	316	402	7.71144	31	371	7e-06	CUUUA	1365	702	108	555	108	810	2.98198	1247	545	620	NA
ENST00000580018	934	ENSG00000265354.4	TIMM23-201	TIMM23	229	18.7773	43	186	461	7.15835	33	428	8e-06	229	18.7773	43	186	194	7.21649	14	180	0.000878	GUUCC	1190	630	136	424	136	766	2.39623	798	168	284	NA
ENST00000358435	218	ENSG00000196683.12	TOMM7-201	TOMM7	1129	18.7777	212	917	2340	4.61538	108	2232	0	1129	18.7777	212	917	848	4.83491	41	807	0	UUUUG	434	168	70	196	70	238	1.88095	148	-20	45	4
ENST00000309594	454	ENSG00000173141.5	MRPL57-201	MRPL57	213	18.7793	40	173	580	1.03448	6	574	0	213	18.7793	40	173	133	3.7594	5	128	0.000106	GCUUG	2233	309	65	1859	65	374	2.04303	389	80	394	NA
ENST00000585409	483	ENSG00000130332.15	LSM7-203	LSM7	197	18.7817	37	160	177	1.69492	3	174	0	197	18.7817	37	160	74	1.35135	1	73	0.000491	UUUUG	512	108	45	359	45	153	2.91922	438	330	273	NA
ENST00000368759	678	ENSG00000107949.17	BCCIP-203	BCCIP	165	18.7879	31	134	54	1.85185	1	53	0.004563	165	18.7879	31	134	51	1.96078	1	50	0.006314	AUUAG	1433	969	12	452	12	981	1.68731	666	-303	67	108
ENST00000304858	2254	ENSG00000170606.16	HSPA4-201	HSPA4	133	18.797	25	108	301	0.996678	3	298	0	133	18.797	25	108	168	0.595238	1	167	0	GUUGA	4774	2523	238	2013	238	2761	1.79905	2016	-507	87	21
ENST00000395659	1744	ENSG00000124172.10	ATP5F1E-202	ATP5F1E	117	18.8034	22	95	1729	0.867553	15	1714	0	117	18.8034	22	95	120	4.16667	5	115	0.000834	UUUCC	1878	156	94	1628	94	250	2.91769	1650	1494	1618	NA
ENST00000647248	429	ENSG00000182899.17	RPL35A-211	RPL35A	2786	18.8083	524	2262	3695	5.00677	185	3510	0	2786	18.8083	524	2262	1006	4.87078	49	957	0	AUUUG	1234	333	64	837	64	397	2.03823	365	32	56	NA
