## Supplemental Table 4 for "Integrative analysis of nanopore direct RNA sequencing data reveals a role of PUS7-dependent pseudouridylation in regulation of m^6^A and m^5^C modifications" (part 2 of 2)

### Sheet: Table S4 (continued)
Table legends
ENST00000355346	775	ENSG00000119185.13	ITGB1BP1-202	ITGB1BP1	101	18.8119	19	82	215	1.39535	3	212	0	101	18.8119	19	82	88	2.27273	2	86	0.000733	AUUAA	4153	603	191	3359	191	794	1.96849	584	-19	53	NA
ENST00000332598	1217	ENSG00000184840.12	TMED9-201	TMED9	388	18.8144	73	315	549	6.37523	35	514	0	388	18.8144	73	315	248	5.64516	14	234	4e-06	UUUGC	2546	708	12	1826	12	720	2.27218	1205	497	647	NA
ENST00000331479	401	ENSG00000183172.9	SMDT1-201	SMDT1	271	18.8192	51	220	279	5.73477	16	263	5e-06	271	18.8192	51	220	185	5.94595	11	174	0.000145	AUUAC	1562	324	69	1169	69	393	2.00684	332	8	5	NA
ENST00000228136	1192	ENSG00000110696.10	C11orf58-201	C11orf58	170	18.8235	32	138	349	4.29799	15	334	0	170	18.8235	32	138	102	1.96078	2	100	0.000104	UUUUG	3920	552	132	3236	132	684	2.15698	1060	508	742	NA
ENST00000380707	1056	ENSG00000172062.17	SMN1-202	SMN1	85	18.8235	16	69	105	5.71429	6	99	0.009881	85	18.8235	16	69	41	0	0	41	0.007194	CUUCU	1482	885	17	580	17	902	2.26552	1039	154	151	NA
ENST00000262570	1037	ENSG00000106554.13	CHCHD3-201	CHCHD3	239	18.8285	45	194	213	0.938967	2	211	0	239	18.8285	45	194	161	4.34783	7	154	4.7e-05	GAUCA	1604	684	153	767	153	837	2.26076	884	200	224	NA
ENST00000647841	442	ENSG00000182774.13	RPS17-209	RPS17	3064	18.8316	577	2487	3773	6.467	244	3529	0	3064	18.8316	577	2487	1556	9.4473	147	1409	0	UUUUU	488	408	29	51	29	437	2.09804	413	5	86	NA
ENST00000228825	475	ENSG00000111229.16	ARPC3-201	ARPC3	600	18.8333	113	487	929	5.59742	52	877	0	600	18.8333	113	487	400	5	20	380	0	UUUAC	946	537	77	332	77	614	1.74115	398	-139	19	76
ENST00000298289	470	ENSG00000165502.7	RPL36AL-201	RPL36AL	515	18.835	97	418	1131	2.5641	29	1102	0	515	18.835	97	418	580	2.93103	17	563	0	CAUAG	676	321	101	254	101	422	2.18898	369	48	405	NA
ENST00000265758	957	ENSG00000071462.13	BUD23-201	BUD23	292	18.8356	55	237	690	2.17391	15	675	0	292	18.8356	55	237	260	3.07692	8	252	0	GUUCU	1201	846	29	326	29	875	2.25153	928	82	137	NA
ENST00000262646	484	ENSG00000104388.15	RAB2A-201	RAB2A	69	18.8406	13	56	287	6.27178	18	269	0.002022	69	18.8406	13	56	70	1.42857	1	69	0.001756	UAUUA	3735	639	221	2875	221	860	1.41158	263	-376	77	6
ENST00000524851	38	ENSG00000149273.15	RPS3-203	RPS3	138	18.8406	26	112	238	2.10084	5	233	0	138	18.8406	26	112	78	3.84615	3	75	0.003768	UUUGU	866	732	5	129	5	737	1.04508	33	-699	3	128
ENST00000527446	50	ENSG00000149273.15	RPS3-209	RPS3	451	18.847	85	366	807	4.21314	34	773	0	451	18.847	85	366	257	3.50195	9	248	0	UUUGU	1306	732	17	557	17	749	1.04508	33	-699	3	128
ENST00000421999	1000	ENSG00000184220.12	CMSS1-201	CMSS1	122	18.8525	23	99	217	0.46083	1	216	0	122	18.8525	23	99	117	0	0	117	2e-06	GUUGC	4302	840	118	3344	118	958	2.01256	882	42	126	NA
ENST00000614830	603	ENSG00000048162.22	NOP16-207	NOP16	228	18.8596	43	185	535	5.60748	30	505	0	228	18.8596	43	185	121	7.43802	9	112	0.007063	UUUAC	881	537	59	285	59	596	2.02456	544	7	151	NA
ENST00000261070	354	ENSG00000138495.7	COX17-201	COX17	668	18.8623	126	542	378	4.2328	16	362	0	668	18.8623	126	542	470	7.02128	33	437	0	CUUUG	426	192	96	138	96	288	2.47826	258	66	62	NA
ENST00000261721	2649	ENSG00000064726.10	BTBD1-201	BTBD1	106	18.8679	20	86	79	2.53165	2	77	0.001546	106	18.8679	20	86	112	2.67857	3	109	0.000244	UUUUU	3194	1449	101	1644	101	1550	2.66849	2548	1099	1258	NA
ENST00000368759	1055	ENSG00000107949.17	BCCIP-203	BCCIP	212	18.8679	40	172	58	0	0	58	0.000736	212	18.8679	40	172	67	1.49254	1	66	0.000954	AUUAG	1433	969	12	452	12	981	2.16372	1043	74	193	NA
ENST00000312475	505	ENSG00000259494.2	MRPL46-201	MRPL46	106	18.8679	20	86	223	7.62332	17	206	0.004653	106	18.8679	20	86	60	3.33333	2	58	0.009386	GUUUG	986	840	11	135	11	851	1.5881	494	-346	79	95
ENST00000389912	239	ENSG00000133983.16	COX16-201	COX16	249	18.8755	47	202	292	5.13699	15	277	1e-06	249	18.8755	47	202	125	4	5	120	0.000167	AAUGG	1669	321	96	1252	96	417	1.44548	143	-178	2	61
ENST00000299300	1722	ENSG00000166226.13	CCT2-201	CCT2	445	18.8764	84	361	559	8.58676	48	511	3e-06	445	18.8764	84	361	412	11.165	46	366	0.002297	GUUUG	1916	1608	63	245	63	1671	2.20816	1659	51	82	NA
ENST00000380191	728	ENSG00000057608.17	GDI2-203	GDI2	143	18.8811	27	116	330	6.9697	23	307	0.00021	143	18.8811	27	116	142	7.04225	10	132	0.005159	UUUAC	2297	1338	176	783	176	1514	1.41256	552	-786	164	35
ENST00000371646	2295	ENSG00000096384.20	HSP90AB1-203	HSP90AB1	323	18.8854	61	262	641	9.67239	62	579	8e-05	323	18.8854	61	262	389	10.5398	41	348	0.002235	ACUUG	2555	2175	95	285	95	2270	2.08772	2200	25	135	NA
ENST00000571133	671	ENSG00000171490.13	RSL1D1-204	RSL1D1	180	18.8889	34	146	160	1.875	3	157	1e-06	180	18.8889	34	146	102	4.90196	5	97	0.002003	UAUAC	5440	1473	30	3937	30	1503	1.43517	641	-832	6	88
ENST00000361813	4013	ENSG00000198952.8	SMG5-201	SMG5	90	18.8889	17	73	106	0.943396	1	105	4.4e-05	90	18.8889	17	73	64	1.5625	1	63	0.002337	GAUGC	4559	3051	145	1363	145	3196	2.59941	3868	817	901	NA
ENST00000257857	864	ENSG00000135404.12	CD63-201	CD63	397	18.8917	75	322	581	2.92599	17	564	0	397	18.8917	75	322	567	7.93651	45	522	1e-06	UUUUC	1023	717	68	238	68	785	2.33193	796	79	145	NA
ENST00000647248	209	ENSG00000182899.17	RPL35A-211	RPL35A	3456	18.8947	653	2803	4068	6.71091	273	3795	0	3456	18.8947	653	2803	1058	5.19849	55	1003	0	CUUAU	1234	333	64	837	64	397	1.43544	145	-188	134	19
ENST00000360803	1444	ENSG00000107937.19	GTPBP4-202	GTPBP4	127	18.8976	24	103	199	4.52261	9	190	6.1e-05	127	18.8976	24	103	87	3.44828	3	84	0.001726	UAUGA	4656	1905	46	2705	46	1951	1.73386	1398	-507	54	144
ENST00000527673	384	ENSG00000118181.11	RPS25-202	RPS25	5624	18.9011	1063	4561	3705	8.15115	302	3403	0	5624	18.9011	1063	4561	1702	7.87309	134	1568	0	UUUAC	483	378	59	46	59	437	1.85979	325	-53	42	57
ENST00000333676	297	ENSG00000262814.8	MRPL12-201	MRPL12	640	18.9062	121	519	954	7.75681	74	880	0	640	18.9062	121	519	321	11.838	38	283	0.007163	GAUAA	1009	597	135	277	135	732	1.27136	162	-435	88	99
ENST00000372360	311	ENSG00000138326.21	RPS24-202	RPS24	3062	18.9092	579	2483	291	3.78007	11	280	0	3062	18.9092	579	2483	2237	5.72195	128	2109	0	ACUUG	534	393	39	102	39	432	1.69211	272	-121	203	7
ENST00000506126	829	ENSG00000145425.10	RPS3A-204	RPS3A	862	18.9095	163	699	490	5.71429	28	462	0	862	18.9095	163	699	270	6.66667	18	252	3e-06	GUUUA	862	684	148	30	148	832	1.99561	681	-3	119	NA
ENST00000229238	361	ENSG00000111639.8	MRPL51-201	MRPL51	497	18.9135	94	403	1100	5.36364	59	1041	0	497	18.9135	94	403	306	6.86275	21	285	4e-06	UAUGG	898	387	126	385	126	513	1.60724	235	-152	45	NA
ENST00000270142	271	ENSG00000142168.15	SOD1-201	SOD1	571	18.9142	108	463	1595	6.39498	102	1493	0	571	18.9142	108	463	453	11.9205	54	399	0.00308	CUUUA	895	465	77	353	77	542	1.4172	194	-271	25	45
ENST00000372950	974	ENSG00000213551.7	DNAJC9-201	DNAJC9	74	18.9189	14	60	200	2.5	5	195	7e-06	74	18.9189	14	60	105	0	0	105	1.3e-05	UUUUC	2295	783	66	1446	66	849	2.08645	908	125	245	NA
ENST00000250495	383	ENSG00000129559.13	NEDD8-201	NEDD8	518	18.9189	98	420	418	8.85167	37	381	2e-05	518	18.9189	98	420	341	9.09091	31	310	0.000119	CAUAA	616	246	100	270	100	346	2.13704	283	37	134	NA
ENST00000295830	76	ENSG00000163584.18	RPL22L1-201	RPL22L1	243	18.93	46	197	266	3.00752	8	258	0	243	18.93	46	197	82	3.65854	3	79	0.00156	UUUAA	1902	369	28	1505	28	397	1.13008	48	-321	39	54
ENST00000392369	1495	ENSG00000132341.12	RAN-202	RAN	132	18.9394	25	107	288	3.81944	11	277	1e-06	132	18.9394	25	107	152	5.92105	9	143	0.001436	GUUUA	1530	651	524	355	524	1175	2.90141	971	320	365	NA
ENST00000612337	719	ENSG00000106028.11	SSBP1-215	SSBP1	132	18.9394	25	107	536	5.03731	27	509	0	132	18.9394	25	107	126	6.34921	8	118	0.004508	AUUUC	884	447	303	134	303	750	1.93065	416	-31	13	NA
ENST00000530028	1522	ENSG00000255302.5	EID1-201	EID1	227	18.9427	43	184	231	4.329	10	221	2e-06	227	18.9427	43	184	281	3.20285	9	272	0	UUUAU	2040	564	43	1433	43	607	2.63852	1479	915	NA	NA
ENST00000305885	1661	ENSG00000168496.4	FEN1-201	FEN1	95	18.9474	18	77	369	2.71003	10	359	0	95	18.9474	18	77	129	6.20155	8	121	0.006291	GGUGA	2016	1143	139	734	139	1282	2.51635	1522	379	1543	NA
ENST00000506126	578	ENSG00000145425.10	RPS3A-204	RPS3A	913	18.9485	173	740	514	4.0856	21	493	0	913	18.9485	173	740	271	4.79705	13	258	0	ACUUG	862	684	148	30	148	832	1.62865	430	-254	187	22
ENST00000262225	1672	ENSG00000086598.11	TMED2-201	TMED2	364	18.956	69	295	404	6.43564	26	378	0	364	18.956	69	295	281	10.3203	29	252	0.003512	CAUGU	2544	606	85	1853	85	691	2.52941	1587	981	1106	NA
ENST00000287022	197	ENSG00000156467.10	UQCRB-201	UQCRB	443	18.9616	84	359	212	2.83019	6	206	0	443	18.9616	84	359	224	3.57143	8	216	0	GUUUC	8459	336	15	8108	15	351	1.54167	182	-154	91	76
ENST00000261167	961	ENSG00000084463.8	WBP11-201	WBP11	58	18.9655	11	47	86	2.32558	2	84	0.001803	58	18.9655	11	47	99	4.0404	4	95	0.005283	GAUCA	4581	1926	172	2483	172	2098	1.40966	789	-1137	68	124
ENST00000220853	528	ENSG00000104412.8	EMC2-201	EMC2	58	18.9655	11	47	59	0	0	59	0.001386	58	18.9655	11	47	57	1.75439	1	56	0.006657	UUUAC	3527	894	35	2598	35	929	1.55145	493	-401	44	16
ENST00000491306	404	ENSG00000197756.10	RPL37A-210	RPL37A	58	18.9655	11	47	157	3.82166	6	151	0.000758	58	18.9655	11	47	41	0	0	41	0.008462	AUUCU	2992	279	31	2682	31	310	2.03505	373	94	158	NA
ENST00000269576	1929	ENSG00000186395.9	KRT10-201	KRT10	174	18.9655	33	141	553	3.4358	19	534	0	174	18.9655	33	141	114	5.26316	6	108	0.001648	UUUAC	2143	1755	29	359	29	1784	2.4039	1900	145	152	NA
ENST00000445439	1425	ENSG00000078304.20	PPP2R5C-205	PPP2R5C	174	18.9655	33	141	77	1.2987	1	76	0.000355	174	18.9655	33	141	52	0	0	52	0.001501	UUUUA	1526	1350	48	128	48	1398	2.21094	1377	27	124	NA
ENST00000369014	1059	ENSG00000143420.19	ENSA-208	ENSA	232	18.9655	44	188	220	4.54545	10	210	5e-06	232	18.9655	44	188	357	3.64146	13	344	0	CAUUA	1227	366	142	719	142	508	2.76634	917	551	567	NA
ENST00000378045	690	ENSG00000069509.6	FUNDC1-201	FUNDC1	58	18.9655	11	47	88	3.40909	3	85	0.004559	58	18.9655	11	47	52	0	0	52	0.002772	UAUGG	1054	468	27	559	27	495	2.34884	663	195	273	NA
ENST00000373316	1529	ENSG00000102144.15	PGK1-201	PGK1	817	18.9718	155	662	1199	12.5938	151	1048	0.000116	817	18.9718	155	662	553	11.0307	61	492	0.000104	AUUUG	4812	1254	93	3465	93	1347	2.05253	1436	182	223	NA
ENST00000290541	890	ENSG00000159377.11	PSMB4-201	PSMB4	527	18.9753	100	427	2093	10.7979	226	1867	1e-06	527	18.9753	100	427	431	12.065	52	379	0.004751	UUUUG	918	795	15	108	15	810	2.74074	875	80	93	NA
ENST00000296102	195	ENSG00000243147.8	MRPL33-201	MRPL33	332	18.9759	63	269	622	2.09003	13	609	0	332	18.9759	63	269	203	2.46305	5	198	0	AUUAU	508	198	59	251	59	257	1.68687	136	-62	95	12
ENST00000557016	455	ENSG00000100632.11	ERH-203	ERH	685	18.9781	130	555	962	6.02911	58	904	0	685	18.9781	130	555	552	5.07246	28	524	0	UUUUG	791	315	66	410	66	381	2.18049	389	74	177	NA
ENST00000431388	418	ENSG00000224877.4	NDUFAF8-201	NDUFAF8	411	18.9781	78	333	457	4.37637	20	437	0	411	18.9781	78	333	341	4.69208	16	325	0	UUUUU	565	225	46	294	46	271	2.5	372	147	177	NA
ENST00000261303	1473	ENSG00000100764.14	PSMC1-201	PSMC1	216	18.9815	41	175	256	8.20312	21	235	0.00091	216	18.9815	41	175	208	7.69231	16	192	0.001097	UUUAU	4390	1323	45	3022	45	1368	2.03475	1428	105	240	NA
ENST00000353341	1552	ENSG00000138668.20	HNRNPD-203	HNRNPD	79	18.9873	15	64	60	1.66667	1	59	0.003721	79	18.9873	15	64	123	1.62602	2	121	4.6e-05	CUUAC	1585	921	308	356	308	1229	2.9073	1244	323	293	NA
ENST00000353341	619	ENSG00000138668.20	HNRNPD-203	HNRNPD	79	18.9873	15	64	61	1.63934	1	60	0.003377	79	18.9873	15	64	130	4.61538	6	124	0.001847	CCUUA	1585	921	308	356	308	1229	1.33768	311	-610	21	148
ENST00000265192	1385	ENSG00000120727.13	PAIP2-201	PAIP2	79	18.9873	15	64	174	5.74713	10	164	0.002341	79	18.9873	15	64	91	3.2967	3	88	0.002167	UUUAA	1456	384	153	919	153	537	2.92274	1232	848	914	NA
ENST00000255764	958	ENSG00000133398.4	MED10-201	MED10	79	18.9873	15	64	281	3.55872	10	271	6e-06	79	18.9873	15	64	55	1.81818	1	54	0.006065	AUUUU	1101	408	64	629	64	472	2.77266	894	486	585	NA
ENST00000274065	817	ENSG00000145425.10	RPS3A-201	RPS3A	1048	18.9885	199	849	1405	4.41281	62	1343	0	1048	18.9885	199	849	308	4.54545	14	294	0	GUUUA	869	795	25	49	25	820	1.99623	792	-3	119	NA
ENST00000339399	1329	ENSG00000136938.9	ANP32B-201	ANP32B	179	18.9944	34	145	366	6.55738	24	342	1.9e-05	179	18.9944	34	145	221	7.69231	17	204	0.001286	CUUUG	1483	756	215	512	215	971	2.69922	1114	358	426	NA
ENST00000372833	348	ENSG00000172586.8	CHCHD1-201	CHCHD1	179	18.9944	34	145	299	7.35786	22	277	0.000232	179	18.9944	34	145	145	4.13793	6	139	0.000108	GUUGU	850	357	28	465	28	385	1.89636	320	-37	77	NA
ENST00000372833	503	ENSG00000172586.8	CHCHD1-201	CHCHD1	179	18.9944	34	145	302	6.62252	20	282	6.2e-05	179	18.9944	34	145	147	5.44218	8	139	0.000524	UUUUC	850	357	28	465	28	385	2.25376	475	118	232	NA
ENST00000373715	2027	ENSG00000112081.17	SRSF3-202	SRSF3	100	19	19	81	74	2.7027	2	72	0.002469	100	19	19	81	58	1.72414	1	57	0.003735	UUUUG	4228	495	122	3611	122	617	2.39047	1905	1410	1438	NA
ENST00000261735	1032	ENSG00000089248.7	ERP29-201	ERP29	200	19	38	162	179	2.23464	4	175	0	200	19	38	162	200	4	8	192	5e-06	ACUUA	1623	786	40	797	40	826	2.25847	992	206	709	NA
ENST00000311351	677	ENSG00000175324.10	LSM1-201	LSM1	100	19	19	81	84	3.57143	3	81	0.002837	100	19	19	81	73	2.73973	2	71	0.002712	UUUUG	906	402	173	331	173	575	2.30816	504	102	273	NA
ENST00000373715	1184	ENSG00000112081.17	SRSF3-202	SRSF3	521	19.0019	99	422	564	7.0922	40	524	0	521	19.0019	99	422	287	9.40767	27	260	0.000472	CUUUG	4228	495	122	3611	122	617	2.15702	1062	567	595	NA
ENST00000274137	178	ENSG00000145494.12	NDUFS6-201	NDUFS6	421	19.0024	80	341	1378	4.13643	57	1321	0	421	19.0024	80	341	407	4.1769	17	390	0	GUUUG	518	375	11	132	11	386	1.44533	167	-208	35	19
ENST00000361564	839	ENSG00000198856.13	OSTC-201	OSTC	221	19.0045	42	179	408	3.43137	14	394	0	221	19.0045	42	179	146	6.16438	9	137	0.00088	CUUAA	1062	450	57	555	57	507	2.5982	782	332	351	NA
ENST00000420826	203	ENSG00000188612.12	SUMO2-202	SUMO2	684	19.0058	130	554	1447	3.52453	51	1396	0	684	19.0058	130	554	450	8.44444	38	412	1e-06	GAUGG	3166	288	125	2753	125	413	1.27083	78	-210	57	75
ENST00000300030	649	ENSG00000166797.11	CIAO2A-201	CIAO2A	342	19.0058	65	277	567	6.17284	35	532	0	342	19.0058	65	277	156	3.20513	5	151	5e-06	AUUUG	919	483	70	366	70	553	2.2623	579	96	194	NA
ENST00000314940	1498	ENSG00000177733.7	HNRNPA0-201	HNRNPA0	242	19.0083	46	196	149	7.38255	11	138	0.00256	242	19.0083	46	196	188	4.78723	9	179	2.3e-05	UUUUA	8713	918	297	7498	297	1215	2.03774	1201	283	NA	NA
ENST00000295830	245	ENSG00000163584.18	RPL22L1-201	RPL22L1	242	19.0083	46	196	265	3.39623	9	256	0	242	19.0083	46	196	82	3.65854	3	79	0.0015	UCUCU	1902	369	28	1505	28	397	1.58808	217	-152	115	7
ENST00000374050	1008	ENSG00000136888.8	ATP6V1G1-201	ATP6V1G1	263	19.0114	50	213	354	1.69492	6	348	0	263	19.0114	50	213	203	1.47783	3	200	0	UGUAU	1563	357	70	1136	70	427	2.51144	938	581	755	NA
ENST00000244520	625	ENSG00000124562.10	SNRPC-201	SNRPC	326	19.0184	62	264	892	8.63229	77	815	1e-06	326	19.0184	62	264	201	9.45274	19	182	0.00461	ACUUG	806	480	39	287	39	519	2.36934	586	106	231	NA
ENST00000643777	432	ENSG00000149925.22	ALDOA-219	ALDOA	347	19.0202	66	281	387	11.8863	46	341	0.009862	347	19.0202	66	281	252	10.3175	26	226	0.005086	CAUGA	1486	1095	189	202	189	1284	1.22192	243	-852	131	81
ENST00000306434	2175	ENSG00000168906.13	MAT2A-201	MAT2A	1188	19.0236	226	962	269	1.85874	5	264	0	1188	19.0236	226	962	116	8.62069	10	106	0.008016	GUUGC	2817	1188	120	1509	120	1308	2.57455	2055	867	970	NA
ENST00000524851	509	ENSG00000149273.15	RPS3-203	RPS3	205	19.0244	39	166	286	8.04196	23	263	0.00051	205	19.0244	39	166	97	3.09278	3	94	0.000374	GUUGA	866	732	5	129	5	737	1.68852	504	-228	154	34
ENST00000369014	927	ENSG00000143420.19	ENSA-208	ENSA	226	19.0265	43	183	214	1.40187	3	211	0	226	19.0265	43	183	350	2.57143	9	341	0	UCUAG	1227	366	142	719	142	508	2.58275	785	419	435	NA
ENST00000465271	597	ENSG00000143771.12	CNIH4-205	CNIH4	331	19.0332	63	268	666	5.85586	39	627	0	331	19.0332	63	268	134	1.49254	2	132	2e-06	UUUUG	4096	420	46	3630	46	466	2.03609	551	131	159	NA
ENST00000260585	7766	ENSG00000138018.19	SELENOI-201	SELENOI	63	19.0476	12	51	202	3.46535	7	195	9.4e-05	63	19.0476	12	51	71	2.8169	2	69	0.005389	ACUUA	8066	1194	90	6782	90	1284	2.95577	7676	6482	6581	NA
ENST00000436063	1687	ENSG00000067334.14	DNTTIP2-202	DNTTIP2	42	19.0476	8	34	120	4.16667	5	115	0.006426	42	19.0476	8	34	49	0	0	49	0.00469	AGUGA	5896	2271	58	3567	58	2329	1.71731	1629	-642	1557	38
ENST00000261167	1833	ENSG00000084463.8	WBP11-201	WBP11	126	19.0476	24	102	130	3.84615	5	125	0.000273	126	19.0476	24	102	173	7.51445	13	160	0.004914	CAUUG	4581	1926	172	2483	172	2098	1.86241	1661	-265	169	NA
ENST00000392872	1980	ENSG00000139372.15	TDG-202	TDG	63	19.0476	12	51	52	0	0	52	0.002536	63	19.0476	12	51	81	3.7037	3	78	0.006624	CUUAC	3183	1233	166	1784	166	1399	2.32567	1814	581	724	NA
ENST00000525428	1181	ENSG00000074201.9	CLNS1A-204	CLNS1A	525	19.0476	100	425	325	4.92308	16	309	0	525	19.0476	100	425	231	3.4632	8	223	0	UUUCG	2982	714	80	2188	80	794	2.17687	1101	387	365	NA
ENST00000350498	1285	ENSG00000106244.13	PDAP1-201	PDAP1	189	19.0476	36	153	655	0.610687	4	651	0	189	19.0476	36	153	307	4.56026	14	293	0	AUUAU	2604	546	49	2009	49	595	2.34345	1236	690	749	NA
ENST00000372921	824	ENSG00000138279.16	ANXA7-202	ANXA7	63	19.0476	12	51	252	0.793651	2	250	0	63	19.0476	12	51	55	1.81818	1	54	0.007205	GAUUG	2443	1401	48	994	48	1449	1.55389	776	-625	29	142
ENST00000380087	1838	ENSG00000102054.18	RBBP7-203	RBBP7	189	19.0476	36	153	401	5.73566	23	378	1e-06	189	19.0476	36	153	115	4.34783	5	110	0.000529	CUUUG	2281	1278	309	694	309	1587	2.36167	1529	251	320	NA
ENST00000227378	2093	ENSG00000109971.14	HSPA8-201	HSPA8	21	19.0476	4	17	155	1.93548	3	152	0.00152	21	19.0476	4	17	78	1.28205	1	77	0.00617	CAUAU	2186	1941	8	237	8	1949	2.60759	2085	144	330	NA
ENST00000320912	1236	ENSG00000179010.16	MRFAP1-201	MRFAP1	84	19.0476	16	68	75	1.33333	1	74	0.000804	84	19.0476	16	68	96	5.20833	5	91	0.007983	GUUUG	2049	384	653	1012	653	1037	2.19664	583	199	187	NA
ENST00000525451	743	ENSG00000172757.13	CFL1-203	CFL1	42	19.0476	8	34	228	4.38596	10	218	0.001557	42	19.0476	8	34	121	4.13223	5	116	0.006076	GAUGG	1878	501	716	661	716	1217	1.05389	27	-474	24	284
ENST00000219313	1588	ENSG00000103035.11	PSMD7-201	PSMD7	168	19.0476	32	136	175	4.57143	8	167	6.1e-05	168	19.0476	32	136	130	7.69231	10	120	0.008642	UAUAU	1631	975	101	555	101	1076	2.92252	1487	512	957	NA
ENST00000262507	109	ENSG00000088682.14	COQ9-201	COQ9	63	19.0476	12	51	179	2.23464	4	175	1.5e-05	63	19.0476	12	51	89	3.37079	3	86	0.00354	GUUGC	1630	957	27	646	27	984	1.08568	82	-875	9	160
ENST00000286428	1398	ENSG00000155959.12	VBP1-201	VBP1	210	19.0476	40	170	253	1.97628	5	248	0	210	19.0476	40	170	165	4.24242	7	158	3.5e-05	UUUUA	1616	594	23	999	23	617	2.78178	1375	781	852	NA
ENST00000339399	1206	ENSG00000136938.9	ANP32B-201	ANP32B	210	19.0476	40	170	378	3.43915	13	365	0	210	19.0476	40	170	233	4.29185	10	223	2e-06	GUUAG	1483	756	215	512	215	971	2.45898	991	235	303	NA
ENST00000261313	608	ENSG00000089220.5	PEBP1-201	PEBP1	588	19.0476	112	476	1623	2.89587	47	1576	0	588	19.0476	112	476	569	6.67838	38	531	0	GAUGA	1431	564	86	781	86	650	1.92553	522	-42	176	NA
ENST00000211314	716	ENSG00000096092.6	TMEM14A-201	TMEM14A	63	19.0476	12	51	227	4.40529	10	217	0.000301	63	19.0476	12	51	84	2.38095	2	82	0.001792	AUUUG	988	300	149	539	149	449	2.49536	567	267	307	NA
ENST00000584164	135	ENSG00000161970.15	RPL26-208	RPL26	21	19.0476	4	17	102	1.96078	2	100	0.005887	21	19.0476	4	17	54	0	0	54	0.00645	GAUGG	870	438	389	43	389	827	0.347044	-254	-692	NA	249
ENST00000415949	502	ENSG00000132432.14	SEC61G-203	SEC61G	126	19.0476	24	102	412	0.728155	3	409	0	126	19.0476	24	102	152	1.97368	3	149	5e-06	GCUAU	732	207	367	158	367	574	1.65217	135	-72	41	62
ENST00000415949	507	ENSG00000132432.14	SEC61G-203	SEC61G	126	19.0476	24	102	412	2.18447	9	403	0	126	19.0476	24	102	152	1.97368	3	149	5e-06	AAUGG	732	207	367	158	367	574	1.67633	140	-67	46	57
ENST00000296684	519	ENSG00000164258.12	NDUFS4-201	NDUFS4	63	19.0476	12	51	239	1.25523	3	236	0	63	19.0476	12	51	40	0	0	40	0.008753	UCUUG	669	528	24	117	24	552	1.9375	495	-33	71	NA
ENST00000216034	537	ENSG00000100216.6	TOMM22-201	TOMM22	278	19.0647	53	225	299	9.699	29	270	0.001934	278	19.0647	53	225	172	8.72093	15	157	0.004488	UUUUU	2031	429	22	1580	22	451	2.05443	515	86	161	NA
ENST00000456319	310	ENSG00000143933.20	CALM2-204	CALM2	645	19.0698	123	522	461	11.0629	51	410	0.000428	645	19.0698	123	522	726	7.57576	55	671	0	AAUUG	1165	342	227	596	227	569	1.24269	83	-259	13	94
ENST00000259457	458	ENSG00000136930.13	PSMB7-201	PSMB7	582	19.0722	111	471	850	2	17	833	0	582	19.0722	111	471	287	2.43902	7	280	0	GAUGU	984	834	17	133	17	851	1.52878	441	-393	46	70
ENST00000233143	412	ENSG00000034510.6	TMSB10-201	TMSB10	650	19.0769	124	526	7404	1.02647	76	7328	0	650	19.0769	124	526	627	0.956938	6	621	0	AUUAU	461	135	78	248	78	213	2.80242	334	199	234	NA
ENST00000308153	587	ENSG00000105968.19	H2AZ2-202	H2AZ2	414	19.0821	79	335	570	5.78947	33	537	0	414	19.0821	79	335	293	8.87372	26	267	0.000259	UUUAA	3026	387	116	2523	116	503	2.03329	471	84	146	NA
ENST00000205402	199	ENSG00000091140.15	DLD-201	DLD	110	19.0909	21	89	177	6.77966	12	165	0.002804	110	19.0909	21	89	96	0	0	96	1.8e-05	UGUAA	3537	1530	68	1939	68	1598	1.08562	131	-1399	13	67
ENST00000373715	885	ENSG00000112081.17	SRSF3-202	SRSF3	644	19.0994	123	521	976	2.66393	26	950	0	644	19.0994	123	521	357	1.96078	7	350	0	GUUAU	4228	495	122	3611	122	617	2.07422	763	268	296	NA
ENST00000353341	921	ENSG00000138668.20	HNRNPD-203	HNRNPD	89	19.1011	17	72	66	1.51515	1	65	0.001774	89	19.1011	17	72	141	4.25532	6	135	0.000604	GUUUU	1585	921	308	356	308	1229	1.66558	613	-308	154	8
ENST00000374980	1415	ENSG00000125977.7	EIF2S2-201	EIF2S2	513	19.1033	98	415	777	0.772201	6	771	0	513	19.1033	98	415	271	2.21402	6	265	0	AUUAU	2556	1002	133	1421	133	1135	2.19704	1282	280	456	NA
ENST00000305786	827	ENSG00000172115.9	CYCS-201	CYCS	937	19.1035	179	758	1078	9.27644	100	978	0	937	19.1035	179	758	745	12.2148	91	654	0.000173	CUUAA	5432	318	69	5045	69	387	2.08722	758	440	589	NA
ENST00000216416	1050	ENSG00000100528.12	CNIH1-201	CNIH1	335	19.1045	64	271	277	7.58123	21	256	6.7e-05	335	19.1045	64	271	281	8.8968	25	256	0.000513	CAUGA	4735	435	47	4253	47	482	2.13355	1003	568	596	NA
ENST00000262225	1586	ENSG00000086598.11	TMED2-201	TMED2	335	19.1045	64	271	395	6.07595	24	371	0	335	19.1045	64	271	267	8.2397	22	245	0.000245	CUUUG	2544	606	85	1853	85	691	2.483	1501	895	1020	NA
ENST00000361564	828	ENSG00000198856.13	OSTC-201	OSTC	225	19.1111	43	182	424	4.00943	17	407	0	225	19.1111	43	182	152	3.94737	6	146	3.5e-05	UUUAC	1062	450	57	555	57	507	2.57838	771	321	340	NA
ENST00000216455	281	ENSG00000100567.13	PSMA3-201	PSMA3	293	19.1126	56	237	620	5.16129	32	588	0	293	19.1126	56	237	157	6.36943	10	147	0.000462	UUUUA	955	768	78	109	78	846	1.26432	203	-565	99	25
ENST00000361381	973	ENSG00000198886.2	MT-ND4-201	MT-ND4	4170	19.1127	797	3373	1356	6.34218	86	1270	0	4170	19.1127	797	3373	7995	11.8574	948	7047	0	CAUUA	1378	1378	0	0	0	1378	1.7061	973	-405	NA	NA
ENST00000234875	138	ENSG00000116251.11	RPL22-201	RPL22	1737	19.1134	332	1405	4079	8.89924	363	3716	0	1737	19.1134	332	1405	1132	9.09894	103	1029	0	UUUUG	2061	387	22	1652	22	409	1.29974	116	-271	104	1
ENST00000229238	366	ENSG00000111639.8	MRPL51-201	MRPL51	497	19.1147	95	402	1100	4.72727	52	1048	0	497	19.1147	95	402	305	6.22951	19	286	1e-06	CUUCG	898	387	126	385	126	513	1.62016	240	-147	50	NA
ENST00000505459	528	ENSG00000153037.15	SRP19-206	SRP19	68	19.1176	13	55	170	1.76471	3	167	6e-06	68	19.1176	13	55	44	0	0	44	0.005388	CCUAG	2776	435	90	2251	90	525	2.00133	438	3	137	NA
ENST00000256854	2420	ENSG00000134440.12	NARS1-201	NARS1	204	19.1176	39	165	560	4.46429	25	535	0	204	19.1176	39	165	104	5.76923	6	98	0.003017	CAUAA	2762	1647	119	996	119	1766	2.65663	2301	654	786	NA
ENST00000216442	1203	ENSG00000100554.12	ATP6V1D-201	ATP6V1D	68	19.1176	13	55	76	3.94737	3	73	0.008633	68	19.1176	13	55	88	2.27273	2	86	0.001094	CUUUC	1599	744	106	749	106	850	2.4713	1097	353	495	NA
ENST00000233143	120	ENSG00000034510.6	TMSB10-201	TMSB10	617	19.1248	118	499	8092	6.77212	548	7544	0	617	19.1248	118	499	601	7.8203	47	554	0	GAUAA	461	135	78	248	78	213	1.31111	42	-93	57	58
ENST00000272227	391	ENSG00000143870.13	PDIA6-201	PDIA6	183	19.1257	35	148	263	7.60456	20	243	0.000477	183	19.1257	35	148	234	8.11966	19	215	0.001499	CAUUA	2279	1323	89	867	89	1412	1.22827	302	-1021	83	44
ENST00000285298	265	ENSG00000239789.6	MRPS17-201	MRPS17	183	19.1257	35	148	341	0.879765	3	338	0	183	19.1257	35	148	79	3.79747	3	76	0.002348	GCUUC	1786	393	71	1322	71	464	1.49364	194	-199	71	NA
ENST00000246071	746	ENSG00000125870.11	SNRPB2-201	SNRPB2	115	19.1304	22	93	73	4.10959	3	70	0.006224	115	19.1304	22	93	79	3.79747	3	76	0.003573	UUUUG	2411	678	174	1559	174	852	1.84366	572	-106	54	NA
ENST00000360612	1972	ENSG00000198355.5	PIM3-201	PIM3	230	19.1304	44	186	121	4.13223	5	116	0.000223	230	19.1304	44	186	78	5.12821	4	74	0.005681	AUUCA	2102	981	176	945	176	1157	2.86243	1796	815	1003	NA
ENST00000645674	111	ENSG00000171863.15	RPS7-210	RPS7	3986	19.142	763	3223	6417	5.39193	346	6071	0	3986	19.142	763	3223	1786	8.7346	156	1630	0	CAUGU	732	585	109	38	109	694	1.00342	2	-583	20	73
ENST00000272317	204	ENSG00000143947.15	RPS27A-201	RPS27A	1520	19.1447	291	1229	6377	8.42089	537	5840	0	1520	19.1447	291	1229	765	13.0719	100	665	0.000345	CUUUG	785	471	38	276	38	509	1.35244	166	-305	63	23
ENST00000355937	1877	ENSG00000101166.16	PRELID3B-201	PRELID3B	141	19.1489	27	114	468	1.49573	7	461	0	141	19.1489	27	114	106	1.88679	2	104	7.1e-05	UUUGC	2503	585	56	1862	56	641	2.6638	1821	1236	1356	NA
ENST00000428204	2016	ENSG00000144381.18	HSPD1-205	HSPD1	47	19.1489	9	38	75	1.33333	1	74	0.001622	47	19.1489	9	38	62	1.6129	1	61	0.005016	AUUAA	2449	1722	267	460	267	1989	2.0587	1749	27	180	NA
ENST00000300035	573	ENSG00000166803.14	PCLAF-201	PCLAF	376	19.1489	72	304	1080	4.07407	44	1036	0	376	19.1489	72	304	173	5.20231	9	164	3.3e-05	AUUUG	2132	336	70	1726	70	406	2.09676	503	167	213	NA
ENST00000254193	889	ENSG00000131876.18	SNRPA1-201	SNRPA1	94	19.1489	18	76	477	5.45073	26	451	1.4e-05	94	19.1489	18	76	47	0	0	47	0.003236	UUUUC	1052	768	70	214	70	838	2.23832	819	51	110	NA
ENST00000514682	758	ENSG00000145425.10	RPS3A-212	RPS3A	898	19.1537	172	726	585	10.9402	64	521	3.3e-05	898	19.1537	172	726	189	8.99471	17	172	0.001179	AUUUA	985	684	257	44	257	941	1.73246	501	-183	49	61
ENST00000409115	1089	ENSG00000187514.17	PTMA-202	PTMA	2182	19.1567	418	1764	1670	9.28144	155	1515	0	2182	19.1567	418	1764	1209	12.0761	146	1063	0	UUUUU	1215	333	182	700	182	515	2.82	907	574	622	NA
ENST00000274065	566	ENSG00000145425.10	RPS3A-201	RPS3A	1070	19.1589	205	865	1404	4.5584	64	1340	0	1070	19.1589	205	865	291	5.49828	16	275	0	ACUUG	869	795	25	49	25	820	1.6805	541	-254	187	22
ENST00000260746	593	ENSG00000138175.9	ARL3-201	ARL3	167	19.1617	32	135	155	5.80645	9	146	0.000615	167	19.1617	32	135	100	6	6	94	0.005136	UCUUG	3834	549	122	3163	122	671	1.85792	471	-78	156	30
ENST00000329251	248	ENSG00000254772.10	EEF1G-201	EEF1G	887	19.1657	170	717	1633	3.36803	55	1578	0	887	19.1657	170	717	640	5.78125	37	603	0	GAUUC	1446	1314	49	83	49	1363	1.15145	199	-1115	28	36
ENST00000530022	844	ENSG00000166441.13	RPL27A-206	RPL27A	120	19.1667	23	97	162	1.23457	2	160	1e-06	120	19.1667	23	97	66	1.51515	1	65	0.00134	CAUGG	878	276	560	42	560	836	2.19048	284	8	137	NA
ENST00000521291	461	ENSG00000156482.11	RPL30-209	RPL30	193	19.171	37	156	275	4.36364	12	263	1e-06	193	19.171	37	156	92	6.52174	6	86	0.008989	CAUUA	575	348	147	80	147	495	1.9023	314	-34	16	NA
ENST00000372950	1376	ENSG00000213551.7	DNAJC9-201	DNAJC9	73	19.1781	14	59	187	3.74332	7	180	0.000118	73	19.1781	14	59	104	2.88462	3	101	0.000773	UUUUG	2295	783	66	1446	66	849	2.36445	1310	527	647	NA
ENST00000230085	1016	ENSG00000112335.15	SNX3-201	SNX3	292	19.1781	56	236	398	8.79397	35	363	0.000109	292	19.1781	56	236	167	7.18563	12	155	0.000829	AUUUA	1535	489	119	927	119	608	2.44013	897	408	514	NA
ENST00000304863	896	ENSG00000169021.6	UQCRFS1-201	UQCRFS1	610	19.1803	117	493	1022	7.63209	78	944	0	610	19.1803	117	493	292	7.53425	22	270	9e-06	UUUAU	3086	825	33	2228	33	858	2.01706	863	38	649	NA
ENST00000265339	414	ENSG00000119048.9	UBE2B-201	UBE2B	99	19.1919	19	80	65	3.07692	2	63	0.005401	99	19.1919	19	80	81	3.7037	3	78	0.003418	CUUUA	2241	459	27	1755	27	486	1.84314	387	-72	57	NA
ENST00000262570	1402	ENSG00000106554.13	CHCHD3-201	CHCHD3	297	19.1919	57	240	262	4.19847	11	251	0	297	19.1919	57	240	188	2.65957	5	183	0	AUUAU	1604	684	153	767	153	837	2.73664	1249	565	589	NA
ENST00000409600	2135	ENSG00000082153.18	BZW1-203	BZW1	224	19.1964	43	181	246	9.34959	23	223	0.003325	224	19.1964	43	181	291	9.96564	29	262	0.004151	UUUUC	6511	1260	91	5160	91	1351	2.15194	2044	784	816	NA
ENST00000205402	1576	ENSG00000091140.15	DLD-201	DLD	224	19.1964	43	181	293	9.89761	29	264	0.003756	224	19.1964	43	181	155	5.16129	8	147	0.000155	AUUUG	3537	1530	68	1939	68	1598	1.98562	1508	-22	44	NA
ENST00000530028	1626	ENSG00000255302.5	EID1-201	EID1	224	19.1964	43	181	233	1.28755	3	230	0	224	19.1964	43	181	279	2.50896	7	272	0	AUUUG	2040	564	43	1433	43	607	2.7111	1583	1019	NA	NA
ENST00000275603	1827	ENSG00000146731.11	CCT6A-201	CCT6A	349	19.1977	67	282	541	4.43623	24	517	0	349	19.1977	67	282	310	3.54839	11	299	0	AUUUG	2584	1596	84	904	84	1680	2.16261	1743	147	220	NA
ENST00000557016	613	ENSG00000100632.11	ERH-203	ERH	724	19.1989	139	585	986	8.62069	85	901	0	724	19.1989	139	585	584	11.4726	67	517	0.000186	AUUUA	791	315	66	410	66	381	2.56585	547	232	335	NA
ENST00000394885	1411	ENSG00000117906.14	RCN2-203	RCN2	375	19.2	72	303	223	6.72646	15	208	4.8e-05	375	19.2	72	303	205	9.7561	20	185	0.004273	UAUAA	6218	954	93	5171	93	1047	2.07039	1318	364	517	NA
ENST00000396386	611	ENSG00000122565.19	CBX3-202	CBX3	250	19.2	48	202	625	3.36	21	604	0	250	19.2	48	202	291	6.18557	18	273	7e-06	UUUUA	2061	552	110	1399	110	662	1.90761	501	-51	76	NA
ENST00000219252	1032	ENSG00000102978.13	POLR2C-201	POLR2C	250	19.2	48	202	183	1.63934	3	180	0	250	19.2	48	202	129	6.97674	9	120	0.002676	GAUUA	1764	828	46	890	46	874	2.17753	986	158	303	NA
ENST00000350498	1198	ENSG00000106244.13	PDAP1-201	PDAP1	401	19.202	77	324	752	5.45213	41	711	0	401	19.202	77	324	363	5.50964	20	343	0	UUUCA	2604	546	49	2009	49	595	2.30015	1149	603	662	NA
ENST00000368305	558	ENSG00000116586.12	LAMTOR2-203	LAMTOR2	151	19.2053	29	122	421	1.42518	6	415	0	151	19.2053	29	122	117	3.4188	4	113	0.000205	CCUUC	621	378	108	135	108	486	2.53333	450	72	129	NA
ENST00000613865	332	ENSG00000138326.21	RPS24-214	RPS24	916	19.214	176	740	2876	5.63282	162	2714	0	916	19.214	176	740	326	4.90798	16	310	0	AUUUU	634	402	142	90	142	544	1.47264	190	-212	121	89
ENST00000527446	232	ENSG00000149273.15	RPS3-209	RPS3	484	19.2149	93	391	827	4.95768	41	786	0	484	19.2149	93	391	270	4.44444	12	258	0	UGUAG	1306	732	17	557	17	749	1.29372	215	-517	54	40
ENST00000259037	276	ENSG00000136521.13	NDUFB5-201	NDUFB5	359	19.2201	69	290	277	4.33213	12	265	0	359	19.2201	69	290	156	5.76923	9	147	0.000158	UUUCA	4199	570	22	3607	22	592	1.44561	254	-316	41	26
ENST00000368010	498	ENSG00000143256.5	PFDN2-201	PFDN2	359	19.2201	69	290	449	4.00891	18	431	0	359	19.2201	69	290	270	4.44444	12	258	0	UUUUU	598	465	11	122	11	476	2.18033	487	22	199	NA
ENST00000374980	1365	ENSG00000125977.7	EIF2S2-201	EIF2S2	671	19.225	129	542	827	2.5393	21	806	0	671	19.225	129	542	279	3.58423	10	269	0	UUUUU	2556	1002	133	1421	133	1135	2.16186	1232	230	406	NA
ENST00000380155	1052	ENSG00000169895.6	SYAP1-201	SYAP1	78	19.2308	15	63	209	0	0	209	0	78	19.2308	15	63	59	0	0	59	0.000991	UCUGC	6153	1059	113	4981	113	1172	1.88669	939	-120	8	NA
ENST00000375151	862	ENSG00000158526.8	TSR2-201	TSR2	52	19.2308	10	42	50	0	0	50	0.003368	52	19.2308	10	42	59	1.69492	1	58	0.005655	GGUGC	4076	576	18	3482	18	594	2.07697	844	268	403	NA
ENST00000366607	815	ENSG00000173726.11	TOMM20-201	TOMM20	234	19.2308	45	189	554	3.2491	18	536	0	234	19.2308	45	189	97	3.09278	3	94	0.00029	AUUCC	3283	438	122	2723	122	560	2.09365	693	255	300	NA
ENST00000466681	388	ENSG00000156928.5	MALSU1-202	MALSU1	130	19.2308	25	105	366	3.82514	14	352	0	130	19.2308	25	105	101	1.9802	2	99	0.000122	UGUGA	2905	705	14	2186	14	719	1.5305	374	-331	118	61
ENST00000272227	2156	ENSG00000143870.13	PDIA6-201	PDIA6	130	19.2308	25	105	98	1.02041	1	97	4.7e-05	130	19.2308	25	105	177	5.64972	10	167	0.000435	AAUGC	2279	1323	89	867	89	1412	2.85813	2067	744	813	NA
ENST00000368356	1016	ENSG00000160752.15	FDPS-202	FDPS	104	19.2308	20	84	197	4.06091	8	189	4.1e-05	104	19.2308	20	84	76	3.94737	3	73	0.004991	UUUCA	1417	1260	101	56	101	1361	1.72619	915	-345	69	9
ENST00000261700	894	ENSG00000087302.9	RTRAF-201	RTRAF	369	19.2412	71	298	561	5.52585	31	530	0	369	19.2412	71	298	257	8.56031	22	235	0.000341	GUUUG	7007	735	94	6178	94	829	2.01052	800	65	220	NA
ENST00000527673	346	ENSG00000118181.11	RPS25-202	RPS25	5628	19.2431	1083	4545	3707	1.29485	48	3659	0	5628	19.2431	1083	4545	1704	1.76056	30	1674	0	ACUUA	483	378	59	46	59	437	1.75926	287	-91	4	95
ENST00000356708	1011	ENSG00000165629.20	ATP5F1C-202	ATP5F1C	291	19.244	56	235	1009	9.01883	91	918	2e-06	291	19.244	56	235	239	5.85774	14	225	1.1e-05	CUUUG	1101	897	31	173	31	928	2.47977	980	83	53	NA
ENST00000262061	844	ENSG00000111481.10	COPZ1-201	COPZ1	239	19.2469	46	193	466	8.3691	39	427	4.6e-05	239	19.2469	46	193	195	8.71795	17	178	0.003073	CAUGC	1890	534	33	1323	33	567	2.20937	811	277	325	NA
ENST00000216121	1547	ENSG00000184117.12	NIPSNAP1-201	NIPSNAP1	452	19.2478	87	365	160	5	8	152	3.3e-05	452	19.2478	87	365	159	6.28931	10	149	0.0002	AUUCA	2013	855	31	1127	31	886	2.58651	1516	661	726	NA
ENST00000590247	293	ENSG00000105185.12	PDCD5-207	PDCD5	213	19.2488	41	172	1073	6.80336	73	1000	0	213	19.2488	41	172	220	5	11	209	1e-05	CCUUA	603	378	72	153	72	450	1.58466	221	-157	55	37
ENST00000267884	597	ENSG00000140319.11	SRP14-201	SRP14	753	19.2563	145	608	825	4.12121	34	791	0	753	19.2563	145	608	867	5.53633	48	819	0	UUUUG	1119	411	65	643	65	476	2.18818	532	121	289	NA
ENST00000494664	838	ENSG00000113845.10	TIMMDC1-208	TIMMDC1	218	19.2661	42	176	371	4.31267	16	355	0	218	19.2661	42	176	121	0.826446	1	120	2e-06	GUUCA	2379	858	187	1334	187	1045	1.75874	651	-207	55	56
ENST00000286428	1167	ENSG00000155959.12	VBP1-201	VBP1	218	19.2661	42	176	254	7.48032	19	235	0.000245	218	19.2661	42	176	166	6.0241	10	156	0.000311	CCUUG	1616	594	23	999	23	617	2.55055	1144	550	621	NA
ENST00000374050	942	ENSG00000136888.8	ATP6V1G1-201	ATP6V1G1	275	19.2727	53	222	359	1.11421	4	355	0	275	19.2727	53	222	203	4.92611	10	193	9e-06	GUUUG	1563	357	70	1136	70	427	2.45335	872	515	689	NA
ENST00000250559	1753	ENSG00000127314.18	RAP1B-201	RAP1B	83	19.2771	16	67	50	2	1	49	0.008732	83	19.2771	16	67	70	0	0	70	0.000298	AUUUG	13378	555	171	12652	171	726	2.08117	1582	1027	997	NA
ENST00000274311	2313	ENSG00000152684.11	PELO-201	PELO	166	19.2771	32	134	134	2.98507	4	130	3.5e-05	166	19.2771	32	134	110	4.54545	5	105	0.000849	UUUGU	4371	1158	1009	2204	1009	2167	2.06624	1304	146	578	NA
ENST00000432648	2255	ENSG00000174574.16	AKIRIN1-202	AKIRIN1	83	19.2771	16	67	117	1.7094	2	115	5.7e-05	83	19.2771	16	67	88	3.40909	3	85	0.00224	UUUUU	2688	579	105	2004	105	684	2.78393	2150	1571	1582	NA
ENST00000230050	46	ENSG00000112306.8	RPS12-201	RPS12	337	19.2878	65	272	367	3.26975	12	355	0	337	19.2878	65	272	92	1.08696	1	91	3.7e-05	GGUGC	503	399	82	22	82	481	0.560976	-36	-435	1	50
ENST00000373715	1340	ENSG00000112081.17	SRSF3-202	SRSF3	534	19.2884	103	431	583	5.8319	34	549	0	534	19.2884	103	431	292	7.19178	21	271	5e-06	UUUUC	4228	495	122	3611	122	617	2.20022	1218	723	751	NA
ENST00000261875	633	ENSG00000074696.13	HACD3-201	HACD3	57	19.2982	11	46	137	5.10949	7	130	0.004638	57	19.2982	11	46	124	5.64516	7	117	0.009778	UCUUG	3228	1089	169	1970	169	1258	1.42608	464	-625	43	68
ENST00000256854	2034	ENSG00000134440.12	NARS1-201	NARS1	171	19.2982	33	138	236	8.05085	19	217	0.001353	171	19.2982	33	138	88	3.40909	3	85	0.000929	CAUUU	2762	1647	119	996	119	1766	2.26908	1915	268	400	NA
ENST00000265260	754	ENSG00000081154.12	PCNP-201	PCNP	57	19.2982	11	46	92	3.26087	3	89	0.002959	57	19.2982	11	46	53	1.88679	1	52	0.008772	UAUAC	2285	537	36	1712	36	573	2.10572	718	181	308	NA
ENST00000418458	1730	ENSG00000163938.17	GNL3-202	GNL3	57	19.2982	11	46	148	4.05405	6	142	0.001101	57	19.2982	11	46	52	0	0	52	0.002506	UAUGA	1933	1650	61	222	61	1711	2.08559	1669	19	102	NA
ENST00000418458	1734	ENSG00000163938.17	GNL3-202	GNL3	57	19.2982	11	46	148	0.675676	1	147	2e-06	57	19.2982	11	46	52	1.92308	1	51	0.009643	AUUUU	1933	1650	61	222	61	1711	2.1036	1673	23	106	NA
ENST00000268379	1487	ENSG00000140740.11	UQCRC2-201	UQCRC2	627	19.2982	121	506	380	8.42105	32	348	5e-06	627	19.2982	121	506	261	11.8774	31	230	0.009972	CAUGA	1914	1362	63	489	63	1425	2.12679	1424	62	146	NA
ENST00000550920	478	ENSG00000196531.14	NACA-214	NACA	57	19.2982	11	46	216	1.85185	4	212	1e-06	57	19.2982	11	46	88	2.27273	2	86	0.001339	UUUAU	844	708	26	110	26	734	1.63842	452	-256	11	118
ENST00000237889	391	ENSG00000119013.10	NDUFB3-201	NDUFB3	373	19.3029	72	301	268	3.35821	9	259	0	373	19.3029	72	301	163	5.52147	9	154	7.3e-05	CUUAA	493	297	61	135	61	358	2.24444	330	33	190	NA
ENST00000322088	380	ENSG00000105568.19	PPP2R1A-201	PPP2R1A	176	19.3182	34	142	193	8.80829	17	176	0.005592	176	19.3182	34	142	182	6.59341	12	170	0.000584	CUUAC	5352	1770	45	3537	45	1815	1.18927	335	-1435	65	168
ENST00000283882	1171	ENSG00000153774.9	CFDP1-201	CFDP1	88	19.3182	17	71	67	0	0	67	0.00038	88	19.3182	17	71	56	0	0	56	0.001206	UCUAC	1293	900	151	242	151	1051	2.49587	1020	120	211	NA
ENST00000367142	948	ENSG00000069275.13	NUCKS1-201	NUCKS1	119	19.3277	23	96	47	2.12766	1	46	0.009487	119	19.3277	23	96	78	2.5641	2	76	0.001203	GAUGA	6399	732	209	5458	209	941	2.00128	739	7	207	NA
ENST00000336273	3547	ENSG00000147649.10	MTDH-201	MTDH	150	19.3333	29	121	41	0	0	41	0.004931	150	19.3333	29	121	100	4	4	96	0.000906	UUUGC	7662	1749	323	5590	323	2072	2.26386	3224	1475	1546	NA
ENST00000380377	224	ENSG00000171530.15	TBCA-202	TBCA	150	19.3333	29	121	630	3.96825	25	605	0	150	19.3333	29	121	102	6.86275	7	95	0.009501	AUUAU	661	327	82	252	82	409	1.43425	142	-185	89	17
ENST00000648006	257	ENSG00000166710.23	B2M-211	B2M	2048	19.3359	396	1652	2392	8.77926	210	2182	0	2048	19.3359	396	1652	989	9.60566	95	894	0	UUUCA	943	360	30	553	30	390	1.63056	227	-133	160	119
ENST00000295830	80	ENSG00000163584.18	RPL22L1-201	RPL22L1	243	19.3416	47	196	266	3.38346	9	257	0	243	19.3416	47	196	82	3.65854	3	79	0.001253	AUUUG	1902	369	28	1505	28	397	1.14092	52	-317	43	50
ENST00000435275	250	ENSG00000138326.21	RPS24-203	RPS24	274	19.3431	53	221	106	1.88679	2	104	3e-05	274	19.3431	53	221	90	0	0	90	1.4e-05	CCUAA	656	396	142	118	142	538	1.27273	108	-288	39	171
ENST00000435275	414	ENSG00000138326.21	RPS24-203	RPS24	305	19.3443	59	246	110	2.72727	3	107	5.5e-05	305	19.3443	59	246	98	1.02041	1	97	2e-05	ACUUG	656	396	142	118	142	538	1.68687	272	-124	203	7
ENST00000304786	576	ENSG00000143742.14	SRP9-201	SRP9	367	19.346	71	296	547	6.94698	38	509	0	367	19.346	71	296	301	9.30233	28	273	0.000422	UUUUG	1481	261	115	1105	115	376	2.181	461	200	320	NA
ENST00000252622	461	ENSG00000130332.15	LSM7-201	LSM7	491	19.3483	95	396	141	8.51064	12	129	0.003765	491	19.3483	95	396	225	8.44444	19	206	0.000328	UUUUU	491	312	20	159	20	332	2.81132	441	129	272	NA
ENST00000527673	279	ENSG00000118181.11	RPS25-202	RPS25	5628	19.3497	1089	4539	3706	4.29034	159	3547	0	5628	19.3497	1089	4539	1704	4.40141	75	1629	0	UCUCU	483	378	59	46	59	437	1.58201	220	-158	121	63
ENST00000355937	2359	ENSG00000101166.16	PRELID3B-201	PRELID3B	155	19.3548	30	125	466	3.21888	15	451	0	155	19.3548	30	125	104	6.73077	7	97	0.007699	UUUUU	2503	585	56	1862	56	641	2.92266	2303	1718	1838	NA
ENST00000396386	199	ENSG00000122565.19	CBX3-202	CBX3	248	19.3548	48	200	664	4.81928	32	632	0	248	19.3548	48	200	290	5.51724	16	274	2e-06	AUUUG	2061	552	110	1399	110	662	1.16123	89	-463	65	78
ENST00000395659	123	ENSG00000124172.10	ATP5F1E-202	ATP5F1E	124	19.3548	24	100	1840	2.55435	47	1793	0	124	19.3548	24	100	119	5.04202	6	113	0.001396	ACUCA	1878	156	94	1628	94	250	1.1859	29	-127	NA	3
ENST00000372447	1472	ENSG00000136819.15	C9orf78-201	C9orf78	124	19.3548	24	100	97	6.18557	6	91	0.008325	124	19.3548	24	100	100	6	6	94	0.006524	UCUUG	1795	870	54	871	54	924	2.62916	1418	548	640	NA
ENST00000374050	727	ENSG00000136888.8	ATP6V1G1-201	ATP6V1G1	279	19.3548	54	225	543	0.92081	5	538	0	279	19.3548	54	225	203	0.985222	2	201	0	UCUUA	1563	357	70	1136	70	427	2.26408	657	300	474	NA
ENST00000315732	798	ENSG00000181817.6	LSM10-201	LSM10	155	19.3548	30	125	244	3.68852	9	235	1e-06	155	19.3548	30	125	72	4.16667	3	69	0.004818	AUUAU	860	372	166	322	166	538	2.80745	632	260	656	NA
ENST00000580261	293	ENSG00000265681.8	RPL17-208	RPL17	1586	19.3569	307	1279	3125	6.944	217	2908	0	1586	19.3569	307	1279	646	8.66873	56	590	0	UUUGC	614	555	21	38	21	576	1.49009	272	-283	56	43
ENST00000304863	1024	ENSG00000169021.6	UQCRFS1-201	UQCRFS1	315	19.3651	61	254	478	4.1841	20	458	0	315	19.3651	61	254	146	3.42466	5	141	1.1e-05	UUUCA	3086	825	33	2228	33	858	2.07451	991	166	777	NA
ENST00000392514	424	ENSG00000089157.16	RPLP0-203	RPLP0	5132	19.3687	994	4138	5145	8.31876	428	4717	0	5132	19.3687	994	4138	2096	7.10878	149	1947	0	CAUUG	1105	954	77	74	77	1031	1.36373	347	-607	29	118
ENST00000614830	477	ENSG00000048162.22	NOP16-207	NOP16	191	19.3717	37	154	440	2.5	11	429	0	191	19.3717	37	154	104	0.961539	1	103	1.5e-05	AUUAC	881	537	59	285	59	596	1.7784	418	-119	25	NA
ENST00000007516	582	ENSG00000004779.10	NDUFAB1-201	NDUFAB1	769	19.3758	149	620	861	3.36818	29	832	0	769	19.3758	149	620	417	8.39329	35	382	1e-06	CUUGC	665	471	26	168	26	497	2.50595	556	85	77	NA
ENST00000371649	613	ENSG00000107223.13	EDF1-203	EDF1	98	19.3878	19	79	179	4.46927	8	171	0.00015	98	19.3878	19	79	64	1.5625	1	63	0.001764	CCUAG	790	426	27	337	27	453	2.47478	586	160	201	NA
ENST00000479035	304	ENSG00000125691.14	RPL23-206	RPL23	1016	19.3898	197	819	538	2.97398	16	522	0	1016	19.3898	197	819	276	2.89855	8	268	0	UUUUG	2706	423	11	2272	11	434	1.69267	293	-130	67	47
ENST00000361381	641	ENSG00000198886.2	MT-ND4-201	MT-ND4	3878	19.3914	752	3126	518	10.0386	52	466	0	3878	19.3914	752	3126	7998	8.43961	675	7323	0	CUUAU	1378	1378	0	0	0	1378	1.46517	641	-737	NA	NA
ENST00000360803	1993	ENSG00000107937.19	GTPBP4-202	GTPBP4	165	19.3939	32	133	238	7.56303	18	220	0.000701	165	19.3939	32	133	118	2.54237	3	115	4.9e-05	UUUAU	4656	1905	46	2705	46	1951	2.01553	1947	42	195	NA
ENST00000265881	242	ENSG00000076043.11	REXO2-201	REXO2	165	19.3939	32	133	318	3.45912	11	307	0	165	19.3939	32	133	103	1.94175	2	101	6.7e-05	AUUAU	1080	714	62	304	62	776	1.2521	180	-534	33	51
ENST00000246802	1348	ENSG00000105373.19	NOP53-201	NOP53	232	19.3966	45	187	130	4.61538	6	124	0.000199	232	19.3966	45	187	114	0.877193	1	113	4e-06	CUUCC	1504	1437	14	53	14	1451	1.92832	1334	-103	38	39
ENST00000369014	1066	ENSG00000143420.19	ENSA-208	ENSA	232	19.3966	45	187	220	4.09091	9	211	1e-06	232	19.3966	45	187	357	3.92157	14	343	0	CAUUU	1227	366	142	719	142	508	2.77608	924	558	574	NA
ENST00000338970	748	ENSG00000188846.14	RPL14-201	RPL14	366	19.3989	71	295	1967	7.57499	149	1818	0	366	19.3989	71	295	307	8.79479	27	280	0.00016	CUUUU	7072	648	69	6355	69	717	2.00488	679	31	325	NA
ENST00000652332	2245	ENSG00000155660.11	PDIA4-204	PDIA4	67	19.403	13	54	61	0	0	61	0.000848	67	19.403	13	54	41	0	0	41	0.00688	GAUAC	2767	1938	97	732	97	2035	2.28689	2148	210	626	NA
ENST00000265112	2509	ENSG00000113407.14	TARS1-201	TARS1	134	19.403	26	108	334	3.89222	13	321	0	134	19.403	26	108	98	4.08163	4	94	0.001207	AUUUU	2672	2172	122	378	122	2294	2.56878	2387	215	364	NA
ENST00000379715	240	ENSG00000124802.12	EEF1E1-201	EEF1E1	134	19.403	26	108	611	5.07365	31	580	0	134	19.403	26	108	64	0	0	64	0.000377	GUUCA	1047	525	27	495	27	552	1.40571	213	-312	126	75
ENST00000618613	821	ENSG00000265681.8	RPL17-223	RPL17	134	19.403	26	108	181	1.10497	2	179	0	134	19.403	26	108	76	1.31579	1	75	0.000387	AUUCA	856	555	263	38	263	818	2.07895	558	3	51	NA
ENST00000322753	479	ENSG00000173436.15	MICOS10-201	MICOS10	237	19.4093	46	191	597	4.52261	27	570	0	237	19.4093	46	191	188	9.57447	18	170	0.007383	UUUCU	3723	237	67	3419	67	304	2.05118	412	175	190	NA
ENST00000530022	855	ENSG00000166441.13	RPL27A-206	RPL27A	103	19.4175	20	83	131	0	0	131	0	103	19.4175	20	83	64	3.125	2	62	0.005249	UUUCA	878	276	560	42	560	836	2.45238	295	19	148	NA
ENST00000366607	3150	ENSG00000173726.11	TOMM20-201	TOMM20	381	19.4226	74	307	369	2.43902	9	360	0	381	19.4226	74	307	162	4.32099	7	155	1.1e-05	GUUAU	3283	438	122	2723	122	560	2.95116	3028	2590	2635	NA
ENST00000448864	269	ENSG00000182899.17	RPL35A-205	RPL35A	314	19.4268	61	253	1190	7.98319	95	1095	0	314	19.4268	61	253	170	5.88235	10	160	0.000102	AUUUG	553	333	142	78	142	475	1.38138	127	-206	116	37
ENST00000313608	387	ENSG00000181610.13	MRPS23-201	MRPS23	360	19.4444	70	290	421	3.32542	14	407	0	360	19.4444	70	290	121	4.95868	6	115	0.000278	AUUUG	5609	573	34	5002	34	607	1.61606	353	-220	60	67
ENST00000554659	538	ENSG00000100568.11	VTI1B-204	VTI1B	108	19.4444	21	87	164	4.87805	8	156	0.000309	108	19.4444	21	87	108	5.55556	6	102	0.003973	GCUUC	5142	699	143	4300	143	842	1.56509	395	-304	29	145
ENST00000259037	224	ENSG00000136521.13	NDUFB5-201	NDUFB5	360	19.4444	70	290	274	3.28467	9	265	0	360	19.4444	70	290	157	7.00637	11	146	0.000568	UUUUG	4199	570	22	3607	22	592	1.35439	202	-368	78	11
ENST00000556029	3745	ENSG00000120802.14	TMPO-212	TMPO	144	19.4444	28	116	297	7.07071	21	276	0.000203	144	19.4444	28	116	81	3.7037	3	78	0.002024	UUUAC	4136	1365	278	2493	278	1643	2.84316	3467	2102	2388	NA
ENST00000295006	1703	ENSG00000162909.18	CAPN2-201	CAPN2	36	19.4444	7	29	70	1.42857	1	69	0.003312	36	19.4444	7	29	62	1.6129	1	61	0.006423	AUUCA	3366	2103	102	1161	102	2205	1.76129	1601	-502	35	31
ENST00000299767	2686	ENSG00000166598.16	HSP90B1-201	HSP90B1	144	19.4444	28	116	126	3.1746	4	122	8.2e-05	144	19.4444	28	116	227	4.40529	10	217	7e-06	UUUUU	2782	2412	106	264	106	2518	2.63636	2580	168	198	NA
ENST00000478753	1833	ENSG00000179918.19	SEPHS2-201	SEPHS2	144	19.4444	28	116	73	1.36986	1	72	0.00049	144	19.4444	28	116	133	1.50376	2	131	4e-06	AUUAU	2244	1347	147	750	147	1494	2.452	1686	339	NA	NA
ENST00000310999	767	ENSG00000174547.13	MRPL11-201	MRPL11	216	19.4444	42	174	265	6.79245	18	247	5.4e-05	216	19.4444	42	174	76	5.26316	4	72	0.006225	UUUUC	1605	579	94	932	94	673	2.10086	673	94	200	NA
ENST00000216442	1357	ENSG00000100554.12	ATP6V1D-201	ATP6V1D	72	19.4444	14	58	79	1.26582	1	78	0.000545	72	19.4444	14	58	88	2.27273	2	86	0.000847	AUUUA	1599	744	106	749	106	850	2.6769	1251	507	649	NA
ENST00000367034	104	ENSG00000112110.10	MRPL18-201	MRPL18	108	19.4444	21	87	201	2.48756	5	196	1e-06	108	19.4444	21	87	77	2.5974	2	75	0.001387	UUUCC	970	543	121	306	121	664	0.859504	-17	-560	NA	69
ENST00000439602	82	ENSG00000231500.7	RPS18-230	RPS18	1573	19.4533	306	1267	8035	9.80709	788	7247	0	1573	19.4533	306	1267	877	10.3763	91	786	0	UUUUG	549	459	45	45	45	504	1.08061	37	-422	34	65
ENST00000372360	230	ENSG00000138326.21	RPS24-202	RPS24	2996	19.4593	583	2413	278	1.43885	4	274	0	2996	19.4593	583	2413	2189	3.15212	69	2120	0	UUUUG	534	393	39	102	39	432	1.48601	191	-202	122	88
ENST00000262056	892	ENSG00000063046.18	EIF4B-201	EIF4B	185	19.4595	36	149	218	0.917431	2	216	0	185	19.4595	36	149	133	2.25564	3	130	9e-06	GAUGA	3856	1836	28	1992	28	1864	1.47059	864	-972	59	115
ENST00000338970	340	ENSG00000188846.14	RPL14-201	RPL14	447	19.4631	87	360	2303	7.68563	177	2126	0	447	19.4631	87	360	328	10.3659	34	294	0.000817	GAUGG	7072	648	69	6355	69	717	1.41821	271	-377	71	29
ENST00000297534	414	ENSG00000164898.13	FMC1-201	FMC1	149	19.4631	29	120	238	0.840336	2	236	0	149	19.4631	29	120	90	1.11111	1	89	7.9e-05	GCUGC	1014	342	48	624	48	390	2.03846	366	24	228	NA
ENST00000435275	357	ENSG00000138326.21	RPS24-203	RPS24	298	19.4631	58	240	109	0.917431	1	108	5e-06	298	19.4631	58	240	93	4.30108	4	89	0.000862	CUUUG	656	396	142	118	142	538	1.54293	215	-181	146	64
ENST00000260746	233	ENSG00000138175.9	ARL3-201	ARL3	113	19.469	22	91	142	4.22535	6	136	0.000246	113	19.469	22	91	82	3.65854	3	79	0.002342	CUUGC	3834	549	122	3163	122	671	1.20219	111	-438	108	36
ENST00000471696	911	ENSG00000198843.14	SELENOT-202	SELENOT	231	19.4805	45	186	172	5.81395	10	162	0.000141	231	19.4805	45	186	135	5.92593	8	127	0.00067	UUUUA	3437	588	42	2807	42	630	2.10011	869	281	252	NA
ENST00000226798	776	ENSG00000109536.12	FRG1-201	FRG1	77	19.4805	15	62	78	2.5641	2	76	0.001854	77	19.4805	15	62	59	1.69492	1	58	0.003478	AUUUC	978	777	138	63	138	915	1.82111	638	-139	9	102
ENST00000352983	701	ENSG00000147604.14	RPL7-201	RPL7	2669	19.483	520	2149	5059	2.23364	113	4946	0	2669	19.483	520	2149	1368	3.65497	50	1318	0	UUUUG	1233	747	21	465	21	768	1.91031	680	-67	142	68
ENST00000546591	424	ENSG00000229117.9	RPL41-204	RPL41	1201	19.4838	234	967	709	9.0268	64	645	0	1201	19.4838	234	967	411	6.56934	27	384	0	UGUUG	676	78	155	443	155	233	2.43115	269	191	234	NA
ENST00000396060	511	ENSG00000140307.11	GTF2A2-202	GTF2A2	272	19.4853	53	219	530	5.66038	30	500	0	272	19.4853	53	219	207	7.72947	16	191	0.000468	UUUAC	1559	330	159	1070	159	489	2.02056	352	22	48	NA
ENST00000247655	94	ENSG00000127184.13	COX7C-201	COX7C	2222	19.4869	433	1789	3301	8.17934	270	3031	0	2222	19.4869	433	1789	1130	13.4513	152	978	1.7e-05	UUUCG	629	192	115	322	115	307	0.817391	-21	-213	NA	96
ENST00000618691	654	ENSG00000187109.15	NAP1L1-226	NAP1L1	118	19.4915	23	95	104	4.80769	5	99	0.002029	118	19.4915	23	95	119	4.20168	5	114	0.000571	GUUAA	13159	1176	139	11844	139	1315	1.43793	515	-661	86	43
ENST00000379568	1392	ENSG00000111845.5	PAK1IP1-201	PAK1IP1	118	19.4915	23	95	176	7.38636	13	163	0.003475	118	19.4915	23	95	58	0	0	58	0.000756	UUUAU	1523	1179	14	330	14	1193	2.60303	1378	199	414	NA
ENST00000373408	32	ENSG00000198937.9	CCDC167-201	CCDC167	159	19.4969	31	128	269	6.69145	18	251	0.000112	159	19.4969	31	128	87	5.74713	5	82	0.006362	CAUGA	572	294	30	248	30	324	1.0068	2	-292	NA	40
ENST00000262193	864	ENSG00000008018.9	PSMB1-201	PSMB1	1036	19.4981	202	834	1372	6.04956	83	1289	0	1036	19.4981	202	834	605	6.61157	40	565	0	UUUUG	891	726	65	100	65	791	2.73	799	73	259	NA
ENST00000581373	305	ENSG00000265681.8	RPL17-212	RPL17	200	19.5	39	161	94	2.12766	2	92	0.000128	200	19.5	39	161	78	1.28205	1	77	0.000217	ACUUA	584	441	108	35	108	549	1.44671	197	-244	95	4
ENST00000300413	118	ENSG00000167088.11	SNRPD1-201	SNRPD1	328	19.5122	64	264	1141	2.54163	29	1112	0	328	19.5122	64	264	184	1.63043	3	181	0	GAUGA	4858	360	116	4382	116	476	1.00556	2	-358	NA	12
ENST00000261303	345	ENSG00000100764.14	PSMC1-201	PSMC1	164	19.5122	32	132	219	5.47945	12	207	4.1e-05	164	19.5122	32	132	178	3.37079	6	172	5e-06	GAUGA	4390	1323	45	3022	45	1368	1.22676	300	-1023	21	165
ENST00000411948	286	ENSG00000203667.10	COX20-203	COX20	82	19.5122	16	66	381	1.31234	5	376	0	82	19.5122	16	66	64	1.5625	1	63	0.001967	AUUGU	2295	357	57	1881	57	414	1.64146	229	-128	8	NA
ENST00000388968	1776	ENSG00000144381.18	HSPD1-202	HSPD1	369	19.5122	72	297	276	2.89855	8	268	0	369	19.5122	72	297	480	6.25	30	450	0	CAUGU	2245	1722	61	462	61	1783	1.99593	1715	-7	146	NA
ENST00000339399	1227	ENSG00000136938.9	ANP32B-201	ANP32B	205	19.5122	40	165	379	2.37467	9	370	0	205	19.5122	40	165	233	2.57511	6	227	0	CUUGC	1483	756	215	512	215	971	2.5	1012	256	324	NA
ENST00000265192	840	ENSG00000120727.13	PAIP2-201	PAIP2	82	19.5122	16	66	184	0.543478	1	183	0	82	19.5122	16	66	94	5.31915	5	89	0.007711	UUUUG	1456	384	153	919	153	537	2.32971	687	303	369	NA
ENST00000460403	597	ENSG00000132963.9	POMP-202	POMP	41	19.5122	8	33	376	4.25532	16	360	0.000283	41	19.5122	8	33	60	1.66667	1	59	0.006225	GUUUA	1428	243	362	823	362	605	1.96708	235	-8	60	NA
ENST00000369713	560	ENSG00000148834.13	GSTO1-202	GSTO1	287	19.5122	56	231	542	1.84502	10	532	0	287	19.5122	56	231	128	4.6875	6	122	0.000167	AUUAC	813	726	37	50	37	763	1.72039	523	-203	58	49
ENST00000361436	263	ENSG00000197958.13	RPL12-201	RPL12	1819	19.5162	355	1464	3940	6.4467	254	3686	0	1819	19.5162	355	1464	913	8.98138	82	831	0	AUUAC	634	498	89	47	89	587	1.3494	174	-324	63	36
ENST00000233468	495	ENSG00000115128.7	SF3B6-201	SF3B6	666	19.5195	130	536	2240	7.36607	165	2075	0	666	19.5195	130	536	356	11.236	40	316	0.000967	AUUUG	651	378	97	176	97	475	2.11364	398	20	110	NA
ENST00000267970	1020	ENSG00000140391.15	TSPAN3-201	TSPAN3	210	19.5238	41	169	256	7.03125	18	238	9.8e-05	210	19.5238	41	169	274	8.39416	23	251	0.000567	CAUGU	6348	762	155	5431	155	917	2.01897	865	103	196	NA
ENST00000379847	356	ENSG00000165264.11	NDUFB6-203	NDUFB6	425	19.5294	83	342	1080	3.05556	33	1047	0	425	19.5294	83	342	183	3.27869	6	177	0	CAUGA	1361	387	99	875	99	486	1.66408	257	-130	77	16
ENST00000299767	1804	ENSG00000166598.16	HSP90B1-201	HSP90B1	128	19.5312	25	103	115	6.95652	8	107	0.0076	128	19.5312	25	103	214	8.41122	18	196	0.004609	AUUUA	2782	2412	106	264	106	2518	1.70398	1698	-714	54	192
ENST00000381334	1464	ENSG00000134851.13	TMEM165-201	TMEM165	128	19.5312	25	103	70	1.42857	1	69	0.00071	128	19.5312	25	103	77	3.8961	3	74	0.003209	UUUUG	1931	975	233	723	233	1208	2.35408	1231	256	333	NA
ENST00000247655	203	ENSG00000127184.13	COX7C-201	COX7C	2355	19.5329	460	1895	3388	4.0732	138	3250	0	2355	19.5329	460	1895	1179	4.07125	48	1131	0	UUUCA	629	192	115	322	115	307	1.45833	88	-104	13	131
ENST00000304786	1265	ENSG00000143742.14	SRP9-201	SRP9	343	19.5335	67	276	410	4.63415	19	391	0	343	19.5335	67	276	288	3.81944	11	277	0	UUUCC	1481	261	115	1105	115	376	2.80452	1150	889	1009	NA
ENST00000502976	1275	ENSG00000169714.17	CNBP-207	CNBP	261	19.5402	51	210	146	4.79452	7	139	8.4e-05	261	19.5402	51	210	148	2.7027	4	144	3e-06	CAUUA	1626	513	144	969	144	657	2.63777	1131	618	736	NA
ENST00000366922	2794	ENSG00000067704.10	IARS2-201	IARS2	133	19.5489	26	107	180	1.11111	2	178	0	133	19.5489	26	107	89	3.37079	3	86	0.000959	GUUAU	3530	3039	85	406	85	3124	1.89141	2709	-330	149	42
ENST00000612337	475	ENSG00000106028.11	SSBP1-215	SSBP1	133	19.5489	26	107	563	2.6643	15	548	0	133	19.5489	26	107	126	5.55556	7	119	0.001426	UUUCU	884	447	303	134	303	750	1.38479	172	-275	87	54
ENST00000503277	725	ENSG00000163682.17	RPL9-205	RPL9	133	19.5489	26	107	169	1.77515	3	166	1e-06	133	19.5489	26	107	46	2.17391	1	45	0.009342	ACUUG	772	663	5	104	5	668	2.54808	720	57	47	NA
ENST00000374980	202	ENSG00000125977.7	EIF2S2-201	EIF2S2	312	19.5513	61	251	524	12.0229	63	461	0.004217	312	19.5513	61	251	181	7.73481	14	167	0.000696	UUUAU	2556	1002	133	1421	133	1135	1.06886	69	-933	54	124
ENST00000621356	626	ENSG00000124614.17	RPS10-206	RPS10	450	19.5556	88	362	534	11.0487	59	475	0.000273	450	19.5556	88	362	256	11.3281	29	227	0.006505	UGUGC	781	498	231	52	231	729	1.79317	395	-103	73	5
ENST00000372014	530	ENSG00000180992.7	MRPL14-201	MRPL14	409	19.5599	80	329	1009	2.18038	22	987	0	409	19.5599	80	329	199	2.01005	4	195	0	AUUCC	957	438	127	392	127	565	1.92009	403	-35	332	NA
ENST00000376759	836	ENSG00000102317.18	RBM3-203	RBM3	138	19.5652	27	111	312	4.16667	13	299	0	138	19.5652	27	111	133	7.5188	10	123	0.00672	UUUAC	4298	474	103	3721	103	577	2.0696	733	259	236	NA
ENST00000280557	2324	ENSG00000139726.11	DENR-201	DENR	138	19.5652	27	111	121	7.43802	9	112	0.00842	138	19.5652	27	111	108	5.55556	6	102	0.002603	UUUAA	2719	597	136	1986	136	733	2.80111	2188	1591	1636	NA
ENST00000461096	2165	ENSG00000197780.11	TAF13-202	TAF13	46	19.5652	9	37	50	0	0	50	0.003335	46	19.5652	9	37	65	1.53846	1	64	0.003375	UUUUG	2637	261	349	2027	349	610	2.76714	1816	1555	1726	NA
ENST00000374050	831	ENSG00000136888.8	ATP6V1G1-201	ATP6V1G1	276	19.5652	54	222	360	7.77778	28	332	1.9e-05	276	19.5652	54	222	203	9.85222	20	183	0.005459	UUUAU	1563	357	70	1136	70	427	2.35563	761	404	578	NA
ENST00000311351	268	ENSG00000175324.10	LSM1-201	LSM1	92	19.5652	18	74	85	2.35294	2	83	0.000735	92	19.5652	18	74	69	4.34783	3	66	0.0093	UUUAA	906	402	173	331	173	575	1.23632	95	-307	49	20
ENST00000374206	492	ENSG00000176386.9	CDC26-201	CDC26	92	19.5652	18	74	152	6.57895	10	142	0.004011	92	19.5652	18	74	74	1.35135	1	73	0.00063	CUUAG	871	258	342	271	342	600	1.5814	150	-108	69	NA
ENST00000342166	411	ENSG00000162961.14	DPY30-202	DPY30	230	19.5652	45	185	930	1.93548	18	912	0	230	19.5652	45	185	117	0.854701	1	116	3e-06	ACUUA	688	300	109	279	109	409	2.00717	302	2	75	NA
ENST00000216146	902	ENSG00000100316.16	RPL3-201	RPL3	1901	19.5686	372	1529	3808	11.5021	438	3370	0	1901	19.5686	372	1529	1252	12.5399	157	1095	0	CUUAU	1296	1212	26	58	26	1238	1.72277	876	-336	27	75
ENST00000228825	565	ENSG00000111229.16	ARPC3-201	ARPC3	608	19.5724	119	489	945	8.78307	83	862	0	608	19.5724	119	489	416	7.93269	33	383	0	CUUUG	946	537	77	332	77	614	1.90875	488	-49	14	NA
ENST00000372447	1569	ENSG00000136819.15	C9orf78-201	C9orf78	97	19.5876	19	78	72	2.77778	2	70	0.002366	97	19.5876	19	78	90	4.44444	4	86	0.003417	CUUUA	1795	870	54	871	54	924	2.74053	1515	645	737	NA
ENST00000300030	668	ENSG00000166797.11	CIAO2A-201	CIAO2A	342	19.5906	67	275	565	2.65487	15	550	0	342	19.5906	67	275	156	5.12821	8	148	5.1e-05	UUUUA	919	483	70	366	70	553	2.31421	598	115	213	NA
ENST00000300086	2020	ENSG00000166848.7	TERF2IP-201	TERF2IP	250	19.6	49	201	77	2.5974	2	75	0.000636	250	19.6	49	201	193	1.5544	3	190	0	AUUUA	2131	1200	110	821	110	1310	2.8648	1910	710	1115	NA
ENST00000598742	507	ENSG00000105372.8	RPS19-206	RPS19	2051	19.6002	402	1649	3010	2.62458	79	2931	0	2051	19.6002	402	1649	1067	4.77976	51	1016	0	AUUCG	2021	438	35	1548	35	473	2.02196	472	34	61	NA
ENST00000308153	735	ENSG00000105968.19	H2AZ2-202	H2AZ2	301	19.6013	59	242	416	6.73077	28	388	0	301	19.6013	59	242	202	6.93069	14	188	0.00013	UUUAU	3026	387	116	2523	116	503	2.09195	619	232	294	NA
ENST00000421999	286	ENSG00000184220.12	CMSS1-201	CMSS1	102	19.6078	20	82	243	2.05761	5	238	0	102	19.6078	20	82	97	3.09278	3	94	0.000625	UUUUU	4302	840	118	3344	118	958	1.2	168	-672	15	57
ENST00000656538	889	ENSG00000143933.20	CALM2-212	CALM2	255	19.6078	50	205	105	7.61905	8	97	0.007938	255	19.6078	50	205	219	8.21918	18	201	0.000686	CAUUG	1294	342	381	571	381	723	2.29072	508	166	195	NA
ENST00000325318	405	ENSG00000213123.11	DYNLT2B-201	DYNLT2B	51	19.6078	10	41	52	0	0	52	0.002465	51	19.6078	10	41	39	0	0	39	0.009469	AUUCA	625	429	88	108	88	517	1.73893	317	-112	70	64
ENST00000421999	425	ENSG00000184220.12	CMSS1-201	CMSS1	107	19.6262	21	86	205	1.46341	3	202	0	107	19.6262	21	86	105	0	0	105	5e-06	AUUAU	4302	840	118	3344	118	958	1.36548	307	-533	82	48
ENST00000645674	627	ENSG00000171863.15	RPS7-210	RPS7	3968	19.6321	779	3189	6114	6.73863	412	5702	0	3968	19.6321	779	3189	1781	10.4436	186	1595	0	UUUUU	732	585	109	38	109	694	1.88547	518	-67	11	NA
ENST00000530028	1063	ENSG00000255302.5	EID1-201	EID1	219	19.6347	43	176	234	5.98291	14	220	2.3e-05	219	19.6347	43	176	281	7.47331	21	260	9.5e-05	CUUAA	2040	564	43	1433	43	607	2.31821	1020	456	NA	NA
ENST00000216281	1320	ENSG00000080824.19	HSP90AA1-201	HSP90AA1	499	19.6393	98	401	140	8.57143	12	128	0.003294	499	19.6393	98	401	898	13.363	120	778	0.002524	GCUUA	3228	2199	59	970	59	2258	1.57344	1261	-938	114	77
ENST00000421999	535	ENSG00000184220.12	CMSS1-201	CMSS1	112	19.6429	22	90	211	3.31754	7	204	3e-06	112	19.6429	22	90	111	2.7027	3	108	0.000147	AUUUG	4302	840	118	3344	118	958	1.49643	417	-423	2	101
ENST00000260746	220	ENSG00000138175.9	ARL3-201	ARL3	112	19.6429	22	90	141	4.96454	7	134	0.000578	112	19.6429	22	90	82	4.87805	4	78	0.005629	UCUUC	3834	549	122	3163	122	671	1.17851	98	-451	95	49
ENST00000234170	2761	ENSG00000115816.15	CEBPZ-201	CEBPZ	112	19.6429	22	90	89	4.49438	4	85	0.003005	112	19.6429	22	90	114	4.38596	5	109	0.000867	AUUUG	3346	3165	29	152	29	3194	1.86319	2732	-433	129	68
ENST00000258424	296	ENSG00000135940.7	COX5B-201	COX5B	952	19.6429	187	765	2215	2.25734	50	2165	0	952	19.6429	187	765	435	2.06897	9	426	0	GCUGC	690	390	25	275	25	415	1.69487	271	-119	94	6
ENST00000281031	387	ENSG00000151366.13	NDUFC2-201	NDUFC2	957	19.6447	188	769	2075	5.87952	122	1953	0	957	19.6447	188	769	613	6.19902	38	575	0	GUUUG	2168	360	118	1690	118	478	1.74722	269	-91	103	41
ENST00000044462	992	ENSG00000041357.16	PSMA4-201	PSMA4	341	19.6481	67	274	310	9.35484	29	281	0.000332	341	19.6481	67	274	223	8.96861	20	203	0.00092	UUUAA	4378	786	119	3473	119	905	2.02505	873	87	242	NA
ENST00000314138	488	ENSG00000166441.13	RPL27A-201	RPL27A	921	19.6526	181	740	2035	0.786241	16	2019	0	921	19.6526	181	740	436	1.6055	7	429	0	UUUCA	4535	447	22	4066	22	469	2.00467	466	19	148	NA
ENST00000352983	357	ENSG00000147604.14	RPL7-201	RPL7	2361	19.6527	464	1897	5153	3.41549	176	4977	0	2361	19.6527	464	1897	1358	3.9028	53	1305	0	CUUCG	1233	747	21	465	21	768	1.4498	336	-411	46	92
ENST00000360803	2240	ENSG00000107937.19	GTPBP4-202	GTPBP4	173	19.6532	34	139	231	4.7619	11	220	5e-06	173	19.6532	34	139	130	6.15385	8	122	0.001385	UUUUG	4656	1905	46	2705	46	1951	2.10684	2194	289	442	NA
ENST00000359856	1123	ENSG00000162704.16	ARPC5-202	ARPC5	117	19.6581	23	94	186	5.91398	11	175	0.000459	117	19.6581	23	94	135	7.40741	10	125	0.007192	CUUUG	7266	456	124	6686	124	580	2.08121	999	543	606	NA
ENST00000409115	820	ENSG00000187514.17	PTMA-202	PTMA	1821	19.6595	358	1463	1433	9.69993	139	1294	0	1821	19.6595	358	1463	1058	10.1134	107	951	0	GUUAG	1215	333	182	700	182	515	2.43571	638	305	353	NA
ENST00000298289	304	ENSG00000165502.7	RPL36AL-201	RPL36AL	534	19.6629	105	429	1192	1.76174	21	1171	0	534	19.6629	105	429	573	2.09424	12	561	0	GCUAA	676	321	101	254	101	422	1.6324	203	-118	239	NA
ENST00000350498	915	ENSG00000106244.13	PDAP1-201	PDAP1	361	19.6676	71	290	635	1.5748	10	625	0	361	19.6676	71	290	342	1.46199	5	337	0	UUUCA	2604	546	49	2009	49	595	2.15928	866	320	379	NA
ENST00000274065	859	ENSG00000145425.10	RPS3A-201	RPS3A	849	19.6702	167	682	1191	3.77834	45	1146	0	849	19.6702	167	682	301	3.32226	10	291	0	AUUUG	869	795	25	49	25	820	2.79592	834	39	161	NA
ENST00000220853	1019	ENSG00000104412.8	EMC2-201	EMC2	61	19.6721	12	49	53	1.88679	1	52	0.007266	61	19.6721	12	49	60	1.66667	1	59	0.003681	UUUAU	3527	894	35	2598	35	929	2.03464	984	90	177	NA
ENST00000220853	927	ENSG00000104412.8	EMC2-201	EMC2	61	19.6721	12	49	54	0	0	54	0.001699	61	19.6721	12	49	60	1.66667	1	59	0.003681	CUUAA	3527	894	35	2598	35	929	1.99776	892	-2	85	NA
ENST00000296412	1173	ENSG00000197894.12	ADH5-201	ADH5	122	19.6721	24	98	139	6.47482	9	130	0.002576	122	19.6721	24	98	68	4.41176	3	65	0.007556	GAUGC	2652	1125	88	1439	88	1213	1.96444	1085	-40	124	15
ENST00000344795	442	ENSG00000101084.19	RAB5IF-202	RAB5IF	61	19.6721	12	49	295	4.40678	13	282	7.1e-05	61	19.6721	12	49	58	1.72414	1	57	0.004466	CCUAC	1069	390	173	506	173	563	1.68974	269	-121	51	79
ENST00000216218	1448	ENSG00000100380.15	ST13-201	ST13	371	19.6765	73	298	563	5.3286	30	533	0	371	19.6765	73	298	372	5.91398	22	350	0	UUUUA	3212	1110	99	2003	99	1209	2.11932	1349	239	368	NA
ENST00000256433	329	ENSG00000134049.6	IER3IP1-201	IER3IP1	249	19.6787	49	200	287	4.87805	14	273	0	249	19.6787	49	200	189	6.34921	12	177	0.000117	AUUUG	3679	249	87	3343	87	336	1.97189	242	-7	49	NA
ENST00000299300	1812	ENSG00000166226.13	CCT2-201	CCT2	442	19.6833	87	355	498	2.20884	11	487	0	442	19.6833	87	355	410	10	41	369	0.000115	UUUAA	1916	1608	63	245	63	1671	2.57551	1749	141	172	NA
ENST00000371588	767	ENSG00000000419.14	DPM1-203	DPM1	127	19.685	25	102	219	1.36986	3	216	0	127	19.685	25	102	56	3.57143	2	54	0.009151	AUUAU	1054	783	9	262	9	792	1.96807	758	-25	80	NA
ENST00000216146	1130	ENSG00000100316.16	RPL3-201	RPL3	1894	19.6938	373	1521	3777	2.51522	95	3682	0	1894	19.6938	373	1521	1249	4.48359	56	1193	0	AUUGA	1296	1212	26	58	26	1238	1.91089	1104	-108	57	63
ENST00000351193	2354	ENSG00000169251.13	NMD3-201	NMD3	132	19.697	26	106	68	4.41176	3	65	0.007012	132	19.697	26	106	100	3	3	97	0.000309	UUUUG	3028	1512	119	1397	119	1631	2.51754	2235	723	854	NA
ENST00000331768	1660	ENSG00000183576.13	SETD3-202	SETD3	66	19.697	13	53	50	2	1	49	0.009062	66	19.697	13	53	53	1.88679	1	52	0.006712	CCUUG	2856	1785	140	931	140	1925	1.85154	1520	-265	182	NA
ENST00000054666	1340	ENSG00000049245.13	VAMP3-201	VAMP3	66	19.697	13	53	82	1.21951	1	81	0.000407	66	19.697	13	53	88	2.27273	2	86	0.000855	AUUAU	2178	303	88	1787	88	391	2.53106	1252	949	969	NA
ENST00000580261	99	ENSG00000265681.8	RPL17-208	RPL17	1594	19.6989	314	1280	3147	5.56085	175	2972	0	1594	19.6989	314	1280	648	8.33333	54	594	0	UUUAA	614	555	21	38	21	576	1.14054	78	-477	38	3
ENST00000233468	532	ENSG00000115128.7	SF3B6-201	SF3B6	665	19.6992	131	534	2232	9.76703	218	2014	0	665	19.6992	131	534	354	12.9944	46	308	0.009237	UUUUU	651	378	97	176	97	475	2.32386	435	57	147	NA
ENST00000394936	257	ENSG00000197746.15	PSAP-201	PSAP	340	19.7059	67	273	395	7.34177	29	366	1e-06	340	19.7059	67	273	413	9.68523	40	373	0.000137	UAUGC	2748	1575	30	1143	30	1605	1.14413	227	-1348	53	22
ENST00000260641	3640	ENSG00000138071.15	ACTR2-201	ACTR2	137	19.708	27	110	124	4.03226	5	119	0.000245	137	19.708	27	110	151	6.62252	10	141	0.001701	UUUUG	3783	1185	79	2519	79	1264	2.94323	3561	2376	2547	NA
ENST00000205402	2004	ENSG00000091140.15	DLD-201	DLD	279	19.7133	55	224	355	7.04225	25	330	3e-06	279	19.7133	55	224	183	5.46448	10	173	3e-05	UUUUA	3537	1530	68	1939	68	1598	2.20939	1936	406	472	NA
ENST00000230050	436	ENSG00000112306.8	RPS12-201	RPS12	507	19.7239	100	407	445	5.16854	23	422	0	507	19.7239	100	407	132	8.33333	11	121	0.003199	UCUCA	503	399	82	22	82	481	1.88722	354	-45	18	NA
ENST00000342192	219	ENSG00000185651.16	UBE2L3-201	UBE2L3	218	19.7248	43	175	674	3.2641	22	652	0	218	19.7248	43	175	224	2.23214	5	219	0	AUUCA	2861	465	31	2365	31	496	1.4043	188	-277	65	122
ENST00000379607	1266	ENSG00000173674.11	EIF1AX-202	EIF1AX	147	19.7279	29	118	234	4.2735	10	224	3e-06	147	19.7279	29	118	154	5.84416	9	145	0.000557	AUUUG	4414	435	198	3781	198	633	2.16742	1068	633	639	NA
ENST00000358344	1694	ENSG00000197451.12	HNRNPAB-202	HNRNPAB	294	19.7279	58	236	210	3.33333	7	203	0	294	19.7279	58	236	242	8.67769	21	221	0.000522	UUUAC	1770	999	231	540	231	1230	2.85926	1463	464	535	NA
ENST00000353107	429	ENSG00000147669.11	POLR2K-201	POLR2K	294	19.7279	58	236	744	9.81183	73	671	2.3e-05	294	19.7279	58	236	136	8.82353	12	124	0.006773	CUUUA	947	177	83	687	83	260	2.246	346	169	192	NA
ENST00000299300	1574	ENSG00000166226.13	CCT2-201	CCT2	446	19.7309	88	358	570	4.73684	27	543	0	446	19.7309	88	358	412	5.82524	24	388	0	UCUUC	1916	1608	63	245	63	1671	1.93968	1511	-97	76	66
ENST00000568588	1241	ENSG00000174444.15	RPL4-215	RPL4	1044	19.7318	206	838	957	3.1348	30	927	0	1044	19.7318	206	838	730	4.93151	36	694	0	GUUUC	1864	1002	778	84	778	1780	1.46208	463	-539	69	88
ENST00000636580	1744	ENSG00000182220.15	ATP6AP2-217	ATP6AP2	76	19.7368	15	61	89	3.37079	3	86	0.001866	76	19.7368	15	61	109	1.83486	2	107	0.000101	CAUGG	2242	1053	96	1093	96	1149	2.54437	1648	595	790	NA
ENST00000417647	1839	ENSG00000113141.19	IK-201	IK	76	19.7368	15	61	154	3.24675	5	149	8.6e-05	76	19.7368	15	61	121	1.65289	2	119	3.5e-05	UUUUU	1905	1674	80	151	80	1754	2.56291	1759	85	113	NA
ENST00000591899	209	ENSG00000127540.12	UQCR11-203	UQCR11	912	19.7368	180	732	1414	3.11174	44	1370	0	912	19.7368	180	732	626	3.03514	19	607	0	UUUAA	1299	171	53	1075	53	224	1.91228	156	-15	106	43
ENST00000343677	281	ENSG00000187837.4	H1-2-201	H1-2	76	19.7368	15	61	142	1.40845	2	140	6e-06	76	19.7368	15	61	51	0	0	51	0.001948	UAUCA	731	642	42	47	42	684	1.37227	239	-403	NA	NA
ENST00000519374	348	ENSG00000113732.9	ATP6V0E1-203	ATP6V0E1	157	19.7452	31	126	538	5.76208	31	507	0	157	19.7452	31	126	169	5.32544	9	160	0.000147	CAUGC	1419	246	90	1083	90	336	2.01108	258	12	106	24
ENST00000377673	968	ENSG00000204856.12	FAM216A-201	FAM216A	157	19.7452	31	126	164	5.4878	9	155	0.000218	157	19.7452	31	126	84	1.19048	1	83	0.00012	GUUUG	1101	822	31	248	31	853	2.46371	937	115	234	NA
ENST00000263672	1161	ENSG00000118363.13	SPCS2-201	SPCS2	238	19.7479	47	191	256	5.85938	15	241	6e-06	238	19.7479	47	191	236	4.66102	11	225	1e-06	UUUUG	2691	681	20	1990	20	701	2.23116	1141	460	647	NA
ENST00000368494	2558	ENSG00000153989.8	NUS1-201	NUS1	81	19.7531	16	65	54	1.85185	1	53	0.005008	81	19.7531	16	65	107	3.73832	4	103	0.00101	GUUAA	4796	882	202	3712	202	1084	2.39709	2356	1474	1565	NA
ENST00000248564	428	ENSG00000127920.6	GNG11-201	GNG11	405	19.7531	80	325	124	8.06452	10	114	0.0038	405	19.7531	80	325	664	12.6506	84	580	0.002379	AUUUG	3019	222	403	2394	403	625	1.11261	25	-197	NA	71
ENST00000371470	95	ENSG00000162385.11	MAGOH-202	MAGOH	81	19.7531	16	65	161	2.48447	4	157	1.3e-05	81	19.7531	16	65	45	0	0	45	0.003595	GUUAC	656	441	70	145	70	511	1.05669	25	-416	NA	63
ENST00000256433	393	ENSG00000134049.6	IER3IP1-201	IER3IP1	248	19.7581	49	199	293	2.73038	8	285	0	248	19.7581	49	199	192	5.20833	10	182	1.7e-05	CUUUG	3679	249	87	3343	87	336	2.01705	306	57	113	NA
ENST00000256433	400	ENSG00000134049.6	IER3IP1-201	IER3IP1	248	19.7581	49	199	293	6.48464	19	274	6e-06	248	19.7581	49	199	192	9.375	18	174	0.004072	CAUUA	3679	249	87	3343	87	336	2.01914	313	64	120	NA
ENST00000305885	1526	ENSG00000168496.4	FEN1-201	FEN1	86	19.7674	17	69	342	3.21637	11	331	0	86	19.7674	17	69	116	4.31034	5	111	0.00112	AAUGG	2016	1143	139	734	139	1282	2.33243	1387	244	1408	NA
ENST00000528157	242	ENSG00000145050.19	MANF-204	MANF	86	19.7674	17	69	85	3.52941	3	82	0.002172	86	19.7674	17	69	151	3.31126	5	146	7.3e-05	UCUGC	909	549	52	308	52	601	1.34608	190	-359	96	32
ENST00000373232	841	ENSG00000180817.12	PPA1-202	PPA1	703	19.7724	139	564	1214	10.3789	126	1088	0	703	19.7724	139	564	352	13.0682	46	306	0.008943	CUUUG	1292	870	102	320	102	972	1.84943	739	-131	14	56
ENST00000305885	1574	ENSG00000168496.4	FEN1-201	FEN1	91	19.7802	18	73	344	3.77907	13	331	0	91	19.7802	18	73	126	5.55556	7	119	0.002502	UUUUG	2016	1143	139	734	139	1282	2.39782	1435	292	1456	NA
ENST00000263202	668	ENSG00000070010.19	UFD1-201	UFD1	91	19.7802	18	73	294	8.5034	25	269	0.005206	91	19.7802	18	73	103	3.8835	4	99	0.001122	CAUGA	1791	924	108	759	108	1032	1.60606	560	-364	65	4
ENST00000242827	413	ENSG00000123179.14	EBPL-201	EBPL	182	19.7802	36	146	226	7.9646	18	208	0.000797	182	19.7802	36	146	73	4.10959	3	70	0.003176	AUUUA	977	621	62	294	62	683	1.56522	351	-270	110	29
ENST00000370151	442	ENSG00000166171.13	DPCD-202	DPCD	91	19.7802	18	73	97	3.09278	3	94	0.000678	91	19.7802	18	73	54	1.85185	1	53	0.004533	AUUCC	819	612	16	191	16	628	1.69608	426	-186	22	81
ENST00000361453	286	ENSG00000198763.3	MT-ND2-201	MT-ND2	2108	19.7818	417	1691	382	5.49738	21	361	0	2108	19.7818	417	1691	8064	6.06399	489	7575	0	CAUUA	1042	1042	0	0	0	1042	1.27447	286	-756	NA	NA
ENST00000230050	103	ENSG00000112306.8	RPS12-201	RPS12	369	19.7832	73	296	381	1.83727	7	374	0	369	19.7832	73	296	98	2.04082	2	96	4.2e-05	GCUGC	503	399	82	22	82	481	1.05263	21	-378	7	110
ENST00000647248	386	ENSG00000182899.17	RPL35A-211	RPL35A	3452	19.7856	683	2769	3950	14.2025	561	3389	0	3452	19.7856	683	2769	1060	16.1321	171	889	0.009021	CCUCA	1234	333	64	837	64	397	1.96697	322	-11	13	NA
ENST00000281456	1032	ENSG00000151729.11	SLC25A4-201	SLC25A4	96	19.7917	19	77	588	0.680272	4	584	0	96	19.7917	19	77	94	1.06383	1	93	7.2e-05	UUUAC	4415	897	107	3411	107	1004	2.00821	925	28	186	NA
ENST00000534624	728	ENSG00000109971.14	HSPA8-224	HSPA8	480	19.7917	95	385	2170	12.2581	266	1904	1.9e-05	480	19.7917	95	385	899	9.78865	88	811	0	CUUUG	2264	1941	78	245	78	2019	1.33488	650	-1291	86	470
ENST00000341423	938	ENSG00000189403.15	HMGB1-203	HMGB1	490	19.7959	97	393	481	6.02911	29	452	0	490	19.7959	97	393	335	6.26866	21	314	0	UUUUU	5456	648	155	4653	155	803	2.02901	783	135	312	NA
ENST00000303575	4034	ENSG00000170348.9	TMED10-201	TMED10	101	19.802	20	81	46	2.17391	1	45	0.009939	101	19.802	20	81	78	3.84615	3	75	0.003304	AUUUA	4109	660	33	3416	33	693	2.97804	4001	3341	3463	NA
ENST00000593829	223	ENSG00000130520.11	LSM4-203	LSM4	303	19.802	60	243	483	2.07039	10	473	0	303	19.802	60	243	178	2.80899	5	173	0	GAUGC	1704	420	56	1228	56	476	1.39762	167	-253	23	161
ENST00000339399	1218	ENSG00000136938.9	ANP32B-201	ANP32B	207	19.8068	41	166	379	3.69393	14	365	0	207	19.8068	41	166	233	5.15021	12	221	5e-06	UGUAA	1483	756	215	512	215	971	2.48242	1003	247	315	NA
ENST00000261890	2305	ENSG00000103769.10	RAB11A-201	RAB11A	106	19.8113	21	85	61	3.27869	2	59	0.005923	106	19.8113	21	85	88	2.27273	2	86	0.000402	UUUUU	4895	651	95	4149	95	746	2.37575	2210	1559	1699	NA
ENST00000264552	942	ENSG00000108106.14	UBE2S-201	UBE2S	1802	19.8113	357	1445	707	11.5983	82	625	1e-06	1802	19.8113	357	1445	911	12.1844	111	800	1e-06	AUUUA	2559	669	199	1691	199	868	2.04376	743	74	401	NA
ENST00000202017	982	ENSG00000088356.6	PDRG1-201	PDRG1	106	19.8113	21	85	105	5.71429	6	99	0.004251	106	19.8113	21	85	80	2.5	2	78	0.000881	UUUGU	1957	402	85	1470	85	487	2.33673	897	495	578	NA
ENST00000262942	1183	ENSG00000241685.10	ARPC1A-201	ARPC1A	212	19.8113	42	170	367	3.54223	13	354	0	212	19.8113	42	170	277	6.13718	17	260	8e-06	GAUGG	1582	1113	136	333	136	1249	1.9407	1047	-66	64	27
ENST00000311549	97	ENSG00000122026.11	RPL21-202	RPL21	2544	19.8113	504	2040	3800	3.78947	144	3656	0	2544	19.8113	504	2040	1238	3.71567	46	1192	0	UUUAG	566	483	40	43	40	523	1.11801	57	-426	69	10
ENST00000261313	1055	ENSG00000089220.5	PEBP1-201	PEBP1	747	19.8126	148	599	857	10.7351	92	765	1e-06	747	19.8126	148	599	698	11.3181	79	619	1.3e-05	CUUUG	1431	564	86	781	86	650	2.51857	969	405	623	NA
ENST00000392246	462	ENSG00000116030.17	SUMO1-203	SUMO1	217	19.8157	43	174	295	4.74576	14	281	0	217	19.8157	43	174	196	6.12245	12	184	8e-05	UUUUA	1523	306	146	1071	146	452	2.00934	316	10	79	NA
ENST00000371419	394	ENSG00000101132.10	PFDN4-201	PFDN4	338	19.8225	67	271	161	3.10559	5	156	1e-06	338	19.8225	67	271	109	2.75229	3	106	3.9e-05	CAUAA	1230	405	14	811	14	419	1.93827	380	-25	107	NA
ENST00000379847	536	ENSG00000165264.11	NDUFB6-203	NDUFB6	363	19.8347	72	291	1051	7.70695	81	970	0	363	19.8347	72	291	183	5.46448	10	173	1.6e-05	UAUUA	1361	387	99	875	99	486	2.05714	437	50	119	NA
ENST00000415949	581	ENSG00000132432.14	SEC61G-203	SEC61G	126	19.8413	25	101	411	0.973236	4	407	0	126	19.8413	25	101	152	0.657895	1	151	0	AUUUU	732	207	367	158	367	574	2.0443	214	7	17	NA
ENST00000343262	374	ENSG00000140988.16	RPS2-201	RPS2	6252	19.8496	1241	5011	7922	12.1308	961	6961	0	6252	19.8496	1241	5011	3574	16.4801	589	2985	4.1e-05	CGUGC	945	882	23	40	23	905	1.39796	351	-531	84	24
ENST00000373715	1339	ENSG00000112081.17	SRSF3-202	SRSF3	534	19.8502	106	428	585	6.49573	38	547	0	534	19.8502	106	428	292	9.93151	29	263	0.000334	UUUUU	4228	495	122	3611	122	617	2.19994	1217	722	750	NA
ENST00000261070	342	ENSG00000138495.7	COX17-201	COX17	675	19.8519	134	541	378	1.32275	5	373	0	675	19.8519	134	541	472	4.02542	19	453	0	AUUUU	426	192	96	138	96	288	2.3913	246	54	50	NA
ENST00000260641	3569	ENSG00000138071.15	ACTR2-201	ACTR2	136	19.8529	27	109	124	5.64516	7	117	0.001328	136	19.8529	27	109	148	4.05405	6	142	7.3e-05	UUUUA	3783	1185	79	2519	79	1264	2.91505	3490	2305	2476	NA
ENST00000379847	483	ENSG00000165264.11	NDUFB6-203	NDUFB6	418	19.8565	83	335	1077	7.42804	80	997	0	418	19.8565	83	335	190	5.26316	10	180	6e-06	CAUUA	1361	387	99	875	99	486	1.99225	384	-3	66	NA
ENST00000247970	734	ENSG00000127445.14	PIN1-201	PIN1	141	19.8582	28	113	81	1.23457	1	80	0.000172	141	19.8582	28	113	79	5.06329	4	75	0.005325	GAUUC	1009	492	27	490	27	519	2.43878	707	215	325	NA
ENST00000506126	112	ENSG00000145425.10	RPS3A-204	RPS3A	715	19.8601	142	573	470	9.14894	43	427	1e-06	715	19.8601	142	573	243	6.17284	15	228	1e-06	UUUUC	862	684	148	30	148	832	0.756757	-36	-720	71	91
ENST00000366607	2568	ENSG00000173726.11	TOMM20-201	TOMM20	297	19.8653	59	238	325	9.53846	31	294	0.000396	297	19.8653	59	238	120	6.66667	8	112	0.001496	CUUUA	3283	438	122	2723	122	560	2.73742	2446	2008	2053	NA
ENST00000543796	759	ENSG00000132341.12	RAN-212	RAN	478	19.8745	95	383	1453	4.61115	67	1386	0	478	19.8745	95	383	325	6.76923	22	303	0	UUUAU	2474	651	71	1752	71	722	2.02112	688	37	82	NA
ENST00000371437	286	ENSG00000125356.7	NDUFA1-201	NDUFA1	961	19.8751	191	770	2457	12.0879	297	2160	0	961	19.8751	191	770	531	10.3578	55	476	3e-06	CAUUG	421	213	80	128	80	293	1.96714	206	-7	14	NA
ENST00000270142	700	ENSG00000142168.15	SOD1-201	SOD1	161	19.8758	32	129	187	6.41711	12	175	0.000312	161	19.8758	32	129	83	6.0241	5	78	0.007593	UUUAU	895	465	77	353	77	542	2.44759	623	158	266	NA
ENST00000260746	838	ENSG00000138175.9	ARL3-201	ARL3	166	19.8795	33	133	147	1.36054	2	145	1e-06	166	19.8795	33	133	106	0.943396	1	105	1e-05	UUUAA	3834	549	122	3163	122	671	2.0528	716	167	215	NA
ENST00000274026	2379	ENSG00000145386.11	CCNA2-201	CCNA2	166	19.8795	33	133	146	5.47945	8	138	0.000332	166	19.8795	33	133	89	6.74157	6	83	0.009436	UUUUA	2748	1299	255	1194	255	1554	2.69095	2124	825	874	NA
ENST00000300413	535	ENSG00000167088.11	SNRPD1-201	SNRPD1	337	19.8813	67	270	1016	3.93701	40	976	0	337	19.8813	67	270	189	3.7037	7	182	1e-06	GUUUG	4858	360	116	4382	116	476	2.01346	419	59	136	NA
ENST00000292211	1722	ENSG00000160714.10	UBE2Q1-201	UBE2Q1	171	19.883	34	137	83	3.61446	3	80	0.001123	171	19.883	34	137	191	7.8534	15	176	0.001442	UUUAA	3239	1269	109	1861	109	1378	2.18485	1613	344	376	NA
ENST00000300030	716	ENSG00000166797.11	CIAO2A-201	CIAO2A	342	19.883	68	274	562	3.91459	22	540	0	342	19.883	68	274	156	1.28205	2	154	0	AUUUG	919	483	70	366	70	553	2.44536	646	163	261	NA
ENST00000372833	542	ENSG00000172586.8	CHCHD1-201	CHCHD1	181	19.8895	36	145	302	3.64238	11	291	0	181	19.8895	36	145	148	4.72973	7	141	9.9e-05	AUUUA	850	357	28	465	28	385	2.33763	514	157	271	NA
ENST00000310999	791	ENSG00000174547.13	MRPL11-201	MRPL11	216	19.9074	43	173	265	7.92453	21	244	0.000204	216	19.9074	43	173	75	5.33333	4	71	0.005558	UUUUG	1605	579	94	932	94	673	2.12661	697	118	224	NA
ENST00000216146	1254	ENSG00000100316.16	RPL3-201	RPL3	1813	19.9117	361	1452	3663	2.8392	104	3559	0	1813	19.9117	361	1452	1238	5.08885	63	1175	0	UUUUG	1296	1212	26	58	26	1238	2.27586	1228	16	61	NA
ENST00000261070	263	ENSG00000138495.7	COX17-201	COX17	698	19.914	139	559	381	10.2362	39	342	6.1e-05	698	19.914	139	559	473	12.8964	61	412	0.002273	CAUGA	426	192	96	138	96	288	1.86979	167	-25	60	29
ENST00000256433	231	ENSG00000134049.6	IER3IP1-201	IER3IP1	241	19.917	48	193	283	2.12014	6	277	0	241	19.917	48	193	187	3.20856	6	181	1e-06	AUUAA	3679	249	87	3343	87	336	1.57831	144	-105	53	49
ENST00000257857	736	ENSG00000135404.12	CD63-201	CD63	482	19.917	96	386	695	11.223	78	617	5.1e-05	482	19.917	96	386	642	12.6168	81	561	0.001184	CUUUG	1023	717	68	238	68	785	1.93166	668	-49	17	NA
ENST00000265758	1165	ENSG00000071462.13	BUD23-201	BUD23	246	19.9187	49	197	281	3.20285	9	272	0	246	19.9187	49	197	261	6.89655	18	243	2.7e-05	UUUUG	1201	846	29	326	29	875	2.88957	1136	290	345	NA
ENST00000521262	536	ENSG00000008988.11	RPS20-208	RPS20	738	19.9187	147	591	750	3.6	27	723	0	738	19.9187	147	591	198	4.54545	9	189	0	CCUUC	650	360	254	36	254	614	1.78333	282	-78	105	NA
ENST00000369722	695	ENSG00000116459.11	ATP5PB-202	ATP5PB	753	19.9203	150	603	1854	12.6753	235	1619	3e-06	753	19.9203	150	603	539	10.5751	57	482	9e-06	CAUGA	2628	771	78	1779	78	849	1.80026	617	-154	104	76
ENST00000258424	32	ENSG00000135940.7	COX5B-201	COX5B	778	19.9229	155	623	2107	8.49549	179	1928	0	778	19.9229	155	623	395	10.3797	41	354	5e-05	CUUCA	690	390	25	275	25	415	1.01795	7	-383	NA	96
ENST00000396466	376	ENSG00000147604.14	RPL7-203	RPL7	296	19.9324	59	237	152	7.89474	12	140	0.001542	296	19.9324	59	237	108	4.62963	5	103	0.000351	CUUUG	762	627	131	4	131	758	1.39075	245	-382	75	63
ENST00000216479	1193	ENSG00000100591.8	AHSA1-201	AHSA1	301	19.9336	60	241	278	2.51799	7	271	0	301	19.9336	60	241	275	6.90909	19	256	1e-05	AUUGC	1337	1017	97	223	97	1114	2.35426	1096	79	252	NA
ENST00000361381	1185	ENSG00000198886.2	MT-ND4-201	MT-ND4	3923	19.9337	782	3141	1489	10.4768	156	1333	0	3923	19.9337	782	3141	7922	13.9737	1107	6815	0	CUUAC	1378	1378	0	0	0	1378	1.85994	1185	-193	NA	NA
ENST00000546591	522	ENSG00000229117.9	RPL41-204	RPL41	732	19.9454	146	586	643	6.53188	42	601	0	732	19.9454	146	586	375	7.73333	29	346	0	UUUUA	676	78	155	443	155	233	2.65237	367	289	332	NA
ENST00000262947	619	ENSG00000074842.8	MYDGF-201	MYDGF	386	19.9482	77	309	579	9.84456	57	522	1.4e-05	386	19.9482	77	309	255	8.62745	22	233	0.000163	UUUUC	990	522	8	460	8	530	2.19348	611	89	169	NA
ENST00000479035	257	ENSG00000125691.14	RPL23-206	RPL23	1002	19.9601	200	802	526	8.1749	43	483	0	1002	19.9601	200	802	271	3.32103	9	262	0	AUUCG	2706	423	11	2272	11	434	1.58156	246	-177	20	94
ENST00000311549	337	ENSG00000122026.11	RPL21-202	RPL21	2539	19.9685	507	2032	3707	0.94416	35	3672	0	2539	19.9685	507	2032	1235	0.97166	12	1223	0	UCUAA	566	483	40	43	40	523	1.61491	297	-186	55	96
ENST00000370873	778	ENSG00000101182.15	PSMA7-203	PSMA7	906	19.9779	181	725	990	2.82828	28	962	0	906	19.9779	181	725	781	5.12164	40	741	0	GUUGC	962	747	91	124	91	838	1.91968	687	-60	33	NA
ENST00000424576	676	ENSG00000089009.16	RPL6-202	RPL6	1596	19.9875	319	1277	1032	12.5969	130	902	1e-06	1596	19.9875	319	1277	582	13.5739	79	503	0.000766	UUUUC	1074	867	186	21	186	1053	1.56517	490	-377	10	39
ENST00000347364	476	ENSG00000125863.20	MKKS-201	MKKS	170	20	34	136	244	2.04918	5	239	0	170	20	34	136	113	3.53982	4	109	0.000145	UUUGC	6714	1713	763	4238	763	2476	0.623853	-287	-2000	130	1272
ENST00000361219	1522	ENSG00000142864.15	SERBP1-201	SERBP1	35	20	7	28	73	0	0	73	0.00041	35	20	7	28	44	0	0	44	0.006752	CAUAA	6681	1182	102	5397	102	1284	2.0441	1420	238	295	NA
ENST00000341423	939	ENSG00000189403.15	HMGB1-203	HMGB1	490	20	98	392	481	7.69231	37	444	0	490	20	98	392	335	10.7463	36	299	0.000576	UUUUU	5456	648	155	4653	155	803	2.02923	784	136	313	NA
ENST00000261427	627	ENSG00000078140.14	UBE2K-201	UBE2K	90	20	18	72	137	3.64963	5	132	0.000164	90	20	18	72	80	2.5	2	78	0.000979	GCUCG	5153	603	192	4358	192	795	1.72139	435	-168	36	93
ENST00000375147	1906	ENSG00000136937.13	NCBP1-202	NCBP1	50	20	10	40	69	0	0	69	0.00039	50	20	10	40	57	0	0	57	0.001312	GAUUG	4983	2373	61	2549	61	2434	1.7775	1845	-528	48	56
ENST00000360803	2124	ENSG00000107937.19	GTPBP4-202	GTPBP4	175	20	35	140	233	3.00429	7	226	0	175	20	35	140	123	3.25203	4	119	5.2e-05	UUUGU	4656	1905	46	2705	46	1951	2.06396	2078	173	326	NA
ENST00000421999	821	ENSG00000184220.12	CMSS1-201	CMSS1	120	20	24	96	222	3.6036	8	214	2e-06	120	20	24	96	118	2.54237	3	115	5.3e-05	UUUUU	4302	840	118	3344	118	958	1.8369	703	-137	36	53
ENST00000325954	2241	ENSG00000022840.17	RNF10-201	RNF10	65	20	13	52	44	0	0	44	0.004239	65	20	13	52	81	2.46914	2	79	0.001407	GAUGA	3814	2436	456	922	456	2892	1.73276	1785	-651	2	100
ENST00000392872	3042	ENSG00000139372.15	TDG-202	TDG	100	20	20	80	56	3.57143	2	54	0.009645	100	20	20	80	105	4.7619	5	100	0.001813	CAUGA	3183	1233	166	1784	166	1399	2.92096	2876	1643	1786	NA
ENST00000351193	2394	ENSG00000169251.13	NMD3-201	NMD3	135	20	27	108	72	2.77778	2	70	0.001423	135	20	27	108	101	1.9802	2	99	7.1e-05	UUUUA	3028	1512	119	1397	119	1631	2.54617	2275	763	894	NA
ENST00000248564	620	ENSG00000127920.6	GNG11-201	GNG11	445	20	89	356	108	0.925926	1	107	3e-06	445	20	89	356	712	2.10674	15	697	0	UUUCA	3019	222	403	2394	403	625	1.97748	217	-5	121	NA
ENST00000237654	1839	ENSG00000118816.11	CCNI-201	CCNI	95	20	19	76	53	1.88679	1	52	0.004517	95	20	19	76	105	6.66667	7	98	0.009614	CAUUA	2759	1134	561	1064	561	1695	2.13534	1278	144	588	NA
ENST00000370008	2001	ENSG00000116266.11	STXBP3-201	STXBP3	40	20	8	32	67	1.49254	1	66	0.002909	40	20	8	32	42	0	0	42	0.007392	AUUUG	2489	1779	64	646	64	1843	2.24458	1937	158	253	NA
ENST00000000412	1929	ENSG00000003056.8	M6PR-201	M6PR	75	20	15	60	117	5.12821	6	111	0.002842	75	20	15	60	85	4.70588	4	81	0.006155	UUUUC	2450	834	159	1457	159	993	2.64242	1770	936	1059	NA
ENST00000263168	1856	ENSG00000116489.13	CAPZA1-201	CAPZA1	235	20	47	188	153	7.18954	11	142	0.000924	235	20	47	188	121	7.43802	9	112	0.003391	UUUAA	2358	861	13	1484	13	874	2.66173	1843	982	1123	NA
ENST00000340473	1056	ENSG00000188342.13	GTF2F2-201	GTF2F2	75	20	15	60	60	1.66667	1	59	0.00264	75	20	15	60	57	1.75439	1	56	0.003588	UUUCU	2228	750	146	1332	146	896	2.12012	910	160	280	NA
ENST00000426013	838	ENSG00000185787.15	MORF4L1-203	MORF4L1	340	20	68	272	199	6.53266	13	186	4.2e-05	340	20	68	272	281	8.18505	23	258	5.6e-05	AUUUG	2172	972	128	1072	128	1100	1.73045	710	-262	81	92
ENST00000392350	1015	ENSG00000128699.14	ORMDL1-203	ORMDL1	35	20	7	28	61	0	0	61	0.001283	35	20	7	28	41	0	0	41	0.009123	AUUAC	2009	462	103	1444	103	565	2.31163	912	450	586	NA
ENST00000264279	1127	ENSG00000055044.11	NOP58-201	NOP58	105	20	21	84	392	6.37755	25	367	4.4e-05	105	20	21	84	132	6.81818	9	123	0.004582	GUUCA	1994	1590	179	225	179	1769	1.59623	948	-642	41	123
ENST00000260956	1021	ENSG00000138385.16	SSB-201	SSB	45	20	9	36	94	3.19149	3	91	0.002894	45	20	9	36	80	0	0	80	0.00015	ACUUG	1650	1227	115	308	115	1342	1.73839	906	-321	96	91
ENST00000451728	249	ENSG00000169714.17	CNBP-204	CNBP	100	20	20	80	95	5.26316	5	90	0.004204	100	20	20	80	49	2.04082	1	48	0.006744	UUUAC	1641	537	138	966	138	675	1.2067	111	-426	125	13
ENST00000502976	816	ENSG00000169714.17	CNBP-207	CNBP	270	20	54	216	173	7.51445	13	160	0.000576	270	20	54	216	154	8.44156	13	141	0.002704	CUUUC	1626	513	144	969	144	657	2.16409	672	159	277	NA
ENST00000368096	1283	ENSG00000158710.15	TAGLN2-202	TAGLN2	50	20	10	40	191	1.04712	2	189	0	50	20	10	40	112	5.35714	6	106	0.009306	GAUGC	1603	663	247	693	247	910	2.53824	1036	373	515	NA
ENST00000303436	1428	ENSG00000168374.11	ARF4-201	ARF4	195	20	39	156	199	5.52764	11	188	3.1e-05	195	20	39	156	180	7.77778	14	166	0.001171	UUUUG	1596	543	204	849	204	747	2.80212	1224	681	768	NA
ENST00000687244	1101	ENSG00000147123.12	NDUFB11-204	NDUFB11	75	20	15	60	396	8.58586	34	362	0.005735	75	20	15	60	57	1.75439	1	56	0.003588	CUUUG	1525	492	787	246	787	1279	1.63821	314	-178	107	54
ENST00000398153	716	ENSG00000111906.18	HDDC2-202	HDDC2	100	20	20	80	98	6.12245	6	92	0.007356	100	20	20	80	50	2	1	49	0.006043	UUUGC	1446	615	35	796	35	650	2.08291	681	66	164	NA
ENST00000354488	613	ENSG00000198171.13	DDRGK1-201	DDRGK1	80	20	16	64	51	1.96078	1	50	0.00635	80	20	16	64	87	3.44828	3	84	0.001801	CAUGA	1303	945	55	303	55	1000	1.59048	558	-387	48	75
ENST00000376327	213	ENSG00000102007.11	PLP2-202	PLP2	100	20	20	80	495	9.49495	47	448	0.004267	100	20	20	80	168	7.14286	12	156	0.003234	GGUGA	1103	459	103	541	103	562	1.23965	110	-349	14	139
ENST00000379056	757	ENSG00000133112.17	TPT1-203	TPT1	85	20	17	68	72	4.16667	3	69	0.006434	85	20	17	68	79	5.06329	4	75	0.008626	CAUGU	1101	417	171	513	171	588	2.32943	586	169	172	NA
ENST00000393891	954	ENSG00000196531.14	NACA-202	NACA	55	20	11	44	119	0.840336	1	118	1.6e-05	55	20	11	44	82	0	0	82	9.5e-05	UGUAA	1059	648	308	103	308	956	1.99691	646	-2	13	NA
ENST00000514682	346	ENSG00000145425.10	RPS3A-212	RPS3A	895	20	179	716	596	7.88591	47	549	0	895	20	179	716	188	5.85106	11	177	6e-06	GUUUG	985	684	257	44	257	941	1.13012	89	-595	34	154
ENST00000270142	221	ENSG00000142168.15	SOD1-201	SOD1	565	20	113	452	1560	2.05128	32	1528	0	565	20	113	452	448	0.446429	2	446	0	GUUCA	895	465	77	353	77	542	1.30968	144	-321	72	25
ENST00000584164	626	ENSG00000161970.15	RPL26-208	RPL26	105	20	21	84	153	1.96078	3	150	3e-06	105	20	21	84	170	4.70588	8	162	0.000139	GUUAU	870	438	389	43	389	827	1.5411	237	-201	69	72
ENST00000579408	827	ENSG00000265681.8	RPL17-205	RPL17	275	20	55	220	218	2.75229	6	212	0	275	20	55	220	135	1.48148	2	133	1e-06	AUUCA	859	555	269	35	269	824	2.08571	558	3	51	NA
ENST00000367089	264	ENSG00000146425.11	DYNLT1-203	DYNLT1	390	20	78	312	319	5.01567	16	303	0	390	20	78	312	187	4.81283	9	178	3e-06	GAUUA	730	342	35	353	35	377	1.66959	229	-113	36	42
ENST00000533498	354	ENSG00000172809.13	RPL38-206	RPL38	50	20	10	40	270	3.7037	10	260	5e-05	50	20	10	40	85	3.52941	3	82	0.004646	UUUAA	532	213	252	67	252	465	1.47887	102	-111	38	85
ENST00000372969	408	ENSG00000168653.11	NDUFS5-202	NDUFS5	380	20	76	304	507	1.97239	10	497	0	380	20	76	304	245	2.44898	6	239	0	AUUUU	495	321	55	119	55	376	2.26891	353	32	137	NA
ENST00000362079	564	ENSG00000198938.2	MT-CO3-201	MT-CO3	8398	20.0167	1681	6717	1781	8.14149	145	1636	0	8398	20.0167	1681	6717	8372	7.78786	652	7720	0	AUUUC	784	784	0	0	0	784	1.71939	564	-220	NA	NA
ENST00000262030	1148	ENSG00000110955.9	ATP5F1B-201	ATP5F1B	2602	20.0231	521	2081	3405	11.9236	406	2999	0	2602	20.0231	521	2081	1329	13.0926	174	1155	0	GUUUG	1759	1590	21	148	21	1611	1.70881	1127	-463	53	160
ENST00000311111	218	ENSG00000172809.13	RPL38-201	RPL38	2945	20.034	590	2355	7990	17.0964	1366	6624	0.000419	2945	20.034	590	2355	2044	13.7476	281	1763	0	GAUGC	1145	213	106	826	106	319	1.52582	112	-101	48	75
ENST00000648006	761	ENSG00000166710.23	B2M-211	B2M	2041	20.0392	409	1632	2337	11.1682	261	2076	0	2041	20.0392	409	1632	987	12.2594	121	866	0	GCUUA	943	360	30	553	30	390	2.67089	731	371	357	NA
ENST00000175091	1299	ENSG00000068697.7	LAPTM4A-201	LAPTM4A	459	20.0436	92	367	562	4.62633	26	536	0	459	20.0436	92	367	448	8.92857	40	408	3e-06	CAUGU	1365	702	108	555	108	810	2.88108	1191	489	564	NA
ENST00000361390	311	ENSG00000198888.2	MT-ND1-201	MT-ND1	1766	20.0453	354	1412	1014	3.74753	38	976	0	1766	20.0453	354	1412	8181	6.82068	558	7623	0	AUUUA	956	956	0	0	0	956	1.32531	311	-645	NA	NA
ENST00000341369	787	ENSG00000187514.17	PTMA-201	PTMA	414	20.0483	83	331	413	5.08475	21	392	0	414	20.0483	83	331	344	8.43023	29	315	1.2e-05	AUUUG	1212	336	191	685	191	527	2.37956	596	260	308	NA
ENST00000215829	540	ENSG00000100028.12	SNRPD3-201	SNRPD3	409	20.0489	82	327	1395	7.52688	105	1290	0	409	20.0489	82	327	345	8.4058	29	316	1.1e-05	GCUUG	3466	381	91	2994	91	472	2.02271	449	68	130	NA
ENST00000375549	840	ENSG00000204370.13	SDHD-201	SDHD	324	20.0617	65	259	401	3.99002	16	385	0	324	20.0617	65	259	152	2.63158	4	148	1e-06	UUUAU	1339	480	35	824	35	515	2.39442	805	325	491	NA
ENST00000261313	798	ENSG00000089220.5	PEBP1-201	PEBP1	638	20.0627	128	510	1702	4.58284	78	1624	0	638	20.0627	128	510	600	5.83333	35	565	0	UUUCC	1431	564	86	781	86	650	2.1895	712	148	366	NA
ENST00000260102	1049	ENSG00000137547.9	MRPL15-201	MRPL15	269	20.0743	54	215	322	2.17391	7	315	0	269	20.0743	54	215	167	8.38323	14	153	0.001718	UUUCA	1729	891	43	795	43	934	2.14465	1006	115	453	NA
ENST00000304863	557	ENSG00000169021.6	UQCRFS1-201	UQCRFS1	533	20.075	107	426	985	10.2538	101	884	0	533	20.075	107	426	262	8.77863	23	239	7.9e-05	GUUUG	3086	825	33	2228	33	858	1.63515	524	-301	310	NA
ENST00000230050	206	ENSG00000112306.8	RPS12-201	RPS12	478	20.0837	96	382	452	7.74336	35	417	0	478	20.0837	96	382	120	5	6	114	0.00015	CCUUA	503	399	82	22	82	481	1.31078	124	-275	110	7
ENST00000274065	100	ENSG00000145425.10	RPS3A-201	RPS3A	951	20.0841	191	760	1343	10.4244	140	1203	0	951	20.0841	191	760	252	5.55556	14	238	0	UUUUC	869	795	25	49	25	820	1.09434	75	-720	13	91
ENST00000321394	896	ENSG00000120438.12	TCP1-201	TCP1	224	20.0893	45	179	548	4.56204	25	523	0	224	20.0893	45	179	311	6.10932	19	292	2e-06	AUUAC	2352	1671	134	547	134	1805	1.45601	762	-909	92	35
ENST00000287022	287	ENSG00000156467.10	UQCRB-201	UQCRB	438	20.0913	88	350	210	4.28571	9	201	0	438	20.0913	88	350	224	3.125	7	217	0	CCUUG	8459	336	15	8108	15	351	1.80952	272	-64	14	NA
ENST00000322623	1738	ENSG00000175792.12	RUVBL1-201	RUVBL1	214	20.0935	43	171	339	9.14454	31	308	0.000378	214	20.0935	43	171	209	8.61244	18	191	0.001272	UUUUC	1899	1371	88	440	88	1459	2.63409	1650	279	439	NA
ENST00000313368	2065	ENSG00000178913.9	TAF7-201	TAF7	199	20.1005	40	159	126	3.96825	5	121	8.2e-05	199	20.1005	40	159	140	1.42857	2	138	1e-06	CUUCA	2295	1050	740	505	740	1790	2.54455	1325	275	NA	NA
ENST00000372967	436	ENSG00000168653.11	NDUFS5-201	NDUFS5	398	20.1005	80	318	1648	1.51699	25	1623	0	398	20.1005	80	318	268	2.98507	8	260	0	AUUUU	544	321	83	140	83	404	2.22857	353	32	137	NA
ENST00000402285	517	ENSG00000143947.15	RPS27A-202	RPS27A	572	20.1049	115	457	65	0	0	65	0.000132	572	20.1049	115	457	147	4.08163	6	141	7e-06	GUUAA	705	471	223	11	223	694	1.6242	294	-177	105	27
ENST00000372833	351	ENSG00000172586.8	CHCHD1-201	CHCHD1	179	20.1117	36	143	299	3.34448	10	289	0	179	20.1117	36	143	145	2.75862	4	141	5e-06	GUUAC	850	357	28	465	28	385	1.90476	323	-34	80	NA
ENST00000243997	199	ENSG00000124172.10	ATP5F1E-201	ATP5F1E	318	20.1258	64	254	239	2.09205	5	234	0	318	20.1258	64	254	47	2.12766	1	46	0.005014	CUUCU	3610	156	84	3370	84	240	1.73718	115	-41	83	44
ENST00000543796	521	ENSG00000132341.12	RAN-212	RAN	477	20.1258	96	381	1471	2.92318	43	1428	0	477	20.1258	96	381	324	3.08642	10	314	0	UCUGC	2474	651	71	1752	71	722	1.69124	450	-201	15	156
ENST00000261313	1321	ENSG00000089220.5	PEBP1-201	PEBP1	795	20.1258	160	635	866	6.35104	55	811	0	795	20.1258	160	635	752	9.44149	71	681	0	UUUUU	1431	564	86	781	86	650	2.85915	1235	671	889	NA
ENST00000580018	370	ENSG00000265354.4	TIMM23-201	TIMM23	149	20.1342	30	119	365	5.75342	21	344	2e-06	149	20.1342	30	119	151	8.60927	13	138	0.007286	UUUAC	1190	630	136	424	136	766	1.37143	234	-396	69	25
ENST00000299767	2720	ENSG00000166598.16	HSP90B1-201	HSP90B1	144	20.1389	29	115	126	4.7619	6	120	0.000355	144	20.1389	29	115	227	6.60793	15	212	0.000167	AUUUA	2782	2412	106	264	106	2518	2.76515	2614	202	232	NA
ENST00000491306	155	ENSG00000197756.10	RPL37A-210	RPL37A	1469	20.1498	296	1173	669	0.747384	5	664	0	1469	20.1498	296	1173	626	14.377	90	536	0.002227	UCUGU	2992	279	31	2682	31	310	1.44444	124	-155	121	8
ENST00000366607	3139	ENSG00000173726.11	TOMM20-201	TOMM20	382	20.1571	77	305	367	3.54223	13	354	0	382	20.1571	77	305	162	2.46914	4	158	0	GUUAA	3283	438	122	2723	122	560	2.94712	3017	2579	2624	NA
ENST00000607357	276	ENSG00000172428.11	COPS9-205	COPS9	496	20.1613	100	396	575	3.30435	19	556	0	496	20.1613	100	396	400	1.5	6	394	0	GUUUU	418	174	21	223	21	195	2.36323	255	81	119	NA
ENST00000455976	722	ENSG00000128951.14	DUT-202	DUT	243	20.1646	49	194	260	8.46154	22	238	0.000274	243	20.1646	49	194	234	7.26496	17	217	7.9e-05	UUUUG	1935	495	149	1291	149	644	2.06042	573	78	135	NA
ENST00000455976	781	ENSG00000128951.14	DUT-202	DUT	243	20.1646	49	194	260	11.1538	29	231	0.00766	243	20.1646	49	194	234	8.11966	19	215	0.000283	UUUAC	1935	495	149	1291	149	644	2.10612	632	137	194	NA
ENST00000373365	1674	ENSG00000124767.7	GLO1-201	GLO1	238	20.1681	48	190	221	6.78733	15	206	5.7e-05	238	20.1681	48	190	233	6.86695	16	217	4.6e-05	UAUGA	2016	555	91	1370	91	646	2.75036	1583	1028	1117	NA
ENST00000568588	1001	ENSG00000174444.15	RPL4-215	RPL4	1036	20.1737	209	827	931	13.9635	130	801	0.000342	1036	20.1737	209	827	720	14.3056	103	617	0.001931	UUUUG	1864	1002	778	84	778	1780	1.22255	223	-779	84	41
ENST00000251047	4750	ENSG00000074695.6	LMAN1-201	LMAN1	114	20.1754	23	91	55	3.63636	2	53	0.009153	114	20.1754	23	91	57	1.75439	1	56	0.0024	UUUCC	4824	1533	21	3270	21	1554	2.97737	4729	3196	3233	NA
ENST00000481195	473	ENSG00000113575.12	PPP2CA-203	PPP2CA	114	20.1754	23	91	169	2.36686	4	165	2e-06	114	20.1754	23	91	184	1.63043	3	181	0	GUUGA	4582	930	212	3440	212	1142	1.28065	261	-669	159	51
ENST00000314133	466	ENSG00000176340.4	COX8A-201	COX8A	1011	20.178	204	807	1378	8.34543	115	1263	0	1011	20.178	204	807	585	11.6239	68	517	1.6e-05	CCUUG	494	210	61	223	61	271	2.87444	405	195	291	NA
ENST00000542575	1546	ENSG00000105281.12	SLC1A5-203	SLC1A5	223	20.1794	45	178	85	5.88235	5	80	0.004122	223	20.1794	45	178	217	9.67742	21	196	0.003169	CAUUC	2882	1626	629	627	629	2255	1.56396	917	-709	93	141
ENST00000377818	1581	ENSG00000204899.6	MZT1-201	MZT1	109	20.1835	22	87	50	0	0	50	0.001498	109	20.1835	22	87	55	0	0	55	0.000844	UUUUG	2231	249	27	1955	27	276	2.66752	1554	1305	1329	NA
ENST00000369014	831	ENSG00000143420.19	ENSA-208	ENSA	218	20.1835	44	174	190	0.526316	1	189	0	218	20.1835	44	174	339	0.58997	2	337	0	GUUGG	1227	366	142	719	142	508	2.44924	689	323	339	NA
ENST00000275428	685	ENSG00000006625.18	GGCT-202	GGCT	109	20.1835	22	87	244	3.27869	8	236	0	109	20.1835	22	87	76	0	0	76	8.1e-05	UUUAG	1158	567	120	471	120	687	1.99647	565	-2	142	NA
ENST00000275428	980	ENSG00000006625.18	GGCT-202	GGCT	109	20.1835	22	87	237	1.26582	3	234	0	109	20.1835	22	87	76	1.31579	1	75	0.000318	GCUCU	1158	567	120	471	120	687	2.62208	860	293	437	NA
ENST00000336023	787	ENSG00000123416.15	TUBA1B-202	TUBA1B	1843	20.1845	372	1471	3165	9.85782	312	2853	0	1843	20.1845	372	1471	1188	11.1111	132	1056	0	UAUUA	1627	1356	95	176	95	1451	1.51032	692	-664	317	NA
ENST00000233893	238	ENSG00000115541.11	HSPE1-201	HSPE1	867	20.1845	175	692	701	0.998574	7	694	0	867	20.1845	175	692	605	0.826446	5	600	0	AUUCA	557	309	58	190	58	367	1.58252	180	-129	12	78
ENST00000265881	866	ENSG00000076043.11	REXO2-201	REXO2	213	20.1878	43	170	291	5.84192	17	274	2e-06	213	20.1878	43	170	127	5.51181	7	120	0.000403	CUUCG	1080	714	62	304	62	776	2.29605	804	90	220	NA
ENST00000265881	892	ENSG00000076043.11	REXO2-201	REXO2	213	20.1878	43	170	291	3.43643	10	281	0	213	20.1878	43	170	127	4.72441	6	121	0.000165	GAUUA	1080	714	62	304	62	776	2.38158	830	116	246	NA
ENST00000231572	2111	ENSG00000113643.9	RARS1-201	RARS1	104	20.1923	21	83	178	7.30337	13	165	0.002549	104	20.1923	21	83	75	4	3	72	0.003561	AUUUG	2122	1983	28	111	28	2011	2.9009	2083	100	210	NA
ENST00000361891	1525	ENSG00000143621.17	ILF2-201	ILF2	406	20.197	82	324	540	7.03704	38	502	0	406	20.197	82	324	351	12.2507	43	308	0.004536	UUUGC	1852	1173	71	608	71	1244	2.46217	1454	281	442	NA
ENST00000368759	979	ENSG00000107949.17	BCCIP-203	BCCIP	203	20.197	41	162	57	1.75439	1	56	0.001693	203	20.197	41	162	61	3.27869	2	59	0.00328	CAUAA	1433	969	12	452	12	981	1.99794	967	-2	117	NA
ENST00000260270	668	ENSG00000137714.3	FDX1-201	FDX1	99	20.202	20	79	142	3.52113	5	137	7.4e-05	99	20.202	20	79	45	2.22222	1	44	0.009914	GUUCG	3144	555	173	2416	173	728	1.89189	495	-60	55	NA
ENST00000305885	1824	ENSG00000168496.4	FEN1-201	FEN1	99	20.202	20	79	399	1.75439	7	392	0	99	20.202	20	79	131	3.05344	4	127	6.5e-05	GAUUA	2016	1143	139	734	139	1282	2.73842	1685	542	1706	NA
ENST00000264279	1037	ENSG00000055044.11	NOP58-201	NOP58	99	20.202	20	79	377	5.30504	20	357	5e-06	99	20.202	20	79	129	5.42636	7	122	0.001301	GUUAC	1994	1590	179	225	179	1769	1.53962	858	-732	78	49
ENST00000274065	637	ENSG00000145425.10	RPS3A-201	RPS3A	1089	20.202	220	869	1420	10.9859	156	1264	0	1089	20.202	220	869	305	13.1148	40	265	0.006423	AUUUA	869	795	25	49	25	820	1.76981	612	-183	49	61
ENST00000234875	150	ENSG00000116251.11	RPL22-201	RPL22	1737	20.2073	351	1386	4074	3.9028	159	3915	0	1737	20.2073	351	1386	1127	3.28305	37	1090	0	UUUGC	2061	387	22	1652	22	409	1.33075	128	-259	11	114
ENST00000362079	771	ENSG00000198938.2	MT-CO3-201	MT-CO3	7767	20.2137	1570	6197	1766	5.54926	98	1668	0	7767	20.2137	1570	6197	8175	7.44954	609	7566	0	UAUUG	784	784	0	0	0	784	1.98342	771	-13	NA	NA
ENST00000261700	772	ENSG00000087302.9	RTRAF-201	RTRAF	371	20.2156	75	296	572	6.99301	40	532	0	371	20.2156	75	296	257	5.83658	15	242	1e-06	GUUCA	7007	735	94	6178	94	829	1.92245	678	-57	98	NA
ENST00000315377	396	ENSG00000137154.13	RPS6-201	RPS6	648	20.216	131	517	614	2.443	15	599	0	648	20.216	131	517	201	5.47264	11	190	2e-06	GUUCG	863	657	198	8	198	855	1.30137	198	-459	153	58
ENST00000316149	682	ENSG00000123545.6	NDUFAF4-201	NDUFAF4	178	20.2247	36	142	186	1.07527	2	184	0	178	20.2247	36	142	88	2.27273	2	86	0.000176	UUUUG	2407	528	90	1789	90	618	2.03577	592	64	352	NA
ENST00000223324	791	ENSG00000106591.4	MRPL32-201	MRPL32	89	20.2247	18	71	230	1.73913	4	226	0	89	20.2247	18	71	91	2.1978	2	89	0.000306	UAUAU	859	567	11	281	11	578	2.75801	780	213	468	NA
ENST00000374980	738	ENSG00000125977.7	EIF2S2-201	EIF2S2	529	20.2268	107	422	861	11.9628	103	758	4.1e-05	529	20.2268	107	422	245	10.2041	25	220	0.000821	AUUUG	2556	1002	133	1421	133	1135	1.60379	605	-397	71	78
ENST00000456319	888	ENSG00000143933.20	CALM2-204	CALM2	702	20.2279	142	560	494	6.68016	33	461	0	702	20.2279	142	560	778	12.5964	98	680	9.4e-05	CUUUA	1165	342	227	596	227	569	2.53523	661	319	348	NA
ENST00000607484	419	ENSG00000137288.10	UQCC2-204	UQCC2	262	20.229	53	209	418	2.87081	12	406	0	262	20.229	53	209	89	1.1236	1	88	3.4e-05	CAUAC	1284	381	14	889	14	395	2.027	405	24	122	NA
ENST00000360803	1064	ENSG00000107937.19	GTPBP4-202	GTPBP4	84	20.2381	17	67	270	2.22222	6	264	0	84	20.2381	17	67	63	3.1746	2	61	0.005057	UUUUG	4656	1905	46	2705	46	1951	1.53438	1018	-887	16	95
ENST00000354488	1104	ENSG00000198171.13	DDRGK1-201	DDRGK1	84	20.2381	17	67	52	1.92308	1	51	0.005069	84	20.2381	17	67	92	3.26087	3	89	0.000943	GUUAU	1303	945	55	303	55	1000	2.34323	1049	104	271	NA
ENST00000354488	643	ENSG00000198171.13	DDRGK1-201	DDRGK1	84	20.2381	17	67	53	1.88679	1	52	0.004553	84	20.2381	17	67	89	2.24719	2	87	0.000401	UUUGU	1303	945	55	303	55	1000	1.62222	588	-357	78	45
ENST00000372833	161	ENSG00000172586.8	CHCHD1-201	CHCHD1	163	20.2454	33	130	221	4.0724	9	212	1e-06	163	20.2454	33	130	132	3.78788	5	127	5.8e-05	CUUGC	850	357	28	465	28	385	1.37255	133	-224	9	110
ENST00000376588	1842	ENSG00000135069.14	PSAT1-202	PSAT1	889	20.2475	180	709	506	5.92885	30	476	0	889	20.2475	180	709	165	6.66667	11	154	5.1e-05	UUUUA	2206	1113	86	1007	86	1199	2.63853	1756	643	749	NA
ENST00000521861	616	ENSG00000147677.12	EIF3H-209	EIF3H	237	20.2532	48	189	536	8.02239	43	493	2e-06	237	20.2532	48	189	131	4.58015	6	125	9.1e-05	CAUGU	3961	1059	26	2876	26	1085	1.55713	590	-469	33	117
ENST00000411948	169	ENSG00000203667.10	COX20-203	COX20	79	20.2532	16	63	362	2.20994	8	354	0	79	20.2532	16	63	55	1.81818	1	54	0.003849	GUUCA	2295	357	57	1881	57	414	1.31373	112	-245	70	45
ENST00000367576	1616	ENSG00000135521.9	LTV1-201	LTV1	79	20.2532	16	63	76	3.94737	3	73	0.004379	79	20.2532	16	63	66	3.0303	2	64	0.003986	CUUUG	1853	1428	140	285	140	1568	2.16842	1476	48	159	NA
ENST00000237889	116	ENSG00000119013.10	NDUFB3-201	NDUFB3	385	20.2597	78	307	295	1.35593	4	291	0	385	20.2597	78	307	167	1.79641	3	164	0	AUUAU	493	297	61	135	61	358	1.18519	55	-242	57	85
ENST00000260746	497	ENSG00000138175.9	ARL3-201	ARL3	153	20.2614	31	122	154	1.94805	3	151	1e-06	153	20.2614	31	122	99	0	0	99	5e-06	GCUAA	3834	549	122	3163	122	671	1.68306	375	-174	60	126
ENST00000557342	158	ENSG00000119705.10	SLIRP-209	SLIRP	1224	20.2614	248	976	2024	6.2253	126	1898	0	1224	20.2614	248	976	515	7.76699	40	475	0	UUUAC	376	330	9	37	9	339	1.45152	149	-181	52	7
ENST00000256442	1160	ENSG00000134057.15	CCNB1-201	CCNB1	375	20.2667	76	299	1184	8.27703	98	1086	0	375	20.2667	76	299	273	9.89011	27	246	0.000543	UUUUG	2029	1302	113	614	113	1415	1.80415	1047	-255	105	36
ENST00000494664	281	ENSG00000113845.10	TIMMDC1-208	TIMMDC1	148	20.2703	30	118	252	7.93651	20	232	0.000572	148	20.2703	30	118	100	4	4	96	0.000528	AUUCG	2379	858	187	1334	187	1045	1.10956	94	-764	NA	100
ENST00000372950	975	ENSG00000213551.7	DNAJC9-201	DNAJC9	74	20.2703	15	59	200	3	6	194	6e-06	74	20.2703	15	59	105	1.90476	2	103	0.00011	UUUCA	2295	783	66	1446	66	849	2.08714	909	126	246	NA
ENST00000265729	129	ENSG00000075142.14	SRI-201	SRI	207	20.2899	42	165	564	6.02837	34	530	0	207	20.2899	42	165	125	4	5	120	7.4e-05	UUUGC	1972	597	12	1363	12	609	1.19598	117	-480	66	18
ENST00000377491	703	ENSG00000116288.13	PARK7-203	PARK7	69	20.2899	14	55	91	1.0989	1	90	0.000118	69	20.2899	14	55	57	0	0	57	0.000893	UUUGC	977	570	211	196	211	781	1.86316	492	-78	83	NA
ENST00000590247	89	ENSG00000105185.12	PDCD5-207	PDCD5	202	20.297	41	161	1037	1.54291	16	1021	0	202	20.297	41	161	206	1.45631	3	203	0	GCUUG	603	378	72	153	72	450	1.04497	17	-361	NA	49
ENST00000372014	627	ENSG00000180992.7	MRPL14-201	MRPL14	399	20.3008	81	318	1044	3.54406	37	1007	0	399	20.3008	81	318	200	9.5	19	181	0.001252	UUUGC	957	438	127	392	127	565	2.15816	500	62	429	NA
ENST00000248564	790	ENSG00000127920.6	GNG11-201	GNG11	463	20.3024	94	369	107	4.6729	5	102	0.000212	463	20.3024	94	369	738	10.0271	74	664	1e-06	CUUUG	3019	222	403	2394	403	625	2.06892	387	165	291	NA
ENST00000284971	260	ENSG00000154723.13	ATP5PF-201	ATP5PF	660	20.303	134	526	1983	1.86586	37	1946	0	660	20.303	134	526	460	5	23	437	0	UAUCA	526	327	59	140	59	386	1.61468	201	-126	37	88
ENST00000368884	1213	ENSG00000159352.16	PSMD4-202	PSMD4	325	20.3077	66	259	493	3.24544	16	477	0	325	20.3077	66	259	281	7.11744	20	261	6e-06	GCUUA	1319	1134	49	136	49	1183	2.22059	1164	30	201	NA
ENST00000361453	110	ENSG00000198763.3	MT-ND2-201	MT-ND2	1846	20.3142	375	1471	330	13.3333	44	286	0.003896	1846	20.3142	375	1471	7498	12.8834	966	6532	0	CAUGC	1042	1042	0	0	0	1042	1.10557	110	-932	NA	NA
ENST00000261303	540	ENSG00000100764.14	PSMC1-201	PSMC1	187	20.3209	38	149	253	4.74308	12	241	1e-06	187	20.3209	38	149	195	9.23077	18	177	0.003515	GAUGA	4390	1323	45	3022	45	1368	1.37415	495	-828	30	99
ENST00000379715	708	ENSG00000124802.12	EEF1E1-201	EEF1E1	182	20.3297	37	145	744	3.0914	23	721	0	182	20.3297	37	145	90	5.55556	5	85	0.002748	AUUUG	1047	525	27	495	27	552	2.31515	681	156	297	NA
ENST00000379847	468	ENSG00000165264.11	NDUFB6-203	NDUFB6	423	20.331	86	337	1078	2.13358	23	1055	0	423	20.331	86	337	190	1.05263	2	188	0	UUUCC	1361	387	99	875	99	486	1.95349	369	-18	51	NA
ENST00000296509	1211	ENSG00000164109.14	MAD2L1-201	MAD2L1	300	20.3333	61	239	337	5.93472	20	317	0	300	20.3333	61	239	187	4.81283	9	178	4e-06	UUUUG	5227	618	114	4495	114	732	2.10656	1097	479	652	NA
ENST00000216442	554	ENSG00000100554.12	ATP6V1D-201	ATP6V1D	59	20.339	12	47	95	4.21053	4	91	0.003531	59	20.339	12	47	88	3.40909	3	85	0.002319	CUUCU	1599	744	106	749	106	850	1.60215	448	-296	96	8
ENST00000274787	593	ENSG00000146066.3	HIGD2A-201	HIGD2A	285	20.3509	58	227	703	9.53058	67	636	6e-06	285	20.3509	58	227	186	10.7527	20	166	0.008989	AUUUG	654	321	69	264	69	390	2.76894	524	203	370	NA
ENST00000313608	789	ENSG00000181610.13	MRPS23-201	MRPS23	398	20.3518	81	317	435	3.21839	14	421	0	398	20.3518	81	317	133	4.51128	6	127	3.5e-05	UGUGA	5609	573	34	5002	34	607	2.03639	755	182	335	NA
ENST00000351193	2100	ENSG00000169251.13	NMD3-201	NMD3	108	20.3704	22	86	59	3.38983	2	57	0.005793	108	20.3704	22	86	90	5.55556	5	85	0.004851	UUUAU	3028	1512	119	1397	119	1631	2.33572	1981	469	600	NA
ENST00000392508	613	ENSG00000088986.11	DYNLL1-202	DYNLL1	54	20.3704	11	43	110	4.54545	5	105	0.003393	54	20.3704	11	43	58	0	0	58	0.00096	AUUUG	697	270	146	281	146	416	2.70107	467	197	335	NA
ENST00000422514	460	ENSG00000198242.14	RPL23A-204	RPL23A	2793	20.3724	569	2224	7325	5.96587	437	6888	0	2793	20.3724	569	2224	1959	9.13731	179	1780	0	CUUUG	970	471	21	478	21	492	1.93206	439	-32	53	17
ENST00000366607	719	ENSG00000173726.11	TOMM20-201	TOMM20	368	20.3804	75	293	749	7.34312	55	694	0	368	20.3804	75	293	172	10.4651	18	154	0.006512	UUUUA	3283	438	122	2723	122	560	2.05839	597	159	204	NA
ENST00000308153	500	ENSG00000105968.19	H2AZ2-202	H2AZ2	417	20.3837	85	332	600	2.66667	16	584	0	417	20.3837	85	332	294	4.08163	12	282	0	GCUUA	3026	387	116	2523	116	503	1.99225	384	-3	59	NA
ENST00000580018	771	ENSG00000265354.4	TIMM23-201	TIMM23	206	20.3883	42	164	442	5.65611	25	417	0	206	20.3883	42	164	181	5.52486	10	171	3.7e-05	AUUUU	1190	630	136	424	136	766	2.01179	635	5	121	NA
ENST00000396467	384	ENSG00000147604.14	RPL7-204	RPL7	662	20.3927	135	527	1017	9.43953	96	921	0	662	20.3927	135	527	209	10.5263	22	187	0.001737	CUUUG	1526	627	139	760	139	766	1.39075	245	-382	75	63
ENST00000396467	699	ENSG00000147604.14	RPL7-204	RPL7	662	20.3927	135	527	984	3.35366	33	951	0	662	20.3927	135	527	211	6.63507	14	197	6e-06	UUUUG	1526	627	139	760	139	766	1.89314	560	-67	142	NA
ENST00000309268	1562	ENSG00000156508.19	EEF1A1-201	EEF1A1	598	20.4013	122	476	273	6.95971	19	254	1e-06	598	20.4013	122	476	262	4.58015	12	250	0	AAUGA	3512	1389	63	2060	63	1452	2.0534	1499	110	235	NA
ENST00000275603	1852	ENSG00000146731.11	CCT6A-201	CCT6A	348	20.4023	71	277	476	5.67227	27	449	0	348	20.4023	71	277	310	4.83871	15	295	0	UUUUU	2584	1596	84	904	84	1680	2.19027	1768	172	245	NA
ENST00000234170	1608	ENSG00000115816.15	CEBPZ-201	CEBPZ	49	20.4082	10	39	84	3.57143	3	81	0.004354	49	20.4082	10	39	52	1.92308	1	51	0.007796	CUUUA	3346	3165	29	152	29	3194	1.49889	1579	-1586	1423	70
ENST00000380191	1376	ENSG00000057608.17	GDI2-203	GDI2	196	20.4082	40	156	382	8.90052	34	348	0.000152	196	20.4082	40	156	172	6.97674	12	160	0.000399	AUUUC	2297	1338	176	783	176	1514	1.89686	1200	-138	9	NA
ENST00000372360	264	ENSG00000138326.21	RPS24-202	RPS24	3037	20.4149	620	2417	285	8.07018	23	262	1e-06	3037	20.4149	620	2417	2213	13.6918	303	1910	0	AUUUA	534	393	39	102	39	432	1.57252	225	-168	156	54
ENST00000248566	299	ENSG00000127922.10	SEM1-201	SEM1	529	20.4159	108	421	901	4.5505	41	860	0	529	20.4159	108	421	435	3.21839	14	421	0	CAUCC	458	213	83	162	83	296	2.01852	216	3	46	NA
ENST00000372969	238	ENSG00000168653.11	NDUFS5-202	NDUFS5	382	20.4188	78	304	514	5.25292	27	487	0	382	20.4188	78	304	245	3.67347	9	236	0	GAUGA	495	321	55	119	55	376	1.57009	183	-138	185	33
ENST00000598742	281	ENSG00000105372.8	RPS19-206	RPS19	4236	20.4202	865	3371	4252	6.25588	266	3986	0	4236	20.4202	865	3371	1404	6.76638	95	1309	0	CGUCA	2021	438	35	1548	35	473	1.56164	246	-192	74	110
ENST00000317897	1257	ENSG00000177383.5	MAGEF1-201	MAGEF1	142	20.4225	29	113	53	1.88679	1	52	0.002992	142	20.4225	29	113	91	3.2967	3	88	0.000448	UUUCU	1701	924	243	534	243	1167	2.16854	1014	90	NA	NA
ENST00000205402	1644	ENSG00000091140.15	DLD-201	DLD	235	20.4255	48	187	304	8.88158	27	277	0.000204	235	20.4255	48	187	161	9.31677	15	146	0.004671	UUUUG	3537	1530	68	1939	68	1598	2.02372	1576	46	112	NA
ENST00000530028	1219	ENSG00000255302.5	EID1-201	EID1	235	20.4255	48	187	252	7.53968	19	233	6.5e-05	235	20.4255	48	187	289	8.99654	26	263	0.000306	GUUUG	2040	564	43	1433	43	607	2.42708	1176	612	NA	NA
ENST00000496817	541	ENSG00000197956.10	S100A6-205	S100A6	1503	20.4258	307	1196	1830	9.34426	171	1659	0	1503	20.4258	307	1196	1441	7.07842	102	1339	0	CCUUG	673	273	303	97	303	576	1.87179	238	-35	100	NA
ENST00000248564	764	ENSG00000127920.6	GNG11-201	GNG11	465	20.4301	95	370	108	0.925926	1	107	2e-06	465	20.4301	95	370	740	2.7027	20	720	0	UGUAU	3019	222	403	2394	403	625	2.05806	361	139	265	NA
ENST00000677236	564	ENSG00000156508.19	EEF1A1-216	EEF1A1	93	20.4301	19	74	148	5.40541	8	140	0.000698	93	20.4301	19	74	45	2.22222	1	44	0.009586	CUUAC	1823	1389	143	291	143	1532	1.3031	421	-968	97	200
ENST00000399728	820	ENSG00000117632.23	STMN1-203	STMN1	93	20.4301	19	74	34	0	0	34	0.009964	93	20.4301	19	74	71	4.22535	3	68	0.005339	GUUCU	1712	450	364	898	364	814	2.00668	456	6	78	NA
ENST00000286788	1841	ENSG00000156261.13	CCT8-201	CCT8	274	20.438	56	218	410	9.7561	40	370	0.000129	274	20.438	56	218	185	9.18919	17	168	0.001921	UAUUG	1854	1647	58	149	58	1705	2.91275	1783	136	214	NA
ENST00000380191	1284	ENSG00000057608.17	GDI2-203	GDI2	181	20.442	37	144	369	5.69106	21	348	0	181	20.442	37	144	168	6.54762	11	157	0.000306	CUUUG	2297	1338	176	783	176	1514	1.8281	1108	-230	117	28
ENST00000406376	618	ENSG00000171863.15	RPS7-202	RPS7	807	20.4461	165	642	441	3.40136	15	426	0	807	20.4461	165	642	350	11.1429	39	311	0.000191	UUUUU	704	585	100	19	100	685	1.88547	518	-67	11	NA
ENST00000366932	1046	ENSG00000067533.6	RRP15-201	RRP15	44	20.4545	9	35	145	0	0	145	0	44	20.4545	9	35	47	0	0	47	0.003557	UAUUU	7765	849	24	6892	24	873	2.0251	1022	173	317	NA
ENST00000472174	582	ENSG00000117410.14	ATP6V0B-205	ATP6V0B	132	20.4545	27	105	466	4.29185	20	446	0	132	20.4545	27	105	73	5.47945	4	69	0.007763	GCUCA	987	618	81	288	81	699	1.81068	501	-117	101	90
ENST00000329970	133	ENSG00000155115.7	GTF3C6-201	GTF3C6	88	20.4545	18	70	519	2.31214	12	507	0	88	20.4545	18	70	178	5.05618	9	169	0.000218	GUUCU	788	642	64	82	64	706	1.10748	69	-573	12	69
ENST00000284971	155	ENSG00000154723.13	ATP5PF-201	ATP5PF	660	20.4545	135	525	1983	3.63086	72	1911	0	660	20.4545	135	525	460	1.95652	9	451	0	UUUAA	526	327	59	140	59	386	1.29358	96	-231	103	68
ENST00000295688	1003	ENSG00000163468.15	CCT3-201	CCT3	562	20.4626	115	447	890	6.85393	61	829	0	562	20.4626	115	447	558	11.4695	64	494	5.7e-05	AUUUA	1977	1638	108	231	108	1746	1.5464	895	-743	3	79
ENST00000347364	209	ENSG00000125863.20	MKKS-201	MKKS	171	20.4678	35	136	255	3.13725	8	247	0	171	20.4678	35	136	115	4.34783	5	110	0.000233	AUUUG	6714	1713	763	4238	763	2476	0.273919	-554	-2267	94	137
ENST00000300030	634	ENSG00000166797.11	CIAO2A-201	CIAO2A	342	20.4678	70	272	567	8.11287	46	521	0	342	20.4678	70	272	156	8.97436	14	142	0.002305	UUUAA	919	483	70	366	70	553	2.22131	564	81	179	NA
ENST00000298130	1264	ENSG00000165389.7	SPTSSA-201	SPTSSA	254	20.4724	52	202	323	5.57276	18	305	0	254	20.4724	52	202	93	4.30108	4	89	0.000536	CAUUA	2662	216	33	2413	33	249	2.42064	1231	1015	1119	NA
ENST00000269576	2069	ENSG00000186395.9	KRT10-201	KRT10	166	20.4819	34	132	548	2.18978	12	536	0	166	20.4819	34	132	114	7.89474	9	105	0.006903	CUUUA	2143	1755	29	359	29	1784	2.79387	2040	285	292	NA
ENST00000337859	1313	ENSG00000065548.18	ZC3H15-201	ZC3H15	83	20.4819	17	66	102	5.88235	6	96	0.005619	83	20.4819	17	66	78	5.12821	4	74	0.007888	CAUUG	2032	1281	123	628	123	1404	1.92896	1190	-91	100	NA
ENST00000546591	470	ENSG00000229117.9	RPL41-204	RPL41	1079	20.4819	221	858	684	3.65497	25	659	0	1079	20.4819	221	858	410	3.41463	14	396	0	GUUUA	676	78	155	443	155	233	2.53499	315	237	280	NA
ENST00000308153	416	ENSG00000105968.19	H2AZ2-202	H2AZ2	410	20.4878	84	326	592	4.56081	27	565	0	410	20.4878	84	326	296	4.72973	14	282	0	CUUAU	3026	387	116	2523	116	503	1.77519	300	-87	105	25
ENST00000300086	807	ENSG00000166848.7	TERF2IP-201	TERF2IP	122	20.4918	25	97	68	2.94118	2	66	0.001904	122	20.4918	25	97	116	6.89655	8	108	0.004428	AUUUG	2131	1200	110	821	110	1310	1.58083	697	-503	27	98
ENST00000311549	307	ENSG00000122026.11	RPL21-202	RPL21	2542	20.4957	521	2021	3736	5.11242	191	3545	0	2542	20.4957	521	2021	1235	4.93927	61	1174	0	AUUAA	566	483	40	43	40	523	1.5528	267	-216	25	126
ENST00000301457	468	ENSG00000267855.6	NDUFA7-201	NDUFA7	551	20.5082	113	438	685	6.86131	47	638	0	551	20.5082	113	438	351	9.40171	33	318	1.5e-05	UUUUA	580	342	17	221	17	359	2.49321	451	109	200	NA
ENST00000337859	1187	ENSG00000065548.18	ZC3H15-201	ZC3H15	78	20.5128	16	62	97	6.18557	6	91	0.008996	78	20.5128	16	62	74	0	0	74	0.000116	AUUCA	2032	1281	123	628	123	1404	1.8306	1064	-217	98	26
ENST00000295992	1783	ENSG00000163710.9	PCOLCE2-201	PCOLCE2	39	20.5128	8	31	61	1.63934	1	60	0.004257	39	20.5128	8	31	43	0	0	43	0.005892	UUUAG	1896	1248	187	461	187	1435	2.75488	1596	348	479	NA
ENST00000355697	856	ENSG00000183605.17	SFXN4-201	SFXN4	78	20.5128	16	62	98	3.06122	3	95	0.000537	78	20.5128	16	62	57	3.50877	2	55	0.008941	AUUCC	1556	1014	67	475	67	1081	1.77811	789	-225	57	29
ENST00000307839	243	ENSG00000174748.22	RPL15-201	RPL15	1106	20.5244	227	879	1524	0.393701	6	1518	0	1106	20.5244	227	879	439	11.1617	49	390	2.1e-05	GAUUC	2155	615	52	1488	52	667	1.31057	191	-424	19	118
ENST00000258424	260	ENSG00000135940.7	COX5B-201	COX5B	950	20.5263	195	755	2218	8.29576	184	2034	0	950	20.5263	195	755	434	11.9816	52	382	0.000159	AUUUA	690	390	25	275	25	415	1.60256	235	-155	58	42
ENST00000044462	983	ENSG00000041357.16	PSMA4-201	PSMA4	341	20.5279	70	271	312	7.37179	23	289	3e-06	341	20.5279	70	271	223	7.62332	17	206	5.6e-05	UUUAC	4378	786	119	3473	119	905	2.02246	864	78	233	NA
ENST00000044462	989	ENSG00000041357.16	PSMA4-201	PSMA4	341	20.5279	70	271	312	8.33333	26	286	1.8e-05	341	20.5279	70	271	223	9.86547	22	201	0.001219	UUUUU	4378	786	119	3473	119	905	2.02419	870	84	239	NA
ENST00000370508	1918	ENSG00000120053.12	GOT1-201	GOT1	151	20.5298	31	120	124	4.03226	5	119	0.000115	151	20.5298	31	120	36	0	0	36	0.006389	UUUUG	1978	1242	59	677	59	1301	2.91137	1859	617	757	NA
ENST00000331835	287	ENSG00000183291.18	SELENOF-201	SELENOF	151	20.5298	31	120	866	9.5843	83	783	0.000148	151	20.5298	31	120	90	6.66667	6	84	0.00687	UCUUG	1542	498	15	1029	15	513	1.54618	272	-226	20	44
ENST00000356455	614	ENSG00000175063.17	UBE2C-204	UBE2C	375	20.5333	77	298	525	3.61905	19	506	0	375	20.5333	77	298	337	7.12166	24	313	1e-06	CCUUG	777	540	52	185	52	592	2.11892	562	22	81	NA
ENST00000370321	779	ENSG00000122406.14	RPL5-202	RPL5	2435	20.5339	500	1935	7992	9.07157	725	7267	0	2435	20.5339	500	1935	1238	11.147	138	1100	0	CAUGA	1028	894	75	59	75	969	1.78747	704	-190	177	1
ENST00000616577	1075	ENSG00000133112.17	TPT1-214	TPT1	336	20.5357	69	267	359	8.35655	30	329	7e-06	336	20.5357	69	267	145	5.51724	8	137	6.7e-05	UGUAG	4814	594	215	4005	215	809	2.06642	860	266	344	NA
ENST00000237889	414	ENSG00000119013.10	NDUFB3-201	NDUFB3	370	20.5405	76	294	266	2.25564	6	260	0	370	20.5405	76	294	163	6.74847	11	152	0.000122	CUUCU	493	297	61	135	61	358	2.41481	353	56	213	NA
ENST00000287022	204	ENSG00000156467.10	UQCRB-201	UQCRB	443	20.5418	91	352	212	2.35849	5	207	0	443	20.5418	91	352	224	7.58929	17	207	2.9e-05	AUUAA	8459	336	15	8108	15	351	1.5625	189	-147	98	69
ENST00000393381	733	ENSG00000056050.7	HPF1-201	HPF1	73	20.5479	15	58	97	2.06186	2	95	0.0002	73	20.5479	15	58	47	0	0	47	0.00237	UUUCA	1216	1041	67	108	67	1108	1.63977	666	-375	18	70
ENST00000356708	993	ENSG00000165629.20	ATP5F1C-202	ATP5F1C	292	20.5479	60	232	1011	7.61622	77	934	0	292	20.5479	60	232	239	9.62343	23	216	0.000873	UUUUU	1101	897	31	173	31	928	2.37572	962	65	35	NA
ENST00000339399	1304	ENSG00000136938.9	ANP32B-201	ANP32B	180	20.5556	37	143	370	3.24324	12	358	0	180	20.5556	37	143	223	5.38117	12	211	7e-06	UUUUA	1483	756	215	512	215	971	2.65039	1089	333	401	NA
ENST00000266735	437	ENSG00000139343.11	SNRPF-201	SNRPF	360	20.5556	74	286	921	6.40608	59	862	0	360	20.5556	74	286	391	10.2302	40	351	0.000124	GUUUG	452	261	122	69	122	383	2.78261	315	54	121	NA
ENST00000306185	685	ENSG00000172172.8	MRPL13-201	MRPL13	214	20.5607	44	170	496	1.81452	9	487	0	214	20.5607	44	170	75	1.33333	1	74	0.000165	GCUAC	1260	537	56	667	56	593	2.13793	629	92	114	NA
ENST00000555764	185	ENSG00000100902.11	PSMA6-211	PSMA6	107	20.5607	22	85	101	2.9703	3	98	0.000228	107	20.5607	22	85	51	0	0	51	0.001176	CUUAC	1002	504	311	187	311	815	0.594855	-126	-630	35	60
ENST00000215565	356	ENSG00000099795.7	NDUFB7-201	NDUFB7	676	20.5621	139	537	675	10.8148	73	602	1e-06	676	20.5621	139	537	239	10.4603	25	214	0.00067	GAUGC	535	414	66	55	66	480	1.70048	290	-124	9	NA
ENST00000361453	613	ENSG00000198763.3	MT-ND2-201	MT-ND2	2470	20.5668	508	1962	653	8.5758	56	597	0	2470	20.5668	508	1962	8231	11.1651	919	7312	0	AUUUA	1042	1042	0	0	0	1042	1.58829	613	-429	NA	NA
ENST00000395159	601	ENSG00000100575.14	TIMM9-202	TIMM9	141	20.5674	29	112	119	7.56303	9	110	0.005418	141	20.5674	29	112	65	1.53846	1	64	0.00071	CUUAC	1252	270	443	539	443	713	1.58519	158	-112	23	NA
ENST00000358435	327	ENSG00000196683.12	TOMM7-201	TOMM7	1123	20.5699	231	892	2327	6.44607	150	2177	0	1123	20.5699	231	892	846	4.01891	34	812	0	AUUCA	434	168	70	196	70	238	2.45408	257	89	105	NA
ENST00000274137	173	ENSG00000145494.12	NDUFS6-201	NDUFS6	418	20.5742	86	332	1375	4.07273	56	1319	0	418	20.5742	86	332	407	3.4398	14	393	0	AUUCG	518	375	11	132	11	386	1.432	162	-213	30	24
ENST00000295830	114	ENSG00000163584.18	RPL22L1-201	RPL22L1	243	20.5761	50	193	266	6.39098	17	249	4e-06	243	20.5761	50	193	82	7.31707	6	76	0.009879	UUUUG	1902	369	28	1505	28	397	1.23306	86	-283	77	16
ENST00000253794	1063	ENSG00000131475.7	VPS25-201	VPS25	243	20.5761	50	193	288	9.02778	26	262	0.000251	243	20.5761	50	193	145	9.65517	14	131	0.00775	AUUUA	1088	531	27	530	27	558	2.95283	1036	505	618	NA
ENST00000373232	1144	ENSG00000180817.12	PPA1-202	PPA1	763	20.5767	157	606	1693	5.90667	100	1593	0	763	20.5767	157	606	377	9.28382	35	342	2e-06	UUUUC	1292	870	102	320	102	972	2.5375	1042	172	204	NA
ENST00000223129	1467	ENSG00000106399.11	RPA3-201	RPA3	311	20.5788	64	247	374	6.95187	26	348	0	311	20.5788	64	247	140	7.85714	11	129	0.00128	UUUAC	2020	366	1172	482	1172	1538	1.80601	295	-71	12	NA
ENST00000338970	178	ENSG00000188846.14	RPL14-201	RPL14	447	20.5817	92	355	2341	8.71422	204	2137	0	447	20.5817	92	355	330	11.8182	39	291	0.001759	CUUUG	7072	648	69	6355	69	717	1.16821	109	-539	4	91
ENST00000618691	2268	ENSG00000187109.15	NAP1L1-226	NAP1L1	102	20.5882	21	81	67	4.47761	3	64	0.006734	102	20.5882	21	81	77	3.8961	3	74	0.002499	CUUUG	13159	1176	139	11844	139	1315	2.08046	2129	953	989	NA
ENST00000280326	678	ENSG00000150753.12	CCT5-201	CCT5	306	20.5882	63	243	1716	10.7809	185	1531	2e-06	306	20.5882	63	243	225	11.1111	25	200	0.005367	CUUUG	3293	1626	61	1606	61	1687	1.37946	617	-1009	87	106
ENST00000308153	336	ENSG00000105968.19	H2AZ2-202	H2AZ2	408	20.5882	84	324	589	2.03735	12	577	0	408	20.5882	84	324	296	4.05405	12	284	0	CUUCU	3026	387	116	2523	116	503	1.56848	220	-167	25	105
ENST00000356455	700	ENSG00000175063.17	UBE2C-204	UBE2C	374	20.5882	77	297	510	9.21569	47	463	2e-06	374	20.5882	77	297	337	9.19881	31	306	3.8e-05	UUUUG	777	540	52	185	52	592	2.58378	648	108	167	NA
ENST00000358666	42	ENSG00000198258.11	UBL5-201	UBL5	170	20.5882	35	135	415	4.09639	17	398	0	170	20.5882	35	135	112	4.46429	5	107	0.000291	GUUCA	513	222	184	107	184	406	0.228261	-142	-364	NA	131
ENST00000266735	241	ENSG00000139343.11	SNRPF-201	SNRPF	539	20.5937	111	428	1002	7.58483	76	926	0	539	20.5937	111	428	413	5.81114	24	389	0	CAUGA	452	261	122	69	122	383	1.45594	119	-142	116	10
ENST00000336273	3209	ENSG00000147649.10	MTDH-201	MTDH	131	20.6107	27	104	35	0	0	35	0.007421	131	20.6107	27	104	89	6.74157	6	83	0.008408	UUUUC	7662	1749	323	5590	323	2072	2.2034	2886	1137	1208	NA
ENST00000304858	2249	ENSG00000170606.16	HSPA4-201	HSPA4	131	20.6107	27	104	301	4.65116	14	287	1e-06	131	20.6107	27	104	168	4.7619	8	160	5.2e-05	UUUAU	4774	2523	238	2013	238	2761	1.79707	2011	-512	82	26
ENST00000396386	1189	ENSG00000122565.19	CBX3-202	CBX3	131	20.6107	27	104	254	9.84252	25	229	0.00558	131	20.6107	27	104	205	3.41463	7	198	1e-06	CUUCA	2061	552	110	1399	110	662	2.3767	1079	527	654	NA
ENST00000275428	169	ENSG00000006625.18	GGCT-202	GGCT	97	20.6186	20	77	243	7.81893	19	224	0.0016	97	20.6186	20	77	69	4.34783	3	66	0.005735	GUUUU	1158	567	120	471	120	687	1.08642	49	-518	NA	92
ENST00000350498	1273	ENSG00000106244.13	PDAP1-201	PDAP1	257	20.6226	53	204	699	1.14449	8	691	0	257	20.6226	53	204	352	3.69318	13	339	0	AUUAA	2604	546	49	2009	49	595	2.33748	1224	678	737	NA
ENST00000377818	510	ENSG00000204899.6	MZT1-201	MZT1	160	20.625	33	127	185	4.86486	9	176	1.7e-05	160	20.625	33	127	61	3.27869	2	59	0.003164	CUUUG	2231	249	27	1955	27	276	2.11969	483	234	258	NA
ENST00000527673	360	ENSG00000118181.11	RPS25-202	RPS25	5627	20.6327	1161	4466	3706	3.07609	114	3592	0	5627	20.6327	1161	4466	1704	2.34742	40	1664	0	UUUCA	483	378	59	46	59	437	1.7963	301	-77	18	81
ENST00000306984	525	ENSG00000168303.9	MPLKIP-201	MPLKIP	189	20.6349	39	150	245	4.08163	10	235	0	189	20.6349	39	150	91	6.59341	6	85	0.004762	UGUAG	7627	540	55	7032	55	595	1.87037	470	-70	131	NA
ENST00000373019	642	ENSG00000183431.12	SF3A3-201	SF3A3	63	20.6349	13	50	239	2.92887	7	232	2e-06	63	20.6349	13	50	64	0	0	64	0.000396	GAUUA	2774	1506	57	1211	57	1563	1.38845	585	-921	34	105
ENST00000216442	922	ENSG00000100554.12	ATP6V1D-201	ATP6V1D	63	20.6349	13	50	82	3.65854	3	79	0.00301	63	20.6349	13	50	86	1.16279	1	85	0.000184	AUUUG	1599	744	106	749	106	850	2.09613	816	72	214	NA
ENST00000352480	379	ENSG00000130707.18	ASS1-201	ASS1	315	20.6349	65	250	213	2.34742	5	208	0	315	20.6349	65	250	123	4.87805	6	117	0.000106	UAUGU	1532	1239	40	253	40	1279	1.27361	339	-900	165	24
ENST00000415949	596	ENSG00000132432.14	SEC61G-203	SEC61G	126	20.6349	26	100	411	7.29927	30	381	3.8e-05	126	20.6349	26	100	152	5.92105	9	143	0.000465	UUUUC	732	207	367	158	367	574	2.13924	229	22	32	NA
ENST00000317897	1620	ENSG00000177383.5	MAGEF1-201	MAGEF1	155	20.6452	32	123	57	0	0	57	0.000454	155	20.6452	32	123	96	3.125	3	93	0.00021	AUUUG	1701	924	243	534	243	1167	2.84831	1377	453	NA	NA
ENST00000590247	334	ENSG00000105185.12	PDCD5-207	PDCD5	213	20.6573	44	169	1070	2.80374	30	1040	0	213	20.6573	44	169	220	3.18182	7	213	0	UAUCA	603	378	72	153	72	450	1.69312	262	-116	4	68
ENST00000421999	861	ENSG00000184220.12	CMSS1-201	CMSS1	121	20.6612	25	96	222	0.900901	2	220	0	121	20.6612	25	96	117	3.4188	4	113	0.00011	GAUGG	4302	840	118	3344	118	958	1.88452	743	-97	76	13
ENST00000300413	63	ENSG00000167088.11	SNRPD1-201	SNRPD1	300	20.6667	62	238	1090	2.93578	32	1058	0	300	20.6667	62	238	173	1.15607	2	171	0	GUUCG	4858	360	116	4382	116	476	0.543103	-53	-413	NA	67
ENST00000216416	619	ENSG00000100528.12	CNIH1-201	CNIH1	300	20.6667	62	238	273	5.86081	16	257	0	300	20.6667	62	238	243	9.0535	22	221	0.000316	UUUUA	4735	435	47	4253	47	482	2.03221	572	137	165	NA
ENST00000527446	49	ENSG00000149273.15	RPS3-209	RPS3	450	20.6667	93	357	807	3.84139	31	776	0	450	20.6667	93	357	257	2.72374	7	250	0	GUUUG	1306	732	17	557	17	749	1.04372	32	-700	2	129
ENST00000309579	207	ENSG00000173915.16	ATP5MK-201	ATP5MK	329	20.6687	68	261	140	7.85714	11	129	0.001124	329	20.6687	68	261	87	2.29885	2	85	9.2e-05	GUUAA	364	177	67	120	67	244	1.79096	140	-37	53	40
ENST00000377818	701	ENSG00000204899.6	MZT1-201	MZT1	179	20.6704	37	142	189	6.87831	13	176	0.00021	179	20.6704	37	142	70	4.28571	3	67	0.002946	UUUAU	2231	249	27	1955	27	276	2.21739	674	425	449	NA
ENST00000252622	391	ENSG00000130332.15	LSM7-201	LSM7	566	20.6714	117	449	149	9.39597	14	135	0.002315	566	20.6714	117	449	235	6.38298	15	220	1e-06	ACUUG	491	312	20	159	20	332	2.37107	371	59	202	NA
ENST00000299300	1668	ENSG00000166226.13	CCT2-201	CCT2	445	20.6742	92	353	570	10	57	513	3e-06	445	20.6742	92	353	412	9.70874	40	372	1.4e-05	UGUUA	1916	1608	63	245	63	1671	1.99813	1605	-3	28	NA
ENST00000295899	809	ENSG00000163634.12	THOC7-201	THOC7	266	20.6767	55	211	313	2.55591	8	305	0	266	20.6767	55	211	234	0.854701	2	232	0	AUUUG	892	615	15	262	15	630	2.68321	794	179	247	NA
ENST00000531188	289	ENSG00000149273.15	RPS3-217	RPS3	5691	20.6818	1177	4514	8128	4.89665	398	7730	0	5691	20.6818	1177	4514	2551	5.99765	153	2398	0	UUUAU	2059	732	30	1297	30	762	1.35383	259	-473	4	91
ENST00000678789	1276	ENSG00000196262.15	PPIA-217	PPIA	58	20.6897	12	46	218	4.12844	9	209	7.8e-05	58	20.6897	12	46	60	1.66667	1	59	0.002652	UUUAU	2782	318	781	1683	781	1099	2.10517	495	177	313	NA
ENST00000494664	1321	ENSG00000113845.10	TIMMDC1-208	TIMMDC1	203	20.6897	42	161	356	2.24719	8	348	0	203	20.6897	42	161	114	1.75439	2	112	6e-06	UUUAA	2379	858	187	1334	187	1045	2.2069	1134	276	427	NA
ENST00000269576	1912	ENSG00000186395.9	KRT10-201	KRT10	174	20.6897	36	138	553	2.71248	15	538	0	174	20.6897	36	138	114	3.50877	4	110	7.9e-05	CUUCA	2143	1755	29	359	29	1784	2.35655	1883	128	135	NA
ENST00000229238	507	ENSG00000111639.8	MRPL51-201	MRPL51	493	20.6897	102	391	1082	1.38632	15	1067	0	493	20.6897	102	391	304	2.30263	7	297	0	UUUCG	898	387	126	385	126	513	1.9845	381	-6	191	NA
ENST00000587834	356	ENSG00000166562.9	SEC11C-204	SEC11C	87	20.6897	18	69	211	5.6872	12	199	0.000214	87	20.6897	18	69	89	4.49438	4	85	0.002526	UUUAA	791	579	65	147	65	644	1.50259	291	-288	94	56
ENST00000524496	228	ENSG00000166441.13	RPL27A-202	RPL27A	493	20.6897	102	391	1086	6.16943	67	1019	0	493	20.6897	102	391	251	7.96813	20	231	1.5e-05	CUUUG	558	276	241	41	241	517	0.946058	-13	-289	15	160
ENST00000301587	581	ENSG00000167863.12	ATP5PD-201	ATP5PD	546	20.696	113	433	1400	9.57143	134	1266	0	546	20.696	113	433	322	12.7329	41	281	0.004045	CAUUC	609	486	54	69	54	540	2.5942	527	41	173	NA
ENST00000044462	928	ENSG00000041357.16	PSMA4-201	PSMA4	343	20.6997	71	272	314	6.36943	20	294	0	343	20.6997	71	272	223	8.07175	18	205	9.1e-05	AUUUG	4378	786	119	3473	119	905	2.00662	809	23	178	NA
ENST00000302182	144	ENSG00000170315.14	UBB-201	UBB	1323	20.7105	274	1049	2454	16.1369	396	2058	0.000529	1323	20.7105	274	1049	1139	15.6277	178	961	0.001394	CCUUG	933	690	100	143	100	790	1.06377	44	-646	50	NA
ENST00000256545	979	ENSG00000134153.10	EMC7-201	EMC7	275	20.7273	57	218	348	4.88506	17	331	0	275	20.7273	57	218	306	8.49673	26	280	4.4e-05	AUUAC	1069	729	23	317	23	752	2.71609	956	227	380	NA
ENST00000478753	1702	ENSG00000179918.19	SEPHS2-201	SEPHS2	135	20.7407	28	107	67	1.49254	1	66	0.00054	135	20.7407	28	107	126	5.55556	7	119	0.000636	AUUUG	2244	1347	147	750	147	1494	2.27733	1555	208	NA	NA
ENST00000272065	601	ENSG00000143727.16	ACP1-201	ACP1	135	20.7407	28	107	602	4.31894	26	576	0	135	20.7407	28	107	83	2.40964	2	81	0.000303	CUUUG	1474	477	18	979	18	495	2.10827	583	106	184	NA
ENST00000379542	102	ENSG00000137210.14	TMEM14B-202	TMEM14B	135	20.7407	28	107	499	6.01202	30	469	0	135	20.7407	28	107	67	4.47761	3	64	0.004924	UUUCU	929	345	121	463	121	466	0.842975	-19	-364	25	42
ENST00000503277	662	ENSG00000163682.17	RPL9-205	RPL9	135	20.7407	28	107	169	1.18343	2	167	0	135	20.7407	28	107	46	0	0	46	0.001787	GAUGA	772	663	5	104	5	668	1.99095	657	-6	101	16
ENST00000438607	364	ENSG00000232112.3	TMA7-201	TMA7	188	20.7447	39	149	2181	7.33608	160	2021	0	188	20.7447	39	149	164	7.92683	13	151	0.001237	AUUUA	561	195	40	326	40	235	2.39571	324	129	164	NA
ENST00000644393	433	ENSG00000124614.17	RPS10-207	RPS10	1778	20.7537	369	1409	850	11.8824	101	749	0	1778	20.7537	369	1409	657	10.3501	68	589	0	UGUGC	638	561	38	39	38	599	1.7041	395	-166	73	5
ENST00000331457	344	ENSG00000185721.13	DRG1-201	DRG1	106	20.7547	22	84	271	9.5941	26	245	0.005945	106	20.7547	22	84	98	5.10204	5	93	0.002006	UAUUC	1665	1104	80	481	80	1184	1.23913	264	-840	98	78
ENST00000372661	864	ENSG00000185222.10	TCEAL9-202	TCEAL9	53	20.7547	11	42	257	3.11284	8	249	5e-06	53	20.7547	11	42	82	2.43902	2	80	0.001264	UGUAU	1028	315	250	463	250	565	2.64579	614	299	684	NA
ENST00000304511	371	ENSG00000171202.7	TMEM126A-201	TMEM126A	106	20.7547	22	84	249	7.63052	19	230	0.000782	106	20.7547	22	84	53	3.77358	2	51	0.009749	ACUUA	759	588	130	41	130	718	1.40986	241	-347	155	39
ENST00000512737	455	ENSG00000243678.12	NME2-205	NME2	607	20.7578	126	481	1396	7.66476	107	1289	0	607	20.7578	126	481	229	8.29694	19	210	3.5e-05	AUUCA	690	459	91	140	91	550	1.79303	364	-95	23	NA
ENST00000300030	823	ENSG00000166797.11	CIAO2A-201	CIAO2A	342	20.7602	71	271	556	3.05755	17	539	0	342	20.7602	71	271	156	8.97436	14	142	0.001846	CAUUC	919	483	70	366	70	553	2.7377	753	270	368	NA
ENST00000367287	397	ENSG00000134375.11	TIMM17A-201	TIMM17A	289	20.7612	60	229	745	11.4094	85	660	0.000153	289	20.7612	60	229	243	10.2881	25	218	0.001549	CUUUA	1650	516	24	1110	24	540	1.72287	373	-143	54	57
ENST00000361567	838	ENSG00000198786.2	MT-ND5-201	MT-ND5	963	20.7684	200	763	163	9.20245	15	148	0.000761	963	20.7684	200	763	1687	14.7007	248	1439	7.7e-05	GCUUA	1812	1812	0	0	0	1812	1.46247	838	-974	NA	NA
ENST00000300035	498	ENSG00000166803.14	PCLAF-201	PCLAF	390	20.7692	81	309	1151	7.12424	82	1069	0	390	20.7692	81	309	177	9.03955	16	161	0.000911	CUUUG	2132	336	70	1726	70	406	2.0533	428	92	138	NA
ENST00000309268	1647	ENSG00000156508.19	EEF1A1-201	EEF1A1	597	20.7705	124	473	270	11.4815	31	239	0.001328	597	20.7705	124	473	262	6.10687	16	246	0	UUUUA	3512	1389	63	2060	63	1452	2.09466	1584	195	320	NA
ENST00000341369	832	ENSG00000187514.17	PTMA-201	PTMA	414	20.7729	86	328	413	11.8644	49	364	0.000747	414	20.7729	86	328	344	8.43023	29	315	4e-06	GUUAG	1212	336	191	685	191	527	2.44526	641	305	353	NA
ENST00000590247	522	ENSG00000105185.12	PDCD5-207	PDCD5	207	20.7729	43	164	1071	4.01494	43	1028	0	207	20.7729	43	164	222	6.75676	15	207	4.1e-05	CUUUG	603	378	72	153	72	450	2.47059	450	72	120	NA
ENST00000350498	914	ENSG00000106244.13	PDAP1-201	PDAP1	361	20.7756	75	286	635	5.66929	36	599	0	361	20.7756	75	286	342	7.60234	26	316	1e-06	CUUUC	2604	546	49	2009	49	595	2.15879	865	319	378	NA
ENST00000433866	396	ENSG00000230989.8	HSBP1-201	HSBP1	308	20.7792	64	244	419	4.77327	20	399	0	308	20.7792	64	244	182	6.04396	11	171	2.2e-05	UUUUG	8649	231	99	8319	99	330	2.00793	297	66	64	NA
ENST00000223500	1090	ENSG00000086065.14	CHMP5-201	CHMP5	77	20.7792	16	61	182	4.94505	9	173	0.000204	77	20.7792	16	61	45	2.22222	1	44	0.009743	AUUCA	1901	660	30	1211	30	690	2.33031	1060	400	451	NA
ENST00000300413	540	ENSG00000167088.11	SNRPD1-201	SNRPD1	332	20.7831	69	263	1016	2.85433	29	987	0	332	20.7831	69	263	189	4.2328	8	181	1e-06	UUUAU	4858	360	116	4382	116	476	2.01461	424	64	141	NA
ENST00000293860	443	ENSG00000161980.6	POLR3K-201	POLR3K	178	20.7865	37	141	758	12.1372	92	666	0.003831	178	20.7865	37	141	130	6.92308	9	121	0.00133	CUUUG	1372	327	22	1023	22	349	2.09189	421	94	222	NA
ENST00000397298	659	ENSG00000214026.11	MRPL23-205	MRPL23	178	20.7865	37	141	240	6.25	15	225	1.7e-05	178	20.7865	37	141	118	4.23729	5	113	0.000131	UCUUG	673	462	31	180	31	493	2.92222	628	166	331	NA
ENST00000421999	254	ENSG00000184220.12	CMSS1-201	CMSS1	101	20.7921	21	80	244	9.42623	23	221	0.006884	101	20.7921	21	80	96	5.20833	5	91	0.002532	CUUCA	4302	840	118	3344	118	958	1.1619	136	-704	72	17
ENST00000248566	276	ENSG00000127922.10	SEM1-201	SEM1	529	20.794	110	419	901	3.21865	29	872	0	529	20.794	110	419	435	3.44828	15	420	0	GUUAU	458	213	83	162	83	296	1.9061	193	-20	23	NA
ENST00000216121	1494	ENSG00000184117.12	NIPSNAP1-201	NIPSNAP1	428	20.7944	89	339	151	7.28477	11	140	0.000261	428	20.7944	89	339	155	5.16129	8	147	1.3e-05	AUUUA	2013	855	31	1127	31	886	2.53949	1463	608	673	NA
ENST00000512737	678	ENSG00000243678.12	NME2-205	NME2	500	20.8	104	396	1258	8.34658	105	1153	0	500	20.8	104	396	215	11.1628	24	191	0.00292	CUUUU	690	459	91	140	91	550	2.91429	587	128	246	NA
ENST00000361575	74	ENSG00000198918.8	RPL39-201	RPL39	6668	20.8008	1387	5281	8044	14.2715	1148	6896	0	6668	20.8008	1387	5281	2985	12.0603	360	2625	0	UUUCA	390	156	54	180	54	210	1.12821	20	-136	17	87
ENST00000274065	52	ENSG00000145425.10	RPS3A-201	RPS3A	850	20.8235	177	673	1265	6.48221	82	1183	0	850	20.8235	177	673	241	10.7884	26	215	0.000582	CUUAC	869	795	25	49	25	820	1.03396	27	-768	NA	35
ENST00000330263	979	ENSG00000053372.5	MRTO4-201	MRTO4	72	20.8333	15	57	154	5.19481	8	146	0.000707	72	20.8333	15	57	50	2	1	49	0.005815	AUUAA	2049	720	31	1298	31	751	2.17565	948	228	378	NA
ENST00000592588	118	ENSG00000115268.10	RPS15-209	RPS15	2427	20.8488	506	1921	4444	10.036	446	3998	0	2427	20.8488	506	1921	2056	11.3327	233	1823	0	CCUAC	501	438	30	33	30	468	1.20091	88	-350	85	1
ENST00000301905	1390	ENSG00000168078.10	PBK-201	PBK	187	20.8556	39	148	328	4.57317	15	313	0	187	20.8556	39	148	88	5.68182	5	83	0.002483	GAUAC	1836	969	186	681	186	1155	2.34508	1204	235	432	NA
ENST00000401406	450	ENSG00000184076.13	UQCR10-202	UQCR10	187	20.8556	39	148	283	10.9541	31	252	0.004821	187	20.8556	39	148	103	7.76699	8	95	0.006371	GUUUG	584	189	25	370	25	214	2.63784	425	236	216	NA
ENST00000494664	622	ENSG00000113845.10	TIMMDC1-208	TIMMDC1	163	20.8589	34	129	342	1.75439	6	336	0	163	20.8589	34	129	94	3.19149	3	91	0.000214	UUUGU	2379	858	187	1334	187	1045	1.50699	435	-423	75	14
ENST00000228136	703	ENSG00000110696.10	C11orf58-201	C11orf58	139	20.8633	29	110	405	7.40741	30	375	2.2e-05	139	20.8633	29	110	95	7.36842	7	88	0.008659	CUUUG	3920	552	132	3236	132	684	2.00587	571	19	253	NA
ENST00000370321	730	ENSG00000122406.14	RPL5-202	RPL5	2377	20.8666	496	1881	7929	6.9744	553	7376	0	2377	20.8666	496	1881	1206	7.9602	96	1110	0	CUUAC	1028	894	75	59	75	969	1.73266	655	-239	128	50
ENST00000396386	864	ENSG00000122565.19	CBX3-202	CBX3	206	20.8738	43	163	571	6.83012	39	532	0	206	20.8738	43	163	290	10.3448	30	260	0.00173	CUUUC	2061	552	110	1399	110	662	2.14439	754	202	329	NA
ENST00000374077	270	ENSG00000125995.16	ROMO1-203	ROMO1	479	20.8768	100	379	493	11.1562	55	438	5.1e-05	479	20.8768	100	379	218	9.63303	21	197	0.000422	CAUUG	366	240	52	74	52	292	1.90833	218	-22	87	NA
ENST00000261396	3680	ENSG00000069248.12	NUP133-201	NUP133	91	20.8791	19	72	83	3.61446	3	80	0.001402	91	20.8791	19	72	82	1.21951	1	81	0.000145	UUUAU	5208	3471	92	1645	92	3563	2.07112	3588	117	254	NA
ENST00000261427	779	ENSG00000078140.14	UBE2K-201	UBE2K	91	20.8791	19	72	135	2.22222	3	132	1e-05	91	20.8791	19	72	81	2.46914	2	79	0.000565	AUUGC	5153	603	192	4358	192	795	1.97347	587	-16	59	NA
ENST00000280557	579	ENSG00000139726.11	DENR-201	DENR	91	20.8791	19	72	103	5.82524	6	97	0.003634	91	20.8791	19	72	52	1.92308	1	51	0.003812	UUUUG	2719	597	136	1986	136	733	1.74204	443	-154	31	109
ENST00000265462	830	ENSG00000126432.14	PRDX5-201	PRDX5	273	20.8791	57	216	491	7.94297	39	452	0	273	20.8791	57	216	155	10.3226	16	139	0.007884	AUUUC	860	645	95	120	95	740	2.75	735	90	196	NA
ENST00000372833	422	ENSG00000172586.8	CHCHD1-201	CHCHD1	182	20.8791	38	144	302	7.28477	22	280	2.1e-05	182	20.8791	38	144	146	8.90411	13	133	0.004786	CUUCU	850	357	28	465	28	385	2.07957	394	37	151	NA
ENST00000368716	403	ENSG00000196154.12	S100A4-204	S100A4	182	20.8791	38	144	2583	3.63918	94	2489	0	182	20.8791	38	144	51	1.96078	1	50	0.002824	UCUGC	513	306	69	138	69	375	2.2029	334	28	193	NA
ENST00000371437	126	ENSG00000125356.7	NDUFA1-201	NDUFA1	919	20.8923	192	727	2436	6.8555	167	2269	0	919	20.8923	192	727	505	7.92079	40	465	0	GCUUG	421	213	80	128	80	293	1.21596	46	-167	NA	56
ENST00000361789	1049	ENSG00000198727.2	MT-CYB-201	MT-CYB	4111	20.8952	859	3252	1389	6.55148	91	1298	0	4111	20.8952	859	3252	8295	5.87101	487	7808	0	CAUUG	1141	1141	0	0	0	1141	1.91937	1049	-92	NA	NA
ENST00000375151	1309	ENSG00000158526.8	TSR2-201	TSR2	67	20.8955	14	53	80	3.75	3	77	0.002897	67	20.8955	14	53	68	4.41176	3	65	0.008616	CUUAA	4076	576	18	3482	18	594	2.20534	1291	715	850	NA
ENST00000262027	2274	ENSG00000166986.15	MARS1-201	MARS1	134	20.8955	28	106	77	3.8961	3	74	0.0016	134	20.8955	28	106	66	4.54545	3	63	0.005166	CCUUG	2797	2703	23	71	23	2726	1.83278	2251	-452	47	140
ENST00000636580	1521	ENSG00000182220.15	ATP6AP2-217	ATP6AP2	67	20.8955	14	53	90	5.55556	5	85	0.007642	67	20.8955	14	53	107	4.6729	5	102	0.002008	UUUAC	2242	1053	96	1093	96	1149	2.34035	1425	372	567	NA
ENST00000326005	1206	ENSG00000180304.14	OAZ2-201	OAZ2	67	20.8955	14	53	63	3.1746	2	61	0.005008	67	20.8955	14	53	97	3.09278	3	94	0.000635	GUUAU	1934	570	233	1131	233	803	2.35632	973	403	534	NA
ENST00000219097	1540	ENSG00000091651.9	ORC6-201	ORC6	67	20.8955	14	53	123	0.813008	1	122	4e-06	67	20.8955	14	53	54	1.85185	1	53	0.003946	UUUUG	1615	759	47	809	47	806	2.90729	1493	734	862	NA
ENST00000296102	147	ENSG00000243147.8	MRPL33-201	MRPL33	330	20.9091	69	261	623	1.60514	10	613	0	330	20.9091	69	261	202	4.45545	9	193	0	GCUUC	508	198	59	251	59	257	1.44444	88	-110	47	60
ENST00000607484	314	ENSG00000137288.10	UQCC2-204	UQCC2	263	20.9125	55	208	421	11.1639	47	374	0.000747	263	20.9125	55	208	89	5.61798	5	84	0.001612	CUUAA	1284	381	14	889	14	395	1.7874	300	-81	17	NA
ENST00000366815	956	ENSG00000163041.13	H3-3A-203	H3-3A	851	20.9166	178	673	1296	9.5679	124	1172	0	851	20.9166	178	673	1021	13.9079	142	879	7.8e-05	UUUUC	1070	411	119	540	119	530	2.78889	837	426	555	NA
ENST00000254810	602	ENSG00000132475.10	H3-3B-201	H3-3B	607	20.9226	127	480	1626	15.0677	245	1381	0.001197	607	20.9226	127	480	501	13.5729	68	433	0.00182	AUUUG	2705	411	133	2161	133	544	2.02684	469	58	187	NA
ENST00000396076	1382	ENSG00000111716.14	LDHB-203	LDHB	626	20.9265	131	495	914	11.8162	108	806	2e-06	626	20.9265	131	495	406	13.3005	54	352	0.00239	GAUUA	1538	1005	333	200	333	1338	2.22	1049	44	212	NA
ENST00000523111	153	ENSG00000169139.12	UBE2V2-207	UBE2V2	86	20.9302	18	68	337	5.63798	19	318	2e-05	86	20.9302	18	68	102	5.88235	6	96	0.004225	CUUAC	4342	438	24	3880	24	462	1.29452	129	-309	113	36
ENST00000650309	371	ENSG00000131174.7	COX7B-204	COX7B	301	20.9302	63	238	236	1.27119	3	233	0	301	20.9302	63	238	49	0	0	49	0.00085	GCUCA	2444	243	86	2115	86	329	2.01986	285	42	120	NA
ENST00000330899	1411	ENSG00000086061.16	DNAJA1-201	DNAJA1	215	20.9302	45	170	1001	8.39161	84	917	0	215	20.9302	45	170	265	7.16981	19	246	1.9e-05	UUUUU	2319	1194	121	1004	121	1315	2.09562	1290	96	315	NA
ENST00000254108	1201	ENSG00000089280.19	FUS-201	FUS	43	20.9302	9	34	57	0	0	57	0.001084	43	20.9302	9	34	98	2.04082	2	96	0.000449	UUUAA	1824	1581	76	167	76	1657	1.71157	1125	-456	59	43
ENST00000328379	555	ENSG00000184924.6	PTRHD1-201	PTRHD1	86	20.9302	18	68	341	3.51906	12	329	0	86	20.9302	18	68	116	5.17241	6	110	0.001362	CAUGU	1120	423	14	683	14	437	2.17277	541	118	289	NA
ENST00000612337	849	ENSG00000106028.11	SSBP1-215	SSBP1	86	20.9302	18	68	403	1.98511	8	395	0	86	20.9302	18	68	105	0	0	105	3e-06	UUUAC	884	447	303	134	303	750	2.73881	546	99	143	NA
ENST00000331244	1082	ENSG00000108010.12	GLRX3-201	GLRX3	234	20.9402	49	185	466	9.22747	43	423	2.6e-05	234	20.9402	49	185	138	7.24638	10	128	0.000821	AAUUA	1318	1008	30	280	30	1038	2.15714	1052	44	95	NA
ENST00000269321	736	ENSG00000141522.12	ARHGDIA-201	ARHGDIA	334	20.9581	70	264	191	6.28272	12	179	1.5e-05	334	20.9581	70	264	293	6.48464	19	274	0	GAUGU	1837	615	67	1155	67	682	2.04675	669	54	254	NA
ENST00000373335	363	ENSG00000131174.7	COX7B-201	COX7B	229	20.9607	48	181	788	5.96447	47	741	0	229	20.9607	48	181	131	4.58015	6	125	5.5e-05	AUUAG	605	183	298	124	298	481	1.35519	65	-118	85	40
ENST00000300086	2057	ENSG00000166848.7	TERF2IP-201	TERF2IP	248	20.9677	52	196	77	3.8961	3	74	0.000913	248	20.9677	52	196	193	8.29016	16	177	0.000425	AUUUA	2131	1200	110	821	110	1310	2.90987	1947	747	1152	NA
ENST00000520242	645	ENSG00000154582.18	ELOC-206	ELOC	62	20.9677	13	49	117	5.98291	7	110	0.005458	62	20.9677	13	49	58	3.44828	2	56	0.008698	UUUUU	2015	339	165	1511	165	504	2.09332	480	141	332	NA
ENST00000419343	1710	ENSG00000105185.12	PDCD5-203	PDCD5	62	20.9677	13	49	92	1.08696	1	91	8.7e-05	62	20.9677	13	49	58	1.72414	1	57	0.002727	AUUGA	1799	390	61	1348	61	451	2.93398	1649	1259	1483	NA
ENST00000285298	328	ENSG00000239789.6	MRPS17-201	MRPS17	186	20.9677	39	147	347	5.76369	20	327	0	186	20.9677	39	147	84	4.7619	4	80	0.001426	UUUCA	1786	393	71	1322	71	464	1.65394	257	-136	134	NA
ENST00000389912	188	ENSG00000133983.16	COX16-201	COX16	248	20.9677	52	196	297	5.38721	16	281	0	248	20.9677	52	196	125	5.6	7	118	0.000225	UUUUG	1669	321	96	1252	96	417	1.2866	92	-229	23	49
ENST00000265729	761	ENSG00000075142.14	SRI-201	SRI	205	20.9756	43	162	618	4.85437	30	588	0	205	20.9756	43	162	128	4.6875	6	122	8.8e-05	UUUUG	1972	597	12	1363	12	609	2.11152	749	152	179	NA
ENST00000216281	1792	ENSG00000080824.19	HSP90AA1-201	HSP90AA1	653	20.9801	137	516	164	9.14634	15	149	0.000753	653	20.9801	137	516	1056	12.9735	137	919	1.6e-05	CAUAU	3228	2199	59	970	59	2258	1.78809	1733	-466	247	22
ENST00000478753	2166	ENSG00000179918.19	SEPHS2-201	SEPHS2	162	20.9877	34	128	63	4.7619	3	60	0.005999	162	20.9877	34	128	149	4.02685	6	143	1.8e-05	UUUGC	2244	1347	147	750	147	1494	2.896	2019	672	NA	NA
ENST00000356769	2286	ENSG00000196531.14	NACA-201	NACA	586	20.9898	123	463	2346	6.47911	152	2194	0	586	20.9898	123	463	478	4.81172	23	455	0	CUUCA	2690	648	1937	105	1937	2585	1.53858	349	-299	115	32
ENST00000287022	226	ENSG00000156467.10	UQCRB-201	UQCRB	443	20.9932	93	350	212	3.30189	7	205	0	443	20.9932	93	350	224	2.23214	5	219	0	ACUUG	8459	336	15	8108	15	351	1.62798	211	-125	120	47
ENST00000421999	778	ENSG00000184220.12	CMSS1-201	CMSS1	119	21.0084	25	94	220	6.81818	15	205	0.000225	119	21.0084	25	94	118	7.62712	9	109	0.005905	GUUAA	4302	840	118	3344	118	958	1.78571	660	-180	81	7
ENST00000302764	746	ENSG00000170584.11	NUDCD2-201	NUDCD2	138	21.0145	29	109	290	5.86207	17	273	5e-06	138	21.0145	29	109	68	5.88235	4	64	0.009808	UUUUU	7967	474	52	7441	52	526	2.02957	694	220	304	NA
ENST00000276585	199	ENSG00000147586.10	MRPS28-201	MRPS28	138	21.0145	29	109	244	1.22951	3	241	0	138	21.0145	29	109	61	1.63934	1	60	0.000943	UCUAC	838	564	11	263	11	575	1.33333	188	-376	NA	25
ENST00000382361	2412	ENSG00000075618.18	FSCN1-201	FSCN1	295	21.0169	62	233	58	0	0	58	0.000256	295	21.0169	62	233	374	7.75401	29	345	1e-06	UGUAG	2784	1482	121	1181	121	1603	2.68501	2291	809	1012	NA
ENST00000374980	631	ENSG00000125977.7	EIF2S2-201	EIF2S2	471	21.0191	99	372	443	5.64334	25	418	0	471	21.0191	99	372	228	7.45614	17	211	1e-05	GCUUG	2556	1002	133	1421	133	1135	1.49701	498	-504	65	36
ENST00000448864	174	ENSG00000182899.17	RPL35A-205	RPL35A	314	21.0191	66	248	1191	6.80101	81	1110	0	314	21.0191	66	248	170	9.41176	16	154	0.001792	UUUUG	553	333	142	78	142	475	1.0961	32	-301	21	132
ENST00000265044	612	ENSG00000114850.7	SSR3-201	SSR3	233	21.03	49	184	354	6.21469	22	332	0	233	21.03	49	184	114	6.14035	7	107	0.00071	CUUUG	4236	558	28	3650	28	586	2.00712	584	26	93	NA
ENST00000314138	180	ENSG00000166441.13	RPL27A-201	RPL27A	1231	21.0398	259	972	2191	8.35235	183	2008	0	1231	21.0398	259	972	454	9.91189	45	409	0	CUUUG	4535	447	22	4066	22	469	1.35347	158	-289	15	160
ENST00000534624	968	ENSG00000109971.14	HSPA8-224	HSPA8	480	21.0417	101	379	2156	10.2968	222	1934	0	480	21.0417	101	379	899	12.2358	110	789	2.2e-05	CAUUA	2264	1941	78	245	78	2019	1.45853	890	-1051	326	230
ENST00000199389	1359	ENSG00000086232.13	EIF2AK1-201	EIF2AK1	76	21.0526	16	60	110	2.72727	3	107	0.000139	76	21.0526	16	60	119	3.36134	4	115	0.000192	UUUUU	4411	1893	92	2426	92	1985	1.66931	1267	-626	36	65
ENST00000299767	403	ENSG00000166598.16	HSP90B1-201	HSP90B1	38	21.0526	8	30	62	1.6129	1	61	0.003312	38	21.0526	8	30	126	3.96825	5	121	0.002109	AUUUU	2782	2412	106	264	106	2518	1.12313	297	-2115	3	114
ENST00000369722	1139	ENSG00000116459.11	ATP5PB-202	ATP5PB	760	21.0526	160	600	1772	5.86907	104	1668	0	760	21.0526	160	600	549	9.10747	50	499	0	AUUUG	2628	771	78	1779	78	849	2.16301	1061	290	368	NA
ENST00000332598	1347	ENSG00000184840.12	TMED9-201	TMED9	380	21.0526	80	300	544	1.65441	9	535	0	380	21.0526	80	300	249	3.61446	9	240	0	CUUAG	2546	708	12	1826	12	720	2.34337	1335	627	777	NA
ENST00000331479	362	ENSG00000183172.9	SMDT1-201	SMDT1	266	21.0526	56	210	275	10.5455	29	246	0.001199	266	21.0526	56	210	182	7.14286	13	169	0.000108	UUUUG	1562	324	69	1169	69	393	1.90432	293	-31	107	34
ENST00000298556	908	ENSG00000165704.15	HPRT1-201	HPRT1	209	21.0526	44	165	461	2.38612	11	450	0	209	21.0526	44	165	78	2.5641	2	76	0.000298	UUUUG	1395	657	147	591	147	804	2.17597	761	104	152	NA
ENST00000267750	885	ENSG00000128463.13	EMC4-202	EMC4	171	21.0526	36	135	241	3.3195	8	233	0	171	21.0526	36	135	194	6.18557	12	182	5.4e-05	UUUUG	1019	552	99	368	99	651	2.63587	786	234	270	NA
ENST00000515355	541	ENSG00000113387.12	SUB1-213	SUB1	38	21.0526	8	30	92	1.08696	1	91	0.000217	38	21.0526	8	30	37	0	0	37	0.009915	UUUCU	771	384	189	198	189	573	1.91667	352	-32	48	NA
ENST00000343677	355	ENSG00000187837.4	H1-2-201	H1-2	76	21.0526	16	60	145	1.37931	2	143	1e-06	76	21.0526	16	60	52	1.92308	1	51	0.004145	CCUUU	731	642	42	47	42	684	1.48754	313	-329	NA	NA
ENST00000598742	455	ENSG00000105372.8	RPS19-206	RPS19	4167	21.0703	878	3289	4193	1.5502	65	4128	0	4167	21.0703	878	3289	1394	1.07604	15	1379	0	GCUGC	2021	438	35	1548	35	473	1.9589	420	-18	9	NA
ENST00000368759	997	ENSG00000107949.17	BCCIP-203	BCCIP	204	21.0784	43	161	57	3.50877	2	55	0.003658	204	21.0784	43	161	63	3.1746	2	61	0.001774	UUUAG	1433	969	12	452	12	981	2.0354	985	16	135	NA
ENST00000361681	304	ENSG00000198695.2	MT-ND6-201	MT-ND6	1001	21.0789	211	790	78	1.28205	1	77	4.3e-05	1001	21.0789	211	790	1889	5.66437	107	1782	0	GAUUG	525	525	0	0	0	525	1.57905	304	-221	NA	NA
ENST00000621356	747	ENSG00000124614.17	RPS10-206	RPS10	389	21.0797	82	307	483	3.72671	18	465	0	389	21.0797	82	307	253	6.71937	17	236	1e-06	UUUUG	781	498	231	52	231	729	2.34615	516	18	60	NA
ENST00000370321	687	ENSG00000122406.14	RPL5-202	RPL5	2286	21.0849	482	1804	8097	4.17439	338	7759	0	2286	21.0849	482	1804	1190	3.69748	44	1146	0	GUUGC	1028	894	75	59	75	969	1.68456	612	-282	85	93
ENST00000374865	776	ENSG00000136897.8	MRPL50-201	MRPL50	128	21.0938	27	101	253	4.34783	11	242	1e-06	128	21.0938	27	101	83	6.0241	5	78	0.005357	UUUAA	3336	477	26	2833	26	503	2.09636	750	273	658	NA
ENST00000341423	917	ENSG00000189403.15	HMGB1-203	HMGB1	493	21.0953	104	389	495	3.83838	19	476	0	493	21.0953	104	389	339	5.30973	18	321	0	UUUUU	5456	648	155	4653	155	803	2.0245	762	114	291	NA
ENST00000286788	1718	ENSG00000156261.13	CCT8-201	CCT8	341	21.1144	72	269	463	4.9676	23	440	0	341	21.1144	72	269	218	7.33945	16	202	2.2e-05	AUUUU	1854	1647	58	149	58	1705	2.08725	1660	13	91	NA
ENST00000254286	1409	ENSG00000131966.14	ACTR10-201	ACTR10	71	21.1268	15	56	129	2.32558	3	126	2.8e-05	71	21.1268	15	56	68	4.41176	3	65	0.007332	GUUAU	2408	1254	69	1085	69	1323	2.07926	1340	86	268	NA
ENST00000339399	1402	ENSG00000136938.9	ANP32B-201	ANP32B	71	21.1268	15	56	67	1.49254	1	66	0.000854	71	21.1268	15	56	73	2.73973	2	71	0.001576	UUUAC	1483	756	215	512	215	971	2.8418	1187	431	499	NA
ENST00000273308	670	ENSG00000257727.6	CNPY2-201	CNPY2	213	21.1268	45	168	460	9.13043	42	418	2.8e-05	213	21.1268	45	168	154	6.49351	10	144	0.000193	GUUAA	1450	549	193	708	193	742	1.86885	477	-72	69	28
ENST00000335895	711	ENSG00000145741.17	BTF3-201	BTF3	71	21.1268	15	56	587	2.89608	17	570	0	71	21.1268	15	56	46	0	0	46	0.002245	UUUUU	897	489	151	257	151	640	2.27626	560	71	118	NA
ENST00000543164	611	ENSG00000111639.8	MRPL51-205	MRPL51	71	21.1268	15	56	177	2.82486	5	172	6e-06	71	21.1268	15	56	56	1.78571	1	55	0.002772	GUUCG	814	231	459	124	459	690	1.65801	152	-79	118	NA
ENST00000435275	622	ENSG00000138326.21	RPS24-203	RPS24	213	21.1268	45	168	100	0	0	100	2e-06	213	21.1268	45	168	100	2	2	98	2.2e-05	AUUAA	656	396	142	118	142	538	2.71186	480	84	65	NA
ENST00000322753	349	ENSG00000173436.15	MICOS10-201	MICOS10	265	21.1321	56	209	611	7.20131	44	567	0	265	21.1321	56	209	190	6.31579	12	178	2.3e-05	GUUUA	3723	237	67	3419	67	304	2.01316	282	45	60	NA
ENST00000202773	669	ENSG00000089009.16	RPL6-201	RPL6	4651	21.1352	983	3668	5376	7.38467	397	4979	0	4651	21.1352	983	3668	2466	5.4339	134	2332	0	CUUCA	921	867	19	35	19	886	1.74971	650	-217	121	64
ENST00000299767	1531	ENSG00000166598.16	HSP90B1-201	HSP90B1	123	21.1382	26	97	114	0	0	114	1e-06	123	21.1382	26	97	209	5.26316	11	198	2.1e-05	AUUGC	2782	2412	106	264	106	2518	1.5908	1425	-987	51	219
ENST00000396467	355	ENSG00000147604.14	RPL7-204	RPL7	662	21.148	140	522	1020	5	51	969	0	662	21.148	140	522	209	5.26316	11	198	0	CUUCG	1526	627	139	760	139	766	1.3445	216	-411	46	92
ENST00000233893	96	ENSG00000115541.11	HSPE1-201	HSPE1	766	21.1488	162	604	659	11.0774	73	586	0	766	21.1488	162	604	552	15.2174	84	468	0.00793	CUUUG	557	309	58	190	58	367	1.12298	38	-271	35	130
ENST00000332211	1135	ENSG00000165637.14	VDAC2-203	VDAC2	260	21.1538	55	205	671	6.11028	41	630	0	260	21.1538	55	205	266	9.77444	26	240	0.000475	UUUUU	1512	885	168	459	168	1053	2.17865	967	82	174	NA
ENST00000368830	982	ENSG00000143436.11	MRPL9-202	MRPL9	52	21.1538	11	41	65	3.07692	2	63	0.00518	52	21.1538	11	41	37	0	0	37	0.007775	UUUGC	1224	804	17	403	17	821	2.3995	965	161	293	NA
ENST00000368865	2542	ENSG00000154473.18	BUB3-203	BUB3	137	21.1679	29	108	305	3.93443	12	293	0	137	21.1679	29	108	89	3.37079	3	86	0.000379	UUUUG	7703	987	84	6632	84	1071	2.2218	2458	1471	1487	NA
ENST00000303577	1576	ENSG00000169564.7	PCBP1-201	PCBP1	222	21.1712	47	175	223	10.7623	24	199	0.004122	222	21.1712	47	175	304	8.88158	27	277	0.000106	CAUGA	1727	1071	267	389	267	1338	2.61183	1309	238	NA	NA
ENST00000438607	316	ENSG00000232112.3	TMA7-201	TMA7	222	21.1712	47	175	2204	3.67514	81	2123	0	222	21.1712	47	175	166	4.81928	8	158	1e-05	UUUUG	561	195	40	326	40	235	2.24847	276	81	116	NA
ENST00000462138	123	ENSG00000163931.17	TKT-207	TKT	170	21.1765	36	134	706	4.95751	35	671	0	170	21.1765	36	134	103	6.79612	7	96	0.002789	CCUUG	2996	1872	80	1044	80	1952	1.02297	43	-1829	NA	64
ENST00000354488	675	ENSG00000198171.13	DDRGK1-201	DDRGK1	85	21.1765	18	67	53	1.88679	1	52	0.003233	85	21.1765	18	67	90	1.11111	1	89	5.8e-05	CAUGA	1303	945	55	303	55	1000	1.65608	620	-325	110	13
ENST00000359856	689	ENSG00000162704.16	ARPC5-202	ARPC5	118	21.1864	25	93	378	4.2328	16	362	0	118	21.1864	25	93	137	0	0	137	0	CUUUG	7266	456	124	6686	124	580	2.0163	565	109	172	NA
ENST00000525428	1333	ENSG00000074201.9	CLNS1A-204	CLNS1A	514	21.2062	109	405	317	9.14827	29	288	9e-06	514	21.2062	109	405	229	11.3537	26	203	0.001852	CUUAA	2982	714	80	2188	80	794	2.24634	1253	539	517	NA
ENST00000367478	6590	ENSG00000047410.14	TPR-201	TPR	33	21.2121	7	26	60	1.66667	1	59	0.004656	33	21.2121	7	26	56	1.78571	1	55	0.006702	CAUGC	9636	7092	225	2319	225	7317	1.89749	6365	-727	68	1
ENST00000347364	598	ENSG00000125863.20	MKKS-201	MKKS	33	21.2121	7	26	55	0	0	55	0.001614	33	21.2121	7	26	41	0	0	41	0.00694	AUUAG	6714	1713	763	4238	763	2476	0.783748	-165	-1878	252	1150
ENST00000261303	365	ENSG00000100764.14	PSMC1-201	PSMC1	165	21.2121	35	130	225	2.22222	5	220	0	165	21.2121	35	130	179	5.02793	9	170	1.5e-05	GAUGU	4390	1323	45	3022	45	1368	1.24187	320	-1003	41	145
ENST00000369535	3889	ENSG00000213281.5	NRAS-201	NRAS	99	21.2121	21	78	65	4.61538	3	62	0.006617	99	21.2121	21	78	110	5.45455	6	104	0.001449	CUUUG	4326	570	131	3625	131	701	2.87945	3758	3188	3145	NA
ENST00000290810	572	ENSG00000159593.15	NAE1-201	NAE1	33	21.2121	7	26	45	0	0	45	0.004549	33	21.2121	7	26	43	0	0	43	0.005615	AUUAU	1813	1605	77	131	77	1682	1.30841	495	-1110	94	16
ENST00000219313	1103	ENSG00000103035.11	PSMD7-201	PSMD7	231	21.2121	49	182	275	6.90909	19	256	5e-06	231	21.2121	49	182	183	6.55738	12	171	5.4e-05	AUUUG	1631	975	101	555	101	1076	2.04865	1002	27	472	NA
ENST00000409115	775	ENSG00000187514.17	PTMA-202	PTMA	1706	21.2192	362	1344	1330	7.89474	105	1225	0	1706	21.2192	362	1344	961	7.70031	74	887	0	AUUUG	1215	333	182	700	182	515	2.37143	593	260	308	NA
ENST00000361381	1091	ENSG00000198886.2	MT-ND4-201	MT-ND4	4142	21.2458	880	3262	1473	9.23286	136	1337	0	4142	21.2458	880	3262	7970	18.1054	1443	6527	3.5e-05	CCUCG	1378	1378	0	0	0	1378	1.79173	1091	-287	NA	NA
ENST00000531120	550	ENSG00000149100.13	EIF3M-208	EIF3M	353	21.2465	75	278	829	13.3896	111	718	0.000941	353	21.2465	75	278	181	11.0497	20	161	0.005158	UUUUA	5047	1125	57	3865	57	1182	1.43822	493	-632	55	40
ENST00000394885	736	ENSG00000117906.14	RCN2-203	RCN2	240	21.25	51	189	205	3.90244	8	197	0	240	21.25	51	189	143	4.8951	7	136	3e-05	AUUAC	6218	954	93	5171	93	1047	1.674	643	-311	82	15
ENST00000262225	761	ENSG00000086598.11	TMED2-201	TMED2	160	21.25	34	126	235	8.08511	19	216	0.000297	160	21.25	34	126	183	10.3825	19	164	0.008583	CAUUA	2544	606	85	1853	85	691	2.03778	676	70	195	NA
ENST00000243563	99	ENSG00000077312.9	SNRPA-201	SNRPA	80	21.25	17	63	144	7.63889	11	133	0.006132	80	21.25	17	63	68	4.41176	3	65	0.006053	UUUUC	1277	849	206	222	206	1055	0.480583	-107	-956	NA	180
ENST00000431388	194	ENSG00000224877.4	NDUFAF8-201	NDUFAF8	400	21.25	85	315	439	3.64465	16	423	0	400	21.25	85	315	332	6.62651	22	310	0	ACUUC	565	225	46	294	46	271	1.65778	148	-77	64	47
ENST00000317089	1889	ENSG00000069345.12	DNAJA2-201	DNAJA2	127	21.2598	27	100	80	5	4	76	0.002768	127	21.2598	27	100	93	4.30108	4	89	0.000737	GUUUU	3008	1239	102	1667	102	1341	2.32873	1787	548	740	NA
ENST00000582193	356	ENSG00000108298.12	RPL19-205	RPL19	254	21.2598	54	200	196	2.55102	5	191	0	254	21.2598	54	200	71	1.40845	1	70	0.000167	CAUGG	792	585	135	72	135	720	1.37778	221	-364	115	8
ENST00000377191	2936	ENSG00000088930.8	XRN2-201	XRN2	174	21.2644	37	137	109	8.25688	9	100	0.006516	174	21.2644	37	137	151	7.94702	12	139	0.001418	CUUUC	3408	2853	68	487	68	2921	2.0308	2868	15	81	NA
ENST00000450169	417	ENSG00000106355.10	LSM5-208	LSM5	221	21.267	47	174	175	3.42857	6	169	0	221	21.267	47	174	95	5.26316	5	90	0.0008	UUUGA	2214	276	15	1923	15	291	2.06552	402	126	159	NA
ENST00000343028	2227	ENSG00000064115.11	TM7SF3-201	TM7SF3	94	21.2766	20	74	131	7.63359	10	121	0.005601	94	21.2766	20	74	73	5.47945	4	69	0.007716	CAUUA	4315	1713	216	2386	216	1929	2.1249	2011	298	561	NA
ENST00000314423	1665	ENSG00000141076.18	UTP4-201	UTP4	47	21.2766	10	37	85	3.52941	3	82	0.002962	47	21.2766	10	37	56	1.78571	1	55	0.004107	CCUUG	2188	2061	43	84	43	2104	1.787	1622	-439	71	25
ENST00000367846	773	ENSG00000143158.11	MPC2-202	MPC2	235	21.2766	50	185	514	4.28016	22	492	0	235	21.2766	50	185	122	4.09836	5	117	4e-05	CUUAU	2177	384	199	1594	199	583	2.1192	574	190	227	NA
ENST00000417647	942	ENSG00000113141.19	IK-201	IK	47	21.2766	10	37	130	4.61538	6	124	0.001827	47	21.2766	10	37	77	0	0	77	0.000104	CAUAC	1905	1674	80	151	80	1754	1.51493	862	-812	61	48
ENST00000546591	23	ENSG00000229117.9	RPL41-204	RPL41	94	21.2766	20	74	264	4.92424	13	251	7e-06	94	21.2766	20	74	201	6.46766	13	188	0.000368	UUUUU	676	78	155	443	155	233	0.148387	-132	-210	NA	144
ENST00000369722	1049	ENSG00000116459.11	ATP5PB-202	ATP5PB	766	21.2794	163	603	1781	10.7243	191	1590	0	766	21.2794	163	603	548	11.1314	61	487	2e-06	CUUUG	2628	771	78	1779	78	849	2.11242	971	200	278	NA
ENST00000296102	359	ENSG00000243147.8	MRPL33-201	MRPL33	343	21.2828	73	270	605	6.44628	39	566	0	343	21.2828	73	270	210	7.14286	15	195	1.8e-05	CAUGG	508	198	59	251	59	257	2.40637	300	102	152	NA
ENST00000380191	1983	ENSG00000057608.17	GDI2-203	GDI2	310	21.2903	66	244	464	7.75862	36	428	0	310	21.2903	66	244	232	9.91379	23	209	0.000626	GUUAU	2297	1338	176	783	176	1514	2.59898	1807	469	616	NA
ENST00000409115	792	ENSG00000187514.17	PTMA-202	PTMA	1719	21.2914	366	1353	1357	12.7487	173	1184	0	1719	21.2914	366	1353	982	10.6925	105	877	0	AUUUA	1215	333	182	700	182	515	2.39571	610	277	325	NA
ENST00000265729	222	ENSG00000075142.14	SRI-201	SRI	216	21.2963	46	170	614	12.8664	79	535	0.004121	216	21.2963	46	170	126	8.73016	11	115	0.00427	UUUAA	1972	597	12	1363	12	609	1.35176	210	-387	5	39
ENST00000626972	1729	ENSG00000156261.13	CCT8-212	CCT8	108	21.2963	23	85	227	5.28634	12	215	1.8e-05	108	21.2963	23	85	120	8.33333	10	110	0.009617	AUUUU	1862	1590	126	146	126	1716	2.08904	1603	13	91	NA
ENST00000237889	156	ENSG00000119013.10	NDUFB3-201	NDUFB3	385	21.2987	82	303	294	5.44218	16	278	0	385	21.2987	82	303	167	1.79641	3	164	0	UAUCC	493	297	61	135	61	358	1.31987	95	-202	97	45
ENST00000316149	82	ENSG00000123545.6	NDUFAF4-201	NDUFAF4	169	21.3018	36	133	184	3.80435	7	177	1e-06	169	21.3018	36	133	86	5.81395	5	81	0.002675	GUUAU	2407	528	90	1789	90	618	0.911111	-8	-536	NA	144
ENST00000360150	1539	ENSG00000087502.19	ERGIC2-201	ERGIC2	61	21.3115	13	48	93	1.07527	1	92	6.7e-05	61	21.3115	13	48	107	6.54206	7	100	0.00946	CUUGC	5033	1134	95	3804	95	1229	2.08149	1444	310	373	NA
ENST00000304786	501	ENSG00000143742.14	SRP9-201	SRP9	366	21.3115	78	288	544	8.45588	46	498	0	366	21.3115	78	288	302	10.596	32	270	0.000304	UUUUU	1481	261	115	1105	115	376	2.11312	386	125	245	NA
ENST00000362034	310	ENSG00000197345.13	MRPL21-201	MRPL21	183	21.3115	39	144	188	3.19149	6	182	0	183	21.3115	39	144	89	6.74157	6	83	0.004232	UUUGC	693	618	22	53	22	640	1.46602	288	-330	56	108
ENST00000580261	579	ENSG00000265681.8	RPL17-208	RPL17	1478	21.3126	315	1163	2938	1.83798	54	2884	0	1478	21.3126	315	1163	643	4.19907	27	616	0	AUUCA	614	555	21	38	21	576	2.07895	558	3	51	NA
ENST00000248564	646	ENSG00000127920.6	GNG11-201	GNG11	455	21.3187	97	358	111	0.900901	1	110	1e-06	455	21.3187	97	358	721	1.10957	8	713	0	CAUCC	3019	222	403	2394	403	625	2.00877	243	21	147	NA
ENST00000525634	265	ENSG00000110700.7	RPS13-202	RPS13	1440	21.3194	307	1133	4932	12.7129	627	4305	0	1440	21.3194	307	1133	885	12.8814	114	771	0	ACUUG	527	456	26	45	26	482	1.52412	239	-217	88	82
ENST00000302182	724	ENSG00000170315.14	UBB-201	UBB	1299	21.3241	277	1022	2402	14.1549	340	2062	0	1299	21.3241	277	1022	1133	12.8861	146	987	0	CUUUC	933	690	100	143	100	790	1.90435	624	-66	630	NA
ENST00000527673	413	ENSG00000118181.11	RPS25-202	RPS25	5613	21.3255	1197	4416	3702	3.61966	134	3568	0	5613	21.3255	1197	4416	1700	3.17647	54	1646	0	GCUCC	483	378	59	46	59	437	1.93651	354	-24	71	28
ENST00000402285	423	ENSG00000143947.15	RPS27A-202	RPS27A	572	21.3287	122	450	66	0	0	66	6.2e-05	572	21.3287	122	450	147	2.04082	3	144	0	UCUUC	705	471	223	11	223	694	1.42463	200	-271	11	121
ENST00000379607	1778	ENSG00000173674.11	EIF1AX-202	EIF1AX	75	21.3333	16	59	57	1.75439	1	56	0.002183	75	21.3333	16	59	88	4.54545	4	84	0.002557	UUUUG	4414	435	198	3781	198	633	2.30283	1580	1145	1151	NA
ENST00000260746	855	ENSG00000138175.9	ARL3-201	ARL3	164	21.3415	35	129	145	4.13793	6	139	1.9e-05	164	21.3415	35	129	106	1.88679	2	104	1.3e-05	GUUCA	3834	549	122	3163	122	671	2.05817	733	184	232	NA
ENST00000316084	706	ENSG00000198034.11	RPS4X-201	RPS4X	4446	21.345	949	3497	6702	9.63891	646	6056	0	4446	21.345	949	3497	1842	9.50054	175	1667	0	CUUUG	1474	792	53	629	53	845	1.82449	653	-139	121	37
ENST00000323666	808	ENSG00000111142.14	METAP2-202	METAP2	89	21.3483	19	70	81	4.93827	4	77	0.003734	89	21.3483	19	70	76	1.31579	1	75	0.000224	AUUAU	3400	1437	28	1935	28	1465	1.5428	780	-657	8	87
ENST00000359943	2061	ENSG00000196937.11	FAM3C-201	FAM3C	89	21.3483	19	70	47	2.12766	1	46	0.005865	89	21.3483	19	70	104	1.92308	2	102	4.3e-05	UUUAG	2455	684	188	1583	188	872	2.75111	1873	1189	1279	NA
ENST00000419869	664	ENSG00000023734.11	STRAP-202	STRAP	281	21.3523	60	221	619	9.69305	60	559	3e-06	281	21.3523	60	221	259	7.33591	19	240	7e-06	AUUUG	1874	1053	321	500	321	1374	1.32574	343	-710	13	60
ENST00000330899	1092	ENSG00000086061.16	DNAJA1-201	DNAJA1	192	21.3542	41	151	943	4.772	45	898	0	192	21.3542	41	151	243	6.99588	17	226	2.3e-05	AUUUA	2319	1194	121	1004	121	1315	1.81323	971	-223	97	4
ENST00000344843	225	ENSG00000242485.6	MRPL20-201	MRPL20	192	21.3542	41	151	327	6.11621	20	307	0	192	21.3542	41	151	197	10.6599	21	176	0.006098	CUUUG	700	450	76	174	76	526	1.33111	149	-301	62	49
ENST00000557320	1002	ENSG00000090060.19	PAPOLA-223	PAPOLA	103	21.3592	22	81	78	5.12821	4	74	0.004115	103	21.3592	22	81	42	2.38095	1	41	0.009683	CAUAA	3264	858	192	2214	192	1050	1.94406	810	-48	113	NA
ENST00000332598	77	ENSG00000184840.12	TMED9-201	TMED9	220	21.3636	47	173	363	2.20386	8	355	0	220	21.3636	47	173	129	7.75194	10	119	0.001522	GAUGC	2546	708	12	1826	12	720	1.09181	65	-643	NA	119
ENST00000272348	413	ENSG00000143977.14	SNRPG-201	SNRPG	440	21.3636	94	346	1875	7.84	147	1728	0	440	21.3636	94	346	241	9.54357	23	218	0.000142	UAUUA	594	231	91	272	91	322	2.33456	322	91	142	NA
ENST00000555030	394	ENSG00000156411.10	ATP5MJ-210	ATP5MJ	248	21.371	53	195	87	4.5977	4	83	0.000634	248	21.371	53	195	82	4.87805	4	78	0.001128	ACUUG	749	300	51	398	51	351	2.10804	343	43	40	NA
ENST00000184266	327	ENSG00000065518.8	NDUFB4-201	NDUFB4	248	21.371	53	195	481	11.0187	53	428	0.000267	248	21.371	53	195	228	10.5263	24	204	0.002034	AUUUA	651	390	24	237	24	414	1.77692	303	-87	123	24
ENST00000256319	861	ENSG00000133935.7	ERG28-201	ERG28	131	21.374	28	103	95	4.21053	4	91	0.00054	131	21.374	28	103	101	7.92079	8	93	0.008712	UUUCC	2320	423	133	1764	133	556	2.1729	728	305	385	NA
ENST00000264279	1886	ENSG00000055044.11	NOP58-201	NOP58	159	21.3836	34	125	124	1.6129	2	122	2e-06	159	21.3836	34	125	183	5.46448	10	173	2.4e-05	AUUUA	1994	1590	179	225	179	1769	2.52	1707	117	168	NA
ENST00000379341	371	ENSG00000123131.13	PRDX4-202	PRDX4	813	21.4022	174	639	1693	8.38748	142	1551	0	813	21.4022	174	639	486	10.9053	53	433	2e-06	AUUUA	956	816	78	62	78	894	1.35907	293	-523	52	66
ENST00000371437	388	ENSG00000125356.7	NDUFA1-201	NDUFA1	925	21.4054	198	727	2426	1.97857	48	2378	0	925	21.4054	198	727	530	3.58491	19	511	0	GUUAU	421	213	80	128	80	293	2.74219	308	95	116	NA
ENST00000650182	1310	ENSG00000163956.13	LRPAP1-205	LRPAP1	168	21.4286	36	132	169	7.69231	13	156	0.000621	168	21.4286	36	132	107	8.41122	9	98	0.007412	GCUUG	10446	1074	10	9362	10	1084	2.02414	1300	226	289	NA
ENST00000259037	374	ENSG00000136521.13	NDUFB5-201	NDUFB5	364	21.4286	78	286	283	9.54064	27	256	7.5e-05	364	21.4286	78	286	158	5.6962	9	149	1.7e-05	UAUCA	4199	570	22	3607	22	592	1.61754	352	-218	10	97
ENST00000439211	3054	ENSG00000228716.7	DHFR-201	DHFR	56	21.4286	12	44	77	1.2987	1	76	0.000365	56	21.4286	12	44	89	1.1236	1	88	0.00011	GCUUU	3919	564	494	2861	494	1058	2.69766	2560	1996	2075	NA
ENST00000325307	1297	ENSG00000029993.15	HMGB3-201	HMGB3	42	21.4286	9	33	90	4.44444	4	86	0.006207	42	21.4286	9	33	45	0	0	45	0.003419	UUUUU	3507	603	47	2857	47	650	2.22646	1250	647	785	NA
ENST00000351217	1909	ENSG00000156642.17	NPTN-202	NPTN	28	21.4286	6	22	56	1.78571	1	55	0.008004	28	21.4286	6	22	63	1.5873	1	62	0.004343	CCUCU	2817	849	919	1049	919	1768	2.13441	990	141	127	NA
ENST00000525451	1274	ENSG00000172757.13	CFL1-203	CFL1	42	21.4286	9	33	212	2.83019	6	206	1.6e-05	42	21.4286	9	33	121	1.65289	2	119	5.2e-05	GGUUG	1878	501	716	661	716	1217	2.08623	558	57	170	NA
ENST00000254108	1180	ENSG00000089280.19	FUS-201	FUS	42	21.4286	9	33	55	0	0	55	0.001149	42	21.4286	9	33	93	3.22581	3	90	0.001846	UUUGC	1824	1581	76	167	76	1657	1.69829	1104	-477	38	64
ENST00000381249	1116	ENSG00000240857.2	RDH14-201	RDH14	98	21.4286	21	77	49	2.04082	1	48	0.004223	98	21.4286	21	77	43	0	0	43	0.002417	UUUAU	1560	1011	81	468	81	1092	2.05128	1035	24	642	NA
ENST00000216714	1371	ENSG00000100823.12	APEX1-201	APEX1	168	21.4286	36	132	124	3.22581	4	120	1.7e-05	168	21.4286	36	132	93	7.52688	7	86	0.006425	UUUUG	1453	957	237	259	237	1194	2.6834	1134	177	695	NA
ENST00000421017	848	ENSG00000182718.18	ANXA2-203	ANXA2	56	21.4286	12	44	334	5.98802	20	314	0.00028	56	21.4286	12	44	127	3.93701	5	122	0.000501	CUUAU	1444	1020	136	288	136	1156	1.69804	712	-308	30	66
ENST00000355151	222	ENSG00000172590.18	MRPL52-202	MRPL52	140	21.4286	30	110	146	4.10959	6	140	2.3e-05	140	21.4286	30	110	57	1.75439	1	56	0.001269	CUUCG	1118	372	30	716	30	402	1.51613	192	-180	35	30
ENST00000221855	826	ENSG00000105254.12	TBCB-201	TBCB	196	21.4286	42	154	193	7.25389	14	179	0.000124	196	21.4286	42	154	153	5.22876	8	145	3.6e-05	UAUGA	987	735	93	159	93	828	1.99728	733	-2	113	NA
ENST00000295688	560	ENSG00000163468.15	CCT3-201	CCT3	485	21.4433	104	381	807	10.5328	85	722	0	485	21.4433	104	381	490	13.4694	66	424	0.00139	UAUGA	1977	1638	108	231	108	1746	1.27595	452	-1186	30	157
ENST00000336023	194	ENSG00000123416.15	TUBA1B-202	TUBA1B	1273	21.4454	273	1000	2382	10.7473	256	2126	0	1273	21.4454	273	1000	952	13.3403	127	825	1e-06	GAUGG	1627	1356	95	176	95	1451	1.07301	99	-1257	96	127
ENST00000366607	2965	ENSG00000173726.11	TOMM20-201	TOMM20	373	21.4477	80	293	363	1.92837	7	356	0	373	21.4477	80	293	154	3.8961	6	148	1e-06	GUUAA	3283	438	122	2723	122	560	2.88322	2843	2405	2450	NA
ENST00000479035	386	ENSG00000125691.14	RPL23-206	RPL23	1021	21.4496	219	802	547	3.47349	19	528	0	1021	21.4496	219	802	278	4.31655	12	266	0	UGUGC	2706	423	11	2272	11	434	1.88652	375	-48	35	NA
ENST00000650309	229	ENSG00000131174.7	COX7B-204	COX7B	303	21.4521	65	238	243	2.05761	5	238	0	303	21.4521	65	238	50	0	0	50	0.000606	UUUCU	2444	243	86	2115	86	329	1.58848	143	-100	103	22
ENST00000506126	257	ENSG00000145425.10	RPS3A-204	RPS3A	834	21.4628	179	655	496	1.81452	9	487	0	834	21.4628	179	655	255	1.96078	5	250	0	AUUUG	862	684	148	30	148	832	1.15936	109	-575	54	134
ENST00000265881	619	ENSG00000076043.11	REXO2-201	REXO2	205	21.4634	44	161	351	10.5413	37	314	0.00068	205	21.4634	44	161	120	5.83333	7	113	0.000343	AUUUG	1080	714	62	304	62	776	1.78011	557	-157	27	27
ENST00000229563	857	ENSG00000111843.14	TMEM14C-201	TMEM14C	205	21.4634	44	161	1259	3.89198	49	1210	0	205	21.4634	44	161	96	4.16667	4	92	0.000261	UUUCA	1016	339	216	461	216	555	2.6551	641	302	354	NA
ENST00000394667	53	ENSG00000109475.17	RPL34-202	RPL34	2129	21.4655	457	1672	1395	3.44086	48	1347	0	2129	21.4655	457	1672	1163	6.79278	79	1084	0	CAUAC	546	354	34	158	34	388	1.05367	19	-335	28	46
ENST00000221138	1595	ENSG00000104695.13	PPP2CB-201	PPP2CB	163	21.4724	35	128	47	2.12766	1	46	0.00397	163	21.4724	35	128	165	5.45455	9	156	4.2e-05	GUUCA	1946	930	397	619	397	1327	2.43296	1198	268	341	NA
ENST00000501597	402	ENSG00000229117.9	RPL41-202	RPL41	6478	21.4727	1391	5087	7842	6.64371	521	7321	0	6478	21.4727	1391	5087	4182	8.29747	347	3835	0	AUUUG	469	78	83	308	83	161	2.78247	319	241	284	NA
ENST00000394936	2666	ENSG00000197746.15	PSAP-201	PSAP	703	21.4794	151	552	1487	7.80094	116	1371	0	703	21.4794	151	552	747	9.77242	73	674	0	CAUGA	2748	1575	30	1143	30	1605	2.92826	2636	1061	1097	NA
ENST00000260641	3744	ENSG00000138071.15	ACTR2-201	ACTR2	135	21.4815	29	106	125	5.6	7	118	0.000424	135	21.4815	29	106	149	7.38255	11	138	0.001194	CAUUU	3783	1185	79	2519	79	1264	2.98452	3665	2480	2651	NA
ENST00000295830	243	ENSG00000163584.18	RPL22L1-201	RPL22L1	242	21.4876	52	190	265	3.01887	8	257	0	242	21.4876	52	190	82	2.43902	2	80	0.000129	GUUCU	1902	369	28	1505	28	397	1.58266	215	-154	113	9
ENST00000304858	1995	ENSG00000170606.16	HSPA4-201	HSPA4	107	21.4953	23	84	251	3.58566	9	242	0	107	21.4953	23	84	147	3.40136	5	142	1.4e-05	AUUAU	4774	2523	238	2013	238	2761	1.69639	1757	-766	107	46
ENST00000305786	819	ENSG00000172115.9	CYCS-201	CYCS	935	21.4973	201	734	1078	14.8423	160	918	0.000132	935	21.4973	201	734	745	13.4228	100	645	2.4e-05	AUUUG	5432	318	69	5045	69	387	2.08563	750	432	581	NA
ENST00000216218	792	ENSG00000100380.15	ST13-201	ST13	307	21.4984	66	241	526	11.4068	60	466	0.000133	307	21.4984	66	241	312	9.61538	30	282	7.1e-05	AUUGC	3212	1110	99	2003	99	1209	1.62432	693	-417	12	105
ENST00000402285	389	ENSG00000143947.15	RPS27A-202	RPS27A	572	21.5035	123	449	65	1.53846	1	64	0.000227	572	21.5035	123	449	147	10.8844	16	131	0.005256	CUUUG	705	471	223	11	223	694	1.35244	166	-305	63	23
ENST00000305885	1970	ENSG00000168496.4	FEN1-201	FEN1	93	21.5054	20	73	395	2.78481	11	384	0	93	21.5054	20	73	130	7.69231	10	120	0.005408	UUUUG	2016	1143	139	734	139	1282	2.93733	1831	688	1852	NA
ENST00000296577	3035	ENSG00000164163.11	ABCE1-201	ABCE1	172	21.5116	37	135	113	0.884956	1	112	1e-06	172	21.5116	37	135	123	4.87805	6	117	0.000131	UUUAA	3887	1800	136	1951	136	1936	2.5633	2899	1099	1147	NA
ENST00000250495	538	ENSG00000129559.13	NEDD8-201	NEDD8	516	21.5116	111	405	409	8.06846	33	376	0	516	21.5116	111	405	335	11.6418	39	296	0.000319	GUUAG	616	246	100	270	100	346	2.71111	438	192	289	NA
ENST00000372634	521	ENSG00000166681.14	BEX3-202	BEX3	79	21.519	17	62	109	4.58716	5	104	0.000853	79	21.519	17	62	47	2.12766	1	46	0.006051	UUUAU	753	306	203	244	203	509	2.04918	318	12	330	NA
ENST00000269321	1252	ENSG00000141522.12	ARHGDIA-201	ARHGDIA	446	21.5247	96	350	265	8.30189	22	243	8e-06	446	21.5247	96	350	363	8.26446	30	333	0	CAUGU	1837	615	67	1155	67	682	2.49351	1185	570	770	NA
ENST00000517671	1308	ENSG00000181163.14	NPM1-204	NPM1	223	21.5247	48	175	257	3.50195	9	248	0	223	21.5247	48	175	132	6.06061	8	124	0.000205	CAUGU	1338	885	135	318	135	1020	2.90566	1173	288	327	NA
ENST00000395159	729	ENSG00000100575.14	TIMM9-202	TIMM9	144	21.5278	31	113	121	6.61157	8	113	0.001195	144	21.5278	31	113	66	4.54545	3	63	0.003735	GAUGA	1252	270	443	539	443	713	2.02968	286	16	151	NA
ENST00000311672	284	ENSG00000173660.12	UQCRH-201	UQCRH	1119	21.5371	241	878	2603	9.79639	255	2348	0	1119	21.5371	241	878	596	8.05369	48	548	0	CUUUG	537	276	69	192	69	345	1.77899	215	-61	134	28
ENST00000396386	1097	ENSG00000122565.19	CBX3-202	CBX3	130	21.5385	28	102	256	8.20312	21	235	0.000374	130	21.5385	28	102	205	9.26829	19	186	0.002792	UUUUG	2061	552	110	1399	110	662	2.31094	987	435	562	NA
ENST00000274065	592	ENSG00000145425.10	RPS3A-201	RPS3A	1077	21.5413	232	845	1409	3.26473	46	1363	0	1077	21.5413	232	845	299	5.01672	15	284	0	AUUCC	869	795	25	49	25	820	1.71321	567	-228	4	106
ENST00000253039	2055	ENSG00000130741.11	EIF2S3-201	EIF2S3	181	21.547	39	142	302	8.60927	26	276	9.8e-05	181	21.547	39	142	77	6.49351	5	72	0.005766	CUUUG	3457	1419	13	2025	13	1432	2.30765	2042	623	687	NA
ENST00000259037	664	ENSG00000136521.13	NDUFB5-201	NDUFB5	348	21.5517	75	273	260	12.3077	32	228	0.004322	348	21.5517	75	273	151	8.60927	13	138	0.000788	UUUUG	4199	570	22	3607	22	592	2.01996	642	72	193	NA
ENST00000296577	3386	ENSG00000164163.11	ABCE1-201	ABCE1	167	21.5569	36	131	117	3.4188	4	113	3.3e-05	167	21.5569	36	131	101	5.94059	6	95	0.001218	CUUAC	3887	1800	136	1951	136	1936	2.74321	3250	1450	1498	NA
ENST00000274065	246	ENSG00000145425.10	RPS3A-201	RPS3A	983	21.5666	212	771	1361	2.05731	28	1333	0	983	21.5666	212	771	259	1.9305	5	254	0	UUUGC	869	795	25	49	25	820	1.27799	221	-574	55	133
ENST00000355346	740	ENSG00000119185.13	ITGB1BP1-202	ITGB1BP1	102	21.5686	22	80	216	6.94444	15	201	0.000307	102	21.5686	22	80	88	4.54545	4	84	0.001409	AUUUG	4153	603	191	3359	191	794	1.91045	549	-54	18	NA
ENST00000231572	1724	ENSG00000113643.9	RARS1-201	RARS1	102	21.5686	22	80	152	4.60526	7	145	7.3e-05	102	21.5686	22	80	84	5.95238	5	79	0.005116	UUUUG	2122	1983	28	111	28	2011	1.85527	1696	-287	71	177
ENST00000677236	1642	ENSG00000156508.19	EEF1A1-216	EEF1A1	102	21.5686	22	80	172	4.06977	7	165	1.4e-05	102	21.5686	22	80	49	2.04082	1	48	0.003917	AAUGA	1823	1389	143	291	143	1532	2.37801	1499	110	235	NA
ENST00000579248	471	ENSG00000265681.8	RPL17-204	RPL17	102	21.5686	22	80	517	4.25532	22	495	0	102	21.5686	22	80	63	4.7619	3	60	0.006897	UUUUG	790	555	200	35	200	755	1.48829	271	-284	55	44
ENST00000233468	610	ENSG00000115128.7	SF3B6-201	SF3B6	649	21.5716	140	509	2202	6.58492	145	2057	0	649	21.5716	140	509	353	10.1983	36	317	9e-06	UAUUG	651	378	97	176	97	475	2.76705	513	135	225	NA
ENST00000374980	789	ENSG00000125977.7	EIF2S2-201	EIF2S2	547	21.5722	118	429	868	6.10599	53	815	0	547	21.5722	118	429	251	11.9522	30	221	0.001641	UUUUG	2556	1002	133	1421	133	1135	1.65469	656	-346	122	27
ENST00000044462	918	ENSG00000041357.16	PSMA4-201	PSMA4	343	21.5743	74	269	315	5.39683	17	298	0	343	21.5743	74	269	223	6.72646	15	208	4e-06	UUUAU	4378	786	119	3473	119	905	2.00374	799	13	168	NA
ENST00000222005	1268	ENSG00000105401.9	CDC37-201	CDC37	241	21.5768	52	189	479	11.8998	57	422	0.000938	241	21.5768	52	189	104	8.65385	9	95	0.006268	GAUGC	1618	1137	63	418	63	1200	2.16268	1205	68	224	NA
ENST00000388968	1986	ENSG00000144381.18	HSPD1-202	HSPD1	403	21.5881	87	316	303	9.90099	30	273	5.5e-05	403	21.5881	87	316	507	14.2012	72	435	0.004698	AUUUA	2245	1722	61	462	61	1783	2.43939	1925	203	356	NA
ENST00000329970	682	ENSG00000155115.7	GTF3C6-201	GTF3C6	88	21.5909	19	69	481	4.158	20	461	0	88	21.5909	19	69	176	3.40909	6	170	6e-06	UUUAU	788	642	64	82	64	706	1.96262	618	-24	257	NA
ENST00000175091	824	ENSG00000068697.7	LAPTM4A-201	LAPTM4A	389	21.5938	84	305	1103	10.7888	119	984	0	389	21.5938	84	305	365	10.6849	39	326	7.7e-05	CUUUG	1365	702	108	555	108	810	2.02523	716	14	89	NA
ENST00000650309	374	ENSG00000131174.7	COX7B-204	COX7B	301	21.5947	65	236	236	0.847458	2	234	0	301	21.5947	65	236	49	4.08163	2	47	0.007063	CAUAA	2444	243	86	2115	86	329	2.02128	288	45	123	NA
ENST00000372890	1281	ENSG00000167112.10	TRUB2-201	TRUB2	125	21.6	27	98	218	6.42202	14	204	6.4e-05	125	21.6	27	98	71	5.6338	4	67	0.00613	ACUUG	5426	996	39	4391	39	1035	2.05602	1242	246	572	NA
ENST00000530028	592	ENSG00000255302.5	EID1-201	EID1	162	21.6049	35	127	249	0.401606	1	248	0	162	21.6049	35	127	233	2.14592	5	228	0	AUUAU	2040	564	43	1433	43	607	1.9734	549	-15	NA	NA
ENST00000308153	684	ENSG00000105968.19	H2AZ2-202	H2AZ2	361	21.6066	78	283	530	2.83019	15	515	0	361	21.6066	78	283	268	4.10448	11	257	0	UUUUC	3026	387	116	2523	116	503	2.07174	568	181	243	NA
ENST00000313368	2058	ENSG00000178913.9	TAF7-201	TAF7	199	21.608	43	156	126	2.38095	3	123	3e-06	199	21.608	43	156	140	6.42857	9	131	0.000247	AUUAU	2295	1050	740	505	740	1790	2.53069	1318	268	NA	NA
ENST00000368010	551	ENSG00000143256.5	PFDN2-201	PFDN2	273	21.6117	59	214	434	2.30415	10	424	0	273	21.6117	59	214	264	2.27273	6	258	0	UUUCU	598	465	11	122	11	476	2.61475	540	75	252	NA
ENST00000610520	1638	ENSG00000156508.19	EEF1A1-211	EEF1A1	384	21.6146	83	301	561	6.95187	39	522	0	384	21.6146	83	301	256	9.375	24	232	7.6e-05	UUUUA	3503	1380	63	2060	63	1443	2.09466	1575	195	320	NA
ENST00000303383	2328	ENSG00000171241.9	SHCBP1-201	SHCBP1	37	21.6216	8	29	50	0	0	50	0.002104	37	21.6216	8	29	45	0	0	45	0.003619	UUUAG	5177	2019	20	3138	20	2039	2.0921	2308	289	615	NA
ENST00000306024	161	ENSG00000170860.4	LSM3-201	LSM3	296	21.6216	64	232	630	2.69841	17	613	0	296	21.6216	64	232	213	1.40845	3	210	0	CUUCG	3359	309	44	3006	44	353	1.37864	117	-192	96	15
ENST00000367576	1818	ENSG00000135521.9	LTV1-201	LTV1	74	21.6216	16	58	75	2.66667	2	73	0.000973	74	21.6216	16	58	67	1.49254	1	66	0.000658	GUUUG	1853	1428	140	285	140	1568	2.87719	1678	250	361	NA
ENST00000507110	1404	ENSG00000112996.11	MRPS30-202	MRPS30	74	21.6216	16	58	359	3.06407	11	348	0	74	21.6216	16	58	46	0	0	46	0.001862	AUUUG	1648	1320	16	312	16	1336	2.21795	1388	68	358	NA
ENST00000372661	385	ENSG00000185222.10	TCEAL9-202	TCEAL9	37	21.6216	8	29	230	3.47826	8	222	8.1e-05	37	21.6216	8	29	72	2.77778	2	70	0.004016	UUUAG	1028	315	250	463	250	565	1.42857	135	-180	205	NA
ENST00000515355	225	ENSG00000113387.12	SUB1-213	SUB1	37	21.6216	8	29	88	3.40909	3	85	0.003332	37	21.6216	8	29	37	0	0	37	0.008778	UCUUC	771	384	189	198	189	573	1.09375	36	-348	37	36
ENST00000292475	223	ENSG00000241468.8	ATP5MF-201	ATP5MF	490	21.6327	106	384	1335	4.7191	63	1272	0	490	21.6327	106	384	368	5.16304	19	349	0	GAUUA	443	285	26	132	26	311	1.69123	197	-88	58	59
ENST00000315467	1113	ENSG00000140905.11	GCSH-201	GCSH	208	21.6346	45	163	771	3.63165	28	743	0	208	21.6346	45	163	100	6	6	94	0.000992	AUUUG	1560	522	117	921	117	639	2.51466	996	474	572	NA
ENST00000394885	1699	ENSG00000117906.14	RCN2-203	RCN2	379	21.6359	82	297	241	1.24481	3	238	0	379	21.6359	82	297	217	5.06912	11	206	0	UUUUG	6218	954	93	5171	93	1047	2.12609	1606	652	805	NA
ENST00000347364	293	ENSG00000125863.20	MKKS-201	MKKS	171	21.6374	37	134	253	1.58103	4	249	0	171	21.6374	37	134	115	0.869565	1	114	1e-06	UUUCA	6714	1713	763	4238	763	2476	0.38401	-470	-2183	178	53
ENST00000371437	197	ENSG00000125356.7	NDUFA1-201	NDUFA1	947	21.6473	205	742	2492	1.40449	35	2457	0	947	21.6473	205	742	519	2.50482	13	506	0	GCUCA	421	213	80	128	80	293	1.5493	117	-96	15	75
ENST00000607016	1043	ENSG00000272325.2	NUDT3-201	NUDT3	97	21.6495	21	76	76	3.94737	3	73	0.0018	97	21.6495	21	76	53	0	0	53	0.000658	AUUUG	9900	519	307	9074	307	826	2.02391	736	217	396	NA
ENST00000319074	721	ENSG00000179933.6	C14orf119-201	C14orf119	97	21.6495	21	76	227	4.40529	10	217	4e-06	97	21.6495	21	76	44	0	0	44	0.002	AUUUG	2914	423	116	2375	116	539	2.07663	605	182	606	NA
ENST00000368010	178	ENSG00000143256.5	PFDN2-201	PFDN2	360	21.6667	78	282	456	5.04386	23	433	0	360	21.6667	78	282	265	1.88679	5	260	0	CCUAG	598	465	11	122	11	476	1.35914	167	-298	3	121
ENST00000296102	277	ENSG00000243147.8	MRPL33-201	MRPL33	346	21.6763	75	271	613	0.978793	6	607	0	346	21.6763	75	271	211	2.8436	6	205	0	ACUUU	508	198	59	251	59	257	2.07968	218	20	70	NA
ENST00000260746	837	ENSG00000138175.9	ARL3-201	ARL3	166	21.6867	36	130	147	2.72109	4	143	1e-06	166	21.6867	36	130	106	6.60377	7	99	0.001606	AUUUA	3834	549	122	3163	122	671	2.05248	715	166	214	NA
ENST00000353341	772	ENSG00000138668.20	HNRNPD-203	HNRNPD	83	21.6867	18	65	62	1.6129	1	61	0.000983	83	21.6867	18	65	135	5.18519	7	128	0.000476	CAUGG	1585	921	308	356	308	1229	1.5038	464	-457	5	157
ENST00000377191	3253	ENSG00000088930.8	XRN2-201	XRN2	189	21.6931	41	148	116	3.44828	4	112	2.7e-05	189	21.6931	41	148	161	4.34783	7	154	5e-06	UUUAU	3408	2853	68	487	68	2921	2.68172	3185	332	398	NA
ENST00000271843	933	ENSG00000143543.15	JTB-201	JTB	106	21.6981	23	83	464	8.40517	39	425	0.000149	106	21.6981	23	83	108	6.48148	7	101	0.002623	AUUUG	1273	441	422	410	422	863	2.17073	511	70	227	NA
ENST00000271843	934	ENSG00000143543.15	JTB-201	JTB	106	21.6981	23	83	464	1.50862	7	457	0	106	21.6981	23	83	108	6.48148	7	101	0.002623	UUUGC	1273	441	422	410	422	863	2.17317	512	71	228	NA
ENST00000296577	2539	ENSG00000164163.11	ABCE1-201	ABCE1	129	21.7054	28	101	85	7.05882	6	79	0.007431	129	21.7054	28	101	79	5.06329	4	75	0.00244	UUUUA	3887	1800	136	1951	136	1936	2.30907	2403	603	651	NA
ENST00000237889	380	ENSG00000119013.10	NDUFB3-201	NDUFB3	373	21.7158	81	292	268	1.49254	4	264	0	373	21.7158	81	292	163	3.68098	6	157	0	CAUAG	493	297	61	135	61	358	2.16296	319	22	179	NA
ENST00000370321	994	ENSG00000122406.14	RPL5-202	RPL5	2307	21.7165	501	1806	6614	2.22256	147	6467	0	2307	21.7165	501	1806	1237	2.02102	25	1212	0	UUUCA	1028	894	75	59	75	969	2.42373	919	25	125	NA
ENST00000650309	421	ENSG00000131174.7	COX7B-204	COX7B	267	21.7228	58	209	234	1.28205	3	231	0	267	21.7228	58	209	48	0	0	48	0.000744	AUUAU	2444	243	86	2115	86	329	2.0435	335	92	170	NA
ENST00000373116	442	ENSG00000116898.12	MRPS15-201	MRPS15	267	21.7228	58	209	455	5.93407	27	428	0	267	21.7228	58	209	143	7.69231	11	132	0.0005	UUUAU	953	774	109	70	109	883	1.43023	333	-441	33	52
ENST00000306024	537	ENSG00000170860.4	LSM3-201	LSM3	313	21.7252	68	245	634	4.73186	30	604	0	313	21.7252	68	245	228	6.14035	14	214	1e-06	UUUUC	3359	309	44	3006	44	353	2.06121	493	184	265	NA
ENST00000264552	993	ENSG00000108106.14	UBE2S-201	UBE2S	1661	21.7339	361	1300	683	4.83163	33	650	0	1661	21.7339	361	1300	888	7.31982	65	823	0	AUUUG	2559	669	199	1691	199	868	2.07392	794	125	452	NA
ENST00000300648	8366	ENSG00000089154.11	GCN1-201	GCN1	92	21.7391	20	72	104	1.92308	2	102	3.2e-05	92	21.7391	20	72	89	5.61798	5	84	0.003421	GCUUG	8681	8016	18	647	18	8034	2.51314	8348	332	458	NA
ENST00000366997	5886	ENSG00000123684.13	LPGAT1-202	LPGAT1	46	21.7391	10	36	54	1.85185	1	53	0.004411	46	21.7391	10	36	45	0	0	45	0.002883	UUUAU	7773	1113	218	6442	218	1331	2.70708	5668	4555	4707	NA
ENST00000380155	400	ENSG00000169895.6	SYAP1-201	SYAP1	46	21.7391	10	36	167	4.79042	8	159	0.000779	46	21.7391	10	36	47	2.12766	1	46	0.009136	CAUUG	6153	1059	113	4981	113	1172	1.27101	287	-772	112	7
ENST00000261427	800	ENSG00000078140.14	UBE2K-201	UBE2K	92	21.7391	20	72	135	0	0	135	0	92	21.7391	20	72	81	0	0	81	2.4e-05	CAUAG	5153	603	192	4358	192	795	2.00115	608	5	80	NA
ENST00000261167	813	ENSG00000084463.8	WBP11-201	WBP11	46	21.7391	10	36	73	1.36986	1	72	0.000648	46	21.7391	10	36	83	2.40964	2	81	0.000953	GAUGU	4581	1926	172	2483	172	2098	1.33281	641	-1285	120	80
ENST00000697866	1223	ENSG00000126524.12	SBDS-209	SBDS	23	21.7391	5	18	61	1.63934	1	60	0.006636	23	21.7391	5	18	41	0	0	41	0.00869	UCUAU	1764	435	679	650	679	1114	2.16769	544	109	238	NA
ENST00000697866	1700	ENSG00000126524.12	SBDS-209	SBDS	23	21.7391	5	18	60	1.66667	1	59	0.007209	23	21.7391	5	18	41	0	0	41	0.00869	ACUUA	1764	435	679	650	679	1114	2.90154	1021	586	715	NA
ENST00000369541	1060	ENSG00000116752.6	BCAS2-201	BCAS2	115	21.7391	25	90	295	4.74576	14	281	0	115	21.7391	25	90	81	2.46914	2	79	0.000268	UUUAU	1275	678	24	573	24	702	2.62478	1036	358	485	NA
ENST00000229563	648	ENSG00000111843.14	TMEM14C-201	TMEM14C	207	21.7391	45	162	1308	5.42813	71	1237	0	207	21.7391	45	162	98	5.10204	5	93	0.000466	UUUUG	1016	339	216	461	216	555	2.20174	432	93	145	NA
ENST00000336097	855	ENSG00000239672.8	NME1-202	NME1	138	21.7391	30	108	133	2.25564	3	130	2e-06	138	21.7391	30	108	86	5.81395	5	81	0.00267	AUUUA	986	534	236	216	236	770	2.39352	619	85	203	NA
ENST00000514682	980	ENSG00000145425.10	RPS3A-212	RPS3A	552	21.7391	120	432	413	5.08475	21	392	0	552	21.7391	120	432	161	5.59006	9	152	5e-06	AUUUG	985	684	257	44	257	941	2.88636	723	39	161	NA
ENST00000379847	556	ENSG00000165264.11	NDUFB6-203	NDUFB6	354	21.7514	77	277	1048	2.00382	21	1027	0	354	21.7514	77	277	181	2.20994	4	177	0	UUUCU	1361	387	99	875	99	486	2.08	457	70	139	NA
ENST00000233143	71	ENSG00000034510.6	TMSB10-201	TMSB10	579	21.7617	126	453	8047	8.11483	653	7394	0	579	21.7617	126	453	574	10.453	60	514	0	UUUUA	461	135	78	248	78	213	0.910256	-7	-142	8	107
ENST00000313608	407	ENSG00000181610.13	MRPS23-201	MRPS23	363	21.7631	79	284	425	7.05882	30	395	0	363	21.7631	79	284	122	6.55738	8	114	0.000261	CUUUA	5609	573	34	5002	34	607	1.65096	373	-200	80	47
ENST00000228136	1185	ENSG00000110696.10	C11orf58-201	C11orf58	170	21.7647	37	133	349	3.4384	12	337	0	170	21.7647	37	133	102	4.90196	5	97	0.000381	UCUAC	3920	552	132	3236	132	684	2.15482	1053	501	735	NA
ENST00000256854	1744	ENSG00000134440.12	NARS1-201	NARS1	147	21.7687	32	115	212	9.90566	21	191	0.003031	147	21.7687	32	115	81	6.17284	5	76	0.004116	AUUUG	2762	1647	119	996	119	1766	1.98664	1625	-22	110	NA
ENST00000250495	285	ENSG00000129559.13	NEDD8-201	NEDD8	519	21.7726	113	406	422	9.00474	38	384	0	519	21.7726	113	406	341	7.03812	24	317	0	UUUAG	616	246	100	270	100	346	1.75203	185	-61	36	NA
ENST00000324787	448	ENSG00000090263.16	MRPS33-201	MRPS33	124	21.7742	27	97	252	4.36508	11	241	0	124	21.7742	27	97	83	3.61446	3	80	0.00059	AUUUA	4210	321	69	3820	69	390	2.01518	379	58	164	NA
ENST00000279839	229	ENSG00000150316.12	CWC15-201	CWC15	124	21.7742	27	97	212	6.13208	13	199	4.2e-05	124	21.7742	27	97	93	6.45161	6	87	0.003505	GUUCG	1522	690	67	765	67	757	1.23478	162	-528	31	82
ENST00000234875	189	ENSG00000116251.11	RPL22-201	RPL22	1744	21.789	380	1364	4076	14.4995	591	3485	0	1744	21.789	380	1364	1130	11.6814	132	998	0	CCUUG	2061	387	22	1652	22	409	1.43152	167	-220	50	75
ENST00000261890	958	ENSG00000103769.10	RAB11A-201	RAB11A	156	21.7949	34	122	196	6.63265	13	183	6.4e-05	156	21.7949	34	122	133	7.5188	10	123	0.001361	CCUUA	4895	651	95	4149	95	746	2.0511	863	212	352	NA
ENST00000254950	507	ENSG00000132612.16	VPS4A-201	VPS4A	78	21.7949	17	61	85	2.35294	2	83	0.000295	78	21.7949	17	61	34	0	0	34	0.0076	GGUGC	4106	1314	162	2630	162	1476	1.26256	345	-969	2	118
ENST00000371974	49	ENSG00000148290.10	SURF1-201	SURF1	78	21.7949	17	61	64	4.6875	3	61	0.007507	78	21.7949	17	61	44	0	0	44	0.002171	GCUGC	1092	903	34	155	34	937	1.01661	15	-888	NA	39
ENST00000211314	201	ENSG00000096092.6	TMEM14A-201	TMEM14A	78	21.7949	17	61	264	4.54545	12	252	5e-06	78	21.7949	17	61	104	4.80769	5	99	0.001157	UUUUU	988	300	149	539	149	449	1.17333	52	-248	68	18
ENST00000380377	492	ENSG00000171530.15	TBCA-202	TBCA	156	21.7949	34	122	627	5.74163	36	591	0	156	21.7949	34	122	104	3.84615	4	100	0.000126	GUUCA	661	327	82	252	82	409	2.32937	410	83	164	NA
ENST00000265758	916	ENSG00000071462.13	BUD23-201	BUD23	289	21.7993	63	226	690	7.24638	50	640	0	289	21.7993	63	226	257	10.5058	27	230	0.000594	UUUUC	1201	846	29	326	29	875	2.12577	887	41	96	NA
ENST00000234677	558	ENSG00000031698.13	SARS1-201	SARS1	211	21.8009	46	165	150	1.33333	2	148	0	211	21.8009	46	165	94	7.44681	7	87	0.003837	GAUUG	1914	1545	75	294	75	1620	1.31262	483	-1062	36	108
ENST00000373715	993	ENSG00000112081.17	SRSF3-202	SRSF3	509	21.8075	111	398	539	6.49351	35	504	0	509	21.8075	111	398	269	7.80669	21	248	1e-06	UUUUU	4228	495	122	3611	122	617	2.10413	871	376	404	NA
ENST00000285930	1233	ENSG00000085662.14	AKR1B1-201	AKR1B1	376	21.8085	82	294	394	12.1827	48	346	0.000524	376	21.8085	82	294	187	9.62567	18	169	0.000571	CUUUU	1361	951	38	372	38	989	2.65591	1195	244	287	NA
ENST00000367089	703	ENSG00000146425.11	DYNLT1-203	DYNLT1	376	21.8085	82	294	297	3.7037	11	286	0	376	21.8085	82	294	184	5.43478	10	174	2e-06	UUUUG	730	342	35	353	35	377	2.92351	668	326	397	NA
ENST00000372360	212	ENSG00000138326.21	RPS24-202	RPS24	2985	21.809	651	2334	277	3.61011	10	267	0	2985	21.809	651	2334	2174	7.22171	157	2017	0	AUUUG	534	393	39	102	39	432	1.4402	173	-220	104	106
ENST00000507606	231	ENSG00000243317.8	STMP1-202	STMP1	220	21.8182	48	172	245	8.16327	20	225	5.6e-05	220	21.8182	48	172	221	8.1448	18	203	0.0001	CUUCA	2461	144	66	2251	66	210	2.00933	165	21	96	NA
ENST00000369817	251	ENSG00000147403.18	RPL10-202	RPL10	1622	21.8249	354	1268	6132	11.8558	727	5405	0	1622	21.8249	354	1268	759	15.8103	120	639	0.000752	AUUUG	2164	645	41	1478	41	686	1.32558	210	-435	20	119
ENST00000344843	578	ENSG00000242485.6	MRPL20-201	MRPL20	197	21.8274	43	154	316	7.27848	23	293	3e-06	197	21.8274	43	154	198	7.07071	14	184	5.6e-05	GUUUG	700	450	76	174	76	526	2.29885	502	52	226	NA
ENST00000616577	1016	ENSG00000133112.17	TPT1-214	TPT1	339	21.8289	74	265	354	9.60452	34	320	1.5e-05	339	21.8289	74	265	146	7.53425	11	135	0.000244	AUUUA	4814	594	215	4005	215	809	2.05169	801	207	285	NA
ENST00000394885	1017	ENSG00000117906.14	RCN2-203	RCN2	284	21.831	62	222	219	9.58904	21	198	0.000391	284	21.831	62	222	169	10.6509	18	151	0.003847	CAUGA	6218	954	93	5171	93	1047	1.96855	924	-30	123	NA
ENST00000268379	1868	ENSG00000140740.11	UQCRC2-201	UQCRC2	142	21.831	31	111	74	1.35135	1	73	0.000134	142	21.831	31	111	65	1.53846	1	64	0.000398	UUUUG	1914	1362	63	489	63	1425	2.90593	1805	443	527	NA
ENST00000260379	460	ENSG00000137818.12	RPLP1-201	RPLP1	229	21.8341	50	179	2114	6.14948	130	1984	0	229	21.8341	50	179	103	4.85437	5	98	0.000224	CUUUG	1174	345	131	698	131	476	1.95362	329	-16	64	NA
ENST00000642319	1503	ENSG00000230124.8	ACBD6-207	ACBD6	87	21.8391	19	68	35	0	0	35	0.006277	87	21.8391	19	68	42	2.38095	1	41	0.009277	UUUGG	5109	849	688	3572	688	1537	1.95995	815	-34	121	127
ENST00000376736	2550	ENSG00000135002.12	RFK-201	RFK	87	21.8391	19	68	34	0	0	34	0.007146	87	21.8391	19	68	123	8.13008	10	113	0.008451	AUUAG	2596	468	255	1873	255	723	2.97544	2295	1827	1958	NA
ENST00000268379	1669	ENSG00000140740.11	UQCRC2-201	UQCRC2	151	21.8543	33	118	77	3.8961	3	74	0.000884	151	21.8543	33	118	65	3.07692	2	63	0.001222	UUUUA	1914	1362	63	489	63	1425	2.49898	1606	244	328	NA
ENST00000392246	724	ENSG00000116030.17	SUMO1-203	SUMO1	302	21.8543	66	236	351	7.69231	27	324	0	302	21.8543	66	236	233	1.71674	4	229	0	UUUCA	1523	306	146	1071	146	452	2.25397	578	272	341	NA
ENST00000260443	898	ENSG00000137876.11	RSL24D1-201	RSL24D1	334	21.8563	73	261	108	8.33333	9	99	0.002697	334	21.8563	73	261	88	7.95455	7	81	0.004999	CUUUG	1889	492	51	1346	51	543	2.26374	847	355	429	NA
ENST00000237889	438	ENSG00000119013.10	NDUFB3-201	NDUFB3	366	21.8579	80	286	265	4.15094	11	254	0	366	21.8579	80	286	162	4.32099	7	155	1e-06	UUUAU	493	297	61	135	61	358	2.59259	377	80	237	NA
ENST00000394885	1508	ENSG00000117906.14	RCN2-203	RCN2	384	21.875	84	300	238	4.20168	10	228	0	384	21.875	84	300	212	5.66038	12	200	0	CUUUA	6218	954	93	5171	93	1047	2.08915	1415	461	614	NA
ENST00000273986	528	ENSG00000145354.12	CISD2-201	CISD2	96	21.875	21	75	258	5.03876	13	245	5e-06	96	21.875	21	75	75	4	3	72	0.001825	CUUUG	5878	408	93	5377	93	501	2.00502	435	27	117	NA
ENST00000622602	927	ENSG00000256537.5	SMIM10L1-201	SMIM10L1	32	21.875	7	25	129	2.32558	3	126	0.000222	32	21.875	7	25	59	1.69492	1	58	0.004257	UUUUG	4823	207	163	4453	163	370	2.12508	764	557	NA	NA
ENST00000622602	999	ENSG00000256537.5	SMIM10L1-201	SMIM10L1	32	21.875	7	25	129	3.10078	4	125	0.000734	32	21.875	7	25	61	0	0	61	0.000712	ACUUG	4823	207	163	4453	163	370	2.14125	836	629	NA	NA
ENST00000379607	4136	ENSG00000173674.11	EIF1AX-202	EIF1AX	64	21.875	14	50	198	5.55556	11	187	0.000296	64	21.875	14	50	73	5.47945	4	69	0.009859	AUUUG	4414	435	198	3781	198	633	2.92647	3938	3503	3509	NA
ENST00000262056	974	ENSG00000063046.18	EIF4B-201	EIF4B	192	21.875	42	150	219	4.56621	10	209	0	192	21.875	42	150	134	3.73134	5	129	9e-06	AUUAC	3856	1836	28	1992	28	1864	1.51525	946	-890	141	33
ENST00000373019	1736	ENSG00000183431.12	SF3A3-201	SF3A3	128	21.875	28	100	312	3.84615	12	300	0	128	21.875	28	100	110	3.63636	4	106	8.8e-05	UUUAU	2774	1506	57	1211	57	1563	2.14286	1679	173	251	NA
ENST00000678077	1547	ENSG00000135486.19	HNRNPA1-250	HNRNPA1	64	21.875	14	50	83	3.61446	3	80	0.001512	64	21.875	14	50	72	4.16667	3	69	0.004276	AUUUG	2067	828	544	695	544	1372	2.2518	1003	175	171	NA
ENST00000307720	814	ENSG00000171497.5	PPID-201	PPID	32	21.875	7	25	110	1.81818	2	108	0.000227	32	21.875	7	25	46	0	0	46	0.003476	AAUCC	1830	1113	108	609	108	1221	1.63432	706	-407	61	46
ENST00000330029	365	ENSG00000184076.13	UQCR10-201	UQCR10	512	21.875	112	400	1583	7.64371	121	1462	0	512	21.875	112	400	433	7.62125	33	400	0	CUUAC	916	192	30	694	30	222	2.20605	335	143	185	NA
ENST00000281031	324	ENSG00000151366.13	NDUFC2-201	NDUFC2	937	21.8783	205	732	2038	6.42787	131	1907	0	937	21.8783	205	732	601	6.48918	39	562	0	UUUUG	2168	360	118	1690	118	478	1.57222	206	-154	40	104
ENST00000044462	302	ENSG00000041357.16	PSMA4-201	PSMA4	329	21.8845	72	257	347	6.05187	21	326	0	329	21.8845	72	257	213	5.6338	12	201	1e-06	UUUUC	4378	786	119	3473	119	905	1.23282	183	-603	137	26
ENST00000296490	4228	ENSG00000164091.12	WDR82-201	WDR82	105	21.9048	23	82	300	6	18	282	8e-06	105	21.9048	23	82	127	6.29921	8	119	0.001025	UUUAU	4286	942	288	3056	288	1230	2.98102	3940	2998	3028	NA
ENST00000215829	483	ENSG00000100028.12	SNRPD3-201	SNRPD3	420	21.9048	92	328	1402	1.99715	28	1374	0	420	21.9048	92	328	346	3.17919	11	335	0	GUUGA	3466	381	91	2994	91	472	2.00367	392	11	73	NA
ENST00000248564	512	ENSG00000127920.6	GNG11-201	GNG11	420	21.9048	92	328	121	2.47934	3	118	1e-06	420	21.9048	92	328	685	3.50365	24	661	0	GUUCU	3019	222	403	2394	403	625	1.49099	109	-113	13	NA
ENST00000312475	931	ENSG00000259494.2	MRPL46-201	MRPL46	105	21.9048	23	82	205	4.87805	10	195	1.1e-05	105	21.9048	23	82	61	3.27869	2	59	0.002614	UUUGC	986	840	11	135	11	851	2.59259	920	80	331	NA
ENST00000374980	1367	ENSG00000125977.7	EIF2S2-201	EIF2S2	671	21.9076	147	524	821	4.3849	36	785	0	671	21.9076	147	524	279	6.09319	17	262	0	UUUAA	2556	1002	133	1421	133	1135	2.16327	1234	232	408	NA
ENST00000379847	545	ENSG00000165264.11	NDUFB6-203	NDUFB6	356	21.9101	78	278	1049	7.53098	79	970	0	356	21.9101	78	278	182	12.0879	22	160	0.007959	AUUUA	1361	387	99	875	99	486	2.06743	446	59	128	NA
ENST00000306434	2124	ENSG00000168906.13	MAT2A-201	MAT2A	1159	21.9154	254	905	263	9.88593	26	237	1.4e-05	1159	21.9154	254	905	114	9.64912	11	103	0.003105	CCUUG	2817	1188	120	1509	120	1308	2.54076	2004	816	919	NA
ENST00000265729	787	ENSG00000075142.14	SRI-201	SRI	187	21.9251	41	146	602	7.47508	45	557	0	187	21.9251	41	146	122	9.83607	12	110	0.009289	CUUUG	1972	597	12	1363	12	609	2.13059	775	178	205	NA
ENST00000311111	346	ENSG00000172809.13	RPL38-201	RPL38	2075	21.9277	455	1620	7492	1.05446	79	7413	0	2075	21.9277	455	1620	1971	2.89193	57	1914	0	AUUAU	1145	213	106	826	106	319	2.03269	240	27	53	NA
ENST00000559082	455	ENSG00000041357.16	PSMA4-209	PSMA4	114	21.9298	25	89	49	4.08163	2	47	0.009858	114	21.9298	25	89	85	7.05882	6	79	0.007724	CUUUG	1094	786	66	242	66	852	1.49491	389	-397	13	118
ENST00000647248	191	ENSG00000182899.17	RPL35A-211	RPL35A	3456	21.9329	758	2698	4062	7.80404	317	3745	0	3456	21.9329	758	2698	1057	7.37938	78	979	0	AUUUG	1234	333	64	837	64	397	1.38138	127	-206	116	37
ENST00000257857	584	ENSG00000135404.12	CD63-201	CD63	483	21.9462	106	377	707	10.4668	74	633	0	483	21.9462	106	377	642	9.34579	60	582	0	AAUGU	1023	717	68	238	68	785	1.71967	516	-201	90	51
ENST00000411948	259	ENSG00000203667.10	COX20-203	COX20	82	21.9512	18	64	381	3.93701	15	366	0	82	21.9512	18	64	64	3.125	2	62	0.002364	UCUUG	2295	357	57	1881	57	414	1.56583	202	-155	45	19
ENST00000372685	1023	ENSG00000180964.17	TCEAL8-202	TCEAL8	41	21.9512	9	32	74	4.05405	3	71	0.007176	41	21.9512	9	32	35	0	0	35	0.009432	UUUUU	1174	354	189	631	189	543	2.7607	834	480	872	NA
ENST00000248566	121	ENSG00000127922.10	SEM1-201	SEM1	510	21.9608	112	398	870	2.87356	25	845	0	510	21.9608	112	398	421	3.08789	13	408	0	GUUAG	458	213	83	162	83	296	1.1784	38	-175	NA	38
ENST00000360803	2201	ENSG00000107937.19	GTPBP4-202	GTPBP4	173	21.9653	38	135	228	1.75439	4	224	0	173	21.9653	38	135	129	3.87597	5	124	1.8e-05	UUUCA	4656	1905	46	2705	46	1951	2.09242	2155	250	403	NA
ENST00000307630	3662	ENSG00000170027.7	YWHAG-201	YWHAG	437	21.968	96	341	71	5.6338	4	67	0.002292	437	21.968	96	341	318	6.91824	22	296	0	CAUUA	3705	744	183	2778	183	927	2.98452	3479	2735	3392	NA
ENST00000367142	632	ENSG00000069275.13	NUCKS1-201	NUCKS1	91	21.978	20	71	177	1.12994	2	175	0	91	21.978	20	71	65	3.07692	2	63	0.001867	GAUGA	6399	732	209	5458	209	941	1.57787	423	-309	41	109
ENST00000321331	417	ENSG00000181061.14	HIGD1A-201	HIGD1A	182	21.978	40	142	277	2.16607	6	271	0	182	21.978	40	142	117	0	0	117	0	AUUAU	2722	282	77	2363	77	359	2.02455	340	58	108	NA
ENST00000331200	333	ENSG00000128951.14	DUT-201	DUT	91	21.978	20	71	86	6.97674	6	80	0.009177	91	21.978	20	71	77	6.49351	5	72	0.009534	CUUCC	2141	759	87	1295	87	846	1.32411	246	-513	NA	34
ENST00000216218	861	ENSG00000100380.15	ST13-201	ST13	332	21.988	73	259	497	10.4628	52	445	9e-06	332	21.988	73	259	333	12.6126	42	291	0.001976	GUUAA	3212	1110	99	2003	99	1209	1.68649	762	-348	81	36
ENST00000307839	44	ENSG00000174748.22	RPL15-201	RPL15	1105	21.991	243	862	1538	1.30039	20	1518	0	1105	21.991	243	862	439	13.2118	58	381	0.000115	GGUAA	2155	615	52	1488	52	667	0.846154	-8	-623	2	180
ENST00000555030	348	ENSG00000156411.10	ATP5MJ-210	ATP5MJ	241	21.9917	53	188	85	1.17647	1	84	2e-05	241	21.9917	53	188	81	1.23457	1	80	3.3e-05	CUUUG	749	300	51	398	51	351	1.99	297	-3	18	6
ENST00000273986	855	ENSG00000145354.12	CISD2-201	CISD2	50	22	11	39	110	4.54545	5	105	0.001766	50	22	11	39	47	2.12766	1	46	0.007762	UUUUC	5878	408	93	5377	93	501	2.06584	762	354	444	NA
ENST00000296509	502	ENSG00000164109.14	MAD2L1-201	MAD2L1	250	22	55	195	311	7.71704	24	287	2e-06	250	22	55	195	157	10.828	17	140	0.006112	GUUCA	5227	618	114	4495	114	732	1.62783	388	-230	47	57
ENST00000400788	724	ENSG00000215712.11	TMEM242-202	TMEM242	50	22	11	39	76	0	0	76	7.6e-05	50	22	11	39	52	1.92308	1	51	0.004529	GUUUG	4322	426	20	3876	20	446	2.07172	704	278	377	NA
ENST00000230895	682	ENSG00000112977.16	DAP-201	DAP	50	22	11	39	112	2.67857	3	109	0.000184	50	22	11	39	44	0	0	44	0.002794	GAUGU	2301	309	166	1826	166	475	2.11336	516	207	321	NA
ENST00000313368	2173	ENSG00000178913.9	TAF7-201	TAF7	200	22	44	156	130	7.69231	10	120	0.001036	200	22	44	156	142	7.74648	11	131	0.000708	UUUGC	2295	1050	740	505	740	1790	2.75842	1433	383	NA	NA
ENST00000331835	1056	ENSG00000183291.18	SELENOF-201	SELENOF	209	22.0096	46	163	1074	8.65922	93	981	0	209	22.0096	46	163	114	6.14035	7	107	0.000427	CAUUA	1542	498	15	1029	15	513	2.5277	1041	543	675	NA
ENST00000262193	304	ENSG00000008018.9	PSMB1-201	PSMB1	836	22.0096	184	652	1296	13.1173	170	1126	0	836	22.0096	184	652	505	14.6535	74	431	0.001196	CAUUG	891	726	65	100	65	791	1.3292	239	-487	18	64
ENST00000366607	2938	ENSG00000173726.11	TOMM20-201	TOMM20	368	22.0109	81	287	358	2.23464	8	350	0	368	22.0109	81	287	153	2.61438	4	149	0	ACUUA	3283	438	122	2723	122	560	2.8733	2816	2378	2423	NA
ENST00000519374	480	ENSG00000113732.9	ATP6V0E1-203	ATP6V0E1	159	22.0126	35	124	533	7.69231	41	492	1e-06	159	22.0126	35	124	171	5.84795	10	161	3.9e-05	AUUUG	1419	246	90	1083	90	336	2.13296	390	144	108	NA
ENST00000361453	626	ENSG00000198763.3	MT-ND2-201	MT-ND2	2462	22.0146	542	1920	662	0.755287	5	657	0	2462	22.0146	542	1920	8229	6.5257	537	7692	0	UAUUA	1042	1042	0	0	0	1042	1.60077	626	-416	NA	NA
ENST00000495461	134	ENSG00000113811.12	SELENOK-204	SELENOK	109	22.0183	24	85	358	0.837989	3	355	0	109	22.0183	24	85	90	3.33333	3	87	0.000291	UCUUU	1497	285	71	1141	71	356	1.22105	63	-222	44	47
ENST00000205402	1911	ENSG00000091140.15	DLD-201	DLD	277	22.0217	61	216	347	8.64553	30	317	4e-06	277	22.0217	61	216	181	4.97238	9	172	1e-06	UUUUU	3537	1530	68	1939	68	1598	2.16142	1843	313	379	NA
ENST00000216714	995	ENSG00000100823.12	APEX1-201	APEX1	168	22.0238	37	131	120	4.16667	5	115	4.8e-05	168	22.0238	37	131	93	7.52688	7	86	0.004753	CUUUA	1453	957	237	259	237	1194	1.79206	758	-199	319	NA
ENST00000350498	1022	ENSG00000106244.13	PDAP1-201	PDAP1	395	22.0253	87	308	716	7.26257	52	664	0	395	22.0253	87	308	355	7.60563	27	328	0	AUUCA	2604	546	49	2009	49	595	2.21254	973	427	486	NA
ENST00000296102	447	ENSG00000243147.8	MRPL33-201	MRPL33	304	22.0395	67	237	590	1.52542	9	581	0	304	22.0395	67	237	207	7.24638	15	192	1.4e-05	AUUGC	508	198	59	251	59	257	2.75697	388	190	240	NA
ENST00000339697	3097	ENSG00000111897.7	SERINC1-201	SERINC1	127	22.0472	28	99	44	2.27273	1	43	0.00545	127	22.0472	28	99	223	4.93274	11	212	2e-06	UUUUA	3125	1362	70	1693	70	1432	2.98346	3027	1665	1801	NA
ENST00000613865	315	ENSG00000138326.21	RPS24-214	RPS24	916	22.0524	202	714	2875	3.09565	89	2786	0	916	22.0524	202	714	326	11.9632	39	287	0.000107	AUUUG	634	402	142	90	142	544	1.43035	173	-229	104	106
ENST00000395248	2004	ENSG00000285043.3	ENST00000395248	ENSG00000285043	68	22.0588	15	53	49	2.04082	1	48	0.004561	68	22.0588	15	53	66	3.0303	2	64	0.002295	CAUUA	2430	837	125	1468	125	962	2.70981	1879	1042	61	139
ENST00000677249	440	ENSG00000135486.19	HNRNPA1-234	HNRNPA1	68	22.0588	15	53	106	5.66038	6	100	0.002687	68	22.0588	15	53	36	0	0	36	0.005907	AUUUG	2278	960	117	1201	117	1077	1.33646	323	-637	44	167
ENST00000316292	2656	ENSG00000156508.19	EEF1A1-202	EEF1A1	630	22.0635	139	491	646	8.35913	54	592	0	630	22.0635	139	491	458	7.86026	36	422	0	CAUUA	4441	1389	992	2060	992	2381	2.1335	1664	275	400	NA
ENST00000307630	3680	ENSG00000170027.7	YWHAG-201	YWHAG	426	22.0657	94	332	70	7.14286	5	65	0.006265	426	22.0657	94	332	313	9.26518	29	284	6e-06	CAUUG	3705	744	183	2778	183	927	2.991	3497	2753	3410	NA
ENST00000590247	254	ENSG00000105185.12	PDCD5-207	PDCD5	213	22.0657	47	166	1078	2.31911	25	1053	0	213	22.0657	47	166	219	6.39269	14	205	6e-06	ACUUG	603	378	72	153	72	450	1.48148	182	-196	16	76
ENST00000274137	212	ENSG00000145494.12	NDUFS6-201	NDUFS6	435	22.069	96	339	1386	9.37951	130	1256	0	435	22.069	96	339	414	9.90338	41	373	2e-06	UUUGC	518	375	11	132	11	386	1.536	201	-174	15	108
ENST00000372967	282	ENSG00000168653.11	NDUFS5-201	NDUFS5	403	22.0844	89	314	1671	9.15619	153	1518	0	403	22.0844	89	314	270	11.4815	31	239	0.000627	GUUUG	544	321	83	140	83	404	1.61994	199	-122	201	17
ENST00000246802	194	ENSG00000105373.19	NOP53-201	NOP53	163	22.0859	36	127	103	0	0	103	1e-06	163	22.0859	36	127	84	4.7619	4	80	0.000904	GUUGA	1504	1437	14	53	14	1451	1.12526	180	-1257	NA	44
ENST00000586534	460	ENSG00000179262.10	RAD23A-203	RAD23A	86	22.093	19	67	319	4.38871	14	305	0	86	22.093	19	67	52	3.84615	2	50	0.008113	CAUCA	1772	1092	87	593	87	1179	1.34158	373	-719	139	43
ENST00000528157	173	ENSG00000145050.19	MANF-204	MANF	86	22.093	19	67	85	3.52941	3	82	0.000682	86	22.093	19	67	151	5.96026	9	142	0.000482	UUUAC	909	549	52	308	52	601	1.2204	121	-428	27	101
ENST00000361567	284	ENSG00000198786.2	MT-ND5-201	MT-ND5	439	22.0957	97	342	109	4.58716	5	104	4.8e-05	439	22.0957	97	342	691	3.03907	21	670	0	GUUCG	1812	1812	0	0	0	1812	1.15673	284	-1528	NA	NA
ENST00000299300	1067	ENSG00000166226.13	CCT2-201	CCT2	371	22.1024	82	289	474	10.3376	49	425	4e-06	371	22.1024	82	289	355	10.1408	36	319	2e-05	CUUUG	1916	1608	63	245	63	1671	1.62438	1004	-604	22	98
ENST00000393708	808	ENSG00000267673.7	FDX2-202	FDX2	95	22.1053	21	74	81	0	0	81	1.9e-05	95	22.1053	21	74	45	2.22222	1	44	0.005599	ACUCA	1012	552	19	441	19	571	2.53741	789	237	394	NA
ENST00000366923	4825	ENSG00000136628.18	EPRS1-201	EPRS1	294	22.1088	65	229	325	5.84615	19	306	0	294	22.1088	65	229	185	8.64865	16	169	0.000215	UUUUC	4862	4539	117	206	117	4656	2.82039	4708	169	320	NA
ENST00000261313	1003	ENSG00000089220.5	PEBP1-201	PEBP1	710	22.1127	157	553	1698	15.1355	257	1441	4.5e-05	710	22.1127	157	553	670	14.1791	95	575	0.000182	CUUUA	1431	564	86	781	86	650	2.45198	917	353	571	NA
ENST00000296490	4238	ENSG00000164091.12	WDR82-201	WDR82	104	22.1154	23	81	295	5.08475	15	280	1e-06	104	22.1154	23	81	127	4.72441	6	121	0.000164	UUUUG	4286	942	288	3056	288	1230	2.98429	3950	3008	3038	NA
ENST00000397885	2020	ENSG00000080608.10	PUM3-202	PUM3	104	22.1154	23	81	380	5.26316	20	360	0	104	22.1154	23	81	80	6.25	5	75	0.005725	GUUAA	2187	1947	61	179	61	2008	2.06704	1959	12	145	NA
ENST00000476781	569	ENSG00000136522.14	MRPL47-203	MRPL47	208	22.1154	46	162	421	1.42518	6	415	0	208	22.1154	46	162	122	1.63934	2	120	1e-06	GUUAU	1354	753	14	587	14	767	1.73705	555	-198	22	74
ENST00000248958	777	ENSG00000128228.5	SDF2L1-201	SDF2L1	113	22.1239	25	88	707	7.35502	52	655	1e-06	113	22.1239	25	88	147	7.48299	11	136	0.001341	GUUUG	825	666	35	124	35	701	2.6129	742	76	358	NA
ENST00000554659	893	ENSG00000100568.11	VTI1B-204	VTI1B	122	22.1311	27	95	189	9.52381	18	171	0.003492	122	22.1311	27	95	114	7.01754	8	106	0.002061	CAUGA	5142	699	143	4300	143	842	2.01186	750	51	148	NA
ENST00000393196	673	ENSG00000239672.8	NME1-203	NME1	926	22.1382	205	721	1528	7.59162	116	1412	0	926	22.1382	205	721	732	9.01639	66	666	0	AUUUG	890	459	108	323	108	567	2.32817	565	106	224	NA
ENST00000199389	2413	ENSG00000086232.13	EIF2AK1-201	EIF2AK1	140	22.1429	31	109	170	7.05882	12	158	0.000253	140	22.1429	31	109	179	10.6145	19	160	0.007922	AUUAC	4411	1893	92	2426	92	1985	2.17642	2321	428	557	NA
ENST00000396386	1681	ENSG00000122565.19	CBX3-202	CBX3	140	22.1429	31	109	251	7.17131	18	233	3.7e-05	140	22.1429	31	109	208	6.25	13	195	2.6e-05	UUUAC	2061	552	110	1399	110	662	2.72838	1571	1019	1146	NA
ENST00000334678	600	ENSG00000187051.9	RPS19BP1-201	RPS19BP1	307	22.1498	68	239	168	3.57143	6	162	0	307	22.1498	68	239	150	3.33333	5	145	1e-06	CCUGG	820	411	10	399	10	421	2.44862	590	179	311	NA
ENST00000264279	1819	ENSG00000055044.11	NOP58-201	NOP58	158	22.1519	35	123	122	2.45902	3	119	4e-06	158	22.1519	35	123	186	2.15054	4	182	0	AUUCA	1994	1590	179	225	179	1769	2.22222	1640	50	101	NA
ENST00000044462	508	ENSG00000041357.16	PSMA4-201	PSMA4	334	22.1557	74	260	352	9.65909	34	318	1.1e-05	334	22.1557	74	260	222	8.55856	19	203	4.3e-05	CUUUG	4378	786	119	3473	119	905	1.49491	389	-397	13	118
ENST00000301905	1523	ENSG00000168078.10	PBK-201	PBK	194	22.1649	43	151	326	5.82822	19	307	0	194	22.1649	43	151	90	6.66667	6	84	0.002309	CUUUG	1836	969	186	681	186	1155	2.54038	1337	368	565	NA
ENST00000037243	934	ENSG00000034713.8	GABARAPL2-201	GABARAPL2	194	22.1649	43	151	332	6.3253	21	311	0	194	22.1649	43	151	191	10.9948	21	170	0.005007	AUUAA	974	354	108	512	108	462	2.92188	826	472	563	NA
ENST00000287022	183	ENSG00000156467.10	UQCRB-201	UQCRB	442	22.1719	98	344	212	2.83019	6	206	0	442	22.1719	98	344	224	3.125	7	217	0	UAUAA	8459	336	15	8108	15	351	1.5	168	-168	77	90
ENST00000450169	416	ENSG00000106355.10	LSM5-208	LSM5	221	22.1719	49	172	175	6.28571	11	164	2.3e-05	221	22.1719	49	172	95	4.21053	4	91	0.000174	CUUUG	2214	276	15	1923	15	291	2.065	401	125	158	NA
ENST00000393196	652	ENSG00000239672.8	NME1-203	NME1	929	22.1744	206	723	1534	5.60626	86	1448	0	929	22.1744	206	723	733	7.09413	52	681	0	AUUUA	890	459	108	323	108	567	2.26316	544	85	203	NA
ENST00000396386	460	ENSG00000122565.19	CBX3-202	CBX3	248	22.1774	55	193	636	11.6352	74	562	0.000103	248	22.1774	55	193	292	12.6712	37	255	0.004904	AUUUG	2061	552	110	1399	110	662	1.63406	350	-202	20	75
ENST00000407193	122	ENSG00000164587.13	RPS14-203	RPS14	3489	22.184	774	2715	8007	9.96628	798	7209	0	3489	22.184	774	2715	1219	12.0591	147	1072	0	AUUUG	2146	456	39	1651	39	495	1.18202	83	-373	85	66
ENST00000423485	928	ENSG00000131747.15	TOP2A-201	TOP2A	36	22.2222	8	28	90	1.11111	1	89	0.000161	36	22.2222	8	28	38	0	0	38	0.006882	AUUUG	5695	4596	105	994	105	4701	1.17907	823	-3773	34	140
ENST00000554659	588	ENSG00000100568.11	VTI1B-204	VTI1B	108	22.2222	24	84	166	4.81928	8	158	2.8e-05	108	22.2222	24	84	109	3.66972	4	105	0.000107	GUUCU	5142	699	143	4300	143	842	1.63662	445	-254	79	95
ENST00000256383	1076	ENSG00000134001.15	EIF2S1-201	EIF2S1	72	22.2222	16	56	135	2.96296	4	131	2.4e-05	72	22.2222	16	56	83	4.81928	4	79	0.002853	AUUAA	4154	948	130	3076	130	1078	1.99789	946	-2	124	NA
ENST00000439211	3672	ENSG00000228716.7	DHFR-201	DHFR	90	22.2222	20	70	50	4	2	48	0.009421	90	22.2222	20	70	119	5.88235	7	112	0.001041	UUUAU	3919	564	494	2861	494	1058	2.91367	3178	2614	2693	NA
ENST00000280326	1060	ENSG00000150753.12	CCT5-201	CCT5	324	22.2222	72	252	1589	8.18125	130	1459	0	324	22.2222	72	252	235	11.9149	28	207	0.00247	AUUGC	3293	1626	61	1606	61	1687	1.61439	999	-627	6	180
ENST00000377818	142	ENSG00000204899.6	MZT1-201	MZT1	126	22.2222	28	98	189	9.52381	18	171	0.00304	126	22.2222	28	98	56	5.35714	3	53	0.009886	GCUUA	2231	249	27	1955	27	276	1.46185	115	-134	36	110
ENST00000216034	754	ENSG00000100216.6	TOMM22-201	TOMM22	342	22.2222	76	266	346	12.4277	43	303	0.000983	342	22.2222	76	266	200	12.5	25	175	0.007133	CCUUG	2031	429	22	1580	22	451	2.19177	732	303	378	NA
ENST00000305885	1409	ENSG00000168496.4	FEN1-201	FEN1	81	22.2222	18	63	341	5.57185	19	322	6e-06	81	22.2222	18	63	112	6.25	7	105	0.002335	UUUCA	2016	1143	139	734	139	1282	2.17302	1270	127	1291	NA
ENST00000305885	1814	ENSG00000168496.4	FEN1-201	FEN1	99	22.2222	22	77	397	4.534	18	379	0	99	22.2222	22	77	131	5.34351	7	124	0.000297	GUUUG	2016	1143	139	734	139	1282	2.7248	1675	532	1696	NA
ENST00000295830	113	ENSG00000163584.18	RPL22L1-201	RPL22L1	243	22.2222	54	189	266	9.3985	25	241	0.00011	243	22.2222	54	189	82	7.31707	6	76	0.004462	UUUUU	1902	369	28	1505	28	397	1.23035	85	-284	76	17
ENST00000295830	230	ENSG00000163584.18	RPL22L1-201	RPL22L1	243	22.2222	54	189	265	6.41509	17	248	1e-06	243	22.2222	54	189	82	7.31707	6	76	0.004462	UUUCU	1902	369	28	1505	28	397	1.54743	202	-167	100	22
ENST00000217971	1388	ENSG00000101856.10	PGRMC1-201	PGRMC1	162	22.2222	36	126	157	1.91083	3	154	0	162	22.2222	36	126	160	5	8	152	1.4e-05	UGUAG	1879	588	79	1212	79	667	2.59488	1309	721	825	NA
ENST00000320270	1602	ENSG00000179041.4	RRS1-201	RRS1	54	22.2222	12	42	37	0	0	37	0.005742	54	22.2222	12	42	70	0	0	70	0.000121	UUUGU	1720	1098	118	504	118	1216	2.76587	1484	386	NA	NA
ENST00000495461	585	ENSG00000113811.12	SELENOK-204	SELENOK	117	22.2222	26	91	411	4.13625	17	394	0	117	22.2222	26	91	95	5.26316	5	90	0.001038	UUUUG	1497	285	71	1141	71	356	2.2007	514	229	233	NA
ENST00000331244	1098	ENSG00000108010.12	GLRX3-201	GLRX3	234	22.2222	52	182	466	3.00429	14	452	0	234	22.2222	52	182	138	7.97101	11	127	0.000681	GUUCA	1318	1008	30	280	30	1038	2.21429	1068	60	111	NA
ENST00000399494	948	ENSG00000189403.15	HMGB1-205	HMGB1	54	22.2222	12	42	66	4.54545	3	63	0.008402	54	22.2222	12	42	61	3.27869	2	59	0.004879	UUUAA	1282	648	184	450	184	832	2.25778	764	116	293	NA
ENST00000399494	970	ENSG00000189403.15	HMGB1-205	HMGB1	54	22.2222	12	42	66	3.0303	2	64	0.002956	54	22.2222	12	42	61	3.27869	2	59	0.004879	UUUGU	1282	648	184	450	184	832	2.30667	786	138	315	NA
ENST00000341369	804	ENSG00000187514.17	PTMA-201	PTMA	414	22.2222	92	322	413	9.4431	39	374	1e-06	414	22.2222	92	322	344	10.1744	35	309	1.5e-05	AUUUA	1212	336	191	685	191	527	2.40438	613	277	325	NA
ENST00000315567	1111	ENSG00000169288.18	MRPL1-201	MRPL1	72	22.2222	16	56	67	0	0	67	0.000125	72	22.2222	16	56	37	0	0	37	0.004824	ACUUU	1175	978	19	178	19	997	2.64045	1092	114	233	NA
ENST00000211314	843	ENSG00000096092.6	TMEM14A-201	TMEM14A	63	22.2222	14	49	242	7.02479	17	225	0.000894	63	22.2222	14	49	86	2.32558	2	84	0.000309	AUUUG	988	300	149	539	149	449	2.73098	694	394	434	NA
ENST00000371470	90	ENSG00000162385.11	MAGOH-202	MAGOH	81	22.2222	18	63	159	3.14465	5	154	6e-06	81	22.2222	18	63	45	0	0	45	0.001633	UCUGC	656	441	70	145	70	511	1.04535	20	-421	NA	68
ENST00000411646	183	ENSG00000232388.5	SMIM26-201	SMIM26	54	22.2222	12	42	113	2.65487	3	110	0.000119	54	22.2222	12	42	44	0	0	44	0.00246	GCUCA	490	288	47	155	47	335	1.47222	136	-152	18	NA
ENST00000647841	443	ENSG00000182774.13	RPS17-209	RPS17	3060	22.2222	680	2380	3769	5.99629	226	3543	0	3060	22.2222	680	2380	1556	7.77635	121	1435	0	UUUUC	488	408	29	51	29	437	2.11765	414	6	87	NA
ENST00000373316	819	ENSG00000102144.15	PGK1-201	PGK1	823	22.2357	183	640	1347	3.0438	41	1306	0	823	22.2357	183	640	555	6.48649	36	519	0	UUUAC	4812	1254	93	3465	93	1347	1.57895	726	-528	85	30
ENST00000301587	258	ENSG00000167863.12	ATP5PD-201	ATP5PD	634	22.2397	141	493	1563	2.1753	34	1529	0	634	22.2397	141	493	325	1.84615	6	319	0	GAUGA	609	486	54	69	54	540	1.41975	204	-282	82	15
ENST00000374517	312	ENSG00000136810.13	TXN-202	TXN	1816	22.2467	404	1412	6825	9.01099	615	6210	0	1816	22.2467	404	1412	881	12.8263	113	768	0	UUUAA	737	318	72	347	72	390	1.75472	240	-78	51	15
ENST00000409115	1005	ENSG00000187514.17	PTMA-202	PTMA	2132	22.2795	475	1657	1641	12.9799	213	1428	0	2132	22.2795	475	1657	1194	15.5779	186	1008	4e-06	UUUUU	1215	333	182	700	182	515	2.7	823	490	538	NA
ENST00000367679	1026	ENSG00000116161.18	CACYBP-201	CACYBP	175	22.2857	39	136	835	4.43114	37	798	0	175	22.2857	39	136	168	8.92857	15	153	0.001166	UUUAC	2869	687	234	1948	234	921	2.0539	792	105	262	NA
ENST00000571133	1611	ENSG00000171490.13	RSL1D1-204	RSL1D1	489	22.2904	109	380	135	4.44444	6	129	4e-06	489	22.2904	109	380	215	5.11628	11	204	0	ACUUA	5440	1473	30	3937	30	1503	2.02743	1581	108	435	NA
ENST00000264258	182	ENSG00000071082.11	RPL31-201	RPL31	1467	22.2904	327	1140	3498	4.80274	168	3330	0	1467	22.2904	327	1140	471	3.60934	17	454	0	AUUUG	1291	378	27	886	27	405	1.41005	155	-223	48	78
ENST00000358344	509	ENSG00000197451.12	HNRNPAB-202	HNRNPAB	139	22.3022	31	108	97	6.18557	6	91	0.001533	139	22.3022	31	108	138	5.7971	8	130	0.000159	AUUUG	1770	999	231	540	231	1230	1.27828	278	-721	69	100
ENST00000530028	1415	ENSG00000255302.5	EID1-201	EID1	251	22.3108	56	195	265	6.79245	18	247	1e-06	251	22.3108	56	195	298	4.36242	13	285	0	UUUUG	2040	564	43	1433	43	607	2.56385	1372	808	NA	NA
ENST00000393868	382	ENSG00000163541.12	SUCLG1-201	SUCLG1	121	22.314	27	94	502	10.5578	53	449	0.000905	121	22.314	27	94	75	4	3	72	0.001126	UUUUG	1270	1041	11	218	11	1052	1.35639	371	-670	53	160
ENST00000371646	2492	ENSG00000096384.20	HSP90AB1-203	HSP90AB1	318	22.327	71	247	606	8.74587	53	553	0	318	22.327	71	247	386	10.1036	39	347	1.4e-05	UUUUA	2555	2175	95	285	95	2270	2.77895	2397	222	332	NA
ENST00000531188	534	ENSG00000149273.15	RPS3-217	RPS3	5704	22.3352	1274	4430	8126	6.55919	533	7593	0	5704	22.3352	1274	4430	2550	6.70588	171	2379	0	GUUGA	2059	732	30	1297	30	762	1.68852	504	-228	154	34
ENST00000295598	2607	ENSG00000163399.16	ATP1A1-201	ATP1A1	291	22.3368	65	226	134	11.194	15	119	0.009407	291	22.3368	65	226	263	8.36502	22	241	1.1e-05	CUUAA	3670	3072	268	330	268	3340	1.76139	2339	-733	46	109
ENST00000237889	289	ENSG00000119013.10	NDUFB3-201	NDUFB3	385	22.3377	86	299	280	1.07143	3	277	0	385	22.3377	86	299	166	3.61446	6	160	0	GCUGC	493	297	61	135	61	358	1.76768	228	-69	88	NA
ENST00000317881	929	ENSG00000005022.6	SLC25A5-201	SLC25A5	1343	22.338	300	1043	3548	11.1048	394	3154	0	1343	22.338	300	1043	816	12.3775	101	715	0	UUUUG	1307	897	72	338	72	969	1.95541	857	-40	118	NA
ENST00000273308	811	ENSG00000257727.6	CNPY2-201	CNPY2	188	22.3404	42	146	439	5.92255	26	413	0	188	22.3404	42	146	153	10.4575	16	137	0.005782	UUUAU	1450	549	193	708	193	742	2.09746	618	69	113	NA
ENST00000273308	813	ENSG00000257727.6	CNPY2-201	CNPY2	188	22.3404	42	146	439	5.69476	25	414	0	188	22.3404	42	146	153	7.84314	12	141	0.000469	UAUAU	1450	549	193	708	193	742	2.10028	620	71	115	NA
ENST00000396060	282	ENSG00000140307.11	GTF2A2-202	GTF2A2	264	22.3485	59	205	526	6.27376	33	493	0	264	22.3485	59	205	199	12.5628	25	174	0.009792	GAUAA	1559	330	159	1070	159	489	1.37273	123	-207	51	54
ENST00000218364	2624	ENSG00000102241.12	HTATSF1-201	HTATSF1	85	22.3529	19	66	39	0	0	39	0.003281	85	22.3529	19	66	139	6.47482	9	130	0.001043	UUUUU	2694	2268	93	333	93	2361	2.78979	2531	263	1469	NA
ENST00000375370	2586	ENSG00000198176.13	TFDP1-201	TFDP1	85	22.3529	19	66	32	0	0	32	0.008264	85	22.3529	19	66	75	1.33333	1	74	0.000162	UUUAA	2639	1233	200	1206	200	1433	2.95605	2386	1153	1301	NA
ENST00000455976	548	ENSG00000128951.14	DUT-202	DUT	246	22.3577	55	191	280	12.8571	36	244	0.005803	246	22.3577	55	191	235	10.2128	24	211	0.000519	AUUUG	1935	495	149	1291	149	644	1.80606	399	-96	32	39
ENST00000521262	548	ENSG00000008988.11	RPS20-208	RPS20	738	22.3577	165	573	750	3.6	27	723	0	738	22.3577	165	573	198	3.53535	7	191	0	GUUAA	650	360	254	36	254	614	1.81667	294	-66	117	NA
ENST00000260746	451	ENSG00000138175.9	ARL3-201	ARL3	152	22.3684	34	118	151	2.64901	4	147	1e-06	152	22.3684	34	118	98	1.02041	1	97	5e-06	AUUAC	3834	549	122	3163	122	671	1.59927	329	-220	14	172
ENST00000521688	447	ENSG00000120533.13	ENY2-211	ENY2	76	22.3684	17	59	113	0.884956	1	112	3e-06	76	22.3684	17	59	31	0	0	31	0.009887	GUUGU	2901	306	122	2473	122	428	2.00768	325	19	96	NA
ENST00000227520	1813	ENSG00000110104.13	CCDC86-201	CCDC86	76	22.3684	17	59	173	5.20231	9	164	0.000116	76	22.3684	17	59	56	3.57143	2	54	0.005275	CAUUC	1851	1083	12	756	12	1095	2.94974	1801	718	838	NA
ENST00000247655	349	ENSG00000127184.13	COX7C-201	COX7C	2356	22.3684	527	1829	3348	13.6798	458	2890	0	2356	22.3684	527	1829	1177	16.9074	199	978	0.000182	UUUUA	629	192	115	322	115	307	2.13043	234	42	15	NA
ENST00000394077	487	ENSG00000114391.14	RPL24-201	RPL24	514	22.3735	115	399	1932	9.31677	180	1752	0	514	22.3735	115	399	350	11.1429	39	311	3.4e-05	UUUCA	560	474	42	44	42	516	1.93882	445	-29	52	NA
ENST00000546591	243	ENSG00000229117.9	RPL41-204	RPL41	1202	22.3794	269	933	670	3.73134	25	645	0	1202	22.3794	269	933	409	3.42298	14	395	0	GCUUG	676	78	155	443	155	233	2.02257	88	10	53	NA
ENST00000275603	937	ENSG00000146731.11	CCT6A-201	CCT6A	353	22.3796	79	274	641	12.4805	80	561	6.8e-05	353	22.3796	79	274	307	10.4235	32	275	6.6e-05	AUUCA	2584	1596	84	904	84	1680	1.53446	853	-743	128	32
ENST00000367549	1833	ENSG00000135829.17	DHX9-201	DHX9	67	22.3881	15	52	216	4.16667	9	207	1e-05	67	22.3881	15	52	101	2.9703	3	98	0.000192	ACUUA	4493	3813	132	548	132	3945	1.44611	1701	-2112	144	13
ENST00000377818	2080	ENSG00000204899.6	MZT1-201	MZT1	134	22.3881	30	104	63	4.7619	3	60	0.00391	134	22.3881	30	104	72	1.38889	1	71	0.000136	UUUAC	2231	249	27	1955	27	276	2.92276	2053	1804	1828	NA
ENST00000219097	1328	ENSG00000091651.9	ORC6-201	ORC6	67	22.3881	15	52	115	4.34783	5	110	0.000452	67	22.3881	15	52	54	1.85185	1	53	0.002326	ACUUA	1615	759	47	809	47	806	2.64524	1281	522	650	NA
ENST00000219097	1461	ENSG00000091651.9	ORC6-201	ORC6	67	22.3881	15	52	123	4.06504	5	118	0.000229	67	22.3881	15	52	54	3.7037	2	52	0.007429	UUUAA	1615	759	47	809	47	806	2.80964	1414	655	783	NA
ENST00000377818	765	ENSG00000204899.6	MZT1-201	MZT1	192	22.3958	43	149	192	6.77083	13	179	2.8e-05	192	22.3958	43	149	71	5.6338	4	67	0.002991	ACUUG	2231	249	27	1955	27	276	2.25013	738	489	513	NA
ENST00000264710	3105	ENSG00000084733.11	RAB10-201	RAB10	183	22.4044	41	142	60	3.33333	2	58	0.001555	183	22.4044	41	142	116	8.62069	10	106	0.00339	CUUUA	3561	603	525	2433	525	1128	2.81258	2580	1977	2061	NA
ENST00000395422	748	ENSG00000106153.13	CHCHD2-201	CHCHD2	3271	22.409	733	2538	4388	3.19052	140	4248	0	3271	22.409	733	2538	1544	2.65544	41	1503	0	GUUAU	797	456	63	278	63	519	2.82374	685	229	240	NA
ENST00000369014	1060	ENSG00000143420.19	ENSA-208	ENSA	232	22.4138	52	180	220	1.36364	3	217	0	232	22.4138	52	180	357	3.36134	12	345	0	AUUAA	1227	366	142	719	142	508	2.76773	918	552	568	NA
ENST00000330398	994	ENSG00000185883.12	ATP6V0C-201	ATP6V0C	165	22.4242	37	128	339	10.3245	35	304	0.000453	165	22.4242	37	128	460	10.6522	49	411	0.000279	CCUUG	1093	468	152	473	152	620	2.7907	842	374	579	NA
ENST00000396203	223	ENSG00000188846.14	RPL14-202	RPL14	107	22.4299	24	83	700	4.42857	31	669	0	107	22.4299	24	83	138	5.07246	7	131	0.000114	GUUAU	7136	648	133	6355	133	781	1.13889	90	-558	87	15
ENST00000366922	2361	ENSG00000067704.10	IARS2-201	IARS2	107	22.4299	24	83	158	5.06329	8	150	4.8e-05	107	22.4299	24	83	75	2.66667	2	73	0.000408	CAUGC	3530	3039	85	406	85	3124	1.74893	2276	-763	101	31
ENST00000374980	1364	ENSG00000125977.7	EIF2S2-201	EIF2S2	673	22.4368	151	522	831	3.97112	33	798	0	673	22.4368	151	522	279	3.58423	10	269	0	UUUUU	2556	1002	133	1421	133	1135	2.16115	1231	229	405	NA
ENST00000392514	631	ENSG00000089157.16	RPLP0-203	RPLP0	5112	22.4374	1147	3965	5107	16.5263	844	4263	0	5112	22.4374	1147	3965	2083	19.2511	401	1682	0.003164	CUUUG	1105	954	77	74	77	1031	1.58071	554	-400	89	97
ENST00000361624	784	ENSG00000198804.2	MT-CO1-201	MT-CO1	147	22.449	33	114	75	0	0	75	2.2e-05	147	22.449	33	114	54	3.7037	2	52	0.003772	ACUCC	1542	1542	0	0	0	1542	1.50843	784	-758	NA	NA
ENST00000380591	907	ENSG00000145741.17	BTF3-202	BTF3	196	22.449	44	152	313	4.47284	14	299	0	196	22.449	44	152	113	9.73451	11	102	0.00782	AUUAU	1276	621	226	429	226	847	2.13986	681	60	107	NA
ENST00000270142	860	ENSG00000142168.15	SOD1-201	SOD1	147	22.449	33	114	171	1.75439	3	168	0	147	22.449	33	114	79	3.79747	3	76	0.000534	AUUAU	895	465	77	353	77	542	2.90085	783	318	426	NA
ENST00000316084	560	ENSG00000198034.11	RPS4X-201	RPS4X	4216	22.462	947	3269	6426	2.61438	168	6258	0	4216	22.462	947	3269	1762	6.1294	108	1654	0	AUUAC	1474	792	53	629	53	845	1.64015	507	-285	147	25
ENST00000571133	227	ENSG00000171490.13	RSL1D1-204	RSL1D1	138	22.4638	31	107	155	6.45161	10	145	0.00016	138	22.4638	31	107	83	6.0241	5	78	0.002553	UUUAA	5440	1473	30	3937	30	1503	1.13374	197	-1276	92	48
ENST00000001008	1039	ENSG00000004478.8	FKBP4-201	FKBP4	227	22.467	51	176	362	6.62983	24	338	0	227	22.467	51	176	76	6.57895	5	71	0.003524	UUUAC	3715	1380	170	2165	170	1550	1.62971	869	-511	23	163
ENST00000353411	806	ENSG00000113558.19	SKP1-202	SKP1	89	22.4719	20	69	195	2.5641	5	190	0	89	22.4719	20	69	85	1.17647	1	84	4.6e-05	CUUUG	9386	492	96	8798	96	588	2.02478	710	218	254	NA
ENST00000272348	421	ENSG00000143977.14	SNRPG-201	SNRPG	436	22.4771	98	338	1870	6.25668	117	1753	0	436	22.4771	98	338	241	7.05394	17	224	1e-06	UUUUU	594	231	91	272	91	322	2.36397	330	99	150	NA
ENST00000375094	890	ENSG00000204308.8	RNF5-203	RNF5	258	22.4806	58	200	245	7.7551	19	226	8e-06	258	22.4806	58	200	146	7.53425	11	135	0.000218	GAUGG	1117	543	107	467	107	650	2.51392	783	240	338	NA
ENST00000303436	1022	ENSG00000168374.11	ARF4-201	ARF4	169	22.4852	38	131	180	6.11111	11	169	2.2e-05	169	22.4852	38	131	171	7.60234	13	158	0.000224	CUUUA	1596	543	204	849	204	747	2.32391	818	275	362	NA
ENST00000368759	1151	ENSG00000107949.17	BCCIP-203	BCCIP	209	22.488	47	162	58	3.44828	2	56	0.001793	209	22.488	47	162	67	4.47761	3	64	0.001641	UUUUC	1433	969	12	452	12	981	2.37611	1139	170	289	NA
ENST00000361567	608	ENSG00000198786.2	MT-ND5-201	MT-ND5	907	22.4917	204	703	180	5.55556	10	170	0	907	22.4917	204	703	1576	5.13959	81	1495	0	CCUUC	1812	1812	0	0	0	1812	1.33554	608	-1204	NA	NA
ENST00000366690	729	ENSG00000168118.12	RAB4A-201	RAB4A	80	22.5	18	62	147	6.80272	10	137	0.001261	80	22.5	18	62	65	4.61538	3	62	0.005015	UUUUG	2987	657	229	2101	229	886	1.76104	500	-157	55	41
ENST00000300086	1085	ENSG00000166848.7	TERF2IP-201	TERF2IP	160	22.5	36	124	68	2.94118	2	66	0.000601	160	22.5	36	124	130	3.84615	5	125	1.3e-05	UUUAA	2131	1200	110	821	110	1310	1.8125	975	-225	180	NA
ENST00000395044	1728	ENSG00000213585.11	VDAC1-202	VDAC1	120	22.5	27	93	341	5.8651	20	321	1e-06	120	22.5	27	93	134	9.70149	13	121	0.008713	CAUUU	1807	852	99	856	99	951	2.90771	1629	777	869	NA
ENST00000361381	69	ENSG00000198886.2	MT-ND4-201	MT-ND4	1688	22.5118	380	1308	397	4.28212	17	380	0	1688	22.5118	380	1308	7338	5.32843	391	6947	0	AUUUG	1378	1378	0	0	0	1378	1.05007	69	-1309	NA	NA
ENST00000274137	179	ENSG00000145494.12	NDUFS6-201	NDUFS6	422	22.5118	95	327	1379	2.90065	40	1339	0	422	22.5118	95	327	407	2.9484	12	395	0	UUUGU	518	375	11	132	11	386	1.448	168	-207	36	18
ENST00000361390	116	ENSG00000198888.2	MT-ND1-201	MT-ND1	1568	22.5128	353	1215	899	12.792	115	784	0	1568	22.5128	353	1215	8089	15.6262	1264	6825	0	CGUUG	956	956	0	0	0	956	1.12134	116	-840	NA	NA
ENST00000341423	916	ENSG00000189403.15	HMGB1-203	HMGB1	493	22.5152	111	382	495	4.24242	21	474	0	493	22.5152	111	382	340	4.70588	16	324	0	GUUUU	5456	648	155	4653	155	803	2.02429	761	113	290	NA
ENST00000263774	828	ENSG00000213619.11	NDUFS3-201	NDUFS3	151	22.5166	34	117	592	4.39189	26	566	0	151	22.5166	34	117	95	8.42105	8	87	0.007218	CAUGU	894	795	18	81	18	813	2.18519	810	15	183	NA
ENST00000579408	541	ENSG00000265681.8	RPL17-205	RPL17	293	22.5256	66	227	225	6.66667	15	210	2e-06	293	22.5256	66	227	135	6.66667	9	126	0.000107	UUUGC	859	555	269	35	269	824	1.49009	272	-283	56	43
ENST00000285298	508	ENSG00000239789.6	MRPS17-201	MRPS17	182	22.5275	41	141	336	5.35714	18	318	0	182	22.5275	41	141	85	5.88235	5	80	0.001467	UUUAU	1786	393	71	1322	71	464	2.03328	437	44	314	NA
ENST00000306024	499	ENSG00000170860.4	LSM3-201	LSM3	324	22.5309	73	251	645	3.72093	24	621	0	324	22.5309	73	251	230	2.6087	6	224	0	AUUUG	3359	309	44	3006	44	353	2.04857	455	146	227	NA
ENST00000305786	41	ENSG00000172115.9	CYCS-201	CYCS	608	22.5329	137	471	817	4.65116	38	779	0	608	22.5329	137	471	568	6.16197	35	533	0	GUUGU	5432	318	69	5045	69	387	0.594203	-28	-346	NA	20
ENST00000414487	480	ENSG00000182004.13	SNRPE-202	SNRPE	213	22.5352	48	165	581	8.43373	49	532	0	213	22.5352	48	165	101	8.91089	9	92	0.005624	GUUUG	1560	279	61	1220	61	340	2.11475	419	140	196	NA
ENST00000257857	274	ENSG00000135404.12	CD63-201	CD63	488	22.541	110	378	729	11.2483	82	647	0	488	22.541	110	378	646	13.6223	88	558	0.000124	UUUUG	1023	717	68	238	68	785	1.28731	206	-511	140	49
ENST00000234875	366	ENSG00000116251.11	RPL22-201	RPL22	1761	22.544	397	1364	3426	1.80969	62	3364	0	1761	22.544	397	1364	1146	2.26876	26	1120	0	CUUCC	2061	387	22	1652	22	409	1.88889	344	-43	102	NA
ENST00000374050	953	ENSG00000136888.8	ATP6V1G1-201	ATP6V1G1	275	22.5455	62	213	359	2.50696	9	350	0	275	22.5455	62	213	203	5.91133	12	191	1e-06	UUUUA	1563	357	70	1136	70	427	2.46303	883	526	700	NA
ENST00000361739	376	ENSG00000198712.1	MT-CO2-201	MT-CO2	8311	22.5484	1874	6437	5423	5.58731	303	5120	0	8311	22.5484	1874	6437	8316	11.544	960	7356	0	CAUUA	684	684	0	0	0	684	1.54971	376	-308	NA	NA
ENST00000519718	216	ENSG00000272772.2	ENST00000519718	ENSG00000272772	102	22.549	23	79	267	2.99625	8	259	0	102	22.549	23	79	95	2.10526	2	93	4.3e-05	GAUGA	1239	594	0	645	0	594	1.36364	216	-378	17	57
ENST00000419869	1716	ENSG00000023734.11	STRAP-202	STRAP	368	22.5543	83	285	672	11.6071	78	594	5e-06	368	22.5543	83	285	311	10.2894	32	279	3.4e-05	UUUUC	1874	1053	321	500	321	1374	2.684	1395	342	404	NA
ENST00000392369	1212	ENSG00000132341.12	RAN-202	RAN	133	22.5564	30	103	317	3.78549	12	305	0	133	22.5564	30	103	153	5.88235	9	144	8.6e-05	UUUAU	1530	651	524	355	524	1175	2.10423	688	37	82	NA
ENST00000622602	790	ENSG00000256537.5	SMIM10L1-201	SMIM10L1	31	22.5806	7	24	123	3.25203	4	119	0.000825	31	22.5806	7	24	57	0	0	57	0.000878	UAUUA	4823	207	163	4453	163	370	2.09432	627	420	NA	NA
ENST00000369014	856	ENSG00000143420.19	ENSA-208	ENSA	217	22.5806	49	168	193	5.69948	11	182	3e-06	217	22.5806	49	168	338	10.6509	36	302	0.000227	CUUCU	1227	366	142	719	142	508	2.48401	714	348	364	NA
ENST00000300811	160	ENSG00000131116.12	ZNF428-201	ZNF428	62	22.5806	14	48	56	3.57143	2	54	0.006095	62	22.5806	14	48	63	4.7619	3	60	0.008173	GCUCA	1162	567	202	393	202	769	0.792079	-42	-609	88	118
ENST00000226798	563	ENSG00000109536.12	FRG1-201	FRG1	62	22.5806	14	48	88	1.13636	1	87	5.5e-05	62	22.5806	14	48	57	3.50877	2	55	0.005475	CUUUC	978	777	138	63	138	915	1.54698	425	-352	108	7
ENST00000497986	572	ENSG00000130770.18	ATP5IF1-204	ATP5IF1	62	22.5806	14	48	192	0.520833	1	191	0	62	22.5806	14	48	33	0	0	33	0.007994	AUUAU	599	216	75	308	75	291	2.91234	497	281	318	NA
ENST00000266735	333	ENSG00000139343.11	SNRPF-201	SNRPF	540	22.5926	122	418	999	8.10811	81	918	0	540	22.5926	122	418	412	8.98058	37	375	0	UUUAU	452	261	122	69	122	383	1.80843	211	-50	17	NA
ENST00000438607	247	ENSG00000232112.3	TMA7-201	TMA7	239	22.5941	54	185	2571	7.31233	188	2383	0	239	22.5941	54	185	168	7.14286	12	156	5.6e-05	UGUGC	561	195	40	326	40	235	2.03681	207	12	47	NA
ENST00000394885	1611	ENSG00000117906.14	RCN2-203	RCN2	385	22.5974	87	298	240	2.91667	7	233	0	385	22.5974	87	298	218	3.66972	8	210	0	UUUGC	6218	954	93	5171	93	1047	2.10907	1518	564	717	NA
ENST00000371437	201	ENSG00000125356.7	NDUFA1-201	NDUFA1	947	22.5977	214	733	2494	3.2077	80	2414	0	947	22.5977	214	733	519	5.39499	28	491	0	AUUUU	421	213	80	128	80	293	1.56808	121	-92	19	71
ENST00000256441	109	ENSG00000134056.12	MRPS36-201	MRPS36	177	22.5989	40	137	298	2.01342	6	292	0	177	22.5989	40	137	92	1.08696	1	91	8e-06	GUUCA	1315	312	70	933	70	382	1.125	39	-273	NA	3
ENST00000296277	544	ENSG00000163923.10	RPL39L-201	RPL39L	146	22.6027	33	113	161	4.34783	7	154	5e-06	146	22.6027	33	113	99	6.06061	6	93	0.000984	CAUGA	729	156	376	197	376	532	2.06091	168	12	196	NA
ENST00000261313	1378	ENSG00000089220.5	PEBP1-201	PEBP1	783	22.6054	177	606	818	2.93399	24	794	0	783	22.6054	177	606	751	7.58988	57	694	0	GUUGC	1431	564	86	781	86	650	2.93214	1292	728	946	NA
ENST00000372360	206	ENSG00000138326.21	RPS24-202	RPS24	2977	22.6067	673	2304	276	9.78261	27	249	1e-06	2977	22.6067	673	2304	2171	8.6596	188	1983	0	CUUUG	534	393	39	102	39	432	1.42494	167	-226	98	112
ENST00000216416	822	ENSG00000100528.12	CNIH1-201	CNIH1	314	22.6115	71	243	285	4.21053	12	273	0	314	22.6115	71	243	273	6.59341	18	255	0	UUUUG	4735	435	47	4253	47	482	2.07994	775	340	368	NA
ENST00000281453	964	ENSG00000151725.12	CENPU-201	CENPU	84	22.619	19	65	55	1.81818	1	54	0.001526	84	22.619	19	65	62	4.83871	3	59	0.006249	AUUUC	2494	1257	34	1203	34	1291	1.73986	930	-327	6	56
ENST00000375784	1139	ENSG00000213719.8	CLIC1-208	CLIC1	168	22.619	38	130	413	0.726392	3	410	0	168	22.619	38	130	190	5.26316	10	180	3e-06	AUUUU	1199	726	230	243	230	956	2.75309	909	183	345	NA
ENST00000007390	980	ENSG00000007520.4	TSR3-201	TSR3	137	22.6277	31	106	61	1.63934	1	60	0.000474	137	22.6277	31	106	93	5.37634	5	88	0.000811	GUUUG	1210	939	74	197	74	1013	1.96486	906	-33	139	NA
ENST00000309244	51	ENSG00000105379.10	ETFB-201	ETFB	137	22.6277	31	106	469	2.1322	10	459	0	137	22.6277	31	106	95	5.26316	5	90	0.000655	GCUGC	872	768	62	42	62	830	0.822581	-11	-779	NA	68
ENST00000243997	258	ENSG00000124172.10	ATP5F1E-201	ATP5F1E	327	22.63	74	253	252	1.98413	5	247	0	327	22.63	74	253	57	3.50877	2	55	0.001559	GCUUG	3610	156	84	3370	84	240	2.00534	174	18	15	NA
ENST00000372360	229	ENSG00000138326.21	RPS24-202	RPS24	2995	22.6377	678	2317	278	5.7554	16	262	0	2995	22.6377	678	2317	2189	5.57332	122	2067	0	AUUUU	534	393	39	102	39	432	1.48346	190	-203	121	89
ENST00000300291	905	ENSG00000167005.14	NUDT21-201	NUDT21	53	22.6415	12	41	64	3.125	2	62	0.003161	53	22.6415	12	41	65	3.07692	2	63	0.002855	UUUUG	4393	684	130	3579	130	814	2.02543	775	91	113	NA
ENST00000234170	1802	ENSG00000115816.15	CEBPZ-201	CEBPZ	53	22.6415	12	41	88	4.54545	4	84	0.002636	53	22.6415	12	41	56	1.78571	1	55	0.002197	CUUCA	3346	3165	29	152	29	3194	1.56019	1773	-1392	124	108
ENST00000306846	1783	ENSG00000172239.14	PAIP1-201	PAIP1	53	22.6415	12	41	95	3.15789	3	92	0.000499	53	22.6415	12	41	47	0	0	47	0.001529	UAUGU	2780	1440	231	1109	231	1671	2.10099	1552	112	206	NA
ENST00000264279	1887	ENSG00000055044.11	NOP58-201	NOP58	159	22.6415	36	123	124	8.06452	10	114	0.001716	159	22.6415	36	123	183	8.19672	15	168	0.000333	UUUAU	1994	1590	179	225	179	1769	2.52444	1708	118	169	NA
ENST00000203407	254	ENSG00000010256.11	UQCRC1-201	UQCRC1	159	22.6415	36	123	615	5.52846	34	581	0	159	22.6415	36	123	112	8.92857	10	102	0.005161	GAUGU	1595	1443	26	126	26	1469	1.158	228	-1215	18	69
ENST00000276585	624	ENSG00000147586.10	MRPS28-201	MRPS28	159	22.6415	36	123	265	4.90566	13	252	0	159	22.6415	36	123	68	5.88235	4	64	0.004433	CAUCA	838	564	11	263	11	575	2.18631	613	49	218	NA
ENST00000248958	806	ENSG00000128228.5	SDF2L1-201	SDF2L1	106	22.6415	24	82	679	1.32548	9	670	0	106	22.6415	24	82	143	4.1958	6	137	2.4e-05	AUUAA	825	666	35	124	35	701	2.84677	771	105	387	NA
ENST00000044462	1024	ENSG00000041357.16	PSMA4-201	PSMA4	340	22.6471	77	263	309	1.94175	6	303	0	340	22.6471	77	263	221	6.33484	14	207	1e-06	CAUAC	4378	786	119	3473	119	905	2.03426	905	119	274	NA
ENST00000426013	1511	ENSG00000185787.15	MORF4L1-203	MORF4L1	234	22.6496	53	181	136	6.61765	9	127	0.000125	234	22.6496	53	181	193	4.66321	9	184	0	AUUUG	2172	972	128	1072	128	1100	2.3834	1383	411	496	NA
ENST00000394885	1603	ENSG00000117906.14	RCN2-203	RCN2	384	22.6562	87	297	240	2.5	6	234	0	384	22.6562	87	297	218	3.66972	8	210	0	UUUAU	6218	954	93	5171	93	1047	2.10752	1510	556	709	NA
ENST00000246548	2570	ENSG00000126261.13	UBA2-201	UBA2	225	22.6667	51	174	167	5.98802	10	157	1.3e-05	225	22.6667	51	174	163	6.13497	10	153	1.9e-05	AUUUA	4005	1923	52	2030	52	1975	2.2931	2518	595	777	NA
ENST00000340473	1093	ENSG00000188342.13	GTF2F2-201	GTF2F2	75	22.6667	17	58	58	1.72414	1	57	0.001172	75	22.6667	17	58	57	1.75439	1	56	0.001319	AUUUA	2228	750	146	1332	146	896	2.1479	947	197	317	NA
ENST00000417647	1840	ENSG00000113141.19	IK-201	IK	75	22.6667	17	58	154	3.24675	5	149	9e-06	75	22.6667	17	58	121	2.47934	3	118	1.7e-05	UUUUU	1905	1674	80	151	80	1754	2.56954	1760	86	114	NA
ENST00000479035	59	ENSG00000125691.14	RPL23-206	RPL23	939	22.6837	213	726	460	13.4783	62	398	6.4e-05	939	22.6837	213	726	254	10.2362	26	228	1.6e-05	AUUUC	2706	423	11	2272	11	434	1.11348	48	-375	35	49
ENST00000287022	395	ENSG00000156467.10	UQCRB-201	UQCRB	432	22.6852	98	334	198	1.0101	2	196	0	432	22.6852	98	334	223	0.448431	1	222	0	GUUAA	8459	336	15	8108	15	351	2.00543	380	44	122	NA
ENST00000265729	736	ENSG00000075142.14	SRI-201	SRI	216	22.6852	49	167	625	5.12	32	593	0	216	22.6852	49	167	128	3.90625	5	123	8e-06	UUUAU	1972	597	12	1363	12	609	2.09318	724	127	154	NA
ENST00000292475	253	ENSG00000241468.8	ATP5MF-201	ATP5MF	489	22.6994	111	378	1333	13.5034	180	1153	3e-06	489	22.6994	111	378	368	12.2283	45	323	0.000122	CUUUA	443	285	26	132	26	311	1.79649	227	-58	88	29
ENST00000304786	956	ENSG00000143742.14	SRP9-201	SRP9	348	22.7011	79	269	497	5.23139	26	471	0	348	22.7011	79	269	291	6.52921	19	272	0	AUUUA	1481	261	115	1105	115	376	2.52489	841	580	700	NA
ENST00000582556	625	ENSG00000161970.15	RPL26-205	RPL26	251	22.7092	57	194	42	2.38095	1	41	0.004359	251	22.7092	57	194	74	5.40541	4	70	0.001469	GUUAU	763	438	310	15	310	748	1.71918	315	-123	6	NA
ENST00000456319	1077	ENSG00000143933.20	CALM2-204	CALM2	700	22.7143	159	541	491	12.6273	62	429	1.5e-05	700	22.7143	159	541	778	14.1388	110	668	2.7e-05	UUUAA	1165	342	227	596	227	569	2.85235	850	508	537	NA
ENST00000234170	196	ENSG00000115816.15	CEBPZ-201	CEBPZ	22	22.7273	5	17	133	3.00752	4	129	0.001516	22	22.7273	5	17	39	0	0	39	0.008761	CCUUA	3346	3165	29	152	29	3194	1.05276	167	-2998	11	1482
ENST00000227378	1633	ENSG00000109971.14	HSPA8-201	HSPA8	22	22.7273	5	17	175	3.42857	6	169	0.001268	22	22.7273	5	17	78	1.28205	1	77	0.001227	ACUUG	2186	1941	8	237	8	1949	1.8372	1625	-316	103	130
ENST00000260956	1505	ENSG00000138385.16	SSB-201	SSB	44	22.7273	10	34	75	4	3	72	0.004276	44	22.7273	10	34	80	5	4	76	0.00719	AUUUC	1650	1227	115	308	115	1342	2.52922	1390	163	252	NA
ENST00000236051	955	ENSG00000117395.13	EBNA1BP2-201	EBNA1BP2	44	22.7273	10	34	395	1.26582	5	390	0	44	22.7273	10	34	36	0	0	36	0.006565	ACUCG	1352	921	172	259	172	1093	1.85016	783	-138	76	87
ENST00000283882	903	ENSG00000153774.9	CFDP1-201	CFDP1	88	22.7273	20	68	84	5.95238	5	79	0.003687	88	22.7273	20	68	56	3.57143	2	54	0.004012	CUUCA	1293	900	151	242	151	1051	1.83556	752	-148	102	57
ENST00000311351	233	ENSG00000175324.10	LSM1-201	LSM1	88	22.7273	20	68	85	1.17647	1	84	4e-05	88	22.7273	20	68	68	5.88235	4	64	0.007634	GUUCU	906	402	173	331	173	575	1.14925	60	-342	14	55
ENST00000316084	245	ENSG00000198034.11	RPS4X-201	RPS4X	3483	22.739	792	2691	5791	8.91038	516	5275	0	3483	22.739	792	2691	1547	6.33484	98	1449	0	AUUUG	1474	792	53	629	53	845	1.24242	192	-600	111	70
ENST00000361681	370	ENSG00000198695.2	MT-ND6-201	MT-ND6	1007	22.7408	229	778	101	1.9802	2	99	2e-06	1007	22.7408	229	778	1969	9.29406	183	1786	0	GCUGA	525	525	0	0	0	525	1.70476	370	-155	NA	NA
ENST00000284971	415	ENSG00000154723.13	ATP5PF-201	ATP5PF	642	22.7414	146	496	1933	4.60424	89	1844	0	642	22.7414	146	496	454	5.72687	26	428	0	AUUUG	526	327	59	140	59	386	2.20714	356	29	67	NA
ENST00000580261	292	ENSG00000265681.8	RPL17-208	RPL17	1587	22.7473	361	1226	3126	4.67051	146	2980	0	1587	22.7473	361	1226	646	3.56037	23	623	0	UUUUG	614	555	21	38	21	576	1.48829	271	-284	55	44
ENST00000388968	1646	ENSG00000144381.18	HSPD1-202	HSPD1	347	22.7666	79	268	263	10.6464	28	235	0.00015	347	22.7666	79	268	453	10.3753	47	406	3e-06	CUUUA	2245	1722	61	462	61	1783	1.92044	1585	-137	16	NA
ENST00000237889	455	ENSG00000119013.10	NDUFB3-201	NDUFB3	347	22.7666	79	268	264	2.27273	6	258	0	347	22.7666	79	268	162	0.617284	1	161	0	AUUAG	493	297	61	135	61	358	2.71852	394	97	254	NA
ENST00000368884	1214	ENSG00000159352.16	PSMD4-202	PSMD4	325	22.7692	74	251	493	2.43408	12	481	0	325	22.7692	74	251	281	7.82918	22	259	1e-06	CUUAG	1319	1134	49	136	49	1183	2.22794	1165	31	202	NA
ENST00000361531	446	ENSG00000143314.12	MRPL24-201	MRPL24	180	22.7778	41	139	336	8.92857	30	306	2.5e-05	180	22.7778	41	139	161	11.1801	18	143	0.007294	GAUUA	883	651	137	95	137	788	1.47465	309	-342	30	74
ENST00000247655	328	ENSG00000127184.13	COX7C-201	COX7C	2353	22.7794	536	1817	3341	10.9847	367	2974	0	2353	22.7794	536	1817	1175	10.1277	119	1056	0	AUUUA	629	192	115	322	115	307	2.06522	213	21	138	6
ENST00000307961	181	ENSG00000174444.15	RPL4-201	RPL4	338	22.7811	77	261	366	10.1093	37	329	8e-06	338	22.7811	77	261	214	7.94393	17	197	1.1e-05	CUUUG	2741	1284	65	1392	65	1349	1.09034	116	-1168	113	59
ENST00000531188	249	ENSG00000149273.15	RPS3-217	RPS3	5701	22.7855	1299	4402	8142	6.141	500	7642	0	5701	22.7855	1299	4402	2549	7.02236	179	2370	0	GUUCA	2059	732	30	1297	30	762	1.29918	219	-513	58	36
ENST00000274065	245	ENSG00000145425.10	RPS3A-201	RPS3A	983	22.7874	224	759	1361	1.98384	27	1334	0	983	22.7874	224	759	259	3.4749	9	250	0	AUUUG	869	795	25	49	25	820	1.27673	220	-575	54	134
ENST00000494664	142	ENSG00000113845.10	TIMMDC1-208	TIMMDC1	136	22.7941	31	105	242	7.02479	17	225	2.1e-05	136	22.7941	31	105	97	8.24742	8	89	0.005887	ACUUG	2379	858	187	1334	187	1045	0.759358	-45	-903	NA	239
ENST00000225504	622	ENSG00000213246.7	SUPT4H1-201	SUPT4H1	193	22.7979	44	149	135	2.22222	3	132	0	193	22.7979	44	149	92	4.34783	4	88	0.000198	AUUAA	1488	354	66	1068	66	420	2.18914	556	202	270	NA
ENST00000371419	619	ENSG00000101132.10	PFDN4-201	PFDN4	193	22.7979	44	149	75	5.33333	4	71	0.001525	193	22.7979	44	149	51	3.92157	2	49	0.004184	UUUGC	1230	405	14	811	14	419	2.24661	605	200	332	NA
ENST00000471696	1341	ENSG00000198843.14	SELENOT-202	SELENOT	250	22.8	57	193	144	8.33333	12	132	0.000464	250	22.8	57	193	149	5.36913	8	141	1e-05	CUUUA	3437	588	42	2807	42	630	2.2533	1299	711	682	NA
ENST00000591899	363	ENSG00000127540.12	UQCR11-203	UQCR11	899	22.8031	205	694	1359	13.0243	177	1182	0	899	22.8031	205	694	636	13.522	86	550	7e-06	GUUUC	1299	171	53	1075	53	224	2.1293	310	139	111	NA
ENST00000307630	3695	ENSG00000170027.7	YWHAG-201	YWHAG	399	22.807	91	308	70	1.42857	1	69	6.6e-05	399	22.807	91	308	302	6.62252	20	282	0	CUUAC	3705	744	183	2778	183	927	2.9964	3512	2768	3425	NA
ENST00000256442	1992	ENSG00000134057.15	CCNB1-201	CCNB1	57	22.807	13	44	95	6.31579	6	89	0.00647	57	22.807	13	44	37	0	0	37	0.004749	UUUUG	2029	1302	113	614	113	1415	2.93974	1879	577	685	NA
ENST00000300030	596	ENSG00000166797.11	CIAO2A-201	CIAO2A	342	22.807	78	264	569	8.26011	47	522	0	342	22.807	78	264	156	11.5385	18	138	0.004593	AUUUG	919	483	70	366	70	553	2.11749	526	43	141	NA
ENST00000392508	548	ENSG00000088986.11	DYNLL1-202	DYNLL1	57	22.807	13	44	120	5.83333	7	113	0.002078	57	22.807	13	44	59	0	0	59	0.00032	UUUUG	697	270	146	281	146	416	2.46975	402	132	270	NA
ENST00000261427	868	ENSG00000078140.14	UBE2K-201	UBE2K	92	22.8261	21	71	31	0	0	31	0.008165	92	22.8261	21	71	81	2.46914	2	79	0.000207	AUUCU	5153	603	192	4358	192	795	2.01675	676	73	148	NA
ENST00000371470	492	ENSG00000162385.11	MAGOH-202	MAGOH	92	22.8261	21	71	144	2.77778	4	140	3e-06	92	22.8261	21	71	50	2	1	49	0.002421	CUUCA	656	441	70	145	70	511	1.95692	422	-19	81	NA
ENST00000341423	1115	ENSG00000189403.15	HMGB1-203	HMGB1	486	22.8395	111	375	468	4.05983	19	449	0	486	22.8395	111	375	333	4.2042	14	319	0	UUUUC	5456	648	155	4653	155	803	2.06705	960	312	489	NA
ENST00000225972	1211	ENSG00000108829.10	LRRC59-201	LRRC59	162	22.8395	37	125	294	12.9252	38	256	0.009287	162	22.8395	37	125	150	8	12	138	0.000574	UUUUU	2880	924	206	1750	206	1130	2.04629	1005	81	329	NA
ENST00000607484	131	ENSG00000137288.10	UQCC2-204	UQCC2	232	22.8448	53	179	403	8.68486	35	368	1e-06	232	22.8448	53	179	84	4.7619	4	80	0.000419	UUUCG	1284	381	14	889	14	395	1.30709	117	-264	NA	21
ENST00000362079	698	ENSG00000198938.2	MT-CO3-201	MT-CO3	8382	22.8466	1915	6467	1866	9.96785	186	1680	0	8382	22.8466	1915	6467	8398	15.8371	1330	7068	0	CUUUG	784	784	0	0	0	784	1.89031	698	-86	NA	NA
ENST00000330029	396	ENSG00000184076.13	UQCR10-201	UQCR10	512	22.8516	117	395	1566	9.00383	141	1425	0	512	22.8516	117	395	434	13.5945	59	375	0.000368	GUUUG	916	192	30	694	30	222	2.25072	366	174	216	NA
ENST00000199389	1983	ENSG00000086232.13	EIF2AK1-201	EIF2AK1	105	22.8571	24	81	134	0.746269	1	133	0	105	22.8571	24	81	145	2.75862	4	141	2e-06	GAUGA	4411	1893	92	2426	92	1985	1.99894	1891	-2	127	NA
ENST00000304414	2202	ENSG00000170540.15	ARL6IP1-201	ARL6IP1	420	22.8571	96	324	195	8.20513	16	179	2e-05	420	22.8571	96	324	357	10.6443	38	319	1.1e-05	UUUUG	2278	612	83	1583	83	695	2.95199	2119	1507	1626	NA
ENST00000502492	852	ENSG00000159210.10	SNF8-202	SNF8	70	22.8571	16	54	173	8.67052	15	158	0.005276	70	22.8571	16	54	62	4.83871	3	59	0.007041	AUUAC	2044	777	108	1159	108	885	1.95753	744	-33	105	NA
ENST00000592558	649	ENSG00000178982.10	EIF3K-211	EIF3K	105	22.8571	24	81	309	7.11974	22	287	2.1e-05	105	22.8571	24	81	48	4.16667	2	46	0.008683	UUUAA	670	579	58	33	58	637	2.36364	591	12	44	NA
ENST00000648839	357	ENSG00000161970.15	RPL26-213	RPL26	3162	22.8653	723	2439	8028	4.44694	357	7671	0	3162	22.8653	723	2439	1328	4.59337	61	1267	0	GUUAU	528	438	42	48	42	480	1.71918	315	-123	6	NA
ENST00000579408	540	ENSG00000265681.8	RPL17-205	RPL17	293	22.8669	67	226	225	5.33333	12	213	0	293	22.8669	67	226	135	7.40741	10	125	0.000189	UUUUG	859	555	269	35	269	824	1.48829	271	-284	55	44
ENST00000044462	990	ENSG00000041357.16	PSMA4-201	PSMA4	341	22.8739	78	263	312	10.5769	33	279	4.6e-05	341	22.8739	78	263	223	13.0045	29	194	0.004907	UUUUU	4378	786	119	3473	119	905	2.02447	871	85	240	NA
ENST00000296509	814	ENSG00000164109.14	MAD2L1-201	MAD2L1	271	22.8782	62	209	325	8.92308	29	296	4e-06	271	22.8782	62	209	177	8.47458	15	162	0.000132	UUUAU	5227	618	114	4495	114	732	2.01824	700	82	255	NA
ENST00000495461	617	ENSG00000113811.12	SELENOK-204	SELENOK	118	22.8814	27	91	408	2.94118	12	396	0	118	22.8814	27	91	96	5.20833	5	91	0.000643	UUUAA	1497	285	71	1141	71	356	2.22875	546	261	265	NA
ENST00000313608	256	ENSG00000181610.13	MRPS23-201	MRPS23	319	22.884	73	246	401	6.23441	25	376	0	319	22.884	73	246	110	10.9091	12	98	0.009926	UUUUA	5609	573	34	5002	34	607	1.38743	222	-351	7	71
ENST00000308153	645	ENSG00000105968.19	H2AZ2-202	H2AZ2	402	22.8856	92	310	564	4.25532	24	540	0	402	22.8856	92	310	292	4.79452	14	278	0	AUUUG	3026	387	116	2523	116	503	2.05628	529	142	204	NA
ENST00000216832	2212	ENSG00000100941.9	PNN-201	PNN	83	22.8916	19	64	100	5	5	95	0.000809	83	22.8916	19	64	67	5.97015	4	63	0.008498	UUUGC	3537	2154	26	1357	26	2180	2.02358	2186	32	1393	NA
ENST00000218364	2528	ENSG00000102241.12	HTATSF1-201	HTATSF1	83	22.8916	19	64	37	0	0	37	0.003714	83	22.8916	19	64	138	3.62319	5	133	2.3e-05	GUUAA	2694	2268	93	333	93	2361	2.5015	2435	167	1373	NA
ENST00000255764	415	ENSG00000133398.4	MED10-201	MED10	83	22.8916	19	64	342	4.38596	15	327	0	83	22.8916	19	64	54	0	0	54	0.000407	UUUCC	1101	408	64	629	64	472	1.86029	351	-57	42	NA
ENST00000392369	974	ENSG00000132341.12	RAN-202	RAN	131	22.9008	30	101	320	2.1875	7	313	0	131	22.9008	30	101	153	1.30719	2	151	0	UCUGC	1530	651	524	355	524	1175	1.69124	450	-201	15	156
ENST00000349139	2905	ENSG00000065183.16	WDR3-201	WDR3	96	22.9167	22	74	74	5.40541	4	70	0.003388	96	22.9167	22	74	84	5.95238	5	79	0.002971	ACUUA	10004	2832	76	7096	76	2908	1.99894	2829	-3	153	NA
ENST00000436063	2255	ENSG00000067334.14	DNTTIP2-202	DNTTIP2	48	22.9167	11	37	114	3.50877	4	110	0.000325	48	22.9167	11	37	54	0	0	54	0.000663	ACUCA	5896	2271	58	3567	58	2329	1.96742	2197	-74	20	NA
ENST00000392872	1607	ENSG00000139372.15	TDG-202	TDG	48	22.9167	11	37	90	4.44444	4	86	0.002418	48	22.9167	11	37	67	2.98507	2	65	0.002445	AUUUG	3183	1233	166	1784	166	1399	2.11659	1441	208	351	NA
ENST00000299767	2672	ENSG00000166598.16	HSP90B1-201	HSP90B1	144	22.9167	33	111	126	0.793651	1	125	0	144	22.9167	33	111	227	3.52423	8	219	0	UUUUA	2782	2412	106	264	106	2518	2.58333	2566	154	184	NA
ENST00000260956	310	ENSG00000138385.16	SSB-201	SSB	48	22.9167	11	37	470	2.12766	10	460	0	48	22.9167	11	37	81	2.46914	2	79	0.000611	UUUAA	1650	1227	115	308	115	1342	1.15892	195	-1032	25	150
ENST00000446936	1430	ENSG00000169714.17	CNBP-203	CNBP	48	22.9167	11	37	42	0	0	42	0.0028	48	22.9167	11	37	43	2.32558	1	42	0.009652	UUUGC	1623	519	138	966	138	657	2.80021	1292	773	891	NA
ENST00000430157	138	ENSG00000221983.8	UBA52-201	UBA52	1928	22.9253	442	1486	2887	16.1413	466	2421	0	1928	22.9253	442	1486	1342	17.2876	232	1110	0.000106	CCUUG	572	387	94	91	94	481	1.1137	44	-343	52	59
ENST00000613865	309	ENSG00000138326.21	RPS24-214	RPS24	916	22.9258	210	706	2875	7.44348	214	2661	0	916	22.9258	210	706	326	7.66871	25	301	0	CUUUG	634	402	142	90	142	544	1.41542	167	-235	98	112
ENST00000202017	1153	ENSG00000088356.6	PDRG1-201	PDRG1	109	22.9358	25	84	108	3.7037	4	104	7.4e-05	109	22.9358	25	84	81	3.7037	3	78	0.00048	GAUGC	1957	402	85	1470	85	487	2.45306	1068	666	749	NA
ENST00000265192	426	ENSG00000120727.13	PAIP2-201	PAIP2	109	22.9358	25	84	279	6.09319	17	262	4e-06	109	22.9358	25	84	119	5.04202	6	113	0.000181	UUUAA	1456	384	153	919	153	537	1.71094	273	-111	135	45
ENST00000275428	692	ENSG00000006625.18	GGCT-202	GGCT	109	22.9358	25	84	244	3.27869	8	236	0	109	22.9358	25	84	76	6.57895	5	71	0.005662	CAUAA	1158	567	120	471	120	687	2.01062	572	5	149	NA
ENST00000347364	426	ENSG00000125863.20	MKKS-201	MKKS	170	22.9412	39	131	243	2.05761	5	238	0	170	22.9412	39	131	113	0.884956	1	112	0	CUUCU	6714	1713	763	4238	763	2476	0.558322	-337	-2050	80	1322
ENST00000216832	1901	ENSG00000100941.9	PNN-201	PNN	61	22.9508	14	47	63	1.5873	1	62	0.000747	61	22.9508	14	47	55	3.63636	2	53	0.006094	ACUAG	3537	2154	26	1357	26	2180	1.87047	1875	-279	1082	NA
ENST00000378045	758	ENSG00000069509.6	FUNDC1-201	FUNDC1	61	22.9508	14	47	88	6.81818	6	82	0.009428	61	22.9508	14	47	52	1.92308	1	51	0.002652	GUUUA	1054	468	27	559	27	495	2.47048	731	263	341	NA
ENST00000503277	615	ENSG00000163682.17	RPL9-205	RPL9	135	22.963	31	104	168	2.97619	5	163	0	135	22.963	31	104	46	2.17391	1	45	0.002996	UUUUG	772	663	5	104	5	668	1.92006	610	-53	54	63
ENST00000372950	918	ENSG00000213551.7	DNAJC9-201	DNAJC9	74	22.973	17	57	200	6	12	188	0.000126	74	22.973	17	57	104	1.92308	2	102	2.3e-05	AUUUG	2295	783	66	1446	66	849	2.04772	852	69	189	NA
ENST00000303577	1459	ENSG00000169564.7	PCBP1-201	PCBP1	222	22.973	51	171	160	8.75	14	146	0.000445	222	22.973	51	171	304	7.89474	24	280	2e-06	UUUAU	1727	1071	267	389	267	1338	2.31105	1192	121	NA	NA
ENST00000396386	271	ENSG00000122565.19	CBX3-202	CBX3	248	22.9839	57	191	654	7.03364	46	608	0	248	22.9839	57	191	290	13.4483	39	251	0.005665	AUUUA	2061	552	110	1399	110	662	1.29167	161	-391	137	6
ENST00000311672	432	ENSG00000173660.12	UQCRH-201	UQCRH	1105	22.9864	254	851	2510	5.0996	128	2382	0	1105	22.9864	254	851	595	6.05042	36	559	0	AUUUG	537	276	69	192	69	345	2.45312	363	87	120	NA
ENST00000353341	1536	ENSG00000138668.20	HNRNPD-203	HNRNPD	87	22.9885	20	67	61	0	0	61	0.000155	87	22.9885	20	67	125	2.4	3	122	6e-06	CAUGA	1585	921	308	356	308	1229	2.86236	1228	307	277	NA
ENST00000361739	437	ENSG00000198712.1	MT-CO2-201	MT-CO2	8346	22.9931	1919	6427	5624	6.72119	378	5246	0	8346	22.9931	1919	6427	8338	8.79108	733	7605	0	GAUUG	684	684	0	0	0	684	1.63889	437	-247	NA	NA
ENST00000339399	1032	ENSG00000136938.9	ANP32B-201	ANP32B	187	22.9947	43	144	363	4.95868	18	345	0	187	22.9947	43	144	212	8.01887	17	195	5.4e-05	UUUGU	1483	756	215	512	215	971	2.11914	817	61	129	NA
ENST00000341369	1136	ENSG00000187514.17	PTMA-201	PTMA	413	23.0024	95	318	404	9.40594	38	366	0	413	23.0024	95	318	344	12.7907	44	300	0.000433	UUUUU	1212	336	191	685	191	527	2.88905	945	609	657	NA
ENST00000426013	1041	ENSG00000185787.15	MORF4L1-203	MORF4L1	339	23.0088	78	261	196	8.16327	16	180	2.3e-05	339	23.0088	78	261	282	7.44681	21	261	0	CUUUG	2172	972	128	1072	128	1100	1.9393	913	-59	26	NA
ENST00000367142	1164	ENSG00000069275.13	NUCKS1-201	NUCKS1	126	23.0159	29	97	31	0	0	31	0.006935	126	23.0159	29	97	103	7.76699	8	95	0.003298	UUUAA	6399	732	209	5458	209	941	2.04086	955	223	423	NA
ENST00000381334	1458	ENSG00000134851.13	TMEM165-201	TMEM165	126	23.0159	29	97	70	5.71429	4	66	0.003702	126	23.0159	29	97	75	6.66667	5	70	0.005178	UUUUU	1931	975	233	723	233	1208	2.34578	1225	250	327	NA
ENST00000368003	793	ENSG00000143222.12	UFC1-201	UFC1	126	23.0159	29	97	900	5.11111	46	854	0	126	23.0159	29	97	113	7.07965	8	105	0.001276	CAUGC	888	504	20	364	20	524	2.73901	773	269	350	NA
ENST00000322753	230	ENSG00000173436.15	MICOS10-201	MICOS10	265	23.0189	61	204	618	3.23625	20	598	0	265	23.0189	61	204	189	4.7619	9	180	0	CUUAU	3723	237	67	3419	67	304	1.68776	163	-74	51	59
ENST00000262033	947	ENSG00000110958.16	PTGES3-201	PTGES3	278	23.0216	64	214	489	4.49898	22	467	0	278	23.0216	64	214	314	7.64331	24	290	0	CAUUG	1898	483	285	1130	285	768	2.15841	662	179	199	NA
ENST00000361567	102	ENSG00000198786.2	MT-ND5-201	MT-ND5	495	23.0303	114	381	239	5.85774	14	225	0	495	23.0303	114	381	1208	8.77483	106	1102	0	CAUUA	1812	1812	0	0	0	1812	1.05629	102	-1710	NA	NA
ENST00000229238	434	ENSG00000111639.8	MRPL51-201	MRPL51	495	23.0303	114	381	1091	2.19982	24	1067	0	495	23.0303	114	381	305	0.983607	3	302	0	GUUCG	898	387	126	385	126	513	1.79587	308	-79	118	NA
ENST00000372967	119	ENSG00000168653.11	NDUFS5-201	NDUFS5	395	23.038	91	304	1682	8.02616	135	1547	0	395	23.038	91	304	267	6.36704	17	250	0	CUUAA	544	321	83	140	83	404	1.11215	36	-285	38	180
ENST00000305786	714	ENSG00000172115.9	CYCS-201	CYCS	907	23.043	209	698	1036	9.45946	98	938	0	907	23.043	209	698	722	11.3573	82	640	0	AUUUA	5432	318	69	5045	69	387	2.06482	645	327	476	NA
ENST00000406376	235	ENSG00000171863.15	RPS7-202	RPS7	807	23.0483	186	621	458	1.52838	7	451	0	807	23.0483	186	621	351	3.7037	13	338	0	AUUAC	704	585	100	19	100	685	1.23077	135	-450	60	12
ENST00000358344	1410	ENSG00000197451.12	HNRNPAB-202	HNRNPAB	282	23.0496	65	217	190	8.42105	16	174	6.1e-05	282	23.0496	65	217	230	5.65217	13	217	0	UUUAG	1770	999	231	540	231	1230	2.33333	1179	180	251	NA
ENST00000248566	272	ENSG00000127922.10	SEM1-201	SEM1	529	23.0624	122	407	899	4.11568	37	862	0	529	23.0624	122	407	434	6.2212	27	407	0	CAUGG	458	213	83	162	83	296	1.88732	189	-24	19	NA
ENST00000202017	90	ENSG00000088356.6	PDRG1-201	PDRG1	52	23.0769	12	40	67	2.98507	2	65	0.002019	52	23.0769	12	40	50	2	1	49	0.003803	GCUAU	1957	402	85	1470	85	487	1.01244	5	-397	NA	82
ENST00000285814	1410	ENSG00000155438.12	NIFK-201	NIFK	52	23.0769	12	40	185	3.24324	6	179	8e-06	52	23.0769	12	40	42	2.38095	1	41	0.009618	UUUAU	1686	882	25	779	25	907	2.6457	1385	503	692	NA
ENST00000373703	1158	ENSG00000162517.13	PEF1-201	PEF1	78	23.0769	18	60	209	5.74163	12	197	5e-05	78	23.0769	18	60	58	5.17241	3	55	0.008847	CCUUG	1614	855	12	747	12	867	2.38956	1146	291	521	NA
ENST00000261313	1093	ENSG00000089220.5	PEBP1-201	PEBP1	754	23.0769	174	580	858	8.62471	74	784	0	754	23.0769	174	580	702	7.69231	54	648	0	UUUAU	1431	564	86	781	86	650	2.56722	1007	443	661	NA
ENST00000368881	1260	ENSG00000159352.16	PSMD4-201	PSMD4	39	23.0769	9	30	54	0	0	54	0.000782	39	23.0769	9	30	40	0	0	40	0.00406	CAUGG	1333	1143	74	116	74	1217	2.37069	1186	43	214	NA
ENST00000248566	111	ENSG00000127922.10	SEM1-201	SEM1	507	23.0769	117	390	865	3.46821	30	835	0	507	23.0769	117	390	414	3.86473	16	398	0	ACUUA	458	213	83	162	83	296	1.13146	28	-185	NA	48
ENST00000248566	51	ENSG00000127922.10	SEM1-201	SEM1	420	23.0952	97	323	813	2.95203	24	789	0	420	23.0952	97	323	369	7.85908	29	340	0	GCUUA	458	213	83	162	83	296	0.614458	-32	-245	NA	108
ENST00000275603	718	ENSG00000146731.11	CCT6A-201	CCT6A	355	23.0986	82	273	1026	8.96686	92	934	0	355	23.0986	82	273	306	8.82353	27	279	1e-06	UUUUG	2584	1596	84	904	84	1680	1.39724	634	-962	20	91
ENST00000371646	1223	ENSG00000096384.20	HSP90AB1-203	HSP90AB1	329	23.1003	76	253	741	8.77193	65	676	0	329	23.1003	76	253	395	12.4051	49	346	0.000222	UUUAU	2555	2175	95	285	95	2270	1.51862	1128	-1047	5	186
ENST00000276585	543	ENSG00000147586.10	MRPS28-201	MRPS28	160	23.125	37	123	267	1.1236	3	264	0	160	23.125	37	123	67	2.98507	2	65	0.000509	ACUCA	838	564	11	263	11	575	1.94326	532	-32	137	NA
ENST00000556029	3798	ENSG00000120802.14	TMPO-212	TMPO	147	23.1293	34	113	307	3.58306	11	296	0	147	23.1293	34	113	85	8.23529	7	78	0.00721	UUUUG	4136	1365	278	2493	278	1643	2.86442	3520	2155	2441	NA
ENST00000579408	347	ENSG00000265681.8	RPL17-205	RPL17	294	23.1293	68	226	223	5.38117	12	211	0	294	23.1293	68	226	134	8.95522	12	122	0.000795	UUUAA	859	555	269	35	269	824	1.14054	78	-477	38	3
ENST00000355937	1367	ENSG00000101166.16	PRELID3B-201	PRELID3B	121	23.1405	28	93	470	9.14894	43	427	4.8e-05	121	23.1405	28	93	103	7.76699	8	95	0.003284	CAUUA	2503	585	56	1862	56	641	2.3899	1311	726	846	NA
ENST00000367846	647	ENSG00000143158.11	MPC2-202	MPC2	242	23.1405	56	186	551	5.44465	30	521	0	242	23.1405	56	186	125	10.4	13	112	0.004811	AUUUG	2177	384	199	1594	199	583	2.04015	448	64	101	NA
ENST00000300086	1707	ENSG00000166848.7	TERF2IP-201	TERF2IP	242	23.1405	56	186	74	8.10811	6	68	0.007311	242	23.1405	56	186	176	7.95455	14	162	7.1e-05	CUUUA	2131	1200	110	821	110	1310	2.48356	1597	397	802	NA
ENST00000613865	321	ENSG00000138326.21	RPS24-214	RPS24	916	23.1441	212	704	2875	4.93913	142	2733	0	916	23.1441	212	704	326	8.89571	29	297	0	AUUCA	634	402	142	90	142	544	1.44527	179	-223	110	100
ENST00000647248	446	ENSG00000182899.17	RPL35A-211	RPL35A	1119	23.1457	259	860	2181	1.78817	39	2142	0	1119	23.1457	259	860	474	3.37553	16	458	0	UUUAA	1234	333	64	837	64	397	2.05854	382	49	73	NA
ENST00000313608	801	ENSG00000181610.13	MRPS23-201	MRPS23	393	23.1552	91	302	435	6.2069	27	408	0	393	23.1552	91	302	133	9.02256	12	121	0.000618	UGUUA	5609	573	34	5002	34	607	2.03878	767	194	347	NA
ENST00000281456	1031	ENSG00000151729.11	SLC25A4-201	SLC25A4	95	23.1579	22	73	587	1.87394	11	576	0	95	23.1579	22	73	94	3.19149	3	91	0.000125	AUUUA	4415	897	107	3411	107	1004	2.00792	924	27	185	NA
ENST00000448864	533	ENSG00000182899.17	RPL35A-205	RPL35A	95	23.1579	22	73	590	1.18644	7	583	0	95	23.1579	22	73	76	3.94737	3	73	0.000915	AUUAA	553	333	142	78	142	475	2.74359	391	58	82	NA
ENST00000678573	928	ENSG00000108298.12	RPL19-210	RPL19	652	23.1595	151	501	89	5.61798	5	84	0.000243	652	23.1595	151	501	66	4.54545	3	63	0.000798	CAUGG	1330	651	641	38	641	1292	1.44086	287	-364	115	8
ENST00000301587	276	ENSG00000167863.12	ATP5PD-201	ATP5PD	639	23.1612	148	491	1574	6.22618	98	1476	0	639	23.1612	148	491	326	4.60123	15	311	0	UUUAA	609	486	54	69	54	540	1.45679	222	-264	3	69
ENST00000361381	95	ENSG00000198886.2	MT-ND4-201	MT-ND4	1696	23.1722	393	1303	409	1.71149	7	402	0	1696	23.1722	393	1303	7499	5.16069	387	7112	0	CCUAA	1378	1378	0	0	0	1378	1.06894	95	-1283	NA	NA
ENST00000317897	1399	ENSG00000177383.5	MAGEF1-201	MAGEF1	151	23.1788	35	116	56	0	0	56	0.000181	151	23.1788	35	116	94	3.19149	3	91	5.8e-05	UUUUG	1701	924	243	534	243	1167	2.43446	1156	232	NA	NA
ENST00000336812	2512	ENSG00000109606.13	DHX15-201	DHX15	138	23.1884	32	106	181	3.8674	7	174	0	138	23.1884	32	106	85	4.70588	4	81	0.000548	CAUUG	2998	2388	161	449	161	2549	1.98451	2351	-37	81	NA
ENST00000590247	514	ENSG00000105185.12	PDCD5-207	PDCD5	207	23.1884	48	159	1072	0.652985	7	1065	0	207	23.1884	48	159	222	1.35135	3	219	0	AUUAU	603	378	72	153	72	450	2.4183	442	64	112	NA
ENST00000524496	536	ENSG00000166441.13	RPL27A-202	RPL27A	345	23.1884	80	265	987	1.31712	13	974	0	345	23.1884	80	265	244	2.86885	7	237	0	UUUCA	558	276	241	41	241	517	2.46341	295	19	148	NA
ENST00000216225	177	ENSG00000100387.9	RBX1-201	RBX1	802	23.192	186	616	1050	15.7143	165	885	6.1e-05	802	23.192	186	616	369	13.0081	48	321	7.2e-05	CUUUG	1169	327	21	821	21	348	1.47706	156	-171	78	1
ENST00000362079	626	ENSG00000198938.2	MT-CO3-201	MT-CO3	8401	23.1996	1949	6452	1861	6.98549	130	1731	0	8401	23.1996	1949	6452	8389	11.8965	998	7391	0	CAUUA	784	784	0	0	0	784	1.79847	626	-158	NA	NA
ENST00000279839	232	ENSG00000150316.12	CWC15-201	CWC15	125	23.2	29	96	212	3.77358	8	204	0	125	23.2	29	96	93	3.22581	3	90	8.6e-05	CGUAA	1522	690	67	765	67	757	1.23913	165	-525	34	79
ENST00000353411	1256	ENSG00000113558.19	SKP1-202	SKP1	99	23.2323	23	76	227	9.69163	22	205	0.002038	99	23.2323	23	76	89	7.86517	7	82	0.007511	UUUUC	9386	492	96	8798	96	588	2.07593	1160	668	704	NA
ENST00000300030	191	ENSG00000166797.11	CIAO2A-201	CIAO2A	297	23.2323	69	228	525	8.19048	43	482	0	297	23.2323	69	228	138	4.34783	6	132	2e-06	UUUAU	919	483	70	366	70	553	1.25052	121	-362	NA	3
ENST00000367549	4176	ENSG00000135829.17	DHX9-201	DHX9	142	23.2394	33	109	82	2.43902	2	80	8.2e-05	142	23.2394	33	109	184	9.23913	17	167	0.00089	CUUUA	4493	3813	132	548	132	3945	2.42153	4044	231	583	NA
ENST00000333926	468	ENSG00000122873.12	CISD1-201	CISD1	142	23.2394	33	109	729	11.797	86	643	0.000468	142	23.2394	33	109	116	7.75862	9	107	0.001467	GCUUG	2375	327	112	1936	112	439	2.01498	356	29	119	NA
ENST00000557342	125	ENSG00000119705.10	SLIRP-209	SLIRP	1222	23.2406	284	938	2014	9.88083	199	1815	0	1222	23.2406	284	938	512	10.9375	56	456	0	CUUUG	376	330	9	37	9	339	1.35152	116	-214	19	40
ENST00000256854	2676	ENSG00000134440.12	NARS1-201	NARS1	185	23.2432	43	142	489	3.88548	19	470	0	185	23.2432	43	142	101	9.90099	10	91	0.008889	AUUUA	2762	1647	119	996	119	1766	2.91365	2557	910	1042	NA
ENST00000341423	1114	ENSG00000189403.15	HMGB1-203	HMGB1	486	23.251	113	373	468	6.19658	29	439	0	486	23.251	113	373	333	9.30931	31	302	0	UUUUU	5456	648	155	4653	155	803	2.06684	959	311	488	NA
ENST00000373316	1538	ENSG00000102144.15	PGK1-201	PGK1	817	23.2558	190	627	1190	13.8655	165	1025	0	817	23.2558	190	627	553	16.2749	90	463	0.002101	CAUUC	4812	1254	93	3465	93	1347	2.05512	1445	191	232	NA
ENST00000370372	768	ENSG00000196072.12	BLOC1S2-202	BLOC1S2	43	23.2558	10	33	86	3.48837	3	83	0.001348	43	23.2558	10	33	44	2.27273	1	43	0.008749	AUUUU	2619	429	21	2169	21	450	2.14661	747	318	350	NA
ENST00000532636	2237	ENSG00000109971.14	HSPA8-218	HSPA8	86	23.2558	20	66	322	7.76398	25	297	0.000104	86	23.2558	20	66	146	9.58904	14	132	0.008032	UUUAU	2306	1941	120	245	120	2061	2.71837	2117	176	362	NA
ENST00000222307	197	ENSG00000105700.11	KXD1-201	KXD1	43	23.2558	10	33	84	1.19048	1	83	0.000118	43	23.2558	10	33	52	0	0	52	0.000836	GAUGC	1344	531	66	747	66	597	1.2467	131	-400	30	123
ENST00000037243	662	ENSG00000034713.8	GABARAPL2-201	GABARAPL2	202	23.2673	47	155	349	5.73066	20	329	0	202	23.2673	47	155	195	5.64103	11	184	1e-06	UUUUG	974	354	108	512	108	462	2.39062	554	200	291	NA
ENST00000373768	747	ENSG00000119421.7	NDUFA8-201	NDUFA8	404	23.2673	94	310	618	9.38511	58	560	0	404	23.2673	94	310	281	8.54093	24	257	1e-06	CUUAU	804	519	102	183	102	621	2.68852	645	126	264	NA
ENST00000223500	778	ENSG00000086065.14	CHMP5-201	CHMP5	116	23.2759	27	89	287	4.52962	13	274	0	116	23.2759	27	89	69	5.7971	4	65	0.004043	AUUUA	1901	660	30	1211	30	690	2.07267	748	88	139	NA
ENST00000366607	3039	ENSG00000173726.11	TOMM20-201	TOMM20	378	23.2804	88	290	366	5.19126	19	347	0	378	23.2804	88	290	155	5.80645	9	146	4e-06	ACUCA	3283	438	122	2723	122	560	2.91039	2917	2479	2524	NA
ENST00000340344	149	ENSG00000160194.18	NDUFV3-201	NDUFV3	73	23.2877	17	56	164	4.87805	8	156	5.6e-05	73	23.2877	17	56	33	0	0	33	0.006152	ACUUG	4676	327	66	4283	66	393	1.25382	83	-244	35	86
ENST00000450169	225	ENSG00000106355.10	LSM5-208	LSM5	219	23.2877	51	168	173	4.04624	7	166	0	219	23.2877	51	168	94	3.19149	3	91	3.3e-05	GAUCA	2214	276	15	1923	15	291	1.76087	210	-66	40	33
ENST00000272317	173	ENSG00000143947.15	RPS27A-201	RPS27A	1519	23.3048	354	1165	6398	10.1282	648	5750	0	1519	23.3048	354	1165	765	15.0327	115	650	5e-06	UUUGC	785	471	38	276	38	509	1.28662	135	-336	32	54
ENST00000600659	248	ENSG00000233927.5	RPS28-203	RPS28	236	23.3051	55	181	163	6.13497	10	153	1e-05	236	23.3051	55	181	39	0	0	39	0.001607	GCUUG	1330	210	35	1085	35	245	2.00276	213	3	126	13
ENST00000329251	700	ENSG00000254772.10	EEF1G-201	EEF1G	1077	23.3055	251	826	2032	8.6122	175	1857	0	1077	23.3055	251	826	804	10.4478	84	720	0	GAUGC	1446	1314	49	83	49	1363	1.49543	651	-663	129	1
ENST00000361567	71	ENSG00000198786.2	MT-ND5-201	MT-ND5	369	23.3062	86	283	231	5.19481	12	219	0	369	23.3062	86	283	1152	9.11458	105	1047	0	CGUUA	1812	1812	0	0	0	1812	1.03918	71	-1741	NA	NA
ENST00000260443	961	ENSG00000137876.11	RSL24D1-201	RSL24D1	296	23.3108	69	227	90	5.55556	5	85	0.000325	296	23.3108	69	227	83	8.43373	7	76	0.004562	AUUUG	1889	492	51	1346	51	543	2.31055	910	418	492	NA
ENST00000478753	2157	ENSG00000179918.19	SEPHS2-201	SEPHS2	163	23.3129	38	125	63	4.7619	3	60	0.00227	163	23.3129	38	125	149	0.671141	1	148	0	GUUAA	2244	1347	147	750	147	1494	2.884	2010	663	NA	NA
ENST00000309318	893	ENSG00000173457.11	PPP1R14B-201	PPP1R14B	506	23.3202	118	388	76	7.89474	6	70	0.003591	506	23.3202	118	388	267	14.6067	39	228	0.005618	UUUUA	989	444	270	275	270	714	2.65091	623	179	248	NA
ENST00000230050	408	ENSG00000112306.8	RPS12-201	RPS12	506	23.3202	118	388	444	3.82883	17	427	0	506	23.3202	118	388	132	3.78788	5	127	1e-06	UGUAG	503	399	82	22	82	481	1.81704	326	-73	92	10
ENST00000398637	7999	ENSG00000111371.16	SLC38A1-201	SLC38A1	270	23.3333	63	207	48	4.16667	2	46	0.004511	270	23.3333	63	207	182	7.69231	14	168	2.5e-05	UUUUU	8097	1464	726	5907	726	2190	2.98341	7273	5809	5911	NA
ENST00000347364	52	ENSG00000125863.20	MKKS-201	MKKS	90	23.3333	21	69	185	6.48649	12	173	0.000125	90	23.3333	21	69	72	4.16667	3	69	0.001424	GCUUG	6714	1713	763	4238	763	2476	0.068152	-711	-2424	NA	63
ENST00000347364	661	ENSG00000125863.20	MKKS-201	MKKS	30	23.3333	7	23	49	0	0	49	0.001724	30	23.3333	7	23	40	0	0	40	0.004836	AUUCC	6714	1713	763	4238	763	2476	0.866317	-102	-1815	315	1087
ENST00000371646	1342	ENSG00000096384.20	HSP90AB1-203	HSP90AB1	330	23.3333	77	253	727	6.60248	48	679	0	330	23.3333	77	253	392	7.39796	29	363	0	CUUCU	2555	2175	95	285	95	2270	1.57333	1247	-928	124	67
ENST00000264279	1371	ENSG00000055044.11	NOP58-201	NOP58	120	23.3333	28	92	400	3	12	388	0	120	23.3333	28	92	151	5.29801	8	143	3.1e-05	CUUUG	1994	1590	179	225	179	1769	1.74969	1192	-398	121	14
ENST00000419343	87	ENSG00000105185.12	PDCD5-203	PDCD5	60	23.3333	14	46	88	0	0	88	8e-06	60	23.3333	14	46	55	0	0	55	0.000404	GCUGA	1799	390	61	1348	61	451	1.06667	26	-364	NA	40
ENST00000368811	376	ENSG00000197747.9	S100A10-202	S100A10	30	23.3333	7	23	1027	5.64752	58	969	0.000332	30	23.3333	7	23	310	4.51613	14	296	0.000223	CAUGC	671	294	129	248	129	423	1.84014	247	-47	115	NA
ENST00000233468	644	ENSG00000115128.7	SF3B6-201	SF3B6	501	23.3533	117	384	1874	7.84418	147	1727	0	501	23.3533	117	384	302	8.9404	27	275	0	UUUUG	651	378	97	176	97	475	2.96023	547	169	259	NA
ENST00000358435	177	ENSG00000196683.12	TOMM7-201	TOMM7	1113	23.3603	260	853	2334	7.96915	186	2148	0	1113	23.3603	260	853	844	9.00474	76	768	0	AUUUA	434	168	70	196	70	238	1.6369	107	-61	4	45
ENST00000381249	1273	ENSG00000240857.2	RDH14-201	RDH14	107	23.3645	25	82	48	4.16667	2	46	0.00726	107	23.3645	25	82	47	4.25532	2	45	0.008248	UUUCA	1560	1011	81	468	81	1092	2.38675	1192	181	799	NA
ENST00000301587	399	ENSG00000167863.12	ATP5PD-201	ATP5PD	646	23.3746	151	495	1449	7.17736	104	1345	0	646	23.3746	151	495	328	8.23171	27	301	0	UAUGA	609	486	54	69	54	540	1.70988	345	-141	54	9
ENST00000258886	6275	ENSG00000136381.13	IREB2-201	IREB2	77	23.3766	18	59	44	2.27273	1	43	0.004959	77	23.3766	18	59	71	4.22535	3	68	0.001935	UAUGU	6324	2892	122	3310	122	3014	2.9852	6153	3261	3372	NA
ENST00000347364	343	ENSG00000125863.20	MKKS-201	MKKS	171	23.3918	40	131	250	4.8	12	238	0	171	23.3918	40	131	115	3.47826	4	111	1e-05	CUUCA	6714	1713	763	4238	763	2476	0.449541	-420	-2133	228	3
ENST00000266079	1497	ENSG00000101161.8	PRPF6-201	PRPF6	47	23.4043	11	36	73	2.73973	2	71	0.001137	47	23.4043	11	36	77	1.2987	1	76	0.000194	CCUAC	3047	2826	114	107	114	2940	1.48938	1383	-1443	78	141
ENST00000392350	999	ENSG00000128699.14	ORMDL1-203	ORMDL1	47	23.4043	11	36	73	1.36986	1	72	0.0003	47	23.4043	11	36	44	0	0	44	0.00193	AUUAA	2009	462	103	1444	103	565	2.30055	896	434	570	NA
ENST00000230050	355	ENSG00000112306.8	RPS12-201	RPS12	508	23.4252	119	389	448	6.69643	30	418	0	508	23.4252	119	389	132	6.06061	8	124	1.5e-05	CUUUG	503	399	82	22	82	481	1.68421	273	-126	39	63
ENST00000527673	296	ENSG00000118181.11	RPS25-202	RPS25	5628	23.4364	1319	4309	3706	9.41716	349	3357	0	5628	23.4364	1319	4309	1704	10.5047	179	1525	0	AUUCG	483	378	59	46	59	437	1.62698	237	-141	138	46
ENST00000373768	373	ENSG00000119421.7	NDUFA8-201	NDUFA8	371	23.4501	87	284	594	1.85185	11	583	0	371	23.4501	87	284	260	2.30769	6	254	0	AUUAU	804	519	102	183	102	621	1.52216	271	-248	56	110
ENST00000256689	3218	ENSG00000134294.14	SLC38A2-201	SLC38A2	81	23.4568	19	62	46	2.17391	1	45	0.003598	81	23.4568	19	62	50	4	2	48	0.00686	AUUUU	4795	1521	351	2923	351	1872	2.46049	2867	1346	1445	NA
ENST00000306024	500	ENSG00000170860.4	LSM3-201	LSM3	324	23.4568	76	248	645	7.44186	48	597	0	324	23.4568	76	248	230	5.65217	13	217	0	UUUGC	3359	309	44	3006	44	353	2.0489	456	147	228	NA
ENST00000355937	2128	ENSG00000101166.16	PRELID3B-201	PRELID3B	162	23.4568	38	124	543	4.05157	22	521	0	162	23.4568	38	124	117	3.4188	4	113	9e-06	UUUUU	2503	585	56	1862	56	641	2.7986	2072	1487	1607	NA
ENST00000610520	1718	ENSG00000156508.19	EEF1A1-211	EEF1A1	375	23.4667	88	287	544	8.63971	47	497	0	375	23.4667	88	287	251	10.3586	26	225	4.9e-05	CAUUA	3503	1380	63	2060	63	1443	2.1335	1655	275	400	NA
ENST00000377818	1696	ENSG00000204899.6	MZT1-201	MZT1	115	23.4783	27	88	55	0	0	55	0.000221	115	23.4783	27	88	59	3.38983	2	57	0.001626	UUUCA	2231	249	27	1955	27	276	2.72634	1669	1420	1444	NA
ENST00000455785	699	ENSG00000117632.23	STMN1-206	STMN1	115	23.4783	27	88	323	6.50155	21	302	1e-06	115	23.4783	27	88	233	8.58369	20	213	0.000255	UUUUA	1443	450	93	900	93	543	2.17333	606	156	228	NA
ENST00000478753	1684	ENSG00000179918.19	SEPHS2-201	SEPHS2	132	23.4848	31	101	65	0	0	65	5.2e-05	132	23.4848	31	101	126	2.38095	3	123	1e-06	UUUGA	2244	1347	147	750	147	1494	2.25333	1537	190	NA	NA
ENST00000546954	718	ENSG00000170855.4	TRIAP1-202	TRIAP1	132	23.4848	31	101	157	8.28025	13	144	0.000627	132	23.4848	31	101	90	6.66667	6	84	0.001822	CUUUU	1151	231	12	908	12	243	2.52313	706	475	559	NA
ENST00000379542	600	ENSG00000137210.14	TMEM14B-202	TMEM14B	166	23.494	39	127	565	6.37168	36	529	0	166	23.494	39	127	81	0	0	81	5e-06	AUUUG	929	345	121	463	121	466	2.28942	479	134	186	NA
ENST00000304786	570	ENSG00000143742.14	SRP9-201	SRP9	366	23.4973	86	280	548	6.93431	38	510	0	366	23.4973	86	280	301	9.96678	30	271	7e-06	AUUUA	1481	261	115	1105	115	376	2.17557	455	194	314	NA
ENST00000238892	465	ENSG00000119878.6	CRIPT-201	CRIPT	85	23.5294	20	65	114	8.77193	10	104	0.007411	85	23.5294	20	65	47	4.25532	2	45	0.009287	GUUUU	6323	306	68	5949	68	374	2.0153	397	91	156	NA
ENST00000229595	582	ENSG00000111875.8	ASF1A-201	ASF1A	51	23.5294	12	39	71	1.40845	1	70	0.000308	51	23.5294	12	39	51	1.96078	1	50	0.002986	UAUUA	2434	615	262	1557	262	877	1.52033	320	-295	95	82
ENST00000254286	1151	ENSG00000131966.14	ACTR10-201	ACTR10	68	23.5294	16	52	124	0.806452	1	123	0	68	23.5294	16	52	65	4.61538	3	62	0.004129	UUUUG	2408	1254	69	1085	69	1323	1.86284	1082	-172	10	NA
ENST00000229329	1519	ENSG00000111726.13	CMAS-201	CMAS	85	23.5294	20	65	56	1.78571	1	55	0.000944	85	23.5294	20	65	47	2.12766	1	46	0.002973	AUUGU	1748	1305	86	357	86	1391	2.35854	1433	128	319	NA
ENST00000260102	774	ENSG00000137547.9	MRPL15-201	MRPL15	255	23.5294	60	195	308	3.8961	12	296	0	255	23.5294	60	195	162	8.02469	13	149	8.5e-05	CUUAC	1729	891	43	795	43	934	1.82043	731	-160	178	NA
ENST00000381249	1170	ENSG00000240857.2	RDH14-201	RDH14	102	23.5294	24	78	49	4.08163	2	47	0.006269	102	23.5294	24	78	44	2.27273	1	43	0.003863	ACUUG	1560	1011	81	468	81	1092	2.16667	1089	78	696	NA
ENST00000306185	794	ENSG00000172172.8	MRPL13-201	MRPL13	204	23.5294	48	156	476	5.2521	25	451	0	204	23.5294	48	156	75	5.33333	4	71	0.001013	UUUAU	1260	537	56	667	56	593	2.30135	738	201	223	NA
ENST00000221801	1103	ENSG00000105202.9	FBL-201	FBL	578	23.5294	136	442	314	4.77707	15	299	0	578	23.5294	136	442	305	3.93443	12	293	0	UUUUC	1125	966	79	80	79	1045	2.725	1024	58	83	NA
ENST00000411646	412	ENSG00000232388.5	SMIM26-201	SMIM26	51	23.5294	12	39	109	5.50459	6	103	0.001975	51	23.5294	12	39	44	2.27273	1	43	0.006796	GUUUG	490	288	47	155	47	335	2.49677	365	77	247	NA
ENST00000315758	828	ENSG00000146701.12	MDH2-201	MDH2	599	23.5392	141	458	672	13.9881	94	578	1.7e-05	599	23.5392	141	458	547	15.5393	85	462	0.000883	CUUUG	2170	1017	55	1098	55	1072	1.76008	773	-244	40	112
ENST00000361381	902	ENSG00000198886.2	MT-ND4-201	MT-ND4	4145	23.5464	976	3169	1278	3.12989	40	1238	0	4145	23.5464	976	3169	7999	8.95112	716	7283	0	CAUUC	1378	1378	0	0	0	1378	1.65457	902	-476	NA	NA
ENST00000531120	1209	ENSG00000149100.13	EIF3M-208	EIF3M	344	23.5465	81	263	769	7.41222	57	712	0	344	23.5465	81	263	174	9.77011	17	157	0.00025	CUUUG	5047	1125	57	3865	57	1182	2.00699	1152	27	148	NA
ENST00000352983	386	ENSG00000147604.14	RPL7-201	RPL7	2386	23.5541	562	1824	5143	9.83862	506	4637	0	2386	23.5541	562	1824	1358	9.79381	133	1225	0	CUUUG	1233	747	21	465	21	768	1.48862	365	-382	75	63
ENST00000536769	2189	ENSG00000150991.16	UBC-205	UBC	174	23.5632	41	133	183	2.18579	4	179	0	174	23.5632	41	133	250	5.6	14	236	0	GAUGG	3745	2058	1577	110	1577	3635	1.29738	612	-1446	NA	NA
ENST00000546392	639	ENSG00000196531.14	NACA-204	NACA	174	23.5632	41	133	130	0	0	130	0	174	23.5632	41	133	30	0	0	30	0.006377	ACUUA	964	648	282	34	282	930	1.55093	357	-291	123	24
ENST00000374050	588	ENSG00000136888.8	ATP6V1G1-201	ATP6V1G1	280	23.5714	66	214	566	7.24382	41	525	0	280	23.5714	66	214	203	11.8227	24	179	0.001606	UUUUU	1563	357	70	1136	70	427	2.14173	518	161	335	NA
ENST00000530705	603	ENSG00000133112.17	TPT1-212	TPT1	2575	23.5728	607	1968	2550	12.1961	311	2239	0	2575	23.5728	607	1968	1500	16.1333	242	1258	0	UUUAA	4548	519	114	3915	114	633	1.9422	489	-30	90	27
ENST00000298130	1205	ENSG00000165389.7	SPTSSA-201	SPTSSA	263	23.5741	62	201	337	2.37389	8	329	0	263	23.5741	62	201	94	6.38298	6	88	0.000483	UUUUU	2662	216	33	2413	33	249	2.39619	1172	956	1060	NA
ENST00000424576	836	ENSG00000089009.16	RPL6-202	RPL6	1594	23.5885	376	1218	1007	7.05065	71	936	0	1594	23.5885	376	1218	582	4.46735	26	556	0	CUUCA	1074	867	186	21	186	1053	1.74971	650	-217	121	64
ENST00000242827	677	ENSG00000123179.14	EBPL-201	EBPL	195	23.5897	46	149	216	3.7037	8	208	0	195	23.5897	46	149	79	3.79747	3	76	0.000217	UUUCA	977	621	62	294	62	683	1.99034	615	-6	235	NA
ENST00000216281	1331	ENSG00000080824.19	HSP90AA1-201	HSP90AA1	500	23.6	118	382	139	9.35252	13	126	0.000368	500	23.6	118	382	901	15.4273	139	762	0.000204	UUUAC	3228	2199	59	970	59	2258	1.57844	1272	-927	125	66
ENST00000307961	570	ENSG00000174444.15	RPL4-201	RPL4	411	23.601	97	314	437	13.73	60	377	0.000306	411	23.601	97	314	241	13.6929	33	208	0.003126	UUUUG	2741	1284	65	1392	65	1349	1.3933	505	-779	84	41
ENST00000267884	654	ENSG00000140319.11	SRP14-201	SRP14	733	23.6016	173	560	828	6.52174	54	774	0	733	23.6016	173	560	869	8.17031	71	798	0	UUUGC	1119	411	65	643	65	476	2.27683	589	178	346	NA
ENST00000424576	693	ENSG00000089009.16	RPL6-202	RPL6	1597	23.6068	377	1220	1031	1.4549	15	1016	0	1597	23.6068	377	1220	582	7.38832	43	539	0	GCUAG	1074	867	186	21	186	1053	1.58478	507	-360	27	22
ENST00000368010	188	ENSG00000143256.5	PFDN2-201	PFDN2	360	23.6111	85	275	457	13.1291	60	397	0.000144	360	23.6111	85	275	266	12.406	33	233	0.000582	GAUAC	598	465	11	122	11	476	1.38065	177	-288	13	111
ENST00000216225	86	ENSG00000100387.9	RBX1-201	RBX1	762	23.622	180	582	1007	7.34856	74	933	0	762	23.622	180	582	370	10.5405	39	331	0	CUUUG	1169	327	21	821	21	348	1.19878	65	-262	NA	13
ENST00000361564	764	ENSG00000198856.13	OSTC-201	OSTC	237	23.6287	56	181	444	7.20721	32	412	0	237	23.6287	56	181	156	6.41026	10	146	1.5e-05	UUUUA	1062	450	57	555	57	507	2.46306	707	257	276	NA
ENST00000230085	989	ENSG00000112335.15	SNX3-201	SNX3	292	23.6301	69	223	398	7.78894	31	367	0	292	23.6301	69	223	166	7.22892	12	154	1.7e-05	UUUUA	1535	489	119	927	119	608	2.411	870	381	487	NA
ENST00000370994	569	ENSG00000142864.15	SERBP1-203	SERBP1	110	23.6364	26	84	1074	3.35196	36	1038	0	110	23.6364	26	84	69	4.34783	3	66	0.001372	UUUCA	6676	1164	115	5397	115	1279	1.39003	454	-710	141	10
ENST00000320270	1460	ENSG00000179041.4	RRS1-201	RRS1	55	23.6364	13	42	40	2.5	1	39	0.009986	55	23.6364	13	42	67	2.98507	2	65	0.001477	AUUUG	1720	1098	118	504	118	1216	2.48413	1342	244	NA	NA
ENST00000320270	1577	ENSG00000179041.4	RRS1-201	RRS1	55	23.6364	13	42	38	0	0	38	0.003421	55	23.6364	13	42	70	5.71429	4	66	0.008321	GUUUC	1720	1098	118	504	118	1216	2.71627	1459	361	NA	NA
ENST00000370277	728	ENSG00000147400.10	CETN2-201	CETN2	55	23.6364	13	42	95	5.26316	5	90	0.002096	55	23.6364	13	42	86	3.48837	3	83	0.000657	CUUUG	1413	519	47	847	47	566	2.19126	681	162	252	NA
ENST00000255764	121	ENSG00000133398.4	MED10-201	MED10	55	23.6364	13	42	294	2.38095	7	287	0	55	23.6364	13	42	45	2.22222	1	44	0.005426	AUUCG	1101	408	64	629	64	472	1.13971	57	-351	NA	65
ENST00000393891	700	ENSG00000196531.14	NACA-202	NACA	55	23.6364	13	42	127	0	0	127	0	55	23.6364	13	42	83	1.20482	1	82	6.7e-05	UUUAU	1059	648	308	103	308	956	1.60494	392	-256	11	118
ENST00000237889	109	ENSG00000119013.10	NDUFB3-201	NDUFB3	385	23.6364	91	294	295	2.37288	7	288	0	385	23.6364	91	294	167	2.39521	4	163	0	CUUCC	493	297	61	135	61	358	1.16162	48	-249	50	92
ENST00000022615	1151	ENSG00000078668.14	VDAC3-201	VDAC3	203	23.6453	48	155	568	7.57042	43	525	0	203	23.6453	48	155	138	6.52174	9	129	6e-05	GUUUG	1418	852	91	475	91	943	2.43789	1060	208	300	NA
ENST00000476781	117	ENSG00000136522.14	MRPL47-203	MRPL47	203	23.6453	48	155	438	5.47945	24	414	0	203	23.6453	48	155	119	5.04202	6	113	3.2e-05	UUUUU	1354	753	14	587	14	767	1.13679	103	-650	5	141
ENST00000338639	660	ENSG00000116288.13	PARK7-201	PARK7	203	23.6453	48	155	407	5.40541	22	385	0	203	23.6453	48	155	204	6.37255	13	191	2e-06	ACUUG	1127	570	106	451	106	676	1.97193	554	-16	145	NA
ENST00000396466	347	ENSG00000147604.14	RPL7-203	RPL7	296	23.6486	70	226	152	3.28947	5	147	0	296	23.6486	70	226	108	7.40741	8	100	0.000435	CUUCG	762	627	131	4	131	758	1.3445	216	-411	46	92
ENST00000555030	349	ENSG00000156411.10	ATP5MJ-210	ATP5MJ	241	23.6515	57	184	85	4.70588	4	81	0.000225	241	23.6515	57	184	81	1.23457	1	80	1.2e-05	UUUGA	749	300	51	398	51	351	1.99333	298	-2	19	5
ENST00000587834	725	ENSG00000166562.9	SEC11C-204	SEC11C	93	23.6559	22	71	206	2.91262	6	200	0	93	23.6559	22	71	92	4.34783	4	88	0.000362	AUUUU	791	579	65	147	65	644	2.55102	660	81	135	NA
ENST00000216146	985	ENSG00000100316.16	RPL3-201	RPL3	1902	23.6593	450	1452	3802	11.9937	456	3346	0	1902	23.6593	450	1452	1246	15.2488	190	1056	0	CUUUG	1296	1212	26	58	26	1238	1.79125	959	-253	8	88
ENST00000392369	971	ENSG00000132341.12	RAN-202	RAN	131	23.6641	31	100	320	3.125	10	310	0	131	23.6641	31	100	153	1.96078	3	150	0	AUUUC	1530	651	524	355	524	1175	1.68664	447	-204	12	159
ENST00000261868	1275	ENSG00000104131.13	EIF3J-201	EIF3J	169	23.6686	40	129	67	7.46269	5	62	0.007501	169	23.6686	40	129	179	5.02793	9	170	1e-06	CUUUG	2479	777	48	1654	48	825	2.27207	1227	450	582	NA
ENST00000450253	974	ENSG00000151247.13	EIF4E-203	EIF4E	169	23.6686	40	129	69	7.24638	5	64	0.005901	169	23.6686	40	129	93	4.30108	4	89	0.000123	AAUUA	2427	654	21	1752	21	675	2.17066	953	299	414	NA
ENST00000521580	918	ENSG00000163866.9	SMIM12-206	SMIM12	38	23.6842	9	29	452	1.10619	5	447	0	38	23.6842	9	29	68	0	0	68	0.000127	CAUGU	5694	279	78	5337	78	357	2.10512	840	561	845	NA
ENST00000303383	2836	ENSG00000171241.9	SHCBP1-201	SHCBP1	38	23.6842	9	29	54	1.85185	1	53	0.002954	38	23.6842	9	29	54	0	0	54	0.000653	UCUAC	5177	2019	20	3138	20	2039	2.25398	2816	797	1123	NA
ENST00000526148	3129	ENSG00000110321.19	EIF4G2-208	EIF4G2	38	23.6842	9	29	56	0	0	56	0.000515	38	23.6842	9	29	52	1.92308	1	51	0.003673	UAUAA	4001	2724	511	766	511	3235	1.96109	2618	-106	82	40
ENST00000705448	2711	ENSG00000118705.18	RPN2-209	RPN2	38	23.6842	9	29	80	1.25	1	79	0.000188	38	23.6842	9	29	62	1.6129	1	61	0.001248	UAUGU	3166	1965	938	263	938	2903	1.90229	1773	-192	20	110
ENST00000521688	462	ENSG00000120533.13	ENY2-211	ENY2	76	23.6842	18	58	113	2.65487	3	110	1.9e-05	76	23.6842	18	58	31	0	0	31	0.007228	UUUCU	2901	306	122	2473	122	428	2.01375	340	34	111	NA
ENST00000681052	1898	ENSG00000184009.13	ACTG1-223	ACTG1	76	23.6842	18	58	286	7.69231	22	264	0.000179	76	23.6842	18	58	89	3.37079	3	86	0.000244	CAUUG	2491	1128	86	1277	86	1214	2.53563	1812	684	828	NA
ENST00000359943	238	ENSG00000196937.11	FAM3C-201	FAM3C	38	23.6842	9	29	48	0	0	48	0.001334	38	23.6842	9	29	75	5.33333	4	71	0.009986	UUUAC	2455	684	188	1583	188	872	1.0731	50	-634	37	68
ENST00000054950	1494	ENSG00000049449.10	RCN1-201	RCN1	38	23.6842	9	29	169	2.36686	4	165	6e-06	38	23.6842	9	29	32	0	0	32	0.009578	AUUUU	2369	996	123	1250	123	1119	2.3	1371	375	483	NA
ENST00000313368	665	ENSG00000178913.9	TAF7-201	TAF7	76	23.6842	18	58	135	2.96296	4	131	7e-06	76	23.6842	18	58	68	1.47059	1	67	0.000228	GUUUU	2295	1050	740	505	740	1790	0.898649	-75	-1125	NA	NA
ENST00000283882	591	ENSG00000153774.9	CFDP1-201	CFDP1	76	23.6842	18	58	79	1.26582	1	78	6.1e-05	76	23.6842	18	58	48	0	0	48	0.000712	AUUGU	1293	900	151	242	151	1051	1.48889	440	-460	38	90
ENST00000283882	594	ENSG00000153774.9	CFDP1-201	CFDP1	76	23.6842	18	58	80	0	0	80	1.2e-05	76	23.6842	18	58	49	0	0	49	0.000624	GUUGG	1293	900	151	242	151	1051	1.49222	443	-457	41	87
ENST00000514682	938	ENSG00000145425.10	RPS3A-212	RPS3A	865	23.6994	205	660	555	5.94595	33	522	0	865	23.6994	205	660	187	7.48663	14	173	1e-06	GUUUA	985	684	257	44	257	941	1.99561	681	-3	119	NA
ENST00000388968	1421	ENSG00000144381.18	HSPD1-202	HSPD1	308	23.7013	73	235	239	9.20502	22	217	1.5e-05	308	23.7013	73	235	414	11.1111	46	368	1e-05	CAUUG	2245	1722	61	462	61	1783	1.78978	1360	-362	145	30
ENST00000260443	627	ENSG00000137876.11	RSL24D1-201	RSL24D1	350	23.7143	83	267	113	3.53982	4	109	4e-06	350	23.7143	83	267	91	6.59341	6	85	0.000504	CAUAA	1889	492	51	1346	51	543	2.06241	576	84	158	NA
ENST00000356455	742	ENSG00000175063.17	UBE2C-204	UBE2C	371	23.7197	88	283	497	12.8773	64	433	4.7e-05	371	23.7197	88	283	336	14.5833	49	287	0.002939	CCUUG	777	540	52	185	52	592	2.81081	690	150	209	NA
ENST00000261735	331	ENSG00000089248.7	ERP29-201	ERP29	215	23.7209	51	164	234	4.70085	11	223	0	215	23.7209	51	164	233	3.43348	8	225	0	GGUGA	1623	786	40	797	40	826	1.37023	291	-495	8	NA
ENST00000359856	1744	ENSG00000162704.16	ARPC5-202	ARPC5	118	23.7288	28	90	166	7.22892	12	154	0.000166	118	23.7288	28	90	137	7.29927	10	127	0.00047	GCUUG	7266	456	124	6686	124	580	2.1741	1620	1164	1227	NA
ENST00000304858	510	ENSG00000170606.16	HSPA4-201	HSPA4	59	23.7288	14	45	183	8.19672	15	168	0.003037	59	23.7288	14	45	87	6.89655	6	81	0.007873	UAUUG	4774	2523	238	2013	238	2761	1.10781	272	-2251	107	34
ENST00000409784	968	ENSG00000138069.18	RAB1A-203	RAB1A	59	23.7288	14	45	118	6.77966	8	110	0.002879	59	23.7288	14	45	85	7.05882	6	79	0.009332	UUUUU	2448	618	191	1639	191	809	2.09701	777	159	357	NA
ENST00000367846	740	ENSG00000143158.11	MPC2-202	MPC2	236	23.7288	56	180	533	7.50469	40	493	0	236	23.7288	56	180	123	8.94309	11	112	0.001076	UUUAA	2177	384	199	1594	199	583	2.09849	541	157	194	NA
ENST00000321265	450	ENSG00000090273.14	NUDC-201	NUDC	59	23.7288	14	45	319	0.940439	3	316	0	59	23.7288	14	45	114	1.75439	2	112	8e-06	GCUGC	1792	996	106	690	106	1102	1.34538	344	-652	185	19
ENST00000240185	2017	ENSG00000120948.19	TARDBP-201	TARDBP	80	23.75	19	61	157	6.36943	10	147	0.000261	80	23.75	19	61	88	7.95455	7	81	0.008961	CUUUG	4185	1245	102	2838	102	1347	2.23608	1915	670	1201	NA
ENST00000372833	536	ENSG00000172586.8	CHCHD1-201	CHCHD1	181	23.7569	43	138	302	2.98013	9	293	0	181	23.7569	43	138	148	2.7027	4	144	0	GUUAU	850	357	28	465	28	385	2.32473	508	151	265	NA
ENST00000257857	865	ENSG00000135404.12	CD63-201	CD63	383	23.7598	91	292	553	3.4358	19	534	0	383	23.7598	91	292	558	8.42294	47	511	0	UUUCA	1023	717	68	238	68	785	2.33613	797	80	146	NA
ENST00000254950	1382	ENSG00000132612.16	VPS4A-201	VPS4A	122	23.7705	29	93	121	7.43802	9	112	0.000874	122	23.7705	29	93	44	2.27273	1	43	0.003193	CAUGC	4106	1314	162	2630	162	1476	1.92846	1220	-94	8	NA
ENST00000261868	1514	ENSG00000104131.13	EIF3J-201	EIF3J	164	23.7805	39	125	72	5.55556	4	68	0.001597	164	23.7805	39	125	172	9.88372	17	155	0.001075	CUUCA	2479	777	48	1654	48	825	2.41657	1466	689	821	NA
ENST00000269576	2102	ENSG00000186395.9	KRT10-201	KRT10	164	23.7805	39	125	545	7.52294	41	504	0	164	23.7805	39	125	114	8.77193	10	104	0.00214	AUUUA	2143	1755	29	359	29	1784	2.88579	2073	318	325	NA
ENST00000379542	559	ENSG00000137210.14	TMEM14B-202	TMEM14B	164	23.7805	39	125	573	5.41012	31	542	0	164	23.7805	39	125	81	6.17284	5	76	0.00137	UUUUG	929	345	121	463	121	466	2.20086	438	93	145	NA
ENST00000301587	101	ENSG00000167863.12	ATP5PD-201	ATP5PD	555	23.7838	132	423	1430	5.59441	80	1350	0	555	23.7838	132	423	295	7.79661	23	272	0	UUUUG	609	486	54	69	54	540	1.09671	47	-439	56	75
ENST00000514682	51	ENSG00000145425.10	RPS3A-212	RPS3A	832	23.7981	198	634	564	7.0922	40	524	0	832	23.7981	198	634	176	8.52273	15	161	1e-05	CUUAC	985	684	257	44	257	941	0.198444	-206	-890	NA	157
ENST00000311549	328	ENSG00000122026.11	RPL21-202	RPL21	2542	23.8002	605	1937	3717	3.98171	148	3569	0	2542	23.8002	605	1937	1235	5.18219	64	1171	0	AUUAA	566	483	40	43	40	523	1.59627	288	-195	46	105
ENST00000258648	1049	ENSG00000136146.15	MED4-201	MED4	105	23.8095	25	80	88	0	0	88	3e-06	105	23.8095	25	80	61	1.63934	1	60	0.00036	UUUAG	2254	813	26	1415	26	839	2.14841	1023	210	383	NA
ENST00000320912	1667	ENSG00000179010.16	MRFAP1-201	MRFAP1	84	23.8095	20	64	71	4.22535	3	68	0.00142	84	23.8095	20	64	96	7.29167	7	89	0.003889	AUUUG	2049	384	653	1012	653	1037	2.62253	1014	630	618	NA
ENST00000219252	856	ENSG00000102978.13	POLR2C-201	POLR2C	231	23.8095	55	176	174	4.02299	7	167	0	231	23.8095	55	176	122	9.01639	11	111	0.001168	GAUGU	1764	828	46	890	46	874	1.97826	810	-18	127	NA
ENST00000301838	990	ENSG00000168040.5	FADD-201	FADD	105	23.8095	25	80	109	5.50459	6	103	0.000307	105	23.8095	25	80	46	2.17391	1	45	0.002639	UAUUU	1708	627	164	917	164	791	2.21701	826	199	540	NA
ENST00000334678	411	ENSG00000187051.9	RPS19BP1-201	RPS19BP1	294	23.8095	70	224	162	4.32099	7	155	0	294	23.8095	70	224	137	4.37956	6	131	2e-06	CUUCG	820	411	10	399	10	421	1.97567	401	-10	122	NA
ENST00000415949	480	ENSG00000132432.14	SEC61G-203	SEC61G	126	23.8095	30	96	414	4.34783	18	396	0	126	23.8095	30	96	152	6.57895	10	142	9.5e-05	CAUGG	732	207	367	158	367	574	1.54589	113	-94	19	84
ENST00000621356	474	ENSG00000124614.17	RPS10-206	RPS10	449	23.8307	107	342	530	11.5094	61	469	1e-06	449	23.8307	107	342	256	14.0625	36	220	0.002661	GAUUA	781	498	231	52	231	729	1.48795	243	-255	93	79
ENST00000514682	221	ENSG00000145425.10	RPS3A-212	RPS3A	839	23.8379	200	639	584	11.4726	67	517	0	839	23.8379	200	639	186	10.2151	19	167	6.3e-05	UUUUC	985	684	257	44	257	941	0.859922	-36	-720	13	91
ENST00000339647	1135	ENSG00000150991.16	UBC-201	UBC	281	23.8434	67	214	78	5.12821	4	74	0.000447	281	23.8434	67	214	177	7.9096	14	163	2.4e-05	GAUGG	2193	2058	67	68	67	2125	1.51895	1068	-990	1071	NA
ENST00000379607	650	ENSG00000173674.11	EIF1AX-202	EIF1AX	130	23.8462	31	99	701	10.271	72	629	3.1e-05	130	23.8462	31	99	152	7.23684	11	141	0.000186	UUUAC	4414	435	198	3781	198	633	2.0045	452	17	23	NA
ENST00000355937	1581	ENSG00000101166.16	PRELID3B-201	PRELID3B	109	23.8532	26	83	348	9.48276	33	315	0.000183	109	23.8532	26	83	94	4.25532	4	90	0.000195	AUUUG	2503	585	56	1862	56	641	2.50483	1525	940	1060	NA
ENST00000265192	213	ENSG00000120727.13	PAIP2-201	PAIP2	109	23.8532	26	83	281	3.55872	10	271	0	109	23.8532	26	83	119	3.36134	4	115	1.2e-05	AUUAA	1456	384	153	919	153	537	1.15625	60	-324	86	78
ENST00000369014	843	ENSG00000143420.19	ENSA-208	ENSA	218	23.8532	52	166	191	3.14136	6	185	0	218	23.8532	52	166	339	2.94985	10	329	0	AUUCC	1227	366	142	719	142	508	2.46592	701	335	351	NA
ENST00000275428	788	ENSG00000006625.18	GGCT-202	GGCT	109	23.8532	26	83	244	5.7377	14	230	2e-06	109	23.8532	26	83	76	5.26316	4	72	0.001513	UUUCA	1158	567	120	471	120	687	2.21444	668	101	245	NA
ENST00000592558	398	ENSG00000178982.10	EIF3K-211	EIF3K	109	23.8532	26	83	319	6.89655	22	297	3e-06	109	23.8532	26	83	48	4.16667	2	46	0.006097	AUUUC	670	579	58	33	58	637	1.58722	340	-239	61	14
ENST00000267884	620	ENSG00000140319.11	SRP14-201	SRP14	746	23.8606	178	568	829	2.53317	21	808	0	746	23.8606	178	568	867	5.30565	46	821	0	UUUAU	1119	411	65	643	65	476	2.22395	555	144	312	NA
ENST00000439211	3814	ENSG00000228716.7	DHFR-201	DHFR	88	23.8636	21	67	47	2.12766	1	46	0.002587	88	23.8636	21	67	119	9.2437	11	108	0.007319	UUUUC	3919	564	494	2861	494	1058	2.9633	3320	2756	2835	NA
ENST00000353341	913	ENSG00000138668.20	HNRNPD-203	HNRNPD	88	23.8636	21	67	64	4.6875	3	61	0.002922	88	23.8636	21	67	141	8.51064	12	129	0.00249	CUUUG	1585	921	308	356	308	1229	1.65689	605	-316	146	16
ENST00000579260	1026	ENSG00000108298.12	RPL19-203	RPL19	155	23.871	37	118	254	7.48032	19	235	6e-06	155	23.871	37	118	125	7.2	9	116	0.000343	GAUUA	1051	585	403	63	403	988	2.60317	623	38	162	NA
ENST00000229238	94	ENSG00000111639.8	MRPL51-201	MRPL51	465	23.871	111	354	1050	12	126	924	0	465	23.871	111	354	293	13.6519	40	253	0.000847	AUUUG	898	387	126	385	126	513	0.746032	-32	-419	NA	111
ENST00000295899	883	ENSG00000163634.12	THOC7-201	THOC7	222	23.8739	53	169	289	5.19031	15	274	0	222	23.8739	53	169	219	9.13242	20	199	5.4e-05	UUUUA	892	615	15	262	15	630	2.96565	868	253	321	NA
ENST00000261531	1295	ENSG00000100603.14	SNW1-201	SNW1	67	23.8806	16	51	61	0	0	61	0.000137	67	23.8806	16	51	44	2.27273	1	43	0.004763	UUUGC	2129	1611	29	489	29	1640	1.78585	1266	-345	18	146
ENST00000361567	1426	ENSG00000198786.2	MT-ND5-201	MT-ND5	134	23.8806	32	102	89	2.24719	2	87	2.5e-05	134	23.8806	32	102	72	2.77778	2	70	0.000221	CAUCC	1812	1812	0	0	0	1812	1.78698	1426	-386	NA	NA
ENST00000362079	492	ENSG00000198938.2	MT-CO3-201	MT-CO3	8366	23.8824	1998	6368	1620	11.6049	188	1432	0	8366	23.8824	1998	6368	8341	11.6892	975	7366	0	CUUAU	784	784	0	0	0	784	1.62755	492	-292	NA	NA
ENST00000235090	1501	ENSG00000116455.14	WDR77-201	WDR77	113	23.8938	27	86	217	0.46083	1	216	0	113	23.8938	27	86	77	3.8961	3	74	0.00045	GAUGU	2456	1029	87	1340	87	1116	2.28731	1414	385	545	NA
ENST00000380155	425	ENSG00000169895.6	SYAP1-201	SYAP1	46	23.913	11	35	165	4.24242	7	158	8.7e-05	46	23.913	11	35	47	2.12766	1	46	0.004743	UUUCA	6153	1059	113	4981	113	1172	1.29462	312	-747	18	49
ENST00000376663	2789	ENSG00000168283.14	BMI1-201	BMI1	46	23.913	11	35	87	4.5977	4	83	0.002203	46	23.913	11	35	47	2.12766	1	46	0.004743	UUUAC	3540	981	617	1942	617	1598	2.61329	2172	1191	1521	NA
ENST00000304414	2235	ENSG00000170540.15	ARL6IP1-201	ARL6IP1	414	23.913	99	315	194	12.8866	25	169	0.002387	414	23.913	99	315	350	14	49	301	0.000772	CUUUG	2278	612	83	1583	83	695	2.97284	2152	1540	1659	NA
ENST00000382581	1192	ENSG00000179010.16	MRFAP1-202	MRFAP1	92	23.913	22	70	67	5.97015	4	63	0.005054	92	23.913	22	70	134	5.97015	8	126	0.00021	AUUUG	1574	384	178	1012	178	562	2.62253	1014	630	618	NA
ENST00000256441	612	ENSG00000134056.12	MRPS36-201	MRPS36	46	23.913	11	35	108	2.77778	3	105	0.000109	46	23.913	11	35	34	0	0	34	0.006108	CAUUU	1315	312	70	933	70	382	2.24652	542	230	248	NA
ENST00000256545	903	ENSG00000134153.10	EMC7-201	EMC7	276	23.913	66	210	345	5.21739	18	327	0	276	23.913	66	210	307	9.77199	30	277	7e-06	UUUUG	1069	729	23	317	23	752	2.47634	880	151	304	NA
ENST00000372661	614	ENSG00000185222.10	TCEAL9-202	TCEAL9	46	23.913	11	35	256	4.29688	11	245	1.1e-05	46	23.913	11	35	78	5.12821	4	74	0.004898	UUUUA	1028	315	250	463	250	565	2.10583	364	49	434	NA
ENST00000242784	869	ENSG00000123144.11	TRIR-201	TRIR	92	23.913	22	70	228	1.31579	3	225	0	92	23.913	22	70	69	4.34783	3	66	0.001512	ACUUA	879	531	27	321	27	558	2.96885	842	311	419	NA
ENST00000287038	473	ENSG00000156482.11	RPL30-201	RPL30	368	23.913	88	280	675	9.62963	65	610	0	368	23.913	88	280	127	7.87402	10	117	0.000156	CUUUA	498	348	70	80	70	418	2.6875	403	55	105	NA
ENST00000368884	778	ENSG00000159352.16	PSMD4-202	PSMD4	326	23.9264	78	248	487	1.23203	6	481	0	326	23.9264	78	248	281	1.77936	5	276	0	GCUGC	1319	1134	49	136	49	1183	1.64286	729	-405	75	34
ENST00000368533	1115	ENSG00000143549.22	TPM3-212	TPM3	117	23.9316	28	89	202	11.3861	23	179	0.005304	117	23.9316	28	89	185	8.10811	15	170	0.000248	UUUUU	3148	747	70	2331	70	817	2.12784	1045	298	381	NA
ENST00000379568	1399	ENSG00000111845.5	PAK1IP1-201	PAK1IP1	117	23.9316	28	89	177	1.69492	3	174	0	117	23.9316	28	89	58	1.72414	1	57	0.00046	AUUAU	1523	1179	14	330	14	1193	2.62424	1385	206	421	NA
ENST00000339399	1417	ENSG00000136938.9	ANP32B-201	ANP32B	71	23.9437	17	54	67	5.97015	4	63	0.006917	71	23.9437	17	54	73	4.10959	3	70	0.001375	UUUAU	1483	756	215	512	215	971	2.87109	1202	446	514	NA
ENST00000543164	684	ENSG00000111639.8	MRPL51-205	MRPL51	71	23.9437	17	54	176	2.84091	5	171	1e-06	71	23.9437	17	54	56	0	0	56	0.000241	UUUCG	814	231	459	124	459	690	1.97403	225	-6	191	NA
ENST00000527673	459	ENSG00000118181.11	RPS25-202	RPS25	5010	23.9521	1200	3810	3667	9.49005	348	3319	0	5010	23.9521	1200	3810	1690	13.5503	229	1461	0	CAUUU	483	378	59	46	59	437	2.47826	400	22	18	NA
ENST00000234875	407	ENSG00000116251.11	RPL22-201	RPL22	1677	23.9714	402	1275	3392	1.41509	48	3344	0	1677	23.9714	402	1275	1148	2.00348	23	1125	0	AUUAA	2061	387	22	1652	22	409	1.99483	385	-2	143	NA
ENST00000309318	900	ENSG00000173457.11	PPP1R14B-201	PPP1R14B	488	23.9754	117	371	76	5.26316	4	72	0.000391	488	23.9754	117	371	264	5.68182	15	249	0	GUUAU	989	444	270	275	270	714	2.67636	630	186	255	NA
ENST00000379542	788	ENSG00000137210.14	TMEM14B-202	TMEM14B	171	23.9766	41	130	610	3.27869	20	590	0	171	23.9766	41	130	85	7.05882	6	79	0.001801	AUUCC	929	345	121	463	121	466	2.69546	667	322	374	NA
ENST00000534624	2195	ENSG00000109971.14	HSPA8-224	HSPA8	467	23.9829	112	355	1991	8.28729	165	1826	0	467	23.9829	112	355	886	10.0451	89	797	0	UUUAU	2264	1941	78	245	78	2019	2.71837	2117	176	362	NA
ENST00000007516	279	ENSG00000004779.10	NDUFAB1-201	NDUFAB1	742	23.9892	178	564	868	8.98618	78	790	0	742	23.9892	178	564	411	8.75912	36	375	0	UUUAC	665	471	26	168	26	497	1.53715	253	-218	85	38
ENST00000343986	301	ENSG00000171858.18	RPS21-201	RPS21	7764	23.9954	1863	5901	7177	3.56695	256	6921	0	7764	23.9954	1863	5901	3080	5.55195	171	2909	0	UUUUG	358	252	52	54	52	304	1.9881	249	-3	7	NA
ENST00000366922	2677	ENSG00000067704.10	IARS2-201	IARS2	125	24	30	95	170	4.11765	7	163	1e-06	125	24	30	95	87	5.74713	5	82	0.000859	AUUAG	3530	3039	85	406	85	3124	1.85291	2592	-447	32	159
ENST00000242719	2536	ENSG00000123091.5	RNF11-201	RNF11	50	24	12	38	67	2.98507	2	65	0.001489	50	24	12	38	93	3.22581	3	90	0.000344	AUUUG	3074	465	484	2125	484	949	2.74682	2052	1587	1759	NA
ENST00000227524	1492	ENSG00000110107.9	PRPF19-201	PRPF19	75	24	18	57	72	5.55556	4	68	0.003703	75	24	18	57	40	2.5	1	39	0.007075	UUUGC	2337	1515	203	619	203	1718	1.85083	1289	-226	149	22
ENST00000254759	160	ENSG00000132423.12	COQ3-201	COQ3	50	24	12	38	77	2.5974	2	75	0.000515	50	24	12	38	30	0	0	30	0.00968	AUUAA	1325	1110	16	199	16	1126	1.12973	144	-966	38	89
ENST00000379666	254	ENSG00000243147.8	MRPL33-202	MRPL33	100	24	24	76	230	5.65217	13	217	3e-06	100	24	24	76	56	5.35714	3	53	0.006297	CAUGG	404	165	61	178	61	226	2.1573	193	28	152	NA
ENST00000309579	45	ENSG00000173915.16	ATP5MK-201	ATP5MK	300	24	72	228	129	5.42636	7	122	1e-05	300	24	72	228	81	9.87654	8	73	0.008906	UUUGC	364	177	67	120	67	244	0.671642	-22	-199	NA	13
ENST00000373232	298	ENSG00000180817.12	PPA1-202	PPA1	529	24.0076	127	402	950	16.2105	154	796	0.000325	529	24.0076	127	402	292	13.0137	38	254	0.000241	CUUUA	1292	870	102	320	102	972	1.22529	196	-674	19	101
ENST00000309579	242	ENSG00000173915.16	ATP5MK-201	ATP5MK	329	24.0122	79	250	139	4.31655	6	133	1e-06	329	24.0122	79	250	87	2.29885	2	85	1.1e-05	CAUAA	364	177	67	120	67	244	1.9887	175	-2	88	5
ENST00000242577	612	ENSG00000088986.11	DYNLL1-201	DYNLL1	437	24.0275	105	332	483	14.6998	71	412	0.000451	437	24.0275	105	332	579	7.25389	42	537	0	CGUUG	663	270	110	283	110	380	2.81979	502	232	370	NA
ENST00000541970	1158	ENSG00000071994.11	PDCD2-208	PDCD2	129	24.031	31	98	70	2.85714	2	68	0.000278	129	24.031	31	98	69	5.7971	4	65	0.002618	UUUAU	3355	1035	56	2264	56	1091	2.02959	1102	67	226	NA
ENST00000375571	2442	ENSG00000101367.9	MAPRE1-201	MAPRE1	258	24.031	62	196	86	3.48837	3	83	5e-05	258	24.031	62	196	259	9.26641	24	235	1.1e-05	UUUUA	2562	807	78	1677	78	885	2.92844	2364	1557	1614	NA
ENST00000341695	1137	ENSG00000138777.20	PPA2-201	PPA2	129	24.031	31	98	150	6.66667	10	140	9e-05	129	24.031	31	98	53	3.77358	2	51	0.002605	UUUUG	1665	1005	12	648	12	1017	2.18519	1125	120	149	NA
ENST00000361681	433	ENSG00000198695.2	MT-ND6-201	MT-ND6	982	24.0326	236	746	105	3.80952	4	101	4e-06	982	24.0326	236	746	1996	2.65531	53	1943	0	CUUUG	525	525	0	0	0	525	1.82476	433	-92	NA	NA
ENST00000248564	869	ENSG00000127920.6	GNG11-201	GNG11	441	24.0363	106	335	104	0.961539	1	103	0	441	24.0363	106	335	735	2.31293	17	718	0	CAUGA	3019	222	403	2394	403	625	2.10192	466	244	370	NA
ENST00000256854	2526	ENSG00000134440.12	NARS1-201	NARS1	208	24.0385	50	158	561	4.81283	27	534	0	208	24.0385	50	158	111	9.90991	11	100	0.00365	AUUAA	2762	1647	119	996	119	1766	2.76305	2407	760	892	NA
ENST00000361611	931	ENSG00000100804.19	PSMB5-202	PSMB5	524	24.0458	126	398	822	11.3139	93	729	0	524	24.0458	126	398	536	13.4328	72	464	1.3e-05	UUUUU	1044	792	19	233	19	811	2.51502	912	120	407	NA
ENST00000571133	1563	ENSG00000171490.13	RSL1D1-204	RSL1D1	474	24.0506	114	360	132	10.6061	14	118	0.001254	474	24.0506	114	360	212	8.49057	18	194	3e-06	ACUCA	5440	1473	30	3937	30	1503	2.01524	1533	60	387	NA
ENST00000262225	667	ENSG00000086598.11	TMED2-201	TMED2	158	24.0506	38	120	226	6.63717	15	211	2e-06	158	24.0506	38	120	181	9.94475	18	163	0.000831	UUUUU	2544	606	85	1853	85	691	1.9604	582	-24	101	NA
ENST00000417647	1476	ENSG00000113141.19	IK-201	IK	79	24.0506	19	60	153	8.49673	13	140	0.002252	79	24.0506	19	60	117	7.69231	9	108	0.002681	AUUAU	1905	1674	80	151	80	1754	1.83393	1396	-278	41	17
ENST00000262990	1443	ENSG00000109445.11	ZNF330-201	ZNF330	79	24.0506	19	60	66	4.54545	3	63	0.002463	79	24.0506	19	60	57	3.50877	2	55	0.00244	UUUCA	1891	963	220	708	220	1183	2.36723	1223	260	535	NA
ENST00000367576	1636	ENSG00000135521.9	LTV1-201	LTV1	79	24.0506	19	60	75	4	3	72	0.000888	79	24.0506	19	60	67	4.47761	3	64	0.002197	CUUCA	1853	1428	140	285	140	1568	2.2386	1496	68	179	NA
ENST00000586895	63	ENSG00000198258.11	UBL5-202	UBL5	237	24.0506	57	180	99	6.06061	6	93	0.000217	237	24.0506	57	180	42	4.7619	2	40	0.008886	AUUCG	407	222	78	107	78	300	0.807692	-15	-237	NA	4
ENST00000590247	503	ENSG00000105185.12	PDCD5-207	PDCD5	212	24.0566	51	161	1072	1.02612	11	1061	0	212	24.0566	51	161	222	0.900901	2	220	0	GUUAA	603	378	72	153	72	450	2.34641	431	53	101	NA
ENST00000396386	1274	ENSG00000122565.19	CBX3-202	CBX3	133	24.0602	32	101	253	10.6719	27	226	0.000884	133	24.0602	32	101	205	10.2439	21	184	0.001116	UUUUA	2061	552	110	1399	110	662	2.43746	1164	612	739	NA
ENST00000422514	86	ENSG00000198242.14	RPL23A-204	RPL23A	2792	24.0688	672	2120	7994	11.3085	904	7090	0	2792	24.0688	672	2120	1960	15.5612	305	1655	0	UUUAA	970	471	21	478	21	492	1.138	65	-406	40	144
ENST00000257904	745	ENSG00000135446.17	CDK4-201	CDK4	565	24.0708	136	429	618	13.1068	81	537	2e-06	565	24.0708	136	429	387	13.6951	53	334	0.000114	CAUGU	1865	912	155	798	155	1067	1.64693	590	-322	68	42
ENST00000369535	2986	ENSG00000213281.5	NRAS-201	NRAS	54	24.0741	13	41	44	2.27273	1	43	0.005477	54	24.0741	13	41	72	4.16667	3	69	0.002281	CUUUG	4326	570	131	3625	131	701	2.63034	2855	2285	2242	NA
ENST00000373840	2698	ENSG00000119396.12	RAB14-201	RAB14	108	24.0741	26	82	88	2.27273	2	86	3.6e-05	108	24.0741	26	82	106	9.43396	10	96	0.007366	CUUAC	4149	648	238	3263	238	886	2.55532	2460	1812	1990	NA
ENST00000494664	948	ENSG00000113845.10	TIMMDC1-208	TIMMDC1	220	24.0909	53	167	366	10.929	40	326	4e-05	220	24.0909	53	167	121	11.5702	14	107	0.008248	UUUAC	2379	858	187	1334	187	1045	1.88695	761	-97	54	NA
ENST00000314355	518	ENSG00000123975.5	CKS2-201	CKS2	992	24.0927	239	753	1397	13.6722	191	1206	0	992	24.0927	239	753	455	17.5824	80	375	0.006823	UUUAA	616	240	98	278	98	338	2.64748	420	180	233	NA
ENST00000409115	1125	ENSG00000187514.17	PTMA-202	PTMA	2182	24.1063	526	1656	1675	15.0448	252	1423	0	2182	24.1063	526	1656	1210	15.7851	191	1019	0	UUUUU	1215	333	182	700	182	515	2.87143	943	610	658	NA
ENST00000272317	430	ENSG00000143947.15	RPS27A-201	RPS27A	1514	24.1083	365	1149	6303	6.90148	435	5868	0	1514	24.1083	365	1149	765	8.36601	64	701	0	GUUUA	785	471	38	276	38	509	1.83227	392	-79	71	NA
ENST00000007390	1018	ENSG00000007520.4	TSR3-201	TSR3	141	24.1135	34	107	60	6.66667	4	56	0.007061	141	24.1135	34	107	94	7.44681	7	87	0.001792	GUUGC	1210	939	74	197	74	1013	2.02538	944	5	177	NA
ENST00000369014	940	ENSG00000143420.19	ENSA-208	ENSA	228	24.1228	55	173	216	3.7037	8	208	0	228	24.1228	55	173	352	9.65909	34	318	4e-06	UGUAG	1227	366	142	719	142	508	2.60083	798	432	448	NA
ENST00000261313	1241	ENSG00000089220.5	PEBP1-201	PEBP1	800	24.125	193	607	891	10.8866	97	794	0	800	24.125	193	607	749	11.3485	85	664	0	CUUUG	1431	564	86	781	86	650	2.75672	1155	591	809	NA
ENST00000259037	719	ENSG00000136521.13	NDUFB5-201	NDUFB5	344	24.1279	83	261	258	4.26357	11	247	0	344	24.1279	83	261	146	5.47945	8	138	2e-06	GUUCA	4199	570	22	3607	22	592	2.03521	697	127	248	NA
ENST00000366923	4388	ENSG00000136628.18	EPRS1-201	EPRS1	261	24.1379	63	198	298	13.0872	39	259	0.001094	261	24.1379	63	198	178	8.98876	16	162	8.5e-05	UAUGG	4862	4539	117	206	117	4656	1.94096	4271	-268	27	52
ENST00000303575	1079	ENSG00000170348.9	TMED10-201	TMED10	87	24.1379	21	66	185	7.02703	13	172	0.000155	87	24.1379	21	66	97	6.18557	6	91	0.00125	UUUAC	4109	660	33	3416	33	693	2.113	1046	386	508	NA
ENST00000451315	868	ENSG00000225921.7	NOL7-202	NOL7	29	24.1379	7	22	326	1.53374	5	321	0	29	24.1379	7	22	46	0	0	46	0.001989	AUUUU	1683	774	24	885	24	798	2.0791	844	70	144	NA
ENST00000339399	862	ENSG00000136938.9	ANP32B-201	ANP32B	145	24.1379	35	110	323	4.64396	15	308	0	145	24.1379	35	110	162	3.7037	6	156	0	AUUUG	1483	756	215	512	215	971	1.85582	647	-109	11	41
ENST00000357394	938	ENSG00000125991.21	ERGIC3-203	ERGIC3	29	24.1379	7	22	67	1.49254	1	66	0.001024	29	24.1379	7	22	41	0	0	41	0.003595	CAUGA	1357	1167	60	130	60	1227	1.75236	878	-289	49	16
ENST00000528157	403	ENSG00000145050.19	MANF-204	MANF	87	24.1379	21	66	83	4.81928	4	79	0.000843	87	24.1379	21	66	151	3.31126	5	146	2e-06	UGUGA	909	549	52	308	52	601	1.63934	351	-198	129	13
ENST00000590247	90	ENSG00000105185.12	PDCD5-207	PDCD5	203	24.1379	49	154	1040	2.11538	22	1018	0	203	24.1379	49	154	206	1.45631	3	203	0	CUUGA	603	378	72	153	72	450	1.04762	18	-360	NA	48
ENST00000456319	1076	ENSG00000143933.20	CALM2-204	CALM2	700	24.1429	169	531	491	3.05499	15	476	0	700	24.1429	169	531	778	6.94087	54	724	0	UUUUA	1165	342	227	596	227	569	2.85067	849	507	536	NA
ENST00000261070	85	ENSG00000138495.7	COX17-201	COX17	629	24.1653	152	477	375	8	30	345	0	629	24.1653	152	477	451	9.31264	42	409	0	UUUUG	426	192	96	138	96	288	0.885417	-11	-203	NA	118
ENST00000223136	55	ENSG00000214253.9	FIS1-201	FIS1	360	24.1667	87	273	225	6.22222	14	211	0	360	24.1667	87	273	234	6.41026	15	219	0	UGUGA	870	459	77	334	77	536	0.714286	-22	-481	NA	67
ENST00000438607	214	ENSG00000232112.3	TMA7-201	TMA7	240	24.1667	58	182	2579	3.6836	95	2484	0	240	24.1667	58	182	169	3.5503	6	163	0	AUUAA	561	195	40	326	40	235	1.89231	174	-21	14	NA
ENST00000273480	742	ENSG00000114125.14	RNF7-201	RNF7	182	24.1758	44	138	479	2.92276	14	465	0	182	24.1758	44	138	152	2.63158	4	148	0	UUUUG	2669	342	44	2283	44	386	2.15594	698	356	475	NA
ENST00000223324	719	ENSG00000106591.4	MRPL32-201	MRPL32	91	24.1758	22	69	244	5.7377	14	230	3e-06	91	24.1758	22	69	92	6.52174	6	86	0.001861	AUUUG	859	567	11	281	11	578	2.50178	708	141	396	NA
ENST00000324787	303	ENSG00000090263.16	MRPS33-201	MRPS33	124	24.1935	30	94	267	11.985	32	235	0.003425	124	24.1935	30	94	83	8.43373	7	76	0.006621	UUUAU	4210	321	69	3820	69	390	1.72897	234	-87	19	NA
ENST00000348354	1198	ENSG00000154640.15	BTG3-202	BTG3	62	24.1935	15	47	92	2.17391	2	90	6e-05	62	24.1935	15	47	53	1.88679	1	52	0.001498	UUUUA	1410	759	211	440	211	970	2.51818	987	228	468	NA
ENST00000380113	126	ENSG00000125877.13	ITPA-201	ITPA	248	24.1935	60	188	329	4.25532	14	315	0	248	24.1935	60	188	161	3.72671	6	155	0	GUUCA	1037	585	54	398	54	639	1.12308	72	-513	6	52
ENST00000343677	720	ENSG00000187837.4	H1-2-201	H1-2	62	24.1935	15	47	141	2.12766	3	138	1e-06	62	24.1935	15	47	53	3.77358	2	51	0.004926	UUUCA	731	642	42	47	42	684	2.76596	678	36	NA	NA
ENST00000216146	878	ENSG00000100316.16	RPL3-201	RPL3	1901	24.1978	460	1441	3807	6.80326	259	3548	0	1901	24.1978	460	1441	1252	8.30671	104	1148	0	AUUUA	1296	1212	26	58	26	1238	1.70297	852	-360	3	99
ENST00000339647	679	ENSG00000150991.16	UBC-201	UBC	314	24.2038	76	238	81	6.17284	5	76	0.000605	314	24.2038	76	238	185	4.86486	9	176	0	GAUGG	2193	2058	67	68	67	2125	1.29738	612	-1446	615	NA
ENST00000305885	1673	ENSG00000168496.4	FEN1-201	FEN1	95	24.2105	23	72	370	1.08108	4	366	0	95	24.2105	23	72	129	4.65116	6	123	4e-05	CCUAG	2016	1143	139	734	139	1282	2.5327	1534	391	1555	NA
ENST00000285298	46	ENSG00000239789.6	MRPS17-201	MRPS17	128	24.2188	31	97	308	4.54545	14	294	0	128	24.2188	31	97	56	1.78571	1	55	0.000496	UCUUG	1786	393	71	1322	71	464	0.647887	-25	-418	NA	8
ENST00000237889	222	ENSG00000119013.10	NDUFB3-201	NDUFB3	384	24.2188	93	291	292	5.13699	15	277	0	384	24.2188	93	291	165	8.48485	14	151	3.3e-05	CAUGG	493	297	61	135	61	358	1.54209	161	-136	21	NA
ENST00000228136	1079	ENSG00000110696.10	C11orf58-201	C11orf58	161	24.2236	39	122	339	6.48968	22	317	0	161	24.2236	39	122	98	9.18367	9	89	0.004287	CUUUG	3920	552	132	3236	132	684	2.12206	947	395	629	NA
ENST00000262776	717	ENSG00000108679.13	LGALS3BP-201	LGALS3BP	161	24.2236	39	122	102	5.88235	6	96	0.000233	161	24.2236	39	122	270	6.66667	18	252	0	GAUGC	2202	1758	123	321	123	1881	1.33788	594	-1164	218	35
ENST00000315377	468	ENSG00000137154.13	RPS6-201	RPS6	652	24.2331	158	494	616	0.649351	4	612	0	652	24.2331	158	494	201	0	0	201	0	AUUCC	863	657	198	8	198	855	1.41096	270	-387	14	133
ENST00000290810	1641	ENSG00000159593.15	NAE1-201	NAE1	33	24.2424	8	25	45	0	0	45	0.001878	33	24.2424	8	25	43	0	0	43	0.002395	UUUAC	1813	1605	77	131	77	1682	1.97445	1564	-41	69	NA
ENST00000366839	614	ENSG00000143742.14	SRP9-203	SRP9	132	24.2424	32	100	144	8.33333	12	132	0.000577	132	24.2424	32	100	100	8	8	92	0.002156	UUUUU	1596	249	104	1243	104	353	2.20998	510	261	245	NA
ENST00000366839	689	ENSG00000143742.14	SRP9-203	SRP9	132	24.2424	32	100	141	5.67376	8	133	3.1e-05	132	24.2424	32	100	100	6	6	94	0.000402	UUUUG	1596	249	104	1243	104	353	2.27031	585	336	320	NA
ENST00000591776	312	ENSG00000173812.11	EIF1-207	EIF1	66	24.2424	16	50	52	3.84615	2	50	0.005087	66	24.2424	16	50	31	0	0	31	0.006798	AUUAC	797	366	152	279	152	518	1.43716	160	-206	129	35
ENST00000515355	615	ENSG00000113387.12	SUB1-213	SUB1	33	24.2424	8	25	87	4.5977	4	83	0.004207	33	24.2424	8	25	36	0	0	36	0.005682	GUUUU	771	384	189	198	189	573	2.21212	426	42	122	NA
ENST00000358435	427	ENSG00000196683.12	TOMM7-201	TOMM7	503	24.2545	122	381	1647	8.136	134	1513	0	503	24.2545	122	381	625	13.12	82	543	2e-06	UUUAA	434	168	70	196	70	238	2.96429	357	189	205	NA
ENST00000266735	309	ENSG00000139343.11	SNRPF-201	SNRPF	540	24.2593	131	409	1002	5.58882	56	946	0	540	24.2593	131	409	412	6.79612	28	384	0	UUUUA	452	261	122	69	122	383	1.71648	187	-74	58	7
ENST00000260746	620	ENSG00000138175.9	ARL3-201	ARL3	169	24.2604	41	128	153	5.22876	8	145	4e-06	169	24.2604	41	128	101	5.94059	6	95	0.000237	GUUCA	3834	549	122	3163	122	671	1.9071	498	-51	183	3
ENST00000234170	2685	ENSG00000115816.15	CEBPZ-201	CEBPZ	103	24.2718	25	78	86	5.81395	5	81	0.001122	103	24.2718	25	78	103	3.8835	4	99	6.2e-05	AUUCA	3346	3165	29	152	29	3194	1.83918	2656	-509	53	144
ENST00000453386	1259	ENSG00000136527.19	TRA2B-204	TRA2B	173	24.2775	42	131	115	4.34783	5	110	1.6e-05	173	24.2775	42	131	133	6.76692	9	124	8.9e-05	UUUAC	4178	867	154	3157	154	1021	2.07539	1105	238	249	NA
ENST00000275603	1895	ENSG00000146731.11	CCT6A-201	CCT6A	346	24.2775	84	262	473	3.8055	18	455	0	346	24.2775	84	262	310	5.80645	18	292	0	UUUAU	2584	1596	84	904	84	1680	2.23783	1811	215	288	NA
ENST00000502492	815	ENSG00000159210.10	SNF8-202	SNF8	70	24.2857	17	53	173	0.578035	1	172	0	70	24.2857	17	53	62	3.22581	2	60	0.001414	GCUGC	2044	777	108	1159	108	885	1.90991	707	-70	68	NA
ENST00000271628	484	ENSG00000143368.10	SF3B4-201	SF3B4	70	24.2857	17	53	157	8.9172	14	143	0.003674	70	24.2857	17	53	191	8.90052	17	174	0.002185	UAUUA	1544	1275	44	225	44	1319	1.3451	440	-835	277	266
ENST00000216281	720	ENSG00000080824.19	HSP90AA1-201	HSP90AA1	317	24.2902	77	240	1533	15.2642	234	1299	0.000128	317	24.2902	77	240	670	15.0746	101	569	0.000609	UUUUU	3228	2199	59	970	59	2258	1.30059	661	-1538	132	2
ENST00000397885	1939	ENSG00000080608.10	PUM3-202	PUM3	107	24.2991	26	81	394	3.29949	13	381	0	107	24.2991	26	81	83	4.81928	4	79	0.000557	AUUCC	2187	1947	61	179	61	2008	1.96456	1878	-69	64	NA
ENST00000312475	355	ENSG00000259494.2	MRPL46-201	MRPL46	107	24.2991	26	81	226	2.65487	6	220	0	107	24.2991	26	81	60	5	3	57	0.00322	AUUGC	986	840	11	135	11	851	1.40952	344	-496	116	71
ENST00000584164	704	ENSG00000161970.15	RPL26-208	RPL26	107	24.2991	26	81	156	5.76923	9	147	3.2e-05	107	24.2991	26	81	170	3.52941	6	164	0	GUUAU	870	438	389	43	389	827	1.71918	315	-123	6	NA
ENST00000372833	402	ENSG00000172586.8	CHCHD1-201	CHCHD1	181	24.3094	44	137	301	2.99003	9	292	0	181	24.3094	44	137	146	2.73973	4	142	0	UUUCA	850	357	28	465	28	385	2.03656	374	17	131	NA
ENST00000530705	456	ENSG00000133112.17	TPT1-212	TPT1	2546	24.3126	619	1927	2521	12.6934	320	2201	0	2546	24.3126	619	1927	1482	11.2011	166	1316	0	UUUAU	4548	519	114	3915	114	633	1.65896	342	-177	49	57
ENST00000373715	416	ENSG00000112081.17	SRSF3-202	SRSF3	588	24.3197	143	445	1560	8.84615	138	1422	0	588	24.3197	143	445	335	9.85075	33	302	0	CGUCG	4228	495	122	3611	122	617	1.59394	294	-201	88	47
ENST00000349139	2356	ENSG00000065183.16	WDR3-201	WDR3	74	24.3243	18	56	68	1.47059	1	67	0.000177	74	24.3243	18	56	67	5.97015	4	63	0.005659	AUUAU	10004	2832	76	7096	76	2908	1.80508	2280	-552	12	81
ENST00000623063	854	ENSG00000239900.14	ADSL-208	ADSL	37	24.3243	9	28	85	5.88235	5	80	0.008568	37	24.3243	9	28	32	0	0	32	0.008452	AUUUG	4359	1455	59	2845	59	1514	1.54639	795	-660	3	67
ENST00000360079	698	ENSG00000196419.13	XRCC6-202	XRCC6	296	24.3243	72	224	655	13.4351	88	567	4.9e-05	296	24.3243	72	224	237	13.9241	33	204	0.003848	CUUUG	2122	1830	66	226	66	1896	1.34536	632	-1198	43	141
ENST00000268220	852	ENSG00000140612.14	SEC11A-201	SEC11A	185	24.3243	45	140	181	4.97238	9	172	0	185	24.3243	45	140	159	6.28931	10	149	1.1e-05	UUUUG	1079	540	64	475	64	604	2.52211	788	248	299	NA
ENST00000372661	400	ENSG00000185222.10	TCEAL9-202	TCEAL9	37	24.3243	9	28	231	2.5974	6	225	1e-06	37	24.3243	9	28	74	4.05405	3	71	0.003524	AUUCA	1028	315	250	463	250	565	1.47619	150	-165	220	NA
ENST00000329251	1300	ENSG00000254772.10	EEF1G-201	EEF1G	1319	24.3366	321	998	4430	15.5982	691	3739	0	1319	24.3366	321	998	992	19.6573	195	797	0.008711	UUUUC	1446	1314	49	83	49	1363	1.95205	1251	-63	96	NA
ENST00000571133	1620	ENSG00000171490.13	RSL1D1-204	RSL1D1	493	24.3408	120	373	136	3.67647	5	131	0	493	24.3408	120	373	217	7.37327	16	201	0	AUUUU	5440	1473	30	3937	30	1503	2.02972	1590	117	444	NA
ENST00000421999	681	ENSG00000184220.12	CMSS1-201	CMSS1	115	24.3478	28	87	217	6.91244	15	202	1.5e-05	115	24.3478	28	87	117	2.5641	3	114	3e-06	AUUUG	4302	840	118	3344	118	958	1.67024	563	-277	45	16
ENST00000648839	59	ENSG00000161970.15	RPL26-213	RPL26	3158	24.3509	769	2389	8022	12.7275	1021	7001	0	3158	24.3509	769	2389	1296	10.6481	138	1158	0	CUUUG	528	438	42	48	42	480	1.03881	17	-421	22	151
ENST00000374980	331	ENSG00000125977.7	EIF2S2-201	EIF2S2	353	24.3626	86	267	545	2.56881	14	531	0	353	24.3626	86	267	195	6.15385	12	183	0	GCUUC	2556	1002	133	1421	133	1135	1.1976	198	-804	5	99
ENST00000295598	573	ENSG00000163399.16	ATP1A1-201	ATP1A1	119	24.3697	29	90	121	3.30579	4	117	5e-06	119	24.3697	29	90	143	4.1958	6	137	4e-06	AAUGU	3670	3072	268	330	268	3340	1.09928	305	-2767	122	82
ENST00000261868	1233	ENSG00000104131.13	EIF3J-201	EIF3J	160	24.375	39	121	65	7.69231	5	60	0.007491	160	24.375	39	121	177	11.2994	20	157	0.002608	UUUGC	2479	777	48	1654	48	825	2.24667	1185	408	540	NA
ENST00000286428	209	ENSG00000155959.12	VBP1-201	VBP1	160	24.375	39	121	221	5.42986	12	209	0	160	24.375	39	121	118	8.47458	10	108	0.001039	UUUAU	1616	594	23	999	23	617	1.31313	186	-408	93	32
ENST00000287022	87	ENSG00000156467.10	UQCRB-201	UQCRB	443	24.3792	108	335	212	1.88679	4	208	0	443	24.3792	108	335	224	2.23214	5	219	0	GCUGC	8459	336	15	8108	15	351	1.21429	72	-264	53	19
ENST00000221801	1081	ENSG00000105202.9	FBL-201	FBL	685	24.3796	167	518	337	3.56083	12	325	0	685	24.3796	167	518	314	4.14013	13	301	0	GUUGA	1125	966	79	80	79	1045	2.45	1002	36	61	NA
ENST00000341423	919	ENSG00000189403.15	HMGB1-203	HMGB1	492	24.3902	120	372	493	8.11359	40	453	0	492	24.3902	120	372	339	5.8997	20	319	0	UUUAA	5456	648	155	4653	155	803	2.02493	764	116	293	NA
ENST00000216832	2178	ENSG00000100941.9	PNN-201	PNN	82	24.3902	20	62	100	3	3	97	4.2e-05	82	24.3902	20	62	66	4.54545	3	63	0.002041	GUUAA	3537	2154	26	1357	26	2180	1.99907	2152	-2	1359	NA
ENST00000246069	441	ENSG00000125868.16	DSTN-201	DSTN	41	24.3902	10	31	118	0.847458	1	117	2e-06	41	24.3902	10	31	43	0	0	43	0.00185	UUUUG	3405	498	134	2773	134	632	1.61647	307	-191	304	4
ENST00000370008	1990	ENSG00000116266.11	STXBP3-201	STXBP3	41	24.3902	10	31	67	0	0	67	9.6e-05	41	24.3902	10	31	41	0	0	41	0.002387	AUUAU	2489	1779	64	646	64	1843	2.22755	1926	147	242	NA
ENST00000306024	445	ENSG00000170860.4	LSM3-201	LSM3	332	24.3976	81	251	647	6.33694	41	606	0	332	24.3976	81	251	230	13.0435	30	200	0.001297	CAUUU	3359	309	44	3006	44	353	2.03061	401	92	173	NA
ENST00000215829	509	ENSG00000100028.12	SNRPD3-201	SNRPD3	418	24.4019	102	316	1397	5.01074	70	1327	0	418	24.4019	102	316	347	7.78098	27	320	0	UUUCA	3466	381	91	2994	91	472	2.01236	418	37	99	NA
ENST00000371419	357	ENSG00000101132.10	PFDN4-201	PFDN4	336	24.4048	82	254	162	3.08642	5	157	0	336	24.4048	82	254	109	0.917431	1	108	0	AUUUG	1230	405	14	811	14	419	1.84691	343	-62	70	NA
ENST00000375784	1142	ENSG00000213719.8	CLIC1-208	CLIC1	168	24.4048	41	127	412	2.18447	9	403	0	168	24.4048	41	127	190	4.21053	8	182	0	UUUAU	1199	726	230	243	230	956	2.76543	912	186	348	NA
ENST00000368547	1270	ENSG00000127884.5	ECHS1-201	ECHS1	127	24.4094	31	96	693	5.33911	37	656	0	127	24.4094	31	96	101	8.91089	9	92	0.003962	AUUCA	1277	873	21	383	21	894	2.98172	1249	376	442	NA
ENST00000367089	695	ENSG00000146425.11	DYNLT1-203	DYNLT1	385	24.4156	94	291	302	7.61589	23	279	0	385	24.4156	94	291	186	14.5161	27	159	0.009227	CUUUA	730	342	35	353	35	377	2.90085	660	318	389	NA
ENST00000528157	596	ENSG00000145050.19	MANF-204	MANF	86	24.4186	21	65	76	5.26316	4	72	0.001632	86	24.4186	21	65	149	6.04027	9	140	0.000112	AUUUG	909	549	52	308	52	601	1.99089	544	-5	180	NA
ENST00000571133	1888	ENSG00000171490.13	RSL1D1-204	RSL1D1	520	24.4231	127	393	151	4.63576	7	144	0	520	24.4231	127	393	241	8.71369	21	220	1e-06	GAUGA	5440	1473	30	3937	30	1503	2.09779	1858	385	712	NA
ENST00000308987	322	ENSG00000173207.13	CKS1B-201	CKS1B	307	24.43	75	232	314	10.1911	32	282	4e-06	307	24.43	75	232	140	11.4286	16	124	0.00237	UUUUC	779	240	65	474	65	305	2.03586	257	17	70	NA
ENST00000358666	200	ENSG00000198258.11	UBL5-201	UBL5	221	24.4344	54	167	494	4.65587	23	471	0	221	24.4344	54	167	167	2.99401	5	162	0	UUUGC	513	222	184	107	184	406	1.07207	16	-206	27	40
ENST00000436063	1792	ENSG00000067334.14	DNTTIP2-202	DNTTIP2	45	24.4444	11	34	130	1.53846	2	128	2e-06	45	24.4444	11	34	53	0	0	53	0.000467	AUUAA	5896	2271	58	3567	58	2329	1.76354	1734	-537	67	72
ENST00000264932	2065	ENSG00000073578.18	SDHA-201	SDHA	135	24.4444	33	102	704	6.96023	49	655	0	135	24.4444	33	102	117	7.69231	9	108	0.000701	UUUUG	2693	1995	36	662	36	2031	2.05136	2029	34	121	NA
ENST00000260952	520	ENSG00000138381.10	ASNSD1-201	ASNSD1	45	24.4444	11	34	51	3.92157	2	49	0.008445	45	24.4444	11	34	36	0	0	36	0.004174	AUUUU	2411	1932	374	105	374	2306	1.07557	146	-1786	238	1318
ENST00000429029	1465	ENSG00000105993.15	DNAJB6-204	DNAJB6	90	24.4444	22	68	126	3.1746	4	122	6e-06	90	24.4444	22	68	71	0	0	71	2.1e-05	UUUUG	1609	726	205	678	205	931	2.78761	1260	534	640	NA
ENST00000339399	1305	ENSG00000136938.9	ANP32B-201	ANP32B	180	24.4444	44	136	370	7.2973	27	343	0	180	24.4444	44	136	223	3.13901	7	216	0	UUUAC	1483	756	215	512	215	971	2.65234	1090	334	402	NA
ENST00000236051	622	ENSG00000117395.13	EBNA1BP2-201	EBNA1BP2	45	24.4444	11	34	429	2.0979	9	420	0	45	24.4444	11	34	36	0	0	36	0.004174	AUUCG	1352	921	172	259	172	1093	1.4886	450	-471	3	87
ENST00000462576	420	ENSG00000171863.15	RPS7-204	RPS7	90	24.4444	22	68	951	1.26183	12	939	0	90	24.4444	22	68	50	4	2	48	0.004491	AUUAC	907	585	285	37	285	870	1.23077	135	-450	60	12
ENST00000462576	803	ENSG00000171863.15	RPS7-204	RPS7	90	24.4444	22	68	912	3.94737	36	876	0	90	24.4444	22	68	49	4.08163	2	47	0.005114	UUUUU	907	585	285	37	285	870	1.88547	518	-67	11	NA
ENST00000496817	660	ENSG00000197956.10	S100A6-205	S100A6	1178	24.4482	288	890	1611	9.49721	153	1458	0	1178	24.4482	288	890	1349	13.6397	184	1165	0	UUUUU	673	273	303	97	303	576	2.86598	357	84	219	NA
ENST00000527673	460	ENSG00000118181.11	RPS25-202	RPS25	4969	24.4516	1215	3754	3667	3.46332	127	3540	0	4969	24.4516	1215	3754	1686	5.75326	97	1589	0	AUUUG	483	378	59	46	59	437	2.5	401	23	19	NA
ENST00000377191	3040	ENSG00000088930.8	XRN2-201	XRN2	184	24.4565	45	139	113	7.9646	9	104	0.00062	184	24.4565	45	139	154	9.09091	14	140	0.000367	UUUAA	3408	2853	68	487	68	2921	2.24435	2972	119	185	NA
ENST00000333926	305	ENSG00000122873.12	CISD1-201	CISD1	139	24.4604	34	105	734	11.3079	83	651	5.4e-05	139	24.4604	34	105	113	9.73451	11	102	0.004102	AUUUG	2375	327	112	1936	112	439	1.59021	193	-134	162	44
ENST00000342166	460	ENSG00000162961.14	DPY30-202	DPY30	233	24.4635	57	176	950	3.26316	31	919	0	233	24.4635	57	176	119	8.40336	10	109	0.000488	AUUAA	688	300	109	279	109	409	2.1828	351	51	124	NA
ENST00000586895	372	ENSG00000198258.11	UBL5-202	UBL5	233	24.4635	57	176	97	4.12371	4	93	2.9e-05	233	24.4635	57	176	42	4.7619	2	40	0.007842	GUUUG	407	222	78	107	78	300	2.6729	294	72	116	NA
ENST00000399728	1063	ENSG00000117632.23	STMN1-203	STMN1	94	24.4681	23	71	34	0	0	34	0.003456	94	24.4681	23	71	71	2.8169	2	69	0.000293	UCUAC	1712	450	364	898	364	814	2.27728	699	249	321	NA
ENST00000254193	965	ENSG00000131876.18	SNRPA1-201	SNRPA1	94	24.4681	23	71	474	2.32068	11	463	0	94	24.4681	23	71	48	0	0	48	0.00046	GCUGC	1052	768	70	214	70	838	2.59346	895	127	186	NA
ENST00000381140	494	ENSG00000122034.17	GTF3A-201	GTF3A	143	24.4755	35	108	321	7.47664	24	297	1e-06	143	24.4755	35	108	181	10.4972	19	162	0.001363	CAUGA	1443	1098	119	226	119	1217	1.34153	375	-723	73	24
ENST00000295830	421	ENSG00000163584.18	RPL22L1-201	RPL22L1	241	24.4813	59	182	260	5.76923	15	245	0	241	24.4813	59	182	82	6.09756	5	77	0.000566	CUUUG	1902	369	28	1505	28	397	2.01595	393	24	169	NA
ENST00000426333	2988	ENSG00000108883.13	EFTUD2-202	EFTUD2	49	24.4898	12	37	54	3.7037	2	52	0.005331	49	24.4898	12	37	37	0	0	37	0.003381	AAUUA	4326	2919	81	1326	81	3000	1.99589	2907	-12	84	NA
ENST00000248564	595	ENSG00000127920.6	GNG11-201	GNG11	441	24.4898	108	333	120	9.16667	11	109	0.000441	441	24.4898	108	333	704	13.0682	92	612	1e-06	UUUAA	3019	222	403	2394	403	625	1.86486	192	-30	96	NA
ENST00000370654	987	ENSG00000117133.11	RPF1-201	RPF1	98	24.4898	24	74	243	10.6996	26	217	0.00201	98	24.4898	24	74	39	0	0	39	0.001611	CUUUG	1948	1050	16	882	16	1066	1.92476	971	-79	90	37
ENST00000380394	797	ENSG00000137154.13	RPS6-204	RPS6	2566	24.5129	629	1937	7537	8.31896	627	6910	0	2566	24.5129	629	1937	1482	11.4035	169	1313	0	UUUUU	1369	750	41	578	41	791	2.01038	756	6	102	NA
ENST00000406022	258	ENSG00000147403.18	RPL10-203	RPL10	1032	24.5155	253	779	504	9.92063	50	454	0	1032	24.5155	253	779	260	15.3846	40	220	0.002217	AUUUG	748	492	201	55	201	693	1.11585	57	-435	20	119
ENST00000367242	786	ENSG00000163444.12	TMEM183A-201	TMEM183A	155	24.5161	38	117	249	6.82731	17	232	1e-06	155	24.5161	38	117	112	7.14286	8	104	0.000392	CAUUA	3031	1131	92	1808	92	1223	1.61362	694	-437	167	14
ENST00000355937	2338	ENSG00000101166.16	PRELID3B-201	PRELID3B	155	24.5161	38	117	467	3.64026	17	450	0	155	24.5161	38	117	104	1.92308	2	102	2e-06	UUUCC	2503	585	56	1862	56	641	2.91139	2282	1697	1817	NA
ENST00000368719	421	ENSG00000197956.10	S100A6-201	S100A6	1452	24.5179	356	1096	2152	9.29368	200	1952	0	1452	24.5179	356	1096	1875	14.88	279	1596	0	UUUUU	434	273	64	97	64	337	2.86598	357	84	219	NA
ENST00000448864	242	ENSG00000182899.17	RPL35A-205	RPL35A	314	24.5223	77	237	1191	11.419	136	1055	0	314	24.5223	77	237	170	8.23529	14	156	2.1e-05	UUUAC	553	333	142	78	142	475	1.3003	100	-233	89	64
ENST00000262646	1374	ENSG00000104388.15	RAB2A-201	RAB2A	53	24.5283	13	40	126	4.7619	6	120	0.000258	53	24.5283	13	40	57	5.26316	3	54	0.009513	CUUUA	3735	639	221	2875	221	860	2.17878	1153	514	610	NA
ENST00000378045	461	ENSG00000069509.6	FUNDC1-201	FUNDC1	53	24.5283	13	40	86	4.65116	4	82	0.001338	53	24.5283	13	40	48	2.08333	1	47	0.002962	AUUUG	1054	468	27	559	27	495	1.92735	434	-34	44	NA
ENST00000307630	3522	ENSG00000170027.7	YWHAG-201	YWHAG	436	24.5413	107	329	73	2.73973	2	71	5.2e-05	436	24.5413	107	329	317	11.3565	36	281	8e-06	UUUUG	3705	744	183	2778	183	927	2.93413	3339	2595	3252	NA
ENST00000264335	1670	ENSG00000108953.17	YWHAE-201	YWHAE	452	24.5575	111	341	205	9.26829	19	186	9e-06	452	24.5575	111	341	297	12.7946	38	259	0.000117	AUUUG	2052	768	112	1172	112	880	2.67406	1558	790	843	NA
ENST00000249364	524	ENSG00000128595.17	CALU-201	CALU	57	24.5614	14	43	86	5.81395	5	81	0.002862	57	24.5614	14	43	62	0	0	62	0.000109	GAUUU	5266	948	85	4233	85	1033	1.46308	439	-509	24	143
ENST00000354193	137	ENSG00000198168.9	SVIP-201	SVIP	57	24.5614	14	43	52	1.92308	1	51	0.001641	57	24.5614	14	43	32	0	0	32	0.005948	GCUGC	4479	234	53	4192	53	287	1.35897	84	-150	30	21
ENST00000265260	1753	ENSG00000081154.12	PCNP-201	PCNP	57	24.5614	14	43	52	3.84615	2	50	0.005412	57	24.5614	14	43	45	0	0	45	0.001004	UUUUG	2285	537	36	1712	36	573	2.68925	1717	1180	1307	NA
ENST00000550920	755	ENSG00000196531.14	NACA-214	NACA	57	24.5614	14	43	210	4.28571	9	201	5e-06	57	24.5614	14	43	87	5.74713	5	82	0.002607	UUUUG	844	708	26	110	26	734	2.19091	729	21	36	NA
ENST00000355693	674	ENSG00000181924.7	COA4-201	COA4	232	24.569	57	175	276	2.17391	6	270	0	232	24.569	57	175	135	10.3704	14	121	0.001455	AUUUU	818	264	106	448	106	370	2.67857	568	304	584	NA
ENST00000536769	2645	ENSG00000150991.16	UBC-205	UBC	179	24.581	44	135	188	2.12766	4	184	0	179	24.581	44	135	249	6.4257	16	233	0	GAUGG	3745	2058	1577	110	1577	3635	1.51895	1068	-990	NA	NA
ENST00000260247	591	ENSG00000137692.12	DCUN1D5-201	DCUN1D5	122	24.5902	30	92	124	3.22581	4	120	3e-06	122	24.5902	30	92	79	6.32911	5	74	0.001666	UUUAC	12675	714	288	11673	288	1002	1.42437	303	-411	54	38
ENST00000256433	386	ENSG00000134049.6	IER3IP1-201	IER3IP1	248	24.5968	61	187	293	2.38908	7	286	0	248	24.5968	61	187	192	7.29167	14	178	3e-06	GUUAU	3679	249	87	3343	87	336	2.01496	299	50	106	NA
ENST00000300086	2034	ENSG00000166848.7	TERF2IP-201	TERF2IP	248	24.5968	61	187	77	5.19481	4	73	0.000378	248	24.5968	61	187	193	3.62694	7	186	0	GUUUG	2131	1200	110	821	110	1310	2.88185	1924	724	1129	NA
ENST00000380191	502	ENSG00000057608.17	GDI2-203	GDI2	126	24.6032	31	95	301	12.2924	37	264	0.00248	126	24.6032	31	95	129	10.8527	14	115	0.006619	CUUUG	2297	1338	176	783	176	1514	1.24365	326	-1012	73	62
ENST00000415949	597	ENSG00000132432.14	SEC61G-203	SEC61G	126	24.6032	31	95	411	1.21654	5	406	0	126	24.6032	31	95	152	1.31579	2	150	0	UUUCA	732	207	367	158	367	574	2.14557	230	23	33	NA
ENST00000301280	3140	ENSG00000167670.16	CHAF1A-201	CHAF1A	65	24.6154	16	49	82	4.87805	4	78	0.001263	65	24.6154	16	49	68	1.47059	1	67	0.000187	AUUAG	3366	2871	123	372	123	2994	2.39247	3017	146	247	NA
ENST00000395047	1831	ENSG00000213585.11	VDAC1-203	VDAC1	65	24.6154	16	49	218	4.58716	10	208	3e-06	65	24.6154	16	49	64	6.25	4	60	0.008335	CAUUU	1873	852	202	819	202	1054	2.94872	1629	777	869	NA
ENST00000396467	1140	ENSG00000147604.14	RPL7-204	RPL7	260	24.6154	64	196	881	2.72418	24	857	0	260	24.6154	64	196	180	8.33333	15	165	2.1e-05	GUUAA	1526	627	139	760	139	766	2.49211	1001	374	583	NA
ENST00000316149	566	ENSG00000123545.6	NDUFAF4-201	NDUFAF4	203	24.6305	50	153	187	9.09091	17	170	8.5e-05	203	24.6305	50	153	90	10	9	81	0.006469	UUUUG	2407	528	90	1789	90	618	1.90152	476	-52	236	NA
ENST00000394391	1538	ENSG00000005194.15	CIAPIN1-201	CIAPIN1	69	24.6377	17	52	157	4.4586	7	150	1.7e-05	69	24.6377	17	52	112	8.03571	9	103	0.004042	GAUGA	2021	939	99	983	99	1038	2.50865	1439	500	611	NA
ENST00000376327	609	ENSG00000102007.11	PLP2-202	PLP2	146	24.6575	36	110	614	7.16612	44	570	0	146	24.6575	36	110	204	7.84314	16	188	2.6e-05	CAUUG	1103	459	103	541	103	562	2.08688	506	47	70	NA
ENST00000300413	296	ENSG00000167088.11	SNRPD1-201	SNRPD1	324	24.6914	80	244	1120	2.05357	23	1097	0	324	24.6914	80	244	185	2.16216	4	181	0	AUUCG	4858	360	116	4382	116	476	1.5	180	-180	89	103
ENST00000405506	1483	ENSG00000196419.13	XRCC6-204	XRCC6	81	24.6914	20	61	106	5.66038	6	100	0.000442	81	24.6914	20	61	32	0	0	32	0.004729	GUUUA	1958	1680	59	219	59	1739	1.84762	1424	-256	52	62
ENST00000369541	511	ENSG00000116752.6	BCAS2-201	BCAS2	81	24.6914	20	61	259	1.5444	4	255	0	81	24.6914	20	61	71	1.40845	1	70	9e-05	AUUUA	1275	678	24	573	24	702	1.71829	487	-191	17	64
ENST00000253462	774	ENSG00000131153.9	GINS2-201	GINS2	85	24.7059	21	64	662	3.62538	24	638	0	85	24.7059	21	64	112	2.67857	3	109	8e-06	GAUUA	2628	558	56	2014	56	614	2.07944	718	160	286	NA
ENST00000353341	862	ENSG00000138668.20	HNRNPD-203	HNRNPD	85	24.7059	21	64	63	4.7619	3	60	0.002452	85	24.7059	21	64	138	7.24638	10	128	0.000538	UUUUG	1585	921	308	356	308	1229	1.60152	554	-367	95	67
ENST00000299300	1864	ENSG00000166226.13	CCT2-201	CCT2	441	24.7166	109	332	498	9.83936	49	449	0	441	24.7166	109	332	410	14.1463	58	352	0.000149	AUUUA	1916	1608	63	245	63	1671	2.78776	1801	193	224	NA
ENST00000252603	480	ENSG00000130313.7	PGLS-201	PGLS	89	24.7191	22	67	241	8.71369	21	220	0.000263	89	24.7191	22	67	97	6.18557	6	91	0.000882	GAUGG	1008	777	24	207	24	801	1.58687	456	-321	60	42
ENST00000379715	727	ENSG00000124802.12	EEF1E1-201	EEF1E1	182	24.7253	45	137	744	4.03226	30	714	0	182	24.7253	45	137	90	2.22222	2	88	9e-06	UUUUG	1047	525	27	495	27	552	2.35354	700	175	316	NA
ENST00000523111	969	ENSG00000169139.12	UBE2V2-207	UBE2V2	93	24.7312	23	70	315	8.25397	26	289	3.9e-05	93	24.7312	23	70	111	4.5045	5	106	7e-05	UUUUG	4342	438	24	3880	24	462	2.13067	945	507	654	NA
ENST00000234170	2599	ENSG00000115816.15	CEBPZ-201	CEBPZ	93	24.7312	23	70	87	8.04598	7	80	0.005086	93	24.7312	23	70	92	8.69565	8	84	0.006469	UUUCA	3346	3165	29	152	29	3194	1.81201	2570	-595	25	33
ENST00000260270	829	ENSG00000137714.3	FDX1-201	FDX1	97	24.7423	24	73	124	1.6129	2	122	0	97	24.7423	24	73	47	2.12766	1	46	0.001779	AUUAU	3144	555	173	2416	173	728	2.0418	656	101	216	NA
ENST00000315467	734	ENSG00000140905.11	GCSH-201	GCSH	198	24.7475	49	149	718	4.17827	30	688	0	198	24.7475	49	149	89	7.86517	7	82	0.001488	UUUAG	1560	522	117	921	117	639	2.10315	617	95	193	NA
ENST00000394885	1102	ENSG00000117906.14	RCN2-203	RCN2	303	24.7525	75	228	220	10.4545	23	197	5.7e-05	303	24.7525	75	228	175	13.7143	24	151	0.005928	CUUUA	6218	954	93	5171	93	1047	2.01064	1009	55	208	NA
ENST00000394936	1285	ENSG00000197746.15	PSAP-201	PSAP	529	24.7637	131	398	495	17.3737	86	409	0.004875	529	24.7637	131	398	580	15.3448	89	491	0.000117	AUUUG	2748	1575	30	1143	30	1605	1.79683	1255	-320	63	95
ENST00000318059	146	ENSG00000217930.8	PAM16-201	PAM16	214	24.7664	53	161	335	9.85075	33	302	5e-06	214	24.7664	53	161	103	8.73786	9	94	0.001289	CUUUG	533	378	87	68	87	465	1.15608	59	-319	56	29
ENST00000081029	1326	ENSG00000061794.13	MRPS35-201	MRPS35	109	24.7706	27	82	314	7.32484	23	291	3e-06	109	24.7706	27	82	83	6.0241	5	78	0.001124	UUUUG	1829	972	12	845	12	984	2.40473	1314	342	612	NA
ENST00000419869	1779	ENSG00000023734.11	STRAP-202	STRAP	367	24.7956	91	276	663	5.42986	36	627	0	367	24.7956	91	276	310	5.16129	16	294	0	CAUGA	1874	1053	321	500	321	1374	2.81	1458	405	467	NA
ENST00000248566	445	ENSG00000127922.10	SEM1-201	SEM1	371	24.7978	92	279	818	4.88998	40	778	0	371	24.7978	92	279	393	9.16031	36	357	0	UUUUG	458	213	83	162	83	296	2.91975	362	149	192	NA
ENST00000300035	624	ENSG00000166803.14	PCLAF-201	PCLAF	375	24.8	93	282	1076	9.8513	106	970	0	375	24.8	93	282	173	12.7168	22	151	0.001835	GUUUG	2132	336	70	1726	70	406	2.1263	554	218	264	NA
ENST00000368003	766	ENSG00000143222.12	UFC1-201	UFC1	125	24.8	31	94	902	7.31707	66	836	0	125	24.8	31	94	113	8.84956	10	103	0.002055	AUUUA	888	504	20	364	20	524	2.66484	746	242	323	NA
ENST00000394885	1444	ENSG00000117906.14	RCN2-203	RCN2	379	24.8021	94	285	228	3.94737	9	219	0	379	24.8021	94	285	207	9.66184	20	187	1.6e-05	AUUUG	6218	954	93	5171	93	1047	2.07677	1351	397	550	NA
ENST00000479035	305	ENSG00000125691.14	RPL23-206	RPL23	1016	24.8031	252	764	538	7.43494	40	498	0	1016	24.8031	252	764	276	4.71014	13	263	0	UUUGA	2706	423	11	2272	11	434	1.69504	294	-129	68	46
ENST00000361567	1476	ENSG00000198786.2	MT-ND5-201	MT-ND5	129	24.8062	32	97	87	4.5977	4	83	0.000197	129	24.8062	32	97	74	5.40541	4	70	0.000994	GCUGU	1812	1812	0	0	0	1812	1.81457	1476	-336	NA	NA
ENST00000322753	386	ENSG00000173436.15	MICOS10-201	MICOS10	262	24.8092	65	197	608	2.96053	18	590	0	262	24.8092	65	197	190	0.526316	1	189	0	GCUGC	3723	237	67	3419	67	304	2.02398	319	82	97	NA
ENST00000272348	334	ENSG00000143977.14	SNRPG-201	SNRPG	528	24.8106	131	397	1916	6.05428	116	1800	0	528	24.8106	131	397	245	4.08163	10	235	0	GUUCA	594	231	91	272	91	322	2.04412	243	12	63	NA
ENST00000234875	334	ENSG00000116251.11	RPL22-201	RPL22	1761	24.8154	437	1324	3441	2.76083	95	3346	0	1761	24.8154	437	1324	1144	2.70979	31	1113	0	GCUAA	2061	387	22	1652	22	409	1.8062	312	-75	70	NA
ENST00000431388	460	ENSG00000224877.4	NDUFAF8-201	NDUFAF8	411	24.8175	102	309	454	3.30396	15	439	0	411	24.8175	102	309	341	6.45161	22	319	0	UUUCC	565	225	46	294	46	271	2.64286	414	189	219	NA
ENST00000371419	438	ENSG00000101132.10	PFDN4-201	PFDN4	314	24.8408	78	236	161	5.59006	9	152	1e-06	314	24.8408	78	236	109	6.42202	7	102	6.4e-05	UUUUU	1230	405	14	811	14	419	2.02343	424	19	151	NA
ENST00000647800	1092	ENSG00000136156.15	ITM2B-204	ITM2B	322	24.8447	80	242	145	6.89655	10	135	1e-05	322	24.8447	80	242	461	7.37527	34	427	0	CAUUA	10089	801	155	9133	155	956	2.01489	937	136	222	NA
ENST00000284971	304	ENSG00000154723.13	ATP5PF-201	ATP5PF	660	24.8485	164	496	1983	5.19415	103	1880	0	660	24.8485	164	496	460	6.52174	30	430	0	GUUUG	526	327	59	140	59	386	1.74924	245	-82	81	44
ENST00000644393	617	ENSG00000124614.17	RPS10-207	RPS10	1303	24.8657	324	979	746	5.49598	41	705	0	1303	24.8657	324	979	632	11.3924	72	560	0	UUUUG	638	561	38	39	38	599	2.46154	579	18	123	NA
ENST00000374517	271	ENSG00000136810.13	TXN-202	TXN	1817	24.8762	452	1365	6867	5.72302	393	6474	0	1817	24.8762	452	1365	881	6.92395	61	820	0	CUUCA	737	318	72	347	72	390	1.62579	199	-119	10	56
ENST00000407445	270	ENSG00000171863.15	RPS7-203	RPS7	217	24.8848	54	163	87	2.29885	2	85	1e-05	217	24.8848	54	163	34	0	0	34	0.002222	GUUCA	987	564	265	158	265	829	1.00887	5	-559	NA	70
ENST00000450169	396	ENSG00000106355.10	LSM5-208	LSM5	221	24.8869	55	166	176	3.97727	7	169	0	221	24.8869	55	166	95	10.5263	10	85	0.006067	UUUCC	2214	276	15	1923	15	291	2.0546	381	105	138	NA
ENST00000229238	605	ENSG00000111639.8	MRPL51-201	MRPL51	446	24.8879	111	335	1033	3.485	36	997	0	446	24.8879	111	335	297	9.76431	29	268	0	UUUCU	898	387	126	385	126	513	2.23896	479	92	289	NA
ENST00000651669	198	ENSG00000177954.14	RPS27-205	RPS27	4986	24.8897	1241	3745	3248	13.6392	443	2805	0	4986	24.8897	1241	3745	2664	13.4384	358	2306	0	UUUUG	352	255	35	62	35	290	1.63922	163	-92	48	63
ENST00000404933	1578	ENSG00000102172.16	SMS-202	SMS	233	24.8927	58	175	433	9.69977	42	391	0	233	24.8927	58	175	191	8.37696	16	175	1.5e-05	UUUUG	1703	1101	116	486	116	1217	2.7428	1462	361	401	NA
ENST00000392246	595	ENSG00000116030.17	SUMO1-203	SUMO1	261	24.9042	65	196	335	12.8358	43	292	0.000226	261	24.9042	65	196	219	13.6986	30	189	0.003136	CAUUA	1523	306	146	1071	146	452	2.13352	449	143	212	NA
ENST00000506126	604	ENSG00000145425.10	RPS3A-204	RPS3A	914	24.9453	228	686	515	3.68932	19	496	0	914	24.9453	228	686	271	4.05904	11	260	0	AUUCC	862	684	148	30	148	832	1.66667	456	-228	4	106
ENST00000266604	1169	ENSG00000139233.7	LLPH-201	LLPH	56	25	14	42	104	0.961539	1	103	3e-06	56	25	14	42	44	2.27273	1	43	0.00401	ACUUG	7728	390	53	7285	53	443	2.09966	1116	726	905	NA
ENST00000266604	43	ENSG00000139233.7	LLPH-201	LLPH	48	25	12	36	118	2.54237	3	115	1.9e-05	48	25	12	36	48	2.08333	1	47	0.002856	UCUCA	7728	390	53	7285	53	443	0.811321	-10	-400	NA	3
ENST00000367879	765	ENSG00000143179.16	UCK2-201	UCK2	116	25	29	87	174	2.29885	4	170	0	116	25	29	87	59	1.69492	1	58	0.000257	UUUAU	4801	786	220	3795	220	1006	1.69338	545	-241	46	52
ENST00000304858	2182	ENSG00000170606.16	HSPA4-201	HSPA4	128	25	32	96	295	9.83051	29	266	8.5e-05	128	25	32	96	164	9.14634	15	149	0.00047	UUUAC	4774	2523	238	2013	238	2761	1.77051	1944	-579	15	93
ENST00000397292	2612	ENSG00000137055.15	PLAA-201	PLAA	40	25	10	30	63	1.5873	1	62	0.000621	40	25	10	30	46	2.17391	1	45	0.004545	UUUAA	4724	2388	197	2139	197	2585	2.01262	2415	27	593	NA
ENST00000379484	4368	ENSG00000012174.12	MBTPS2-202	MBTPS2	48	25	12	36	31	0	0	31	0.006894	48	25	12	36	51	0	0	51	0.000464	CUUUA	4446	1560	118	2768	118	1678	2.97182	4250	2690	2913	NA
ENST00000284719	1645	ENSG00000138430.16	OLA1-201	OLA1	96	25	24	72	220	4.09091	9	211	0	96	25	24	72	58	3.44828	2	56	0.001206	UUUAC	4251	1191	81	2979	81	1272	2.12521	1564	373	475	NA
ENST00000260641	3612	ENSG00000138071.15	ACTR2-201	ACTR2	136	25	34	102	124	4.03226	5	119	5e-06	136	25	34	102	151	9.93377	15	136	0.001238	CAUUU	3783	1185	79	2519	79	1264	2.93212	3533	2348	2519	NA
ENST00000427159	3526	ENSG00000108592.17	FTSJ3-201	FTSJ3	44	25	11	33	109	5.50459	6	103	0.001428	44	25	11	33	52	3.84615	2	50	0.006551	AUUCC	3551	2544	638	369	638	3182	2.93225	2888	344	537	NA
ENST00000295006	1686	ENSG00000162909.18	CAPN2-201	CAPN2	36	25	9	27	70	0	0	70	6.2e-05	36	25	9	27	62	3.22581	2	60	0.003076	GAUGA	3366	2103	102	1161	102	2205	1.75321	1584	-519	18	48
ENST00000322535	1155	ENSG00000087365.16	SF3B2-201	SF3B2	64	25	16	48	40	0	0	40	0.001586	64	25	16	48	57	3.50877	2	55	0.002212	AUUUA	3272	2688	21	563	21	2709	1.42188	1134	-1554	168	48
ENST00000229268	822	ENSG00000111667.14	USP5-201	USP5	16	25	4	12	40	0	0	40	0.006782	16	25	4	12	44	0	0	44	0.004401	GAUGA	3162	2577	30	555	30	2607	1.30733	792	-1785	23	72
ENST00000242719	2130	ENSG00000123091.5	RNF11-201	RNF11	36	25	9	27	62	1.6129	1	61	0.000835	36	25	9	27	78	5.12821	4	74	0.005339	CAUAU	3074	465	484	2125	484	949	2.55576	1646	1181	1353	NA
ENST00000394249	1252	ENSG00000198901.14	PRC1-202	PRC1	112	25	28	84	64	6.25	4	60	0.00374	112	25	28	84	79	6.32911	5	74	0.00154	UUUAC	3072	1863	118	1091	118	1981	1.6087	1134	-729	27	69
ENST00000521688	308	ENSG00000120533.13	ENY2-211	ENY2	76	25	19	57	114	3.50877	4	110	2.4e-05	76	25	19	57	31	0	0	31	0.005256	GUUAC	2901	306	122	2473	122	428	1.60784	186	-120	32	43
ENST00000367679	1231	ENSG00000116161.18	CACYBP-201	CACYBP	36	25	9	27	166	2.40964	4	162	4e-06	36	25	9	27	39	0	0	39	0.002949	UUUUG	2869	687	234	1948	234	921	2.15914	997	310	467	NA
ENST00000397572	166	ENSG00000214114.9	MYCBP-201	MYCBP	76	25	19	57	163	4.90798	8	155	1.4e-05	76	25	19	57	52	5.76923	3	49	0.009491	CCUAA	2532	312	43	2177	43	355	1.39423	123	-189	35	14
ENST00000265295	1572	ENSG00000040275.17	SPDL1-201	SPDL1	32	25	8	24	86	1.16279	1	85	7.9e-05	32	25	8	24	31	0	0	31	0.009294	UUUAU	2529	1818	140	571	140	1958	1.78768	1432	-386	108	238
ENST00000370008	2375	ENSG00000116266.11	STXBP3-201	STXBP3	44	25	11	33	86	3.48837	3	83	0.000571	44	25	11	33	45	0	0	45	0.001111	UUUGC	2489	1779	64	646	64	1843	2.82353	2311	532	627	NA
ENST00000261868	1485	ENSG00000104131.13	EIF3J-201	EIF3J	164	25	41	123	72	5.55556	4	68	0.000896	164	25	41	123	169	6.50888	11	158	7e-06	UUUAU	2479	777	48	1654	48	825	2.39903	1437	660	792	NA
ENST00000359943	1253	ENSG00000196937.11	FAM3C-201	FAM3C	68	25	17	51	67	1.49254	1	66	0.000167	68	25	17	51	110	6.36364	7	103	0.000929	CUUUA	2455	684	188	1583	188	872	2.24068	1065	381	471	NA
ENST00000677249	1290	ENSG00000135486.19	HNRNPA1-234	HNRNPA1	92	25	23	69	102	4.90196	5	97	0.000161	92	25	23	69	43	4.65116	2	41	0.009378	GUUCU	2278	960	117	1201	117	1077	2.17735	1173	213	209	NA
ENST00000311528	1051	ENSG00000167526.14	RPL13-201	RPL13	192	25	48	144	802	7.4813	60	742	0	192	25	48	144	148	9.45946	14	134	0.000404	CAUGU	2187	636	51	1500	51	687	2.24267	1000	364	523	NA
ENST00000307839	1870	ENSG00000174748.22	RPL15-201	RPL15	52	25	13	39	30	0	0	30	0.007549	52	25	13	39	36	0	0	36	0.003239	AUUUC	2155	615	52	1488	52	667	2.80847	1818	1203	1509	NA
ENST00000396386	1638	ENSG00000122565.19	CBX3-202	CBX3	140	25	35	105	251	9.56175	24	227	8.1e-05	140	25	35	105	207	13.0435	27	180	0.006738	CUUUA	2061	552	110	1399	110	662	2.69764	1528	976	1103	NA
ENST00000295688	1577	ENSG00000163468.15	CCT3-201	CCT3	724	25	181	543	1064	17.4812	186	878	0.000142	724	25	181	543	671	17.8838	120	551	0.001561	CAUGA	1977	1638	108	231	108	1746	1.89683	1469	-169	68	64
ENST00000202017	1300	ENSG00000088356.6	PDRG1-201	PDRG1	96	25	24	72	103	3.8835	4	99	4.6e-05	96	25	24	72	80	8.75	7	73	0.008814	CAUUA	1957	402	85	1470	85	487	2.55306	1215	813	896	NA
ENST00000395044	1093	ENSG00000213585.11	VDAC1-202	VDAC1	120	25	30	90	351	9.97151	35	316	7.3e-05	120	25	30	90	135	5.92593	8	127	4.3e-05	CUUUA	1807	852	99	856	99	951	2.16589	994	142	234	NA
ENST00000334828	258	ENSG00000171314.9	PGAM1-201	PGAM1	460	25	115	345	1243	2.41352	30	1213	0	460	25	115	345	555	8.82883	49	506	0	GAUGC	1802	765	117	920	117	882	1.18431	141	-624	2	273
ENST00000229329	743	ENSG00000111726.13	CMAS-201	CMAS	72	25	18	54	44	4.54545	2	42	0.009979	72	25	18	54	36	2.77778	1	35	0.009565	UUUGC	1748	1305	86	357	86	1391	1.50345	657	-648	98	36
ENST00000260956	455	ENSG00000138385.16	SSB-201	SSB	48	25	12	36	458	2.83843	13	445	0	48	25	12	36	80	3.75	3	77	0.000854	UUUAU	1650	1227	115	308	115	1342	1.2771	340	-887	170	5
ENST00000446936	1394	ENSG00000169714.17	CNBP-203	CNBP	48	25	12	36	42	2.38095	1	41	0.006056	48	25	12	36	43	0	0	43	0.001334	UUUUG	1623	519	138	966	138	657	2.76294	1256	737	855	NA
ENST00000366839	736	ENSG00000143742.14	SRP9-203	SRP9	132	25	33	99	141	7.80142	11	130	0.000218	132	25	33	99	100	8	8	92	0.001433	AUUUG	1596	249	104	1243	104	353	2.30813	632	383	367	NA
ENST00000374050	589	ENSG00000136888.8	ATP6V1G1-201	ATP6V1G1	280	25	70	210	566	4.947	28	538	0	280	25	70	210	203	5.41872	11	192	0	UUUUG	1563	357	70	1136	70	427	2.14261	519	162	336	NA
ENST00000487832	1043	ENSG00000111832.13	RWDD1-204	RWDD1	32	25	8	24	86	2.32558	2	84	0.000371	32	25	8	24	34	0	0	34	0.006281	UUUCA	1427	444	496	487	496	940	2.2115	547	103	225	NA
ENST00000580018	514	ENSG00000265354.4	TIMM23-201	TIMM23	156	25	39	117	388	12.1134	47	341	0.000323	156	25	39	117	158	11.3924	18	140	0.00287	CUUUG	1190	630	136	424	136	766	1.6	378	-252	34	25
ENST00000328379	575	ENSG00000184924.6	PTRHD1-201	PTRHD1	80	25	20	60	320	7.5	24	296	1.9e-05	80	25	20	60	109	8.25688	9	100	0.003165	CAUUA	1120	423	14	683	14	437	2.20205	561	138	309	NA
ENST00000267884	749	ENSG00000140319.11	SRP14-201	SRP14	672	25	168	504	788	10.533	83	705	0	672	25	168	504	854	15.3396	131	723	3e-06	CAUUA	1119	411	65	643	65	476	2.42457	684	273	441	NA
ENST00000329970	154	ENSG00000155115.7	GTF3C6-201	GTF3C6	88	25	22	66	519	0.578035	3	516	0	88	25	22	66	178	0	0	178	0	AUUAU	788	642	64	82	64	706	1.14019	90	-552	33	48
ENST00000329970	757	ENSG00000155115.7	GTF3C6-201	GTF3C6	76	25	19	57	472	2.75424	13	459	0	76	25	19	57	171	4.67836	8	163	7e-06	UUUAG	788	642	64	82	64	706	2.62195	693	51	332	NA
ENST00000352983	541	ENSG00000147604.14	RPL7-201	RPL7	2603	25.0096	651	1952	5089	12.8512	654	4435	0	2603	25.0096	651	1952	1370	16.4234	225	1145	0	CUUUG	1233	747	21	465	21	768	1.69612	520	-227	92	18
ENST00000287038	384	ENSG00000156482.11	RPL30-201	RPL30	391	25.0639	98	293	708	4.9435	35	673	0	391	25.0639	98	293	131	12.9771	17	114	0.005656	CAUUA	498	348	70	80	70	418	1.9023	314	-34	16	NA
ENST00000296102	82	ENSG00000243147.8	MRPL33-201	MRPL33	323	25.0774	81	242	602	8.47176	51	551	0	323	25.0774	81	242	201	11.4428	23	178	0.000222	CUUUG	508	198	59	251	59	257	1.11616	23	-175	1	18
ENST00000650309	137	ENSG00000131174.7	COX7B-204	COX7B	303	25.0825	76	227	244	0.819672	2	242	0	303	25.0825	76	227	50	4	2	48	0.001661	AUUCA	2444	243	86	2115	86	329	1.20988	51	-192	11	114
ENST00000368010	577	ENSG00000143256.5	PFDN2-201	PFDN2	259	25.0965	65	194	432	2.5463	11	421	0	259	25.0965	65	194	263	4.18251	11	252	0	GUUAA	598	465	11	122	11	476	2.82787	566	101	278	NA
ENST00000414487	430	ENSG00000182004.13	SNRPE-202	SNRPE	247	25.1012	62	185	600	3.66667	22	578	0	247	25.1012	62	185	102	8.82353	9	93	0.001004	UUUUG	1560	279	61	1220	61	340	2.07377	369	90	146	NA
ENST00000367846	504	ENSG00000143158.11	MPC2-202	MPC2	243	25.1029	61	182	554	14.2599	79	475	0.000316	243	25.1029	61	182	126	12.6984	16	110	0.008156	CUUUG	2177	384	199	1594	199	583	1.79427	305	-79	70	42
ENST00000257857	712	ENSG00000135404.12	CD63-201	CD63	482	25.1037	121	361	699	5.43634	38	661	0	482	25.1037	121	361	642	11.215	72	570	0	UUUUG	1023	717	68	238	68	785	1.89819	644	-73	77	7
ENST00000309244	827	ENSG00000105379.10	ETFB-201	ETFB	219	25.1142	55	164	454	14.7577	67	387	0.001574	219	25.1142	55	164	160	13.75	22	138	0.009695	AUUUG	872	768	62	42	62	830	1.99609	765	-3	168	NA
ENST00000309268	1727	ENSG00000156508.19	EEF1A1-201	EEF1A1	585	25.1282	147	438	262	7.63359	20	242	0	585	25.1282	147	438	260	8.46154	22	238	0	CAUUA	3512	1389	63	2060	63	1452	2.1335	1664	275	400	NA
ENST00000261735	1120	ENSG00000089248.7	ERP29-201	ERP29	195	25.1282	49	146	171	2.33918	4	167	0	195	25.1282	49	146	201	0	0	201	0	GAUGU	1623	786	40	797	40	826	2.36888	1080	294	797	NA
ENST00000337619	44	ENSG00000106367.15	AP1S1-201	AP1S1	187	25.1337	47	140	171	9.94152	17	154	0.000307	187	25.1337	47	140	124	6.45161	8	116	4.6e-05	GAUGC	1226	477	39	710	39	516	1.01048	5	-472	2	177
ENST00000514682	713	ENSG00000145425.10	RPS3A-212	RPS3A	899	25.139	226	673	587	4.77002	28	559	0	899	25.139	226	673	189	3.7037	7	182	0	AUUCC	985	684	257	44	257	941	1.66667	456	-228	4	106
ENST00000531120	779	ENSG00000149100.13	EIF3M-208	EIF3M	354	25.1412	89	265	799	12.2653	98	701	0	354	25.1412	89	265	180	12.7778	23	157	0.001351	UUUAA	5047	1125	57	3865	57	1182	1.64178	722	-403	5	77
ENST00000256442	1020	ENSG00000134057.15	CCNB1-201	CCNB1	354	25.1412	89	265	1124	10.7651	121	1003	0	354	25.1412	89	265	260	11.9231	31	229	6.9e-05	CUUUG	2029	1302	113	614	113	1415	1.69662	907	-395	202	35
ENST00000468812	661	ENSG00000196262.15	PPIA-204	PPIA	1050	25.1429	264	786	4513	14.7574	666	3847	0	1050	25.1429	264	786	573	17.801	102	471	0.000899	CUUUG	2237	498	44	1695	44	542	2.07021	617	119	255	NA
ENST00000525428	984	ENSG00000074201.9	CLNS1A-204	CLNS1A	501	25.1497	126	375	311	9.00322	28	283	0	501	25.1497	126	375	212	7.07547	15	197	0	UUUAU	2982	714	80	2188	80	794	2.08684	904	190	168	NA
ENST00000508595	203	ENSG00000163682.17	RPL9-207	RPL9	135	25.1852	34	101	83	9.63855	8	75	0.008066	135	25.1852	34	101	69	7.24638	5	64	0.003798	AUUUG	662	342	221	99	221	563	0.918552	-18	-360	57	39
ENST00000266735	310	ENSG00000139343.11	SNRPF-201	SNRPF	540	25.1852	136	404	1002	2.59481	26	976	0	540	25.1852	136	404	412	2.6699	11	401	0	UUUAA	452	261	122	69	122	383	1.72031	188	-73	59	6
ENST00000272348	202	ENSG00000143977.14	SNRPG-201	SNRPG	528	25.1894	133	395	1917	14.0323	269	1648	0	528	25.1894	133	395	245	15.5102	38	207	0.00346	UUUAU	594	231	91	272	91	322	1.48052	111	-120	56	69
ENST00000246548	1470	ENSG00000126261.13	UBA2-201	UBA2	127	25.1969	32	95	116	3.44828	4	112	5e-06	127	25.1969	32	95	108	7.40741	8	100	0.000577	AUUUG	4005	1923	52	2030	52	1975	1.73739	1418	-505	17	80
ENST00000409255	124	ENSG00000152082.15	MZT2B-202	MZT2B	381	25.1969	96	285	164	1.82927	3	161	0	381	25.1969	96	285	144	2.77778	4	140	0	GCUGA	769	657	26	86	26	683	1.14916	98	-559	NA	72
ENST00000395159	383	ENSG00000100575.14	TIMM9-202	TIMM9	119	25.2101	30	89	109	3.66972	4	105	1.2e-05	119	25.2101	30	89	51	3.92157	2	49	0.002367	UUUCC	1252	270	443	539	443	713	0.86456	-60	-330	54	34
ENST00000286788	1381	ENSG00000156261.13	CCT8-201	CCT8	341	25.2199	86	255	490	10.4082	51	439	0	341	25.2199	86	255	218	14.6789	32	186	0.004072	UUUGC	1854	1647	58	149	58	1705	1.80328	1323	-324	39	126
ENST00000258739	631	ENSG00000136240.10	KDELR2-201	KDELR2	226	25.2212	57	169	160	10.625	17	143	0.000545	226	25.2212	57	169	160	10	16	144	0.000283	CAUUG	2786	639	95	2052	95	734	1.83881	536	-103	185	68
ENST00000392246	904	ENSG00000116030.17	SUMO1-203	SUMO1	329	25.228	83	246	363	15.427	56	307	0.001817	329	25.228	83	246	245	15.9184	39	206	0.009501	UUUUA	1523	306	146	1071	146	452	2.42204	758	452	521	NA
ENST00000261868	524	ENSG00000104131.13	EIF3J-201	EIF3J	107	25.2336	27	80	61	3.27869	2	59	0.000652	107	25.2336	27	80	147	3.40136	5	142	1e-06	GUUUG	2479	777	48	1654	48	825	1.61261	476	-301	67	95
ENST00000353341	1283	ENSG00000138668.20	HNRNPD-203	HNRNPD	107	25.2336	27	80	77	5.19481	4	73	0.000717	107	25.2336	27	80	155	7.09677	11	144	8.9e-05	AUUUG	1585	921	308	356	308	1229	2.15169	975	54	24	NA
ENST00000555764	189	ENSG00000100902.11	PSMA6-211	PSMA6	107	25.2336	27	80	101	0.990099	1	100	1e-06	107	25.2336	27	80	51	3.92157	2	49	0.002564	CAUCA	1002	504	311	187	311	815	0.607717	-122	-626	39	56
ENST00000283006	608	ENSG00000153044.10	CENPH-201	CENPH	103	25.2427	26	77	79	3.79747	3	76	0.000204	103	25.2427	26	77	45	2.22222	1	44	0.001907	AUUUG	1354	744	52	558	52	796	1.74731	556	-188	69	95
ENST00000370873	853	ENSG00000101182.15	PSMA7-203	PSMA7	907	25.2481	229	678	959	9.48905	91	868	0	907	25.2481	229	678	782	9.84655	77	705	0	CUUUG	962	747	91	124	91	838	2.12097	762	15	108	NA
ENST00000240922	1543	ENSG00000121579.14	NAA50-201	NAA50	99	25.2525	25	74	65	4.61538	3	62	0.001267	99	25.2525	25	74	68	4.41176	3	65	0.000865	AUUUG	6112	510	300	5302	300	810	2.13825	1243	733	911	NA
ENST00000355857	503	ENSG00000155368.18	DBI-202	DBI	198	25.2525	50	148	1028	2.91829	30	998	0	198	25.2525	50	148	144	9.72222	14	130	0.000473	AUUAC	564	264	75	225	75	339	2.72889	428	164	238	NA
ENST00000379666	179	ENSG00000243147.8	MRPL33-202	MRPL33	99	25.2525	25	74	230	4.34783	10	220	0	99	25.2525	25	74	56	5.35714	3	53	0.004034	UUUAU	404	165	61	178	61	226	1.71515	118	-47	77	NA
ENST00000303436	1561	ENSG00000168374.11	ARF4-201	ARF4	194	25.2577	49	145	201	5.47264	11	190	0	194	25.2577	49	145	181	3.8674	7	174	0	AUUUG	1596	543	204	849	204	747	2.95878	1357	814	901	NA
ENST00000296509	97	ENSG00000164109.14	MAD2L1-201	MAD2L1	182	25.2747	46	136	265	9.43396	25	240	1.2e-05	182	25.2747	46	136	129	11.6279	15	114	0.004494	UUUUG	5227	618	114	4495	114	732	0.850877	-17	-635	NA	90
ENST00000374293	853	ENSG00000242616.4	GNG10-201	GNG10	178	25.2809	45	133	213	7.04225	15	198	1e-06	178	25.2809	45	133	157	3.82166	6	151	0	CUUUG	1201	207	30	964	30	237	2.639	823	616	610	NA
ENST00000374293	946	ENSG00000242616.4	GNG10-201	GNG10	178	25.2809	45	133	209	9.09091	19	190	3.5e-05	178	25.2809	45	133	156	8.97436	14	142	0.000173	CUUUG	1201	207	30	964	30	237	2.73548	916	709	703	NA
ENST00000287022	110	ENSG00000156467.10	UQCRB-201	UQCRB	443	25.2822	112	331	212	1.88679	4	208	0	443	25.2822	112	331	224	1.33929	3	221	0	GUUAA	8459	336	15	8108	15	351	1.28274	95	-241	4	163
ENST00000254810	613	ENSG00000132475.10	H3-3B-201	H3-3B	609	25.2874	154	455	1624	10.7143	174	1450	0	609	25.2874	154	455	502	11.9522	60	442	0	UUUUU	2705	411	133	2161	133	544	2.03193	480	69	198	NA
ENST00000248566	152	ENSG00000127922.10	SEM1-201	SEM1	518	25.2896	131	387	881	7.15096	63	818	0	518	25.2896	131	387	427	8.8993	38	389	0	CCUGC	458	213	83	162	83	296	1.32394	69	-144	NA	7
ENST00000361227	280	ENSG00000198840.2	MT-ND3-201	MT-ND3	4772	25.2934	1207	3565	132	1.51515	2	130	0	4772	25.2934	1207	3565	8173	4.19675	343	7830	0	UAUUA	346	346	0	0	0	346	1.80925	280	-66	NA	NA
ENST00000389912	283	ENSG00000133983.16	COX16-201	COX16	249	25.3012	63	186	285	11.2281	32	253	3.6e-05	249	25.3012	63	186	125	9.6	12	113	0.000581	CUUUA	1669	321	96	1252	96	417	1.58255	187	-134	46	17
ENST00000353341	733	ENSG00000138668.20	HNRNPD-203	HNRNPD	83	25.3012	21	62	62	6.45161	4	58	0.005949	83	25.3012	21	62	132	6.81818	9	123	0.000311	CUUUG	1585	921	308	356	308	1229	1.46145	425	-496	135	34
ENST00000248566	278	ENSG00000127922.10	SEM1-201	SEM1	529	25.3308	134	395	901	4.21754	38	863	0	529	25.3308	134	395	435	6.66667	29	406	0	UAUAA	458	213	83	162	83	296	1.91549	195	-18	25	NA
ENST00000367576	1780	ENSG00000135521.9	LTV1-201	LTV1	75	25.3333	19	56	75	4	3	72	0.000536	75	25.3333	19	56	67	5.97015	4	63	0.003752	CAUUU	1853	1428	140	285	140	1568	2.74386	1640	212	323	NA
ENST00000226798	583	ENSG00000109536.12	FRG1-201	FRG1	75	25.3333	19	56	88	4.54545	4	84	0.000352	75	25.3333	19	56	57	3.50877	2	55	0.001602	CUUUG	978	777	138	63	138	915	1.57272	445	-332	13	92
ENST00000366607	696	ENSG00000173726.11	TOMM20-201	TOMM20	367	25.3406	93	274	752	9.9734	75	677	0	367	25.3406	93	274	169	13.6095	23	146	0.003162	CUUUG	3283	438	122	2723	122	560	2.04994	574	136	181	NA
ENST00000618613	534	ENSG00000265681.8	RPL17-223	RPL17	146	25.3425	37	109	190	5.26316	10	180	0	146	25.3425	37	109	76	9.21053	7	69	0.007285	UUUUG	856	555	263	38	263	818	1.48829	271	-284	55	44
ENST00000620073	1426	ENSG00000096384.20	HSP90AB1-204	HSP90AB1	71	25.3521	18	53	134	8.20896	11	123	0.001686	71	25.3521	18	53	171	7.60234	13	158	0.000384	CUUCU	2644	2175	179	290	179	2354	1.57333	1247	-928	124	67
ENST00000341369	1017	ENSG00000187514.17	PTMA-201	PTMA	414	25.3623	105	309	407	12.0393	49	358	2e-06	414	25.3623	105	309	344	15.1163	52	292	0.000736	UUUUU	1212	336	191	685	191	527	2.71533	826	490	538	NA
ENST00000502346	999	ENSG00000174695.10	TMEM167A-201	TMEM167A	67	25.3731	17	50	125	4.8	6	119	7.8e-05	67	25.3731	17	50	44	4.54545	2	42	0.009539	UUUUG	4528	219	71	4238	71	290	2.1673	928	709	780	NA
ENST00000618156	1445	ENSG00000184203.8	PPP1R2-206	PPP1R2	67	25.3731	17	50	207	4.34783	9	198	1e-06	67	25.3731	17	50	61	4.91803	3	58	0.003286	UUUUC	3386	618	300	2468	300	918	2.21353	1145	527	574	NA
ENST00000219097	1560	ENSG00000091651.9	ORC6-201	ORC6	67	25.3731	17	50	123	8.13008	10	113	0.002406	67	25.3731	17	50	54	0	0	54	0.000192	AUUUG	1615	759	47	809	47	806	2.93201	1513	754	882	NA
ENST00000230050	41	ENSG00000112306.8	RPS12-201	RPS12	335	25.3731	85	250	365	2.73973	10	355	0	335	25.3731	85	250	92	2.17391	2	90	2e-06	GCUUG	503	399	82	22	82	481	0.5	-41	-440	NA	4
ENST00000265838	958	ENSG00000075239.14	ACAT1-201	ACAT1	130	25.3846	33	97	193	5.18135	10	183	0	130	25.3846	33	97	100	9	9	91	0.002559	GUUAC	1537	1284	40	213	40	1324	1.71495	918	-366	92	22
ENST00000225504	565	ENSG00000213246.7	SUPT4H1-201	SUPT4H1	193	25.3886	49	144	139	9.35252	13	126	0.000376	193	25.3886	49	144	92	10.8696	10	82	0.007537	UUUAU	1488	354	66	1068	66	420	2.13577	499	145	213	NA
ENST00000373014	707	ENSG00000183520.12	UTP11-201	UTP11	63	25.3968	16	47	256	0.390625	1	255	0	63	25.3968	16	47	36	2.77778	1	35	0.009496	GUUCG	2023	762	69	1192	69	831	1.83727	638	-124	71	40
ENST00000304191	1092	ENSG00000169612.4	RAMAC-201	RAMAC	63	25.3968	16	47	27	0	0	27	0.00968	63	25.3968	16	47	57	3.50877	2	55	0.001953	UUUGU	1565	357	218	990	218	575	2.52222	874	517	704	NA
ENST00000352983	589	ENSG00000147604.14	RPL7-201	RPL7	2646	25.3968	672	1974	5075	7.68473	390	4685	0	2646	25.3968	672	1974	1371	6.63749	91	1280	0	AUUUG	1233	747	21	465	21	768	1.76037	568	-179	30	180
ENST00000344795	759	ENSG00000101084.19	RAB5IF-202	RAB5IF	63	25.3968	16	47	289	8.3045	24	265	0.000258	63	25.3968	16	47	59	5.08475	3	56	0.004481	CUUUG	1069	390	173	506	173	563	2.38735	586	196	238	NA
ENST00000211314	706	ENSG00000096092.6	TMEM14A-201	TMEM14A	63	25.3968	16	47	225	3.11111	7	218	0	63	25.3968	16	47	84	4.7619	4	80	0.000757	UUUUU	988	300	149	539	149	449	2.47681	557	257	297	NA
ENST00000211314	875	ENSG00000096092.6	TMEM14A-201	TMEM14A	63	25.3968	16	47	240	4.58333	11	229	1e-06	63	25.3968	16	47	86	3.48837	3	83	0.000206	UUUUA	988	300	149	539	149	449	2.79035	726	426	466	NA
ENST00000216277	3884	ENSG00000090060.19	PAPOLA-201	PAPOLA	185	25.4054	47	138	45	2.22222	1	44	0.001248	185	25.4054	47	138	151	6.62252	10	141	1e-05	CAUUG	4515	2238	211	2066	211	2449	2.69458	3673	1435	1531	NA
ENST00000261313	1323	ENSG00000089220.5	PEBP1-201	PEBP1	795	25.4088	202	593	853	9.96483	85	768	0	795	25.4088	202	593	752	11.9681	90	662	0	UUUAA	1431	564	86	781	86	650	2.86172	1237	673	891	NA
ENST00000367142	969	ENSG00000069275.13	NUCKS1-201	NUCKS1	118	25.4237	30	88	49	4.08163	2	47	0.002931	118	25.4237	30	88	75	2.66667	2	73	8e-05	UUUAU	6399	732	209	5458	209	941	2.00513	760	28	228	NA
ENST00000313899	1571	ENSG00000138668.20	HNRNPD-201	HNRNPD	59	25.4237	15	44	28	0	0	28	0.008561	59	25.4237	15	44	55	1.81818	1	54	0.000791	AUUUG	3068	1068	313	1687	313	1381	2.11263	1258	190	160	NA
ENST00000247655	242	ENSG00000127184.13	COX7C-201	COX7C	2356	25.4244	599	1757	3375	10.7852	364	3011	0	2356	25.4244	599	1757	1178	10.9508	129	1049	0	GUUUG	629	192	115	322	115	307	1.66146	127	-65	52	92
ENST00000300030	609	ENSG00000166797.11	CIAO2A-201	CIAO2A	342	25.4386	87	255	568	9.33099	53	515	0	342	25.4386	87	255	156	7.05128	11	145	3e-06	CUUUG	919	483	70	366	70	553	2.15301	539	56	154	NA
ENST00000579408	141	ENSG00000265681.8	RPL17-205	RPL17	228	25.4386	58	170	189	11.6402	22	167	0.000587	228	25.4386	58	170	121	10.7438	13	108	0.001897	CUUUG	859	555	269	35	269	824	0.524164	-128	-683	NA	168
ENST00000379607	1508	ENSG00000173674.11	EIF1AX-202	EIF1AX	169	25.4438	43	126	238	5.46218	13	225	0	169	25.4438	43	126	172	9.30233	16	156	0.000147	UUUAU	4414	435	198	3781	198	633	2.23142	1310	875	881	NA
ENST00000499247	1804	ENSG00000141232.5	TOB1-202	TOB1	110	25.4545	28	82	167	8.38323	14	153	0.000211	110	25.4545	28	82	46	4.34783	2	44	0.004694	AUUUA	2238	1038	443	757	443	1481	2.42668	1361	323	1507	NA
ENST00000373014	309	ENSG00000183520.12	UTP11-201	UTP11	55	25.4545	14	41	252	5.55556	14	238	1.2e-05	55	25.4545	14	41	30	0	0	30	0.006575	CAUAU	2023	762	69	1192	69	831	1.31496	240	-522	12	102
ENST00000502976	708	ENSG00000169714.17	CNBP-207	CNBP	271	25.4613	69	202	176	1.13636	2	174	0	271	25.4613	69	202	155	5.80645	9	146	1e-06	UUUCU	1626	513	144	969	144	657	2.05263	564	51	169	NA
ENST00000379060	546	ENSG00000133112.17	TPT1-204	TPT1	216	25.463	55	161	214	10.7477	23	191	0.000126	216	25.463	55	161	155	13.5484	21	134	0.007495	UUUAA	764	483	93	188	93	576	1.93789	453	-30	90	27
ENST00000248958	799	ENSG00000128228.5	SDF2L1-201	SDF2L1	106	25.4717	27	79	689	7.83745	54	635	0	106	25.4717	27	79	147	8.84354	13	134	0.000668	CUUUG	825	666	35	124	35	701	2.79032	764	98	380	NA
ENST00000205402	1792	ENSG00000091140.15	DLD-201	DLD	259	25.4826	66	193	325	6.76923	22	303	0	259	25.4826	66	193	171	5.84795	10	161	0	UUUCA	3537	1530	68	1939	68	1598	2.10005	1724	194	260	NA
ENST00000379607	1318	ENSG00000173674.11	EIF1AX-202	EIF1AX	153	25.4902	39	114	236	8.89831	21	215	1.9e-05	153	25.4902	39	114	158	6.96203	11	147	1.8e-05	CUUAA	4414	435	198	3781	198	633	2.18117	1120	685	691	NA
ENST00000259037	505	ENSG00000136521.13	NDUFB5-201	NDUFB5	357	25.4902	91	266	273	11.7216	32	241	2.5e-05	357	25.4902	91	266	154	10.3896	16	138	0.000191	CAUGU	4199	570	22	3607	22	592	1.84737	483	-87	34	NA
ENST00000298717	1358	ENSG00000165819.12	METTL3-201	METTL3	51	25.4902	13	38	49	0	0	49	0.00048	51	25.4902	13	38	30	0	0	30	0.006837	GAUGC	1980	1743	117	120	117	1860	1.71199	1241	-502	125	63
ENST00000584164	848	ENSG00000161970.15	RPL26-208	RPL26	102	25.4902	26	76	141	3.5461	5	136	1e-06	102	25.4902	26	76	168	5.95238	10	158	1.1e-05	CUUUG	870	438	389	43	389	827	2.48837	459	21	150	NA
ENST00000216146	343	ENSG00000100316.16	RPL3-201	RPL3	1913	25.5097	488	1425	3819	14.0875	538	3281	0	1913	25.5097	488	1425	1251	13.1095	164	1087	0	CUUUG	1296	1212	26	58	26	1238	1.26155	317	-895	121	48
ENST00000652689	2231	ENSG00000124795.17	DEK-212	DEK	98	25.5102	25	73	84	7.14286	6	78	0.002014	98	25.5102	25	73	89	7.86517	7	82	0.002653	UUUAU	3142	1128	155	1859	155	1283	2.50995	2076	948	960	NA
ENST00000435275	315	ENSG00000138326.21	RPS24-203	RPS24	290	25.5172	74	216	107	1.86916	2	105	0	290	25.5172	74	216	92	6.52174	6	86	0.000174	AUUUG	656	396	142	118	142	538	1.43687	173	-223	104	106
ENST00000044462	415	ENSG00000041357.16	PSMA4-201	PSMA4	333	25.5255	85	248	355	9.57746	34	321	0	333	25.5255	85	248	220	12.7273	28	192	0.000392	AUUAC	4378	786	119	3473	119	905	1.37659	296	-490	9	80
ENST00000525428	1107	ENSG00000074201.9	CLNS1A-204	CLNS1A	521	25.5278	133	388	322	13.6646	44	278	5.8e-05	521	25.5278	133	388	230	15.6522	36	194	0.003823	AUUUG	2982	714	80	2188	80	794	2.14305	1027	313	291	NA
ENST00000400788	761	ENSG00000215712.11	TMEM242-202	TMEM242	47	25.5319	12	35	75	1.33333	1	74	9.1e-05	47	25.5319	12	35	52	1.92308	1	51	0.001497	UUUAU	4322	426	20	3876	20	446	2.08127	741	315	414	NA
ENST00000394936	2702	ENSG00000197746.15	PSAP-201	PSAP	685	25.5474	175	510	1471	9.58532	141	1330	0	685	25.5474	175	510	742	10.2426	76	666	0	UUUUG	2748	1575	30	1143	30	1605	2.95976	2672	1097	1133	NA
ENST00000399489	1144	ENSG00000189403.15	HMGB1-204	HMGB1	90	25.5556	23	67	67	2.98507	2	65	0.000315	90	25.5556	23	67	36	2.77778	1	35	0.007137	UGUCA	1727	477	567	683	567	1044	2.14641	577	100	56	NA
ENST00000243997	300	ENSG00000124172.10	ATP5F1E-201	ATP5F1E	309	25.5663	79	230	236	4.66102	11	225	0	309	25.5663	79	230	55	5.45455	3	52	0.001844	UGUUA	3610	156	84	3370	84	240	2.0178	216	60	57	NA
ENST00000366815	626	ENSG00000163041.13	H3-3A-203	H3-3A	1087	25.575	278	809	2107	10.3939	219	1888	0	1087	25.575	278	809	1207	15.3273	185	1022	0	UUUUU	1070	411	119	540	119	530	2.17778	507	96	225	NA
ENST00000436063	2346	ENSG00000067334.14	DNTTIP2-202	DNTTIP2	43	25.5814	11	32	110	1.81818	2	108	1e-05	43	25.5814	11	32	51	0	0	51	0.000429	ACUGC	5896	2271	58	3567	58	2329	2.00477	2288	17	111	NA
ENST00000262056	346	ENSG00000063046.18	EIF4B-201	EIF4B	129	25.5814	33	96	178	7.30337	13	165	2e-05	129	25.5814	33	96	84	8.33333	7	77	0.002973	GAUGU	3856	1836	28	1992	28	1864	1.1732	318	-1518	167	42
ENST00000379638	2100	ENSG00000129625.13	REEP5-202	REEP5	43	25.5814	11	32	90	1.11111	1	89	1.8e-05	43	25.5814	11	32	85	2.35294	2	83	0.000145	AUUAG	3008	570	37	2401	37	607	2.62182	2063	1493	1543	NA
ENST00000369014	336	ENSG00000143420.19	ENSA-208	ENSA	172	25.5814	44	128	111	8.10811	9	102	0.000427	172	25.5814	44	128	270	8.88889	24	246	4e-06	CUUUG	1227	366	142	719	142	508	1.53005	194	-172	11	156
ENST00000533498	480	ENSG00000172809.13	RPL38-206	RPL38	43	25.5814	11	32	257	8.17121	21	236	0.001598	43	25.5814	11	32	85	5.88235	5	80	0.003732	GAUUG	532	213	252	67	252	465	2.22388	228	15	41	NA
ENST00000373316	1724	ENSG00000102144.15	PGK1-201	PGK1	813	25.5843	208	605	1175	9.10638	107	1068	0	813	25.5843	208	605	553	11.3924	63	490	0	AUUUG	4812	1254	93	3465	93	1347	2.1088	1631	377	418	NA
ENST00000476781	306	ENSG00000136522.14	MRPL47-203	MRPL47	211	25.5924	54	157	442	5.42986	24	418	0	211	25.5924	54	157	126	4.7619	6	120	3e-06	AUUUA	1354	753	14	587	14	767	1.38778	292	-461	48	13
ENST00000225298	1298	ENSG00000011260.14	UTP18-201	UTP18	168	25.5952	43	125	201	3.9801	8	193	0	168	25.5952	43	125	110	1.81818	2	108	0	AUUUG	1876	1671	39	166	39	1710	1.75344	1259	-412	55	69
ENST00000435275	332	ENSG00000138326.21	RPS24-203	RPS24	293	25.5973	75	218	108	4.62963	5	103	6e-06	293	25.5973	75	218	92	6.52174	6	86	0.000164	AUUUU	656	396	142	118	142	538	1.4798	190	-206	121	89
ENST00000397764	484	ENSG00000214194.9	SMIM30-201	SMIM30	242	25.6198	62	180	152	11.8421	18	134	0.001469	242	25.6198	62	180	107	10.2804	11	96	0.001897	AUUUA	1011	180	150	681	150	330	2.22614	334	154	363	NA
ENST00000248564	880	ENSG00000127920.6	GNG11-201	GNG11	433	25.6351	111	322	102	2.94118	3	99	1e-06	433	25.6351	111	322	728	6.31868	46	682	0	UUUCA	3019	222	403	2394	403	625	2.10652	477	255	381	NA
ENST00000240922	1231	ENSG00000121579.14	NAA50-201	NAA50	78	25.641	20	58	60	5	3	57	0.002744	78	25.641	20	58	62	3.22581	2	60	0.000709	GUUUG	6112	510	300	5302	300	810	2.0794	931	421	599	NA
ENST00000448876	1482	ENSG00000073803.14	MAP3K13-212	MAP3K13	39	25.641	10	29	30	0	0	30	0.007944	39	25.641	10	29	30	0	0	30	0.007944	AUUAU	1681	123	176	1382	176	299	2.85601	1306	1183	1268	NA
ENST00000272348	547	ENSG00000143977.14	SNRPG-201	SNRPG	39	25.641	10	29	208	4.32692	9	199	2.1e-05	39	25.641	10	29	29	0	0	29	0.009149	UUUAU	594	231	91	272	91	322	2.82721	456	225	276	NA
ENST00000261070	391	ENSG00000138495.7	COX17-201	COX17	507	25.641	130	377	375	4.26667	16	359	0	507	25.641	130	377	464	4.09483	19	445	0	AUUUA	426	192	96	138	96	288	2.74638	295	103	99	NA
ENST00000262030	1619	ENSG00000110955.9	ATP5F1B-201	ATP5F1B	2974	25.6557	763	2211	4779	15.7983	755	4024	0	2974	25.6557	763	2211	1528	18.8482	288	1240	0	CUUUG	1759	1590	21	148	21	1611	2.05405	1598	8	109	NA
ENST00000517671	1216	ENSG00000181163.14	NPM1-204	NPM1	226	25.6637	58	168	261	9.96169	26	235	8e-06	226	25.6637	58	168	133	12.0301	16	117	0.00319	CUUUG	1338	885	135	318	135	1020	2.61635	1081	196	235	NA
ENST00000299300	1285	ENSG00000166226.13	CCT2-201	CCT2	409	25.6724	105	304	521	8.06142	42	479	0	409	25.6724	105	304	385	11.9481	46	339	1e-06	UUUAU	1916	1608	63	245	63	1671	1.75995	1222	-386	120	9
ENST00000307961	810	ENSG00000174444.15	RPL4-201	RPL4	475	25.6842	122	353	489	3.47648	17	472	0	475	25.6842	122	353	271	7.74908	21	250	0	GUUUC	2741	1284	65	1392	65	1349	1.58022	745	-539	69	88
ENST00000495461	139	ENSG00000113811.12	SELENOK-204	SELENOK	109	25.6881	28	81	359	4.45682	16	343	0	109	25.6881	28	81	90	8.88889	8	82	0.003988	GAUAA	1497	285	71	1141	71	356	1.2386	68	-217	49	42
ENST00000287022	400	ENSG00000156467.10	UQCRB-201	UQCRB	432	25.6944	111	321	198	1.51515	3	195	0	432	25.6944	111	321	223	0.896861	2	221	0	ACUUG	8459	336	15	8108	15	351	2.00604	385	49	127	NA
ENST00000299767	2673	ENSG00000166598.16	HSP90B1-201	HSP90B1	144	25.6944	37	107	126	0.793651	1	125	0	144	25.6944	37	107	227	1.76211	4	223	0	UUUAG	2782	2412	106	264	106	2518	2.58712	2567	155	185	NA
ENST00000228136	1314	ENSG00000110696.10	C11orf58-201	C11orf58	179	25.6983	46	133	363	9.91736	36	327	3e-06	179	25.6983	46	133	106	8.49057	9	97	0.000668	UGUUA	3920	552	132	3236	132	684	2.19468	1182	630	864	NA
ENST00000298289	268	ENSG00000165502.7	RPL36AL-201	RPL36AL	529	25.7089	136	393	1183	3.12764	37	1146	0	529	25.7089	136	393	567	2.99824	17	550	0	UUUCC	676	321	101	254	101	422	1.52025	167	-154	203	NA
ENST00000366932	1301	ENSG00000067533.6	RRP15-201	RRP15	35	25.7143	9	26	59	5.08475	3	56	0.009944	35	25.7143	9	26	39	0	0	39	0.002505	UUUUU	7765	849	24	6892	24	873	2.0621	1277	428	572	NA
ENST00000361219	1527	ENSG00000142864.15	SERBP1-201	SERBP1	35	25.7143	9	26	73	1.36986	1	72	0.000191	35	25.7143	9	26	44	0	0	44	0.001296	UUUUC	6681	1182	102	5397	102	1284	2.04503	1425	243	300	NA
ENST00000380155	826	ENSG00000169895.6	SYAP1-201	SYAP1	70	25.7143	18	52	196	1.02041	2	194	0	70	25.7143	18	52	53	1.88679	1	52	0.000754	UUUGC	6153	1059	113	4981	113	1172	1.67328	713	-346	138	11
ENST00000377943	711	ENSG00000125870.11	SNRPB2-202	SNRPB2	70	25.7143	18	52	30	0	0	30	0.005383	70	25.7143	18	52	57	0	0	57	0.000106	UUUUG	1588	678	139	771	139	817	1.84366	572	-106	54	NA
ENST00000265758	1170	ENSG00000071462.13	BUD23-201	BUD23	245	25.7143	63	182	281	7.47331	21	260	0	245	25.7143	63	182	261	12.2605	32	229	0.000171	UUUAA	1201	846	29	326	29	875	2.90491	1141	295	350	NA
ENST00000217652	719	ENSG00000101608.13	MYL12A-201	MYL12A	105	25.7143	27	78	529	14.1777	75	454	0.005213	105	25.7143	27	78	80	3.75	3	77	0.000137	CUUUA	958	516	124	318	124	640	2.24843	595	79	252	NA
ENST00000298289	420	ENSG00000165502.7	RPL36AL-201	RPL36AL	521	25.7198	134	387	1142	0.788091	9	1133	0	521	25.7198	134	387	580	2.58621	15	565	0	UCUAA	676	321	101	254	101	422	1.99377	319	-2	355	NA
ENST00000338970	159	ENSG00000188846.14	RPL14-201	RPL14	447	25.7271	115	332	2341	4.01538	94	2247	0	447	25.7271	115	332	330	3.63636	12	318	0	GUUAU	7072	648	69	6355	69	717	1.13889	90	-558	87	15
ENST00000347364	173	ENSG00000125863.20	MKKS-201	MKKS	171	25.731	44	127	256	4.29688	11	245	0	171	25.731	44	127	115	6.08696	7	108	4.2e-05	UUUUG	6714	1713	763	4238	763	2476	0.226737	-590	-2303	58	173
ENST00000234875	475	ENSG00000116251.11	RPL22-201	RPL22	237	25.7384	61	176	375	2.66667	10	365	0	237	25.7384	61	176	203	5.41872	11	192	0	UUUAU	2061	387	22	1652	22	409	2.03995	453	66	211	NA
ENST00000261700	306	ENSG00000087302.9	RTRAF-201	RTRAF	299	25.7525	77	222	511	3.32681	17	494	0	299	25.7525	77	222	218	7.33945	16	202	0	UUUCA	7007	735	94	6178	94	829	1.28844	212	-523	26	74
ENST00000274137	481	ENSG00000145494.12	NDUFS6-201	NDUFS6	454	25.7709	117	337	1425	1.40351	20	1405	0	454	25.7709	117	337	441	2.26757	10	431	0	AUUCC	518	375	11	132	11	386	2.7197	470	95	161	NA
ENST00000372447	1589	ENSG00000136819.15	C9orf78-201	C9orf78	97	25.7732	25	72	72	4.16667	3	69	0.000421	97	25.7732	25	72	90	5.55556	5	85	0.000364	AUUAU	1795	870	54	871	54	924	2.76349	1535	665	757	NA
ENST00000379568	797	ENSG00000111845.5	PAK1IP1-201	PAK1IP1	97	25.7732	25	72	189	3.1746	6	183	0	97	25.7732	25	72	42	4.7619	2	40	0.008246	GUUAU	1523	1179	14	330	14	1193	1.66412	783	-396	43	57
ENST00000275428	170	ENSG00000006625.18	GGCT-202	GGCT	97	25.7732	25	72	243	5.76132	14	229	0	97	25.7732	25	72	69	7.24638	5	64	0.004336	UUUUC	1158	567	120	471	120	687	1.08818	50	-517	NA	91
ENST00000397496	215	ENSG00000172590.18	MRPL52-203	MRPL52	97	25.7732	25	72	47	4.25532	2	45	0.004049	97	25.7732	25	72	34	0	0	34	0.002387	CUUCG	1111	369	26	716	26	395	1.5122	189	-180	35	30
ENST00000530028	1127	ENSG00000255302.5	EID1-201	EID1	225	25.7778	58	167	244	2.04918	5	239	0	225	25.7778	58	167	284	1.76056	5	279	0	UUUCA	2040	564	43	1433	43	607	2.36288	1084	520	NA	NA
ENST00000514682	367	ENSG00000145425.10	RPS3A-212	RPS3A	896	25.7812	231	665	597	3.68509	22	575	0	896	25.7812	231	665	188	2.65957	5	183	0	UUUGC	985	684	257	44	257	941	1.16082	110	-574	55	133
ENST00000371419	191	ENSG00000101132.10	PFDN4-201	PFDN4	318	25.7862	82	236	160	11.875	19	141	0.000681	318	25.7862	82	236	108	7.40741	8	100	9.4e-05	CUUGC	1230	405	14	811	14	419	1.43704	177	-228	45	96
ENST00000245539	1075	ENSG00000125445.11	MRPS7-201	MRPS7	314	25.7962	81	233	519	6.74374	35	484	0	314	25.7962	81	233	155	12.2581	19	136	0.001165	AUUUA	1204	729	22	453	22	751	2.71523	1053	324	546	NA
ENST00000286371	1252	ENSG00000069849.11	ATP1B3-201	ATP1B3	62	25.8065	16	46	440	5.22727	23	417	0	62	25.8065	16	46	148	4.72973	7	141	2.5e-05	CAUGU	1847	840	159	848	159	999	2.29835	1093	253	424	NA
ENST00000678066	752	ENSG00000196531.14	NACA-223	NACA	120	25.8333	31	89	211	7.109	15	196	5e-06	120	25.8333	31	89	89	5.61798	5	84	0.000271	AUUUA	1242	648	361	233	361	1009	1.6034	391	-257	10	119
ENST00000223324	803	ENSG00000106591.4	MRPL32-201	MRPL32	89	25.8427	23	66	229	2.18341	5	224	0	89	25.8427	23	66	91	2.1978	2	89	1.2e-05	UUUAA	859	567	11	281	11	578	2.80071	792	225	480	NA
ENST00000342166	497	ENSG00000162961.14	DPY30-202	DPY30	236	25.8475	61	175	957	16.8234	161	796	0.001955	236	25.8475	61	175	120	10.8333	13	107	0.001567	UUUUU	688	300	109	279	109	409	2.31541	388	88	161	NA
ENST00000411948	510	ENSG00000203667.10	COX20-203	COX20	58	25.8621	15	43	321	3.11526	10	311	0	58	25.8621	15	43	63	6.34921	4	59	0.006993	UUUAA	2295	357	57	1881	57	414	2.05104	453	96	232	NA
ENST00000226798	429	ENSG00000109536.12	FRG1-201	FRG1	58	25.8621	15	43	87	1.14943	1	86	1.2e-05	58	25.8621	15	43	50	2	1	49	0.001332	UUUAC	978	777	138	63	138	915	1.37452	291	-486	32	26
ENST00000366977	1471	ENSG00000117697.15	NSL1-202	NSL1	85	25.8824	22	63	97	4.12371	4	93	7.1e-05	85	25.8824	22	63	51	1.96078	1	50	0.000761	UGUGC	13115	846	14	12255	14	860	2.04986	1457	611	890	NA
ENST00000378026	2274	ENSG00000136026.14	CKAP4-201	CKAP4	85	25.8824	22	63	27	0	0	27	0.007563	85	25.8824	22	63	52	1.92308	1	51	0.00066	AUUAA	3121	1809	169	1143	169	1978	2.25897	2105	296	1622	NA
ENST00000354488	699	ENSG00000198171.13	DDRGK1-201	DDRGK1	85	25.8824	22	63	53	5.66038	3	50	0.00556	85	25.8824	22	63	91	0	0	91	1e-06	CUUCC	1303	945	55	303	55	1000	1.68148	644	-301	11	28
ENST00000371419	338	ENSG00000101132.10	PFDN4-201	PFDN4	332	25.9036	86	246	162	4.32099	7	155	0	332	25.9036	86	246	109	0.917431	1	108	0	AUUCA	1230	405	14	811	14	419	1.8	324	-81	51	NA
ENST00000450253	1151	ENSG00000151247.13	EIF4E-203	EIF4E	193	25.9067	50	143	86	6.97674	6	80	0.000495	193	25.9067	50	143	103	5.82524	6	97	5.2e-05	CUUUG	2427	654	21	1752	21	675	2.27169	1130	476	591	NA
ENST00000555030	357	ENSG00000156411.10	ATP5MJ-210	ATP5MJ	247	25.9109	64	183	87	4.5977	4	83	4.3e-05	247	25.9109	64	183	82	2.43902	2	80	9e-06	CUUCA	749	300	51	398	51	351	2.01508	306	6	3	NA
ENST00000374518	4090	ENSG00000165733.8	BMS1-201	BMS1	54	25.9259	14	40	48	2.08333	1	47	0.001848	54	25.9259	14	40	60	5	3	57	0.004124	GUUCA	7759	3849	69	3841	69	3918	2.04478	4021	172	403	NA
ENST00000374518	4141	ENSG00000165733.8	BMS1-201	BMS1	54	25.9259	14	40	48	0	0	48	0.000449	54	25.9259	14	40	60	1.66667	1	59	0.000387	GUUAU	7759	3849	69	3841	69	3918	2.05806	4072	223	454	NA
ENST00000531120	903	ENSG00000149100.13	EIF3M-208	EIF3M	351	25.9259	91	260	793	11.9798	95	698	0	351	25.9259	91	260	183	15.3005	28	155	0.00713	UUUAU	5047	1125	57	3865	57	1182	1.752	846	-279	47	97
ENST00000280326	1882	ENSG00000150753.12	CCT5-201	CCT5	270	25.9259	70	200	1085	3.7788	41	1044	0	270	25.9259	70	200	203	6.89655	14	189	0	UUUUG	3293	1626	61	1606	61	1687	2.12142	1821	195	323	NA
ENST00000411948	209	ENSG00000203667.10	COX20-203	COX20	81	25.9259	21	60	375	2.93333	11	364	0	81	25.9259	21	60	56	3.57143	2	54	0.001332	GUUCA	2295	357	57	1881	57	414	1.42577	152	-205	110	5
ENST00000262776	1670	ENSG00000108679.13	LGALS3BP-201	LGALS3BP	162	25.9259	42	120	96	5.20833	5	91	6.3e-05	162	25.9259	42	120	275	6.90909	19	256	0	CAUUG	2202	1758	123	321	123	1881	1.87998	1547	-211	918	NA
ENST00000382374	1475	ENSG00000165487.14	MICU2-201	MICU2	27	25.9259	7	20	57	3.50877	2	55	0.006437	27	25.9259	7	20	33	0	0	33	0.006769	UUUUA	1885	1305	22	558	22	1327	2.26523	1453	148	253	NA
ENST00000265462	232	ENSG00000126432.14	PRDX5-201	PRDX5	216	25.9259	56	160	382	4.45026	17	365	0	216	25.9259	56	160	128	1.5625	2	126	0	UUUCA	860	645	95	120	95	740	1.2124	137	-508	NA	34
ENST00000284971	28	ENSG00000154723.13	ATP5PF-201	ATP5PF	520	25.9615	135	385	1935	8.37209	162	1773	0	520	25.9615	135	385	423	17.0213	72	351	0.001283	CUUUG	526	327	59	140	59	386	0.474576	-31	-358	NA	24
ENST00000228827	751	ENSG00000111231.9	GPN3-201	GPN3	77	25.974	20	57	94	7.44681	7	87	0.001969	77	25.974	20	57	50	2	1	49	0.000937	CUUAC	1457	855	54	548	54	909	1.8152	697	-158	34	95
ENST00000361681	305	ENSG00000198695.2	MT-ND6-201	MT-ND6	1001	25.974	260	741	78	0	0	78	0	1001	25.974	260	741	1889	4.76443	90	1799	0	AUUGG	525	525	0	0	0	525	1.58095	305	-220	NA	NA
ENST00000166345	2317	ENSG00000071539.14	TRIP13-201	TRIP13	50	26	13	37	1015	4.13793	42	973	0	50	26	13	37	47	2.12766	1	46	0.002254	UUUUG	2431	1299	115	1017	115	1414	2.88791	2202	903	999	NA
ENST00000418458	1582	ENSG00000163938.17	GNL3-202	GNL3	50	26	13	37	137	8.0292	11	126	0.002657	50	26	13	37	48	4.16667	2	46	0.006522	UUUGC	1933	1650	61	222	61	1711	1.92182	1521	-129	21	46
ENST00000418458	1585	ENSG00000163938.17	GNL3-202	GNL3	50	26	13	37	137	1.45985	2	135	0	50	26	13	37	48	2.08333	1	47	0.001977	GCUGC	1933	1650	61	222	61	1711	1.92364	1524	-126	24	43
ENST00000320270	1329	ENSG00000179041.4	RRS1-201	RRS1	50	26	13	37	38	2.63158	1	37	0.007484	50	26	13	37	63	3.1746	2	61	0.001065	GUUUA	1720	1098	118	504	118	1216	2.22421	1211	113	NA	NA
ENST00000372685	233	ENSG00000180964.17	TCEAL8-202	TCEAL8	50	26	13	37	99	5.05051	5	94	0.000584	50	26	13	37	42	2.38095	1	41	0.004368	CAUGC	1174	354	189	631	189	543	1.12429	44	-310	82	NA
ENST00000254810	957	ENSG00000132475.10	H3-3B-201	H3-3B	688	26.0174	179	509	1136	9.33099	106	1030	0	688	26.0174	179	509	551	14.3376	79	472	1e-06	UUUCA	2705	411	133	2161	133	544	2.19112	824	413	542	NA
ENST00000287022	180	ENSG00000156467.10	UQCRB-201	UQCRB	442	26.0181	115	327	212	5.66038	12	200	0	442	26.0181	115	327	224	5.80357	13	211	0	CUUUA	8459	336	15	8108	15	351	1.49107	165	-171	74	93
ENST00000298510	1215	ENSG00000165672.7	PRDX3-201	PRDX3	415	26.0241	108	307	2015	10.9677	221	1794	0	415	26.0241	108	307	229	11.3537	26	203	1.8e-05	UUUUA	1553	771	22	760	22	793	2.55526	1193	422	476	NA
ENST00000340473	718	ENSG00000188342.13	GTF2F2-201	GTF2F2	73	26.0274	19	54	70	5.71429	4	66	0.002087	73	26.0274	19	54	56	3.57143	2	54	0.001454	CUUUG	2228	750	146	1332	146	896	1.76267	572	-178	86	58
ENST00000372209	556	ENSG00000142937.12	RPS8-201	RPS8	219	26.0274	57	162	369	1.35501	5	364	0	219	26.0274	57	162	74	0	0	74	2e-06	UCUAU	685	567	24	94	24	591	1.93827	532	-35	75	NA
ENST00000274311	2165	ENSG00000152684.11	PELO-201	PELO	169	26.0355	44	125	133	3.7594	5	128	0	169	26.0355	44	125	109	2.75229	3	106	1e-06	AUUAA	4371	1158	1009	2204	1009	2167	1.99827	1156	-2	430	NA
ENST00000237889	231	ENSG00000119013.10	NDUFB3-201	NDUFB3	384	26.0417	100	284	288	6.59722	19	269	0	384	26.0417	100	284	165	8.48485	14	151	6e-06	CUUUG	493	297	61	135	61	358	1.57239	170	-127	30	NA
ENST00000300030	878	ENSG00000166797.11	CIAO2A-201	CIAO2A	334	26.0479	87	247	547	8.22669	45	502	0	334	26.0479	87	247	155	5.80645	9	146	0	AUUUA	919	483	70	366	70	553	2.88798	808	325	423	NA
ENST00000647248	164	ENSG00000182899.17	RPL35A-211	RPL35A	3455	26.0492	900	2555	4059	12.3183	500	3559	0	3455	26.0492	900	2555	1057	8.42006	89	968	0	UUUAC	1234	333	64	837	64	397	1.3003	100	-233	89	64
ENST00000361564	699	ENSG00000198856.13	OSTC-201	OSTC	238	26.0504	62	176	450	6.44444	29	421	0	238	26.0504	62	176	156	10.2564	16	140	0.0002	UUUAU	1062	450	57	555	57	507	2.34595	642	192	211	NA
ENST00000274242	60	ENSG00000145592.14	RPL37-201	RPL37	4733	26.0511	1233	3500	8034	4.69256	377	7657	0	4733	26.0511	1233	3500	2557	7.19593	184	2373	0	GUUUG	7573	294	37	7242	37	331	1.07823	23	-271	20	116
ENST00000450253	1332	ENSG00000151247.13	EIF4E-203	EIF4E	188	26.0638	49	139	75	2.66667	2	73	3.2e-05	188	26.0638	49	139	90	7.77778	7	83	0.000681	CUUUG	2427	654	21	1752	21	675	2.375	1311	657	772	NA
ENST00000647841	314	ENSG00000182774.13	RPS17-209	RPS17	3242	26.0642	845	2397	3884	2.36869	92	3792	0	3242	26.0642	845	2397	1556	2.89203	45	1511	0	AUUAU	488	408	29	51	29	437	1.69853	285	-123	24	42
ENST00000372014	626	ENSG00000180992.7	MRPL14-201	MRPL14	399	26.0652	104	295	1044	8.71648	91	953	0	399	26.0652	104	295	200	10.5	21	179	1.6e-05	UUUUG	957	438	127	392	127	565	2.15561	499	61	428	NA
ENST00000697729	116	ENSG00000168028.15	RPSA-211	RPSA	280	26.0714	73	207	462	8.22511	38	424	0	280	26.0714	73	207	156	14.1026	22	134	0.005419	CCUUG	1060	888	102	70	102	990	1.01577	14	-874	47	119
ENST00000376281	1617	ENSG00000165119.22	HNRNPK-205	HNRNPK	23	26.087	6	17	61	3.27869	2	59	0.005803	23	26.087	6	17	43	0	0	43	0.002188	UUUUU	2928	1395	209	1324	209	1604	2.00982	1408	13	47	NA
ENST00000218364	2325	ENSG00000102241.12	HTATSF1-201	HTATSF1	69	26.087	18	51	30	0	0	30	0.004965	69	26.087	18	51	123	2.43902	3	120	2e-06	UUUAU	2694	2268	93	333	93	2361	1.98413	2232	-36	1170	NA
ENST00000246071	890	ENSG00000125870.11	SNRPB2-201	SNRPB2	115	26.087	30	85	69	7.24638	5	64	0.003092	115	26.087	30	85	79	7.59494	6	73	0.002161	AUUUA	2411	678	174	1559	174	852	2.02437	716	38	198	NA
ENST00000697866	1518	ENSG00000126524.12	SBDS-209	SBDS	23	26.087	6	17	60	1.66667	1	59	0.001678	23	26.087	6	17	41	0	0	41	0.002803	UAUGA	1764	435	679	650	679	1114	2.62154	839	404	533	NA
ENST00000319285	917	ENSG00000179958.10	DCTPP1-201	DCTPP1	138	26.087	36	102	253	3.55731	9	244	0	138	26.087	36	102	141	1.41844	2	139	0	GAUGU	1181	513	50	618	50	563	2.57282	867	354	655	NA
ENST00000356714	264	ENSG00000106268.16	NUDT1-203	NUDT1	69	26.087	18	51	99	5.05051	5	94	0.000239	69	26.087	18	51	42	4.7619	2	40	0.009867	GUUCG	658	471	43	144	43	514	1.46921	221	-250	69	77
ENST00000607357	152	ENSG00000172428.11	COPS9-205	COPS9	498	26.1044	130	368	596	8.72483	52	544	0	498	26.1044	130	368	400	11	44	356	0	UUUUA	418	174	21	223	21	195	1.75287	131	-43	68	5
ENST00000261890	2191	ENSG00000103769.10	RAB11A-201	RAB11A	111	26.1261	29	82	66	3.0303	2	64	0.000212	111	26.1261	29	82	87	4.5977	4	83	0.000122	UUUUG	4895	651	95	4149	95	746	2.34828	2096	1445	1585	NA
ENST00000372967	39	ENSG00000168653.11	NDUFS5-201	NDUFS5	111	26.1261	29	82	1368	6.57895	90	1278	0	111	26.1261	29	82	110	10.9091	12	98	0.006206	GUUCU	544	321	83	140	83	404	0.46988	-44	-365	NA	42
ENST00000285298	200	ENSG00000239789.6	MRPS17-201	MRPS17	176	26.1364	46	130	340	10.5882	36	304	8e-06	176	26.1364	46	130	76	10.5263	8	68	0.009204	UUUAA	1786	393	71	1322	71	464	1.32824	129	-264	6	NA
ENST00000329970	681	ENSG00000155115.7	GTF3C6-201	GTF3C6	88	26.1364	23	65	482	4.35685	21	461	0	88	26.1364	23	65	176	6.81818	12	164	3e-05	UUUUA	788	642	64	82	64	706	1.96106	617	-25	256	NA
ENST00000317897	1421	ENSG00000177383.5	MAGEF1-201	MAGEF1	153	26.1438	40	113	57	5.26316	3	54	0.001676	153	26.1438	40	113	95	11.5789	11	84	0.009398	CUUUG	1701	924	243	534	243	1167	2.47566	1178	254	NA	NA
ENST00000379847	18	ENSG00000165264.11	NDUFB6-203	NDUFB6	130	26.1538	34	96	655	16.1832	106	549	0.009673	130	26.1538	34	96	81	8.64198	7	74	0.003201	CUUUG	1361	387	99	875	99	486	0.181818	-81	-468	NA	261
ENST00000367034	830	ENSG00000112110.10	MRPL18-201	MRPL18	107	26.1682	28	79	181	1.65746	3	178	0	107	26.1682	28	79	76	3.94737	3	73	0.000178	UUUUA	970	543	121	306	121	664	2.54248	709	166	238	NA
ENST00000590247	477	ENSG00000105185.12	PDCD5-207	PDCD5	214	26.1682	56	158	1073	4.00746	43	1030	0	214	26.1682	56	158	222	7.65766	17	205	0	CUUAA	603	378	72	153	72	450	2.17647	405	27	75	NA
ENST00000219313	1295	ENSG00000103035.11	PSMD7-201	PSMD7	168	26.1905	44	124	184	13.587	25	159	0.004501	168	26.1905	44	124	134	8.95522	12	122	0.000233	UAUGA	1631	975	101	555	101	1076	2.39459	1194	219	664	NA
ENST00000415949	561	ENSG00000132432.14	SEC61G-203	SEC61G	126	26.1905	33	93	412	9.46602	39	373	3e-06	126	26.1905	33	93	152	11.1842	17	135	0.002028	CAUUG	732	207	367	158	367	574	1.9372	194	-13	100	3
ENST00000273308	815	ENSG00000257727.6	CNPY2-201	CNPY2	187	26.2032	49	138	439	4.10023	18	421	0	187	26.2032	49	138	153	5.22876	8	145	1e-06	UAUAU	1450	549	193	708	193	742	2.10311	622	73	117	NA
ENST00000296102	189	ENSG00000243147.8	MRPL33-201	MRPL33	332	26.2048	87	245	623	3.85233	24	599	0	332	26.2048	87	245	203	2.46305	5	198	0	UUUUG	508	198	59	251	59	257	1.65657	130	-68	89	18
ENST00000361381	723	ENSG00000198886.2	MT-ND4-201	MT-ND4	3938	26.2062	1032	2906	810	1.85185	15	795	0	3938	26.2062	1032	2906	7975	10.2069	814	7161	0	UAUGG	1378	1378	0	0	0	1378	1.52467	723	-655	NA	NA
ENST00000374293	1108	ENSG00000242616.4	GNG10-201	GNG10	145	26.2069	38	107	163	11.6564	19	144	0.001718	145	26.2069	38	107	135	6.66667	9	126	2.5e-05	CUUUG	1201	207	30	964	30	237	2.90353	1078	871	865	NA
ENST00000344843	503	ENSG00000242485.6	MRPL20-201	MRPL20	206	26.2136	54	152	335	4.47761	15	320	0	206	26.2136	54	152	207	8.21256	17	190	2e-06	UUUCC	700	450	76	174	76	526	1.94889	427	-23	151	NA
ENST00000266735	100	ENSG00000139343.11	SNRPF-201	SNRPF	511	26.2231	134	377	1003	1.89432	19	984	0	511	26.2231	134	377	387	4.13437	16	371	0	CCUGC	452	261	122	69	122	383	0.819672	-22	-283	NA	25
ENST00000265044	1395	ENSG00000114850.7	SSR3-201	SSR3	61	26.2295	16	45	79	6.32911	5	74	0.002436	61	26.2295	16	45	44	4.54545	2	42	0.008133	UUUCC	4236	558	28	3650	28	586	2.22164	1367	809	876	NA
ENST00000393196	291	ENSG00000239672.8	NME1-203	NME1	930	26.2366	244	686	1613	11.5313	186	1427	0	930	26.2366	244	686	734	15.9401	117	617	1e-06	UUUGC	890	459	108	323	108	567	1.39869	183	-276	57	45
ENST00000644393	281	ENSG00000124614.17	RPS10-207	RPS10	1772	26.2415	465	1307	846	12.8842	109	737	0	1772	26.2415	465	1307	655	15.4198	101	554	0	GAUUA	638	561	38	39	38	599	1.43316	243	-318	93	79
ENST00000650309	360	ENSG00000131174.7	COX7B-204	COX7B	301	26.2458	79	222	236	6.77966	16	220	0	301	26.2458	79	222	49	8.16327	4	45	0.009916	UUUAA	2444	243	86	2115	86	329	2.01466	274	31	109	NA
ENST00000417647	1685	ENSG00000113141.19	IK-201	IK	80	26.25	21	59	159	2.51572	4	155	0	80	26.25	21	59	120	0	0	120	0	AUUAG	1905	1674	80	151	80	1754	1.95878	1605	-69	103	6
ENST00000412908	248	ENSG00000100567.13	PSMA3-202	PSMA3	80	26.25	21	59	99	4.0404	4	95	5.2e-05	80	26.25	21	59	43	2.32558	1	42	0.002253	UUUAA	908	747	44	117	44	791	1.27309	204	-543	100	24
ENST00000375991	520	ENSG00000135070.15	ISCA1-203	ISCA1	99	26.2626	26	73	122	4.91803	6	116	1.8e-05	99	26.2626	26	73	97	9.27835	9	88	0.003528	CUUUG	1967	390	80	1497	80	470	2.0334	440	50	199	NA
ENST00000479035	299	ENSG00000125691.14	RPL23-206	RPL23	1016	26.2795	267	749	538	11.71	63	475	0	1016	26.2795	267	749	276	9.42029	26	250	0	CUUUA	2706	423	11	2272	11	434	1.68085	288	-135	62	52
ENST00000571133	370	ENSG00000171490.13	RSL1D1-204	RSL1D1	156	26.2821	41	115	156	4.48718	7	149	0	156	26.2821	41	115	90	4.44444	4	86	4.2e-05	UUUAU	5440	1473	30	3937	30	1503	1.23082	340	-1133	95	44
ENST00000296102	283	ENSG00000243147.8	MRPL33-201	MRPL33	346	26.3006	91	255	613	4.89396	30	583	0	346	26.3006	91	255	211	3.79147	8	203	0	AUUUA	508	198	59	251	59	257	2.10359	224	26	76	NA
ENST00000394885	1468	ENSG00000117906.14	RCN2-203	RCN2	380	26.3158	100	280	234	5.55556	13	221	0	380	26.3158	100	280	210	10.9524	23	187	1.8e-05	UUUUA	6218	954	93	5171	93	1047	2.08142	1375	421	574	NA
ENST00000400788	202	ENSG00000215712.11	TMEM242-202	TMEM242	38	26.3158	10	28	43	0	0	43	0.001136	38	26.3158	10	28	50	2	1	49	0.001995	GUUCA	4322	426	20	3876	20	446	1.42723	182	-244	94	7
ENST00000378198	1737	ENSG00000111802.14	TDP2-202	TDP2	38	26.3158	10	28	33	0	0	33	0.00455	38	26.3158	10	28	38	2.63158	1	37	0.009102	GAUGA	1935	1089	37	809	37	1126	2.75525	1700	611	893	NA
ENST00000418458	1750	ENSG00000163938.17	GNL3-202	GNL3	57	26.3158	15	42	151	7.28477	11	140	0.000527	57	26.3158	15	42	52	5.76923	3	49	0.008605	UUUAA	1933	1650	61	222	61	1711	2.17568	1689	39	122	NA
ENST00000380822	405	ENSG00000085231.14	AK6-202	AK6	57	26.3158	15	42	147	4.08163	6	141	9e-06	57	26.3158	15	42	27	0	0	27	0.008387	UUUCA	1626	519	30	1077	30	549	1.72254	375	-144	49	NA
ENST00000527446	276	ENSG00000149273.15	RPS3-209	RPS3	494	26.3158	130	364	833	5.52221	46	787	0	494	26.3158	130	364	272	2.57353	7	265	0	UUUAU	1306	732	17	557	17	749	1.35383	259	-473	4	91
ENST00000343677	346	ENSG00000187837.4	H1-2-201	H1-2	76	26.3158	20	56	146	5.47945	8	138	2.4e-05	76	26.3158	20	56	52	1.92308	1	51	0.000633	CUUCU	731	642	42	47	42	684	1.47352	304	-338	NA	NA
ENST00000216146	184	ENSG00000100316.16	RPL3-201	RPL3	1915	26.3185	504	1411	3830	8.17232	313	3517	0	1915	26.3185	504	1411	1253	8.53951	107	1146	0	CAUGA	1296	1212	26	58	26	1238	1.13036	158	-1054	155	38
ENST00000373715	984	ENSG00000112081.17	SRSF3-202	SRSF3	509	26.3261	134	375	541	3.14233	17	524	0	509	26.3261	134	375	269	7.43494	20	249	0	AUUUA	4228	495	122	3611	122	617	2.10163	862	367	395	NA
ENST00000306434	2057	ENSG00000168906.13	MAT2A-201	MAT2A	1085	26.3594	286	799	251	12.3506	31	220	4e-06	1085	26.3594	286	799	105	11.4286	12	93	0.001138	UAUGC	2817	1188	120	1509	120	1308	2.49636	1937	749	852	NA
ENST00000512737	619	ENSG00000243678.12	NME2-205	NME2	588	26.3605	155	433	1355	10.7749	146	1209	0	588	26.3605	155	433	228	13.5965	31	197	0.000141	CAUUG	690	459	91	140	91	550	2.49286	528	69	187	NA
ENST00000392246	708	ENSG00000116030.17	SUMO1-203	SUMO1	292	26.3699	77	215	350	4.28571	15	335	0	292	26.3699	77	215	230	3.91304	9	221	0	UUUCA	1523	306	146	1071	146	452	2.23903	562	256	325	NA
ENST00000223324	705	ENSG00000106591.4	MRPL32-201	MRPL32	91	26.3736	24	67	244	7.37705	18	226	7e-06	91	26.3736	24	67	92	4.34783	4	88	8.4e-05	UUUUG	859	567	11	281	11	578	2.45196	694	127	382	NA
ENST00000456793	389	ENSG00000228474.6	OST4-203	OST4	379	26.3852	100	279	664	11.4458	76	588	0	379	26.3852	100	279	217	16.5899	36	181	0.00828	UUUUC	442	114	55	273	55	169	2.80586	334	220	197	NA
ENST00000355937	1902	ENSG00000101166.16	PRELID3B-201	PRELID3B	144	26.3889	38	106	478	6.69456	32	446	0	144	26.3889	38	106	107	7.47664	8	99	0.000247	UUUUG	2503	585	56	1862	56	641	2.67723	1846	1261	1381	NA
ENST00000396386	942	ENSG00000122565.19	CBX3-202	CBX3	144	26.3889	38	106	318	10.3774	33	285	1.9e-05	144	26.3889	38	106	218	12.3853	27	191	0.001123	UUUUC	2061	552	110	1399	110	662	2.20014	832	280	407	NA
ENST00000426013	653	ENSG00000185787.15	MORF4L1-203	MORF4L1	341	26.393	90	251	199	6.53266	13	186	0	341	26.393	90	251	282	11.3475	32	250	4e-06	AUUAC	2172	972	128	1072	128	1100	1.54012	525	-447	87	15
ENST00000396467	539	ENSG00000147604.14	RPL7-204	RPL7	663	26.3952	175	488	993	12.9909	129	864	0	663	26.3952	175	488	210	14.2857	30	180	0.000441	CUUUG	1526	627	139	760	139	766	1.63796	400	-227	92	18
ENST00000261070	40	ENSG00000138495.7	COX17-201	COX17	356	26.4045	94	262	335	10.1493	34	301	0	356	26.4045	94	262	310	7.09677	22	288	0	UUUGC	426	192	96	138	96	288	0.416667	-56	-248	NA	163
ENST00000233143	425	ENSG00000034510.6	TMSB10-201	TMSB10	640	26.4062	169	471	7346	4.92785	362	6984	0	640	26.4062	169	471	625	8.64	54	571	0	AUUUG	461	135	78	248	78	213	2.85484	347	212	247	NA
ENST00000263672	1018	ENSG00000118363.13	SPCS2-201	SPCS2	231	26.4069	61	170	284	9.15493	26	258	0	231	26.4069	61	170	231	11.6883	27	204	9.2e-05	CUUUG	2691	681	20	1990	20	701	2.1593	998	317	504	NA
ENST00000419869	1677	ENSG00000023734.11	STRAP-202	STRAP	371	26.4151	98	273	671	10.2832	69	602	0	371	26.4151	98	273	311	9.6463	30	281	0	UUUAU	1874	1053	321	500	321	1374	2.606	1356	303	365	NA
ENST00000285814	1475	ENSG00000155438.12	NIFK-201	NIFK	53	26.4151	14	39	184	1.63043	3	181	0	53	26.4151	14	39	42	2.38095	1	41	0.003646	UUUUG	1686	882	25	779	25	907	2.72914	1450	568	757	NA
ENST00000393891	975	ENSG00000196531.14	NACA-202	NACA	53	26.4151	14	39	119	5.04202	6	113	0.000157	53	26.4151	14	39	82	3.65854	3	79	0.000288	UUUUU	1059	648	308	103	308	956	2.18447	667	19	34	NA
ENST00000304511	376	ENSG00000171202.7	TMEM126A-201	TMEM126A	106	26.4151	28	78	249	2.40964	6	243	0	106	26.4151	28	78	53	7.54717	4	49	0.009668	ACUUA	759	588	130	41	130	718	1.41837	246	-342	160	34
ENST00000411646	376	ENSG00000232388.5	SMIM26-201	SMIM26	53	26.4151	14	39	110	7.27273	8	102	0.001898	53	26.4151	14	39	44	4.54545	2	42	0.008935	AUUUA	490	288	47	155	47	335	2.26452	329	41	211	NA
ENST00000411646	382	ENSG00000232388.5	SMIM26-201	SMIM26	53	26.4151	14	39	110	4.54545	5	105	0.000136	53	26.4151	14	39	44	2.27273	1	43	0.002772	AUUUG	490	288	47	155	47	335	2.30323	335	47	217	NA
ENST00000395159	588	ENSG00000100575.14	TIMM9-202	TIMM9	140	26.4286	37	103	119	8.40336	10	109	0.000332	140	26.4286	37	103	65	0	0	65	1.2e-05	GUUCA	1252	270	443	539	443	713	1.53704	145	-125	10	NA
ENST00000448864	394	ENSG00000182899.17	RPL35A-205	RPL35A	314	26.4331	83	231	1185	4.38819	52	1133	0	314	26.4331	83	231	170	3.52941	6	164	0	GUUCG	553	333	142	78	142	475	1.75676	252	-81	88	57
ENST00000329970	390	ENSG00000155115.7	GTF3C6-201	GTF3C6	87	26.4368	23	64	496	1.00806	5	491	0	87	26.4368	23	64	178	2.80899	5	173	0	UCUCC	788	642	64	82	64	706	1.50779	326	-316	79	35
ENST00000372969	91	ENSG00000168653.11	NDUFS5-202	NDUFS5	382	26.4398	101	281	519	8.28516	43	476	0	382	26.4398	101	281	245	8.16327	20	225	0	CUUAA	495	321	55	119	55	376	1.11215	36	-285	38	180
ENST00000360270	3568	ENSG00000147065.18	MSN-201	MSN	189	26.455	50	139	122	11.4754	14	108	0.002313	189	26.455	50	139	208	13.4615	28	180	0.001762	AUUAU	3960	1734	188	2038	188	1922	2.80765	3380	1646	1811	NA
ENST00000366607	3025	ENSG00000173726.11	TOMM20-201	TOMM20	378	26.455	100	278	365	5.75342	21	344	0	378	26.455	100	278	155	5.16129	8	147	0	CUUGC	3283	438	122	2723	122	560	2.90525	2903	2465	2510	NA
ENST00000296102	479	ENSG00000243147.8	MRPL33-201	MRPL33	291	26.4605	77	214	579	3.28152	19	560	0	291	26.4605	77	214	203	8.37438	17	186	1e-06	UUUUA	508	198	59	251	59	257	2.88446	420	222	272	NA
ENST00000347364	428	ENSG00000125863.20	MKKS-201	MKKS	170	26.4706	45	125	243	9.87654	24	219	1.6e-05	170	26.4706	45	125	113	8.84956	10	103	0.000439	UCUUG	6714	1713	763	4238	763	2476	0.560944	-335	-2048	82	1320
ENST00000436063	1567	ENSG00000067334.14	DNTTIP2-202	DNTTIP2	34	26.4706	9	25	116	5.17241	6	110	0.000915	34	26.4706	9	25	48	4.16667	2	46	0.009577	UUUUA	5896	2271	58	3567	58	2329	1.66446	1509	-762	1437	158
ENST00000376387	2055	ENSG00000125304.10	TM9SF2-201	TM9SF2	68	26.4706	18	50	87	5.74713	5	82	0.000741	68	26.4706	18	50	71	7.04225	5	66	0.004331	UUUAC	3417	1992	135	1290	135	2127	1.96386	1920	-72	168	4
ENST00000332118	871	ENSG00000182934.12	SRPRA-201	SRPRA	34	26.4706	9	25	38	2.63158	1	37	0.009916	34	26.4706	9	25	74	1.35135	1	73	0.000131	GAUUA	2986	1917	91	978	91	2008	1.40689	780	-1137	94	60
ENST00000543146	2090	ENSG00000166226.13	CCT2-202	CCT2	68	26.4706	18	50	57	3.50877	2	55	0.001184	68	26.4706	18	50	78	7.69231	6	72	0.004654	UUUAA	2189	1467	482	240	482	1949	2.5875	1608	141	172	NA
ENST00000356714	552	ENSG00000106268.16	NUDT1-203	NUDT1	68	26.4706	18	50	99	0	0	99	0	68	26.4706	18	50	42	0	0	42	0.000723	GCUGC	658	471	43	144	43	514	2.26389	509	38	211	NA
ENST00000272348	437	ENSG00000143977.14	SNRPG-201	SNRPG	423	26.4775	112	311	1846	5.52546	102	1744	0	423	26.4775	112	311	233	12.0172	28	205	2.4e-05	UUUUG	594	231	91	272	91	322	2.42279	346	115	166	NA
ENST00000380325	490	ENSG00000125901.6	MRPS26-201	MRPS26	117	26.4957	31	86	241	1.65975	4	237	0	117	26.4957	31	86	53	3.77358	2	51	0.001113	GCUGC	1016	618	17	381	17	635	1.76537	473	-145	114	10
ENST00000261735	976	ENSG00000089248.7	ERP29-201	ERP29	200	26.5	53	147	178	2.24719	4	174	0	200	26.5	53	147	200	2	4	196	0	GAUGC	1623	786	40	797	40	826	2.18821	936	150	653	NA
ENST00000594797	199	ENSG00000229833.11	PET100-202	PET100	200	26.5	53	147	717	2.23152	16	701	0	200	26.5	53	147	128	3.90625	5	123	0	AUUCA	663	222	41	400	41	263	1.71171	158	-64	20	NA
ENST00000497986	388	ENSG00000130770.18	ATP5IF1-204	ATP5IF1	83	26.506	22	61	199	5.52764	11	188	2e-06	83	26.506	22	61	33	0	0	33	0.002503	GUUCA	599	216	75	308	75	291	2.31494	313	97	134	NA
ENST00000261735	326	ENSG00000089248.7	ERP29-201	ERP29	215	26.5116	57	158	235	0.851064	2	233	0	215	26.5116	57	158	233	1.28755	3	230	0	AUUAU	1623	786	40	797	40	826	1.36387	286	-500	3	NA
ENST00000261868	852	ENSG00000104131.13	EIF3J-201	EIF3J	132	26.5152	35	97	57	7.01754	4	53	0.004454	132	26.5152	35	97	162	12.963	21	141	0.005205	CUUUA	2479	777	48	1654	48	825	2.01632	804	27	159	NA
ENST00000373316	134	ENSG00000102144.15	PGK1-201	PGK1	837	26.5233	222	615	1555	17.7492	276	1279	1e-06	837	26.5233	222	615	556	19.7842	110	446	0.004701	CGUUA	4812	1254	93	3465	93	1347	1.0327	41	-1213	NA	24
ENST00000256442	925	ENSG00000134057.15	CCNB1-201	CCNB1	328	26.5244	87	241	1088	6.98529	76	1012	0	328	26.5244	87	241	254	12.2047	31	223	3.2e-05	UUUUG	2029	1302	113	614	113	1415	1.62366	812	-490	107	130
ENST00000400788	659	ENSG00000215712.11	TMEM242-202	TMEM242	49	26.5306	13	36	75	2.66667	2	73	0.000214	49	26.5306	13	36	52	1.92308	1	51	0.001006	AUUUA	4322	426	20	3876	20	446	2.05495	639	213	312	NA
ENST00000243997	74	ENSG00000124172.10	ATP5F1E-201	ATP5F1E	294	26.5306	78	216	216	5.09259	11	205	0	294	26.5306	78	216	44	2.27273	1	43	0.000793	CUUUC	3610	156	84	3370	84	240	0.880952	-10	-166	NA	42
ENST00000335272	2686	ENSG00000180957.19	PITPNB-202	PITPNB	49	26.5306	13	36	64	3.125	2	62	0.000796	49	26.5306	13	36	78	6.41026	5	73	0.003692	UUUAA	2914	816	65	2033	65	881	2.88785	2621	1805	1767	NA
ENST00000361789	695	ENSG00000198727.2	MT-CYB-201	MT-CYB	3595	26.5369	954	2641	1188	7.99663	95	1093	0	3595	26.5369	954	2641	8284	12.6992	1052	7232	0	CUUAC	1141	1141	0	0	0	1141	1.60911	695	-446	NA	NA
ENST00000268379	1409	ENSG00000140740.11	UQCRC2-201	UQCRC2	618	26.5372	164	454	382	13.8743	53	329	3e-06	618	26.5372	164	454	260	16.9231	44	216	0.002959	UUUUG	1914	1362	63	489	63	1425	1.98825	1346	-16	68	NA
ENST00000267970	941	ENSG00000140391.15	TSPAN3-201	TSPAN3	211	26.5403	56	155	258	8.91473	23	235	1e-06	211	26.5403	56	155	271	11.0701	30	241	1.9e-05	UUUUG	6348	762	155	5431	155	917	2.00442	786	24	117	NA
ENST00000366607	1941	ENSG00000173726.11	TOMM20-201	TOMM20	162	26.5432	43	119	142	11.2676	16	126	0.001306	162	26.5432	43	119	67	8.95522	6	61	0.005513	UUUUG	3283	438	122	2723	122	560	2.50716	1819	1381	1426	NA
ENST00000435844	220	ENSG00000232388.5	SMIM26-202	SMIM26	113	26.5487	30	83	234	5.12821	12	222	0	113	26.5487	30	83	79	7.59494	6	73	0.001788	UUUAC	575	285	132	158	132	417	1.30877	88	-197	NA	30
ENST00000215565	51	ENSG00000099795.7	NDUFB7-201	NDUFB7	565	26.5487	150	415	653	4.44104	29	624	0	565	26.5487	150	415	220	5	11	209	0	UCUGC	535	414	66	55	66	480	0.772727	-15	-429	NA	127
ENST00000265758	921	ENSG00000071462.13	BUD23-201	BUD23	290	26.5517	77	213	691	4.48625	31	660	0	290	26.5517	77	213	258	8.13953	21	237	0	UAUAU	1201	846	29	326	29	875	2.1411	892	46	101	NA
ENST00000313368	1756	ENSG00000178913.9	TAF7-201	TAF7	177	26.5537	47	130	119	7.56303	9	110	8.2e-05	177	26.5537	47	130	124	6.45161	8	116	1.8e-05	UUUGC	2295	1050	740	505	740	1790	1.96762	1016	-34	NA	NA
ENST00000322535	1127	ENSG00000087365.16	SF3B2-201	SF3B2	64	26.5625	17	47	47	2.12766	1	46	0.001421	64	26.5625	17	47	57	3.50877	2	55	0.001242	GAUUG	3272	2688	21	563	21	2709	1.41146	1106	-1582	140	76
ENST00000377491	376	ENSG00000116288.13	PARK7-203	PARK7	64	26.5625	17	47	87	9.1954	8	79	0.008902	64	26.5625	17	47	52	5.76923	3	49	0.006906	GAUGC	977	570	211	196	211	781	1.28947	165	-405	75	27
ENST00000581373	552	ENSG00000265681.8	RPL17-212	RPL17	192	26.5625	51	141	92	2.17391	2	90	2e-06	192	26.5625	51	141	77	1.2987	1	76	5e-06	AUUCA	584	441	108	35	108	549	2.08571	444	3	51	NA
ENST00000590247	517	ENSG00000105185.12	PDCD5-207	PDCD5	207	26.57	55	152	1072	2.42537	26	1046	0	207	26.57	55	152	222	1.8018	4	218	0	AUUUA	603	378	72	153	72	450	2.43791	445	67	115	NA
ENST00000411948	173	ENSG00000203667.10	COX20-203	COX20	79	26.5823	21	58	363	3.85675	14	349	0	79	26.5823	21	58	55	5.45455	3	52	0.00363	AUUAG	2295	357	57	1881	57	414	1.32493	116	-241	74	41
ENST00000409600	2488	ENSG00000082153.18	BZW1-203	BZW1	282	26.5957	75	207	322	11.1801	36	286	2e-06	282	26.5957	75	207	352	15.625	55	297	0.000963	UUUAA	6511	1260	91	5160	91	1351	2.22035	2397	1137	1169	NA
ENST00000556816	334	ENSG00000165898.14	ISCA2-204	ISCA2	94	26.5957	25	69	103	0	0	103	0	94	26.5957	25	69	35	2.85714	1	34	0.006114	GUUGA	2581	465	10	2106	10	475	1.69677	324	-141	34	NA
ENST00000394885	1135	ENSG00000117906.14	RCN2-203	RCN2	312	26.6026	83	229	222	7.20721	16	206	0	312	26.6026	83	229	176	12.5	22	154	0.000422	UUUAC	6218	954	93	5171	93	1047	2.01702	1042	88	241	NA
ENST00000607016	546	ENSG00000272325.2	NUDT3-201	NUDT3	109	26.6055	29	80	79	3.79747	3	76	9.2e-05	109	26.6055	29	80	53	5.66038	3	50	0.003376	AUUAG	9900	519	307	9074	307	826	1.4605	239	-280	29	16
ENST00000300030	562	ENSG00000166797.11	CIAO2A-201	CIAO2A	342	26.6082	91	251	573	10.1222	58	515	0	342	26.6082	91	251	156	10.8974	17	139	0.000129	UUUUA	919	483	70	366	70	553	2.02459	492	9	107	NA
ENST00000396386	253	ENSG00000122565.19	CBX3-202	CBX3	248	26.6129	66	182	655	2.59542	17	638	0	248	26.6129	66	182	290	3.10345	9	281	0	UUUCC	2061	552	110	1399	110	662	1.25906	143	-409	119	24
ENST00000376759	617	ENSG00000102317.18	RBM3-203	RBM3	139	26.6187	37	102	318	11.0063	35	283	4.6e-05	139	26.6187	37	102	133	12.782	17	116	0.006775	AUUUC	4298	474	103	3721	103	577	2.01075	514	40	17	NA
ENST00000260247	829	ENSG00000137692.12	DCUN1D5-201	DCUN1D5	169	26.6272	45	124	149	4.69799	7	142	0	169	26.6272	45	124	104	9.61538	10	94	0.001163	UUUAC	12675	714	288	11673	288	1002	1.7577	541	-173	91	14
ENST00000524851	224	ENSG00000149273.15	RPS3-203	RPS3	184	26.6304	49	135	274	5.10949	14	260	0	184	26.6304	49	135	93	7.52688	7	86	0.000343	GUUCA	866	732	5	129	5	737	1.29918	219	-513	58	36
ENST00000439211	3778	ENSG00000228716.7	DHFR-201	DHFR	90	26.6667	24	66	46	2.17391	1	45	0.001135	90	26.6667	24	66	121	5.78512	7	114	5.3e-05	AUUUG	3919	564	494	2861	494	1058	2.95072	3284	2720	2799	NA
ENST00000299767	283	ENSG00000166598.16	HSP90B1-201	HSP90B1	30	26.6667	8	22	54	3.7037	2	52	0.005739	30	26.6667	8	22	120	5	6	114	0.000974	GAUGG	2782	2412	106	264	106	2518	1.07338	177	-2235	25	117
ENST00000507721	2130	ENSG00000152795.18	HNRNPDL-204	HNRNPDL	60	26.6667	16	44	81	4.93827	4	77	0.000644	60	26.6667	16	44	47	2.12766	1	46	0.001474	UUUUG	2404	906	64	1434	64	970	2.80893	2066	1160	1231	NA
ENST00000503026	1833	ENSG00000150753.12	CCT5-203	CCT5	75	26.6667	20	55	293	4.77816	14	279	0	75	26.6667	20	55	73	5.47945	4	69	0.001064	UUUUG	1933	1563	75	295	75	1638	2.66102	1758	195	323	NA
ENST00000464716	218	ENSG00000138326.21	RPS24-205	RPS24	90	26.6667	24	66	139	8.63309	12	127	0.000509	90	26.6667	24	66	33	3.0303	1	32	0.008454	AUUCA	554	399	39	116	39	438	1.44862	179	-220	110	100
ENST00000396467	587	ENSG00000147604.14	RPL7-204	RPL7	663	26.6968	177	486	992	9.57661	95	897	0	663	26.6968	177	486	210	4.28571	9	201	0	AUUUG	1526	627	139	760	139	766	1.71451	448	-179	30	NA
ENST00000379847	369	ENSG00000165264.11	NDUFB6-203	NDUFB6	427	26.6979	114	313	1085	11.9816	130	955	0	427	26.6979	114	313	183	14.2077	26	157	0.001127	GUUUC	1361	387	99	875	99	486	1.69767	270	-117	90	3
ENST00000618613	535	ENSG00000265681.8	RPL17-223	RPL17	146	26.7123	39	107	190	8.94737	17	173	2.9e-05	146	26.7123	39	107	76	9.21053	7	69	0.003997	UUUGC	856	555	263	38	263	818	1.49009	272	-283	56	43
ENST00000495461	633	ENSG00000113811.12	SELENOK-204	SELENOK	116	26.7241	31	85	396	10.8586	43	353	3.7e-05	116	26.7241	31	85	94	4.25532	4	90	3.2e-05	UUUUA	1497	285	71	1141	71	356	2.24277	562	277	281	NA
ENST00000304786	939	ENSG00000143742.14	SRP9-201	SRP9	348	26.7241	93	255	498	13.0522	65	433	1e-06	348	26.7241	93	255	291	10.3093	30	261	0	CUUUG	1481	261	115	1105	115	376	2.5095	824	563	683	NA
ENST00000283006	1311	ENSG00000153044.10	CENPH-201	CENPH	116	26.7241	31	85	72	5.55556	4	68	0.000599	116	26.7241	31	85	65	7.69231	5	60	0.003936	UUUUC	1354	744	52	558	52	796	2.92294	1259	515	608	NA
ENST00000216121	1516	ENSG00000184117.12	NIPSNAP1-201	NIPSNAP1	434	26.7281	116	318	153	13.7255	21	132	0.001587	434	26.7281	116	318	156	14.7436	23	133	0.003554	CGUAA	2013	855	31	1127	31	886	2.55901	1485	630	695	NA
ENST00000371437	304	ENSG00000125356.7	NDUFA1-201	NDUFA1	961	26.743	257	704	2458	3.09194	76	2382	0	961	26.743	257	704	531	3.57815	19	512	0	UUUCC	421	213	80	128	80	293	2.08594	224	11	32	NA
ENST00000312579	834	ENSG00000175602.4	CCDC85B-201	CCDC85B	385	26.7532	103	282	192	2.60417	5	187	0	385	26.7532	103	282	244	5.7377	14	230	0	CAUGG	963	609	111	243	111	720	2.46914	723	114	NA	NA
ENST00000302631	1141	ENSG00000116521.11	SCAMP3-201	SCAMP3	71	26.7606	19	52	94	9.57447	9	85	0.006883	71	26.7606	19	52	84	4.7619	4	80	0.000304	CUUUC	1545	1044	209	292	209	1253	1.89272	932	-112	35	NA
ENST00000261313	823	ENSG00000089220.5	PEBP1-201	PEBP1	639	26.7606	171	468	1690	15.9763	270	1420	0	639	26.7606	171	468	600	16	96	504	6e-06	UUUAC	1431	564	86	781	86	650	2.22151	737	173	391	NA
ENST00000315467	574	ENSG00000140905.11	GCSH-201	GCSH	198	26.7677	53	145	736	11.9565	88	648	0	198	26.7677	53	145	90	10	9	81	0.002255	CUUCA	1560	522	117	921	117	639	1.87548	457	-65	33	NA
ENST00000368467	914	ENSG00000163344.6	PMVK-201	PMVK	127	26.7717	34	93	208	5.28846	11	197	0	127	26.7717	34	93	133	9.02256	12	121	0.000335	CUUGC	1002	579	34	389	34	613	2.77378	880	301	438	NA
ENST00000273480	743	ENSG00000114125.14	RNF7-201	RNF7	183	26.776	49	134	479	3.34029	16	463	0	183	26.776	49	134	152	9.21053	14	138	7.6e-05	UUUGC	2669	342	44	2283	44	386	2.15637	699	357	476	NA
ENST00000304414	1452	ENSG00000170540.15	ARL6IP1-201	ARL6IP1	336	26.7857	90	246	141	12.766	18	123	0.001288	336	26.7857	90	246	297	14.1414	42	255	0.000139	UUUUA	2278	612	83	1583	83	695	2.47821	1369	757	876	NA
ENST00000374617	1173	ENSG00000227057.10	WDR46-231	WDR46	56	26.7857	15	41	118	0	0	118	0	56	26.7857	15	41	50	0	0	50	0.000242	GAUUC	2070	1833	69	168	69	1902	1.60229	1104	-729	89	11
ENST00000656538	1230	ENSG00000143933.20	CALM2-212	CALM2	224	26.7857	60	164	101	5.94059	6	95	3e-05	224	26.7857	60	164	212	7.54717	16	196	0	UUUUA	1294	342	381	571	381	723	2.88792	849	507	536	NA
ENST00000261868	900	ENSG00000104131.13	EIF3J-201	EIF3J	138	26.8116	37	101	56	7.14286	4	52	0.004418	138	26.8116	37	101	165	12.7273	21	144	0.003108	UUUCA	2479	777	48	1654	48	825	2.04534	852	75	207	NA
ENST00000261479	210	ENSG00000100902.11	PSMA6-201	PSMA6	179	26.8156	48	131	481	6.23701	30	451	0	179	26.8156	48	131	68	10.2941	7	61	0.008883	CAUCA	1023	741	95	187	95	836	1.1552	115	-626	39	56
ENST00000243997	356	ENSG00000124172.10	ATP5F1E-201	ATP5F1E	261	26.8199	70	191	221	0.904977	2	219	0	261	26.8199	70	191	51	3.92157	2	49	0.000757	GUUCA	3610	156	84	3370	84	240	2.03442	272	116	113	NA
ENST00000298289	418	ENSG00000165502.7	RPL36AL-201	RPL36AL	522	26.8199	140	382	1142	1.13835	13	1129	0	522	26.8199	140	382	580	4.31034	25	555	0	GUUCU	676	321	101	254	101	422	1.98754	317	-4	353	NA
ENST00000380707	1187	ENSG00000172062.17	SMN1-202	SMN1	82	26.8293	22	60	95	5.26316	5	90	0.000163	82	26.8293	22	60	40	5	2	38	0.009194	AUUUG	1482	885	17	580	17	902	2.49138	1170	285	282	NA
ENST00000476781	126	ENSG00000136522.14	MRPL47-203	MRPL47	205	26.8293	55	150	440	10.6818	47	393	0	205	26.8293	55	150	120	11.6667	14	106	0.002034	GUUUG	1354	753	14	587	14	767	1.14874	112	-641	14	132
ENST00000253788	49	ENSG00000131469.15	RPL27-201	RPL27	6726	26.8362	1805	4921	7433	6.53841	486	6947	0	6726	26.8362	1805	4921	2047	7.71861	158	1889	0	GCUGC	505	411	55	39	55	466	0.890909	-6	-417	NA	4
ENST00000591899	348	ENSG00000127540.12	UQCR11-203	UQCR11	905	26.8508	243	662	1404	3.63248	51	1353	0	905	26.8508	243	662	636	6.28931	40	596	0	CUUCA	1299	171	53	1075	53	224	2.11535	295	124	96	NA
ENST00000271308	381	ENSG00000143106.13	PSMA5-201	PSMA5	268	26.8657	72	196	1150	9.21739	106	1044	0	268	26.8657	72	196	219	10.5023	23	196	1e-05	UUUAA	3815	726	118	2971	118	844	1.36226	263	-463	40	28
ENST00000618156	1379	ENSG00000184203.8	PPP1R2-206	PPP1R2	67	26.8657	18	49	201	5.97015	12	189	8e-06	67	26.8657	18	49	61	6.55738	4	57	0.004998	UUUAA	3386	618	300	2468	300	918	2.18679	1079	461	508	NA
ENST00000336812	2903	ENSG00000109606.13	DHX15-201	DHX15	134	26.8657	36	98	177	4.51977	8	169	0	134	26.8657	36	98	85	10.5882	9	76	0.006263	UUUUA	2998	2388	161	449	161	2549	2.78842	2742	354	472	NA
ENST00000367833	988	ENSG00000143155.13	TIPRL-202	TIPRL	67	26.8657	18	49	123	4.06504	5	118	1.2e-05	67	26.8657	18	49	55	3.63636	2	53	0.001362	AUUUG	2998	819	116	2063	116	935	2.02569	872	53	197	NA
ENST00000333926	220	ENSG00000122873.12	CISD1-201	CISD1	134	26.8657	36	98	729	10.2881	75	654	0	134	26.8657	36	98	109	11.9266	13	96	0.006412	GUUAA	2375	327	112	1936	112	439	1.33028	108	-219	77	129
ENST00000344843	567	ENSG00000242485.6	MRPL20-201	MRPL20	201	26.8657	54	147	329	4.55927	15	314	0	201	26.8657	54	147	204	5.39216	11	193	0	AUUUG	700	450	76	174	76	526	2.23563	491	41	215	NA
ENST00000372360	93	ENSG00000138326.21	RPS24-202	RPS24	2747	26.8657	738	2009	259	3.4749	9	250	0	2747	26.8657	738	2009	2082	11.9597	249	1833	0	CUUCA	534	393	39	102	39	432	1.1374	54	-339	51	15
ENST00000276585	604	ENSG00000147586.10	MRPS28-201	MRPS28	160	26.875	43	117	265	9.0566	24	241	2e-06	160	26.875	43	117	68	7.35294	5	63	0.001746	CUUUG	838	564	11	263	11	575	2.11027	593	29	198	NA
ENST00000296102	284	ENSG00000243147.8	MRPL33-201	MRPL33	346	26.8786	93	253	613	4.5677	28	585	0	346	26.8786	93	253	211	0.473934	1	210	0	UUUAU	508	198	59	251	59	257	2.10757	225	27	77	NA
ENST00000650309	359	ENSG00000131174.7	COX7B-204	COX7B	301	26.9103	81	220	236	2.54237	6	230	0	301	26.9103	81	220	49	8.16327	4	45	0.007851	GUUUA	2444	243	86	2115	86	329	2.01418	273	30	108	NA
ENST00000225430	625	ENSG00000108298.12	RPL19-201	RPL19	903	26.9103	243	660	2201	10.7678	237	1964	0	903	26.9103	243	660	260	9.61538	25	235	0	UUUAU	737	591	62	84	62	653	1.95262	563	-28	96	NA
ENST00000427159	2873	ENSG00000108592.17	FTSJ3-201	FTSJ3	26	26.9231	7	19	97	1.03093	1	96	1.7e-05	26	26.9231	7	19	45	2.22222	1	44	0.005409	GCUAA	3551	2544	638	369	638	3182	1.87854	2235	-309	163	21
ENST00000376663	3104	ENSG00000168283.14	BMI1-201	BMI1	52	26.9231	14	38	92	4.34783	4	88	0.00024	52	26.9231	14	38	51	5.88235	3	48	0.009039	CAUUA	3540	981	617	1942	617	1598	2.77549	2487	1506	1836	NA
ENST00000263168	1141	ENSG00000116489.13	CAPZA1-201	CAPZA1	130	26.9231	35	95	89	10.1124	9	80	0.004004	130	26.9231	35	95	77	10.3896	8	69	0.007888	AUUUA	2358	861	13	1484	13	874	2.17992	1128	267	408	NA
ENST00000418458	871	ENSG00000163938.17	GNL3-202	GNL3	26	26.9231	7	19	80	1.25	1	79	0.000105	26	26.9231	7	19	29	0	0	29	0.009714	AUUAU	1933	1650	61	222	61	1711	1.49091	810	-840	29	59
ENST00000285814	1453	ENSG00000155438.12	NIFK-201	NIFK	52	26.9231	14	38	184	4.34783	8	176	3e-06	52	26.9231	14	38	42	2.38095	1	41	0.003208	UUUAC	1686	882	25	779	25	907	2.7009	1428	546	735	NA
ENST00000507110	1018	ENSG00000112996.11	MRPS30-202	MRPS30	78	26.9231	21	57	325	5.84615	19	306	0	78	26.9231	21	57	41	4.87805	2	39	0.008051	GCUUG	1648	1320	16	312	16	1336	1.75909	1002	-318	149	28
ENST00000393795	952	ENSG00000131470.15	PSMC3IP-202	PSMC3IP	26	26.9231	7	19	31	0	0	31	0.007374	26	26.9231	7	19	38	0	0	38	0.002868	GCUAA	1355	654	43	658	43	697	2.38754	909	255	312	NA
ENST00000618619	397	ENSG00000265681.8	RPL17-224	RPL17	104	26.9231	28	76	949	4.21496	40	909	0	104	26.9231	28	76	37	0	0	37	0.001017	UUUUG	747	555	126	66	126	681	1.48829	271	-284	55	44
ENST00000372360	218	ENSG00000138326.21	RPS24-202	RPS24	2990	26.9231	805	2185	278	6.83453	19	259	0	2990	26.9231	805	2185	2181	6.23567	136	2045	0	AUUCA	534	393	39	102	39	432	1.45547	179	-214	110	100
ENST00000411646	135	ENSG00000232388.5	SMIM26-201	SMIM26	52	26.9231	14	38	112	8.92857	10	102	0.005166	52	26.9231	14	38	43	4.65116	2	41	0.009006	UUUAC	490	288	47	155	47	335	1.30556	88	-200	NA	30
ENST00000341423	940	ENSG00000189403.15	HMGB1-203	HMGB1	490	26.9388	132	358	480	5	24	456	0	490	26.9388	132	358	335	4.47761	15	320	0	UUUUG	5456	648	155	4653	155	803	2.02944	785	137	314	NA
ENST00000453386	636	ENSG00000136527.19	TRA2B-204	TRA2B	167	26.9461	45	122	121	8.26446	10	111	0.000129	167	26.9461	45	122	131	12.2137	16	115	0.002846	AUUUG	4178	867	154	3157	154	1021	1.55594	482	-385	149	40
ENST00000361567	116	ENSG00000198786.2	MT-ND5-201	MT-ND5	601	26.9551	162	439	240	3.33333	8	232	0	601	26.9551	162	439	1244	5.22508	65	1179	0	CAUUG	1812	1812	0	0	0	1812	1.06402	116	-1696	NA	NA
ENST00000233575	321	ENSG00000115234.11	SNX17-201	SNX17	115	26.9565	31	84	124	8.87097	11	113	0.000464	115	26.9565	31	84	108	7.40741	8	100	0.000248	UUUUC	2357	1413	128	816	128	1541	1.13659	193	-1220	55	63
ENST00000369541	1054	ENSG00000116752.6	BCAS2-201	BCAS2	115	26.9565	31	84	296	2.7027	8	288	0	115	26.9565	31	84	81	8.64198	7	74	0.00261	UUUUG	1275	678	24	573	24	702	2.61431	1030	352	479	NA
ENST00000243997	212	ENSG00000124172.10	ATP5F1E-201	ATP5F1E	319	26.9592	86	233	243	5.76132	14	229	0	319	26.9592	86	233	47	4.25532	2	45	0.001293	CGUAA	3610	156	84	3370	84	240	1.82051	128	-28	96	31
ENST00000370544	1256	ENSG00000143013.13	LMO4-202	LMO4	89	26.9663	24	65	193	6.21762	12	181	3e-06	89	26.9663	24	65	51	5.88235	3	48	0.004799	UUUAC	4993	498	368	4127	368	866	2.0945	888	390	399	NA
ENST00000303575	1152	ENSG00000170348.9	TMED10-201	TMED10	89	26.9663	24	65	185	5.94595	11	174	3e-06	89	26.9663	24	65	96	4.16667	4	92	3.8e-05	CUUAA	4109	660	33	3416	33	693	2.13437	1119	459	581	NA
ENST00000321331	777	ENSG00000181061.14	HIGD1A-201	HIGD1A	178	26.9663	48	130	243	6.17284	15	228	0	178	26.9663	48	130	129	9.30233	12	117	0.00021	UUUUG	2722	282	77	2363	77	359	2.17689	700	418	468	NA
ENST00000211314	435	ENSG00000096092.6	TMEM14A-201	TMEM14A	89	26.9663	24	65	282	9.21986	26	256	4.2e-05	89	26.9663	24	65	112	9.82143	11	101	0.00273	UCUUG	988	300	149	539	149	449	1.95333	286	-14	26	NA
ENST00000561157	316	ENSG00000182774.13	RPS17-208	RPS17	152	26.9737	41	111	395	1.51899	6	389	0	152	26.9737	41	111	27	0	0	27	0.004727	AUUAU	1909	411	31	1467	31	442	1.69343	285	-126	24	NA
ENST00000306185	582	ENSG00000172172.8	MRPL13-201	MRPL13	215	26.9767	58	157	502	1.99203	10	492	0	215	26.9767	58	157	75	1.33333	1	74	5e-06	AUUAU	1260	537	56	667	56	593	1.97952	526	-11	11	NA
ENST00000266604	617	ENSG00000139233.7	LLPH-201	LLPH	63	26.9841	17	46	111	1.8018	2	109	1e-06	63	26.9841	17	46	47	4.25532	2	45	0.004175	ACUUG	7728	390	53	7285	53	443	2.02388	564	174	353	NA
ENST00000503277	308	ENSG00000163682.17	RPL9-205	RPL9	126	26.9841	34	92	165	9.69697	16	149	0.000202	126	26.9841	34	92	46	4.34783	2	44	0.002542	AUUUG	772	663	5	104	5	668	1.45701	303	-360	57	39
ENST00000415949	424	ENSG00000132432.14	SEC61G-203	SEC61G	126	26.9841	34	92	416	2.40385	10	406	0	126	26.9841	34	92	152	1.97368	3	149	0	AUUCG	732	207	367	158	367	574	1.27536	57	-150	63	37
ENST00000494664	621	ENSG00000113845.10	TIMMDC1-208	TIMMDC1	163	26.9939	44	119	342	3.50877	12	330	0	163	26.9939	44	119	94	8.51064	8	86	0.000696	GUUUG	2379	858	187	1334	187	1045	1.50583	434	-424	74	15
ENST00000311549	354	ENSG00000122026.11	RPL21-202	RPL21	2537	27.0004	685	1852	3697	6.08602	225	3472	0	2537	27.0004	685	1852	1234	4.53809	56	1178	0	CUUCC	566	483	40	43	40	523	1.6501	314	-169	72	79
ENST00000340990	974	ENSG00000159346.13	ADIPOR1-201	ADIPOR1	137	27.0073	37	100	176	6.81818	12	164	2e-06	137	27.0073	37	100	103	5.82524	6	97	4.8e-05	CAUUG	2091	1128	222	741	222	1350	1.66667	752	-376	135	53
ENST00000381334	1566	ENSG00000134851.13	TMEM165-201	TMEM165	137	27.0073	37	100	76	9.21053	7	69	0.00377	137	27.0073	37	100	82	7.31707	6	76	0.00074	UUUUA	1931	975	233	723	233	1208	2.49516	1333	358	435	NA
ENST00000647248	455	ENSG00000182899.17	RPL35A-211	RPL35A	1081	27.012	292	789	2147	1.21099	26	2121	0	1081	27.012	292	789	466	4.07725	19	447	0	AUUAA	1234	333	64	837	64	397	2.0693	391	58	82	NA
ENST00000234170	1034	ENSG00000115816.15	CEBPZ-201	CEBPZ	37	27.027	10	27	95	3.15789	3	92	0.00014	37	27.027	10	27	46	4.34783	2	44	0.009152	UUUGA	3346	3165	29	152	29	3194	1.31754	1005	-2160	849	644
ENST00000511689	1499	ENSG00000113648.17	MACROH2A1-217	MACROH2A1	74	27.027	20	54	178	7.30337	13	165	5.8e-05	74	27.027	20	54	88	1.13636	1	87	3e-06	UUUAU	1917	1119	203	595	203	1322	2.29748	1296	177	343	NA
ENST00000497986	539	ENSG00000130770.18	ATP5IF1-204	ATP5IF1	74	27.027	20	54	193	4.66321	9	184	0	74	27.027	20	54	33	3.0303	1	32	0.008719	UUUAA	599	216	75	308	75	291	2.80519	464	248	285	NA
ENST00000431388	269	ENSG00000224877.4	NDUFAF8-201	NDUFAF8	407	27.027	110	297	456	6.14035	28	428	0	407	27.027	110	297	338	5.91716	20	318	0	GUUAG	565	225	46	294	46	271	1.99111	223	-2	28	NA
ENST00000281871	574	ENSG00000152082.15	MZT2B-201	MZT2B	392	27.0408	106	286	331	17.2205	57	274	0.002222	392	27.0408	106	286	195	13.8462	27	168	0.000479	CUUUC	599	477	21	101	21	498	2.75248	553	76	234	NA
ENST00000347364	374	ENSG00000125863.20	MKKS-201	MKKS	170	27.0588	46	124	244	2.04918	5	239	0	170	27.0588	46	124	113	0.884956	1	112	0	CUUCA	6714	1713	763	4238	763	2476	0.49017	-389	-2102	28	1374
ENST00000439211	3871	ENSG00000228716.7	DHFR-201	DHFR	85	27.0588	23	62	47	6.38298	3	44	0.008501	85	27.0588	23	62	117	10.2564	12	105	0.003426	CUUUA	3919	564	494	2861	494	1058	2.98322	3377	2813	2892	NA
ENST00000269576	2023	ENSG00000186395.9	KRT10-201	KRT10	170	27.0588	46	124	548	2.37226	13	535	0	170	27.0588	46	124	114	2.63158	3	111	0	UUUUG	2143	1755	29	359	29	1784	2.66574	1994	239	246	NA
ENST00000258739	311	ENSG00000136240.10	KDELR2-201	KDELR2	218	27.0642	59	159	161	6.21118	10	151	0	218	27.0642	59	159	153	6.53595	10	143	1e-06	UAUGC	2786	639	95	2052	95	734	1.33803	216	-423	24	135
ENST00000466681	395	ENSG00000156928.5	MALSU1-202	MALSU1	133	27.0677	36	97	366	6.28415	23	343	0	133	27.0677	36	97	101	10.8911	11	90	0.003798	GUUAG	2905	705	14	2186	14	719	1.54043	381	-324	125	54
ENST00000436063	2121	ENSG00000067334.14	DNTTIP2-202	DNTTIP2	48	27.0833	13	35	117	1.7094	2	115	1e-06	48	27.0833	13	35	54	1.85185	1	53	0.000655	CUUCC	5896	2271	58	3567	58	2329	1.90841	2063	-208	161	4
ENST00000439211	2835	ENSG00000228716.7	DHFR-201	DHFR	48	27.0833	13	35	71	4.22535	3	68	0.000927	48	27.0833	13	35	79	0	0	79	5e-06	UUUUC	3919	564	494	2861	494	1058	2.62111	2341	1777	1856	NA
ENST00000355937	2218	ENSG00000101166.16	PRELID3B-201	PRELID3B	155	27.0968	42	113	471	5.9448	28	443	0	155	27.0968	42	113	105	9.52381	10	95	0.000907	CUUUG	2503	585	56	1862	56	641	2.84694	2162	1577	1697	NA
ENST00000402285	358	ENSG00000143947.15	RPS27A-202	RPS27A	572	27.0979	155	417	66	9.09091	6	60	0.002371	572	27.0979	155	417	147	16.3265	24	123	0.009685	UUUGC	705	471	223	11	223	694	1.28662	135	-336	32	54
ENST00000261868	516	ENSG00000104131.13	EIF3J-201	EIF3J	107	27.1028	29	78	61	1.63934	1	60	8.3e-05	107	27.1028	29	78	147	5.44218	8	139	3e-06	UUUAC	2479	777	48	1654	48	825	1.60232	468	-309	59	103
ENST00000219313	1166	ENSG00000103035.11	PSMD7-201	PSMD7	166	27.1084	45	121	183	12.5683	23	160	0.001003	166	27.1084	45	121	133	12.0301	16	117	0.002134	CAUGC	1631	975	101	555	101	1076	2.16216	1065	90	535	NA
ENST00000252622	444	ENSG00000130332.15	LSM7-201	LSM7	498	27.1084	135	363	142	12.6761	18	124	0.00057	498	27.1084	135	363	228	17.1053	39	189	0.004556	UUUUU	491	312	20	159	20	332	2.7044	424	112	255	NA
ENST00000205402	2009	ENSG00000091140.15	DLD-201	DLD	280	27.1429	76	204	354	5.64972	20	334	0	280	27.1429	76	204	183	4.91803	9	174	0	AUUUG	3537	1530	68	1939	68	1598	2.21196	1941	411	477	NA
ENST00000340473	424	ENSG00000188342.13	GTF2F2-201	GTF2F2	70	27.1429	19	51	155	0.645161	1	154	0	70	27.1429	19	51	55	0	0	55	8e-05	AUUAA	2228	750	146	1332	146	896	1.37067	278	-472	119	26
ENST00000404933	1625	ENSG00000102172.16	SMS-202	SMS	232	27.1552	63	169	434	12.4424	54	380	3e-06	232	27.1552	63	169	190	15.2632	29	161	0.004726	ACUUA	1703	1101	116	486	116	1217	2.83951	1509	408	448	NA
ENST00000432648	2159	ENSG00000174574.16	AKIRIN1-202	AKIRIN1	81	27.1605	22	59	111	3.6036	4	107	7e-06	81	27.1605	22	59	84	8.33333	7	77	0.00296	GUUCA	2688	579	105	2004	105	684	2.73603	2054	1475	1486	NA
ENST00000273480	593	ENSG00000114125.14	RNF7-201	RNF7	184	27.1739	50	134	491	11.2016	55	436	1e-06	184	27.1739	50	134	153	13.7255	21	132	0.003976	UUUAU	2669	342	44	2283	44	386	2.09067	549	207	326	NA
ENST00000380591	1002	ENSG00000145741.17	BTF3-202	BTF3	195	27.1795	53	142	317	2.52366	8	309	0	195	27.1795	53	142	113	6.19469	7	106	1.5e-05	UUUUC	1276	621	226	429	226	847	2.36131	776	155	202	NA
ENST00000260952	2125	ENSG00000138381.10	ASNSD1-201	ASNSD1	114	27.193	31	83	78	8.97436	7	71	0.003418	114	27.193	31	83	68	4.41176	3	65	0.000297	UUUAC	2411	1932	374	105	374	2306	1.90631	1751	-181	105	NA
ENST00000407445	400	ENSG00000171863.15	RPS7-203	RPS7	250	27.2	68	182	93	0	0	93	0	250	27.2	68	182	35	2.85714	1	34	0.003302	AUUAC	987	564	265	158	265	829	1.23936	135	-429	60	12
ENST00000007516	517	ENSG00000004779.10	NDUFAB1-201	NDUFAB1	772	27.2021	210	562	865	17.9191	155	710	9e-06	772	27.2021	210	562	417	15.8273	66	351	1.3e-05	CUUUG	665	471	26	168	26	497	2.11905	491	20	12	NA
ENST00000316292	2263	ENSG00000156508.19	EEF1A1-202	EEF1A1	632	27.2152	172	460	668	17.9641	120	548	8.6e-05	632	27.2152	172	460	456	19.0789	87	369	0.002389	CUUUG	4441	1389	992	2060	992	2381	1.91505	1271	-118	7	NA
ENST00000369722	1119	ENSG00000116459.11	ATP5PB-202	ATP5PB	764	27.2251	208	556	1776	1.85811	33	1743	0	764	27.2251	208	556	548	3.28467	18	530	0	AUUAA	2628	771	78	1779	78	849	2.15177	1041	270	348	NA
ENST00000395284	1181	ENSG00000170312.17	CDK1-203	CDK1	202	27.2277	55	147	385	10.1299	39	346	0	202	27.2277	55	147	139	10.0719	14	125	0.000186	AUUUA	1889	894	118	877	118	1012	2.1927	1063	169	268	NA
ENST00000614830	790	ENSG00000048162.22	NOP16-207	NOP16	224	27.2321	61	163	527	2.8463	15	512	0	224	27.2321	61	163	120	3.33333	4	116	0	AUUCA	881	537	59	285	59	596	2.6807	731	194	338	NA
ENST00000228825	597	ENSG00000111229.16	ARPC3-201	ARPC3	609	27.2578	166	443	947	7.39176	70	877	0	609	27.2578	166	443	418	11.9617	50	368	0	UUUCA	946	537	77	332	77	614	1.96834	520	-17	46	NA
ENST00000395957	958	ENSG00000164924.18	YWHAZ-206	YWHAZ	22	27.2727	6	16	209	5.26316	11	198	0.000864	22	27.2727	6	16	51	1.96078	1	50	0.003313	CAUUA	5248	738	342	4168	342	1080	1.83469	616	-122	34	62
ENST00000215793	1719	ENSG00000099995.19	SF3A1-201	SF3A1	22	27.2727	6	16	43	2.32558	1	42	0.008112	22	27.2727	6	16	56	3.57143	2	54	0.007143	GAUGA	5090	2382	102	2606	102	2484	1.67884	1617	-765	120	126
ENST00000369535	4112	ENSG00000213281.5	NRAS-201	NRAS	110	27.2727	30	80	69	1.44928	1	68	2.2e-05	110	27.2727	30	80	117	8.54701	10	107	0.000421	UUUUG	4326	570	131	3625	131	701	2.94097	3981	3411	3368	NA
ENST00000421999	891	ENSG00000184220.12	CMSS1-201	CMSS1	121	27.2727	33	88	222	5.40541	12	210	0	121	27.2727	33	88	117	1.7094	2	115	0	AUUCG	4302	840	118	3344	118	958	1.92024	773	-67	17	NA
ENST00000322753	147	ENSG00000173436.15	MICOS10-201	MICOS10	264	27.2727	72	192	614	1.79153	11	603	0	264	27.2727	72	192	187	1.60428	3	184	0	AUUAG	3723	237	67	3419	67	304	1.33755	80	-157	16	32
ENST00000216832	2354	ENSG00000100941.9	PNN-201	PNN	77	27.2727	21	56	99	4.0404	4	95	3.2e-05	77	27.2727	21	56	63	7.93651	5	58	0.006759	UUUUG	3537	2154	26	1357	26	2180	2.12822	2328	174	1535	NA
ENST00000366922	2586	ENSG00000067704.10	IARS2-201	IARS2	121	27.2727	33	88	162	11.7284	19	143	0.001446	121	27.2727	33	88	79	10.1266	8	71	0.005831	UUUUG	3530	3039	85	406	85	3124	1.82297	2501	-538	87	59
ENST00000290810	944	ENSG00000159593.15	NAE1-201	NAE1	33	27.2727	9	24	44	0	0	44	0.000875	33	27.2727	9	24	43	2.32558	1	42	0.004418	UUUAA	1813	1605	77	131	77	1682	1.54019	867	-738	27	33
ENST00000246868	1065	ENSG00000126524.12	SBDS-201	SBDS	44	27.2727	12	32	71	1.40845	1	70	7.7e-05	44	27.2727	12	32	56	5.35714	3	53	0.005701	UUUCC	1613	753	169	691	169	922	2.20695	896	143	272	NA
ENST00000262942	1415	ENSG00000241685.10	ARPC1A-201	ARPC1A	209	27.2727	57	152	353	10.1983	36	317	0	209	27.2727	57	152	273	10.6227	29	244	4e-06	UUUUA	1582	1113	136	333	136	1249	2.4985	1279	166	205	NA
ENST00000304191	826	ENSG00000169612.4	RAMAC-201	RAMAC	66	27.2727	18	48	38	0	0	38	0.001072	66	27.2727	18	48	62	8.06452	5	57	0.009364	UUUAA	1565	357	218	990	218	575	2.25354	608	251	438	NA
ENST00000308162	639	ENSG00000172757.13	CFL1-201	CFL1	33	27.2727	9	24	45	2.22222	1	44	0.003426	33	27.2727	9	24	28	0	0	28	0.00852	GGUUG	1245	501	81	663	81	582	2.08597	558	57	170	NA
ENST00000306954	716	ENSG00000170270.5	GON7-201	GON7	33	27.2727	9	24	42	0	0	42	0.001154	33	27.2727	9	24	50	2	1	49	0.001827	UUUCA	1125	303	28	794	28	331	2.48489	688	385	480	NA
ENST00000226798	856	ENSG00000109536.12	FRG1-201	FRG1	77	27.2727	21	56	78	3.84615	3	75	0.000139	77	27.2727	21	56	59	1.69492	1	58	0.000157	UUUUG	978	777	138	63	138	915	1.92407	718	-59	89	22
ENST00000438607	336	ENSG00000232112.3	TMA7-201	TMA7	220	27.2727	60	160	2200	2.31818	51	2149	0	220	27.2727	60	160	166	4.21687	7	159	0	AUUAA	561	195	40	326	40	235	2.30982	296	101	136	NA
ENST00000237889	172	ENSG00000119013.10	NDUFB3-201	NDUFB3	385	27.2727	105	280	294	2.04082	6	288	0	385	27.2727	105	280	167	4.19162	7	160	0	GCUGC	493	297	61	135	61	358	1.37374	111	-186	113	29
ENST00000379666	178	ENSG00000243147.8	MRPL33-202	MRPL33	99	27.2727	27	72	230	5.65217	13	217	0	99	27.2727	27	72	56	7.14286	4	52	0.005099	AUUUA	404	165	61	178	61	226	1.70909	117	-48	76	NA
ENST00000259457	307	ENSG00000136930.13	PSMB7-201	PSMB7	520	27.3077	142	378	797	14.5546	116	681	0	520	27.3077	142	378	265	15.0943	40	225	0.00018	CAUGA	984	834	17	133	17	851	1.34772	290	-544	36	105
ENST00000287022	416	ENSG00000156467.10	UQCRB-201	UQCRB	432	27.3148	118	314	197	2.53807	5	192	0	432	27.3148	118	314	223	6.72646	15	208	0	UUUAA	8459	336	15	8108	15	351	2.00802	401	65	143	NA
ENST00000306185	477	ENSG00000172172.8	MRPL13-201	MRPL13	216	27.3148	59	157	516	6.78295	35	481	0	216	27.3148	59	157	74	4.05405	3	71	5.2e-05	AUUUA	1260	537	56	667	56	593	1.78399	421	-116	28	94
ENST00000369014	718	ENSG00000143420.19	ENSA-208	ENSA	205	27.3171	56	149	144	7.63889	11	133	8e-06	205	27.3171	56	149	300	17	51	249	0.007467	UUUAC	1227	366	142	719	142	508	2.29207	576	210	226	NA
ENST00000203407	672	ENSG00000010256.11	UQCRC1-201	UQCRC1	194	27.3196	53	141	696	13.7931	96	600	1.3e-05	194	27.3196	53	141	125	12.8	16	109	0.00333	ACUUG	1595	1443	26	126	26	1469	1.44768	646	-797	20	60
ENST00000396466	579	ENSG00000147604.14	RPL7-203	RPL7	300	27.3333	82	218	152	5.26316	8	144	0	300	27.3333	82	218	108	6.48148	7	101	1.3e-05	AUUUG	762	627	131	4	131	758	1.71451	448	-179	30	NA
ENST00000613865	196	ENSG00000138326.21	RPS24-214	RPS24	910	27.3626	249	661	2878	3.05768	88	2790	0	910	27.3626	249	661	326	16.2577	53	273	8.5e-05	CUUCA	634	402	142	90	142	544	1.13433	54	-348	51	15
ENST00000613865	551	ENSG00000138326.21	RPS24-214	RPS24	899	27.3637	246	653	2880	1.07639	31	2849	0	899	27.3637	246	653	326	2.14724	7	319	0	GCUGC	634	402	142	90	142	544	2.07778	409	7	19	NA
ENST00000368719	302	ENSG00000197956.10	S100A6-201	S100A6	2053	27.3746	562	1491	2475	10.9091	270	2205	0	2053	27.3746	562	1491	2043	9.44689	193	1850	0	CCUUG	434	273	64	97	64	337	1.87179	238	-35	100	NA
ENST00000261396	3246	ENSG00000069248.12	NUP133-201	NUP133	84	27.381	23	61	81	3.7037	3	78	7.5e-05	84	27.381	23	61	71	4.22535	3	68	0.000285	CUUUG	5208	3471	92	1645	92	3563	1.90867	3154	-317	55	26
ENST00000457354	2116	ENSG00000139921.13	TMX1-201	TMX1	168	27.381	46	122	53	3.77358	2	51	0.000575	168	27.381	46	122	84	11.9048	10	74	0.008665	UUUUA	4025	843	46	3136	46	889	2.39126	2070	1227	1406	NA
ENST00000218364	2645	ENSG00000102241.12	HTATSF1-201	HTATSF1	84	27.381	23	61	39	0	0	39	0.000736	84	27.381	23	61	139	4.31655	6	133	2e-06	GUUUG	2694	2268	93	333	93	2361	2.85285	2552	284	1490	NA
ENST00000300086	2009	ENSG00000166848.7	TERF2IP-201	TERF2IP	252	27.381	69	183	77	1.2987	1	76	2e-06	252	27.381	69	183	193	4.66321	9	184	0	GUUAA	2131	1200	110	821	110	1310	2.8514	1899	699	1104	NA
ENST00000489418	1701	ENSG00000163950.13	SLBP-206	SLBP	73	27.3973	20	53	106	4.71698	5	101	4.5e-05	73	27.3973	20	53	49	6.12245	3	46	0.006745	CUUUU	1810	813	131	866	131	944	2.87413	1570	757	874	NA
ENST00000398637	8001	ENSG00000111371.16	SLC38A1-201	SLC38A1	270	27.4074	74	196	48	6.25	3	45	0.002976	270	27.4074	74	196	182	2.1978	4	178	0	UUUCA	8097	1464	726	5907	726	2190	2.98375	7275	5811	5913	NA
ENST00000340857	1930	ENSG00000189060.6	H1-0-201	H1-0	372	27.4194	102	270	22	0	0	22	0.009255	372	27.4194	102	270	211	11.3744	24	187	1e-05	AUUUG	2204	585	316	1303	316	901	2.78972	1614	1029	NA	NA
ENST00000419343	243	ENSG00000105185.12	PDCD5-203	PDCD5	62	27.4194	17	45	92	2.17391	2	90	1e-05	62	27.4194	17	45	58	6.89655	4	54	0.006601	ACUUG	1799	390	61	1348	61	451	1.46667	182	-208	16	NA
ENST00000348354	1170	ENSG00000154640.15	BTG3-202	BTG3	62	27.4194	17	45	92	2.17391	2	90	1e-05	62	27.4194	17	45	53	5.66038	3	50	0.004775	UUUAU	1410	759	211	440	211	970	2.45455	959	200	440	NA
ENST00000348354	1287	ENSG00000154640.15	BTG3-202	BTG3	62	27.4194	17	45	92	9.78261	9	83	0.008144	62	27.4194	17	45	53	5.66038	3	50	0.004775	CUUUG	1410	759	211	440	211	970	2.72045	1076	317	557	NA
ENST00000348354	1301	ENSG00000154640.15	BTG3-202	BTG3	62	27.4194	17	45	92	7.6087	7	85	0.001951	62	27.4194	17	45	52	3.84615	2	50	0.001861	UUUAU	1410	759	211	440	211	970	2.75227	1090	331	571	NA
ENST00000215917	674	ENSG00000100104.13	SRRD-201	SRRD	51	27.451	14	37	85	8.23529	7	78	0.005829	51	27.451	14	37	30	0	0	30	0.004357	CAUUG	4020	1020	14	2986	14	1034	1.64706	660	-360	51	104
ENST00000355937	85	ENSG00000101166.16	PRELID3B-201	PRELID3B	102	27.451	28	74	489	13.0879	64	425	0.000484	102	27.451	28	74	78	8.97436	7	71	0.003571	CUUUG	2503	585	56	1862	56	641	1.04957	29	-556	NA	3
ENST00000341423	334	ENSG00000189403.15	HMGB1-203	HMGB1	550	27.4545	151	399	850	7.64706	65	785	0	550	27.4545	151	399	386	8.54922	33	353	0	AUUUG	5456	648	155	4653	155	803	1.27623	179	-469	29	117
ENST00000367595	1251	ENSG00000230124.8	ACBD6-201	ACBD6	91	27.4725	25	66	96	2.08333	2	94	2e-06	91	27.4725	25	66	58	6.89655	4	54	0.003965	CUUUG	1293	849	311	133	311	1160	2.68421	940	91	246	NA
ENST00000347364	208	ENSG00000125863.20	MKKS-201	MKKS	171	27.4854	47	124	255	9.41176	24	231	2e-06	171	27.4854	47	124	115	6.08696	7	108	1.2e-05	CAUUU	6714	1713	763	4238	763	2476	0.272608	-555	-2268	93	138
ENST00000255764	935	ENSG00000133398.4	MED10-201	MED10	80	27.5	22	58	281	0.711744	2	279	0	80	27.5	22	58	55	0	0	55	6e-05	ACUUA	1101	408	64	629	64	472	2.73609	871	463	562	NA
ENST00000607357	151	ENSG00000172428.11	COPS9-205	COPS9	498	27.51	137	361	596	9.73154	58	538	0	498	27.51	137	361	400	11	44	356	0	UUUUU	418	174	21	223	21	195	1.74713	130	-44	67	6
ENST00000396466	516	ENSG00000147604.14	RPL7-203	RPL7	298	27.5168	82	216	152	6.57895	10	142	0	298	27.5168	82	216	108	4.62963	5	103	1e-06	CUUUG	762	627	131	4	131	758	1.61404	385	-242	77	33
ENST00000361899	29	ENSG00000198899.2	MT-ATP6-201	MT-ATP6	5991	27.5246	1649	4342	451	4.65632	21	430	0	5991	27.5246	1649	4342	8027	8.20979	659	7368	0	CAUUG	681	681	0	0	0	681	1.04258	29	-652	NA	NA
ENST00000380384	1338	ENSG00000137154.13	RPS6-203	RPS6	287	27.5261	79	208	997	3.00903	30	967	0	287	27.5261	79	208	177	5.64972	10	167	0	UUUUU	1355	657	675	23	675	1332	2.26087	663	6	102	NA
ENST00000393196	290	ENSG00000239672.8	NME1-203	NME1	930	27.5269	256	674	1613	14.2591	230	1383	0	930	27.5269	256	674	734	15.9401	117	617	0	CUUUG	890	459	108	323	108	567	1.39651	182	-277	56	46
ENST00000379847	349	ENSG00000165264.11	NDUFB6-203	NDUFB6	425	27.5294	117	308	1078	5.65863	61	1017	0	425	27.5294	117	308	182	4.94505	9	173	0	AUUAU	1361	387	99	875	99	486	1.64599	250	-137	70	23
ENST00000375151	1223	ENSG00000158526.8	TSR2-201	TSR2	69	27.5362	19	50	81	7.40741	6	75	0.00209	69	27.5362	19	50	69	2.89855	2	67	0.000149	GCUUG	4076	576	18	3482	18	594	2.18064	1205	629	764	NA
ENST00000320963	1173	ENSG00000117906.14	RCN2-201	RCN2	69	27.5362	19	50	55	3.63636	2	53	0.001023	69	27.5362	19	50	58	1.72414	1	57	0.000189	UUUUG	1750	1008	104	638	104	1112	2.09561	1069	61	214	NA
ENST00000435275	333	ENSG00000138326.21	RPS24-203	RPS24	294	27.551	81	213	108	1.85185	2	106	0	294	27.551	81	213	92	3.26087	3	89	2e-06	UUUUG	656	396	142	118	142	538	1.48232	191	-205	122	88
ENST00000260641	3451	ENSG00000138071.15	ACTR2-201	ACTR2	127	27.5591	35	92	114	7.89474	9	105	0.000158	127	27.5591	35	92	137	8.75912	12	125	0.000129	UUUUA	3783	1185	79	2519	79	1264	2.8682	3372	2187	2358	NA
ENST00000331200	993	ENSG00000128951.14	DUT-201	DUT	156	27.5641	43	113	140	5.71429	8	132	1e-06	156	27.5641	43	113	124	8.87097	11	113	0.000153	UUUAU	2141	759	87	1295	87	846	2.11351	906	147	204	NA
ENST00000600467	232	ENSG00000105372.8	RPS19-207	RPS19	341	27.566	94	247	975	5.23077	51	924	0	341	27.566	94	247	166	6.62651	11	155	0	GUUCG	668	438	191	39	191	629	1.09361	41	-397	41	30
ENST00000339697	2289	ENSG00000111897.7	SERINC1-201	SERINC1	87	27.5862	24	63	31	3.22581	1	30	0.009483	87	27.5862	24	63	160	11.25	18	142	0.00202	CAUGG	3125	1362	70	1693	70	1432	2.5062	2219	857	993	NA
ENST00000324862	1842	ENSG00000117360.13	PRPF3-201	PRPF3	29	27.5862	8	21	32	0	0	32	0.004989	29	27.5862	8	21	75	1.33333	1	74	0.000104	GAUGU	2414	2052	108	254	108	2160	1.84503	1734	-318	94	25
ENST00000337859	192	ENSG00000065548.18	ZC3H15-201	ZC3H15	29	27.5862	8	21	144	2.08333	3	141	2e-06	29	27.5862	8	21	43	2.32558	1	42	0.004871	AUUAU	2032	1281	123	628	123	1404	1.05386	69	-1212	NA	6
ENST00000478753	1990	ENSG00000179918.19	SEPHS2-201	SEPHS2	163	27.6074	45	118	67	5.97015	4	63	0.000532	163	27.6074	45	118	148	2.02703	3	145	0	UUUCC	2244	1347	147	750	147	1494	2.66133	1843	496	NA	NA
ENST00000371626	1346	ENSG00000117862.13	TXNDC12-201	TXNDC12	163	27.6074	45	118	168	6.54762	11	157	1e-06	163	27.6074	45	118	62	9.67742	6	56	0.007104	UUUUG	1416	519	95	802	95	614	2.91272	1251	732	812	NA
ENST00000368439	458	ENSG00000173207.13	CKS1B-203	CKS1B	163	27.6074	45	118	318	10.3774	33	285	2e-06	163	27.6074	45	118	66	7.57576	5	61	0.00165	UUUUC	912	192	249	471	249	441	2.03609	209	17	70	NA
ENST00000374379	2136	ENSG00000169504.15	CLIC4-201	CLIC4	76	27.6316	21	55	34	0	0	34	0.00166	76	27.6316	21	55	61	6.55738	4	57	0.003163	GUUUU	4253	762	107	3384	107	869	2.37441	2029	1267	1432	NA
ENST00000248564	671	ENSG00000127920.6	GNG11-201	GNG11	456	27.6316	126	330	110	11.8182	13	97	0.000853	456	27.6316	126	330	728	13.4615	98	630	0	UUUUA	3019	222	403	2394	403	625	2.01921	268	46	172	NA
ENST00000645440	515	ENSG00000138326.21	RPS24-216	RPS24	76	27.6316	21	55	248	0.806452	2	246	0	76	27.6316	21	55	37	0	0	37	0.001016	GCUGC	583	396	66	121	66	462	2.43802	449	53	19	NA
ENST00000352983	789	ENSG00000147604.14	RPL7-201	RPL7	2398	27.648	663	1735	4857	4.73543	230	4627	0	2398	27.648	663	1735	1346	11.6642	157	1189	0	UUUUC	1233	747	21	465	21	768	2.04516	768	21	20	NA
ENST00000379060	399	ENSG00000133112.17	TPT1-204	TPT1	217	27.6498	60	157	215	9.76744	21	194	4e-06	217	27.6498	60	157	155	9.03226	14	141	1.7e-05	UUUAU	764	483	93	188	93	576	1.63354	306	-177	49	57
ENST00000400788	494	ENSG00000215712.11	TMEM242-202	TMEM242	47	27.6596	13	34	61	3.27869	2	59	0.000803	47	27.6596	13	34	52	5.76923	3	49	0.007332	GCUCU	4322	426	20	3876	20	446	2.01238	474	48	147	NA
ENST00000334660	2794	ENSG00000187446.12	CHP1-201	CHP1	94	27.6596	26	68	49	6.12245	3	46	0.00479	94	27.6596	26	68	39	5.12821	2	37	0.007631	CCUUG	3201	588	115	2498	115	703	2.83707	2679	2091	2145	NA
ENST00000341423	258	ENSG00000189403.15	HMGB1-203	HMGB1	549	27.6867	152	397	855	7.01754	60	795	0	549	27.6867	152	397	386	10.3627	40	346	0	CUUCA	5456	648	155	4653	155	803	1.15895	103	-545	117	47
ENST00000466681	385	ENSG00000156928.5	MALSU1-202	MALSU1	130	27.6923	36	94	366	12.0219	44	322	5.5e-05	130	27.6923	36	94	101	9.90099	10	91	0.001409	CUUUG	2905	705	14	2186	14	719	1.52624	371	-334	115	64
ENST00000263245	2553	ENSG00000242247.11	ARFGAP3-201	ARFGAP3	65	27.6923	18	47	69	2.89855	2	67	0.000155	65	27.6923	18	47	42	0	0	42	0.000511	UUUUA	2728	1551	91	1086	91	1642	2.83886	2462	911	929	NA
ENST00000299300	936	ENSG00000166226.13	CCT2-201	CCT2	332	27.7108	92	240	452	3.76106	17	435	0	332	27.7108	92	240	330	5.75758	19	311	0	AUUAA	1916	1608	63	245	63	1671	1.54291	873	-735	123	5
ENST00000366514	1757	ENSG00000162851.8	TFB2M-201	TFB2M	83	27.7108	23	60	184	4.34783	8	176	0	83	27.7108	23	60	68	7.35294	5	63	0.002771	UUUUA	1784	1191	123	470	123	1314	2.94255	1634	443	615	NA
ENST00000285298	504	ENSG00000239789.6	MRPS17-201	MRPS17	184	27.7174	51	133	337	8.01187	27	310	0	184	27.7174	51	133	85	10.5882	9	76	0.002883	CAUGU	1786	393	71	1322	71	464	2.03026	433	40	310	NA
ENST00000337288	3145	ENSG00000084090.14	STARD7-201	STARD7	101	27.7228	28	73	136	4.41176	6	130	1e-06	101	27.7228	28	73	70	8.57143	6	64	0.003846	GAUGU	3377	1113	393	1871	393	1506	2.876	2752	1639	1824	NA
ENST00000389912	42	ENSG00000133983.16	COX16-201	COX16	191	27.7487	53	138	259	3.0888	8	251	0	191	27.7487	53	138	97	7.21649	7	90	9.6e-05	AUUUG	1669	321	96	1252	96	417	0.4375	-54	-375	NA	123
ENST00000358435	397	ENSG00000196683.12	TOMM7-201	TOMM7	1081	27.7521	300	781	2207	6.57	145	2062	0	1081	27.7521	300	781	842	7.83848	66	776	0	CUUAU	434	168	70	196	70	238	2.81122	327	159	175	NA
ENST00000266604	185	ENSG00000139233.7	LLPH-201	LLPH	54	27.7778	15	39	126	1.5873	2	124	0	54	27.7778	15	39	49	2.04082	1	48	0.000872	GUUCA	7728	390	53	7285	53	443	1.33846	132	-258	139	79
ENST00000299767	2597	ENSG00000166598.16	HSP90B1-201	HSP90B1	144	27.7778	40	104	126	12.6984	16	110	0.003751	144	27.7778	40	104	227	13.2159	30	197	0.000787	UUUUG	2782	2412	106	264	106	2518	2.29924	2491	79	109	NA
ENST00000261531	1712	ENSG00000100603.14	SNW1-201	SNW1	108	27.7778	30	78	82	6.09756	5	77	0.000284	108	27.7778	30	78	58	5.17241	3	55	0.001055	CUUUG	2129	1611	29	489	29	1640	2.14724	1683	72	271	NA
ENST00000392350	1012	ENSG00000128699.14	ORMDL1-203	ORMDL1	36	27.7778	10	26	62	1.6129	1	61	0.00029	36	27.7778	10	26	41	0	0	41	0.001045	UUUAU	2009	462	103	1444	103	565	2.30956	909	447	583	NA
ENST00000396467	1124	ENSG00000147604.14	RPL7-204	RPL7	270	27.7778	75	195	888	2.81532	25	863	0	270	27.7778	75	195	180	11.1111	20	160	3.7e-05	UUUUC	1526	627	139	760	139	766	2.47105	985	358	567	NA
ENST00000399494	1122	ENSG00000189403.15	HMGB1-205	HMGB1	54	27.7778	15	39	66	3.0303	2	64	0.000313	54	27.7778	15	39	61	0	0	61	3.5e-05	GUUAU	1282	648	184	450	184	832	2.64444	938	290	467	NA
ENST00000415949	373	ENSG00000132432.14	SEC61G-203	SEC61G	126	27.7778	35	91	416	3.60577	15	401	0	126	27.7778	35	91	152	5.92105	9	143	2e-06	GAUCA	732	207	367	158	367	574	1.02899	6	-201	12	88
ENST00000533498	492	ENSG00000172809.13	RPL38-206	RPL38	36	27.7778	10	26	256	1.17188	3	253	0	36	27.7778	10	26	80	5	4	76	0.001494	AUUAU	532	213	252	67	252	465	2.40299	240	27	53	NA
ENST00000272233	2044	ENSG00000143878.10	RHOB-201	RHOB	338	27.8107	94	244	81	9.87654	8	73	0.001221	338	27.8107	94	244	608	17.1053	104	504	0.000148	AUUUG	2367	591	392	1384	392	983	2.76662	1652	1061	NA	NA
ENST00000612337	631	ENSG00000106028.11	SSBP1-215	SSBP1	133	27.8195	37	96	544	3.125	17	527	0	133	27.8195	37	96	126	3.96825	5	121	0	AUUUG	884	447	303	134	303	750	1.73378	328	-119	14	75
ENST00000230056	994	ENSG00000112312.10	GMNN-201	GMNN	115	27.8261	32	83	311	8.68167	27	284	1e-06	115	27.8261	32	83	77	6.49351	5	72	0.00049	UUUAC	1263	630	333	300	333	963	2.10333	661	31	193	NA
ENST00000240185	2232	ENSG00000120948.19	TARDBP-201	TARDBP	79	27.8481	22	57	153	7.18954	11	142	4.7e-05	79	27.8481	22	57	88	10.2273	9	79	0.006435	UUUAA	4185	1245	102	2838	102	1347	2.31184	2130	885	1416	NA
ENST00000373335	594	ENSG00000131174.7	COX7B-201	COX7B	201	27.8607	56	145	736	6.65761	49	687	0	201	27.8607	56	145	120	12.5	15	105	0.002147	AUUUG	605	183	298	124	298	481	2.91129	296	113	191	NA
ENST00000368865	1500	ENSG00000154473.18	BUB3-203	BUB3	61	27.8689	17	44	66	4.54545	3	63	0.000776	61	27.8689	17	44	44	4.54545	2	42	0.005014	CUUCA	7703	987	84	6632	84	1071	2.06469	1416	429	445	NA
ENST00000273480	751	ENSG00000114125.14	RNF7-201	RNF7	183	27.8689	51	132	479	7.51566	36	443	0	183	27.8689	51	132	152	7.23684	11	141	3e-06	CUUAU	2669	342	44	2283	44	386	2.15988	707	365	484	NA
ENST00000332598	1351	ENSG00000184840.12	TMED9-201	TMED9	380	27.8947	106	274	543	2.57827	14	529	0	380	27.8947	106	274	249	6.0241	15	234	0	GUUAC	2546	708	12	1826	12	720	2.34556	1339	631	781	NA
ENST00000374050	859	ENSG00000136888.8	ATP6V1G1-201	ATP6V1G1	276	27.8986	77	199	360	10.8333	39	321	0	276	27.8986	77	199	203	10.8374	22	181	9e-06	CUUUG	1563	357	70	1136	70	427	2.38028	789	432	606	NA
ENST00000605788	2433	ENSG00000166197.17	NOLC1-209	NOLC1	43	27.907	12	31	42	4.7619	2	40	0.00977	43	27.907	12	31	41	2.43902	1	40	0.003453	UAUAU	3723	2100	22	1601	22	2122	2.19425	2411	311	470	NA
ENST00000274026	1097	ENSG00000145386.11	CCNA2-201	CCNA2	129	27.907	36	93	167	12.5749	21	146	0.001532	129	27.907	36	93	70	7.14286	5	65	0.001057	CAUUA	2748	1299	255	1194	255	1554	1.64819	842	-457	48	160
ENST00000316594	2072	ENSG00000126945.9	HNRNPH2-201	HNRNPH2	129	27.907	36	93	135	11.1111	15	120	0.000969	129	27.907	36	93	152	12.5	19	133	0.001982	UUUUG	2296	1350	151	795	151	1501	2.71824	1921	571	1974	NA
ENST00000590247	445	ENSG00000105185.12	PDCD5-207	PDCD5	215	27.907	60	155	1072	3.91791	42	1030	0	215	27.907	60	155	222	7.20721	16	206	0	AUUAU	603	378	72	153	72	450	1.98677	373	-5	43	NA
ENST00000505459	586	ENSG00000153037.15	SRP19-206	SRP19	68	27.9412	19	49	169	7.69231	13	156	9e-05	68	27.9412	19	49	44	2.27273	1	43	0.001321	AUUUG	2776	435	90	2251	90	525	2.0271	496	61	195	NA
ENST00000225430	691	ENSG00000108298.12	RPL19-201	RPL19	816	27.9412	228	588	2099	6.28871	132	1967	0	816	27.9412	228	588	242	11.157	27	215	0	GAUUA	737	591	62	84	62	653	2.45238	629	38	162	NA
ENST00000361624	1030	ENSG00000198804.2	MT-CO1-201	MT-CO1	161	27.9503	45	116	114	6.14035	7	107	1.1e-05	161	27.9503	45	116	56	8.92857	5	51	0.006382	GAUUC	1542	1542	0	0	0	1542	1.66796	1030	-512	NA	NA
ENST00000276585	588	ENSG00000147586.10	MRPS28-201	MRPS28	161	27.9503	45	116	267	2.24719	6	261	0	161	27.9503	45	116	67	5.97015	4	63	0.000459	CUUAG	838	564	11	263	11	575	2.04943	577	13	182	NA
ENST00000431388	357	ENSG00000224877.4	NDUFAF8-201	NDUFAF8	411	27.9805	115	296	456	9.64912	44	412	0	411	27.9805	115	296	341	9.67742	33	308	0	CCUAG	565	225	46	294	46	271	2.29252	311	86	116	NA
ENST00000334828	494	ENSG00000171314.9	PGAM1-201	PGAM1	511	27.9843	143	368	1291	14.0201	181	1110	0	511	27.9843	143	368	601	20.6323	124	477	0.005272	GAUGG	1802	765	117	920	117	882	1.49281	377	-388	238	37
ENST00000360803	2123	ENSG00000107937.19	GTPBP4-202	GTPBP4	175	28	49	126	233	5.5794	13	220	0	175	28	49	126	123	13.8211	17	106	0.005774	UUUUG	4656	1905	46	2705	46	1951	2.06359	2077	172	325	NA
ENST00000313899	1138	ENSG00000138668.20	HNRNPD-201	HNRNPD	50	28	14	36	27	0	0	27	0.006331	50	28	14	36	47	4.25532	2	45	0.004036	UUUGC	3068	1068	313	1687	313	1381	1.77247	825	-243	72	28
ENST00000262033	1546	ENSG00000110958.16	PTGES3-201	PTGES3	275	28	77	198	491	18.7373	92	399	0.004042	275	28	77	198	313	17.5719	55	258	0.003446	UUUUU	1898	483	285	1130	285	768	2.6885	1261	778	798	NA
ENST00000451270	612	ENSG00000182718.18	ANXA2-204	ANXA2	75	28	21	54	189	11.1111	21	168	0.001389	75	28	21	54	107	10.2804	11	96	0.003814	CAUUG	1554	1020	55	479	55	1075	1.54608	557	-463	29	31
ENST00000228827	1005	ENSG00000111231.9	GPN3-201	GPN3	75	28	21	54	93	9.67742	9	84	0.003977	75	28	21	54	49	6.12245	3	46	0.0054	UUUAA	1457	855	54	548	54	909	2.17518	951	96	159	NA
ENST00000296273	1322	ENSG00000163918.12	RFC4-201	RFC4	50	28	14	36	107	5.60748	6	101	0.000249	50	28	14	36	27	0	0	27	0.006331	UUUUG	1365	1092	204	69	204	1296	2.37681	1118	26	122	NA
ENST00000261070	59	ENSG00000138495.7	COX17-201	COX17	589	28.0136	165	424	371	2.15633	8	363	0	589	28.0136	165	424	439	2.05011	9	430	0	AUUUG	426	192	96	138	96	288	0.614583	-37	-229	NA	144
ENST00000322753	141	ENSG00000173436.15	MICOS10-201	MICOS10	264	28.0303	74	190	614	7.32899	45	569	0	264	28.0303	74	190	186	9.13978	17	169	2e-06	UUUUG	3723	237	67	3419	67	304	1.31224	74	-163	10	38
ENST00000234170	3210	ENSG00000115816.15	CEBPZ-201	CEBPZ	107	28.0374	30	77	76	1.31579	1	75	5e-06	107	28.0374	30	77	119	3.36134	4	115	1e-06	AUUAU	3346	3165	29	152	29	3194	2.10526	3181	16	156	NA
ENST00000438607	326	ENSG00000232112.3	TMA7-201	TMA7	221	28.0543	62	159	2201	7.04225	155	2046	0	221	28.0543	62	159	166	8.43373	14	152	3e-06	UAUAG	561	195	40	326	40	235	2.27914	286	91	126	NA
ENST00000248564	469	ENSG00000127920.6	GNG11-201	GNG11	417	28.0576	117	300	120	5	6	114	0	417	28.0576	117	300	678	4.42478	30	648	0	CUUCG	3019	222	403	2394	403	625	1.2973	66	-156	NA	30
ENST00000355937	700	ENSG00000101166.16	PRELID3B-201	PRELID3B	139	28.0576	39	100	567	9.17108	52	515	0	139	28.0576	39	100	99	11.1111	11	88	0.002684	AUUUA	2503	585	56	1862	56	641	2.03169	644	59	179	NA
ENST00000044462	1127	ENSG00000041357.16	PSMA4-201	PSMA4	335	28.0597	94	241	297	6.73401	20	277	0	335	28.0597	94	241	219	7.30594	16	203	0	UUUUU	4378	786	119	3473	119	905	2.06392	1008	222	377	NA
ENST00000380591	930	ENSG00000145741.17	BTF3-202	BTF3	196	28.0612	55	141	313	4.47284	14	299	0	196	28.0612	55	141	113	8.84956	10	103	0.00012	UUUUG	1276	621	226	429	226	847	2.19347	704	83	130	NA
ENST00000354193	128	ENSG00000198168.9	SVIP-201	SVIP	57	28.0702	16	41	52	5.76923	3	49	0.004914	57	28.0702	16	41	32	3.125	1	31	0.009547	CUUGC	4479	234	53	4192	53	287	1.32051	75	-159	21	30
ENST00000216832	2538	ENSG00000100941.9	PNN-201	PNN	57	28.0702	16	41	46	4.34783	2	44	0.003843	57	28.0702	16	41	43	4.65116	2	41	0.00587	UUUUG	3537	2154	26	1357	26	2180	2.26382	2512	358	1719	NA
ENST00000368010	453	ENSG00000143256.5	PFDN2-201	PFDN2	374	28.0749	105	269	459	1.30719	6	453	0	374	28.0749	105	269	271	4.79705	13	258	0	GCUCA	598	465	11	122	11	476	1.95054	442	-23	154	NA
ENST00000505658	3096	ENSG00000108848.16	LUC7L3-208	LUC7L3	89	28.0899	25	64	25	0	0	25	0.006417	89	28.0899	25	64	50	4	2	48	0.001273	AUUAU	6987	1299	130	5558	130	1429	2.29993	2966	1667	1828	NA
ENST00000216225	452	ENSG00000100387.9	RBX1-201	RBX1	822	28.1022	231	591	1038	5.87669	61	977	0	822	28.1022	231	591	399	8.02005	32	367	0	CUUUG	1169	327	21	821	21	348	2.12667	431	104	117	NA
ENST00000265896	2759	ENSG00000104549.12	SQLE-201	SQLE	153	28.1046	43	110	43	2.32558	1	42	0.000744	153	28.1046	43	110	223	11.2108	25	198	5.2e-05	AUUUG	2962	1725	899	338	899	2624	2.39941	1860	135	328	NA
ENST00000394667	16	ENSG00000109475.17	RPL34-202	RPL34	1103	28.1052	310	793	1345	6.3197	85	1260	0	1103	28.1052	310	793	637	13.6578	87	550	0	CGUUG	546	354	34	158	34	388	0.470588	-18	-372	NA	9
ENST00000305786	1101	ENSG00000172115.9	CYCS-201	CYCS	882	28.1179	248	634	864	9.375	81	783	0	882	28.1179	248	634	684	16.3743	112	572	0	CUUUA	5432	318	69	5045	69	387	2.14153	1032	714	863	NA
ENST00000283131	1954	ENSG00000153147.6	SMARCA5-201	SMARCA5	32	28.125	9	23	26	0	0	26	0.009954	32	28.125	9	23	90	5.55556	5	85	0.001823	UAUGA	7684	3159	223	4302	223	3382	1.54796	1731	-1428	114	39
ENST00000473414	1200	ENSG00000114744.9	COMMD2-203	COMMD2	64	28.125	18	46	103	3.8835	4	99	2e-05	64	28.125	18	46	42	4.7619	2	40	0.005901	UUUUG	3694	600	45	3049	45	645	2.18203	1155	555	753	NA
ENST00000393295	1817	ENSG00000240682.10	ISY1-203	ISY1	64	28.125	18	46	27	0	0	27	0.005293	64	28.125	18	46	33	3.0303	1	32	0.007352	UUUAU	3612	858	88	2666	88	946	2.32671	1729	871	979	NA
ENST00000393099	1249	ENSG00000167526.14	RPL13-202	RPL13	64	28.125	18	46	200	6	12	188	4e-06	64	28.125	18	46	42	2.38095	1	41	0.001802	CAUGU	2385	636	249	1500	249	885	2.24267	1000	364	523	NA
ENST00000313368	2079	ENSG00000178913.9	TAF7-201	TAF7	199	28.1407	56	143	129	3.10078	4	125	0	199	28.1407	56	143	141	13.4752	19	122	0.002068	UUUAC	2295	1050	740	505	740	1790	2.57228	1339	289	NA	NA
ENST00000647248	316	ENSG00000182899.17	RPL35A-211	RPL35A	3464	28.1467	975	2489	4080	6.29902	257	3823	0	3464	28.1467	975	2489	1061	5.27804	56	1005	0	GUUCG	1234	333	64	837	64	397	1.75676	252	-81	88	57
ENST00000231572	1764	ENSG00000113643.9	RARS1-201	RARS1	103	28.1553	29	74	152	9.86842	15	137	0.000291	103	28.1553	29	74	84	9.52381	8	76	0.00273	UUUAC	2122	1983	28	111	28	2011	1.87544	1736	-247	111	137
ENST00000393708	470	ENSG00000267673.7	FDX2-202	FDX2	103	28.1553	29	74	82	6.09756	5	77	0.000255	103	28.1553	29	74	43	4.65116	2	41	0.003245	GCUGC	1012	552	19	441	19	571	1.81703	451	-101	56	NA
ENST00000339399	1400	ENSG00000136938.9	ANP32B-201	ANP32B	71	28.169	20	51	67	5.97015	4	63	0.001309	71	28.169	20	51	73	9.58904	7	66	0.008233	UUUUU	1483	756	215	512	215	971	2.83789	1185	429	497	NA
ENST00000296577	1811	ENSG00000164163.11	ABCE1-201	ABCE1	149	28.1879	42	107	131	7.63359	10	121	2.1e-05	149	28.1879	42	107	94	6.38298	6	88	6.5e-05	UUUUG	3887	1800	136	1951	136	1936	1.93056	1675	-125	35	77
ENST00000336023	1530	ENSG00000123416.15	TUBA1B-202	TUBA1B	2320	28.1897	654	1666	3883	14.9112	579	3304	0	2320	28.1897	654	1666	1418	21.7207	308	1110	1.4e-05	CUUUC	1627	1356	95	176	95	1451	2.44886	1435	79	1060	NA
ENST00000263672	1356	ENSG00000118363.13	SPCS2-201	SPCS2	195	28.2051	55	140	194	6.70103	13	181	0	195	28.2051	55	140	179	8.37989	15	164	2e-06	UUUUC	2691	681	20	1990	20	701	2.32915	1336	655	842	NA
ENST00000275603	1454	ENSG00000146731.11	CCT6A-201	CCT6A	351	28.2051	99	252	606	17.4917	106	500	0.000138	351	28.2051	99	252	307	14.9837	46	261	6.7e-05	UUUUG	2584	1596	84	904	84	1680	1.8584	1370	-226	23	80
ENST00000394665	300	ENSG00000109475.17	RPL34-201	RPL34	78	28.2051	22	56	173	4.04624	7	166	0	78	28.2051	22	56	39	0	0	39	0.000604	GUUCG	529	354	132	43	132	486	1.47458	168	-186	3	101
ENST00000265245	2728	ENSG00000041802.11	LSG1-201	LSG1	85	28.2353	24	61	35	0	0	35	0.0011	85	28.2353	24	61	77	5.19481	4	73	0.000247	AUUAG	3283	1977	29	1277	29	2006	2.56539	2699	722	902	NA
ENST00000266604	754	ENSG00000139233.7	LLPH-201	LLPH	46	28.2609	13	33	81	2.46914	2	79	5.3e-05	46	28.2609	13	33	34	0	0	34	0.002065	AUUAU	7728	390	53	7285	53	443	2.04269	701	311	490	NA
ENST00000526148	3392	ENSG00000110321.19	EIF4G2-208	EIF4G2	46	28.2609	13	33	68	2.94118	2	66	0.000271	46	28.2609	13	33	57	7.01754	4	53	0.008785	UUUUG	4001	2724	511	766	511	3235	2.20496	2881	157	223	NA
ENST00000616577	897	ENSG00000133112.17	TPT1-214	TPT1	336	28.2738	95	241	351	17.094	60	291	0.000642	336	28.2738	95	241	142	14.7887	21	121	0.002479	AGUAA	4814	594	215	4005	215	809	2.02197	682	88	166	NA
ENST00000336133	818	ENSG00000205323.9	SARNP-201	SARNP	145	28.2759	41	104	272	5.88235	16	256	0	145	28.2759	41	104	161	5.59006	9	152	0	CUUAU	898	633	23	242	23	656	2.66942	795	162	204	NA
ENST00000375991	364	ENSG00000135070.15	ISCA1-203	ISCA1	99	28.2828	28	71	119	2.52101	3	116	0	99	28.2828	28	71	91	4.3956	4	87	2.7e-05	UUUAG	1967	390	80	1497	80	470	1.72821	284	-106	43	NA
ENST00000398153	880	ENSG00000111906.18	HDDC2-202	HDDC2	99	28.2828	28	71	98	6.12245	6	92	8.6e-05	99	28.2828	28	71	50	6	3	47	0.003174	UUUAU	1446	615	35	796	35	650	2.28894	845	230	328	NA
ENST00000217426	1789	ENSG00000101444.13	AHCY-201	AHCY	509	28.2908	144	365	183	15.847	29	154	0.001218	509	28.2908	144	365	243	15.6379	38	205	0.000218	CAUGA	2150	1299	85	766	85	1384	2.52872	1704	405	537	NA
ENST00000344843	459	ENSG00000242485.6	MRPL20-201	MRPL20	205	28.2927	58	147	332	11.747	39	293	2e-06	205	28.2927	58	147	207	12.0773	25	182	6.9e-05	AUUUG	700	450	76	174	76	526	1.85111	383	-67	107	NA
ENST00000607016	635	ENSG00000272325.2	NUDT3-201	NUDT3	106	28.3019	30	76	77	6.49351	5	72	0.000443	106	28.3019	30	76	53	5.66038	3	50	0.001863	AUUCA	9900	519	307	9074	307	826	1.63198	328	-191	73	12
ENST00000175091	719	ENSG00000068697.7	LAPTM4A-201	LAPTM4A	371	28.3019	105	266	1100	12.6364	139	961	0	371	28.3019	105	266	352	13.6364	48	304	2e-06	CUUUG	1365	702	108	555	108	810	1.87037	611	-91	83	16
ENST00000548563	473	ENSG00000196531.14	NACA-210	NACA	53	28.3019	15	38	190	0	0	190	0	53	28.3019	15	38	43	2.32558	1	42	0.001804	UUUAU	827	411	318	98	318	729	1.37713	155	-256	11	118
ENST00000395535	305	ENSG00000132432.14	SEC61G-202	SEC61G	53	28.3019	15	38	134	1.49254	2	132	0	53	28.3019	15	38	50	2	1	49	0.000647	AUUUU	459	207	91	161	91	298	2.04348	214	7	17	NA
ENST00000395535	321	ENSG00000132432.14	SEC61G-202	SEC61G	53	28.3019	15	38	133	2.25564	3	130	0	53	28.3019	15	38	50	0	0	50	0.00015	UUUCA	459	207	91	161	91	298	2.14286	230	23	33	NA
ENST00000396060	568	ENSG00000140307.11	GTF2A2-202	GTF2A2	272	28.3088	77	195	530	12.4528	66	464	0	272	28.3088	77	195	208	12.0192	25	183	2.5e-05	AUUUA	1559	330	159	1070	159	489	2.07383	409	79	105	NA
ENST00000450169	307	ENSG00000106355.10	LSM5-208	LSM5	219	28.3105	62	157	173	5.78035	10	163	0	219	28.3105	62	157	94	4.25532	4	90	4e-06	ACUUA	2214	276	15	1923	15	291	2.00832	292	16	49	NA
ENST00000556029	3422	ENSG00000120802.14	TMPO-212	TMPO	113	28.3186	32	81	261	7.66284	20	241	0	113	28.3186	32	81	63	7.93651	5	58	0.002805	CAUUG	4136	1365	278	2493	278	1643	2.7136	3144	1779	2065	NA
ENST00000369014	1095	ENSG00000143420.19	ENSA-208	ENSA	233	28.3262	66	167	223	5.38117	12	211	0	233	28.3262	66	167	358	11.7318	42	316	1e-06	AUUUG	1227	366	142	719	142	508	2.81641	953	587	603	NA
ENST00000372022	1954	ENSG00000148296.7	SURF6-201	SURF6	60	28.3333	17	43	35	2.85714	1	34	0.005351	60	28.3333	17	43	41	0	0	41	0.000527	UUUAG	4235	1086	56	3093	56	1142	2.26253	1898	812	1292	NA
ENST00000375571	1072	ENSG00000101367.9	MAPRE1-201	MAPRE1	180	28.3333	51	129	80	7.5	6	74	0.000337	180	28.3333	51	129	189	9.52381	18	171	7e-06	UUUAC	2562	807	78	1677	78	885	2.11151	994	187	244	NA
ENST00000438607	126	ENSG00000232112.3	TMA7-201	TMA7	240	28.3333	68	172	2578	1.47401	38	2540	0	240	28.3333	68	172	169	3.5503	6	163	0	UUUCA	561	195	40	326	40	235	1.44103	86	-109	14	74
ENST00000223641	498	ENSG00000106803.10	SEC61B-201	SEC61B	511	28.3757	145	366	1135	10.837	123	1012	0	511	28.3757	145	366	360	13.0556	47	313	0	AUUUA	564	291	82	191	82	373	2.65445	416	125	213	NA
ENST00000393381	1168	ENSG00000056050.7	HPF1-201	HPF1	74	28.3784	21	53	79	1.26582	1	78	5e-06	74	28.3784	21	53	46	6.52174	3	43	0.007461	UUUUG	1216	1041	67	108	67	1108	2.55556	1101	60	192	NA
ENST00000261070	343	ENSG00000138495.7	COX17-201	COX17	673	28.3804	191	482	378	3.1746	12	366	0	673	28.3804	191	482	472	3.17797	15	457	0	UUUUG	426	192	96	138	96	288	2.39855	247	55	51	NA
ENST00000432648	2146	ENSG00000174574.16	AKIRIN1-202	AKIRIN1	81	28.3951	23	58	108	3.7037	4	104	4e-06	81	28.3951	23	58	84	8.33333	7	77	0.0017	UUUAC	2688	579	105	2004	105	684	2.72954	2041	1462	1473	NA
ENST00000265192	1069	ENSG00000120727.13	PAIP2-201	PAIP2	81	28.3951	23	58	182	9.34066	17	165	0.000153	81	28.3951	23	58	93	10.7527	10	83	0.005653	UUUUC	1456	384	153	919	153	537	2.57889	916	532	598	NA
ENST00000296503	1060	ENSG00000164104.12	HMGB2-201	HMGB2	183	28.4153	52	131	39	2.5641	1	38	0.001232	183	28.4153	52	131	75	4	3	72	2.9e-05	UUUAG	1441	630	107	704	107	737	2.45881	953	323	482	NA
ENST00000369014	1067	ENSG00000143420.19	ENSA-208	ENSA	232	28.4483	66	166	220	7.72727	17	203	0	232	28.4483	66	166	357	5.88235	21	336	0	AUUUU	1227	366	142	719	142	508	2.77747	925	559	575	NA
ENST00000393190	631	ENSG00000243678.12	NME2-202	NME2	232	28.4483	66	166	481	10.8108	52	429	0	232	28.4483	66	166	192	9.375	18	174	2e-06	AUUCA	866	459	267	140	267	726	1.79303	364	-95	23	NA
ENST00000300086	1989	ENSG00000166848.7	TERF2IP-201	TERF2IP	253	28.4585	72	181	77	12.987	10	67	0.009316	253	28.4585	72	181	192	10.9375	21	171	1.2e-05	GUUAA	2131	1200	110	821	110	1310	2.82704	1879	679	1084	NA
ENST00000369851	1229	ENSG00000065135.12	GNAI3-201	GNAI3	137	28.4672	39	98	213	14.554	31	182	0.002373	137	28.4672	39	98	105	13.3333	14	91	0.007712	UUUUG	9044	1065	106	7873	106	1171	2.00737	1123	58	36	NA
ENST00000379847	484	ENSG00000165264.11	NDUFB6-203	NDUFB6	418	28.4689	119	299	1077	2.13556	23	1054	0	418	28.4689	119	299	190	6.84211	13	177	0	AUUAA	1361	387	99	875	99	486	1.99483	385	-2	67	NA
ENST00000402285	615	ENSG00000143947.15	RPS27A-202	RPS27A	569	28.471	162	407	63	11.1111	7	56	0.005049	569	28.471	162	407	147	11.5646	17	130	3.9e-05	GUUUA	705	471	223	11	223	694	1.83227	392	-79	71	NA
ENST00000415719	360	ENSG00000174748.22	RPL15-205	RPL15	165	28.4848	47	118	239	0	0	239	0	165	28.4848	47	118	60	8.33333	5	55	0.00277	GAUUC	830	615	169	46	169	784	1.31057	191	-424	19	118
ENST00000310137	2515	ENSG00000239306.5	RBM14-201	RBM14	77	28.5714	22	55	57	8.77193	5	52	0.009129	77	28.5714	22	55	52	7.69231	4	48	0.007452	CUUAA	5367	2010	91	3266	91	2101	2.12676	2424	414	622	NA
ENST00000441448	441	ENSG00000197498.13	RPF2-203	RPF2	133	28.5714	38	95	183	4.91803	9	174	0	133	28.5714	38	95	39	2.5641	1	38	0.001406	UUUGU	3671	921	69	2681	69	990	1.40391	372	-549	56	21
ENST00000243997	75	ENSG00000124172.10	ATP5F1E-201	ATP5F1E	294	28.5714	84	210	216	7.87037	17	199	0	294	28.5714	84	210	44	4.54545	2	42	0.001251	UUUCG	3610	156	84	3370	84	240	0.892857	-9	-165	NA	41
ENST00000216832	2483	ENSG00000100941.9	PNN-201	PNN	56	28.5714	16	40	48	4.16667	2	46	0.002531	56	28.5714	16	40	43	2.32558	1	42	0.001559	UUUUA	3537	2154	26	1357	26	2180	2.22329	2457	303	1664	NA
ENST00000221130	2929	ENSG00000104687.14	GSR-201	GSR	56	28.5714	16	40	76	5.26316	4	72	0.00057	56	28.5714	16	40	26	0	0	26	0.006171	UUUAU	3034	1569	11	1454	11	1580	2.92779	2918	1349	1499	NA
ENST00000248564	812	ENSG00000127920.6	GNG11-201	GNG11	462	28.5714	132	330	105	8.57143	9	96	3.3e-05	462	28.5714	132	330	738	5.14905	38	700	0	UUUAA	3019	222	403	2394	403	625	2.07811	409	187	313	NA
ENST00000265729	772	ENSG00000075142.14	SRI-201	SRI	203	28.5714	58	145	618	7.60518	47	571	0	203	28.5714	58	145	127	11.811	15	112	0.000597	UUUUG	1972	597	12	1363	12	609	2.11959	760	163	190	NA
ENST00000525451	1065	ENSG00000172757.13	CFL1-203	CFL1	42	28.5714	12	30	220	8.63636	19	201	0.000662	42	28.5714	12	30	121	8.26446	10	111	0.00224	UUUAU	1878	501	716	661	716	1217	1.69661	349	-152	38	39
ENST00000308683	1659	ENSG00000173545.5	ZNF622-201	ZNF622	77	28.5714	22	55	146	3.42466	5	141	0	77	28.5714	22	55	71	8.4507	6	65	0.003588	UUUUG	1707	1434	135	138	135	1569	2.65217	1524	90	218	NA
ENST00000446936	708	ENSG00000169714.17	CNBP-203	CNBP	49	28.5714	14	35	49	6.12245	3	46	0.007636	49	28.5714	14	35	44	2.27273	1	43	0.001575	UUUCU	1623	519	138	966	138	657	2.0528	570	51	169	NA
ENST00000369541	66	ENSG00000116752.6	BCAS2-201	BCAS2	63	28.5714	18	45	241	2.90456	7	234	0	63	28.5714	18	45	60	8.33333	5	55	0.008142	GAUGC	1275	678	24	573	24	702	1.06195	42	-636	NA	51
ENST00000378045	311	ENSG00000069509.6	FUNDC1-201	FUNDC1	49	28.5714	14	35	86	9.30233	8	78	0.007527	49	28.5714	14	35	42	4.7619	2	40	0.006971	UGUGC	1054	468	27	559	27	495	1.60684	284	-184	23	106
ENST00000379715	651	ENSG00000124802.12	EEF1E1-201	EEF1E1	182	28.5714	52	130	726	10.7438	78	648	0	182	28.5714	52	130	89	10.1124	9	80	0.001106	CAUUA	1047	525	27	495	27	552	2.2	624	99	240	NA
ENST00000368685	670	ENSG00000143553.11	SNAPIN-201	SNAPIN	77	28.5714	22	55	213	5.6338	12	201	0	77	28.5714	22	55	62	4.83871	3	59	0.000676	AUUAU	1003	411	41	551	41	452	2.39564	629	218	320	NA
ENST00000514682	366	ENSG00000145425.10	RPS3A-212	RPS3A	896	28.5714	256	640	597	2.68007	16	581	0	896	28.5714	256	640	188	2.65957	5	183	0	AUUUG	985	684	257	44	257	941	1.15936	109	-575	54	134
ENST00000226798	840	ENSG00000109536.12	FRG1-201	FRG1	77	28.5714	22	55	78	3.84615	3	75	7.3e-05	77	28.5714	22	55	59	1.69492	1	58	9.1e-05	GCUCG	978	777	138	63	138	915	1.90347	702	-75	73	38
ENST00000304786	623	ENSG00000143742.14	SRP9-201	SRP9	367	28.6104	105	262	545	7.52294	41	504	0	367	28.6104	105	262	302	10.596	32	270	0	AUUUG	1481	261	115	1105	115	376	2.22353	508	247	367	NA
ENST00000284971	252	ENSG00000154723.13	ATP5PF-201	ATP5PF	660	28.6364	189	471	1983	4.23601	84	1899	0	660	28.6364	189	471	460	4.56522	21	439	0	GUUCA	526	327	59	140	59	386	1.59021	193	-134	29	96
ENST00000295830	482	ENSG00000163584.18	RPL22L1-201	RPL22L1	206	28.6408	59	147	239	2.09205	5	234	0	206	28.6408	59	147	80	10	8	72	0.001446	UUUAU	1902	369	28	1505	28	397	2.05648	454	85	230	NA
ENST00000341423	635	ENSG00000189403.15	HMGB1-203	HMGB1	548	28.6496	157	391	828	1.44928	12	816	0	548	28.6496	157	391	386	1.29534	5	381	0	GCUGC	5456	648	155	4653	155	803	1.74074	480	-168	9	NA
ENST00000436473	265	ENSG00000147403.18	RPL10-206	RPL10	429	28.6713	123	306	791	8.72314	69	722	0	429	28.6713	123	306	184	14.6739	27	157	0.000328	AUUUG	657	602	55	0	55	657	1.34884	210	-392	20	119
ENST00000265462	479	ENSG00000126432.14	PRDX5-201	PRDX5	237	28.692	68	169	403	8.933	36	367	0	237	28.692	68	169	123	4.87805	6	117	0	GUUAA	860	645	95	120	95	740	1.59535	384	-261	78	54
ENST00000248564	703	ENSG00000127920.6	GNG11-201	GNG11	460	28.6957	132	328	110	7.27273	8	102	5e-06	460	28.6957	132	328	733	11.7326	86	647	0	UUUAA	3019	222	403	2394	403	625	2.03258	300	78	204	NA
ENST00000557320	857	ENSG00000090060.19	PAPOLA-223	PAPOLA	101	28.7129	29	72	79	2.53165	2	77	1e-05	101	28.7129	29	72	40	5	2	38	0.004521	GUUAA	3264	858	192	2214	192	1050	1.77506	665	-193	58	32
ENST00000356769	2328	ENSG00000196531.14	NACA-201	NACA	585	28.7179	168	417	2337	7.74497	181	2156	0	585	28.7179	168	417	478	8.57741	41	437	0	AUUUA	2690	648	1937	105	1937	2585	1.6034	391	-257	10	119
ENST00000380591	711	ENSG00000145741.17	BTF3-202	BTF3	195	28.7179	56	139	319	15.9875	51	268	0.000845	195	28.7179	56	139	113	15.0442	17	96	0.00986	UUUAA	1276	621	226	429	226	847	1.781	485	-136	170	32
ENST00000374206	668	ENSG00000176386.9	CDC26-201	CDC26	94	28.7234	27	67	154	1.94805	3	151	0	94	28.7234	27	67	78	8.97436	7	71	0.002323	AUUUA	871	258	342	271	342	600	2.25092	326	68	245	NA
ENST00000334678	722	ENSG00000187051.9	RPS19BP1-201	RPS19BP1	313	28.754	90	223	151	5.96026	9	142	0	313	28.754	90	223	158	8.86076	14	144	2e-06	UUUGC	820	411	10	399	10	421	2.75439	712	301	433	NA
ENST00000322623	392	ENSG00000175792.12	RUVBL1-201	RUVBL1	153	28.7582	44	109	300	5.33333	16	284	0	153	28.7582	44	109	169	5.32544	9	160	0	UUUAC	1899	1371	88	440	88	1459	1.22174	304	-1067	76	57
ENST00000361789	883	ENSG00000198727.2	MT-CYB-201	MT-CYB	4030	28.7593	1159	2871	1379	4.27846	59	1320	0	4030	28.7593	1159	2871	8330	10.4442	870	7460	0	UAUUA	1141	1141	0	0	0	1141	1.77388	883	-258	NA	NA
ENST00000315567	1022	ENSG00000169288.18	MRPL1-201	MRPL1	73	28.7671	21	52	67	7.46269	5	62	0.002523	73	28.7671	21	52	38	5.26316	2	36	0.007996	UUUCA	1175	978	19	178	19	997	2.14045	1003	25	144	NA
ENST00000273308	301	ENSG00000257727.6	CNPY2-201	CNPY2	205	28.7805	59	146	454	6.1674	28	426	0	205	28.7805	59	146	144	7.63889	11	133	2e-06	GAUGA	1450	549	193	708	193	742	1.19672	108	-441	20	96
ENST00000644362	1663	ENSG00000102144.15	PGK1-206	PGK1	66	28.7879	19	47	123	9.7561	12	111	0.001565	66	28.7879	19	47	59	6.77966	4	55	0.003294	AUUUG	2405	1170	116	1119	116	1286	2.33691	1547	377	418	NA
ENST00000543146	1214	ENSG00000166226.13	CCT2-202	CCT2	66	28.7879	19	47	74	5.40541	4	70	0.000467	66	28.7879	19	47	79	7.59494	6	73	0.001669	AUUAA	2189	1467	482	240	482	1949	1.49898	732	-735	123	5
ENST00000455976	791	ENSG00000128951.14	DUT-202	DUT	243	28.8066	70	173	260	9.61538	25	235	0	243	28.8066	70	173	234	9.40171	22	212	0	UUUAU	1935	495	149	1291	149	644	2.11387	642	147	204	NA
ENST00000220853	720	ENSG00000104412.8	EMC2-201	EMC2	59	28.8136	17	42	58	6.89655	4	54	0.004403	59	28.8136	17	42	60	5	3	57	0.001245	CUUUG	3527	894	35	2598	35	929	1.76622	685	-209	94	17
ENST00000368400	320	ENSG00000179085.8	DPM3-203	DPM3	111	28.8288	32	79	204	3.43137	7	197	0	111	28.8288	32	79	65	9.23077	6	59	0.004238	GCUUC	396	279	46	71	46	325	1.98208	274	-5	279	NA
ENST00000648839	501	ENSG00000161970.15	RPL26-213	RPL26	2528	28.837	729	1799	7422	7.06009	524	6898	0	2528	28.837	729	1799	1309	9.09091	119	1190	0	CUUUG	528	438	42	48	42	480	2.4375	459	21	150	NA
ENST00000361381	388	ENSG00000198886.2	MT-ND4-201	MT-ND4	52	28.8462	15	37	133	1.50376	2	131	0	52	28.8462	15	37	34	2.94118	1	33	0.006239	CCUUG	1378	1378	0	0	0	1378	1.28157	388	-990	NA	NA
ENST00000395535	204	ENSG00000132432.14	SEC61G-202	SEC61G	52	28.8462	15	37	134	2.23881	3	131	0	52	28.8462	15	37	48	6.25	3	45	0.007408	CAUGG	459	207	91	161	91	298	1.54589	113	-94	19	84
ENST00000234875	559	ENSG00000116251.11	RPL22-201	RPL22	239	28.8703	69	170	365	4.10959	15	350	0	239	28.8703	69	170	200	3.5	7	193	0	AUUUG	2061	387	22	1652	22	409	2.0908	537	150	295	NA
ENST00000370509	1831	ENSG00000143162.9	CREG1-201	CREG1	142	28.8732	41	101	187	12.2995	23	164	0.000293	142	28.8732	41	101	52	9.61538	5	47	0.009243	CAUUG	1969	663	21	1285	21	684	2.89261	1810	1147	1151	NA
ENST00000505490	1010	ENSG00000183684.8	ALYREF-202	ALYREF	374	28.877	108	266	21	0	0	21	0.008354	374	28.877	108	266	283	10.9541	31	252	0	UUUUG	1097	795	6	296	6	801	2.70608	1004	209	224	NA
ENST00000366932	985	ENSG00000067533.6	RRP15-201	RRP15	45	28.8889	13	32	149	4.02685	6	143	4e-06	45	28.8889	13	32	46	4.34783	2	44	0.004078	UUUUG	7765	849	24	6892	24	873	2.01625	961	112	256	NA
ENST00000404933	1405	ENSG00000102172.16	SMS-202	SMS	225	28.8889	65	160	402	13.6816	55	347	6e-06	225	28.8889	65	160	184	12.5	23	161	0.0001	UUUUU	1703	1101	116	486	116	1217	2.38683	1289	188	228	NA
ENST00000260956	1186	ENSG00000138385.16	SSB-201	SSB	45	28.8889	13	32	78	8.97436	7	71	0.008555	45	28.8889	13	32	80	6.25	5	75	0.001398	UUUCA	1650	1227	115	308	115	1342	1.87286	1071	-156	74	67
ENST00000579248	758	ENSG00000265681.8	RPL17-204	RPL17	90	28.8889	26	64	479	1.87891	9	470	0	90	28.8889	26	64	62	3.22581	2	60	0.000146	AUUCA	790	555	200	35	200	755	2.08571	558	3	51	NA
ENST00000299767	1779	ENSG00000166598.16	HSP90B1-201	HSP90B1	128	28.9062	37	91	116	6.89655	8	108	2e-05	128	28.9062	37	91	213	15.493	33	180	0.00464	ACUUC	2782	2412	106	264	106	2518	1.69362	1673	-739	29	217
ENST00000368010	383	ENSG00000143256.5	PFDN2-201	PFDN2	377	28.9125	109	268	461	5.85683	27	434	0	377	28.9125	109	268	272	5.88235	16	256	0	AUUCG	598	465	11	122	11	476	1.8	372	-93	84	NA
ENST00000507721	2337	ENSG00000152795.18	HNRNPDL-204	HNRNPDL	83	28.9157	24	59	85	9.41176	8	77	0.002509	83	28.9157	24	59	55	9.09091	5	50	0.009729	AUUUG	2404	906	64	1434	64	970	2.95328	2273	1367	1438	NA
ENST00000335007	2023	ENSG00000186298.12	PPP1CC-201	PPP1CC	491	28.9206	142	349	295	8.47458	25	270	0	491	28.9206	142	349	277	12.9964	36	241	1e-06	UUUAC	2552	972	184	1396	184	1156	2.62106	1839	867	957	NA
ENST00000265070	2388	ENSG00000113384.14	GOLPH3-201	GOLPH3	121	28.9256	35	86	115	6.08696	7	108	1e-05	121	28.9256	35	86	74	10.8108	8	66	0.005389	UUUAA	2678	897	285	1496	285	1182	2.80615	2103	1206	1631	NA
ENST00000368003	559	ENSG00000143222.12	UFC1-201	UFC1	121	28.9256	35	86	613	9.46166	58	555	0	121	28.9256	35	86	105	9.52381	10	95	0.000509	CUUUG	888	504	20	364	20	524	2.09615	539	35	116	NA
ENST00000481195	650	ENSG00000113575.12	PPP2CA-203	PPP2CA	114	28.9474	33	81	168	12.5	21	147	0.001	114	28.9474	33	81	182	13.1868	24	158	0.001399	UUUAC	4582	930	212	3440	212	1142	1.47097	438	-492	126	48
ENST00000369085	2250	ENSG00000151929.10	BAG3-201	BAG3	38	28.9474	11	27	128	5.46875	7	121	0.00015	38	28.9474	11	27	49	4.08163	2	47	0.00346	UUUAA	2561	1728	296	537	296	2024	2.42086	1954	226	1045	NA
ENST00000054950	1512	ENSG00000049449.10	RCN1-201	RCN1	38	28.9474	11	27	168	4.16667	7	161	5e-06	38	28.9474	11	27	32	0	0	32	0.002831	UUUAU	2369	996	123	1250	123	1119	2.3144	1389	393	501	NA
ENST00000515355	418	ENSG00000113387.12	SUB1-213	SUB1	38	28.9474	11	27	92	0	0	92	0	38	28.9474	11	27	36	0	0	36	0.001515	AUUUU	771	384	189	198	189	573	1.59635	229	-155	34	75
ENST00000273480	730	ENSG00000114125.14	RNF7-201	RNF7	183	28.9617	53	130	479	3.34029	16	463	0	183	28.9617	53	130	152	4.60526	7	145	0	UUUCA	2669	342	44	2283	44	386	2.15068	686	344	463	NA
ENST00000300030	399	ENSG00000166797.11	CIAO2A-201	CIAO2A	290	28.9655	84	206	438	12.1005	53	385	0	290	28.9655	84	206	128	16.4062	21	107	0.009145	AUUUA	919	483	70	366	70	553	1.68116	329	-154	40	10
ENST00000626972	1819	ENSG00000156261.13	CCT8-212	CCT8	107	28.972	31	76	226	7.07965	16	210	0	107	28.972	31	76	119	9.2437	11	108	0.000277	GUUUG	1862	1590	126	146	126	1716	2.70548	1693	103	181	NA
ENST00000409682	612	ENSG00000115233.12	PSMD14-201	PSMD14	107	28.972	31	76	334	11.976	40	294	6e-05	107	28.972	31	76	106	10.3774	11	95	0.001203	UGUUG	1567	933	317	317	317	1250	1.31618	295	-638	55	16
ENST00000360150	1258	ENSG00000087502.19	ERGIC2-201	ERGIC2	69	28.9855	20	49	126	7.93651	10	116	0.000226	69	28.9855	20	49	111	5.40541	6	105	3.2e-05	UUUUG	5033	1134	95	3804	95	1229	2.00762	1163	29	92	NA
ENST00000269187	3418	ENSG00000141424.13	SLC39A6-201	SLC39A6	100	29	29	71	72	2.77778	2	70	2.5e-05	100	29	29	71	197	13.198	26	171	0.001605	AUUCA	3566	2268	236	1062	236	2504	2.86064	3182	914	1067	NA
ENST00000594797	182	ENSG00000229833.11	PET100-202	PET100	200	29	58	142	722	4.84765	35	687	0	200	29	58	142	129	8.52713	11	118	1.6e-05	CUUCA	663	222	41	400	41	263	1.63514	141	-81	3	NA
ENST00000355937	2150	ENSG00000101166.16	PRELID3B-201	PRELID3B	162	29.0123	47	115	537	2.97952	16	521	0	162	29.0123	47	115	117	5.12821	6	111	1e-06	UUUAC	2503	585	56	1862	56	641	2.81042	2094	1509	1629	NA
ENST00000313368	1926	ENSG00000178913.9	TAF7-201	TAF7	193	29.0155	56	137	122	8.19672	10	112	1.9e-05	193	29.0155	56	137	132	6.06061	8	124	1e-06	GUUUG	2295	1050	740	505	740	1790	2.26931	1186	136	NA	NA
ENST00000400788	169	ENSG00000215712.11	TMEM242-202	TMEM242	31	29.0323	9	22	41	0	0	41	0.000873	31	29.0323	9	22	48	2.08333	1	47	0.001519	AUUAU	4322	426	20	3876	20	446	1.34977	149	-277	61	40
ENST00000373014	632	ENSG00000183520.12	UTP11-201	UTP11	62	29.0323	18	44	254	1.9685	5	249	0	62	29.0323	18	44	34	2.94118	1	33	0.005098	ACUUA	2023	762	69	1192	69	831	1.73885	563	-199	127	4
ENST00000216442	1391	ENSG00000100554.12	ATP6V1D-201	ATP6V1D	62	29.0323	18	44	77	10.3896	8	69	0.009795	62	29.0323	18	44	86	9.30233	8	78	0.003815	AUUUA	1599	744	106	749	106	850	2.7223	1285	541	683	NA
ENST00000527673	383	ENSG00000118181.11	RPS25-202	RPS25	5624	29.0541	1634	3990	3705	11.525	427	3278	0	5624	29.0541	1634	3990	1702	14.7474	251	1451	0	AUUUA	483	378	59	46	59	437	1.85714	324	-54	41	58
ENST00000321394	1068	ENSG00000120438.12	TCP1-201	TCP1	234	29.0598	68	166	573	10.8202	62	511	0	234	29.0598	68	166	323	16.0991	52	271	0.00036	UUUUA	2352	1671	134	547	134	1805	1.55895	934	-737	137	39
ENST00000344843	534	ENSG00000242485.6	MRPL20-201	MRPL20	203	29.064	59	144	331	4.22961	14	317	0	203	29.064	59	144	207	4.83092	10	197	0	GUUGC	700	450	76	174	76	526	2.04598	458	8	182	NA
ENST00000316292	1153	ENSG00000156508.19	EEF1A1-202	EEF1A1	633	29.0679	184	449	683	22.4012	153	530	0.006824	633	29.0679	184	449	454	20.0441	91	363	0.000952	CUUCA	4441	1389	992	2060	992	2381	1.11591	161	-1228	17	163
ENST00000370544	1577	ENSG00000143013.13	LMO4-202	LMO4	86	29.0698	25	61	119	5.88235	7	112	1.6e-05	86	29.0698	25	61	55	5.45455	3	52	0.001317	UUUUA	4993	498	368	4127	368	866	2.17228	1209	711	720	NA
ENST00000370544	1581	ENSG00000143013.13	LMO4-202	LMO4	86	29.0698	25	61	119	2.52101	3	116	0	86	29.0698	25	61	55	3.63636	2	53	0.000424	AUUUG	4993	498	368	4127	368	866	2.17325	1213	715	724	NA
ENST00000323303	580	ENSG00000115540.15	MOB4-202	MOB4	86	29.0698	25	61	57	5.26316	3	54	0.000976	86	29.0698	25	61	70	2.85714	2	68	4.3e-05	UUUUG	3752	678	21	3053	21	699	1.82448	559	-119	13	NA
ENST00000266735	285	ENSG00000139343.11	SNRPF-201	SNRPF	540	29.0741	157	383	1007	8.63952	87	920	0	540	29.0741	157	383	412	10.4369	43	369	0	CUUUG	452	261	122	69	122	383	1.62452	163	-98	34	31
ENST00000450169	356	ENSG00000106355.10	LSM5-208	LSM5	220	29.0909	64	156	175	7.42857	13	162	0	220	29.0909	64	156	95	9.47368	9	86	0.000271	UUUUU	2214	276	15	1923	15	291	2.0338	341	65	98	NA
ENST00000367846	535	ENSG00000143158.11	MPC2-202	MPC2	244	29.0984	71	173	554	4.51264	25	529	0	244	29.0984	71	173	126	3.1746	4	122	0	UUUCG	2177	384	199	1594	199	583	1.875	336	-48	101	11
ENST00000361789	53	ENSG00000198727.2	MT-CYB-201	MT-CYB	134	29.1045	39	95	29	3.44828	1	28	0.007515	134	29.1045	39	95	129	8.52713	11	118	4.2e-05	AUUCA	1141	1141	0	0	0	1141	1.04645	53	-1088	NA	NA
ENST00000255764	953	ENSG00000133398.4	MED10-201	MED10	79	29.1139	23	56	281	4.98221	14	267	0	79	29.1139	23	56	55	5.45455	3	52	0.001449	UUUAC	1101	408	64	629	64	472	2.76471	889	481	580	NA
ENST00000273308	825	ENSG00000257727.6	CNPY2-201	CNPY2	182	29.1209	53	129	438	6.16438	27	411	0	182	29.1209	53	129	153	11.1111	17	136	9.5e-05	UUUUA	1450	549	193	708	193	742	2.11723	632	83	127	NA
ENST00000409600	645	ENSG00000082153.18	BZW1-203	BZW1	103	29.1262	30	73	210	10	21	189	3.4e-05	103	29.1262	30	73	192	13.5417	26	166	0.001948	UUUUG	6511	1260	91	5160	91	1351	1.43968	554	-706	16	94
ENST00000395284	1484	ENSG00000170312.17	CDK1-203	CDK1	103	29.1262	30	73	183	14.7541	27	156	0.005665	103	29.1262	30	73	78	11.5385	9	69	0.007643	UUUUA	1889	894	118	877	118	1012	2.5382	1366	472	571	NA
ENST00000256433	1425	ENSG00000134049.6	IER3IP1-201	IER3IP1	175	29.1429	51	124	56	10.7143	6	50	0.009157	175	29.1429	51	124	143	13.2867	19	124	0.001119	CUUUG	3679	249	87	3343	87	336	2.32576	1338	1089	1145	NA
ENST00000368010	244	ENSG00000143256.5	PFDN2-201	PFDN2	374	29.1444	109	265	469	0.852879	4	465	0	374	29.1444	109	265	268	1.49254	4	264	0	GCUGG	598	465	11	122	11	476	1.50108	233	-232	69	55
ENST00000579374	649	ENSG00000108298.12	RPL19-204	RPL19	422	29.1469	123	299	269	6.69145	18	251	0	422	29.1469	123	299	101	7.92079	8	93	1.8e-05	GAUUA	690	582	29	79	29	611	2.48101	620	38	162	NA
ENST00000456319	775	ENSG00000143933.20	CALM2-204	CALM2	703	29.1607	205	498	494	17.004	84	410	2e-06	703	29.1607	205	498	778	14.2674	111	667	0	CAUGU	1165	342	227	596	227	569	2.34564	548	206	235	NA
ENST00000436063	2301	ENSG00000067334.14	DNTTIP2-202	DNTTIP2	48	29.1667	14	34	110	1.81818	2	108	1e-06	48	29.1667	14	34	54	1.85185	1	53	0.000309	GUUCC	5896	2271	58	3567	58	2329	1.98767	2243	-28	66	NA
ENST00000461096	2315	ENSG00000197780.11	TAF13-202	TAF13	48	29.1667	14	34	54	0	0	54	6.8e-05	48	29.1667	14	34	68	4.41176	3	65	0.000568	GUUAG	2637	261	349	2027	349	610	2.84114	1966	1705	1876	NA
ENST00000418458	644	ENSG00000163938.17	GNL3-202	GNL3	24	29.1667	7	17	69	1.44928	1	68	0.000178	24	29.1667	7	17	27	0	0	27	0.008959	AUUUG	1933	1650	61	222	61	1711	1.35333	583	-1067	42	71
ENST00000393263	1315	ENSG00000187109.15	NAP1L1-201	NAP1L1	24	29.1667	7	17	29	0	0	29	0.006643	24	29.1667	7	17	35	0	0	35	0.002758	CCUUG	1896	1176	120	600	120	1296	2.03167	1195	19	55	17
ENST00000260956	565	ENSG00000138385.16	SSB-201	SSB	48	29.1667	14	34	283	4.24028	12	271	0	48	29.1667	14	34	79	5.06329	4	75	0.000442	UUUAA	1650	1227	115	308	115	1342	1.36675	450	-777	105	3
ENST00000678066	1029	ENSG00000196531.14	NACA-223	NACA	120	29.1667	35	85	211	12.3223	26	185	0.00026	120	29.1667	35	85	89	12.3596	11	78	0.006313	UUUUU	1242	648	361	233	361	1009	2.08584	668	20	35	NA
ENST00000226798	925	ENSG00000109536.12	FRG1-201	FRG1	72	29.1667	21	51	77	1.2987	1	76	5e-06	72	29.1667	21	51	58	5.17241	3	55	0.001046	UUUUG	978	777	138	63	138	915	2.15873	787	10	47	NA
ENST00000342166	451	ENSG00000162961.14	DPY30-202	DPY30	233	29.1845	68	165	949	5.79557	55	894	0	233	29.1845	68	165	119	8.40336	10	109	1.7e-05	AUUUA	688	300	109	279	109	409	2.15054	342	42	115	NA
ENST00000230056	1154	ENSG00000112312.10	GMNN-201	GMNN	113	29.2035	33	80	294	4.7619	14	280	0	113	29.2035	33	80	78	11.5385	9	69	0.006535	AUUUU	1263	630	333	300	333	963	2.63667	821	191	353	NA
ENST00000305786	1089	ENSG00000172115.9	CYCS-201	CYCS	880	29.2045	257	623	865	10.7514	93	772	0	880	29.2045	257	623	679	15.6112	106	573	0	AUUUA	5432	318	69	5045	69	387	2.13915	1020	702	851	NA
ENST00000261427	465	ENSG00000078140.14	UBE2K-201	UBE2K	89	29.2135	26	63	140	7.14286	10	130	1.8e-05	89	29.2135	26	63	79	10.1266	8	71	0.003965	AUUUG	5153	603	192	4358	192	795	1.45274	273	-330	57	26
ENST00000502976	1170	ENSG00000169714.17	CNBP-207	CNBP	267	29.2135	78	189	151	2.64901	4	147	0	267	29.2135	78	189	150	8	12	138	1e-06	GUUAA	1626	513	144	969	144	657	2.52941	1026	513	631	NA
ENST00000527446	236	ENSG00000149273.15	RPS3-209	RPS3	486	29.2181	142	344	828	5.19324	43	785	0	486	29.2181	142	344	270	8.88889	24	246	0	GUUCA	1306	732	17	557	17	749	1.29918	219	-513	58	36
ENST00000302418	4958	ENSG00000170759.11	KIF5B-201	KIF5B	130	29.2308	38	92	34	5.88235	2	32	0.009368	130	29.2308	38	92	134	14.9254	20	114	0.007862	CUUUG	5866	2892	452	2522	452	3344	2.63997	4506	1614	1594	NA
ENST00000359943	1697	ENSG00000196937.11	FAM3C-201	FAM3C	65	29.2308	19	46	43	0	0	43	0.000265	65	29.2308	19	46	89	7.86517	7	82	0.001046	UUUUC	2455	684	188	1583	188	872	2.52116	1509	825	915	NA
ENST00000306388	2258	ENSG00000171530.15	TBCA-201	TBCA	65	29.2308	19	46	46	4.34783	2	44	0.002278	65	29.2308	19	46	71	7.04225	5	66	0.001549	CUUUG	2301	390	30	1881	30	420	2.97714	2228	1838	2069	NA
ENST00000497986	561	ENSG00000130770.18	ATP5IF1-204	ATP5IF1	65	29.2308	19	46	192	0.520833	1	191	0	65	29.2308	19	46	33	3.0303	1	32	0.005499	GCUAC	599	216	75	308	75	291	2.87662	486	270	307	NA
ENST00000411948	255	ENSG00000203667.10	COX20-203	COX20	82	29.2683	24	58	381	2.3622	9	372	0	82	29.2683	24	58	64	4.6875	3	61	0.000342	UUUAU	2295	357	57	1881	57	414	1.55462	198	-159	41	23
ENST00000497986	214	ENSG00000130770.18	ATP5IF1-204	ATP5IF1	82	29.2683	24	58	207	5.31401	11	196	0	82	29.2683	24	58	32	3.125	1	31	0.005445	CCUUC	599	216	75	308	75	291	1.64352	139	-77	52	40
ENST00000360803	1271	ENSG00000107937.19	GTPBP4-202	GTPBP4	99	29.2929	29	70	286	0.699301	2	284	0	99	29.2929	29	70	77	3.8961	3	74	3.5e-05	AUUAU	4656	1905	46	2705	46	1951	1.64304	1225	-680	34	18
ENST00000215917	969	ENSG00000100104.13	SRRD-201	SRRD	58	29.3103	17	41	85	2.35294	2	83	1e-05	58	29.3103	17	41	32	3.125	1	31	0.006985	AUUAU	4020	1020	14	2986	14	1034	1.93627	955	-65	145	NA
ENST00000265758	927	ENSG00000071462.13	BUD23-201	BUD23	290	29.3103	85	205	690	3.18841	22	668	0	290	29.3103	85	205	260	5	13	247	0	GUUCA	1201	846	29	326	29	875	2.15951	898	52	107	NA
ENST00000374206	182	ENSG00000176386.9	CDC26-201	CDC26	58	29.3103	17	41	143	2.0979	3	140	0	58	29.3103	17	41	47	0	0	47	0.000152	GCUUG	871	258	342	271	342	600	0.532164	-160	-418	NA	9
ENST00000261070	318	ENSG00000138495.7	COX17-201	COX17	696	29.3103	204	492	379	2.11082	8	371	0	696	29.3103	204	492	473	2.74841	13	460	0	AUUCC	426	192	96	138	96	288	2.21739	222	30	26	NA
ENST00000352983	526	ENSG00000147604.14	RPL7-201	RPL7	2596	29.3143	761	1835	5097	7.21993	368	4729	0	2596	29.3143	761	1835	1372	11.2974	155	1217	0	CUUUG	1233	747	21	465	21	768	1.67604	505	-242	77	33
ENST00000374517	445	ENSG00000136810.13	TXN-202	TXN	1794	29.32	526	1268	6668	7.36353	491	6177	0	1794	29.32	526	1268	872	11.2385	98	774	0	UUUUA	737	318	72	347	72	390	2.1585	373	55	118	NA
ENST00000358344	487	ENSG00000197451.12	HNRNPAB-202	HNRNPAB	133	29.3233	39	94	94	5.31915	5	89	1.5e-05	133	29.3233	39	94	135	5.18519	7	128	0	AUUUA	1770	999	231	540	231	1230	1.25626	256	-743	47	122
ENST00000331268	846	ENSG00000185787.15	MORF4L1-201	MORF4L1	75	29.3333	22	53	47	2.12766	1	46	0.000463	75	29.3333	22	53	48	4.16667	2	46	0.001363	AUUAC	2359	1089	204	1066	204	1293	1.58953	642	-447	87	15
ENST00000340473	1094	ENSG00000188342.13	GTF2F2-201	GTF2F2	75	29.3333	22	53	58	5.17241	3	55	0.000923	75	29.3333	22	53	57	8.77193	5	52	0.007295	UUUAU	2228	750	146	1332	146	896	2.14865	948	198	318	NA
ENST00000394667	202	ENSG00000109475.17	RPL34-202	RPL34	2311	29.3379	678	1633	1449	4.00276	58	1391	0	2311	29.3379	678	1633	1223	6.13246	75	1148	0	GUUCG	546	354	34	158	34	388	1.47458	168	-186	3	101
ENST00000677249	1147	ENSG00000135486.19	HNRNPA1-234	HNRNPA1	92	29.3478	27	65	102	5.88235	6	96	3.3e-05	92	29.3478	27	65	43	6.97674	3	40	0.007129	AUUUG	2278	960	117	1201	117	1077	2.05828	1030	70	66	NA
ENST00000296503	947	ENSG00000164104.12	HMGB2-201	HMGB2	184	29.3478	54	130	39	7.69231	3	36	0.008944	184	29.3478	54	130	75	12	9	66	0.005242	UUUAC	1441	630	107	704	107	737	2.2983	840	210	369	NA
ENST00000557342	74	ENSG00000119705.10	SLIRP-209	SLIRP	1196	29.3478	351	845	1994	9.52859	190	1804	0	1196	29.3478	351	845	504	11.3095	57	447	0	UUUUG	376	330	9	37	9	339	1.19697	65	-265	NA	32
ENST00000393190	854	ENSG00000243678.12	NME2-202	NME2	201	29.3532	59	142	434	13.8249	60	374	5e-06	201	29.3532	59	142	176	6.25	11	165	0	CUUUU	866	459	267	140	267	726	2.91429	587	128	246	NA
ENST00000438607	347	ENSG00000232112.3	TMA7-201	TMA7	218	29.3578	64	154	2194	3.46399	76	2118	0	218	29.3578	64	154	165	7.87879	13	152	0	UCUUG	561	195	40	326	40	235	2.34356	307	112	147	NA
ENST00000265838	205	ENSG00000075239.14	ACAT1-201	ACAT1	126	29.3651	37	89	187	12.8342	24	163	0.00051	126	29.3651	37	89	97	13.4021	13	84	0.007549	UUUUU	1537	1284	40	213	40	1324	1.1285	165	-1119	45	73
ENST00000366923	1641	ENSG00000136628.18	EPRS1-201	EPRS1	51	29.4118	15	36	165	7.87879	13	152	0.000168	51	29.4118	15	36	47	6.38298	3	44	0.007358	GUUGC	4862	4539	117	206	117	4656	1.33576	1524	-3015	30	81
ENST00000229314	2124	ENSG00000111711.10	GOLT1B-201	GOLT1B	68	29.4118	20	48	33	3.0303	1	32	0.005066	68	29.4118	20	48	37	5.40541	2	35	0.008376	UUUUG	3253	417	135	2701	135	552	2.58201	1989	1572	1611	NA
ENST00000367627	1984	ENSG00000186283.14	TOR3A-203	TOR3A	102	29.4118	30	72	86	5.81395	5	81	7.7e-05	102	29.4118	30	72	59	10.1695	6	53	0.008608	GUUUG	2031	1194	59	778	59	1253	2.93959	1925	731	982	NA
ENST00000236273	414	ENSG00000117614.10	SYF2-201	SYF2	34	29.4118	10	24	80	1.25	1	79	1.6e-05	34	29.4118	10	24	57	0	0	57	6.5e-05	AUUAU	1757	732	35	990	35	767	1.51776	379	-353	3	88
ENST00000375094	1047	ENSG00000204308.8	RNF5-203	RNF5	255	29.4118	75	180	241	11.2033	27	214	1e-06	255	29.4118	75	180	145	16.5517	24	121	0.00606	AUUCU	1117	543	107	467	107	650	2.85011	940	397	495	NA
ENST00000512690	234	ENSG00000145425.10	RPS3A-210	RPS3A	119	29.4118	35	84	179	1.67598	3	176	0	119	29.4118	35	84	29	0	0	29	0.001944	AUUUG	845	618	14	213	14	632	1.35599	220	-398	54	134
ENST00000396386	390	ENSG00000122565.19	CBX3-202	CBX3	248	29.4355	73	175	642	15.7321	101	541	6e-06	248	29.4355	73	175	292	17.8082	52	240	0.002002	CUUUA	2061	552	110	1399	110	662	1.50725	280	-272	113	50
ENST00000275603	832	ENSG00000146731.11	CCT6A-201	CCT6A	353	29.4618	104	249	971	5.87024	57	914	0	353	29.4618	104	249	307	5.21173	16	291	0	UUUAC	2584	1596	84	904	84	1680	1.46867	748	-848	23	137
ENST00000556029	3414	ENSG00000120802.14	TMPO-212	TMPO	112	29.4643	33	79	262	6.87023	18	244	0	112	29.4643	33	79	63	6.34921	4	59	0.000669	UUUAC	4136	1365	278	2493	278	1643	2.71039	3136	1771	2057	NA
ENST00000296509	971	ENSG00000164109.14	MAD2L1-201	MAD2L1	285	29.4737	84	201	327	9.48012	31	296	0	285	29.4737	84	201	178	11.7978	21	157	1.7e-05	UUUUG	5227	618	114	4495	114	732	2.05317	857	239	412	NA
ENST00000265339	292	ENSG00000119048.9	UBE2B-201	UBE2B	95	29.4737	28	67	65	7.69231	5	60	0.001659	95	29.4737	28	67	80	7.5	6	74	0.000524	GUUUA	2241	459	27	1755	27	486	1.57734	265	-194	24	65
ENST00000339020	1213	ENSG00000188725.8	SMIM15-201	SMIM15	78	29.4872	23	55	103	1.94175	2	101	0	78	29.4872	23	55	47	6.38298	3	44	0.0043	CUUUG	2888	225	420	2243	420	645	2.25323	793	568	821	NA
ENST00000356769	2605	ENSG00000196531.14	NACA-201	NACA	546	29.4872	161	385	2226	14.8248	330	1896	0	546	29.4872	161	385	474	20.2532	96	378	0.000914	UUUUU	2690	648	1937	105	1937	2585	2.19048	668	20	35	NA
ENST00000399489	1577	ENSG00000189403.15	HMGB1-204	HMGB1	78	29.4872	23	55	56	1.78571	1	55	9.8e-05	78	29.4872	23	55	37	2.7027	1	36	0.002241	UUUUC	1727	477	567	683	567	1044	2.78038	1010	533	489	NA
ENST00000598742	76	ENSG00000105372.8	RPS19-206	RPS19	4208	29.4914	1241	2967	4242	5.89345	250	3992	0	4208	29.4914	1241	2967	1398	7.86838	110	1288	0	GUUCG	2021	438	35	1548	35	473	1.09361	41	-397	41	30
ENST00000308153	513	ENSG00000105968.19	H2AZ2-202	H2AZ2	417	29.4964	123	294	597	16.4154	98	499	1e-06	417	29.4964	123	294	293	20.4778	60	233	0.008853	CUUUA	3026	387	116	2523	116	503	2.00396	397	10	72	NA
ENST00000216416	1099	ENSG00000100528.12	CNIH1-201	CNIH1	339	29.4985	100	239	281	15.6584	44	237	7.3e-05	339	29.4985	100	239	282	13.1206	37	245	2e-06	CUUUA	4735	435	47	4253	47	482	2.14507	1052	617	645	NA
ENST00000378045	738	ENSG00000069509.6	FUNDC1-201	FUNDC1	61	29.5082	18	43	88	6.81818	6	82	0.000505	61	29.5082	18	43	52	5.76923	3	49	0.002782	CUUUG	1054	468	27	559	27	495	2.4347	711	243	321	NA
ENST00000528157	832	ENSG00000145050.19	MANF-204	MANF	61	29.5082	18	43	63	1.5873	1	62	4.8e-05	61	29.5082	18	43	128	4.6875	6	122	5e-06	AUUAA	909	549	52	308	52	601	2.75	780	231	416	NA
ENST00000362034	309	ENSG00000197345.13	MRPL21-201	MRPL21	183	29.5082	54	129	188	16.4894	31	157	0.004242	183	29.5082	54	129	89	11.236	10	79	0.001468	CUUUG	693	618	22	53	22	640	1.4644	287	-331	55	109
ENST00000219252	1704	ENSG00000102978.13	POLR2C-201	POLR2C	210	29.5238	62	148	79	2.53165	2	77	2e-06	210	29.5238	62	148	88	4.54545	4	84	5e-06	AUUAA	1764	828	46	890	46	874	2.93258	1658	830	975	NA
ENST00000435275	196	ENSG00000138326.21	RPS24-203	RPS24	254	29.5276	75	179	105	1.90476	2	103	0	254	29.5276	75	179	89	14.6067	13	76	0.008475	CUUCA	656	396	142	118	142	538	1.13636	54	-342	51	15
ENST00000233190	983	ENSG00000023228.14	NDUFS1-201	NDUFS1	44	29.5455	13	31	41	0	0	41	0.000501	44	29.5455	13	31	40	2.5	1	39	0.002456	AUUUG	11660	2184	108	9368	108	2292	1.40064	875	-1309	3	112
ENST00000260956	1345	ENSG00000138385.16	SSB-201	SSB	44	29.5455	13	31	76	3.94737	3	73	0.000219	44	29.5455	13	31	80	2.5	2	78	3.6e-05	UUUAG	1650	1227	115	308	115	1342	2.00974	1230	3	92	NA
ENST00000429029	1532	ENSG00000105993.15	DNAJB6-204	DNAJB6	88	29.5455	26	62	124	6.45161	8	116	1.5e-05	88	29.5455	26	62	69	7.24638	5	64	0.001032	CUUUG	1609	726	205	678	205	931	2.88643	1327	601	707	NA
ENST00000329970	658	ENSG00000155115.7	GTF3C6-201	GTF3C6	88	29.5455	26	62	487	2.46407	12	475	0	88	29.5455	26	62	176	3.40909	6	170	0	CCUUC	788	642	64	82	64	706	1.92523	594	-48	233	NA
ENST00000234875	149	ENSG00000116251.11	RPL22-201	RPL22	1736	29.5507	513	1223	4076	4.17076	170	3906	0	1736	29.5507	513	1223	1127	4.79148	54	1073	0	UUUUG	2061	387	22	1652	22	409	1.32817	127	-260	10	115
ENST00000287022	442	ENSG00000156467.10	UQCRB-201	UQCRB	423	29.5508	125	298	194	1.54639	3	191	0	423	29.5508	125	298	221	9.50226	21	200	0	UUUUA	8459	336	15	8108	15	351	2.01122	427	91	169	NA
ENST00000022615	1218	ENSG00000078668.14	VDAC3-201	VDAC3	203	29.5567	60	143	563	11.7229	66	497	0	203	29.5567	60	143	132	14.3939	19	113	0.002193	CAUGU	1418	852	91	475	91	943	2.57895	1127	275	367	NA
ENST00000248566	45	ENSG00000127922.10	SEM1-201	SEM1	406	29.5567	120	286	793	8.95334	71	722	0	406	29.5567	120	286	360	21.1111	76	284	0.009581	UUUUC	458	213	83	162	83	296	0.542169	-38	-251	NA	114
ENST00000262982	1082	ENSG00000124207.17	CSE1L-201	CSE1L	115	29.5652	34	81	212	13.2075	28	184	0.000549	115	29.5652	34	81	108	13.8889	15	93	0.00773	AUUUC	3550	2916	123	511	123	3039	1.32888	959	-1957	23	107
ENST00000395159	1064	ENSG00000100575.14	TIMM9-202	TIMM9	71	29.5775	21	50	67	8.95522	6	61	0.004548	71	29.5775	21	50	39	5.12821	2	37	0.005581	UUUAU	1252	270	443	539	443	713	2.65121	621	351	486	NA
ENST00000335895	695	ENSG00000145741.17	BTF3-201	BTF3	71	29.5775	21	50	588	14.966	88	500	0.003066	71	29.5775	21	50	46	6.52174	3	43	0.005397	UUUAU	897	489	151	257	151	640	2.21401	544	55	102	NA
ENST00000247866	409	ENSG00000090266.13	NDUFB2-201	NDUFB2	223	29.5964	66	157	1048	1.24046	13	1035	0	223	29.5964	66	157	139	2.8777	4	135	0	AUUAU	465	318	37	110	37	355	2.49091	372	54	25	NA
ENST00000322088	1053	ENSG00000105568.19	PPP2R1A-201	PPP2R1A	206	29.6117	61	145	200	10.5	21	179	3e-06	206	29.6117	61	145	203	13.3005	27	176	9.9e-05	GAUGC	5352	1770	45	3537	45	1815	1.56949	1008	-762	15	120
ENST00000360079	68	ENSG00000196419.13	XRCC6-202	XRCC6	287	29.6167	85	202	687	16.0116	110	577	2e-06	287	29.6167	85	202	227	12.3348	28	199	4e-06	CAUGU	2122	1830	66	226	66	1896	1.00109	2	-1828	17	80
ENST00000368336	1814	ENSG00000132676.16	DAP3-202	DAP3	27	29.6296	8	19	36	2.77778	1	35	0.008041	27	29.6296	8	19	26	0	0	26	0.008578	GUUUG	2056	1197	91	768	91	1288	2.6849	1723	526	612	NA
ENST00000343043	1590	ENSG00000132676.16	DAP3-201	DAP3	54	29.6296	16	38	112	6.25	7	105	0.000121	54	29.6296	16	38	55	7.27273	4	51	0.005648	GAUGU	1649	1197	168	284	168	1365	2.79225	1422	225	311	NA
ENST00000399494	941	ENSG00000189403.15	HMGB1-205	HMGB1	54	29.6296	16	38	66	0	0	66	7e-06	54	29.6296	16	38	61	4.91803	3	58	0.000934	AUUUG	1282	648	184	450	184	832	2.24222	757	109	286	NA
ENST00000400087	584	ENSG00000154723.13	ATP5PF-202	ATP5PF	27	29.6296	8	19	35	0	0	35	0.002151	27	29.6296	8	19	29	0	0	29	0.005368	GUUUG	826	327	339	160	339	666	1.74924	245	-82	81	44
ENST00000262056	2017	ENSG00000063046.18	EIF4B-201	EIF4B	263	29.6578	78	185	187	12.2995	23	164	2.3e-05	263	29.6578	78	185	161	16.1491	26	135	0.002517	UUUGC	3856	1836	28	1992	28	1864	2.07681	1989	153	234	NA
ENST00000439211	3185	ENSG00000228716.7	DHFR-201	DHFR	64	29.6875	19	45	78	2.5641	2	76	1.8e-05	64	29.6875	19	45	96	1.04167	1	95	0	CUUAG	3919	564	494	2861	494	1058	2.74345	2691	2127	2206	NA
ENST00000262225	1823	ENSG00000086598.11	TMED2-201	TMED2	404	29.703	120	284	429	13.2867	57	372	0	404	29.703	120	284	305	20.6557	63	242	0.008317	UUUUU	2544	606	85	1853	85	691	2.6109	1738	1132	1257	NA
ENST00000376263	952	ENSG00000165119.22	HNRNPK-204	HNRNPK	37	29.7297	11	26	58	3.44828	2	56	0.000873	37	29.7297	11	26	73	6.84932	5	68	0.003393	UUUUG	2889	1395	170	1324	170	1565	1.56057	782	-613	137	171
ENST00000337859	1123	ENSG00000065548.18	ZC3H15-201	ZC3H15	74	29.7297	22	52	92	5.43478	5	87	6.2e-05	74	29.7297	22	52	72	4.16667	3	69	0.000105	AUUUA	2032	1281	123	628	123	1404	1.78064	1000	-281	34	90
ENST00000295830	354	ENSG00000163584.18	RPL22L1-201	RPL22L1	242	29.7521	72	170	260	0.384615	1	259	0	242	29.7521	72	170	82	0	0	82	0	CUUCC	1902	369	28	1505	28	397	1.88347	326	-43	102	NA
ENST00000265112	2518	ENSG00000113407.14	TARS1-201	TARS1	131	29.771	39	92	326	10.1227	33	293	0	131	29.771	39	92	98	13.2653	13	85	0.005262	AUUCA	2672	2172	122	378	122	2294	2.59259	2396	224	373	NA
ENST00000436063	2320	ENSG00000067334.14	DNTTIP2-202	DNTTIP2	47	29.7872	14	33	110	0.909091	1	109	0	47	29.7872	14	33	54	1.85185	1	53	0.000255	UUUCG	5896	2271	58	3567	58	2329	1.99604	2262	-9	85	NA
ENST00000216832	1785	ENSG00000100941.9	PNN-201	PNN	47	29.7872	14	33	54	1.85185	1	53	0.000255	47	29.7872	14	33	45	6.66667	3	42	0.009666	GUUCA	3537	2154	26	1357	26	2180	1.81662	1759	-395	966	NA
ENST00000368636	1526	ENSG00000176171.12	BNIP3-201	BNIP3	188	29.7872	56	132	158	13.2911	21	137	0.000393	188	29.7872	56	132	92	14.1304	13	79	0.006771	CUUUG	1542	585	117	840	117	702	2.98095	1409	824	870	NA
ENST00000378045	230	ENSG00000069509.6	FUNDC1-201	FUNDC1	47	29.7872	14	33	88	2.27273	2	86	9e-06	47	29.7872	14	33	42	4.7619	2	40	0.005226	GUUCC	1054	468	27	559	27	495	1.43376	203	-265	18	58
ENST00000261070	278	ENSG00000138495.7	COX17-201	COX17	698	29.7994	208	490	381	3.41207	13	368	0	698	29.7994	208	490	473	2.74841	13	460	0	AUUUA	426	192	96	138	96	288	1.94792	182	-10	75	14
ENST00000261313	1399	ENSG00000089220.5	PEBP1-201	PEBP1	775	29.8065	231	544	812	9.1133	74	738	0	775	29.8065	231	544	750	15.6	117	633	0	GCUUG	1431	564	86	781	86	650	2.95903	1313	749	967	NA
ENST00000265260	1691	ENSG00000081154.12	PCNP-201	PCNP	57	29.8246	17	40	52	5.76923	3	49	0.002762	57	29.8246	17	40	44	4.54545	2	42	0.003011	UUUUG	2285	537	36	1712	36	573	2.65304	1655	1118	1245	NA
ENST00000374206	847	ENSG00000176386.9	CDC26-201	CDC26	57	29.8246	17	40	131	0.763359	1	130	0	57	29.8246	17	40	66	3.0303	2	64	0.000118	UUUUG	871	258	342	271	342	600	2.91144	505	247	424	NA
ENST00000415949	667	ENSG00000132432.14	SEC61G-203	SEC61G	114	29.8246	34	80	404	4.45545	18	386	0	114	29.8246	34	80	150	11.3333	17	133	0.000304	UUUUG	732	207	367	158	367	574	2.58861	300	93	103	NA
ENST00000394440	1571	ENSG00000115484.15	CCT4-201	CCT4	238	29.8319	71	167	770	11.039	85	685	0	238	29.8319	71	167	202	8.91089	18	184	0	AUUUC	2376	1620	149	607	149	1769	1.87778	1422	-198	166	69
ENST00000379055	834	ENSG00000133112.17	TPT1-202	TPT1	305	29.8361	91	214	96	5.20833	5	91	2e-06	305	29.8361	91	214	132	15.9091	21	111	0.003255	UUUAA	948	417	447	84	447	864	1.92806	387	-30	90	27
ENST00000300086	2035	ENSG00000166848.7	TERF2IP-201	TERF2IP	248	29.8387	74	174	77	2.5974	2	75	2e-06	248	29.8387	74	174	193	4.14508	8	185	0	UUUGU	2131	1200	110	821	110	1310	2.88307	1925	725	1130	NA
ENST00000372360	470	ENSG00000138326.21	RPS24-202	RPS24	3032	29.8483	905	2127	309	1.2945	4	305	0	3032	29.8483	905	2127	2263	1.76757	40	2223	0	GCUGC	534	393	39	102	39	432	2.37255	431	38	19	NA
ENST00000652332	2236	ENSG00000155660.11	PDIA4-204	PDIA4	67	29.8507	20	47	61	1.63934	1	60	4.8e-05	67	29.8507	20	47	41	4.87805	2	39	0.003965	UUUAC	2767	1938	97	732	97	2035	2.27459	2139	201	617	NA
ENST00000409115	836	ENSG00000187514.17	PTMA-202	PTMA	1922	29.8647	574	1348	1489	15.6481	233	1256	0	1922	29.8647	574	1348	1087	21.8951	238	849	3e-06	UUUAA	1215	333	182	700	182	515	2.45857	654	321	369	NA
ENST00000360803	2081	ENSG00000107937.19	GTPBP4-202	GTPBP4	174	29.8851	52	122	239	2.92887	7	232	0	174	29.8851	52	122	122	14.7541	18	104	0.00402	UUUGC	4656	1905	46	2705	46	1951	2.04806	2035	130	283	NA
ENST00000374206	238	ENSG00000176386.9	CDC26-201	CDC26	87	29.8851	26	61	145	4.13793	6	139	0	87	29.8851	26	61	62	6.45161	4	58	0.000937	GUUUG	871	258	342	271	342	600	0.695906	-104	-362	47	63
ENST00000478753	1236	ENSG00000179918.19	SEPHS2-201	SEPHS2	97	29.8969	29	68	54	5.55556	3	51	0.000966	97	29.8969	29	68	105	4.7619	5	100	5e-06	CUUCA	2244	1347	147	750	147	1494	1.80846	1089	-258	NA	NA
ENST00000330636	639	ENSG00000214113.11	LYRM4-201	LYRM4	97	29.8969	29	68	240	14.1667	34	206	0.001378	97	29.8969	29	68	70	5.71429	4	66	0.000237	CAUUC	1497	276	217	1004	217	493	2.14542	422	146	215	NA
ENST00000396203	183	ENSG00000188846.14	RPL14-202	RPL14	107	29.9065	32	75	700	11.7143	82	618	1e-06	107	29.9065	32	75	138	8.69565	12	126	3.8e-05	CUUUG	7136	648	133	6355	133	781	1.07716	50	-598	47	55
ENST00000316939	535	ENSG00000179271.3	GADD45GIP1-201	GADD45GIP1	428	29.9065	128	300	745	14.094	105	640	0	428	29.9065	128	300	201	15.4229	31	170	0.000145	CUUCC	1769	669	11	1089	11	680	1.78326	524	-145	174	NA
ENST00000361567	1232	ENSG00000198786.2	MT-ND5-201	MT-ND5	1083	29.9169	324	759	134	6.71642	9	125	0	1083	29.9169	324	759	2242	9.90187	222	2020	0	UAUUA	1812	1812	0	0	0	1812	1.67991	1232	-580	NA	NA
ENST00000368328	405	ENSG00000203760.9	CENPW-203	CENPW	137	29.927	41	96	221	5.88235	13	208	0	137	29.927	41	96	69	4.34783	3	66	5.2e-05	AUUCU	809	267	159	383	159	426	1.92135	246	-21	6	NA
ENST00000380191	1549	ENSG00000057608.17	GDI2-203	GDI2	217	29.9539	65	152	408	6.86275	28	380	0	217	29.9539	65	152	189	12.6984	24	165	4.7e-05	AUUUA	2297	1338	176	783	176	1514	2.0447	1373	35	182	NA
ENST00000450169	152	ENSG00000106355.10	LSM5-208	LSM5	217	29.9539	65	152	172	12.7907	22	150	9.1e-05	217	29.9539	65	152	91	14.2857	13	78	0.006119	CUUUG	2214	276	15	1923	15	291	1.49638	137	-139	91	5
ENST00000678921	2941	ENSG00000067560.14	RHOA-210	RHOA	20	30	6	14	145	2.06897	3	142	4e-06	20	30	6	14	72	5.55556	4	68	0.006913	GAUUA	3941	414	177	3350	177	591	2.70149	2764	2350	2487	NA
ENST00000407426	2034	ENSG00000163811.12	WDR43-202	WDR43	40	30	12	28	67	1.49254	1	66	4.9e-05	40	30	12	28	32	3.125	1	31	0.008349	AUUUA	3506	2034	32	1440	32	2066	1.98427	2002	-32	148	NA
ENST00000242719	1396	ENSG00000123091.5	RNF11-201	RNF11	20	30	6	14	42	2.38095	1	41	0.005385	20	30	6	14	55	0	0	55	0.000174	UUUUA	3074	465	484	2125	484	949	2.21035	912	447	619	NA
ENST00000274026	1284	ENSG00000145386.11	CCNA2-201	CCNA2	140	30	42	98	175	2.85714	5	170	0	140	30	42	98	78	5.12821	4	74	3.5e-05	GAUGC	2748	1299	255	1194	255	1554	1.79215	1029	-270	27	87
ENST00000507721	1586	ENSG00000152795.18	HNRNPDL-204	HNRNPDL	50	30	15	35	54	1.85185	1	53	0.000213	50	30	15	35	36	2.77778	1	35	0.003506	UUUAC	2404	906	64	1434	64	970	2.42957	1522	616	687	NA
ENST00000264279	1984	ENSG00000055044.11	NOP58-201	NOP58	120	30	36	84	111	8.10811	9	102	5.6e-05	120	30	36	84	154	8.44156	13	141	8e-06	CUUUG	1994	1590	179	225	179	1769	2.95556	1805	215	266	NA
ENST00000317702	1673	ENSG00000176014.13	TUBB6-201	TUBB6	40	30	12	28	159	3.77358	6	153	1e-06	40	30	12	28	46	2.17391	1	45	0.000997	CAUUA	1879	1341	52	486	52	1393	2.57613	1621	280	1344	NA
ENST00000677375	1199	ENSG00000135486.19	HNRNPA1-237	HNRNPA1	30	30	9	21	38	2.63158	1	37	0.004814	30	30	9	21	34	2.94118	1	33	0.008534	UGUGA	1811	981	145	685	145	1126	2.10657	1054	73	69	NA
ENST00000265838	1232	ENSG00000075239.14	ACAT1-201	ACAT1	130	30	39	91	184	14.1304	26	158	0.001048	130	30	39	91	100	14	14	86	0.006964	AUUUG	1537	1284	40	213	40	1324	1.92835	1192	-92	29	NA
ENST00000265192	1341	ENSG00000120727.13	PAIP2-201	PAIP2	80	30	24	56	175	5.14286	9	166	0	80	30	24	56	93	3.22581	3	90	4e-06	AUUUG	1456	384	153	919	153	537	2.87486	1188	804	870	NA
ENST00000258455	1345	ENSG00000135972.9	MRPS9-201	MRPS9	40	30	12	28	204	3.43137	7	197	0	40	30	12	28	31	0	0	31	0.002477	AUUUA	1414	1191	24	199	24	1215	2.65327	1321	130	222	NA
ENST00000311521	659	ENSG00000155368.18	DBI-201	DBI	20	30	6	14	42	2.38095	1	41	0.005385	20	30	6	14	28	0	0	28	0.007913	UUUCC	714	315	171	228	171	486	2.75877	488	173	247	NA
ENST00000395535	148	ENSG00000132432.14	SEC61G-202	SEC61G	50	30	15	35	135	3.7037	5	130	1e-06	50	30	15	35	48	0	0	48	0.000122	AUUCG	459	207	91	161	91	298	1.27536	57	-150	63	37
ENST00000287022	43	ENSG00000156467.10	UQCRB-201	UQCRB	443	30.0226	133	310	211	5.6872	12	199	0	443	30.0226	133	310	224	8.92857	20	204	0	CAUCA	8459	336	15	8108	15	351	1.08333	28	-308	9	63
ENST00000389912	399	ENSG00000133983.16	COX16-201	COX16	233	30.0429	70	163	283	2.82686	8	275	0	233	30.0429	70	163	124	4.03226	5	119	0	CUUAA	1669	321	96	1252	96	417	1.94393	303	-18	99	NA
ENST00000329421	904	ENSG00000175130.7	MARCKSL1-201	MARCKSL1	173	30.0578	52	121	129	12.4031	16	113	0.000475	173	30.0578	52	121	164	17.0732	28	136	0.007539	UAUUG	1546	588	200	758	200	788	2.15303	704	116	617	NA
ENST00000618691	1165	ENSG00000187109.15	NAP1L1-226	NAP1L1	133	30.0752	40	93	115	12.1739	14	101	0.001146	133	30.0752	40	93	131	8.39695	11	120	1.7e-05	UUUAC	13159	1176	139	11844	139	1315	1.87245	1026	-150	90	33
ENST00000441076	1446	ENSG00000123562.18	MORF4L2-206	MORF4L2	133	30.0752	40	93	157	3.18471	5	152	0	133	30.0752	40	93	99	3.0303	3	96	0	UUUAU	1866	867	336	663	336	1203	2.36652	1110	243	1134	NA
ENST00000389912	586	ENSG00000133983.16	COX16-201	COX16	123	30.0813	37	86	126	5.55556	7	119	1e-06	123	30.0813	37	86	63	6.34921	4	59	0.000451	UUUAU	1669	321	96	1252	96	417	2.13498	490	169	286	NA
ENST00000587834	726	ENSG00000166562.9	SEC11C-204	SEC11C	93	30.1075	28	65	206	7.76699	16	190	1e-06	93	30.1075	28	65	92	10.8696	10	82	0.00224	UUUUC	791	579	65	147	65	644	2.55782	661	82	136	NA
ENST00000284727	575	ENSG00000154518.10	ATP5MC3-201	ATP5MC3	714	30.112	215	499	2339	12.826	300	2039	0	714	30.112	215	499	320	16.25	52	268	4e-06	CAUGU	2587	429	128	2030	128	557	2.00887	447	18	133	NA
ENST00000249442	1145	ENSG00000128654.14	MTX2-201	MTX2	83	30.1205	25	58	58	8.62069	5	53	0.00423	83	30.1205	25	58	50	8	4	46	0.005508	CAUUA	1341	792	188	361	188	980	2.45706	957	165	337	NA
ENST00000317897	1608	ENSG00000177383.5	MAGEF1-201	MAGEF1	156	30.1282	47	109	57	3.50877	2	55	9.5e-05	156	30.1282	47	109	96	6.25	6	90	1.3e-05	AUUUG	1701	924	243	534	243	1167	2.82584	1365	441	NA	NA
ENST00000339020	1076	ENSG00000188725.8	SMIM15-201	SMIM15	73	30.137	22	51	99	9.09091	9	90	0.000813	73	30.137	22	51	48	8.33333	4	44	0.008528	CUUUG	2888	225	420	2243	420	645	2.19215	656	431	684	NA
ENST00000264932	540	ENSG00000073578.18	SDHA-201	SDHA	73	30.137	22	51	458	6.76856	31	427	0	73	30.137	22	51	67	5.97015	4	63	0.000549	AUUUA	2693	1995	36	662	36	2031	1.25263	504	-1491	48	117
ENST00000374358	560	ENSG00000183726.11	TMEM50A-201	TMEM50A	73	30.137	22	51	153	12.4183	19	134	0.002306	73	30.137	22	51	59	10.1695	6	53	0.009999	UUUUU	2266	474	136	1656	136	610	1.89451	424	-50	57	4
ENST00000261735	878	ENSG00000089248.7	ERP29-201	ERP29	199	30.1508	60	139	178	2.80899	5	173	0	199	30.1508	60	139	200	7	14	186	0	GUUAA	1623	786	40	797	40	826	2.06524	838	52	555	NA
ENST00000284971	140	ENSG00000154723.13	ATP5PF-201	ATP5PF	660	30.1515	199	461	1983	1.81543	36	1947	0	660	30.1515	199	461	460	2.82609	13	447	0	GUUAC	526	327	59	140	59	386	1.24771	81	-246	88	83
ENST00000300403	2960	ENSG00000088325.16	TPX2-201	TPX2	63	30.1587	19	44	57	1.75439	1	56	8.7e-05	63	30.1587	19	44	62	9.67742	6	56	0.008324	GAUGU	3473	2244	509	720	509	2753	2.2875	2451	207	318	NA
ENST00000678077	1445	ENSG00000135486.19	HNRNPA1-250	HNRNPA1	63	30.1587	19	44	82	3.65854	3	79	3e-05	63	30.1587	19	44	71	4.22535	3	68	0.000138	UGUGA	2067	828	544	695	544	1372	2.10504	901	73	69	NA
ENST00000216455	851	ENSG00000100567.13	PSMA3-201	PSMA3	295	30.1695	89	206	596	15.9396	95	501	1e-06	295	30.1695	89	206	158	10.7595	17	141	6e-06	UUUAC	955	768	78	109	78	846	2.04587	773	5	50	NA
ENST00000552951	428	ENSG00000151131.11	NOPCHAP1-204	NOPCHAP1	53	30.1887	16	37	199	5.02513	10	189	0	53	30.1887	16	37	36	0	0	36	0.000783	GUUCA	23524	558	37	22929	37	595	1.70072	391	-167	52	NA
ENST00000451728	1412	ENSG00000169714.17	CNBP-204	CNBP	106	30.1887	32	74	81	2.46914	2	79	3e-06	106	30.1887	32	74	51	7.84314	4	47	0.00354	UUUUG	1641	537	138	966	138	675	2.76294	1274	737	855	NA
ENST00000285667	3775	ENSG00000155304.6	HSPA13-201	HSPA13	149	30.2013	45	104	22	0	0	22	0.006078	149	30.2013	45	104	98	4.08163	4	94	1e-06	UUUUG	3945	1416	27	2502	27	1443	2.93205	3748	2332	3000	NA
ENST00000280557	2352	ENSG00000139726.11	DENR-201	DENR	139	30.2158	42	97	121	4.95868	6	115	0	139	30.2158	42	97	108	12.037	13	95	0.001145	ACUUA	2719	597	136	1986	136	733	2.81521	2216	1619	1664	NA
ENST00000361567	273	ENSG00000198786.2	MT-ND5-201	MT-ND5	440	30.2273	133	307	113	4.42478	5	108	0	440	30.2273	133	307	725	7.03448	51	674	0	CCUGU	1812	1812	0	0	0	1812	1.15066	273	-1539	NA	NA
ENST00000457354	1730	ENSG00000139921.13	TMX1-201	TMX1	129	30.2326	39	90	45	2.22222	1	44	0.000273	129	30.2326	39	90	75	9.33333	7	68	0.001074	UUUAC	4025	843	46	3136	46	889	2.26818	1684	841	1020	NA
ENST00000323303	348	ENSG00000115540.15	MOB4-202	MOB4	86	30.2326	26	60	58	8.62069	5	53	0.003877	86	30.2326	26	60	72	5.55556	4	68	0.000188	CUUUG	3752	678	21	3053	21	699	1.4823	327	-351	60	27
ENST00000370372	769	ENSG00000196072.12	BLOC1S2-202	BLOC1S2	43	30.2326	13	30	86	3.48837	3	83	4.9e-05	43	30.2326	13	30	44	4.54545	2	42	0.003885	UUUUC	2619	429	21	2169	21	450	2.14707	748	319	351	NA
ENST00000373166	821	ENSG00000054116.12	TRAPPC3-204	TRAPPC3	43	30.2326	13	30	92	8.69565	8	84	0.003058	43	30.2326	13	30	46	6.52174	3	43	0.00842	AUUUA	1282	543	108	631	108	651	2.26941	713	170	290	NA
ENST00000400093	1083	ENSG00000154723.13	ATP5PF-204	ATP5PF	43	30.2326	13	30	213	2.34742	5	208	0	43	30.2326	13	30	47	6.38298	3	44	0.007361	UUUCA	1179	327	692	160	692	1019	2.4	391	64	102	NA
ENST00000648839	279	ENSG00000161970.15	RPL26-213	RPL26	3155	30.2377	954	2201	8014	5.97704	479	7535	0	3155	30.2377	954	2201	1319	6.82335	90	1229	0	GUUAU	528	438	42	48	42	480	1.5411	237	-201	69	72
ENST00000656538	1178	ENSG00000143933.20	CALM2-212	CALM2	248	30.2419	75	173	103	9.70874	10	93	7.7e-05	248	30.2419	75	173	219	13.242	29	190	1.7e-05	UUUUG	1294	342	381	571	381	723	2.79685	797	455	484	NA
ENST00000256854	2473	ENSG00000134440.12	NARS1-201	NARS1	205	30.2439	62	143	562	7.29537	41	521	0	205	30.2439	62	143	109	13.7615	15	94	0.001974	UUUAA	2762	1647	119	996	119	1766	2.70984	2354	707	839	NA
ENST00000288937	636	ENSG00000158042.9	MRPL17-201	MRPL17	162	30.2469	49	113	872	7.45413	65	807	0	162	30.2469	49	113	58	8.62069	5	53	0.001894	UUUAC	2305	528	44	1733	44	572	2.03693	592	64	349	NA
ENST00000313368	667	ENSG00000178913.9	TAF7-201	TAF7	76	30.2632	23	53	135	6.66667	9	126	1.1e-05	76	30.2632	23	53	69	5.7971	4	65	0.000362	UUUAA	2295	1050	740	505	740	1790	0.901351	-73	-1123	NA	NA
ENST00000422453	1141	ENSG00000169714.17	CNBP-201	CNBP	185	30.2703	56	129	109	12.844	14	95	0.001167	185	30.2703	56	129	68	5.88235	4	64	0.000106	CAUAC	3295	534	135	2626	135	669	2.17974	1006	472	590	NA
ENST00000495461	130	ENSG00000113811.12	SELENOK-204	SELENOK	109	30.2752	33	76	358	2.51397	9	349	0	109	30.2752	33	76	90	5.55556	5	85	2.3e-05	AUUAU	1497	285	71	1141	71	356	1.20702	59	-226	40	51
ENST00000275428	740	ENSG00000006625.18	GGCT-202	GGCT	109	30.2752	33	76	244	6.55738	16	228	0	109	30.2752	33	76	76	10.5263	8	68	0.002683	UUUAA	1158	567	120	471	120	687	2.11253	620	53	197	NA
ENST00000236273	226	ENSG00000117614.10	SYF2-201	SYF2	33	30.303	10	23	90	2.22222	2	88	1.7e-05	33	30.303	10	23	50	4	2	48	0.002562	AUUAC	1757	732	35	990	35	767	1.26093	191	-541	59	67
ENST00000278100	1044	ENSG00000107949.17	BCCIP-201	BCCIP	33	30.303	10	23	137	4.37956	6	131	2.2e-05	33	30.303	10	23	29	0	0	29	0.003841	AUUCA	1234	945	12	277	12	957	2.31408	1032	87	258	NA
ENST00000306954	690	ENSG00000170270.5	GON7-201	GON7	33	30.303	10	23	42	2.38095	1	41	0.002183	33	30.303	10	23	50	4	2	48	0.002562	CAUGU	1125	303	28	794	28	331	2.45214	662	359	454	NA
ENST00000361567	341	ENSG00000198786.2	MT-ND5-201	MT-ND5	881	30.3065	267	614	225	3.11111	7	218	0	881	30.3065	267	614	1461	7.04997	103	1358	0	CAUUA	1812	1812	0	0	0	1812	1.18819	341	-1471	NA	NA
ENST00000421999	1065	ENSG00000184220.12	CMSS1-201	CMSS1	122	30.3279	37	85	218	5.9633	13	205	0	122	30.3279	37	85	117	3.4188	4	113	0	GUUAA	4302	840	118	3344	118	958	2.032	947	107	191	NA
ENST00000370544	1261	ENSG00000143013.13	LMO4-202	LMO4	89	30.3371	27	62	193	13.9896	27	166	0.002072	89	30.3371	27	62	51	7.84314	4	47	0.004063	CUUAA	4993	498	368	4127	368	866	2.09571	893	395	404	NA
ENST00000374050	563	ENSG00000136888.8	ATP6V1G1-201	ATP6V1G1	280	30.3571	85	195	566	9.36396	53	513	0	280	30.3571	85	195	203	14.2857	29	174	6.4e-05	UUUUU	1563	357	70	1136	70	427	2.11972	493	136	310	NA
ENST00000205402	1336	ENSG00000091140.15	DLD-201	DLD	191	30.3665	58	133	254	11.4173	29	225	1e-06	191	30.3665	58	133	147	13.6054	20	127	0.000473	AUUUG	3537	1530	68	1939	68	1598	1.82876	1268	-262	32	106
ENST00000305885	1170	ENSG00000168496.4	FEN1-201	FEN1	79	30.3797	24	55	317	9.14827	29	288	2e-06	79	30.3797	24	55	95	9.47368	9	86	0.000939	CUUCA	2016	1143	139	734	139	1282	1.90201	1031	-112	1052	NA
ENST00000244020	1527	ENSG00000124193.16	SRSF6-201	SRSF6	102	30.3922	31	71	27	3.7037	1	26	0.009197	102	30.3922	31	71	57	10.5263	6	51	0.008116	AUUUG	4353	1035	138	3180	138	1173	2.11132	1389	354	715	NA
ENST00000355937	2070	ENSG00000101166.16	PRELID3B-201	PRELID3B	161	30.4348	49	112	536	6.90299	37	499	0	161	30.4348	49	112	116	8.62069	10	106	2.4e-05	CUUAA	2503	585	56	1862	56	641	2.76745	2014	1429	1549	NA
ENST00000323563	1020	ENSG00000102738.8	MRPS31-201	MRPS31	46	30.4348	14	32	71	0	0	71	3e-06	46	30.4348	14	32	36	0	0	36	0.00084	GAUGA	1486	1188	54	244	54	1242	1.81313	966	-222	8	NA
ENST00000377491	625	ENSG00000116288.13	PARK7-203	PARK7	69	30.4348	21	48	91	10.989	10	81	0.003974	69	30.4348	21	48	57	5.26316	3	54	0.000798	CAUUA	977	570	211	196	211	781	1.72632	414	-156	5	NA
ENST00000368328	312	ENSG00000203760.9	CENPW-203	CENPW	138	30.4348	42	96	228	4.82456	11	217	0	138	30.4348	42	96	69	2.89855	2	67	1.2e-05	GUUCA	809	267	159	383	159	426	1.57303	153	-114	27	87
ENST00000396467	524	ENSG00000147604.14	RPL7-204	RPL7	663	30.4676	202	461	996	8.03213	80	916	0	663	30.4676	202	461	209	9.56938	20	189	0	CUUUG	1526	627	139	760	139	766	1.61404	385	-242	77	33
ENST00000373768	348	ENSG00000119421.7	NDUFA8-201	NDUFA8	361	30.4709	110	251	586	13.4812	79	507	0	361	30.4709	110	251	257	18.677	48	209	0.001286	UUUAC	804	519	102	183	102	621	1.47399	246	-273	31	135
ENST00000265758	948	ENSG00000071462.13	BUD23-201	BUD23	292	30.4795	89	203	689	4.49927	31	658	0	292	30.4795	89	203	260	5.38462	14	246	0	UUUAG	1201	846	29	326	29	875	2.22393	919	73	128	NA
ENST00000419343	78	ENSG00000105185.12	PDCD5-203	PDCD5	59	30.5085	18	41	87	1.14943	1	86	1e-06	59	30.5085	18	41	55	1.81818	1	54	0.000115	GCUUG	1799	390	61	1348	61	451	1.04359	17	-373	NA	49
ENST00000296255	719	ENSG00000163902.12	RPN1-201	RPN1	190	30.5263	58	132	171	11.1111	19	152	1.3e-05	190	30.5263	58	132	136	11.7647	16	120	0.000116	CAUUG	2284	1824	18	442	18	1842	1.38432	701	-1123	68	142
ENST00000243997	326	ENSG00000124172.10	ATP5F1E-201	ATP5F1E	288	30.5556	88	200	233	1.71674	4	229	0	288	30.5556	88	200	53	1.88679	1	52	2.7e-05	AUUCC	3610	156	84	3370	84	240	2.02552	242	86	83	NA
ENST00000299767	2688	ENSG00000166598.16	HSP90B1-201	HSP90B1	144	30.5556	44	100	126	7.93651	10	116	7e-06	144	30.5556	44	100	227	9.2511	21	206	0	UUUAA	2782	2412	106	264	106	2518	2.64394	2582	170	200	NA
ENST00000254803	1540	ENSG00000132467.4	UTP3-201	UTP3	72	30.5556	22	50	21	0	0	21	0.009125	72	30.5556	22	50	78	2.5641	2	76	9e-06	AUUAU	2020	1440	146	434	146	1586	1.96806	1394	-46	NA	NA
ENST00000254108	990	ENSG00000089280.19	FUS-201	FUS	36	30.5556	11	25	57	3.50877	2	55	0.000788	36	30.5556	11	25	72	4.16667	3	69	0.000393	CUUCA	1824	1581	76	167	76	1657	1.57812	914	-667	82	22
ENST00000546837	1776	ENSG00000257390.5	ENST00000546837	ENSG00000257390	36	30.5556	11	25	31	3.22581	1	30	0.009614	36	30.5556	11	25	27	0	0	27	0.00471	AUUAU	1807	1570	0	237	0	1570	2.8692	1776	206	248	NA
ENST00000317897	1278	ENSG00000177383.5	MAGEF1-201	MAGEF1	144	30.5556	44	100	54	5.55556	3	51	0.000475	144	30.5556	44	100	91	12.0879	11	80	0.001942	UUUAA	1701	924	243	534	243	1167	2.20787	1035	111	NA	NA
ENST00000306954	1075	ENSG00000170270.5	GON7-201	GON7	36	30.5556	11	25	40	5	2	38	0.008071	36	30.5556	11	25	52	3.84615	2	50	0.001544	UUUUG	1125	303	28	794	28	331	2.93703	1047	744	839	NA
ENST00000367034	296	ENSG00000112110.10	MRPL18-201	MRPL18	108	30.5556	33	75	204	5.88235	12	192	0	108	30.5556	33	75	76	10.5263	8	68	0.002407	UUUUA	970	543	121	306	121	664	1.32228	175	-368	123	64
ENST00000290541	850	ENSG00000159377.11	PSMB4-201	PSMB4	540	30.5556	165	375	2126	6.91439	147	1979	0	540	30.5556	165	375	435	17.4713	76	359	4e-06	UUUUA	918	795	15	108	15	810	2.37037	835	40	53	NA
ENST00000295830	361	ENSG00000163584.18	RPL22L1-201	RPL22L1	242	30.5785	74	168	260	1.92308	5	255	0	242	30.5785	74	168	82	3.65854	3	79	2e-06	AUUAG	1902	369	28	1505	28	397	1.90244	333	-36	109	NA
ENST00000229329	1538	ENSG00000111726.13	CMAS-201	CMAS	85	30.5882	26	59	56	1.78571	1	55	5.5e-05	85	30.5882	26	59	47	6.38298	3	44	0.00273	UUUAC	1748	1305	86	357	86	1391	2.41176	1452	147	338	NA
ENST00000374517	104	ENSG00000136810.13	TXN-202	TXN	1716	30.5944	525	1191	6741	12.5352	845	5896	0	1716	30.5944	525	1191	849	18.9635	161	688	0	UUUUC	737	318	72	347	72	390	1.10063	32	-286	8	97
ENST00000361891	601	ENSG00000143621.17	ILF2-201	ILF2	415	30.6024	127	288	622	20.9003	130	492	0.000517	415	30.6024	127	288	355	18.8732	67	288	0.000258	CAUUA	1852	1173	71	608	71	1244	1.45183	530	-643	70	47
ENST00000229214	1095	ENSG00000111615.14	KRR1-201	KRR1	49	30.6122	15	34	109	9.17431	10	99	0.001475	49	30.6122	15	34	32	3.125	1	31	0.00592	CUUAC	10104	1146	12	8946	12	1158	1.94503	1083	-63	80	NA
ENST00000259037	855	ENSG00000136521.13	NDUFB5-201	NDUFB5	343	30.6122	105	238	255	4.31373	11	244	0	343	30.6122	105	238	145	11.0345	16	129	8e-06	UUUAC	4199	570	22	3607	22	592	2.07291	833	263	384	NA
ENST00000502976	1394	ENSG00000169714.17	CNBP-207	CNBP	258	30.6202	79	179	144	6.94444	10	134	0	258	30.6202	79	179	148	4.72973	7	141	0	UUUUG	1626	513	144	969	144	657	2.76058	1250	737	855	NA
ENST00000258648	1298	ENSG00000136146.15	MED4-201	MED4	111	30.6306	34	77	93	2.15054	2	91	0	111	30.6306	34	77	66	6.06061	4	62	0.000252	UUUGA	2254	813	26	1415	26	839	2.32438	1272	459	632	NA
ENST00000613865	585	ENSG00000138326.21	RPS24-214	RPS24	777	30.6306	238	539	2810	1.74377	49	2761	0	777	30.6306	238	539	319	2.19436	7	312	0	UUUCG	634	402	142	90	142	544	2.45556	443	41	53	NA
ENST00000286428	782	ENSG00000155959.12	VBP1-201	VBP1	186	30.6452	57	129	229	8.29694	19	210	0	186	30.6452	57	129	141	13.4752	19	122	0.000451	UUUUG	1616	594	23	999	23	617	2.16517	759	165	236	NA
ENST00000237889	306	ENSG00000119013.10	NDUFB3-201	NDUFB3	385	30.6494	118	267	279	0.716846	2	277	0	385	30.6494	118	267	166	3.61446	6	160	0	UGUAG	493	297	61	135	61	358	1.82492	245	-52	105	NA
ENST00000417647	1842	ENSG00000113141.19	IK-201	IK	75	30.6667	23	52	154	11.6883	18	136	0.000862	75	30.6667	23	52	121	10.7438	13	108	0.000929	UUUGU	1905	1674	80	151	80	1754	2.58278	1762	88	116	NA
ENST00000647248	96	ENSG00000182899.17	RPL35A-211	RPL35A	3450	30.6957	1059	2391	4056	6.43491	261	3795	0	3450	30.6957	1059	2391	1056	7.19697	76	980	0	UUUUG	1234	333	64	837	64	397	1.0961	32	-301	21	132
ENST00000471696	912	ENSG00000198843.14	SELENOT-202	SELENOT	231	30.7359	71	160	171	6.43275	11	160	0	231	30.7359	71	160	135	14.0741	19	116	0.000569	UUUAA	3437	588	42	2807	42	630	2.10046	870	282	253	NA
ENST00000296102	432	ENSG00000243147.8	MRPL33-201	MRPL33	322	30.7453	99	223	591	5.41455	32	559	0	322	30.7453	99	223	209	7.6555	16	193	0	AUUAG	508	198	59	251	59	257	2.69721	373	175	225	NA
ENST00000223073	2638	ENSG00000106344.8	RBM28-201	RBM28	39	30.7692	12	27	33	3.0303	1	32	0.006116	39	30.7692	12	27	37	2.7027	1	36	0.00325	AUUAU	15507	2280	115	13112	115	2395	2.01853	2523	243	378	NA
ENST00000360150	420	ENSG00000087502.19	ERGIC2-201	ERGIC2	39	30.7692	12	27	86	4.65116	4	82	0.00017	39	30.7692	12	27	66	6.06061	4	62	0.00179	UUUAU	5033	1134	95	3804	95	1229	1.2866	325	-809	63	8
ENST00000371485	2607	ENSG00000138180.16	CEP55-201	CEP55	65	30.7692	20	45	115	2.6087	3	112	0	65	30.7692	20	45	50	6	3	47	0.002237	CUUAC	2658	1395	324	939	324	1719	2.94569	2283	888	1092	NA
ENST00000379263	1375	ENSG00000105821.15	DNAJC2-203	DNAJC2	13	30.7692	4	9	30	0	0	30	0.008828	13	30.7692	4	9	33	0	0	33	0.005892	GCUUU	2291	1866	145	280	145	2011	1.65916	1230	-636	58	12
ENST00000238112	1287	ENSG00000119203.14	CPSF3-201	CPSF3	26	30.7692	8	18	50	4	2	48	0.003527	26	30.7692	8	18	33	3.0303	1	32	0.009955	GAUUA	2259	2055	120	84	120	2175	1.56788	1167	-888	72	75
ENST00000242827	786	ENSG00000123179.14	EBPL-201	EBPL	195	30.7692	60	135	216	7.40741	16	200	0	195	30.7692	60	135	79	5.06329	4	75	1.1e-05	UUUUG	977	621	62	294	62	683	2.35034	724	103	344	NA
ENST00000318388	161	ENSG00000178127.13	NDUFV2-201	NDUFV2	117	30.7692	36	81	522	12.069	63	459	1e-06	117	30.7692	36	81	81	4.93827	4	77	1.9e-05	AUUUG	857	750	45	62	45	795	1.15467	116	-634	62	4
ENST00000371419	443	ENSG00000101132.10	PFDN4-201	PFDN4	315	30.7937	97	218	160	6.25	10	150	0	315	30.7937	97	218	109	9.17431	10	99	1.4e-05	AUUUG	1230	405	14	811	14	419	2.02959	429	24	156	NA
ENST00000438607	269	ENSG00000232112.3	TMA7-201	TMA7	237	30.8017	73	164	2502	11.1111	278	2224	0	237	30.8017	73	164	168	14.2857	24	144	0.0002	CUUUA	561	195	40	326	40	235	2.10429	229	34	69	NA
ENST00000530705	770	ENSG00000133112.17	TPT1-212	TPT1	2567	30.8142	791	1776	2528	15.269	386	2142	0	2567	30.8142	791	1776	1502	19.241	289	1213	0	AUUUG	4548	519	114	3915	114	633	2.03499	656	137	140	NA
ENST00000393190	795	ENSG00000243678.12	NME2-202	NME2	227	30.837	70	157	469	10.4478	49	420	0	227	30.837	70	157	191	15.1832	29	162	0.000279	CAUUG	866	459	267	140	267	726	2.49286	528	69	187	NA
ENST00000300413	519	ENSG00000167088.11	SNRPD1-201	SNRPD1	334	30.8383	103	231	1015	6.40394	65	950	0	334	30.8383	103	231	189	9.52381	18	171	0	UUUUU	4858	360	116	4382	116	476	2.00981	403	43	120	NA
ENST00000367034	763	ENSG00000112110.10	MRPL18-201	MRPL18	107	30.8411	33	74	182	10.989	20	162	5e-05	107	30.8411	33	74	76	10.5263	8	68	0.002155	UUUAC	970	543	121	306	121	664	2.32353	642	99	171	NA
ENST00000422453	1548	ENSG00000169714.17	CNBP-201	CNBP	94	30.8511	29	65	52	5.76923	3	49	0.00097	94	30.8511	29	65	42	7.14286	3	39	0.005229	GUUUG	3295	534	135	2626	135	669	2.33473	1413	879	997	NA
ENST00000369851	1343	ENSG00000065135.12	GNAI3-201	GNAI3	149	30.8725	46	103	216	14.3519	31	185	0.000241	149	30.8725	46	103	107	15.8879	17	90	0.009369	CAUGA	9044	1065	106	7873	106	1171	2.02185	1237	172	150	NA
ENST00000355937	2464	ENSG00000101166.16	PRELID3B-201	PRELID3B	149	30.8725	46	103	453	3.75276	17	436	0	149	30.8725	46	103	103	11.6505	12	91	0.000646	AUUAA	2503	585	56	1862	56	641	2.97905	2408	1823	1943	NA
ENST00000320330	1309	ENSG00000280789.2	PAGR1-201	PAGR1	68	30.8824	21	47	84	8.33333	7	77	0.000793	68	30.8824	21	47	71	11.2676	8	63	0.008384	UUUUC	3874	765	374	2735	374	1139	2.06216	935	170	370	NA
ENST00000505459	612	ENSG00000153037.15	SRP19-206	SRP19	68	30.8824	21	47	168	4.7619	8	160	0	68	30.8824	21	47	44	2.27273	1	43	0.000504	UUUUG	2776	435	90	2251	90	525	2.03865	522	87	221	NA
ENST00000616577	704	ENSG00000133112.17	TPT1-214	TPT1	346	30.9249	107	239	362	15.7459	57	305	3e-06	346	30.9249	107	239	144	15.9722	23	121	0.000957	UUUAA	4814	594	215	4005	215	809	1.82323	489	-105	90	27
ENST00000339020	1784	ENSG00000188725.8	SMIM15-201	SMIM15	97	30.9278	30	67	123	3.25203	4	119	0	97	30.9278	30	67	53	7.54717	4	49	0.002174	UUUAG	2888	225	420	2243	420	645	2.5078	1364	1139	1392	NA
ENST00000530028	859	ENSG00000255302.5	EID1-201	EID1	194	30.9278	60	134	221	2.71493	6	215	0	194	30.9278	60	134	254	12.9921	33	221	6e-06	CUUUG	2040	564	43	1433	43	607	2.17585	816	252	NA	NA
ENST00000393038	489	ENSG00000141378.15	PTRH2-201	PTRH2	97	30.9278	30	67	167	4.19162	7	160	0	97	30.9278	30	67	57	7.01754	4	53	0.001142	AUUCA	731	540	60	131	60	600	1.79444	429	-111	429	NA
ENST00000366932	904	ENSG00000067533.6	RRP15-201	RRP15	42	30.9524	13	29	146	4.10959	6	140	2e-06	42	30.9524	13	29	45	2.22222	1	44	0.000802	UUUUA	7765	849	24	6892	24	873	2.0045	880	31	175	NA
ENST00000436063	1725	ENSG00000067334.14	DNTTIP2-202	DNTTIP2	42	30.9524	13	29	123	2.43902	3	120	0	42	30.9524	13	29	50	6	3	47	0.004116	ACUUC	5896	2271	58	3567	58	2329	1.73404	1667	-604	1595	139
ENST00000417647	812	ENSG00000113141.19	IK-201	IK	42	30.9524	13	29	124	0.806452	1	123	0	42	30.9524	13	29	74	4.05405	3	71	0.000172	GAUGA	1905	1674	80	151	80	1754	1.43728	732	-942	95	69
ENST00000614145	187	ENSG00000266472.6	MRPS21-202	MRPS21	281	30.9609	87	194	1346	2.6003	35	1311	0	281	30.9609	87	194	213	7.04225	15	198	0	AUUAA	1085	264	70	751	70	334	1.44318	117	-147	34	NA
ENST00000502976	1129	ENSG00000169714.17	CNBP-207	CNBP	268	30.9701	83	185	154	12.987	20	134	5.8e-05	268	30.9701	83	185	151	11.9205	18	133	2.1e-05	CAUAC	1626	513	144	969	144	657	2.4871	985	472	590	NA
ENST00000301821	92	ENSG00000168028.15	RPSA-201	RPSA	1217	30.9778	377	840	1391	12.7965	178	1213	0	1217	30.9778	377	840	482	18.4647	89	393	0	CCUUG	1140	888	78	174	78	966	1.01577	14	-874	47	119
ENST00000502976	1429	ENSG00000169714.17	CNBP-207	CNBP	258	31.0078	80	178	140	14.2857	20	120	0.000383	258	31.0078	80	178	148	14.8649	22	126	0.000482	AUUUG	1626	513	144	969	144	657	2.7967	1285	772	890	NA
ENST00000358435	247	ENSG00000196683.12	TOMM7-201	TOMM7	1128	31.0284	350	778	2337	8.17287	191	2146	0	1128	31.0284	350	778	847	6.25738	53	794	0	AUUUG	434	168	70	196	70	238	2.04592	177	9	25	NA
ENST00000454366	493	ENSG00000075218.19	GTSE1-201	GTSE1	29	31.0345	9	20	43	4.65116	2	41	0.006569	29	31.0345	9	20	28	0	0	28	0.004385	AUUCA	2983	2220	83	680	83	2303	1.18468	410	-1810	273	352
ENST00000379535	1164	ENSG00000185787.15	MORF4L1-202	MORF4L1	58	31.0345	18	40	29	3.44828	1	28	0.0078	58	31.0345	18	40	43	4.65116	2	41	0.002386	AUUAC	2274	1047	564	663	564	1611	1.57307	600	-447	87	15
ENST00000312184	1071	ENSG00000175606.11	TMEM70-201	TMEM70	87	31.0345	27	60	99	7.07071	7	92	5.6e-05	87	31.0345	27	60	40	7.5	3	37	0.007462	UUUUA	2032	783	87	1162	87	870	2.17298	984	201	668	NA
ENST00000418458	925	ENSG00000163938.17	GNL3-202	GNL3	29	31.0345	9	20	84	3.57143	3	81	0.000151	29	31.0345	9	20	32	3.125	1	31	0.009483	CUUAC	1933	1650	61	222	61	1711	1.52364	864	-786	83	5
ENST00000619594	233	ENSG00000176731.12	RBIS-213	RBIS	87	31.0345	27	60	40	5	2	38	0.002536	87	31.0345	27	60	61	6.55738	4	57	0.000682	UUUUG	887	303	72	512	72	375	1.53135	161	-142	47	70
ENST00000329970	291	ENSG00000155115.7	GTF3C6-201	GTF3C6	87	31.0345	27	60	511	7.4364	38	473	0	87	31.0345	27	60	178	6.17978	11	167	0	AUUUG	788	642	64	82	64	706	1.35358	227	-415	25	20
ENST00000515355	641	ENSG00000113387.12	SUB1-213	SUB1	29	31.0345	9	20	79	5.06329	4	75	0.00083	29	31.0345	9	20	33	3.0303	1	32	0.00816	UUUUG	771	384	189	198	189	573	2.34343	452	68	148	NA
ENST00000380113	204	ENSG00000125877.13	ITPA-201	ITPA	251	31.0757	78	173	338	4.43787	15	323	0	251	31.0757	78	173	165	4.84848	8	157	0	GAUGA	1037	585	54	398	54	639	1.25641	150	-435	26	39
ENST00000225174	948	ENSG00000108179.14	PPIF-201	PPIF	148	31.0811	46	102	283	18.0212	51	232	0.003063	148	31.0811	46	102	124	15.3226	19	105	0.003821	CCUUG	2196	624	80	1492	80	704	2.16354	868	244	380	NA
ENST00000366932	986	ENSG00000067533.6	RRP15-201	RRP15	45	31.1111	14	31	149	4.02685	6	143	1e-06	45	31.1111	14	31	46	4.34783	2	44	0.002086	UUUGC	7765	849	24	6892	24	873	2.0164	962	113	257	NA
ENST00000261708	1598	ENSG00000108651.10	UTP6-201	UTP6	45	31.1111	14	31	135	11.8519	16	119	0.005584	45	31.1111	14	31	31	0	0	31	0.001705	AUUUU	4330	1794	81	2455	81	1875	1.8456	1517	-277	21	46
ENST00000246548	2489	ENSG00000126261.13	UBA2-201	UBA2	225	31.1111	70	155	164	14.6341	24	140	0.000285	225	31.1111	70	155	164	13.4146	22	142	8.3e-05	AUUUA	4005	1923	52	2030	52	1975	2.2532	2437	514	696	NA
ENST00000439211	3634	ENSG00000228716.7	DHFR-201	DHFR	90	31.1111	28	62	46	4.34783	2	44	0.00083	90	31.1111	28	62	116	7.75862	9	107	3.4e-05	GUUAG	3919	564	494	2861	494	1058	2.90038	3140	2576	2655	NA
ENST00000236051	649	ENSG00000117395.13	EBNA1BP2-201	EBNA1BP2	45	31.1111	14	31	428	0.46729	2	426	0	45	31.1111	14	31	36	0	0	36	0.000714	GCUGC	1352	921	172	259	172	1093	1.51792	477	-444	30	60
ENST00000524851	264	ENSG00000149273.15	RPS3-203	RPS3	196	31.1224	61	135	281	7.47331	21	260	0	196	31.1224	61	135	95	6.31579	6	89	5e-06	UUUAU	866	732	5	129	5	737	1.35383	259	-473	4	91
ENST00000220853	958	ENSG00000104412.8	EMC2-201	EMC2	61	31.1475	19	42	54	3.7037	2	52	0.000371	61	31.1475	19	42	60	1.66667	1	59	3.8e-05	UUUCA	3527	894	35	2598	35	929	2.01116	923	29	116	NA
ENST00000341369	848	ENSG00000187514.17	PTMA-201	PTMA	414	31.1594	129	285	413	19.6126	81	332	0.000188	414	31.1594	129	285	344	22.093	76	268	0.006615	UUUAA	1212	336	191	685	191	527	2.46861	657	321	369	NA
ENST00000347364	361	ENSG00000125863.20	MKKS-201	MKKS	170	31.1765	53	117	244	9.01639	22	222	0	170	31.1765	53	117	113	11.5044	13	100	0.000225	CUUUG	6714	1713	763	4238	763	2476	0.473132	-402	-2115	15	1387
ENST00000296102	317	ENSG00000243147.8	MRPL33-201	MRPL33	346	31.2139	108	238	612	5.06536	31	581	0	346	31.2139	108	238	211	8.05687	17	194	0	AUUCA	508	198	59	251	59	257	2.23904	258	60	110	NA
ENST00000375147	1864	ENSG00000136937.13	NCBP1-202	NCBP1	48	31.25	15	33	69	1.44928	1	68	1.4e-05	48	31.25	15	33	56	7.14286	4	52	0.003532	AUUGC	4983	2373	61	2549	61	2434	1.7598	1803	-570	6	98
ENST00000400788	745	ENSG00000215712.11	TMEM242-202	TMEM242	48	31.25	15	33	75	0	0	75	1e-06	48	31.25	15	33	52	1.92308	1	51	0.000196	UUUCA	4322	426	20	3876	20	446	2.07714	725	299	398	NA
ENST00000374902	2899	ENSG00000136891.14	TEX10-201	TEX10	64	31.25	20	44	91	6.59341	6	85	0.00013	64	31.25	20	44	47	8.51064	4	43	0.008237	ACUUA	3077	2790	180	107	180	2970	1.97455	2719	-71	43	NA
ENST00000331768	2257	ENSG00000183576.13	SETD3-202	SETD3	96	31.25	30	66	64	6.25	4	60	0.000331	96	31.25	30	66	56	8.92857	5	51	0.003142	UUUUG	2856	1785	140	931	140	1925	2.35661	2117	332	779	NA
ENST00000379198	2727	ENSG00000176022.7	B3GALT6-201	B3GALT6	16	31.25	5	11	28	0	0	28	0.008092	16	31.25	5	11	39	0	0	39	0.00166	UUUGC	2805	990	42	1773	42	1032	2.95601	2685	1695	NA	NA
ENST00000649764	770	ENSG00000141543.12	EIF4A3-209	EIF4A3	112	31.25	35	77	413	13.3172	55	358	1.5e-05	112	31.25	35	77	97	11.3402	11	86	0.000976	AUUUA	2524	1236	167	1121	167	1403	1.48786	603	-633	17	125
ENST00000353214	1920	ENSG00000136950.13	ARPC5L-202	ARPC5L	48	31.25	15	33	95	6.31579	6	89	0.000193	48	31.25	15	33	45	6.66667	3	42	0.006216	CUUUG	2507	462	1252	793	1252	1714	2.25977	668	206	269	NA
ENST00000396386	785	ENSG00000122565.19	CBX3-202	CBX3	240	31.25	75	165	607	11.0379	67	540	0	240	31.25	75	165	296	14.8649	44	252	9e-06	UUUUG	2061	552	110	1399	110	662	2.08792	675	123	250	NA
ENST00000375991	168	ENSG00000135070.15	ISCA1-203	ISCA1	96	31.25	30	66	116	6.89655	8	108	1e-05	96	31.25	30	66	87	11.4943	10	77	0.002286	CUUCA	1967	390	80	1497	80	470	1.22564	88	-302	7	47
ENST00000376389	821	ENSG00000137312.15	FLOT1-201	FLOT1	64	31.25	20	44	65	4.61538	3	62	0.000198	64	31.25	20	44	68	5.88235	4	64	0.000384	AUUAC	1866	1284	175	407	175	1459	1.50312	646	-638	76	77
ENST00000353107	317	ENSG00000147669.11	POLR2K-201	POLR2K	288	31.25	90	198	742	11.9946	89	653	0	288	31.25	90	198	132	16.6667	22	110	0.002539	AUUUC	947	177	83	687	83	260	2.08297	234	57	80	NA
ENST00000455785	732	ENSG00000117632.23	STMN1-206	STMN1	115	31.3043	36	79	330	10	33	297	0	115	31.3043	36	79	234	11.9658	28	206	2.2e-05	UUUAC	1443	450	93	900	93	543	2.21	639	189	261	NA
ENST00000455785	789	ENSG00000117632.23	STMN1-206	STMN1	115	31.3043	36	79	334	14.9701	50	284	0.000214	115	31.3043	36	79	235	13.617	32	203	0.000154	UUUUC	1443	450	93	900	93	543	2.27333	696	246	318	NA
ENST00000352983	411	ENSG00000147604.14	RPL7-201	RPL7	2427	31.3144	760	1667	5136	4.71184	242	4894	0	2427	31.3144	760	1667	1358	6.84831	93	1265	0	AUUAA	1233	747	21	465	21	768	1.52209	390	-357	100	38
ENST00000497986	414	ENSG00000130770.18	ATP5IF1-204	ATP5IF1	83	31.3253	26	57	198	2.0202	4	194	0	83	31.3253	26	57	33	6.06061	2	31	0.008577	UCUGC	599	216	75	308	75	291	2.39935	339	123	160	NA
ENST00000360803	204	ENSG00000107937.19	GTPBP4-202	GTPBP4	51	31.3725	16	35	248	13.3065	33	215	0.003011	51	31.3725	16	35	42	7.14286	3	39	0.008648	AUUUA	4656	1905	46	2705	46	1951	1.08294	158	-1747	110	61
ENST00000361335	196	ENSG00000212907.2	MT-ND4L-201	MT-ND4L	51	31.3725	16	35	65	4.61538	3	62	0.000304	51	31.3725	16	35	23	0	0	23	0.006351	UCUUU	297	297	0	0	0	297	1.65993	196	-101	NA	NA
ENST00000299767	2292	ENSG00000166598.16	HSP90B1-201	HSP90B1	137	31.3869	43	94	117	5.12821	6	111	0	137	31.3869	43	94	222	12.6126	28	194	2.6e-05	UUUAC	2782	2412	106	264	106	2518	1.9063	2186	-226	80	76
ENST00000229238	323	ENSG00000111639.8	MRPL51-201	MRPL51	497	31.3883	156	341	1107	23.4869	260	847	0.001048	497	31.3883	156	341	306	16.6667	51	255	5e-06	CUUUG	898	387	126	385	126	513	1.50904	197	-190	7	NA
ENST00000246024	1871	ENSG00000125827.9	TMX4-201	TMX4	86	31.3953	27	59	37	2.7027	1	36	0.00117	86	31.3953	27	59	137	10.219	14	123	0.000147	CAUGA	6103	1050	148	4905	148	1198	2.13721	1723	673	1044	NA
ENST00000361899	88	ENSG00000198899.2	MT-ATP6-201	MT-ATP6	7048	31.4132	2214	4834	567	4.05644	23	544	0	7048	31.4132	2214	4834	8084	4.81197	389	7695	0	UAUUG	681	681	0	0	0	681	1.12922	88	-593	NA	NA
ENST00000380155	69	ENSG00000169895.6	SYAP1-201	SYAP1	35	31.4286	11	24	173	9.82659	17	156	0.001671	35	31.4286	11	24	41	4.87805	2	39	0.005811	GCUGC	6153	1059	113	4981	113	1172	0.610619	-44	-1103	NA	219
ENST00000355937	1869	ENSG00000101166.16	PRELID3B-201	PRELID3B	140	31.4286	44	96	465	9.67742	45	420	0	140	31.4286	44	96	106	10.3774	11	95	0.000163	CUUUG	2503	585	56	1862	56	641	2.65951	1813	1228	1348	NA
ENST00000327141	483	ENSG00000104964.15	TLE5-202	TLE5	229	31.441	72	157	20	0	0	20	0.006586	229	31.441	72	157	176	3.40909	6	170	0	GAUGU	1798	594	295	909	295	889	1.3165	188	-406	63	1
ENST00000229379	495	ENSG00000111775.3	COX6A1-201	COX6A1	3206	31.441	1008	2198	3308	17.11	566	2742	0	3206	31.441	1008	2198	1553	22.9878	357	1196	0	CUUUG	537	330	14	193	14	344	2.78238	481	151	235	NA
ENST00000286953	244	ENSG00000156411.10	ATP5MJ-201	ATP5MJ	318	31.4465	100	218	255	6.66667	17	238	0	318	31.4465	100	218	136	3.67647	5	131	0	AUUUA	615	177	60	378	60	237	2.01852	184	7	36	NA
ENST00000278572	570	ENSG00000149273.15	RPS3-201	RPS3	124	31.4516	39	85	135	5.18519	7	128	0	124	31.4516	39	85	27	3.7037	1	26	0.006523	GUUGA	907	780	18	109	18	798	1.70769	552	-228	154	34
ENST00000590247	248	ENSG00000105185.12	PDCD5-207	PDCD5	213	31.4554	67	146	1077	6.68524	72	1005	0	213	31.4554	67	146	219	4.10959	9	210	0	CUUAG	603	378	72	153	72	450	1.46561	176	-202	10	82
ENST00000394936	683	ENSG00000197746.15	PSAP-201	PSAP	410	31.4634	129	281	407	18.6732	76	331	3.5e-05	410	31.4634	129	281	473	20.5074	97	376	0.000269	CUUUG	2748	1575	30	1143	30	1605	1.4146	653	-922	77	67
ENST00000374518	4110	ENSG00000165733.8	BMS1-201	BMS1	54	31.4815	17	37	49	0	0	49	5.5e-05	54	31.4815	17	37	60	1.66667	1	59	4.1e-05	GCUGU	7759	3849	69	3841	69	3918	2.04999	4041	192	423	NA
ENST00000284971	187	ENSG00000154723.13	ATP5PF-201	ATP5PF	660	31.5152	208	452	1983	9.43016	187	1796	0	660	31.5152	208	452	460	13.0435	60	400	0	CUUUG	526	327	59	140	59	386	1.39144	128	-199	135	36
ENST00000677249	1252	ENSG00000135486.19	HNRNPA1-234	HNRNPA1	92	31.5217	29	63	102	6.86275	7	95	2.4e-05	92	31.5217	29	63	43	2.32558	1	42	0.000344	AUUUG	2278	960	117	1201	117	1077	2.14571	1135	175	171	NA
ENST00000300086	2084	ENSG00000166848.7	TERF2IP-201	TERF2IP	244	31.5574	77	167	75	2.66667	2	73	1e-06	244	31.5574	77	167	190	10.5263	20	170	0	CUUUG	2131	1200	110	821	110	1310	2.94275	1974	774	1179	NA
ENST00000341423	912	ENSG00000189403.15	HMGB1-203	HMGB1	494	31.5789	156	338	496	2.62097	13	483	0	494	31.5789	156	338	341	3.81232	13	328	0	AUUUG	5456	648	155	4653	155	803	2.02343	757	109	286	NA
ENST00000258455	1115	ENSG00000135972.9	MRPS9-201	MRPS9	38	31.5789	12	26	200	3	6	194	0	38	31.5789	12	26	30	0	0	30	0.002131	GAUGA	1414	1191	24	199	24	1215	1.91604	1091	-100	162	8
ENST00000339083	165	ENSG00000155366.17	RHOC-202	RHOC	19	31.5789	6	13	49	0	0	49	0.000269	19	31.5789	6	13	27	0	0	27	0.007215	GAUGG	1117	582	126	409	126	708	1.06701	39	-543	46	117
ENST00000302362	654	ENSG00000172301.11	COPRS-201	COPRS	19	31.5789	6	13	114	2.63158	3	111	3.2e-05	19	31.5789	6	13	32	0	0	32	0.003339	UUUCC	868	555	45	268	45	600	2.20149	609	54	224	NA
ENST00000368811	659	ENSG00000197747.9	S100A10-202	S100A10	19	31.5789	6	13	863	5.21437	45	818	1.2e-05	19	31.5789	6	13	285	8.07018	23	262	0.002937	UUUUU	671	294	129	248	129	423	2.95161	530	236	398	NA
ENST00000229238	597	ENSG00000111639.8	MRPL51-201	MRPL51	462	31.6017	146	316	1048	8.01527	84	964	0	462	31.6017	146	316	301	13.9535	42	259	0	CUUUG	898	387	126	385	126	513	2.21818	471	84	281	NA
ENST00000285667	3539	ENSG00000155304.6	HSPA13-201	HSPA13	136	31.6176	43	93	24	0	0	24	0.002962	136	31.6176	43	93	95	5.26316	5	90	3e-06	UUUUA	3945	1416	27	2502	27	1443	2.83773	3512	2096	2764	NA
ENST00000262990	1432	ENSG00000109445.11	ZNF330-201	ZNF330	79	31.6456	25	54	66	3.0303	2	64	2.7e-05	79	31.6456	25	54	57	1.75439	1	56	3.3e-05	AUUGU	1891	963	220	708	220	1183	2.35169	1212	249	524	NA
ENST00000530028	1040	ENSG00000255302.5	EID1-201	EID1	218	31.6514	69	149	234	5.12821	12	222	0	218	31.6514	69	149	279	10.3943	29	250	0	UUUUG	2040	564	43	1433	43	607	2.30216	997	433	NA	NA
ENST00000607357	278	ENSG00000172428.11	COPS9-205	COPS9	496	31.6532	157	339	574	11.6725	67	507	0	496	31.6532	157	339	400	18.25	73	327	7e-06	UUUAA	418	174	21	223	21	195	2.3722	257	83	121	NA
ENST00000248566	410	ENSG00000127922.10	SEM1-201	SEM1	499	31.6633	158	341	893	4.25532	38	855	0	499	31.6633	158	341	431	5.80046	25	406	0	AUUUA	458	213	83	162	83	296	2.7037	327	114	157	NA
ENST00000419343	1739	ENSG00000105185.12	PDCD5-203	PDCD5	60	31.6667	19	41	92	2.17391	2	90	1e-06	60	31.6667	19	41	58	5.17241	3	55	0.000544	CUUAA	1799	390	61	1348	61	451	2.95549	1678	1288	1512	NA
ENST00000260641	3145	ENSG00000138071.15	ACTR2-201	ACTR2	101	31.6832	32	69	80	8.75	7	73	0.000393	101	31.6832	32	69	109	15.5963	17	92	0.009581	CUUUG	3783	1185	79	2519	79	1264	2.74672	3066	1881	2052	NA
ENST00000322753	350	ENSG00000173436.15	MICOS10-201	MICOS10	265	31.6981	84	181	611	12.766	78	533	0	265	31.6981	84	181	190	12.6316	24	166	4e-06	UUUAU	3723	237	67	3419	67	304	2.01345	283	46	61	NA
ENST00000409682	1369	ENSG00000115233.12	PSMD14-201	PSMD14	82	31.7073	26	56	282	11.7021	33	249	3.2e-05	82	31.7073	26	56	91	9.89011	9	82	0.000732	AUUUG	1567	933	317	317	317	1250	2.37539	1052	119	218	NA
ENST00000395131	575	ENSG00000204220.12	PFDN6-204	PFDN6	41	31.7073	13	28	25	0	0	25	0.00476	41	31.7073	13	28	43	4.65116	2	41	0.003163	UCUUU	884	390	406	88	406	796	1.43333	169	-221	34	91
ENST00000243997	176	ENSG00000124172.10	ATP5F1E-201	ATP5F1E	315	31.746	100	215	233	2.14592	5	228	0	315	31.746	100	215	46	4.34783	2	44	0.000233	AUUCA	3610	156	84	3370	84	240	1.58974	92	-64	60	67
ENST00000423485	3171	ENSG00000131747.15	TOP2A-201	TOP2A	107	31.7757	34	73	129	13.1783	17	112	0.000978	107	31.7757	34	73	78	12.8205	10	68	0.004871	UUUUU	5695	4596	105	994	105	4701	1.6671	3066	-1530	66	130
ENST00000353341	1133	ENSG00000138668.20	HNRNPD-203	HNRNPD	107	31.7757	34	73	78	1.28205	1	77	0	107	31.7757	34	73	153	7.84314	12	141	1e-06	UUUGC	1585	921	308	356	308	1229	1.89577	825	-96	72	28
ENST00000256433	212	ENSG00000134049.6	IER3IP1-201	IER3IP1	239	31.7992	76	163	282	9.57447	27	255	0	239	31.7992	76	163	187	14.4385	27	160	5.4e-05	AUUUG	3679	249	87	3343	87	336	1.50201	125	-124	34	68
ENST00000209728	35	ENSG00000094804.12	CDC6-201	CDC6	22	31.8182	7	15	86	2.32558	2	84	5.5e-05	22	31.8182	7	15	31	0	0	31	0.003082	GCUGC	4564	1683	225	2656	225	1908	0.155556	-190	-1873	NA	177
ENST00000396958	931	ENSG00000162076.13	FLYWCH2-202	FLYWCH2	88	31.8182	28	60	183	5.46448	10	173	0	88	31.8182	28	60	59	8.47458	5	54	0.001788	UUUUG	990	423	351	216	351	774	2.72685	580	157	258	NA
ENST00000515355	719	ENSG00000113387.12	SUB1-213	SUB1	22	31.8182	7	15	78	7.69231	6	72	0.00898	22	31.8182	7	15	33	0	0	33	0.002246	UGUGC	771	384	189	198	189	573	2.73737	530	146	226	NA
ENST00000300413	508	ENSG00000167088.11	SNRPD1-201	SNRPD1	333	31.8318	106	227	1019	1.6683	17	1002	0	333	31.8318	106	227	189	4.7619	9	180	0	AUUUG	4858	360	116	4382	116	476	2.0073	392	32	109	NA
ENST00000344843	568	ENSG00000242485.6	MRPL20-201	MRPL20	201	31.8408	64	137	329	4.86322	16	313	0	201	31.8408	64	137	204	6.86275	14	190	0	UUUGC	700	450	76	174	76	526	2.24138	492	42	216	NA
ENST00000272065	605	ENSG00000143727.16	ACP1-201	ACP1	135	31.8519	43	92	601	7.8203	47	554	0	135	31.8519	43	92	83	14.4578	12	71	0.006716	GUUCA	1474	477	18	979	18	495	2.11236	587	110	188	NA
ENST00000677249	1344	ENSG00000135486.19	HNRNPA1-234	HNRNPA1	91	31.8681	29	62	100	5	5	95	3e-06	91	31.8681	29	62	43	6.97674	3	40	0.003305	UUUUG	2278	960	117	1201	117	1077	2.22231	1227	267	263	NA
ENST00000262646	477	ENSG00000104388.15	RAB2A-201	RAB2A	69	31.8841	22	47	287	5.92334	17	270	0	69	31.8841	22	47	69	7.24638	5	64	0.000596	UUUAC	3735	639	221	2875	221	860	1.40063	256	-383	70	13
ENST00000216146	1255	ENSG00000100316.16	RPL3-201	RPL3	1809	31.8961	577	1232	3654	3.50301	128	3526	0	1809	31.8961	577	1232	1235	7.04453	87	1148	0	UUUGC	1296	1212	26	58	26	1238	2.2931	1229	17	62	NA
ENST00000338148	1787	ENSG00000185414.20	MRPL30-201	MRPL30	47	31.9149	15	32	50	2	1	49	0.000221	47	31.9149	15	32	32	3.125	1	31	0.004503	AUUAU	4435	486	93	3856	93	579	2.31328	1694	1208	1341	NA
ENST00000261708	1935	ENSG00000108651.10	UTP6-201	UTP6	47	31.9149	15	32	131	6.87023	9	122	4.8e-05	47	31.9149	15	32	31	3.22581	1	30	0.005366	AUUUG	4330	1794	81	2455	81	1875	2.02444	1854	60	218	NA
ENST00000392350	293	ENSG00000128699.14	ORMDL1-203	ORMDL1	47	31.9149	15	32	83	7.22892	6	77	0.000612	47	31.9149	15	32	51	7.84314	4	47	0.005858	UUUUG	2009	462	103	1444	103	565	1.41126	190	-272	16	136
ENST00000368589	1119	ENSG00000143543.15	JTB-203	JTB	47	31.9149	15	32	98	9.18367	9	89	0.001334	47	31.9149	15	32	48	8.33333	4	44	0.008887	AUUUG	1216	354	695	167	695	1049	2.41916	424	70	227	NA
ENST00000549596	1128	ENSG00000187109.15	NAP1L1-215	NAP1L1	166	31.9277	53	113	151	13.245	20	131	0.000138	166	31.9277	53	113	88	11.3636	10	78	0.000543	UUUAC	1838	1107	139	592	139	1246	1.89341	989	-118	53	70
ENST00000316939	632	ENSG00000179271.3	GADD45GIP1-201	GADD45GIP1	429	31.9347	137	292	735	5.98639	44	691	0	429	31.9347	137	292	204	8.82353	18	186	0	GCUGC	1769	669	11	1089	11	680	1.92825	621	-48	271	NA
ENST00000374050	1006	ENSG00000136888.8	ATP6V1G1-201	ATP6V1G1	263	31.9392	84	179	354	5.64972	20	334	0	263	31.9392	84	179	203	8.867	18	185	0	CAUGU	1563	357	70	1136	70	427	2.50968	936	579	753	NA
ENST00000285814	594	ENSG00000155438.12	NIFK-201	NIFK	72	31.9444	23	49	316	9.17722	29	287	1e-06	72	31.9444	23	49	46	6.52174	3	43	0.002512	UUUAC	1686	882	25	779	25	907	1.64512	569	-313	5	55
ENST00000371514	2193	ENSG00000116171.19	SCP2-203	SCP2	25	32	8	17	71	0	0	71	5e-06	25	32	8	17	26	0	0	26	0.005848	AUUAG	2759	1644	121	994	121	1765	2.43058	2072	428	524	NA
ENST00000677375	906	ENSG00000135486.19	HNRNPA1-237	HNRNPA1	25	32	8	17	42	4.7619	2	40	0.00755	25	32	8	17	32	3.125	1	31	0.009306	UUUUG	1811	981	145	685	145	1126	1.77574	761	-220	10	146
ENST00000331835	692	ENSG00000183291.18	SELENOF-201	SELENOF	175	32	56	119	968	14.7727	143	825	0	175	32	56	119	100	11	11	89	0.000172	CUUAA	1542	498	15	1029	15	513	2.17396	677	179	311	NA
ENST00000393381	373	ENSG00000056050.7	HPF1-201	HPF1	50	32	16	34	108	9.25926	10	98	0.000794	50	32	16	34	36	2.77778	1	35	0.002052	UUUAA	1216	1041	67	108	67	1108	1.29395	306	-735	98	92
ENST00000322623	661	ENSG00000175792.12	RUVBL1-201	RUVBL1	178	32.0225	57	121	329	17.0213	56	273	0.000168	178	32.0225	57	121	185	16.7568	31	154	0.001074	AUUUA	1899	1371	88	440	88	1459	1.41794	573	-798	60	30
ENST00000404933	1514	ENSG00000102172.16	SMS-202	SMS	231	32.0346	74	157	416	13.7019	57	359	0	231	32.0346	74	157	191	17.801	34	157	0.001268	UUUUG	1703	1101	116	486	116	1217	2.61111	1398	297	337	NA
ENST00000484810	387	ENSG00000138495.7	COX17-203	COX17	103	32.0388	33	70	21	0	0	21	0.005834	103	32.0388	33	70	32	3.125	1	31	0.002227	AUUUU	471	297	36	138	36	333	2.3913	351	54	50	NA
ENST00000379638	2316	ENSG00000129625.13	REEP5-202	REEP5	53	32.0755	17	36	95	6.31579	6	89	9.2e-05	53	32.0755	17	36	91	7.69231	7	84	0.000378	UUUUA	3008	570	37	2401	37	607	2.71179	2279	1709	1759	NA
ENST00000313608	673	ENSG00000181610.13	MRPS23-201	MRPS23	399	32.0802	128	271	439	4.32802	19	420	0	399	32.0802	128	271	131	8.39695	11	120	0	UUUAA	5609	573	34	5002	34	607	2.01319	639	66	219	NA
ENST00000275603	1735	ENSG00000146731.11	CCT6A-201	CCT6A	349	32.0917	112	237	584	4.10959	24	560	0	349	32.0917	112	237	310	7.74194	24	286	0	AUUAC	2584	1596	84	904	84	1680	2.06084	1651	55	128	NA
ENST00000305885	1428	ENSG00000168496.4	FEN1-201	FEN1	81	32.0988	26	55	339	14.4543	49	290	0.000366	81	32.0988	26	55	112	7.14286	8	104	1.7e-05	UUUUU	2016	1143	139	734	139	1282	2.19891	1289	146	1310	NA
ENST00000433866	397	ENSG00000230989.8	HSBP1-201	HSBP1	308	32.1429	99	209	419	9.54654	40	379	0	308	32.1429	99	209	182	12.6374	23	159	2e-06	UUUGC	8649	231	99	8319	99	330	2.00805	298	67	65	NA
ENST00000350320	543	ENSG00000122545.22	SEPTIN7-201	SEPTIN7	28	32.1429	9	19	61	4.91803	3	58	0.00159	28	32.1429	9	19	48	6.25	3	45	0.007813	GUUAU	4284	1314	153	2817	153	1467	1.2968	390	-924	13	122
ENST00000316594	1043	ENSG00000126945.9	HNRNPH2-201	HNRNPH2	56	32.1429	18	38	71	5.6338	4	67	0.00023	56	32.1429	18	38	100	7	7	93	0.000105	CUUAC	2296	1350	151	795	151	1501	1.66074	892	-458	945	NA
ENST00000380822	632	ENSG00000085231.14	AK6-202	AK6	56	32.1429	18	38	144	11.1111	16	128	0.000821	56	32.1429	18	38	27	3.7037	1	26	0.009047	CUUUA	1626	519	30	1077	30	549	2.07707	602	83	276	NA
ENST00000354488	642	ENSG00000198171.13	DDRGK1-201	DDRGK1	84	32.1429	27	57	53	5.66038	3	50	0.000585	84	32.1429	27	57	89	5.61798	5	84	1.7e-05	CUUUG	1303	945	55	303	55	1000	1.62116	587	-358	77	46
ENST00000377818	1689	ENSG00000204899.6	MZT1-201	MZT1	115	32.1739	37	78	55	10.9091	6	49	0.005185	115	32.1739	37	78	59	6.77966	4	55	0.000388	UUUUG	2231	249	27	1955	27	276	2.72276	1662	1413	1437	NA
ENST00000344843	546	ENSG00000242485.6	MRPL20-201	MRPL20	202	32.1782	65	137	330	3.93939	13	317	0	202	32.1782	65	137	207	9.66184	20	187	0	AUUAG	700	450	76	174	76	526	2.11494	470	20	194	NA
ENST00000374206	243	ENSG00000176386.9	CDC26-201	CDC26	87	32.1839	28	59	145	13.1034	19	126	0.000863	87	32.1839	28	59	62	6.45161	4	58	0.00036	UUUAA	871	258	342	271	342	600	0.710526	-99	-357	52	58
ENST00000261427	76	ENSG00000078140.14	UBE2K-201	UBE2K	59	32.2034	19	40	87	1.14943	1	86	0	59	32.2034	19	40	47	2.12766	1	46	0.000232	GUUCG	5153	603	192	4358	192	795	0.395833	-116	-719	NA	179
ENST00000474024	566	ENSG00000125868.16	DSTN-203	DSTN	59	32.2034	19	40	119	3.36134	4	115	0	59	32.2034	19	40	54	3.7037	2	52	0.000264	UUUUG	1853	447	310	1096	310	757	1.57271	256	-191	304	4
ENST00000419343	79	ENSG00000105185.12	PDCD5-203	PDCD5	59	32.2034	19	40	87	0	0	87	0	59	32.2034	19	40	55	5.45455	3	52	0.000728	CUUGA	1799	390	61	1348	61	451	1.04615	18	-372	NA	48
ENST00000230050	313	ENSG00000112306.8	RPS12-201	RPS12	509	32.22	164	345	449	12.4722	56	393	0	509	32.22	164	345	133	14.2857	19	114	7.1e-05	AUUAA	503	399	82	22	82	481	1.57895	231	-168	100	3
ENST00000361272	598	ENSG00000198791.12	CNOT7-201	CNOT7	90	32.2222	29	61	129	9.30233	12	117	4.1e-05	90	32.2222	29	61	51	3.92157	2	49	0.000227	CAUGU	6890	858	278	5754	278	1136	1.37296	320	-538	9	153
ENST00000233893	330	ENSG00000115541.11	HSPE1-201	HSPE1	884	32.2398	285	599	727	11.0041	80	647	0	884	32.2398	285	599	613	11.2561	69	544	0	AUUUA	557	309	58	190	58	367	1.88026	272	-37	14	NA
ENST00000262225	1244	ENSG00000086598.11	TMED2-201	TMED2	214	32.243	69	145	310	11.9355	37	273	0	214	32.243	69	145	219	17.3516	38	181	0.000501	CUUUA	2544	606	85	1853	85	691	2.29843	1159	553	678	NA
ENST00000256545	884	ENSG00000134153.10	EMC7-201	EMC7	276	32.2464	89	187	344	4.65116	16	328	0	276	32.2464	89	187	307	6.51466	20	287	0	GUUAA	1069	729	23	317	23	752	2.4164	861	132	285	NA
ENST00000687939	1297	ENSG00000116473.15	RAP1A-204	RAP1A	31	32.2581	10	21	42	4.7619	2	40	0.004897	31	32.2581	10	21	39	2.5641	1	38	0.002211	UUUUU	5101	555	279	4267	279	834	2.10851	1018	463	434	NA
ENST00000261245	211	ENSG00000020426.11	MNAT1-201	MNAT1	62	32.2581	20	42	80	7.5	6	74	0.000364	62	32.2581	20	42	33	3.0303	1	32	0.00262	AUUUA	2648	930	102	1616	102	1032	1.1172	109	-821	20	133
ENST00000298289	374	ENSG00000165502.7	RPL36AL-201	RPL36AL	533	32.2702	172	361	1176	3.14626	37	1139	0	533	32.2702	172	361	579	8.46287	49	530	0	UUUGA	676	321	101	254	101	422	1.85047	273	-48	309	NA
ENST00000451315	449	ENSG00000225921.7	NOL7-202	NOL7	158	32.2785	51	107	821	4.87211	40	781	0	158	32.2785	51	107	113	3.53982	4	109	0	UUUGC	1683	774	24	885	24	798	1.5491	425	-349	7	75
ENST00000260270	1216	ENSG00000137714.3	FDX1-201	FDX1	65	32.3077	21	44	72	9.72222	7	65	0.002203	65	32.3077	21	44	34	5.88235	2	32	0.006814	UUUAU	3144	555	173	2416	173	728	2.20199	1043	488	603	NA
ENST00000311413	2511	ENSG00000173456.5	RNF26-201	RNF26	65	32.3077	21	44	42	0	0	42	0.000114	65	32.3077	21	44	64	9.375	6	58	0.002838	GAUGC	2783	1302	596	885	596	1898	2.69266	1915	613	NA	NA
ENST00000217402	557	ENSG00000101421.4	CHMP4B-201	CHMP4B	65	32.3077	21	44	25	0	0	25	0.003002	65	32.3077	21	44	42	2.38095	1	41	0.000473	UUUCA	1602	675	121	806	121	796	1.64593	436	-239	68	47
ENST00000202773	534	ENSG00000089009.16	RPL6-201	RPL6	4619	32.3447	1494	3125	5427	6.19127	336	5091	0	4619	32.3447	1494	3125	2467	7.7422	191	2276	0	CUUAU	921	867	19	35	19	886	1.594	515	-352	35	14
ENST00000590247	32	ENSG00000105185.12	PDCD5-207	PDCD5	102	32.3529	33	69	600	0.833333	5	595	0	102	32.3529	33	69	101	0.990099	1	100	0	GCUGC	603	378	72	153	72	450	0.444444	-40	-418	NA	106
ENST00000311549	459	ENSG00000122026.11	RPL21-202	RPL21	2517	32.3798	815	1702	3364	15.22	512	2852	0	2517	32.3798	815	1702	1229	21.6436	266	963	0	CUUUG	566	483	40	43	40	523	1.86749	419	-64	26	NA
ENST00000258648	1022	ENSG00000136146.15	MED4-201	MED4	105	32.381	34	71	88	12.5	11	77	0.002054	105	32.381	34	71	61	6.55738	4	57	0.000287	UUUUA	2254	813	26	1415	26	839	2.12933	996	183	356	NA
ENST00000300688	322	ENSG00000167283.9	ATP5MG-201	ATP5MG	145	32.4138	47	98	113	7.07965	8	105	2e-06	145	32.4138	47	98	50	4	2	48	0.000142	UUUAU	1121	312	60	749	60	372	1.83974	262	-50	49	NA
ENST00000263239	3732	ENSG00000088205.13	DDX18-201	DDX18	37	32.4324	12	25	33	3.0303	1	32	0.004374	37	32.4324	12	25	42	4.7619	2	40	0.003515	CAUUA	3753	2013	87	1653	87	2100	2.9873	3645	1632	1775	NA
ENST00000521688	519	ENSG00000120533.13	ENY2-211	ENY2	74	32.4324	24	50	112	9.82143	11	101	0.000242	74	32.4324	24	50	31	3.22581	1	30	0.003136	UUUUG	2901	306	122	2473	122	428	2.0368	397	91	168	NA
ENST00000314423	304	ENSG00000141076.18	UTP4-201	UTP4	37	32.4324	12	25	76	3.94737	3	73	9.9e-05	37	32.4324	12	25	46	2.17391	1	45	0.000528	GAUUU	2188	2061	43	84	43	2104	1.12664	261	-1800	102	90
ENST00000309048	639	ENSG00000175279.22	CENPS-201	CENPS	37	32.4324	12	25	90	2.22222	2	88	4e-06	37	32.4324	12	25	24	0	0	24	0.005382	UUUGU	905	417	85	403	85	502	2.33995	554	137	278	NA
ENST00000479035	325	ENSG00000125691.14	RPL23-206	RPL23	1017	32.4484	330	687	541	5.54529	30	511	0	1017	32.4484	330	687	277	7.58123	21	256	0	CAUAG	2706	423	11	2272	11	434	1.74232	314	-109	88	26
ENST00000313368	694	ENSG00000178913.9	TAF7-201	TAF7	77	32.4675	25	52	136	0.735294	1	135	0	77	32.4675	25	52	71	1.40845	1	70	2e-06	UUUAG	2295	1050	740	505	740	1790	0.937838	-46	-1096	NA	NA
ENST00000302764	54	ENSG00000170584.11	NUDCD2-201	NUDCD2	80	32.5	26	54	233	11.1588	26	207	2.1e-05	80	32.5	26	54	43	9.30233	4	39	0.008374	UAUGU	7967	474	52	7441	52	526	1.00422	2	-472	NA	187
ENST00000258886	5332	ENSG00000136381.13	IREB2-201	IREB2	40	32.5	13	27	37	5.40541	2	35	0.006702	40	32.5	13	27	51	7.84314	4	47	0.006444	GUUUG	6324	2892	122	3310	122	3014	2.7003	5210	2318	2429	NA
ENST00000353214	1575	ENSG00000136950.13	ARPC5L-202	ARPC5L	40	32.5	13	27	98	2.04082	2	96	1e-06	40	32.5	13	27	37	0	0	37	0.000467	GUUAA	2507	462	1252	793	1252	1714	1.69913	323	-139	101	76
ENST00000266735	390	ENSG00000139343.11	SNRPF-201	SNRPF	409	32.5183	133	276	979	12.666	124	855	0	409	32.5183	133	276	406	18.9655	77	329	1.4e-05	UUUUG	452	261	122	69	122	383	2.10145	268	7	74	NA
ENST00000371437	202	ENSG00000125356.7	NDUFA1-201	NDUFA1	947	32.5238	308	639	2494	7.65838	191	2303	0	947	32.5238	308	639	519	15.7996	82	437	0	UUUUG	421	213	80	128	80	293	1.57277	122	-91	20	70
ENST00000251496	1787	ENSG00000109805.10	NCAPG-201	NCAPG	43	32.5581	14	29	48	8.33333	4	44	0.008471	43	32.5581	14	29	68	4.41176	3	65	0.000183	UUUAU	4587	3048	99	1440	99	3147	1.55381	1688	-1360	35	76
ENST00000605788	2431	ENSG00000166197.17	NOLC1-209	NOLC1	43	32.5581	14	29	42	0	0	42	0.000174	43	32.5581	14	29	41	4.87805	2	39	0.003163	UUUAU	3723	2100	22	1601	22	2122	2.193	2409	309	468	NA
ENST00000505658	3099	ENSG00000108848.16	LUC7L3-208	LUC7L3	89	32.5843	29	60	25	0	0	25	0.002323	89	32.5843	29	60	50	4	2	48	0.00024	AUUAU	6987	1299	130	5558	130	1429	2.30047	2969	1670	1831	NA
ENST00000505658	3105	ENSG00000108848.16	LUC7L3-208	LUC7L3	89	32.5843	29	60	25	4	1	24	0.009034	89	32.5843	29	60	50	10	5	45	0.005654	AUUAU	6987	1299	130	5558	130	1429	2.30155	2975	1676	1837	NA
ENST00000397764	379	ENSG00000214194.9	SMIM30-201	SMIM30	230	32.6087	75	155	151	17.2185	26	125	0.001326	230	32.6087	75	155	104	14.4231	15	89	0.000851	CUUUA	1011	180	150	681	150	330	2.07195	229	49	258	NA
ENST00000379847	491	ENSG00000165264.11	NDUFB6-203	NDUFB6	417	32.6139	136	281	1077	0.835655	9	1068	0	417	32.6139	136	281	190	0.526316	1	189	0	AUUAU	1361	387	99	875	99	486	2.00571	392	5	74	NA
ENST00000399728	1090	ENSG00000117632.23	STMN1-203	STMN1	95	32.6316	31	64	34	0	0	34	0.000334	95	32.6316	31	64	71	7.04225	5	66	0.000165	GUUAA	1712	450	364	898	364	814	2.30735	726	276	348	NA
ENST00000380325	727	ENSG00000125901.6	MRPS26-201	MRPS26	147	32.6531	48	99	274	12.0438	33	241	1e-06	147	32.6531	48	99	61	8.19672	5	56	0.000448	CUUAU	1016	618	17	381	17	635	2.24147	710	92	227	NA
ENST00000582556	547	ENSG00000161970.15	RPL26-205	RPL26	251	32.6693	82	169	41	4.87805	2	39	0.000543	251	32.6693	82	169	74	5.40541	4	70	6e-06	GUUAU	763	438	310	15	310	748	1.5411	237	-201	69	72
ENST00000350498	919	ENSG00000106244.13	PDAP1-201	PDAP1	361	32.687	118	243	636	10.0629	64	572	0	361	32.687	118	243	342	6.14035	21	321	0	AUUUG	2604	546	49	2009	49	595	2.16127	870	324	383	NA
ENST00000366607	1904	ENSG00000173726.11	TOMM20-201	TOMM20	156	32.6923	51	105	136	8.82353	12	124	2e-06	156	32.6923	51	105	62	4.83871	3	59	3.7e-05	CUUAC	3283	438	122	2723	122	560	2.49357	1782	1344	1389	NA
ENST00000325318	498	ENSG00000213123.11	DYNLT2B-201	DYNLT2B	52	32.6923	17	35	55	3.63636	2	53	0.000235	52	32.6923	17	35	40	5	2	38	0.002763	AUUUG	625	429	88	108	88	517	1.95571	410	-19	29	NA
ENST00000313608	288	ENSG00000181610.13	MRPS23-201	MRPS23	327	32.7217	107	220	409	10.0244	41	368	0	327	32.7217	107	220	114	10.5263	12	102	8e-06	UUUUG	5609	573	34	5002	34	607	1.44328	254	-319	39	39
ENST00000267163	4668	ENSG00000139687.16	RB1-201	RB1	55	32.7273	18	37	28	3.57143	1	27	0.006669	55	32.7273	18	37	68	8.82353	6	62	0.001953	UUUUU	4768	2787	162	1819	162	2949	2.94502	4506	1719	1793	NA
ENST00000005257	594	ENSG00000006451.8	RALA-201	RALA	110	32.7273	36	74	165	13.3333	22	143	0.000206	110	32.7273	36	74	75	12	9	66	0.002276	UUUGC	2787	621	291	1875	291	912	1.48792	303	-318	189	20
ENST00000426013	985	ENSG00000185787.15	MORF4L1-203	MORF4L1	339	32.7434	111	228	198	11.6162	23	175	0	339	32.7434	111	228	282	9.92908	28	254	0	UUUAU	2172	972	128	1072	128	1100	1.88169	857	-115	55	30
ENST00000481195	1109	ENSG00000113575.12	PPP2CA-203	PPP2CA	116	32.7586	38	78	159	10.6918	17	142	1.3e-05	116	32.7586	38	78	183	14.7541	27	156	0.000409	CAUGU	4582	930	212	3440	212	1142	1.96452	897	-33	40	NA
ENST00000396386	820	ENSG00000122565.19	CBX3-202	CBX3	235	32.766	77	158	603	8.29187	50	553	0	235	32.766	77	158	295	16.2712	48	247	1.4e-05	UUUUG	2061	552	110	1399	110	662	2.11294	710	158	285	NA
ENST00000396467	409	ENSG00000147604.14	RPL7-204	RPL7	662	32.7795	217	445	1014	5.32544	54	960	0	662	32.7795	217	445	209	5.26316	11	198	0	AUUAA	1526	627	139	760	139	766	1.43062	270	-357	100	38
ENST00000421999	1011	ENSG00000184220.12	CMSS1-201	CMSS1	122	32.7869	40	82	218	9.17431	20	198	0	122	32.7869	40	82	117	5.98291	7	110	0	UUUAA	4302	840	118	3344	118	958	2.01585	893	53	137	NA
ENST00000256545	157	ENSG00000134153.10	EMC7-201	EMC7	189	32.8042	62	127	267	9.73783	26	241	0	189	32.8042	62	127	238	15.5462	37	201	4.5e-05	CUUCA	1069	729	23	317	23	752	1.18381	134	-595	NA	102
ENST00000352983	805	ENSG00000147604.14	RPL7-201	RPL7	2274	32.8056	746	1528	4803	3.10223	149	4654	0	2274	32.8056	746	1528	1332	9.30931	124	1208	0	GUUAA	1233	747	21	465	21	768	2.07957	784	37	36	NA
ENST00000393295	1820	ENSG00000240682.10	ISY1-203	ISY1	64	32.8125	21	43	27	3.7037	1	26	0.007046	64	32.8125	21	43	33	0	0	33	0.000545	AUUAA	3612	858	88	2666	88	946	2.32783	1732	874	982	NA
ENST00000393099	1147	ENSG00000167526.14	RPL13-202	RPL13	64	32.8125	21	43	207	2.89855	6	201	0	64	32.8125	21	43	42	7.14286	3	39	0.004352	ACUUG	2385	636	249	1500	249	885	2.17467	898	262	421	NA
ENST00000264639	1372	ENSG00000108344.15	PSMD3-201	PSMD3	225	32.8889	74	151	235	5.95745	14	221	0	225	32.8889	74	151	165	7.87879	13	152	0	GAUUA	2147	1605	164	378	164	1769	1.75265	1208	-397	112	8
ENST00000456319	1024	ENSG00000143933.20	CALM2-204	CALM2	702	32.906	231	471	493	7.09939	35	458	0	702	32.906	231	471	778	12.3393	96	682	0	UUUUG	1165	342	227	596	227	569	2.76342	797	455	484	NA
ENST00000380707	808	ENSG00000172062.17	SMN1-202	SMN1	79	32.9114	26	53	102	3.92157	4	98	1e-06	79	32.9114	26	53	37	0	0	37	0.000197	GUUAA	1482	885	17	580	17	902	1.89379	791	-94	68	43
ENST00000361739	127	ENSG00000198712.1	MT-CO2-201	MT-CO2	8105	32.918	2668	5437	4616	24.6534	1138	3478	0	8105	32.918	2668	5437	8110	16.6954	1354	6756	0	UUUUC	684	684	0	0	0	684	1.18567	127	-557	NA	NA
ENST00000372360	504	ENSG00000138326.21	RPS24-202	RPS24	2491	32.9185	820	1671	295	1.35593	4	291	0	2491	32.9185	820	1671	2223	2.42915	54	2169	0	UUUCG	534	393	39	102	39	432	2.70588	465	72	53	NA
ENST00000373768	304	ENSG00000119421.7	NDUFA8-201	NDUFA8	334	32.9341	110	224	531	12.9944	69	462	0	334	32.9341	110	224	240	17.5	42	198	5.4e-05	CUUUG	804	519	102	183	102	621	1.38921	202	-317	151	13
ENST00000230050	415	ENSG00000112306.8	RPS12-201	RPS12	507	32.9389	167	340	446	6.72646	30	416	0	507	32.9389	167	340	132	10.6061	14	118	1e-06	GUUAA	503	399	82	22	82	481	1.83459	333	-66	99	3
ENST00000520242	396	ENSG00000154582.18	ELOC-206	ELOC	85	32.9412	28	57	146	7.53425	11	135	2e-06	85	32.9412	28	57	69	5.7971	4	65	8.5e-05	UUUAC	2015	339	165	1511	165	504	1.68142	231	-108	83	NA
ENST00000439211	3829	ENSG00000228716.7	DHFR-201	DHFR	88	32.9545	29	59	47	2.12766	1	46	0.000102	88	32.9545	29	59	119	6.72269	8	111	3e-06	UUUUG	3919	564	494	2861	494	1058	2.96854	3335	2771	2850	NA
ENST00000329970	161	ENSG00000155115.7	GTF3C6-201	GTF3C6	88	32.9545	29	59	519	9.24855	48	471	0	88	32.9545	29	59	178	12.3596	22	156	0.000119	AUUCA	788	642	64	82	64	706	1.15109	97	-545	40	41
ENST00000230050	124	ENSG00000112306.8	RPS12-201	RPS12	379	32.9815	125	254	387	5.42636	21	366	0	379	32.9815	125	254	99	4.0404	4	95	0	GUUAA	503	399	82	22	82	481	1.10526	42	-357	28	89
ENST00000581373	265	ENSG00000265681.8	RPL17-212	RPL17	200	33	66	134	94	4.25532	4	90	0	200	33	66	134	78	11.5385	9	69	0.000517	UUUUG	584	441	108	35	108	549	1.35601	157	-284	55	44
ENST00000265729	766	ENSG00000075142.14	SRI-201	SRI	203	33.0049	67	136	618	11.165	69	549	0	203	33.0049	67	136	127	10.2362	13	114	5e-06	UUUUA	1972	597	12	1363	12	609	2.11519	754	157	184	NA
ENST00000349139	3293	ENSG00000065183.16	WDR3-201	WDR3	103	33.0097	34	69	77	10.3896	8	69	0.000746	103	33.0097	34	69	86	11.6279	10	76	0.000999	AUUUA	10004	2832	76	7096	76	2908	2.05426	3217	385	541	NA
ENST00000527673	439	ENSG00000118181.11	RPS25-202	RPS25	5542	33.0567	1832	3710	3694	13.2648	490	3204	0	5542	33.0567	1832	3710	1698	27.0318	459	1239	3e-06	AAUAG	483	378	59	46	59	437	2.04348	380	2	97	2
ENST00000316292	2253	ENSG00000156508.19	EEF1A1-202	EEF1A1	631	33.122	209	422	667	17.5412	117	550	0	631	33.122	209	422	456	19.0789	87	369	0	CUUUG	4441	1389	992	2060	992	2381	1.90785	1261	-128	232	3
ENST00000299300	933	ENSG00000166226.13	CCT2-201	CCT2	332	33.1325	110	222	449	10.4677	47	402	0	332	33.1325	110	222	329	10.9422	36	293	0	UUUAU	1916	1608	63	245	63	1671	1.54104	870	-738	120	8
ENST00000273308	818	ENSG00000257727.6	CNPY2-201	CNPY2	184	33.1522	61	123	438	2.2831	10	428	0	184	33.1522	61	123	153	2.61438	4	149	0	AUUAU	1450	549	193	708	193	742	2.10734	625	76	120	NA
ENST00000404933	1188	ENSG00000102172.16	SMS-202	SMS	193	33.1606	64	129	351	18.8034	66	285	0.00026	193	33.1606	64	129	150	18	27	123	0.002433	UUUAC	1703	1101	116	486	116	1217	1.97366	1072	-29	11	NA
ENST00000240922	3223	ENSG00000121579.14	NAA50-201	NAA50	214	33.1776	71	143	112	10.7143	12	100	1.8e-05	214	33.1776	71	143	106	17.9245	19	87	0.006445	UUUAC	6112	510	300	5302	300	810	2.45511	2923	2413	2591	NA
ENST00000284971	286	ENSG00000154723.13	ATP5PF-201	ATP5PF	660	33.1818	219	441	1983	11.6994	232	1751	0	660	33.1818	219	441	460	14.5652	67	393	0	UUUUA	526	327	59	140	59	386	1.69419	227	-100	63	62
ENST00000250559	1270	ENSG00000127314.18	RAP1B-201	RAP1B	75	33.3333	25	50	44	9.09091	4	40	0.005915	75	33.3333	25	50	65	12.3077	8	57	0.006459	UUUUA	13378	555	171	12652	171	726	2.043	1099	544	514	NA
ENST00000229214	1284	ENSG00000111615.14	KRR1-201	KRR1	48	33.3333	16	32	55	1.81818	1	54	5.5e-05	48	33.3333	16	32	33	3.0303	1	32	0.002586	GUUCA	10104	1146	12	8946	12	1158	2.01408	1272	126	269	NA
ENST00000513458	684	ENSG00000153006.16	SREK1IP1-204	SREK1IP1	15	33.3333	5	10	52	0	0	52	0.000163	15	33.3333	5	10	30	0	0	30	0.004358	UUUUA	6878	468	174	6236	174	642	2.00674	510	42	232	NA
ENST00000355749	397	ENSG00000128609.16	NDUFA5-201	NDUFA5	60	33.3333	20	40	33	0	0	33	0.000502	60	33.3333	20	40	25	0	0	25	0.002523	GUUCA	5496	351	23	5122	23	374	2.00449	374	23	125	NA
ENST00000470487	4097	ENSG00000173905.9	GOLIM4-202	GOLIM4	57	33.3333	19	38	29	3.44828	1	28	0.004634	57	33.3333	19	38	33	6.06061	2	31	0.00716	UUUUG	4310	2091	639	1580	639	2730	2.86519	3458	1367	1517	NA
ENST00000240185	1812	ENSG00000120948.19	TARDBP-201	TARDBP	72	33.3333	24	48	146	8.90411	13	133	1.5e-05	72	33.3333	24	48	81	7.40741	6	75	0.000129	UUUUG	4185	1245	102	2838	102	1347	2.16385	1710	465	996	NA
ENST00000355346	499	ENSG00000119185.13	ITGB1BP1-202	ITGB1BP1	102	33.3333	34	68	219	2.73973	6	213	0	102	33.3333	34	68	88	4.54545	4	84	2e-06	UUUUG	4153	603	191	3359	191	794	1.51078	308	-295	20	73
ENST00000360270	2910	ENSG00000147065.18	MSN-201	MSN	105	33.3333	35	70	60	5	3	57	7.3e-05	105	33.3333	35	70	138	16.6667	23	115	0.00414	UUUAG	3960	1734	188	2038	188	1922	2.48479	2722	988	1153	NA
ENST00000264156	1741	ENSG00000076003.5	MCM6-201	MCM6	45	33.3333	15	30	101	4.9505	5	96	1.4e-05	45	33.3333	15	30	32	0	0	32	0.000815	AUUUG	3753	2466	78	1209	78	2544	1.67437	1663	-803	37	92
ENST00000264156	810	ENSG00000076003.5	MCM6-201	MCM6	27	33.3333	9	18	76	5.26316	4	72	0.000592	27	33.3333	9	18	23	0	0	23	0.007179	UUUAC	3753	2466	78	1209	78	2544	1.29684	732	-1734	117	49
ENST00000444129	1410	ENSG00000004700.16	RECQL-204	RECQL	24	33.3333	8	16	36	2.77778	1	35	0.003999	24	33.3333	8	16	35	2.85714	1	34	0.004658	UUUUA	3745	1950	511	1284	511	2461	1.46103	899	-1051	32	50
ENST00000613102	824	ENSG00000278311.5	GGNBP2-212	GGNBP2	33	33.3333	11	22	23	0	0	23	0.006015	33	33.3333	11	22	34	2.94118	1	33	0.003445	GAUGG	2816	2094	285	437	285	2379	1.2574	539	-1555	12	102
ENST00000370372	916	ENSG00000196072.12	BLOC1S2-202	BLOC1S2	42	33.3333	14	28	71	7.04225	5	66	0.000805	42	33.3333	14	28	39	5.12821	2	37	0.003655	CUUUG	2619	429	21	2169	21	450	2.21485	895	466	498	NA
ENST00000357065	2115	ENSG00000169813.17	HNRNPF-203	HNRNPF	15	33.3333	5	10	73	1.36986	1	72	9.2e-05	15	33.3333	5	10	29	0	0	29	0.005089	CUUUG	2617	1248	349	1020	349	1597	2.50784	1766	518	1818	NA
ENST00000585603	706	ENSG00000105171.10	POP4-202	POP4	81	33.3333	27	54	111	9.00901	10	101	5.5e-05	81	33.3333	27	54	50	8	4	46	0.001918	UUUGC	2556	663	36	1857	36	699	2.00377	670	7	144	NA
ENST00000260952	786	ENSG00000138381.10	ASNSD1-201	ASNSD1	51	33.3333	17	34	55	5.45455	3	52	0.000633	51	33.3333	17	34	38	7.89474	3	35	0.009674	UUUUU	2411	1932	374	105	374	2306	1.21325	412	-1520	504	1052
ENST00000258874	759	ENSG00000136371.11	MTHFS-201	MTHFS	39	33.3333	13	26	122	12.2951	15	107	0.005525	39	33.3333	13	26	41	2.43902	1	40	0.000836	UUUAA	2301	612	26	1663	26	638	2.07276	733	121	354	NA
ENST00000411948	205	ENSG00000203667.10	COX20-203	COX20	81	33.3333	27	54	375	3.73333	14	361	0	81	33.3333	27	54	56	5.35714	3	53	0.000231	UUUUG	2295	357	57	1881	57	414	1.41457	148	-209	106	9
ENST00000340473	1089	ENSG00000188342.13	GTF2F2-201	GTF2F2	75	33.3333	25	50	58	3.44828	2	56	5.5e-05	75	33.3333	25	50	57	3.50877	2	55	6.6e-05	AUUUA	2228	750	146	1332	146	896	2.14489	943	193	313	NA
ENST00000543146	1211	ENSG00000166226.13	CCT2-202	CCT2	66	33.3333	22	44	74	12.1622	9	65	0.004989	66	33.3333	22	44	79	7.59494	6	73	0.000217	UUUAU	2189	1467	482	240	482	1949	1.49693	729	-738	120	8
ENST00000678077	1442	ENSG00000135486.19	HNRNPA1-250	HNRNPA1	63	33.3333	21	42	81	3.7037	3	78	7e-06	63	33.3333	21	42	70	8.57143	6	64	0.000872	AUUUG	2067	828	544	695	544	1372	2.10072	898	70	66	NA
ENST00000418458	1306	ENSG00000163938.17	GNL3-202	GNL3	39	33.3333	13	26	102	9.80392	10	92	0.001761	39	33.3333	13	26	37	2.7027	1	36	0.00165	UUUAA	1933	1650	61	222	61	1711	1.75455	1245	-405	58	79
ENST00000418458	657	ENSG00000163938.17	GNL3-202	GNL3	24	33.3333	8	16	70	5.71429	4	66	0.001664	24	33.3333	8	16	27	0	0	27	0.003958	AUUGC	1933	1650	61	222	61	1711	1.36121	596	-1054	55	58
ENST00000418458	781	ENSG00000163938.17	GNL3-202	GNL3	24	33.3333	8	16	76	2.63158	2	74	6.9e-05	24	33.3333	8	16	27	0	0	27	0.003958	CUUUG	1933	1650	61	222	61	1711	1.43636	720	-930	66	61
ENST00000429709	1806	ENSG00000136518.17	ACTL6A-202	ACTL6A	42	33.3333	14	28	115	9.56522	11	104	0.000789	42	33.3333	14	28	41	4.87805	2	39	0.002635	UUUAC	1854	1290	167	397	167	1457	2.87909	1639	349	430	NA
ENST00000568685	1682	ENSG00000089280.19	FUS-210	FUS	69	33.3333	23	46	22	0	0	22	0.004358	69	33.3333	23	46	44	2.27273	1	43	0.000215	UUUUG	1785	1584	64	137	64	1648	2.24818	1618	34	74	NA
ENST00000320270	1429	ENSG00000179041.4	RRS1-201	RRS1	54	33.3333	18	36	39	0	0	39	0.000178	54	33.3333	18	36	65	10.7692	7	58	0.005399	CUUAU	1720	1098	118	504	118	1216	2.42262	1311	213	NA	NA
ENST00000260956	588	ENSG00000138385.16	SSB-201	SSB	48	33.3333	16	32	281	2.84698	8	273	0	48	33.3333	16	32	79	10.1266	8	71	0.002652	GUUUG	1650	1227	115	308	115	1342	1.38549	473	-754	20	81
ENST00000219097	249	ENSG00000091651.9	ORC6-201	ORC6	30	33.3333	10	20	125	8	10	115	0.000641	30	33.3333	10	20	33	0	0	33	0.001072	AUUUA	1615	759	47	809	47	806	1.26614	202	-557	7	157
ENST00000336767	524	ENSG00000113460.13	BRIX1-201	BRIX1	39	33.3333	13	26	162	9.87654	16	146	0.000485	39	33.3333	13	26	37	5.40541	2	35	0.005619	UUUUG	1591	1062	28	501	28	1090	1.46704	496	-566	60	14
ENST00000495461	595	ENSG00000113811.12	SELENOK-204	SELENOK	117	33.3333	39	78	410	5.12195	21	389	0	117	33.3333	39	78	96	7.29167	7	89	9e-06	UUUAU	1497	285	71	1141	71	356	2.20947	524	239	243	NA
ENST00000273308	650	ENSG00000257727.6	CNPY2-201	CNPY2	213	33.3333	71	142	460	9.13043	42	418	0	213	33.3333	71	142	154	5.19481	8	146	0	UUUCC	1450	549	193	708	193	742	1.83242	457	-92	49	48
ENST00000270502	1268	ENSG00000142444.7	TIMM29-201	TIMM29	63	33.3333	21	42	75	12	9	66	0.004814	63	33.3333	21	42	35	5.71429	2	33	0.004476	CAUAG	1347	783	12	552	12	795	2.85688	1256	473	1162	NA
ENST00000399494	1248	ENSG00000189403.15	HMGB1-205	HMGB1	48	33.3333	16	32	65	3.07692	2	63	4.4e-05	48	33.3333	16	32	60	1.66667	1	59	2.4e-05	UUUUG	1282	648	184	450	184	832	2.92444	1064	416	593	NA
ENST00000399494	969	ENSG00000189403.15	HMGB1-205	HMGB1	54	33.3333	18	36	66	4.54545	3	63	0.000101	54	33.3333	18	36	61	4.91803	3	58	0.00022	UUUUG	1282	648	184	450	184	832	2.30444	785	137	314	NA
ENST00000256897	979	ENSG00000134480.16	CCNH-201	CCNH	57	33.3333	19	38	116	12.069	14	102	0.001689	57	33.3333	19	38	40	5	2	38	0.002036	CAUUC	1280	972	136	172	136	1108	1.86728	843	-129	83	29
ENST00000272298	973	ENSG00000143933.20	CALM2-201	CALM2	114	33.3333	38	76	106	9.43396	10	96	3.7e-05	114	33.3333	38	76	58	8.62069	5	53	0.000802	UUUUG	1210	450	68	692	68	518	2.65751	905	455	484	NA
ENST00000377491	765	ENSG00000116288.13	PARK7-203	PARK7	69	33.3333	23	46	91	5.49451	5	86	1.2e-05	69	33.3333	23	46	57	8.77193	5	52	0.002032	ACUUG	977	570	211	196	211	781	1.97193	554	-16	145	NA
ENST00000374206	209	ENSG00000176386.9	CDC26-201	CDC26	72	33.3333	24	48	143	6.29371	9	134	1e-06	72	33.3333	24	48	61	6.55738	4	57	0.00037	UUUAA	871	258	342	271	342	600	0.611111	-133	-391	18	92
ENST00000415949	344	ENSG00000132432.14	SEC61G-203	SEC61G	126	33.3333	42	84	414	8.9372	37	377	0	126	33.3333	42	84	152	9.86842	15	137	3e-06	UUUAG	732	207	367	158	367	574	0.93733	-23	-230	160	17
ENST00000435275	610	ENSG00000138326.21	RPS24-203	RPS24	225	33.3333	75	150	103	1.94175	2	101	0	225	33.3333	75	150	100	6	6	94	0	UUUCG	656	396	142	118	142	538	2.61017	468	72	53	NA
ENST00000341942	309	ENSG00000188186.11	LAMTOR4-201	LAMTOR4	228	33.3333	76	152	222	13.964	31	191	2e-06	228	33.3333	76	152	63	14.2857	9	54	0.005329	GUUUG	594	300	55	239	55	355	1.84667	254	-46	52	NA
ENST00000284971	120	ENSG00000154723.13	ATP5PF-201	ATP5PF	660	33.3333	220	440	1983	4.74029	94	1889	0	660	33.3333	220	440	460	8.91304	41	419	0	AUUUG	526	327	59	140	59	386	1.18654	61	-266	68	103
ENST00000393427	494	ENSG00000087884.16	AAMDC-202	AAMDC	30	33.3333	10	20	33	0	0	33	0.001072	30	33.3333	10	20	29	3.44828	1	28	0.008994	CUUAA	522	369	116	37	116	485	2.24324	378	9	150	NA
ENST00000379060	713	ENSG00000133112.17	TPT1-204	TPT1	212	33.4906	71	141	207	13.0435	27	180	1e-06	212	33.4906	71	141	155	14.8387	23	132	8.8e-05	AUUUG	764	483	93	188	93	576	2.72872	620	137	140	NA
ENST00000368759	671	ENSG00000107949.17	BCCIP-203	BCCIP	164	33.5366	55	109	54	5.55556	3	51	0.000114	164	33.5366	55	109	50	4	2	48	7.7e-05	CCUUC	1433	969	12	452	12	981	1.68008	659	-310	60	115
ENST00000451315	448	ENSG00000225921.7	NOL7-202	NOL7	158	33.5443	53	105	821	5.60292	46	775	0	158	33.5443	53	105	113	8.84956	10	103	4e-06	AUUUG	1683	774	24	885	24	798	1.5478	424	-350	6	76
ENST00000260641	3655	ENSG00000138071.15	ACTR2-201	ACTR2	137	33.5766	46	91	124	6.45161	8	116	0	137	33.5766	46	91	151	9.93377	15	136	2e-06	UUUAC	3783	1185	79	2519	79	1264	2.94919	3576	2391	2562	NA
ENST00000372014	550	ENSG00000180992.7	MRPL14-201	MRPL14	411	33.5766	138	273	1038	9.34489	97	941	0	411	33.5766	138	273	202	16.8317	34	168	2.2e-05	GCUCA	957	438	127	392	127	565	1.96575	423	-15	352	NA
ENST00000373019	1716	ENSG00000183431.12	SF3A3-201	SF3A3	128	33.5938	43	85	335	4.47761	15	320	0	128	33.5938	43	85	110	7.27273	8	102	2e-06	AUUGC	2774	1506	57	1211	57	1563	2.12634	1659	153	231	NA
ENST00000396386	612	ENSG00000122565.19	CBX3-202	CBX3	250	33.6	84	166	625	8.96	56	569	0	250	33.6	84	166	291	7.21649	21	270	0	UUUAU	2061	552	110	1399	110	662	1.90942	502	-50	77	NA
ENST00000502976	1536	ENSG00000169714.17	CNBP-207	CNBP	122	33.6066	41	81	74	8.10811	6	68	0.000104	122	33.6066	41	81	85	7.05882	6	79	1.6e-05	GUUUG	1626	513	144	969	144	657	2.90712	1392	879	997	NA
ENST00000353341	998	ENSG00000138668.20	HNRNPD-203	HNRNPD	95	33.6842	32	63	71	14.0845	10	61	0.007073	95	33.6842	32	63	142	16.1972	23	119	0.002995	UUUAA	1585	921	308	356	308	1229	1.74919	690	-231	69	63
ENST00000415949	682	ENSG00000132432.14	SEC61G-203	SEC61G	92	33.6957	31	61	395	5.82278	23	372	0	92	33.6957	31	61	149	6.04027	9	140	0	UUUUU	732	207	367	158	367	574	2.68354	315	108	118	NA
ENST00000259037	247	ENSG00000136521.13	NDUFB5-201	NDUFB5	359	33.7047	121	238	277	6.49819	18	259	0	359	33.7047	121	238	156	11.5385	18	138	0	AUUGC	4199	570	22	3607	22	592	1.39474	225	-345	12	55
ENST00000271308	364	ENSG00000143106.13	PSMA5-201	PSMA5	267	33.7079	90	177	1152	8.42014	97	1055	0	267	33.7079	90	177	219	17.3516	38	181	7.2e-05	AUUGC	3815	726	118	2971	118	844	1.33884	246	-480	23	45
ENST00000281950	67	ENSG00000152147.11	GEMIN6-201	GEMIN6	89	33.7079	30	59	149	5.36913	8	141	0	89	33.7079	30	59	30	6.66667	2	28	0.008031	UUUAA	3705	504	91	3110	91	595	0.736264	-24	-528	NA	5
ENST00000281453	1474	ENSG00000151725.12	CENPU-201	CENPU	83	33.7349	28	55	50	0	0	50	1.1e-05	83	33.7349	28	55	68	4.41176	3	65	2.3e-05	UUUUA	2494	1257	34	1203	34	1291	2.15212	1440	183	297	NA
ENST00000368759	667	ENSG00000107949.17	BCCIP-203	BCCIP	163	33.7423	55	108	54	3.7037	2	52	3.1e-05	163	33.7423	55	108	50	2	1	49	1.9e-05	UUUAC	1433	969	12	452	12	981	1.67595	655	-314	56	119
ENST00000298510	1546	ENSG00000165672.7	PRDX3-201	PRDX3	317	33.7539	107	210	1692	5.37825	91	1601	0	317	33.7539	107	210	188	11.1702	21	167	0	UUUUA	1553	771	22	760	22	793	2.99079	1524	753	807	NA
ENST00000389912	72	ENSG00000133983.16	COX16-201	COX16	228	33.7719	77	151	283	8.48057	24	259	0	228	33.7719	77	151	122	9.01639	11	111	1e-06	GUUCU	1669	321	96	1252	96	417	0.75	-24	-345	NA	93
ENST00000218364	2282	ENSG00000102241.12	HTATSF1-201	HTATSF1	68	33.8235	23	45	29	0	0	29	0.000884	68	33.8235	23	45	122	8.19672	10	112	2e-05	UUUUG	2694	2268	93	333	93	2361	1.96517	2189	-79	1127	NA
ENST00000497986	554	ENSG00000130770.18	ATP5IF1-204	ATP5IF1	68	33.8235	23	45	193	0.518135	1	192	0	68	33.8235	23	45	33	0	0	33	0.000387	UCUGU	599	216	75	308	75	291	2.8539	479	263	300	NA
ENST00000366839	1052	ENSG00000143742.14	SRP9-203	SRP9	127	33.8583	43	84	128	14.0625	18	110	0.000373	127	33.8583	43	84	96	14.5833	14	82	0.001856	CUUUG	1596	249	104	1243	104	353	2.56235	948	699	683	NA
ENST00000284971	450	ENSG00000154723.13	ATP5PF-201	ATP5PF	632	33.8608	214	418	1919	4.79416	92	1827	0	632	33.8608	214	418	451	4.87805	22	429	0	UUUCA	526	327	59	140	59	386	2.45714	391	64	102	NA
ENST00000216554	645	ENSG00000100664.11	EIF5-201	EIF5	62	33.871	21	41	348	6.32184	22	326	0	62	33.871	21	41	79	10.1266	8	71	0.001144	GAUGU	5710	1296	441	3973	441	1737	1.15741	204	-1092	50	123
ENST00000343677	719	ENSG00000187837.4	H1-2-201	H1-2	62	33.871	21	41	141	4.25532	6	135	0	62	33.871	21	41	53	9.43396	5	48	0.003741	UUUUC	731	642	42	47	42	684	2.74468	677	35	NA	NA
ENST00000361789	29	ENSG00000198727.2	MT-CYB-201	MT-CYB	118	33.8983	40	78	28	7.14286	2	26	0.009894	118	33.8983	40	78	121	15.7025	19	102	0.00186	CCUAA	1141	1141	0	0	0	1141	1.02542	29	-1112	NA	NA
ENST00000300030	811	ENSG00000166797.11	CIAO2A-201	CIAO2A	342	33.9181	116	226	556	9.17266	51	505	0	342	33.9181	116	226	156	8.33333	13	143	0	UUUUC	919	483	70	366	70	553	2.70492	741	258	356	NA
ENST00000220853	487	ENSG00000104412.8	EMC2-201	EMC2	56	33.9286	19	37	59	11.8644	7	52	0.009206	56	33.9286	19	37	57	10.5263	6	51	0.005608	AUUUG	3527	894	35	2598	35	929	1.50559	452	-442	3	57
ENST00000380842	276	ENSG00000132963.9	POMP-201	POMP	56	33.9286	19	37	51	5.88235	3	48	0.00082	56	33.9286	19	37	41	7.31707	3	38	0.004423	AUUUG	1338	426	55	857	55	481	1.51878	221	-205	59	43
ENST00000274311	2329	ENSG00000152684.11	PELO-201	PELO	165	33.9394	56	109	134	8.95522	12	122	1e-06	165	33.9394	56	109	110	11.8182	13	97	6.2e-05	CAUGU	4371	1158	1009	2204	1009	2167	2.0735	1320	162	594	NA
ENST00000355937	2130	ENSG00000101166.16	PRELID3B-201	PRELID3B	162	33.9506	55	107	540	2.96296	16	524	0	162	33.9506	55	107	117	5.12821	6	111	0	UUUUG	2503	585	56	1862	56	641	2.79968	2074	1489	1609	NA
ENST00000265729	744	ENSG00000075142.14	SRI-201	SRI	215	33.9535	73	142	622	6.43087	40	582	0	215	33.9535	73	142	128	8.59375	11	117	0	UUUAU	1972	597	12	1363	12	609	2.09905	732	135	162	NA
ENST00000305885	661	ENSG00000168496.4	FEN1-201	FEN1	53	33.9623	18	35	258	2.32558	6	252	0	53	33.9623	18	35	76	0	0	76	0	GCUGC	2016	1143	139	734	139	1282	1.45669	522	-621	543	NA
ENST00000548563	472	ENSG00000196531.14	NACA-210	NACA	53	33.9623	18	35	190	5.78947	11	179	0	53	33.9623	18	35	43	4.65116	2	41	0.001099	AUUUA	827	411	318	98	318	729	1.3747	154	-257	10	119
ENST00000379638	2246	ENSG00000129625.13	REEP5-202	REEP5	50	34	17	33	92	2.17391	2	90	0	50	34	17	33	90	2.22222	2	88	1e-06	AUUAC	3008	570	37	2401	37	607	2.68263	2209	1639	1689	NA
ENST00000593829	163	ENSG00000130520.11	LSM4-203	LSM4	300	34	102	198	480	8.33333	40	440	0	300	34	102	198	176	5.68182	10	166	0	GAUGA	1704	420	56	1228	56	476	1.25476	107	-313	62	37
ENST00000216832	1773	ENSG00000100941.9	PNN-201	PNN	47	34.0426	16	31	54	5.55556	3	51	0.000677	47	34.0426	16	31	45	6.66667	3	42	0.002837	GUUCU	3537	2154	26	1357	26	2180	1.81105	1747	-407	954	NA
ENST00000359204	1155	ENSG00000148690.12	FRA10AC1-201	FRA10AC1	47	34.0426	16	31	31	0	0	31	0.000787	47	34.0426	16	31	27	3.7037	1	26	0.006942	AUUUG	3109	948	218	1943	218	1166	1.9884	937	-11	32	NA
ENST00000341423	211	ENSG00000189403.15	HMGB1-203	HMGB1	549	34.0619	187	362	856	10.9813	94	762	0	549	34.0619	187	362	386	16.8394	65	321	0	UUUUG	5456	648	155	4653	155	803	1.08642	56	-592	70	94
ENST00000375663	3563	ENSG00000204394.13	VARS1-215	VARS1	179	34.0782	61	118	127	17.3228	22	105	0.001822	179	34.0782	61	118	135	14.0741	19	116	9.8e-05	CCUUG	4111	3795	240	76	240	4035	1.87563	3323	-472	35	77
ENST00000316594	2055	ENSG00000126945.9	HNRNPH2-201	HNRNPH2	129	34.1085	44	85	134	14.1791	19	115	0.000271	129	34.1085	44	85	151	9.93377	15	136	2e-06	GUUUG	2296	1350	151	795	151	1501	2.69686	1904	554	1957	NA
ENST00000395284	699	ENSG00000170312.17	CDK1-203	CDK1	214	34.1121	73	141	453	7.94702	36	417	0	214	34.1121	73	141	145	15.1724	22	123	0.000109	AUUUG	1889	894	118	877	118	1012	1.64989	581	-313	92	72
ENST00000374980	1321	ENSG00000125977.7	EIF2S2-201	EIF2S2	683	34.1142	233	450	845	16.0947	136	709	0	683	34.1142	233	450	281	16.3701	46	235	0	UUUAA	2556	1002	133	1421	133	1135	2.13089	1188	186	362	NA
ENST00000246024	2001	ENSG00000125827.9	TMX4-201	TMX4	85	34.1176	29	56	38	2.63158	1	37	0.000415	85	34.1176	29	56	140	14.2857	20	120	0.000875	UUUAC	6103	1050	148	4905	148	1198	2.16371	1853	803	1174	NA
ENST00000229329	1503	ENSG00000111726.13	CMAS-201	CMAS	85	34.1176	29	56	56	7.14286	4	52	0.000468	85	34.1176	29	56	47	6.38298	3	44	0.000813	UUUGU	1748	1305	86	357	86	1391	2.31373	1417	112	303	NA
ENST00000411948	254	ENSG00000203667.10	COX20-203	COX20	82	34.1463	28	54	381	2.09974	8	373	0	82	34.1463	28	54	64	9.375	6	58	0.000912	GUUUA	2295	357	57	1881	57	414	1.55182	197	-160	40	24
ENST00000507980	125	ENSG00000186468.13	RPS23-204	RPS23	41	34.1463	14	27	81	11.1111	9	72	0.004688	41	34.1463	14	27	24	0	0	24	0.003509	AUUUG	836	372	31	433	31	403	1.25269	94	-278	90	70
ENST00000205402	1938	ENSG00000091140.15	DLD-201	DLD	278	34.1727	95	183	349	10.6017	37	312	0	278	34.1727	95	183	181	12.1547	22	159	0	UUUAC	3537	1530	68	1939	68	1598	2.17535	1870	340	406	NA
ENST00000399489	1374	ENSG00000189403.15	HMGB1-204	HMGB1	79	34.1772	27	52	58	1.72414	1	57	9e-06	79	34.1772	27	52	37	0	0	37	0.000131	AUUUG	1727	477	567	683	567	1044	2.48316	807	330	286	NA
ENST00000521688	170	ENSG00000120533.13	ENY2-211	ENY2	76	34.2105	26	50	111	1.8018	2	109	0	76	34.2105	26	50	30	6.66667	2	28	0.007979	AUUAA	2901	306	122	2473	122	428	1.15686	48	-258	42	35
ENST00000530028	526	ENSG00000255302.5	EID1-201	EID1	152	34.2105	52	100	240	11.25	27	213	0	152	34.2105	52	100	229	16.5939	38	191	0.000123	UUUAU	2040	564	43	1433	43	607	1.85638	483	-81	NA	NA
ENST00000378198	1618	ENSG00000111802.14	TDP2-202	TDP2	38	34.2105	13	25	35	2.85714	1	34	0.001924	38	34.2105	13	25	38	5.26316	2	36	0.003951	UUUUG	1935	1089	37	809	37	1126	2.60816	1581	492	774	NA
ENST00000502976	1556	ENSG00000169714.17	CNBP-207	CNBP	76	34.2105	26	50	57	1.75439	1	56	1.1e-05	76	34.2105	26	50	48	4.16667	2	46	0.000236	GUUUG	1626	513	144	969	144	657	2.92776	1412	899	1017	NA
ENST00000515355	411	ENSG00000113387.12	SUB1-213	SUB1	38	34.2105	13	25	92	2.17391	2	90	1e-06	38	34.2105	13	25	36	5.55556	2	34	0.005513	GUUCG	771	384	189	198	189	573	1.57812	222	-162	27	82
ENST00000343677	357	ENSG00000187837.4	H1-2-201	H1-2	76	34.2105	26	50	145	8.27586	12	133	3e-06	76	34.2105	26	50	52	3.84615	2	50	0.000112	UUUAA	731	642	42	47	42	684	1.49065	315	-327	NA	NA
ENST00000366932	1307	ENSG00000067533.6	RRP15-201	RRP15	35	34.2857	12	23	60	6.66667	4	56	0.001444	35	34.2857	12	23	39	2.5641	1	38	0.00106	CUUUG	7765	849	24	6892	24	873	2.06297	1283	434	578	NA
ENST00000377818	1341	ENSG00000204899.6	MZT1-201	MZT1	105	34.2857	36	69	42	7.14286	3	39	0.001574	105	34.2857	36	69	45	8.88889	4	41	0.002512	CAUUA	2231	249	27	1955	27	276	2.54476	1314	1065	1089	NA
ENST00000557342	353	ENSG00000119705.10	SLIRP-209	SLIRP	921	34.3105	316	605	1967	2.99949	59	1908	0	921	34.3105	316	605	493	8.31643	41	452	0	AUUAA	376	330	9	37	9	339	2.37838	344	14	80	NA
ENST00000355346	763	ENSG00000119185.13	ITGB1BP1-202	ITGB1BP1	102	34.3137	35	67	215	13.0233	28	187	1.8e-05	102	34.3137	35	67	88	11.3636	10	78	0.000401	UUUUG	4153	603	191	3359	191	794	1.94859	572	-31	41	NA
ENST00000256383	3927	ENSG00000134001.15	EIF2S1-201	EIF2S1	67	34.3284	23	44	38	5.26316	2	36	0.001797	67	34.3284	23	44	40	7.5	3	37	0.00376	AUUCA	4154	948	130	3076	130	1078	2.9262	3797	2849	2975	NA
ENST00000356714	621	ENSG00000106268.16	NUDT1-203	NUDT1	67	34.3284	23	44	91	1.0989	1	90	0	67	34.3284	23	44	42	9.52381	4	38	0.007111	AUUAA	658	471	43	144	43	514	2.74306	578	107	280	NA
ENST00000549596	1165	ENSG00000187109.15	NAP1L1-215	NAP1L1	166	34.3373	57	109	151	11.9205	18	133	5e-06	166	34.3373	57	109	88	12.5	11	77	0.000329	UUUAC	1838	1107	139	592	139	1246	1.92683	1026	-81	90	33
ENST00000313608	802	ENSG00000181610.13	MRPS23-201	MRPS23	393	34.3511	135	258	435	4.36782	19	416	0	393	34.3511	135	258	133	5.26316	7	126	0	GUUAG	5609	573	34	5002	34	607	2.03898	768	195	348	NA
ENST00000221138	1631	ENSG00000104695.13	PPP2CB-201	PPP2CB	163	34.3558	56	107	47	12.766	6	41	0.007423	163	34.3558	56	107	165	15.1515	25	140	9.4e-05	UUUUG	1946	930	397	619	397	1327	2.49111	1234	304	377	NA
ENST00000371419	208	ENSG00000101132.10	PFDN4-201	PFDN4	323	34.3653	111	212	159	14.4654	23	136	8e-06	323	34.3653	111	212	108	12.963	14	94	3.8e-05	CUUAA	1230	405	14	811	14	419	1.47901	194	-211	62	79
ENST00000473414	1188	ENSG00000114744.9	COMMD2-203	COMMD2	64	34.375	22	42	103	6.79612	7	96	1.3e-05	64	34.375	22	42	42	9.52381	4	38	0.00741	CAUUA	3694	600	45	3049	45	645	2.17809	1143	543	741	NA
ENST00000323963	1189	ENSG00000156976.17	EIF4A2-201	EIF4A2	93	34.4086	32	61	17	0	0	17	0.00983	93	34.4086	32	61	38	5.26316	2	36	0.001223	CUUCG	1886	1224	34	628	34	1258	1.94363	1155	-69	76	NA
ENST00000528157	829	ENSG00000145050.19	MANF-204	MANF	61	34.4262	21	40	63	4.7619	3	60	7.7e-05	61	34.4262	21	40	129	9.30233	12	117	4.8e-05	UUUAU	909	549	52	308	52	601	2.74026	777	228	413	NA
ENST00000216225	445	ENSG00000100387.9	RBX1-201	RBX1	822	34.4282	283	539	1043	8.05369	84	959	0	822	34.4282	283	539	400	13.75	55	345	0	UUUUC	1169	327	21	821	21	348	2.11815	424	97	110	NA
ENST00000228136	977	ENSG00000110696.10	C11orf58-201	C11orf58	148	34.4595	51	97	352	17.8977	63	289	9.1e-05	148	34.4595	51	97	94	12.766	12	82	0.000321	UUUUU	3920	552	132	3236	132	684	2.09054	845	293	527	NA
ENST00000377843	2232	ENSG00000113712.19	CSNK1A1-202	CSNK1A1	58	34.4828	20	38	36	5.55556	2	34	0.002983	58	34.4828	20	38	51	7.84314	4	47	0.001824	CAUGU	5360	1014	475	3871	475	1489	2.19194	1757	743	751	NA
ENST00000234170	3307	ENSG00000115816.15	CEBPZ-201	CEBPZ	58	34.4828	20	38	38	5.26316	2	36	0.00205	58	34.4828	20	38	61	8.19672	5	56	0.00099	AUUUG	3346	3165	29	152	29	3194	2.74342	3278	113	253	NA
ENST00000656538	929	ENSG00000143933.20	CALM2-212	CALM2	255	34.5098	88	167	104	17.3077	18	86	0.001848	255	34.5098	88	167	219	16.4384	36	183	1.3e-05	CAUGU	1294	342	381	571	381	723	2.36077	548	206	235	NA
ENST00000298289	373	ENSG00000165502.7	RPL36AL-201	RPL36AL	533	34.5216	184	349	1176	5.61224	66	1110	0	533	34.5216	184	349	579	8.80829	51	528	0	UUUUG	676	321	101	254	101	422	1.84735	272	-49	308	NA
ENST00000368328	504	ENSG00000203760.9	CENPW-203	CENPW	84	34.5238	29	55	216	5.09259	11	205	0	84	34.5238	29	55	65	9.23077	6	59	0.000634	CAUCA	809	267	159	383	159	426	2.20366	345	78	105	NA
ENST00000507721	1838	ENSG00000152795.18	HNRNPDL-204	HNRNPDL	55	34.5455	19	36	63	6.34921	4	59	0.00029	55	34.5455	19	36	41	7.31707	3	38	0.003799	GUUUG	2404	906	64	1434	64	970	2.6053	1774	868	939	NA
ENST00000230056	1183	ENSG00000112312.10	GMNN-201	GMNN	110	34.5455	38	72	292	4.79452	14	278	0	110	34.5455	38	72	77	6.49351	5	72	1.6e-05	UUUAU	1263	630	333	300	333	963	2.73333	850	220	382	NA
ENST00000298556	1016	ENSG00000165704.15	HPRT1-201	HPRT1	217	34.5622	75	142	185	17.8378	33	152	0.000255	217	34.5622	75	142	81	17.284	14	67	0.00583	CUUUG	1395	657	147	591	147	804	2.35871	869	212	260	NA
ENST00000265192	999	ENSG00000120727.13	PAIP2-201	PAIP2	81	34.5679	28	53	184	5.97826	11	173	0	81	34.5679	28	53	93	7.52688	7	86	2.1e-05	AUUUG	1456	384	153	919	153	537	2.50272	846	462	528	NA
ENST00000369014	818	ENSG00000143420.19	ENSA-208	ENSA	214	34.5794	74	140	178	8.98876	16	162	0	214	34.5794	74	140	337	8.01187	27	310	0	AUUAG	1227	366	142	719	142	508	2.43115	676	310	326	NA
ENST00000225726	1168	ENSG00000108588.15	CCDC47-201	CCDC47	26	34.6154	9	17	60	3.33333	2	58	0.000275	26	34.6154	9	17	40	5	2	38	0.004855	CUUAC	3283	1452	205	1626	205	1657	1.66322	963	-489	15	71
ENST00000359957	397	ENSG00000174744.14	BRMS1-201	BRMS1	26	34.6154	9	17	100	0	0	100	0	26	34.6154	9	17	31	0	0	31	0.00135	GCUGC	1424	741	140	543	140	881	1.34683	257	-484	27	101
ENST00000394667	61	ENSG00000109475.17	RPL34-202	RPL34	2136	34.6442	740	1396	1396	27.0057	377	1019	2e-06	2136	34.6442	740	1396	1167	25.3642	296	871	0	CGUAG	546	354	34	158	34	388	1.07627	27	-327	36	38
ENST00000274192	1986	ENSG00000145545.12	SRD5A1-201	SRD5A1	75	34.6667	26	49	74	12.1622	9	65	0.002315	75	34.6667	26	49	55	3.63636	2	53	5.4e-05	CUUUG	7035	780	137	6118	137	917	2.17473	1849	1069	1136	NA
ENST00000309579	44	ENSG00000173915.16	ATP5MK-201	ATP5MK	291	34.7079	101	190	127	5.51181	7	120	0	291	34.7079	101	190	78	17.9487	14	64	0.006929	AUUUG	364	177	67	120	67	244	0.656716	-23	-200	NA	14
ENST00000368010	490	ENSG00000143256.5	PFDN2-201	PFDN2	363	34.7107	126	237	452	5.0885	23	429	0	363	34.7107	126	237	270	7.40741	20	250	0	UUUGC	598	465	11	122	11	476	2.11475	479	14	191	NA
ENST00000216832	1998	ENSG00000100941.9	PNN-201	PNN	72	34.7222	25	47	93	4.30108	4	89	1e-06	72	34.7222	25	47	60	6.66667	4	56	0.000247	CUUCA	3537	2154	26	1357	26	2180	1.91551	1972	-182	1179	NA
ENST00000438607	365	ENSG00000232112.3	TMA7-201	TMA7	187	34.7594	65	122	2181	7.19853	157	2024	0	187	34.7594	65	122	164	20.122	33	131	0.003382	UUUAA	561	195	40	326	40	235	2.39877	325	130	165	NA
ENST00000697866	1704	ENSG00000126524.12	SBDS-209	SBDS	23	34.7826	8	15	59	0	0	59	1.3e-05	23	34.7826	8	15	41	2.43902	1	40	0.00139	AUUUC	1764	435	679	650	679	1114	2.90769	1025	590	719	NA
ENST00000393795	583	ENSG00000131470.15	PSMC3IP-202	PSMC3IP	23	34.7826	8	15	30	3.33333	1	29	0.007975	23	34.7826	8	15	34	2.94118	1	33	0.004181	GCUAC	1355	654	43	658	43	697	1.82569	540	-114	3	57
ENST00000505658	3102	ENSG00000108848.16	LUC7L3-208	LUC7L3	89	34.8315	31	58	25	0	0	25	0.001355	89	34.8315	31	58	50	4	2	48	9.9e-05	AUUAU	6987	1299	130	5558	130	1429	2.30101	2972	1673	1834	NA
ENST00000530028	1049	ENSG00000255302.5	EID1-201	EID1	218	34.8624	76	142	236	5.08475	12	224	0	218	34.8624	76	142	280	11.4286	32	248	0	AUUUG	2040	564	43	1433	43	607	2.30844	1006	442	NA	NA
ENST00000361789	1115	ENSG00000198727.2	MT-CYB-201	MT-CYB	3371	34.8858	1176	2195	1352	5.02959	68	1284	0	3371	34.8858	1176	2195	8083	15.9718	1291	6792	0	AAUUG	1141	1141	0	0	0	1141	1.97721	1115	-26	NA	NA
ENST00000284971	416	ENSG00000154723.13	ATP5PF-201	ATP5PF	642	34.891	224	418	1932	16.9772	328	1604	0	642	34.891	224	418	454	17.8414	81	373	0	UUUGU	526	327	59	140	59	386	2.21429	357	30	68	NA
ENST00000265333	1716	ENSG00000213585.11	VDAC1-201	VDAC1	106	34.9057	37	69	191	4.71204	9	182	0	106	34.9057	37	69	92	13.0435	12	80	0.000698	CAUUU	1839	852	87	900	87	939	2.86333	1629	777	869	NA
ENST00000381249	1427	ENSG00000240857.2	RDH14-201	RDH14	106	34.9057	37	69	48	4.16667	2	46	0.000112	106	34.9057	37	69	50	4	2	48	7.4e-05	UUUCA	1560	1011	81	468	81	1092	2.71581	1346	335	953	NA
ENST00000322535	2232	ENSG00000087365.16	SF3B2-201	SF3B2	63	34.9206	22	41	27	0	0	27	0.001095	63	34.9206	22	41	55	3.63636	2	53	6.8e-05	UUUAU	3272	2688	21	563	21	2709	1.82254	2211	-477	126	17
ENST00000255764	207	ENSG00000133398.4	MED10-201	MED10	63	34.9206	22	41	311	4.18006	13	298	0	63	34.9206	22	41	45	8.88889	4	41	0.003836	CUUAC	1101	408	64	629	64	472	1.35049	143	-265	21	63
ENST00000528157	670	ENSG00000145050.19	MANF-204	MANF	83	34.9398	29	54	68	10.2941	7	61	0.000825	83	34.9398	29	54	137	6.56934	9	128	0	UUUUG	909	549	52	308	52	601	2.22403	618	69	254	NA
ENST00000607357	267	ENSG00000172428.11	COPS9-205	COPS9	498	34.9398	174	324	586	8.87372	52	534	0	498	34.9398	174	324	400	6.5	26	374	0	UUUCA	418	174	21	223	21	195	2.32287	246	72	110	NA
ENST00000361453	746	ENSG00000198763.3	MT-ND2-201	MT-ND2	289	34.9481	101	188	16	0	0	16	0.008831	289	34.9481	101	188	91	1.0989	1	90	0	CCUCU	1042	1042	0	0	0	1042	1.71593	746	-296	NA	NA
ENST00000319006	1119	ENSG00000177156.11	TALDO1-201	TALDO1	143	34.965	50	93	386	12.1762	47	339	0	143	34.965	50	93	110	12.7273	14	96	0.000101	UUUAC	1199	1014	18	167	18	1032	2.52096	1101	87	120	NA
ENST00000321765	2262	ENSG00000076382.17	SPAG5-201	SPAG5	20	35	7	13	60	0	0	60	1.4e-05	20	35	7	13	22	0	0	22	0.008659	GAUUC	3786	3582	79	125	79	3661	1.60944	2183	-1399	22	126
ENST00000361381	354	ENSG00000198886.2	MT-ND4-201	MT-ND4	2913	35.0498	1021	1892	409	16.6259	68	341	0	2913	35.0498	1021	1892	7991	23.3137	1863	6128	0	UUUUA	1378	1378	0	0	0	1378	1.25689	354	-1024	NA	NA
ENST00000375151	947	ENSG00000158526.8	TSR2-201	TSR2	57	35.0877	20	37	63	9.52381	6	57	0.001511	57	35.0877	20	37	61	4.91803	3	58	9.6e-05	AUUUG	4076	576	18	3482	18	594	2.10138	929	353	488	NA
ENST00000369541	900	ENSG00000116752.6	BCAS2-201	BCAS2	114	35.0877	40	74	300	7.66667	23	277	0	114	35.0877	40	74	81	9.87654	8	73	0.000114	UUUUA	1275	678	24	573	24	702	2.34555	876	198	325	NA
ENST00000369014	1175	ENSG00000143420.19	ENSA-208	ENSA	228	35.0877	80	148	218	1.83486	4	214	0	228	35.0877	80	148	353	5.38244	19	334	0	UUUCA	1227	366	142	719	142	508	2.92768	1033	667	683	NA
ENST00000242784	717	ENSG00000123144.11	TRIR-201	TRIR	114	35.0877	40	74	247	9.31174	23	224	0	114	35.0877	40	74	77	10.3896	8	69	0.000224	UUUAC	879	531	27	321	27	558	2.49533	690	159	267	NA
ENST00000380191	2093	ENSG00000057608.17	GDI2-203	GDI2	322	35.0932	113	209	476	23.3193	111	365	0.000384	322	35.0932	113	209	248	22.9839	57	191	0.002361	UUUAA	2297	1338	176	783	176	1514	2.73946	1917	579	726	NA
ENST00000616577	557	ENSG00000133112.17	TPT1-214	TPT1	339	35.1032	119	220	355	11.831	42	313	0	339	35.1032	119	220	143	10.4895	15	128	0	UUUAU	4814	594	215	4005	215	809	1.57576	342	-252	49	57
ENST00000579374	583	ENSG00000108298.12	RPL19-204	RPL19	458	35.1528	161	297	276	11.9565	33	243	0	458	35.1528	161	297	102	9.80392	10	92	1e-06	UUUAU	690	582	29	79	29	611	1.95189	554	-28	96	NA
ENST00000345146	1287	ENSG00000138413.14	IDH1-201	IDH1	91	35.1648	32	59	101	11.8812	12	89	0.000251	91	35.1648	32	59	29	6.89655	2	27	0.006825	CUUUG	2318	1245	223	850	223	1468	1.85462	1064	-181	73	90
ENST00000399494	1143	ENSG00000189403.15	HMGB1-205	HMGB1	54	35.1852	19	35	66	1.51515	1	65	3e-06	54	35.1852	19	35	61	9.83607	6	55	0.002194	UUUUU	1282	648	184	450	184	832	2.69111	959	311	488	NA
ENST00000411646	364	ENSG00000232388.5	SMIM26-201	SMIM26	54	35.1852	19	35	110	4.54545	5	105	1e-06	54	35.1852	19	35	44	0	0	44	3.7e-05	ACUUG	490	288	47	155	47	335	2.1871	317	29	199	NA
ENST00000433866	449	ENSG00000230989.8	HSBP1-201	HSBP1	301	35.2159	106	195	414	13.0435	54	360	0	301	35.2159	106	195	175	10.2857	18	157	0	CUUAU	8649	231	99	8319	99	330	2.0143	350	119	117	NA
ENST00000288937	569	ENSG00000158042.9	MRPL17-201	MRPL17	159	35.2201	56	103	869	5.98389	52	817	0	159	35.2201	56	103	56	8.92857	5	51	0.000342	AUUUA	2305	528	44	1733	44	572	1.99432	525	-3	282	NA
ENST00000377818	779	ENSG00000204899.6	MZT1-201	MZT1	193	35.2332	68	125	193	10.8808	21	172	0	193	35.2332	68	125	72	15.2778	11	61	0.002629	AUUUA	2231	249	27	1955	27	276	2.25729	752	503	527	NA
ENST00000358435	166	ENSG00000196683.12	TOMM7-201	TOMM7	1104	35.2355	389	715	2302	23.7185	546	1756	0	1104	35.2355	389	715	830	23.494	195	635	0	AUUUA	434	168	70	196	70	238	1.57143	96	-72	NA	7
ENST00000358435	151	ENSG00000196683.12	TOMM7-201	TOMM7	1097	35.278	387	710	2283	21.3754	488	1795	0	1097	35.278	387	710	827	25.1511	208	619	3e-06	UUUAU	434	168	70	196	70	238	1.48214	81	-87	NA	22
ENST00000265295	909	ENSG00000040275.17	SPDL1-201	SPDL1	17	35.2941	6	11	62	6.45161	4	58	0.005838	17	35.2941	6	11	22	0	0	22	0.00983	CUUUG	2529	1818	140	571	140	1958	1.42299	769	-1049	88	11
ENST00000419343	1273	ENSG00000105185.12	PDCD5-203	PDCD5	68	35.2941	24	44	93	1.07527	1	92	0	68	35.2941	24	44	58	5.17241	3	55	0.000101	UAUCA	1799	390	61	1348	61	451	2.60979	1212	822	1046	NA
ENST00000319942	882	ENSG00000137955.16	RABGGTB-201	RABGGTB	34	35.2941	12	22	227	8.37004	19	208	2.2e-05	34	35.2941	12	22	47	8.51064	4	43	0.006825	UUUUC	1448	996	16	436	16	1012	1.86948	866	-130	11	NA
ENST00000314940	1453	ENSG00000177733.7	HNRNPA0-201	HNRNPA0	235	35.3191	83	152	141	13.4752	19	122	7e-06	235	35.3191	83	152	179	12.2905	22	157	0	CAUUG	8713	918	297	7498	297	1215	2.03174	1156	238	NA	NA
ENST00000305885	1815	ENSG00000168496.4	FEN1-201	FEN1	99	35.3535	35	64	398	1.25628	5	393	0	99	35.3535	35	64	131	3.81679	5	126	0	UUUGU	2016	1143	139	734	139	1282	2.72616	1676	533	1697	NA
ENST00000380707	1264	ENSG00000172062.17	SMN1-202	SMN1	82	35.3659	29	53	95	3.15789	3	92	0	82	35.3659	29	53	40	7.5	3	37	0.002173	UUUAU	1482	885	17	580	17	902	2.62414	1247	362	359	NA
ENST00000217402	569	ENSG00000101421.4	CHMP4B-201	CHMP4B	65	35.3846	23	42	25	0	0	25	0.001486	65	35.3846	23	42	42	2.38095	1	41	0.00017	UUUCG	1602	675	121	806	121	796	1.6637	448	-227	80	35
ENST00000216281	2883	ENSG00000080824.19	HSP90AA1-201	HSP90AA1	1185	35.443	420	765	325	17.5385	57	268	0	1185	35.443	420	765	1488	26.4113	393	1095	1e-06	CAUUC	3228	2199	59	970	59	2258	2.64433	2824	625	735	NA
ENST00000394885	1083	ENSG00000117906.14	RCN2-203	RCN2	299	35.4515	106	193	222	18.018	40	182	1.8e-05	299	35.4515	106	193	174	21.2644	37	137	0.001713	UUUUA	6218	954	93	5171	93	1047	2.00696	990	36	189	NA
ENST00000396466	401	ENSG00000147604.14	RPL7-203	RPL7	296	35.473	105	191	152	2.63158	4	148	0	296	35.473	105	191	108	4.62963	5	103	0	AUUAA	762	627	131	4	131	758	1.43062	270	-357	100	38
ENST00000335972	651	ENSG00000130985.17	UBA1-201	UBA1	31	35.4839	11	20	37	5.40541	2	35	0.004627	31	35.4839	11	20	71	7.04225	5	66	0.000847	CGUUG	3572	3177	196	199	196	3373	1.14322	455	-2722	110	25
ENST00000355937	2275	ENSG00000101166.16	PRELID3B-201	PRELID3B	155	35.4839	55	100	471	5.9448	28	443	0	155	35.4839	55	100	104	9.61538	10	94	5e-06	UUUUA	2503	585	56	1862	56	641	2.87755	2219	1634	1754	NA
ENST00000429029	244	ENSG00000105993.15	DNAJB6-204	DNAJB6	62	35.4839	22	40	102	10.7843	11	91	0.000289	62	35.4839	22	40	64	10.9375	7	57	0.002208	CAUGC	1609	726	205	678	205	931	1.05372	39	-687	65	26
ENST00000579260	960	ENSG00000108298.12	RPL19-203	RPL19	248	35.4839	88	160	275	8.72727	24	251	0	248	35.4839	88	160	132	6.06061	8	124	0	UUUAU	1051	585	403	63	403	988	1.95214	557	-28	96	NA
ENST00000435275	321	ENSG00000138326.21	RPS24-203	RPS24	293	35.4949	104	189	107	4.6729	5	102	0	293	35.4949	104	189	92	8.69565	8	84	2e-06	AUUCA	656	396	142	118	142	538	1.45202	179	-217	110	100
ENST00000368010	573	ENSG00000143256.5	PFDN2-201	PFDN2	259	35.5212	92	167	433	5.54273	24	409	0	259	35.5212	92	167	263	8.36502	22	241	0	UUUUG	598	465	11	122	11	476	2.79508	562	97	274	NA
ENST00000377575	1139	ENSG00000182952.5	HMGN4-201	HMGN4	76	35.5263	27	49	106	10.3774	11	95	8.4e-05	76	35.5263	27	49	38	5.26316	2	36	0.001078	UUUAC	1943	273	216	1454	216	489	2.44704	923	650	1003	NA
ENST00000367549	976	ENSG00000135829.17	DHX9-201	DHX9	45	35.5556	16	29	170	5.88235	10	160	0	45	35.5556	16	29	72	9.72222	7	65	0.001464	AUUUA	4493	3813	132	548	132	3945	1.22135	844	-2969	34	56
ENST00000300086	911	ENSG00000166848.7	TERF2IP-201	TERF2IP	135	35.5556	48	87	66	7.57576	5	61	5e-05	135	35.5556	48	87	122	9.83607	12	110	2e-06	GAUGA	2131	1200	110	821	110	1310	1.6675	801	-399	6	NA
ENST00000355857	350	ENSG00000155368.18	DBI-202	DBI	208	35.5769	74	134	1044	11.9732	125	919	0	208	35.5769	74	134	144	9.02778	13	131	0	AUUUG	564	264	75	225	75	339	2.04889	275	11	85	NA
ENST00000464716	525	ENSG00000138326.21	RPS24-205	RPS24	73	35.6164	26	47	123	4.06504	5	118	0	73	35.6164	26	47	32	6.25	2	30	0.003821	UUUCG	554	399	39	116	39	438	2.75	486	87	53	NA
ENST00000427159	3149	ENSG00000108592.17	FTSJ3-201	FTSJ3	42	35.7143	15	27	116	10.3448	12	104	0.000459	42	35.7143	15	27	51	7.84314	4	47	0.00222	CGUAA	3551	2544	638	369	638	3182	1.98703	2511	-33	160	NA
ENST00000265073	3362	ENSG00000113387.12	SUB1-201	SUB1	42	35.7143	15	27	34	5.88235	2	32	0.004708	42	35.7143	15	27	34	5.88235	2	32	0.004708	CUUUG	3449	384	70	2995	70	454	2.97095	3292	2908	2988	NA
ENST00000432648	1084	ENSG00000174574.16	AKIRIN1-202	AKIRIN1	42	35.7143	15	27	89	8.98876	8	81	0.000454	42	35.7143	15	27	45	4.44444	2	43	0.000661	UUUUU	2688	579	105	2004	105	684	2.1996	979	400	411	NA
ENST00000332598	503	ENSG00000184840.12	TMED9-201	TMED9	266	35.7143	95	171	416	6.00962	25	391	0	266	35.7143	95	171	155	13.5484	21	134	2e-06	GUUGC	2546	708	12	1826	12	720	1.6935	491	-217	80	67
ENST00000379263	1588	ENSG00000105821.15	DNAJC2-203	DNAJC2	14	35.7143	5	9	24	0	0	24	0.008187	14	35.7143	5	9	34	0	0	34	0.001567	GCUAA	2291	1866	145	280	145	2011	1.77331	1443	-423	16	85
ENST00000367576	1355	ENSG00000135521.9	LTV1-201	LTV1	70	35.7143	25	45	120	4.16667	5	115	0	70	35.7143	25	45	60	6.66667	4	56	0.000174	AUUAA	1853	1428	140	285	140	1568	1.85084	1215	-213	99	102
ENST00000278100	667	ENSG00000107949.17	BCCIP-201	BCCIP	28	35.7143	10	18	122	2.45902	3	119	0	28	35.7143	10	18	25	0	0	25	0.00302	UUUAC	1234	945	12	277	12	957	1.69312	655	-290	56	119
ENST00000319826	594	ENSG00000122026.11	RPL21-203	RPL21	56	35.7143	20	36	42	7.14286	3	39	0.0022	56	35.7143	20	36	30	3.33333	1	29	0.002154	CUUCC	806	483	280	43	280	763	1.6501	314	-169	72	79
ENST00000333130	274	ENSG00000185608.9	MRPL40-201	MRPL40	210	35.7143	75	135	299	13.0435	39	260	0	210	35.7143	75	135	108	13.8889	15	93	7.5e-05	UUUAU	744	621	10	113	10	631	1.42512	264	-357	127	32
ENST00000367595	799	ENSG00000230124.8	ACBD6-201	ACBD6	67	35.8209	24	43	78	3.84615	3	75	2e-06	67	35.8209	24	43	41	7.31707	3	38	0.001995	AUUUG	1293	849	311	133	311	1160	1.57479	488	-361	21	85
ENST00000276585	58	ENSG00000147586.10	MRPS28-201	MRPS28	134	35.8209	48	86	234	14.1026	33	201	3e-06	134	35.8209	48	86	60	6.66667	4	56	4.9e-05	UUUUC	838	564	11	263	11	575	1.08333	47	-517	NA	166
ENST00000296102	190	ENSG00000243147.8	MRPL33-201	MRPL33	332	35.8434	119	213	622	10.1286	63	559	0	332	35.8434	119	213	203	17.2414	35	168	6e-06	UUUGC	508	198	59	251	59	257	1.66162	131	-67	90	17
ENST00000552951	452	ENSG00000151131.11	NOPCHAP1-204	NOPCHAP1	53	35.8491	19	34	198	2.52525	5	193	0	53	35.8491	19	34	36	5.55556	2	34	0.002295	GUUCA	23524	558	37	22929	37	595	1.74373	415	-143	76	NA
ENST00000417647	1027	ENSG00000113141.19	IK-201	IK	53	35.8491	19	34	113	14.1593	16	97	0.002792	53	35.8491	19	34	81	6.17284	5	76	3.3e-05	CAUGA	1905	1674	80	151	80	1754	1.56571	947	-727	37	3
ENST00000261427	862	ENSG00000078140.14	UBE2K-201	UBE2K	92	35.8696	33	59	86	1.16279	1	85	0	92	35.8696	33	59	81	11.1111	9	72	0.000304	UUUAG	5153	603	192	4358	192	795	2.01537	670	67	142	NA
ENST00000377818	332	ENSG00000204899.6	MZT1-201	MZT1	142	35.9155	51	91	184	3.26087	6	178	0	142	35.9155	51	91	55	9.09091	5	50	0.000359	AUUGC	2231	249	27	1955	27	276	2.02864	305	56	80	NA
ENST00000439211	3220	ENSG00000228716.7	DHFR-201	DHFR	64	35.9375	23	41	79	10.1266	8	71	0.000431	64	35.9375	23	41	97	8.24742	8	89	3.2e-05	AUUGC	3919	564	494	2861	494	1058	2.75568	2726	2162	2241	NA
ENST00000353341	922	ENSG00000138668.20	HNRNPD-203	HNRNPD	89	35.9551	32	57	67	5.97015	4	63	2.6e-05	89	35.9551	32	57	141	9.21986	13	128	2e-06	UUUUG	1585	921	308	356	308	1229	1.66667	614	-307	155	7
ENST00000261507	1740	ENSG00000052802.13	MSMO1-201	MSMO1	114	35.9649	41	73	35	8.57143	3	32	0.003784	114	35.9649	41	73	100	15	15	85	0.000883	UUUUA	2227	882	127	1218	127	1009	2.60016	1613	731	927	NA
ENST00000323303	510	ENSG00000115540.15	MOB4-202	MOB4	86	36.0465	31	55	57	3.50877	2	55	1.6e-05	86	36.0465	31	55	72	12.5	9	63	0.001344	AUUUA	3752	678	21	3053	21	699	1.72124	489	-189	55	57
ENST00000260270	840	ENSG00000137714.3	FDX1-201	FDX1	97	36.0825	35	62	124	8.06452	10	114	1e-06	97	36.0825	35	62	47	12.766	6	41	0.006723	CUUUA	3144	555	173	2416	173	728	2.04636	667	112	227	NA
ENST00000301838	1490	ENSG00000168040.5	FADD-201	FADD	133	36.0902	48	85	141	8.51064	12	129	0	133	36.0902	48	85	50	14	7	43	0.00646	GGUGC	1708	627	164	917	164	791	2.76227	1326	699	1040	NA
ENST00000379715	887	ENSG00000124802.12	EEF1E1-201	EEF1E1	36	36.1111	13	23	148	6.08108	9	139	3e-06	36	36.1111	13	23	27	3.7037	1	26	0.005857	AUUUA	1047	525	27	495	27	552	2.67677	860	335	476	NA
ENST00000287022	37	ENSG00000156467.10	UQCRB-201	UQCRB	443	36.1174	160	283	211	8.53081	18	193	0	443	36.1174	160	283	224	10.7143	24	200	0	UUUCA	8459	336	15	8108	15	351	1.06548	22	-314	3	69
ENST00000353341	743	ENSG00000138668.20	HNRNPD-203	HNRNPD	83	36.1446	30	53	62	9.67742	6	56	0.000549	83	36.1446	30	53	132	18.1818	24	108	0.005187	UUUAA	1585	921	308	356	308	1229	1.47231	435	-486	145	24
ENST00000374206	581	ENSG00000176386.9	CDC26-201	CDC26	94	36.1702	34	60	149	11.4094	17	132	8e-06	94	36.1702	34	60	76	3.94737	3	73	1e-06	AUUUG	871	258	342	271	342	600	1.92636	239	-19	158	NA
ENST00000366607	2122	ENSG00000173726.11	TOMM20-201	TOMM20	174	36.2069	63	111	143	15.3846	22	121	5.4e-05	174	36.2069	63	111	73	16.4384	12	61	0.003375	UUUGU	3283	438	122	2723	122	560	2.57363	2000	1562	1607	NA
ENST00000396386	728	ENSG00000122565.19	CBX3-202	CBX3	243	36.214	88	155	614	10.2606	63	551	0	243	36.214	88	155	296	10.473	31	265	0	AUUUA	2061	552	110	1399	110	662	2.04718	618	66	193	NA
ENST00000309922	1330	ENSG00000174173.7	TRMT10C-201	TRMT10C	127	36.2205	46	81	173	11.5607	20	153	1e-06	127	36.2205	46	81	93	18.2796	17	76	0.005834	UUUAU	1813	1212	148	453	148	1360	1.97525	1182	-30	1194	NA
ENST00000319285	1006	ENSG00000179958.10	DCTPP1-201	DCTPP1	138	36.2319	50	88	252	16.2698	41	211	1.5e-05	138	36.2319	50	88	139	17.9856	25	114	0.001031	CUUUG	1181	513	50	618	50	563	2.71683	956	443	744	NA
ENST00000409600	2180	ENSG00000082153.18	BZW1-203	BZW1	229	36.2445	83	146	255	12.549	32	223	0	229	36.2445	83	146	299	13.7124	41	258	0	UUUAA	6511	1260	91	5160	91	1351	2.16066	2089	829	861	NA
ENST00000582193	692	ENSG00000108298.12	RPL19-205	RPL19	251	36.255	91	160	192	10.4167	20	172	0	251	36.255	91	160	72	9.72222	7	65	3e-05	UUUAU	792	585	135	72	135	720	1.95214	557	-28	96	NA
ENST00000412908	796	ENSG00000100567.13	PSMA3-202	PSMA3	91	36.2637	33	58	108	8.33333	9	99	4e-06	91	36.2637	33	58	47	10.6383	5	42	0.002766	UUUAC	908	747	44	117	44	791	2.04274	752	5	50	NA
ENST00000265866	2225	ENSG00000096746.18	HNRNPH3-201	HNRNPH3	102	36.2745	37	65	27	3.7037	1	26	0.002184	102	36.2745	37	65	98	7.14286	7	91	2e-06	CUUUG	2356	1041	176	1139	176	1217	2.88499	2049	1008	1085	NA
ENST00000369002	2598	ENSG00000025796.14	SEC63-201	SEC63	33	36.3636	12	21	27	0	0	27	0.001479	33	36.3636	12	21	50	6	3	47	0.001251	UUUUA	6430	2283	199	3948	199	2482	2.02938	2399	116	260	NA
ENST00000369002	2599	ENSG00000025796.14	SEC63-201	SEC63	33	36.3636	12	21	27	3.7037	1	26	0.006143	33	36.3636	12	21	50	10	5	45	0.008419	UUUAC	6430	2283	199	3948	199	2482	2.02964	2400	117	261	NA
ENST00000479870	3764	ENSG00000198420.10	TCAF1-205	TCAF1	22	36.3636	8	14	26	0	0	26	0.002886	22	36.3636	8	14	36	0	0	36	0.000458	AUUUG	5754	2766	230	2758	230	2996	2.27846	3534	768	778	NA
ENST00000234170	197	ENSG00000115816.15	CEBPZ-201	CEBPZ	22	36.3636	8	14	133	3.7594	5	128	3e-06	22	36.3636	8	14	39	0	0	39	0.000267	CUUAU	3346	3165	29	152	29	3194	1.05308	168	-2997	12	1481
ENST00000287295	391	ENSG00000156709.15	AIFM1-201	AIFM1	22	36.3636	8	14	59	6.77966	4	55	0.002863	22	36.3636	8	14	23	0	0	23	0.005121	GUUAG	2222	1842	185	195	185	2027	1.11183	206	-1636	100	43
ENST00000320963	1082	ENSG00000117906.14	RCN2-201	RCN2	66	36.3636	24	42	56	8.92857	5	51	0.000856	66	36.3636	24	42	56	7.14286	4	52	0.000308	CAUGA	1750	1008	104	638	104	1112	1.97024	978	-30	123	NA
ENST00000353341	1563	ENSG00000138668.20	HNRNPD-203	HNRNPD	77	36.3636	28	49	58	8.62069	5	53	0.000447	77	36.3636	28	49	118	9.32203	11	107	9e-06	UUUAA	1585	921	308	356	308	1229	2.9382	1255	334	304	NA
ENST00000274712	1052	ENSG00000146007.11	ZMAT2-201	ZMAT2	121	36.3636	44	77	125	10.4	13	112	3e-06	121	36.3636	44	77	88	17.0455	15	73	0.00364	AUUGC	1544	600	14	930	14	614	2.47097	1038	438	582	NA
ENST00000372661	751	ENSG00000185222.10	TCEAL9-202	TCEAL9	55	36.3636	20	35	267	8.61423	23	244	0	55	36.3636	20	35	84	15.4762	13	71	0.008632	UUUAA	1028	315	250	463	250	565	2.40173	501	186	571	NA
ENST00000418391	551	ENSG00000140995.17	DEF8-202	DEF8	33	36.3636	12	21	74	8.10811	6	68	0.000872	33	36.3636	12	21	32	6.25	2	30	0.008029	UUUAC	852	594	127	131	127	721	1.7138	424	-170	52	NA
ENST00000329970	484	ENSG00000155115.7	GTF3C6-201	GTF3C6	88	36.3636	32	56	491	7.33198	36	455	0	88	36.3636	32	56	178	7.30337	13	165	0	AUUUG	788	642	64	82	64	706	1.65421	420	-222	59	NA
ENST00000358344	1592	ENSG00000197451.12	HNRNPAB-202	HNRNPAB	294	36.3946	107	187	211	18.4834	39	172	1.9e-05	294	36.3946	107	187	242	19.4215	47	195	2.4e-05	UUUUA	1770	999	231	540	231	1230	2.67037	1361	362	433	NA
ENST00000291458	651	ENSG00000160124.9	MIX23-201	MIX23	74	36.4865	27	47	26	3.84615	1	25	0.003338	74	36.4865	27	47	46	4.34783	2	44	0.000157	UUUAU	720	435	7	278	7	442	2.7518	644	209	260	NA
ENST00000409600	903	ENSG00000082153.18	BZW1-203	BZW1	126	36.5079	46	80	214	16.8224	36	178	7.3e-05	126	36.5079	46	80	205	21.9512	45	160	0.005899	AUUUA	6511	1260	91	5160	91	1351	1.64444	812	-448	164	7
ENST00000677249	875	ENSG00000135486.19	HNRNPA1-234	HNRNPA1	93	36.5591	34	59	122	2.45902	3	119	0	93	36.5591	34	59	43	9.30233	4	39	0.002012	UUUUG	2278	960	117	1201	117	1077	1.78958	758	-202	10	146
ENST00000331173	2277	ENSG00000177613.9	CSTF2T-201	CSTF2T	41	36.5854	15	26	26	0	0	26	0.001374	41	36.5854	15	26	54	3.7037	2	52	0.000108	GUUAA	4110	1851	46	2213	46	1897	2.17171	2231	380	NA	NA
ENST00000205402	469	ENSG00000091140.15	DLD-201	DLD	123	36.5854	45	78	187	9.09091	17	170	0	123	36.5854	45	78	100	12	12	88	5.5e-05	UUUAA	3537	1530	68	1939	68	1598	1.26209	401	-1129	64	37
ENST00000234875	1111	ENSG00000116251.11	RPL22-201	RPL22	82	36.5854	30	52	42	0	0	42	1.9e-05	82	36.5854	30	52	73	12.3288	9	64	0.001008	UGUAG	2061	387	22	1652	22	409	2.42494	1089	702	847	NA
ENST00000278980	469	ENSG00000149600.12	COMMD7-201	COMMD7	41	36.5854	15	26	73	8.21918	6	67	0.000469	41	36.5854	15	26	34	5.88235	2	32	0.003919	AUUAA	1362	603	76	683	76	679	1.65174	393	-210	57	34
ENST00000372685	1025	ENSG00000180964.17	TCEAL8-202	TCEAL8	41	36.5854	15	26	73	6.84932	5	68	0.000177	41	36.5854	15	26	35	0	0	35	0.000211	UUUAC	1174	354	189	631	189	543	2.76387	836	482	874	NA
ENST00000395131	504	ENSG00000204220.12	PFDN6-204	PFDN6	41	36.5854	15	26	31	0	0	31	0.00048	41	36.5854	15	26	44	0	0	44	3.5e-05	ACUUG	884	390	406	88	406	796	1.25128	98	-292	34	37
ENST00000607016	1191	ENSG00000272325.2	NUDT3-201	NUDT3	101	36.6337	37	64	73	5.47945	4	69	4e-06	101	36.6337	37	64	53	7.54717	4	49	0.000226	UUUAA	9900	519	307	9074	307	826	2.04022	884	365	544	NA
ENST00000270142	718	ENSG00000142168.15	SOD1-201	SOD1	161	36.646	59	102	186	5.91398	11	175	0	161	36.646	59	102	83	4.81928	4	79	0	AUUUG	895	465	77	353	77	542	2.49858	641	176	284	NA
ENST00000546591	474	ENSG00000229117.9	RPL41-204	RPL41	1064	36.6541	390	674	684	5.99415	41	643	0	1064	36.6541	390	674	409	9.04645	37	372	0	AUUUG	676	78	155	443	155	233	2.54402	319	241	284	NA
ENST00000491306	469	ENSG00000197756.10	RPL37A-210	RPL37A	30	36.6667	11	19	72	0	0	72	0	30	36.6667	11	19	21	0	0	21	0.005313	AUUCA	2992	279	31	2682	31	310	2.05928	438	159	223	NA
ENST00000677375	1197	ENSG00000135486.19	HNRNPA1-237	HNRNPA1	30	36.6667	11	19	38	2.63158	1	37	0.000852	30	36.6667	11	19	34	0	0	34	0.000388	UUUGU	1811	981	145	685	145	1126	2.10365	1052	71	67	NA
ENST00000306954	393	ENSG00000170270.5	GON7-201	GON7	30	36.6667	11	19	89	3.37079	3	86	5e-06	30	36.6667	11	19	46	6.52174	3	43	0.002605	UUUAA	1125	303	28	794	28	331	2.07809	365	62	157	NA
ENST00000450253	1640	ENSG00000151247.13	EIF4E-203	EIF4E	139	36.6906	51	88	56	5.35714	3	53	2.2e-05	139	36.6906	51	88	61	11.4754	7	54	0.000563	UUUUA	2427	654	21	1752	21	675	2.5508	1619	965	1080	NA
ENST00000275428	997	ENSG00000006625.18	GGCT-202	GGCT	109	36.6972	40	69	237	1.68776	4	233	0	109	36.6972	40	69	76	3.94737	3	73	1e-06	AUUUG	1158	567	120	471	120	687	2.65817	877	310	454	NA
ENST00000218364	2440	ENSG00000102241.12	HTATSF1-201	HTATSF1	79	36.7089	29	50	34	0	0	34	0.000112	79	36.7089	29	50	134	4.47761	6	128	0	CAUGA	2694	2268	93	333	93	2361	2.23724	2347	79	1285	NA
ENST00000451315	444	ENSG00000225921.7	NOL7-202	NOL7	158	36.7089	58	100	821	0.243605	2	819	0	158	36.7089	58	100	113	0.884956	1	112	0	GUUAA	1683	774	24	885	24	798	1.54264	420	-354	2	80
ENST00000220853	376	ENSG00000104412.8	EMC2-201	EMC2	49	36.7347	18	31	57	3.50877	2	55	4e-05	49	36.7347	18	31	54	11.1111	6	48	0.004529	UUUAC	3527	894	35	2598	35	929	1.38143	341	-553	36	22
ENST00000329970	249	ENSG00000155115.7	GTF3C6-201	GTF3C6	87	36.7816	32	55	518	15.6371	81	437	6e-06	87	36.7816	32	55	178	19.1011	34	144	0.002939	CUUUG	788	642	64	82	64	706	1.28816	185	-457	47	17
ENST00000435275	576	ENSG00000138326.21	RPS24-203	RPS24	299	36.7893	110	189	108	0.925926	1	107	0	299	36.7893	110	189	104	0.961539	1	103	0	GCUGC	656	396	142	118	142	538	2.32203	434	38	19	NA
ENST00000451728	1147	ENSG00000169714.17	CNBP-204	CNBP	106	36.7925	39	67	85	11.7647	10	75	0.000164	106	36.7925	39	67	51	7.84314	4	47	0.000297	CAUAC	1641	537	138	966	138	675	2.48861	1009	472	590	NA
ENST00000374980	799	ENSG00000125977.7	EIF2S2-201	EIF2S2	549	36.7942	202	347	870	10.4598	91	779	0	549	36.7942	202	347	251	17.9283	45	206	0	UUUAC	2556	1002	133	1421	133	1135	1.66467	666	-336	132	17
ENST00000334678	610	ENSG00000187051.9	RPS19BP1-201	RPS19BP1	307	36.8078	113	194	169	13.0178	22	147	0	307	36.8078	113	194	151	14.5695	22	129	2e-06	AUUUA	820	411	10	399	10	421	2.47368	600	189	321	NA
ENST00000347364	191	ENSG00000125863.20	MKKS-201	MKKS	171	36.8421	63	108	255	17.6471	45	210	1.4e-05	171	36.8421	63	108	115	16.5217	19	96	0.000327	CUUUA	6714	1713	763	4238	763	2476	0.250328	-572	-2285	76	155
ENST00000321442	3682	ENSG00000164466.13	SFXN1-201	SFXN1	19	36.8421	7	12	39	0	0	39	0.000303	19	36.8421	7	12	31	0	0	31	0.001262	AUUAU	4066	969	89	3008	89	1058	2.87234	3593	2624	2721	NA
ENST00000340913	822	ENSG00000135486.19	HNRNPA1-202	HNRNPA1	38	36.8421	14	24	42	4.7619	2	40	0.000959	38	36.8421	14	24	18	0	0	18	0.008213	AUUUG	3744	1119	82	2543	82	1201	1.6613	740	-379	64	11
ENST00000305885	1685	ENSG00000168496.4	FEN1-201	FEN1	95	36.8421	35	60	371	12.938	48	323	0	95	36.8421	35	60	129	15.5039	20	109	0.000448	UUUUC	2016	1143	139	734	139	1282	2.54905	1546	403	1567	NA
ENST00000286371	1769	ENSG00000069849.11	ATP1B3-201	ATP1B3	19	36.8421	7	12	41	2.43902	1	40	0.001202	19	36.8421	7	12	20	0	0	20	0.0099	UUUAG	1847	840	159	848	159	999	2.90802	1610	770	941	NA
ENST00000361531	547	ENSG00000143314.12	MRPL24-201	MRPL24	179	36.8715	66	113	335	15.5224	52	283	0	179	36.8715	66	113	159	16.9811	27	132	7.3e-05	AUUUA	883	651	137	95	137	788	1.6298	410	-241	27	104
ENST00000301280	3132	ENSG00000167670.16	CHAF1A-201	CHAF1A	65	36.9231	24	41	79	1.26582	1	78	0	65	36.9231	24	41	68	1.47059	1	67	1e-06	GAUGC	3366	2871	123	372	123	2994	2.37097	3009	138	239	NA
ENST00000553430	1510	ENSG00000156411.10	ATP5MJ-203	ATP5MJ	65	36.9231	24	41	28	7.14286	2	26	0.007282	65	36.9231	24	41	26	3.84615	1	25	0.003352	AUUUA	1659	234	60	1365	60	294	2.89084	1450	1216	1326	NA
ENST00000379055	687	ENSG00000133112.17	TPT1-202	TPT1	306	36.9281	113	193	105	3.80952	4	101	0	306	36.9281	113	193	133	6.76692	9	124	0	UUUAU	948	417	447	84	447	864	1.57554	240	-177	49	57
ENST00000230050	51	ENSG00000112306.8	RPS12-201	RPS12	341	36.9501	126	215	367	4.35967	16	351	0	341	36.9501	126	215	92	7.6087	7	85	0	GUUCA	503	399	82	22	82	481	0.621951	-31	-430	6	45
ENST00000397977	2299	ENSG00000104613.12	INTS10-201	INTS10	46	36.9565	17	29	112	0	0	112	0	46	36.9565	17	29	23	4.34783	1	22	0.008868	UGUAG	2517	2133	122	262	122	2255	2.16794	2177	44	201	NA
ENST00000380822	140	ENSG00000085231.14	AK6-202	AK6	54	37.037	20	34	151	11.2583	17	134	5.8e-05	54	37.037	20	34	26	0	0	26	0.000941	UUUAG	1626	519	30	1077	30	549	1.21195	110	-409	82	11
ENST00000262570	1412	ENSG00000106554.13	CHCHD3-201	CHCHD3	297	37.037	110	187	262	1.9084	5	257	0	297	37.037	110	187	188	5.85106	11	177	0	AUUAU	1604	684	153	767	153	837	2.74967	1259	575	599	NA
ENST00000419343	237	ENSG00000105185.12	PDCD5-203	PDCD5	62	37.0968	23	39	92	3.26087	3	89	0	62	37.0968	23	39	58	0	0	58	1e-06	CUUAG	1799	390	61	1348	61	451	1.45128	176	-214	10	NA
ENST00000380377	378	ENSG00000171530.15	TBCA-202	TBCA	159	37.1069	59	100	630	9.68254	61	569	0	159	37.1069	59	100	103	10.6796	11	92	5e-06	UUUAG	661	327	82	252	82	409	1.9052	296	-31	50	NA
ENST00000361381	890	ENSG00000198886.2	MT-ND4-201	MT-ND4	4130	37.1186	1533	2597	1257	19.0931	240	1017	0	4130	37.1186	1533	2597	8001	26.1842	2095	5906	0	CGUAG	1378	1378	0	0	0	1378	1.64586	890	-488	NA	NA
ENST00000433866	471	ENSG00000230989.8	HSBP1-201	HSBP1	299	37.1237	111	188	409	9.77995	40	369	0	299	37.1237	111	188	171	7.60234	13	158	0	GUUUG	8649	231	99	8319	99	330	2.01695	372	141	139	NA
ENST00000234170	878	ENSG00000115816.15	CEBPZ-201	CEBPZ	35	37.1429	13	22	95	10.5263	10	85	0.001082	35	37.1429	13	22	44	9.09091	4	40	0.006177	CUUAU	3346	3165	29	152	29	3194	1.26825	849	-2316	693	800
ENST00000225603	1573	ENSG00000108468.15	CBX1-201	CBX1	35	37.1429	13	22	19	0	0	19	0.006618	35	37.1429	13	22	31	6.45161	2	29	0.00747	UUUAU	2182	558	248	1376	248	806	2.55741	1325	767	912	NA
ENST00000396386	780	ENSG00000122565.19	CBX3-202	CBX3	242	37.1901	90	152	607	10.5437	64	543	0	242	37.1901	90	152	297	12.1212	36	261	0	GUUUG	2061	552	110	1399	110	662	2.08435	670	118	245	NA
ENST00000298556	444	ENSG00000165704.15	HPRT1-201	HPRT1	164	37.1951	61	103	436	11.6972	51	385	0	164	37.1951	61	103	68	16.1765	11	57	0.002753	UUUAU	1395	657	147	591	147	804	1.45205	297	-360	163	21
ENST00000260746	478	ENSG00000138175.9	ARL3-201	ARL3	153	37.2549	57	96	154	9.09091	14	140	0	153	37.2549	57	96	99	10.101	10	89	4e-06	UGUGC	3834	549	122	3163	122	671	1.64845	356	-193	41	145
ENST00000235382	1072	ENSG00000116741.8	RGS2-201	RGS2	59	37.2881	22	37	66	6.06061	4	62	4.6e-05	59	37.2881	22	37	27	7.40741	2	25	0.009104	UUUUA	1348	636	33	679	33	669	2.59352	1039	403	598	NA
ENST00000336273	3546	ENSG00000147649.10	MTDH-201	MTDH	150	37.3333	56	94	41	7.31707	3	38	0.000473	150	37.3333	56	94	100	15	15	85	0.000221	UUUUG	7662	1749	323	5590	323	2072	2.26369	3223	1474	1545	NA
ENST00000274026	2336	ENSG00000145386.11	CCNA2-201	CCNA2	166	37.3494	62	104	144	11.8056	17	127	1e-06	166	37.3494	62	104	88	13.6364	12	76	0.000137	CUUUA	2748	1299	255	1194	255	1554	2.65494	2081	782	831	NA
ENST00000269576	2070	ENSG00000186395.9	KRT10-201	KRT10	166	37.3494	62	104	548	7.29927	40	508	0	166	37.3494	62	104	114	15.7895	18	96	0.000151	UUUAA	2143	1755	29	359	29	1784	2.79666	2041	286	293	NA
ENST00000374206	338	ENSG00000176386.9	CDC26-201	CDC26	91	37.3626	34	57	142	4.22535	6	136	0	91	37.3626	34	57	67	2.98507	2	65	1e-06	CUUCA	871	258	342	271	342	600	0.988304	-4	-262	37	85
ENST00000287022	426	ENSG00000156467.10	UQCRB-201	UQCRB	430	37.4419	161	269	195	4.10256	8	187	0	430	37.4419	161	269	223	9.86547	22	201	0	AUUUG	8459	336	15	8108	15	351	2.00925	411	75	153	NA
ENST00000229214	1049	ENSG00000111615.14	KRR1-201	KRR1	48	37.5	18	30	108	11.1111	12	96	0.000273	48	37.5	18	30	31	3.22581	1	30	0.001323	CAUCA	10104	1146	12	8946	12	1158	1.90489	1037	-109	34	NA
ENST00000266604	609	ENSG00000139233.7	LLPH-201	LLPH	64	37.5	24	40	112	2.67857	3	109	0	64	37.5	24	40	47	10.6383	5	42	0.003034	UUUUG	7728	390	53	7285	53	443	2.02279	556	166	345	NA
ENST00000452510	3121	ENSG00000145833.16	DDX46-202	DDX46	24	37.5	9	15	24	0	0	24	0.003092	24	37.5	9	15	30	3.33333	1	29	0.004247	AUUUA	5674	3099	160	2415	160	3259	1.95547	2961	-138	129	16
ENST00000377843	1329	ENSG00000113712.19	CSNK1A1-202	CSNK1A1	64	37.5	24	40	47	6.38298	3	44	0.000383	64	37.5	24	40	53	5.66038	3	50	0.000119	UUUCA	5360	1014	475	3871	475	1489	1.84221	854	-160	104	3
ENST00000605788	2967	ENSG00000166197.17	NOLC1-209	NOLC1	40	37.5	15	25	26	3.84615	1	25	0.004752	40	37.5	15	25	36	5.55556	2	34	0.002205	UUUAC	3723	2100	22	1601	22	2122	2.5278	2945	845	1004	NA
ENST00000234170	656	ENSG00000115816.15	CEBPZ-201	CEBPZ	32	37.5	12	20	90	7.77778	7	83	0.000217	32	37.5	12	20	43	2.32558	1	42	0.000241	GCUCA	3346	3165	29	152	29	3194	1.1981	627	-2538	471	1022
ENST00000461096	2334	ENSG00000197780.11	TAF13-202	TAF13	48	37.5	18	30	53	13.2075	7	46	0.009483	48	37.5	18	30	68	4.41176	3	65	1.6e-05	AUUUG	2637	261	349	2027	349	610	2.85052	1985	1724	1895	NA
ENST00000329214	1437	ENSG00000185298.13	CCDC137-201	CCDC137	24	37.5	9	15	58	10.3448	6	52	0.009878	24	37.5	9	15	26	3.84615	1	25	0.008835	CAUAC	2095	870	30	1195	30	900	2.44937	1407	537	747	NA
ENST00000317897	1285	ENSG00000177383.5	MAGEF1-201	MAGEF1	144	37.5	54	90	54	9.25926	5	49	0.00022	144	37.5	54	90	91	17.5824	16	75	0.001898	AUUUA	1701	924	243	534	243	1167	2.22097	1042	118	NA	NA
ENST00000393795	640	ENSG00000131470.15	PSMC3IP-202	PSMC3IP	24	37.5	9	15	30	3.33333	1	29	0.004247	24	37.5	9	15	36	5.55556	2	34	0.005234	UUUGA	1355	654	43	658	43	697	1.91284	597	-57	60	NA
ENST00000484810	323	ENSG00000138495.7	COX17-203	COX17	112	37.5	42	70	22	0	0	22	0.001304	112	37.5	42	70	32	9.375	3	29	0.00494	AUUUA	471	297	36	138	36	333	1.96633	287	-10	75	14
ENST00000426013	1379	ENSG00000185787.15	MORF4L1-203	MORF4L1	237	37.5527	89	148	137	13.8686	19	118	2e-06	237	37.5527	89	148	194	19.0722	37	157	4.3e-05	UUUUG	2172	972	128	1072	128	1100	2.26026	1251	279	364	NA
ENST00000256854	2472	ENSG00000134440.12	NARS1-201	NARS1	205	37.561	77	128	562	13.1673	74	488	0	205	37.561	77	128	109	20.1835	22	87	0.002466	AUUUA	2762	1647	119	996	119	1766	2.70884	2353	706	838	NA
ENST00000394885	1439	ENSG00000117906.14	RCN2-203	RCN2	378	37.5661	142	236	227	10.5727	24	203	0	378	37.5661	142	236	207	22.2222	46	161	0.000209	AUUUA	6218	954	93	5171	93	1047	2.07581	1346	392	545	NA
ENST00000331244	1161	ENSG00000108010.12	GLRX3-201	GLRX3	234	37.6068	88	146	461	5.85683	27	434	0	234	37.6068	88	146	138	9.42029	13	125	0	UUUUG	1318	1008	30	280	30	1038	2.43929	1131	123	174	NA
ENST00000308683	1660	ENSG00000173545.5	ZNF622-201	ZNF622	77	37.6623	29	48	146	4.10959	6	140	0	77	37.6623	29	48	71	7.04225	5	66	2.4e-05	UUUGC	1707	1434	135	138	135	1569	2.65942	1525	91	219	NA
ENST00000298510	70	ENSG00000165672.7	PRDX3-201	PRDX3	231	37.6623	87	144	1520	28.9474	440	1080	0.00896	231	37.6623	87	144	141	23.4043	33	108	0.006149	CAUGU	1553	771	22	760	22	793	1.06226	48	-723	12	121
ENST00000233893	124	ENSG00000115541.11	HSPE1-201	HSPE1	791	37.6738	298	493	667	0.29985	2	665	0	791	37.6738	298	493	564	6.56028	37	527	0	GCUGC	557	309	58	190	58	367	1.21359	66	-243	63	102
ENST00000230050	286	ENSG00000112306.8	RPS12-201	RPS12	509	37.721	192	317	454	18.0617	82	372	0	509	37.721	192	317	133	12.782	17	116	0	CUUUG	503	399	82	22	82	481	1.51128	204	-195	73	30
ENST00000343028	801	ENSG00000064115.11	TM7SF3-201	TM7SF3	53	37.7358	20	33	128	5.46875	7	121	0	53	37.7358	20	33	42	0	0	42	2.4e-05	GAUGU	4315	1713	216	2386	216	1929	1.34151	585	-1128	67	105
ENST00000393381	552	ENSG00000056050.7	HPF1-201	HPF1	53	37.7358	20	33	102	5.88235	6	96	2e-06	53	37.7358	20	33	36	5.55556	2	34	0.001357	AUUUG	1216	1041	67	108	67	1108	1.4659	485	-556	87	12
ENST00000370544	1275	ENSG00000143013.13	LMO4-202	LMO4	90	37.7778	34	56	193	15.544	30	163	6e-05	90	37.7778	34	56	52	9.61538	5	47	0.00061	AUUUG	4993	498	368	4127	368	866	2.0991	907	409	418	NA
ENST00000260956	1122	ENSG00000138385.16	SSB-201	SSB	45	37.7778	17	28	82	2.43902	2	80	0	45	37.7778	17	28	80	7.5	6	74	7.7e-05	AUUUA	1650	1227	115	308	115	1342	1.8207	1007	-220	10	131
ENST00000378697	953	ENSG00000139684.15	ESD-201	ESD	45	37.7778	17	28	22	4.54545	1	21	0.00964	45	37.7778	17	28	43	4.65116	2	41	0.000438	UUUAU	1079	762	236	81	236	998	1.94094	717	-45	36	NA
ENST00000368467	918	ENSG00000163344.6	PMVK-201	PMVK	127	37.7953	48	79	208	9.61538	20	188	0	127	37.7953	48	79	133	10.5263	14	119	1e-06	CAUCC	1002	579	34	389	34	613	2.78406	884	305	442	NA
ENST00000356126	787	ENSG00000197170.10	PSMD12-201	PSMD12	37	37.8378	14	23	96	10.4167	10	86	0.000596	37	37.8378	14	23	42	9.52381	4	38	0.006427	AUUUG	4356	1371	58	2927	58	1429	1.53173	729	-642	69	66
ENST00000369541	761	ENSG00000116752.6	BCAS2-201	BCAS2	111	37.8378	42	69	292	11.9863	35	257	0	111	37.8378	42	69	79	8.86076	7	72	1.5e-05	UUUAA	1275	678	24	573	24	702	2.10297	737	59	186	NA
ENST00000312579	919	ENSG00000175602.4	CCDC85B-201	CCDC85B	333	37.8378	126	207	188	1.06383	2	186	0	333	37.8378	126	207	236	24.5763	58	178	0.001191	ACUUG	963	609	111	243	111	720	2.81893	808	199	NA	NA
ENST00000283131	2923	ENSG00000153147.6	SMARCA5-201	SMARCA5	66	37.8788	25	41	34	2.94118	1	33	0.000412	66	37.8788	25	41	134	4.47761	6	128	0	AUUAU	7684	3159	223	4302	223	3382	1.8547	2700	-459	47	72
ENST00000380071	2153	ENSG00000133119.13	RFC3-201	RFC3	132	37.8788	50	82	99	10.101	10	89	4e-06	132	37.8788	50	82	110	19.0909	21	89	0.002254	CAUUA	2306	1071	30	1205	30	1101	2.87303	2123	1052	1244	NA
ENST00000366977	1380	ENSG00000117697.15	NSL1-202	NSL1	87	37.931	33	54	97	16.4948	16	81	0.001826	87	37.931	33	54	51	13.7255	7	44	0.004642	CUUUG	13115	846	14	12255	14	860	2.04243	1366	520	799	NA
ENST00000300107	2133	ENSG00000166855.9	CLPX-201	CLPX	58	37.931	22	36	73	2.73973	2	71	1e-06	58	37.931	22	36	38	10.5263	4	34	0.006528	UUUUG	4695	1902	189	2604	189	2091	2.01613	1944	42	133	NA
ENST00000439211	3840	ENSG00000228716.7	DHFR-201	DHFR	87	37.931	33	54	47	4.25532	2	45	5.6e-05	87	37.931	33	54	118	9.32203	11	107	2e-06	UUUAA	3919	564	494	2861	494	1058	2.97239	3346	2782	2861	NA
ENST00000254803	969	ENSG00000132467.4	UTP3-201	UTP3	58	37.931	22	36	35	0	0	35	8.9e-05	58	37.931	22	36	55	5.45455	3	52	8.5e-05	AUUAU	2020	1440	146	434	146	1586	1.57153	823	-617	NA	NA
ENST00000261070	39	ENSG00000138495.7	COX17-201	COX17	332	37.9518	126	206	333	9.00901	30	303	0	332	37.9518	126	206	292	13.6986	40	252	0	GUUUG	426	192	96	138	96	288	0.40625	-57	-249	NA	164
ENST00000358435	261	ENSG00000196683.12	TOMM7-201	TOMM7	1127	37.9769	428	699	2336	5.65068	132	2204	0	1127	37.9769	428	699	847	17.2373	146	701	0	AUUUG	434	168	70	196	70	238	2.11735	191	23	39	NA
ENST00000677249	1206	ENSG00000135486.19	HNRNPA1-234	HNRNPA1	92	38.0435	35	57	102	9.80392	10	92	7e-06	92	38.0435	35	57	43	9.30233	4	39	0.001243	UUUUA	2278	960	117	1201	117	1077	2.10741	1089	129	125	NA
ENST00000261758	1597	ENSG00000117899.11	MESD-201	MESD	21	38.0952	8	13	51	1.96078	1	50	0.000132	21	38.0952	8	13	33	6.06061	2	31	0.009459	UGUGC	4200	705	28	3467	28	733	2.24921	1569	864	1123	NA
ENST00000225698	1007	ENSG00000108561.8	C1QBP-201	C1QBP	524	38.1679	200	324	2364	12.3519	292	2072	0	524	38.1679	200	324	239	20.5021	49	190	2e-06	CAUGU	1169	849	82	238	82	931	2.31933	925	76	226	NA
ENST00000264279	262	ENSG00000055044.11	NOP58-201	NOP58	55	38.1818	21	34	317	12.3028	39	278	4e-06	55	38.1818	21	34	90	13.3333	12	78	0.001119	UUUAU	1994	1590	179	225	179	1769	1.0522	83	-1507	38	39
ENST00000304511	638	ENSG00000171202.7	TMEM126A-201	TMEM126A	110	38.1818	42	68	249	19.6787	49	200	0.000339	110	38.1818	42	68	57	15.7895	9	48	0.005081	UUUCA	759	588	130	41	130	718	1.86395	508	-80	113	NA
ENST00000234875	417	ENSG00000116251.11	RPL22-201	RPL22	1613	38.1897	616	997	3385	7.94682	269	3116	0	1613	38.1897	616	997	1145	13.0131	149	996	0	AUUUA	2061	387	22	1652	22	409	2.00484	395	8	153	NA
ENST00000261427	469	ENSG00000078140.14	UBE2K-201	UBE2K	89	38.2022	34	55	140	5	7	133	0	89	38.2022	34	55	79	5.06329	4	75	1e-06	GUUUG	5153	603	192	4358	192	795	1.45937	277	-326	61	22
ENST00000549578	509	ENSG00000111237.19	VPS29-206	VPS29	34	38.2353	13	21	98	6.12245	6	92	1.6e-05	34	38.2353	13	21	26	0	0	26	0.001169	AUUUG	1531	549	60	922	60	609	1.81785	449	-100	18	NA
ENST00000230056	1023	ENSG00000112312.10	GMNN-201	GMNN	115	38.2609	44	71	311	9.96785	31	280	0	115	38.2609	44	71	77	10.3896	8	69	4.2e-05	CUUUG	1263	630	333	300	333	963	2.2	690	60	222	NA
ENST00000393381	1005	ENSG00000056050.7	HPF1-201	HPF1	81	38.2716	31	50	96	1.04167	1	95	0	81	38.2716	31	50	46	6.52174	3	43	0.000237	UUUAC	1216	1041	67	108	67	1108	1.90106	938	-103	29	NA
ENST00000216832	1775	ENSG00000100941.9	PNN-201	PNN	47	38.2979	18	29	54	1.85185	1	53	1e-05	47	38.2979	18	29	45	6.66667	3	42	0.000765	UCUAG	3537	2154	26	1357	26	2180	1.81198	1749	-405	956	NA
ENST00000316963	2296	ENSG00000120992.18	LYPLA1-201	LYPLA1	47	38.2979	18	29	77	5.19481	4	73	9e-06	47	38.2979	18	29	38	5.26316	2	36	0.000924	UAUGU	2515	693	124	1698	124	817	2.87102	2172	1479	1533	NA
ENST00000396203	462	ENSG00000188846.14	RPL14-202	RPL14	107	38.3178	41	66	695	23.8849	166	529	0.002233	107	38.3178	41	66	138	20.2899	28	110	0.002994	UUUUA	7136	648	133	6355	133	781	1.50772	329	-319	29	25
ENST00000225972	2356	ENSG00000108829.10	LRRC59-201	LRRC59	180	38.3333	69	111	226	22.5664	51	175	0.00081	180	38.3333	69	111	193	24.8705	48	145	0.007176	CUUUG	2880	924	206	1750	206	1130	2.70057	2150	1226	1474	NA
ENST00000315567	1031	ENSG00000169288.18	MRPL1-201	MRPL1	73	38.3562	28	45	67	5.97015	4	63	1.3e-05	73	38.3562	28	45	38	10.5263	4	34	0.004364	UUUAA	1175	978	19	178	19	997	2.19101	1012	34	153	NA
ENST00000322753	471	ENSG00000173436.15	MICOS10-201	MICOS10	237	38.3966	91	146	599	6.84474	41	558	0	237	38.3966	91	146	188	13.2979	25	163	0	UUUUG	3723	237	67	3419	67	304	2.04884	404	167	182	NA
ENST00000368328	308	ENSG00000203760.9	CENPW-203	CENPW	138	38.4058	53	85	228	7.01754	16	212	0	138	38.4058	53	85	69	2.89855	2	67	0	GUUUG	809	267	159	383	159	426	1.55805	149	-118	23	91
ENST00000610426	576	ENSG00000164346.10	NSA2-205	NSA2	315	38.4127	121	194	239	10.8787	26	213	0	315	38.4127	121	194	146	19.1781	28	118	6.3e-05	CUUUG	4337	783	112	3442	112	895	1.59259	464	-319	122	58
ENST00000424576	701	ENSG00000089009.16	RPL6-202	RPL6	1597	38.4471	614	983	1030	5.63107	58	972	0	1597	38.4471	614	983	582	7.38832	43	539	0	CUUAU	1074	867	186	21	186	1053	1.594	515	-352	35	14
ENST00000240185	1675	ENSG00000120948.19	TARDBP-201	TARDBP	65	38.4615	25	40	135	14.0741	19	116	0.000201	65	38.4615	25	40	76	17.1053	13	63	0.007847	CUUUG	4185	1245	102	2838	102	1347	2.11557	1573	328	859	NA
ENST00000359204	542	ENSG00000148690.12	FRA10AC1-201	FRA10AC1	26	38.4615	10	16	37	5.40541	2	35	0.00304	26	38.4615	10	16	23	0	0	23	0.002895	GUUAU	3109	948	218	1943	218	1166	1.34177	324	-624	28	56
ENST00000379263	1319	ENSG00000105821.15	DNAJC2-203	DNAJC2	13	38.4615	5	8	31	3.22581	1	30	0.008641	13	38.4615	5	8	33	0	0	33	0.001164	GCUUA	2291	1866	145	280	145	2011	1.62915	1174	-692	2	68
ENST00000379263	1320	ENSG00000105821.15	DNAJC2-203	DNAJC2	13	38.4615	5	8	31	3.22581	1	30	0.008641	13	38.4615	5	8	33	0	0	33	0.001164	CUUAC	2291	1866	145	280	145	2011	1.62969	1175	-691	3	67
ENST00000607357	277	ENSG00000172428.11	COPS9-205	COPS9	496	38.5081	191	305	575	12.8696	74	501	0	496	38.5081	191	305	400	11.5	46	354	0	UUUUA	418	174	21	223	21	195	2.36771	256	82	120	NA
ENST00000355937	1935	ENSG00000101166.16	PRELID3B-201	PRELID3B	148	38.5135	57	91	484	7.23141	35	449	0	148	38.5135	57	91	109	10.0917	11	98	1e-06	UUUAC	2503	585	56	1862	56	641	2.69495	1879	1294	1414	NA
ENST00000374403	4064	ENSG00000090889.12	KIF4A-201	KIF4A	57	38.5965	22	35	37	2.7027	1	36	0.000208	57	38.5965	22	35	53	11.3208	6	47	0.002196	AUUUG	4388	3699	68	621	68	3767	2.47826	3996	297	501	NA
ENST00000380822	390	ENSG00000085231.14	AK6-202	AK6	57	38.5965	22	35	147	1.36054	2	145	0	57	38.5965	22	35	27	3.7037	1	26	0.002019	AUUCA	1626	519	30	1077	30	549	1.69364	360	-159	34	NA
ENST00000360830	230	ENSG00000138326.21	RPS24-201	RPS24	101	38.6139	39	62	190	2.10526	4	186	0	101	38.6139	39	62	21	4.7619	1	20	0.005936	UUUUG	537	396	39	102	39	435	1.48232	191	-205	122	88
ENST00000314191	12511	ENSG00000253729.9	PRKDC-201	PRKDC	44	38.6364	17	27	19	0	0	19	0.004216	44	38.6364	17	27	57	14.0351	8	49	0.009105	UUUUG	13459	12387	10	1062	10	12397	2.10734	12501	114	319	NA
ENST00000261880	2015	ENSG00000103591.13	AAGAB-201	AAGAB	44	38.6364	17	27	63	4.7619	3	60	3e-05	44	38.6364	17	27	51	11.7647	6	45	0.004974	UUUAU	3132	948	30	2154	30	978	2.48143	1985	1037	1115	NA
ENST00000369002	3370	ENSG00000025796.14	SEC63-201	SEC63	31	38.7097	12	19	20	0	0	20	0.004458	31	38.7097	12	19	39	5.12821	2	37	0.001431	UUUUG	6430	2283	199	3948	199	2482	2.22492	3171	888	1032	NA
ENST00000299601	1797	ENSG00000166477.13	LEO1-201	LEO1	31	38.7097	12	19	31	0	0	31	0.000406	31	38.7097	12	19	31	6.45161	2	29	0.006262	GCUGC	2165	2001	33	131	33	2034	1.88156	1764	-237	153	34
ENST00000306954	605	ENSG00000170270.5	GON7-201	GON7	31	38.7097	12	19	42	0	0	42	4.3e-05	31	38.7097	12	19	47	10.6383	5	42	0.00785	UUUAU	1125	303	28	794	28	331	2.34509	577	274	369	NA
ENST00000378045	946	ENSG00000069509.6	FUNDC1-201	FUNDC1	31	38.7097	12	19	31	3.22581	1	30	0.00181	31	38.7097	12	19	31	6.45161	2	29	0.006262	UUUUA	1054	468	27	559	27	495	2.8068	919	451	529	NA
ENST00000319006	1149	ENSG00000177156.11	TALDO1-201	TALDO1	142	38.7324	55	87	379	6.86016	26	353	0	142	38.7324	55	87	110	18.1818	20	90	0.000674	AUUUC	1199	1014	18	167	18	1032	2.7006	1131	117	150	NA
ENST00000261735	1144	ENSG00000089248.7	ERP29-201	ERP29	160	38.75	62	98	167	7.18563	12	155	0	160	38.75	62	98	196	5.10204	10	186	0	UUUCA	1623	786	40	797	40	826	2.399	1104	318	821	NA
ENST00000279839	766	ENSG00000150316.12	CWC15-201	CWC15	152	38.8158	59	93	262	8.77863	23	239	0	152	38.8158	59	93	102	4.90196	5	97	0	UUUAU	1522	690	67	765	67	757	2.01176	699	9	139	NA
ENST00000379847	78	ENSG00000165264.11	NDUFB6-203	NDUFB6	350	38.8571	136	214	962	20.79	200	762	0	350	38.8571	136	214	160	26.25	42	118	0.007553	UUUUG	1361	387	99	875	99	486	0.787879	-21	-408	NA	201
ENST00000423485	923	ENSG00000131747.15	TOP2A-201	TOP2A	36	38.8889	14	22	90	4.44444	4	86	2e-06	36	38.8889	14	22	38	0	0	38	7.1e-05	CAUGU	5695	4596	105	994	105	4701	1.17798	818	-3778	29	145
ENST00000378572	1512	ENSG00000165630.15	PRPF18-202	PRPF18	18	38.8889	7	11	43	2.32558	1	42	0.000576	18	38.8889	7	11	20	0	0	20	0.007615	UUUCA	1670	1029	122	519	122	1151	2.69557	1390	361	442	NA
ENST00000372622	1215	ENSG00000101457.13	DNTTIP1-201	DNTTIP1	72	38.8889	28	44	75	8	6	69	2.2e-05	72	38.8889	28	44	55	10.9091	6	49	0.00088	AUUUG	1264	990	51	223	51	1041	2.78027	1164	174	313	NA
ENST00000415949	475	ENSG00000132432.14	SEC61G-203	SEC61G	126	38.8889	49	77	414	3.86473	16	398	0	126	38.8889	49	77	152	7.23684	11	141	0	AUUGC	732	207	367	158	367	574	1.52174	108	-99	14	89
ENST00000272348	374	ENSG00000143977.14	SNRPG-201	SNRPG	524	38.9313	204	320	1898	16.0169	304	1594	0	524	38.9313	204	320	246	23.5772	58	188	3.9e-05	UUUUA	594	231	91	272	91	322	2.19118	283	52	103	NA
ENST00000271452	472	ENSG00000143228.13	NUF2-201	NUF2	41	39.0244	16	25	48	4.16667	2	46	0.000136	41	39.0244	16	25	41	7.31707	3	38	0.001685	UUUAC	1964	1395	279	290	279	1674	1.13835	193	-1202	70	5
ENST00000236273	744	ENSG00000117614.10	SYF2-201	SYF2	41	39.0244	16	25	84	4.7619	4	80	3e-06	41	39.0244	16	25	57	0	0	57	1e-06	AUUUG	1757	732	35	990	35	767	1.96858	709	-23	143	NA
ENST00000291458	397	ENSG00000160124.9	MIX23-201	MIX23	82	39.0244	32	50	35	11.4286	4	31	0.006096	82	39.0244	32	50	44	13.6364	6	38	0.005841	UUUAA	720	435	7	278	7	442	1.89655	390	-45	6	NA
ENST00000265073	315	ENSG00000113387.12	SUB1-201	SUB1	87	39.0805	34	53	240	0.416667	1	239	0	87	39.0805	34	53	15	0	0	15	0.007613	GCUAA	3449	384	70	2995	70	454	1.63802	245	-139	50	59
ENST00000264279	1767	ENSG00000055044.11	NOP58-201	NOP58	156	39.1026	61	95	120	1.66667	2	118	0	156	39.1026	61	95	185	9.72973	18	167	0	AUUAA	1994	1590	179	225	179	1769	1.99874	1588	-2	49	NA
ENST00000353214	1857	ENSG00000136950.13	ARPC5L-202	ARPC5L	46	39.1304	18	28	94	8.51064	8	86	3.4e-05	46	39.1304	18	28	45	0	0	45	1e-05	UUUCA	2507	462	1252	793	1252	1714	2.18033	605	143	206	NA
ENST00000355937	1180	ENSG00000101166.16	PRELID3B-201	PRELID3B	138	39.1304	54	84	494	6.47773	32	462	0	138	39.1304	54	84	108	14.8148	16	92	5.1e-05	UUUUG	2503	585	56	1862	56	641	2.28947	1124	539	659	NA
ENST00000370544	1357	ENSG00000143013.13	LMO4-202	LMO4	97	39.1753	38	59	196	4.59184	9	187	0	97	39.1753	38	59	54	9.25926	5	49	0.000202	UUUUG	4993	498	368	4127	368	866	2.11897	989	491	500	NA
ENST00000379463	1808	ENSG00000159593.15	NAE1-203	NAE1	51	39.2157	20	31	88	2.27273	2	86	0	51	39.2157	20	31	29	6.89655	2	27	0.004348	GUUAA	1909	1587	193	129	193	1780	2.21705	1615	28	138	NA
ENST00000290130	1366	ENSG00000159055.4	MIS18A-201	MIS18A	51	39.2157	20	31	38	10.5263	4	34	0.005516	51	39.2157	20	31	36	8.33333	3	33	0.002976	UUUAC	1546	702	35	809	35	737	2.7775	1331	629	710	NA
ENST00000376736	2206	ENSG00000135002.12	RFK-201	RFK	79	39.2405	31	48	31	9.67742	3	28	0.005284	79	39.2405	31	48	111	10.8108	12	99	9e-06	UUUUG	2596	468	255	1873	255	723	2.79178	1951	1483	1614	NA
ENST00000556760	237	ENSG00000087302.9	RTRAF-206	RTRAF	56	39.2857	22	34	42	7.14286	3	39	0.00073	56	39.2857	22	34	28	7.14286	2	26	0.004834	UUUCA	851	582	25	244	25	607	1.36426	212	-370	26	74
ENST00000484810	363	ENSG00000138495.7	COX17-203	COX17	112	39.2857	44	68	21	0	0	21	0.00112	112	39.2857	44	68	32	0	0	32	5.4e-05	AUUCC	471	297	36	138	36	333	2.21739	327	30	26	NA
ENST00000336133	821	ENSG00000205323.9	SARNP-201	SARNP	145	39.3103	57	88	272	4.04412	11	261	0	145	39.3103	57	88	161	7.45342	12	149	0	AUUGC	898	633	23	242	23	656	2.68182	798	165	207	NA
ENST00000300107	2266	ENSG00000166855.9	CLPX-201	CLPX	61	39.3443	24	37	76	3.94737	3	73	1e-06	61	39.3443	24	37	40	5	2	38	0.000285	UUUAC	4695	1902	189	2604	189	2091	2.0672	2077	175	266	NA
ENST00000310144	696	ENSG00000087191.14	PSMC5-201	PSMC5	61	39.3443	24	37	145	4.13793	6	139	0	61	39.3443	24	37	54	5.55556	3	51	5.2e-05	AUUCG	1331	1221	60	50	60	1281	1.52088	636	-585	84	43
ENST00000369713	559	ENSG00000148834.13	GSTO1-202	GSTO1	287	39.3728	113	174	542	11.6236	63	479	0	287	39.3728	113	174	128	20.3125	26	102	0.000227	GAUUA	813	726	37	50	37	763	1.71901	522	-204	57	50
ENST00000392872	2946	ENSG00000139372.15	TDG-202	TDG	99	39.3939	39	60	58	10.3448	6	52	0.000214	99	39.3939	39	60	107	7.47664	8	99	0	AUUUG	3183	1233	166	1784	166	1399	2.86715	2780	1547	1690	NA
ENST00000399489	1097	ENSG00000189403.15	HMGB1-204	HMGB1	66	39.3939	26	40	56	1.78571	1	55	2e-06	66	39.3939	26	40	34	0	0	34	6e-05	GCUGC	1727	477	567	683	567	1044	2.0776	530	53	9	NA
ENST00000330398	954	ENSG00000185883.12	ATP6V0C-201	ATP6V0C	165	39.3939	65	100	343	16.3265	56	287	0	165	39.3939	65	100	464	18.75	87	377	0	CCUUG	1093	468	152	473	152	620	2.70613	802	334	539	NA
ENST00000373715	432	ENSG00000112081.17	SRSF3-202	SRSF3	591	39.4247	233	358	1563	8.06142	126	1437	0	591	39.4247	233	358	337	17.5074	59	278	0	AUUAU	4228	495	122	3611	122	617	1.62626	310	-185	104	31
ENST00000374206	194	ENSG00000176386.9	CDC26-201	CDC26	71	39.4366	28	43	144	3.47222	5	139	0	71	39.4366	28	43	60	8.33333	5	55	0.000103	AUUAU	871	258	342	271	342	600	0.567251	-148	-406	3	107
ENST00000313608	797	ENSG00000181610.13	MRPS23-201	MRPS23	393	39.4402	155	238	435	6.2069	27	408	0	393	39.4402	155	238	133	10.5263	14	119	0	UUUAU	5609	573	34	5002	34	607	2.03798	763	190	343	NA
ENST00000054950	1300	ENSG00000049449.10	RCN1-201	RCN1	38	39.4737	15	23	188	8.51064	16	172	2e-06	38	39.4737	15	23	34	8.82353	3	31	0.006413	UUUCA	2369	996	123	1250	123	1119	2.1448	1177	181	289	NA
ENST00000461096	2323	ENSG00000197780.11	TAF13-202	TAF13	48	39.5833	19	29	54	1.85185	1	53	6e-06	48	39.5833	19	29	68	10.2941	7	61	0.000466	UUUAU	2637	261	349	2027	349	610	2.84509	1974	1713	1884	NA
ENST00000298289	198	ENSG00000165502.7	RPL36AL-201	RPL36AL	520	39.6154	206	314	1174	12.0102	141	1033	0	520	39.6154	206	314	559	16.1002	90	469	0	CUUUG	676	321	101	254	101	422	1.30218	97	-224	133	NA
ENST00000372661	861	ENSG00000185222.10	TCEAL9-202	TCEAL9	53	39.6226	21	32	257	8.17121	21	236	0	53	39.6226	21	32	82	7.31707	6	76	1.3e-05	AUUUG	1028	315	250	463	250	565	2.63931	611	296	681	NA
ENST00000470487	4212	ENSG00000173905.9	GOLIM4-202	GOLIM4	58	39.6552	23	35	29	6.89655	2	27	0.003371	58	39.6552	23	35	35	2.85714	1	34	0.000229	UUUUG	4310	2091	639	1580	639	2730	2.93797	3573	1482	1632	NA
ENST00000550920	754	ENSG00000196531.14	NACA-214	NACA	58	39.6552	23	35	211	13.2701	28	183	1.4e-05	58	39.6552	23	35	87	18.3908	16	71	0.008345	UUUUU	844	708	26	110	26	734	2.18182	728	20	35	NA
ENST00000302692	1250	ENSG00000171612.7	SLC25A33-201	SLC25A33	68	39.7059	27	41	36	8.33333	3	33	0.001735	68	39.7059	27	41	30	0	0	30	0.000139	UUUUU	3865	966	227	2672	227	1193	2.02133	1023	57	260	NA
ENST00000243997	113	ENSG00000124172.10	ATP5F1E-201	ATP5F1E	307	39.7394	122	185	224	2.67857	6	218	0	307	39.7394	122	185	45	2.22222	1	44	2e-06	ACUCA	3610	156	84	3370	84	240	1.1859	29	-127	NA	3
ENST00000368305	484	ENSG00000116586.12	LAMTOR2-203	LAMTOR2	156	39.7436	62	94	428	15.8879	68	360	0	156	39.7436	62	94	118	20.339	24	94	0.000981	CUUAA	621	378	108	135	108	486	1.99471	376	-2	55	NA
ENST00000353341	727	ENSG00000138668.20	HNRNPD-203	HNRNPD	83	39.759	33	50	62	16.129	10	52	0.003751	83	39.759	33	50	132	11.3636	15	117	3e-06	UUUUG	1585	921	308	356	308	1229	1.45494	419	-502	129	40
ENST00000283882	1103	ENSG00000153774.9	CFDP1-201	CFDP1	88	39.7727	35	53	82	18.2927	15	67	0.003697	88	39.7727	35	53	56	14.2857	8	48	0.002132	UUUUG	1293	900	151	242	151	1051	2.21488	952	52	143	NA
ENST00000523037	531	ENSG00000082515.18	MRPL22-207	MRPL22	98	39.7959	39	59	334	5.68862	19	315	0	98	39.7959	39	59	29	3.44828	1	28	0.000512	UUUAU	3173	621	38	2514	38	659	1.79388	493	-128	84	NA
ENST00000295688	563	ENSG00000163468.15	CCT3-201	CCT3	488	39.959	195	293	808	12.7475	103	705	0	488	39.959	195	293	491	20.3666	100	391	0	GAUGC	1977	1638	108	231	108	1746	1.27778	455	-1183	33	154
ENST00000369851	1735	ENSG00000065135.12	GNAI3-201	GNAI3	145	40	58	87	198	11.1111	22	176	0	145	40	58	87	116	9.48276	11	105	0	UUUCC	9044	1065	106	7873	106	1171	2.07164	1629	564	542	NA
ENST00000366932	1172	ENSG00000067533.6	RRP15-201	RRP15	40	40	16	24	120	1.66667	2	118	0	40	40	16	24	45	6.66667	3	42	0.000624	UUUCA	7765	849	24	6892	24	873	2.04338	1148	299	443	NA
ENST00000436063	1785	ENSG00000067334.14	DNTTIP2-202	DNTTIP2	45	40	18	27	130	1.53846	2	128	0	45	40	18	27	53	7.54717	4	49	0.000326	UUUGU	5896	2271	58	3567	58	2329	1.76046	1727	-544	60	79
ENST00000321442	3730	ENSG00000164466.13	SFXN1-201	SFXN1	20	40	8	12	40	2.5	1	39	0.000558	20	40	8	12	31	3.22581	1	30	0.002815	UUUUU	4066	969	89	3008	89	1058	2.8883	3641	2672	2769	NA
ENST00000225916	2833	ENSG00000108773.11	KAT2A-201	KAT2A	10	40	4	6	24	0	0	24	0.00664	10	40	4	6	23	0	0	23	0.007924	GAUGA	3115	2514	63	538	63	2577	2.47584	2770	256	450	NA
ENST00000357065	2019	ENSG00000169813.17	HNRNPF-203	HNRNPF	15	40	6	9	74	8.10811	6	68	0.003938	15	40	6	9	29	3.44828	1	28	0.006781	CUUUA	2617	1248	349	1020	349	1597	2.41373	1670	422	1722	NA
ENST00000646896	1532	ENSG00000185222.10	TCEAL9-203	TCEAL9	10	40	4	6	99	6.06061	6	93	0.002991	10	40	4	6	29	0	0	29	0.002782	UUUAU	1938	315	1167	456	1167	1482	2.10965	365	50	NA	NA
ENST00000448108	410	ENSG00000166012.17	TAF1D-203	TAF1D	25	40	10	15	31	3.22581	1	30	0.001902	25	40	10	15	21	0	0	21	0.00353	UUUUG	1632	837	201	594	201	1038	1.2497	209	-628	141	250
ENST00000246868	773	ENSG00000126524.12	SBDS-201	SBDS	40	40	16	24	68	4.41176	3	65	9e-06	40	40	16	24	53	7.54717	4	49	0.000438	AUUAU	1613	753	169	691	169	922	1.80212	604	-149	145	20
ENST00000211314	250	ENSG00000096092.6	TMEM14A-201	TMEM14A	80	40	32	48	271	11.4391	31	240	0	80	40	32	48	105	18.0952	19	86	0.001706	UUUUG	988	300	149	539	149	449	1.33667	101	-199	31	71
ENST00000610455	518	ENSG00000140995.17	DEF8-228	DEF8	65	40	26	39	172	5.23256	9	163	0	65	40	26	39	54	12.963	7	47	0.002109	UUUAC	816	594	94	128	94	688	1.7138	424	-170	52	NA
ENST00000285298	513	ENSG00000239789.6	MRPS17-201	MRPS17	182	40.1099	73	109	336	3.57143	12	324	0	182	40.1099	73	109	85	12.9412	11	74	1.6e-05	GUUAU	1786	393	71	1322	71	464	2.03707	442	49	319	NA
ENST00000367549	4115	ENSG00000135829.17	DHX9-201	DHX9	142	40.1408	57	85	83	8.43373	7	76	1e-06	142	40.1408	57	85	191	21.466	41	150	0.000348	AUUUU	4493	3813	132	548	132	3945	2.31022	3983	170	522	NA
ENST00000274065	298	ENSG00000145425.10	RPS3A-201	RPS3A	1003	40.1795	403	600	1370	10.438	143	1227	0	1003	40.1795	403	600	263	14.0684	37	226	0	GUUCA	869	795	25	49	25	820	1.3434	273	-522	107	81
ENST00000353341	1392	ENSG00000138668.20	HNRNPD-203	HNRNPD	107	40.1869	43	64	77	5.19481	4	73	0	107	40.1869	43	64	155	14.1935	22	133	3e-06	UUUAA	1585	921	308	356	308	1229	2.45787	1084	163	133	NA
ENST00000439211	3839	ENSG00000228716.7	DHFR-201	DHFR	87	40.2299	35	52	47	14.8936	7	40	0.004773	87	40.2299	35	52	118	16.9492	20	98	0.000372	AUUUA	3919	564	494	2861	494	1058	2.97204	3345	2781	2860	NA
ENST00000369722	434	ENSG00000116459.11	ATP5PB-202	ATP5PB	740	40.2703	298	442	1866	32.7974	612	1254	0.000367	740	40.2703	298	442	535	27.2897	146	389	2e-06	CUUUG	2628	771	78	1779	78	849	1.46174	356	-415	133	31
ENST00000261531	1294	ENSG00000100603.14	SNW1-201	SNW1	67	40.2985	27	40	61	9.83607	6	55	0.000189	67	40.2985	27	40	44	4.54545	2	42	7.1e-05	AUUUG	2129	1611	29	489	29	1640	1.78523	1265	-346	17	147
ENST00000291458	103	ENSG00000160124.9	MIX23-201	MIX23	67	40.2985	27	40	33	0	0	33	5.6e-05	67	40.2985	27	40	35	5.71429	2	33	0.000571	CAUGA	720	435	7	278	7	442	1.22069	96	-339	45	81
ENST00000375859	4299	ENSG00000106723.17	SPIN1-201	SPIN1	52	40.3846	21	31	27	7.40741	2	25	0.005124	52	40.3846	21	31	55	12.7273	7	48	0.002421	UUUUA	4459	789	253	3417	253	1042	2.95318	4046	3257	3457	NA
ENST00000374561	855	ENSG00000117318.9	ID3-201	ID3	260	40.3846	105	155	2352	8.37585	197	2155	0	260	40.3846	105	155	167	12.5749	21	146	0	UUUAC	950	360	75	515	75	435	2.81553	780	420	395	NA
ENST00000325318	509	ENSG00000213123.11	DYNLT2B-201	DYNLT2B	52	40.3846	21	31	55	0	0	55	1e-06	52	40.3846	21	31	40	5	2	38	0.00027	UCUAC	625	429	88	108	88	517	1.98135	421	-8	40	NA
ENST00000616577	1036	ENSG00000133112.17	TPT1-214	TPT1	339	40.413	137	202	351	15.3846	54	297	0	339	40.413	137	202	146	16.4384	24	122	0	AUUUG	4814	594	215	4005	215	809	2.05668	821	227	305	NA
ENST00000359204	1071	ENSG00000148690.12	FRA10AC1-201	FRA10AC1	47	40.4255	19	28	32	3.125	1	31	0.000503	47	40.4255	19	28	27	0	0	27	0.000377	CUUCA	3109	948	218	1943	218	1166	1.89979	853	-95	27	52
ENST00000379715	655	ENSG00000124802.12	EEF1E1-201	EEF1E1	183	40.4372	74	109	728	7.28022	53	675	0	183	40.4372	74	109	89	11.236	10	79	2e-06	AUUUG	1047	525	27	495	27	552	2.20808	628	103	244	NA
ENST00000678573	1264	ENSG00000108298.12	RPL19-210	RPL19	650	40.4615	263	387	88	15.9091	14	74	1.4e-05	650	40.4615	263	387	66	18.1818	12	54	0.000643	UUUAU	1330	651	641	38	641	1292	1.95699	623	-28	96	NA
ENST00000423485	1080	ENSG00000131747.15	TOP2A-201	TOP2A	37	40.5405	15	22	93	9.67742	9	84	0.000122	37	40.5405	15	22	40	5	2	38	0.000498	CAUGU	5695	4596	105	994	105	4701	1.21214	975	-3621	12	90
ENST00000361789	233	ENSG00000198727.2	MT-CYB-201	MT-CYB	143	40.5594	58	85	39	2.5641	1	38	1.7e-05	143	40.5594	58	85	107	7.47664	8	99	0	AAUCA	1141	1141	0	0	0	1141	1.20421	233	-908	NA	NA
ENST00000371485	2271	ENSG00000138180.16	CEP55-201	CEP55	64	40.625	26	38	124	8.87097	11	113	1e-06	64	40.625	26	38	53	11.3208	6	47	0.000864	CUUAA	2658	1395	324	939	324	1719	2.58786	1947	552	756	NA
ENST00000652332	1072	ENSG00000155660.11	PDIA4-204	PDIA4	59	40.678	24	35	67	1.49254	1	66	0	59	40.678	24	35	37	5.40541	2	35	0.000387	GAUGC	2767	1938	97	732	97	2035	1.5031	975	-963	155	4
ENST00000336133	834	ENSG00000205323.9	SARNP-201	SARNP	145	40.6897	59	86	270	14.8148	40	230	0	145	40.6897	59	86	161	25.4658	41	120	0.006669	CUUUA	898	633	23	242	23	656	2.73554	811	178	220	NA
ENST00000351217	1266	ENSG00000156642.17	NPTN-202	NPTN	27	40.7407	11	16	57	3.50877	2	55	4.4e-05	27	40.7407	11	16	62	4.83871	3	59	7.5e-05	CAUUG	2817	849	919	1049	919	1768	1.40872	347	-502	84	11
ENST00000263897	766	ENSG00000053501.14	USE1-201	USE1	27	40.7407	11	16	103	4.85437	5	98	2e-06	27	40.7407	11	16	17	0	0	17	0.007333	AUUAU	845	780	49	16	49	829	1.91923	717	-63	120	NA
ENST00000484810	388	ENSG00000138495.7	COX17-203	COX17	103	40.7767	42	61	21	4.7619	1	20	0.003627	103	40.7767	42	61	32	9.375	3	29	0.002092	UUUUG	471	297	36	138	36	333	2.39855	352	55	51	NA
ENST00000237889	285	ENSG00000119013.10	NDUFB3-201	NDUFB3	385	40.7792	157	228	281	5.69395	16	265	0	385	40.7792	157	228	166	9.63855	16	150	0	AUUUG	493	297	61	135	61	358	1.75421	224	-73	84	NA
ENST00000366977	982	ENSG00000117697.15	NSL1-202	NSL1	76	40.7895	31	45	109	9.17431	10	99	1e-06	76	40.7895	31	45	46	10.8696	5	41	0.000943	AUUUA	13115	846	14	12255	14	860	2.00996	968	122	401	NA
ENST00000395314	2911	ENSG00000126777.18	KTN1-205	KTN1	22	40.9091	9	13	17	0	0	17	0.008701	22	40.9091	9	13	56	3.57143	2	54	9.5e-05	GUUCA	4728	4074	178	476	178	4252	1.67084	2733	-1341	39	30
ENST00000395314	2950	ENSG00000126777.18	KTN1-205	KTN1	22	40.9091	9	13	17	0	0	17	0.008701	22	40.9091	9	13	57	0	0	57	2e-06	UCUGC	4728	4074	178	476	178	4252	1.68041	2772	-1302	9	29
ENST00000651545	405	ENSG00000186468.13	RPS23-209	RPS23	88	40.9091	36	52	1373	7.42899	102	1271	0	88	40.9091	36	52	48	14.5833	7	41	0.003053	UUUAA	3142	432	45	2665	45	477	1.83333	360	-72	75	972
ENST00000353214	1823	ENSG00000136950.13	ARPC5L-202	ARPC5L	44	40.9091	18	26	94	7.44681	7	87	6e-06	44	40.9091	18	26	45	13.3333	6	39	0.007103	UUUCA	2507	462	1252	793	1252	1714	2.13745	571	109	172	NA
ENST00000330263	845	ENSG00000053372.5	MRTO4-201	MRTO4	83	40.9639	34	49	278	15.1079	42	236	1e-06	83	40.9639	34	49	50	16	8	42	0.004994	AUUUG	2049	720	31	1298	31	751	2.07242	814	94	244	NA
ENST00000379666	212	ENSG00000243147.8	MRPL33-202	MRPL33	100	41	41	59	232	2.58621	6	226	0	100	41	41	59	56	7.14286	4	52	1.8e-05	AUUCA	404	165	61	178	61	226	1.91515	151	-14	110	NA
ENST00000368533	916	ENSG00000143549.22	TPM3-212	TPM3	117	41.0256	48	69	200	15	30	170	0	117	41.0256	48	69	185	23.7838	44	141	0.002341	UUUAA	3148	747	70	2331	70	817	2.04247	846	99	182	NA
ENST00000360803	2217	ENSG00000107937.19	GTPBP4-202	GTPBP4	173	41.0405	71	102	229	11.3537	26	203	0	173	41.0405	71	102	129	22.4806	29	100	0.001089	AUUUA	4656	1905	46	2705	46	1951	2.09834	2171	266	419	NA
ENST00000418458	1703	ENSG00000163938.17	GNL3-202	GNL3	56	41.0714	23	33	148	1.35135	2	146	0	56	41.0714	23	33	52	3.84615	2	50	1.3e-05	AUUAU	1933	1650	61	222	61	1711	1.99515	1642	-8	75	NA
ENST00000316084	865	ENSG00000198034.11	RPS4X-201	RPS4X	4400	41.0909	1808	2592	6590	25.0835	1653	4937	0	4400	41.0909	1808	2592	1858	27.395	509	1349	0	CAUGU	1474	792	53	629	53	845	2.0318	812	20	122	NA
ENST00000353341	1132	ENSG00000138668.20	HNRNPD-203	HNRNPD	107	41.1215	44	63	78	5.12821	4	74	0	107	41.1215	44	63	153	17.6471	27	126	5.4e-05	AUUUG	1585	921	308	356	308	1229	1.89468	824	-97	71	29
ENST00000303383	2182	ENSG00000171241.9	SHCBP1-201	SHCBP1	34	41.1765	14	20	48	12.5	6	42	0.006566	34	41.1765	14	20	44	11.3636	5	39	0.005508	AUUUG	5177	2019	20	3138	20	2039	2.04557	2162	143	469	NA
ENST00000367549	445	ENSG00000135829.17	DHX9-201	DHX9	34	41.1765	14	20	263	3.80228	10	253	0	34	41.1765	14	20	60	8.33333	5	55	0.000396	AUUUA	4493	3813	132	548	132	3945	1.08209	313	-3500	61	51
ENST00000265753	2329	ENSG00000106682.16	EIF4H-201	EIF4H	34	41.1765	14	20	37	5.40541	2	35	0.000902	34	41.1765	14	20	36	8.33333	3	33	0.003457	CAUGC	2563	747	28	1788	28	775	2.86913	2301	1554	1694	NA
ENST00000320270	1649	ENSG00000179041.4	RRS1-201	RRS1	51	41.1765	21	30	37	2.7027	1	36	0.000111	51	41.1765	21	30	69	15.942	11	58	0.00396	UUUCA	1720	1098	118	504	118	1216	2.85913	1531	433	NA	NA
ENST00000483063	363	ENSG00000115350.12	POLE4-205	POLE4	51	41.1765	21	30	164	10.9756	18	146	3e-06	51	41.1765	21	30	44	11.3636	5	39	0.002535	AUUUG	1097	354	37	706	37	391	1.9209	326	-28	28	14
ENST00000361453	781	ENSG00000198763.3	MT-ND2-201	MT-ND2	2421	41.2226	998	1423	765	14.902	114	651	0	2421	41.2226	998	1423	8191	22.9154	1877	6314	0	UUUUG	1042	1042	0	0	0	1042	1.74952	781	-261	NA	NA
ENST00000315467	1128	ENSG00000140905.11	GCSH-201	GCSH	206	41.2621	85	121	770	8.31169	64	706	0	206	41.2621	85	121	100	21	21	79	0.000763	UUUUA	1560	522	117	921	117	639	2.53094	1011	489	587	NA
ENST00000265112	1156	ENSG00000113407.14	TARS1-201	TARS1	109	41.2844	45	64	325	14.4615	47	278	0	109	41.2844	45	64	86	20.9302	18	68	0.00419	UUUUC	2672	2172	122	378	122	2294	1.47606	1034	-1138	50	49
ENST00000260956	860	ENSG00000138385.16	SSB-201	SSB	46	41.3043	19	27	107	2.80374	3	104	0	46	41.3043	19	27	80	7.5	6	74	1.4e-05	AUUUA	1650	1227	115	308	115	1342	1.60717	745	-482	76	65
ENST00000394885	316	ENSG00000117906.14	RCN2-203	RCN2	179	41.3408	74	105	180	26.1111	47	133	0.003276	179	41.3408	74	105	120	24.1667	29	91	0.003292	ACUUG	6218	954	93	5171	93	1047	1.23375	223	-731	79	27
ENST00000216832	1061	ENSG00000100941.9	PNN-201	PNN	29	41.3793	12	17	32	6.25	2	30	0.003142	29	41.3793	12	17	27	0	0	27	0.000571	GUUCA	3537	2154	26	1357	26	2180	1.4805	1035	-1119	242	NA
ENST00000300738	2798	ENSG00000167325.15	RRM1-201	RRM1	29	41.3793	12	17	154	8.44156	13	141	9e-06	29	41.3793	12	17	37	5.40541	2	35	0.001176	UUUUG	3142	2379	214	549	214	2593	2.37341	2584	205	394	NA
ENST00000455959	478	ENSG00000140612.14	SEC11A-202	SEC11A	58	41.3793	24	34	62	14.5161	9	53	0.00201	58	41.3793	24	34	68	17.6471	12	56	0.006119	UUUUA	1223	462	302	459	302	764	1.38095	176	-286	93	57
ENST00000451315	389	ENSG00000225921.7	NOL7-202	NOL7	152	41.4474	63	89	814	3.80835	31	783	0	152	41.4474	63	89	110	5.45455	6	104	0	GUUAA	1683	774	24	885	24	798	1.47158	365	-409	38	21
ENST00000411948	288	ENSG00000203667.10	COX20-203	COX20	82	41.4634	34	48	381	3.41207	13	368	0	82	41.4634	34	48	64	15.625	10	54	0.001402	UGUAG	2295	357	57	1881	57	414	1.64706	231	-126	10	NA
ENST00000287022	312	ENSG00000156467.10	UQCRB-201	UQCRB	438	41.5525	182	256	206	2.91262	6	200	0	438	41.5525	182	256	223	2.24215	5	218	0	AUUCG	8459	336	15	8108	15	351	1.88393	297	-39	39	NA
ENST00000313511	1197	ENSG00000178952.11	TUFM-201	TUFM	575	41.5652	239	336	991	30.777	305	686	2e-05	575	41.5652	239	336	292	26.3699	77	215	1.6e-05	CUUUG	2011	1368	79	564	79	1447	1.81725	1118	-250	44	76
ENST00000578049	1835	ENSG00000265808.4	SEC22B-201	SEC22B	60	41.6667	25	35	30	10	3	27	0.004839	60	41.6667	25	35	43	13.9535	6	37	0.005015	UUUGC	6927	648	139	6140	139	787	2.17068	1696	1048	1203	NA
ENST00000391971	1550	ENSG00000168385.18	SEPTIN2-203	SEPTIN2	24	41.6667	10	14	21	0	0	21	0.002747	24	41.6667	10	14	45	8.88889	4	41	0.003611	AUUUA	3251	1086	75	2090	75	1161	2.18612	1475	389	360	NA
ENST00000368533	1809	ENSG00000143549.22	TPM3-212	TPM3	120	41.6667	50	70	198	14.1414	28	170	0	120	41.6667	50	70	188	24.4681	46	142	0.002275	GUUUG	3148	747	70	2331	70	817	2.42557	1739	992	1075	NA
ENST00000331768	1067	ENSG00000183576.13	SETD3-202	SETD3	48	41.6667	20	28	44	6.81818	3	41	0.0003	48	41.6667	20	28	39	12.8205	5	34	0.006554	AUUUA	2856	1785	140	931	140	1925	1.51933	927	-858	3	164
ENST00000287295	1913	ENSG00000156709.15	AIFM1-201	AIFM1	24	41.6667	10	14	58	3.44828	2	56	3.9e-05	24	41.6667	10	14	24	0	0	24	0.001381	AUUGU	2222	1842	185	195	185	2027	1.93811	1728	-114	155	42
ENST00000541231	433	ENSG00000150779.12	TIMM8B-204	TIMM8B	24	41.6667	10	14	74	4.05405	3	71	1.2e-05	24	41.6667	10	14	16	0	0	16	0.009087	GUUAU	805	297	30	478	30	327	2.22176	403	106	274	NA
ENST00000361891	1396	ENSG00000143621.17	ILF2-201	ILF2	410	41.7073	171	239	553	10.1266	56	497	0	410	41.7073	171	239	352	26.4205	93	259	1.4e-05	UUUGA	1852	1173	71	608	71	1244	2.25	1325	152	313	NA
ENST00000298556	1292	ENSG00000165704.15	HPRT1-201	HPRT1	199	41.7085	83	116	184	3.80435	7	177	0	199	41.7085	83	116	78	14.1026	11	67	2.4e-05	UUUCA	1395	657	147	591	147	804	2.82572	1145	488	536	NA
ENST00000321265	913	ENSG00000090273.14	NUDC-201	NUDC	103	41.7476	43	60	389	2.82776	11	378	0	103	41.7476	43	60	137	9.48905	13	124	0	AUUAA	1792	996	106	690	106	1102	1.81024	807	-189	66	18
ENST00000598742	79	ENSG00000105372.8	RPS19-206	RPS19	4208	41.7538	1757	2451	4242	16.5017	700	3542	0	4208	41.7538	1757	2451	1398	17.382	243	1155	0	CGUCA	2021	438	35	1548	35	473	1.10046	44	-394	44	27
ENST00000370272	2648	ENSG00000117505.13	DR1-202	DR1	67	41.791	28	39	53	9.43396	5	48	0.000187	67	41.791	28	39	38	13.1579	5	33	0.004826	UUUUA	10124	531	739	8854	739	1270	2.15564	1909	1378	1525	NA
ENST00000298556	713	ENSG00000165704.15	HPRT1-201	HPRT1	189	41.7989	79	110	455	2.1978	10	445	0	189	41.7989	79	110	72	12.5	9	63	1.5e-05	UGUAG	1395	657	147	591	147	804	1.86149	566	-91	34	43
ENST00000320270	1511	ENSG00000179041.4	RRS1-201	RRS1	55	41.8182	23	32	38	7.89474	3	35	0.000813	55	41.8182	23	32	68	4.41176	3	65	1e-06	UUUUU	1720	1098	118	504	118	1216	2.58532	1393	295	NA	NA
ENST00000320270	1513	ENSG00000179041.4	RRS1-201	RRS1	55	41.8182	23	32	38	0	0	38	1.4e-05	55	41.8182	23	32	68	7.35294	5	63	1.6e-05	UUUAA	1720	1098	118	504	118	1216	2.58929	1395	297	NA	NA
ENST00000380155	298	ENSG00000169895.6	SYAP1-201	SYAP1	43	41.8605	18	25	195	11.2821	22	173	4e-06	43	41.8605	18	25	47	14.8936	7	40	0.008858	AUUUA	6153	1059	113	4981	113	1172	1.17469	185	-874	10	109
ENST00000367142	1086	ENSG00000069275.13	NUCKS1-201	NUCKS1	117	41.8803	49	68	27	7.40741	2	25	0.001617	117	41.8803	49	68	86	19.7674	17	69	0.001514	AUUUG	6399	732	209	5458	209	941	2.02657	877	145	345	NA
ENST00000265462	565	ENSG00000126432.14	PRDX5-201	PRDX5	272	41.9118	114	158	497	19.5171	97	400	0	272	41.9118	114	158	151	17.8808	27	124	1e-06	CUUUG	860	645	95	120	95	740	1.72868	470	-175	32	7
ENST00000650309	211	ENSG00000131174.7	COX7B-204	COX7B	303	41.9142	127	176	243	5.76132	14	229	0	303	41.9142	127	176	50	10	5	45	3.1e-05	AUUAG	2444	243	86	2115	86	329	1.5144	125	-118	85	40
ENST00000361567	103	ENSG00000198786.2	MT-ND5-201	MT-ND5	443	41.9865	186	257	150	2.66667	4	146	0	443	41.9865	186	257	1048	5.82061	61	987	0	AUUAU	1812	1812	0	0	0	1812	1.05684	103	-1709	NA	NA
ENST00000447866	926	ENSG00000160752.15	FDPS-203	FDPS	119	42.0168	50	69	235	18.2979	43	192	3e-06	119	42.0168	50	69	94	21.2766	20	74	0.002266	GAUUA	1256	1062	194	0	194	1256	1.68927	732	-330	6	129
ENST00000321331	1089	ENSG00000181061.14	HIGD1A-201	HIGD1A	214	42.0561	90	124	341	16.7155	57	284	0	214	42.0561	90	124	152	23.6842	36	116	0.00041	UUUUA	2722	282	77	2363	77	359	2.30893	1012	730	780	NA
ENST00000374293	1144	ENSG00000242616.4	GNG10-201	GNG10	145	42.069	61	84	162	9.87654	16	146	0	145	42.069	61	84	135	25.1852	34	101	0.004299	CAUUA	1201	207	30	964	30	237	2.94087	1114	907	901	NA
ENST00000395314	4026	ENSG00000126777.18	KTN1-205	KTN1	38	42.1053	16	22	23	0	0	23	0.000891	38	42.1053	16	22	73	2.73973	2	71	0	UUUGC	4728	4074	178	476	178	4252	1.94453	3848	-226	77	7
ENST00000356126	1513	ENSG00000197170.10	PSMD12-201	PSMD12	19	42.1053	8	11	37	5.40541	2	35	0.002473	19	42.1053	8	11	28	3.57143	1	27	0.003533	UUUUC	4356	1371	58	2927	58	1429	2.0287	1455	84	294	NA
ENST00000441448	648	ENSG00000197498.13	RPF2-203	RPF2	133	42.1053	56	77	174	9.77011	17	157	0	133	42.1053	56	77	39	7.69231	3	36	0.000151	AUUUA	3671	921	69	2681	69	990	1.62866	579	-342	86	17
ENST00000380842	113	ENSG00000132963.9	POMP-201	POMP	57	42.1053	24	33	51	9.80392	5	46	0.000365	57	42.1053	24	33	41	14.6341	6	35	0.007176	UUUCA	1338	426	55	857	55	481	1.13615	58	-368	55	43
ENST00000521662	121	ENSG00000120533.13	ENY2-210	ENY2	19	42.1053	8	11	76	2.63158	2	74	4e-06	19	42.1053	8	11	17	0	0	17	0.008485	AUUAA	562	291	88	183	88	379	1.1134	33	-258	42	35
ENST00000521662	336	ENSG00000120533.13	ENY2-210	ENY2	19	42.1053	8	11	74	9.45946	7	67	0.001925	19	42.1053	8	11	17	0	0	17	0.008485	CCUAC	562	291	88	183	88	379	1.85223	248	-43	34	NA
ENST00000521662	398	ENSG00000120533.13	ENY2-210	ENY2	19	42.1053	8	11	74	1.35135	1	73	1e-06	19	42.1053	8	11	17	0	0	17	0.008485	GUUGU	562	291	88	183	88	379	2.10383	310	19	96	NA
ENST00000296102	254	ENSG00000243147.8	MRPL33-201	MRPL33	346	42.1965	146	200	614	27.3616	168	446	4e-06	346	42.1965	146	200	211	28.91	61	150	0.002233	CUUUA	508	198	59	251	59	257	1.98485	195	-3	47	NA
ENST00000650309	442	ENSG00000131174.7	COX7B-204	COX7B	225	42.2222	95	130	219	10.0457	22	197	0	225	42.2222	95	130	43	18.6047	8	35	0.00603	AUUUG	2444	243	86	2115	86	329	2.05343	356	113	191	NA
ENST00000463836	358	ENSG00000163584.18	RPL22L1-202	RPL22L1	45	42.2222	19	26	38	5.26316	2	36	0.000312	45	42.2222	19	26	17	0	0	17	0.003634	AUUAG	506	366	28	112	28	394	1.90164	330	-36	109	NA
ENST00000600467	235	ENSG00000105372.8	RPS19-207	RPS19	341	42.2287	144	197	975	17.0256	166	809	0	341	42.2287	144	197	166	13.253	22	144	0	CGUCA	668	438	191	39	191	629	1.10046	44	-394	44	27
ENST00000313368	524	ENSG00000178913.9	TAF7-201	TAF7	71	42.2535	30	41	133	8.27068	11	122	0	71	42.2535	30	41	67	7.46269	5	62	7e-06	GUUAA	2295	1050	740	505	740	1790	0.708108	-216	-1266	NA	NA
ENST00000263401	108	ENSG00000110442.12	COMMD9-201	COMMD9	26	42.3077	11	15	157	15.9236	25	132	0.004126	26	42.3077	11	15	15	0	0	15	0.009905	UUUUC	2949	597	12	2340	12	609	1.1608	96	-501	45	81
ENST00000417647	1402	ENSG00000113141.19	IK-201	IK	78	42.3077	33	45	148	2.7027	4	144	0	78	42.3077	33	45	114	4.38596	5	109	0	CAUGU	1905	1674	80	151	80	1754	1.78973	1322	-352	48	33
ENST00000393795	1272	ENSG00000131470.15	PSMC3IP-202	PSMC3IP	26	42.3077	11	15	30	6.66667	2	28	0.004608	26	42.3077	11	15	38	7.89474	3	35	0.003048	AUUUU	1355	654	43	658	43	697	2.87386	1229	575	632	NA
ENST00000393795	940	ENSG00000131470.15	PSMC3IP-202	PSMC3IP	26	42.3077	11	15	31	3.22581	1	30	0.001043	26	42.3077	11	15	38	5.26316	2	36	0.000962	ACUUG	1355	654	43	658	43	697	2.3693	897	243	300	NA
ENST00000369314	914	ENSG00000121851.13	POLR3GL-202	POLR3GL	26	42.3077	11	15	25	0	0	25	0.000863	26	42.3077	11	15	23	4.34783	1	22	0.005942	GAUGA	1178	657	120	401	120	777	2.34165	794	137	224	NA
ENST00000313899	1544	ENSG00000138668.20	HNRNPD-201	HNRNPD	59	42.3729	25	34	28	10.7143	3	25	0.006783	59	42.3729	25	34	54	11.1111	6	48	0.000449	UUUAA	3068	1068	313	1687	313	1381	2.09662	1231	163	133	NA
ENST00000379888	1087	ENSG00000134453.16	RBM17-201	RBM17	33	42.4242	14	19	49	2.04082	1	48	1.4e-05	33	42.4242	14	19	17	0	0	17	0.004619	CCUAC	3275	1206	178	1891	178	1384	1.75373	909	-297	53	21
ENST00000327158	1044	ENSG00000177370.5	TIMM22-201	TIMM22	33	42.4242	14	19	141	9.21986	13	128	8e-06	33	42.4242	14	19	43	9.30233	4	39	0.001973	GAUGC	3182	585	14	2583	14	599	2.17228	1030	445	522	NA
ENST00000361453	731	ENSG00000198763.3	MT-ND2-201	MT-ND2	289	42.5606	123	166	16	0	0	16	0.001831	289	42.5606	123	166	92	9.78261	9	83	0	AAUUC	1042	1042	0	0	0	1042	1.70154	731	-311	NA	NA
ENST00000301905	1707	ENSG00000168078.10	PBK-201	PBK	101	42.5743	43	58	112	13.3929	15	97	4e-06	101	42.5743	43	58	48	16.6667	8	40	0.003391	CUUUA	1836	969	186	681	186	1155	2.81057	1521	552	749	NA
ENST00000420826	452	ENSG00000188612.12	SUMO2-202	SUMO2	782	42.5831	333	449	1595	22.2571	355	1240	0	782	42.5831	333	449	491	33.4012	164	327	0.001329	UUUAA	3166	288	125	2753	125	413	2.01417	327	39	102	NA
ENST00000678077	852	ENSG00000135486.19	HNRNPA1-250	HNRNPA1	54	42.5926	23	31	71	12.6761	9	62	0.000331	54	42.5926	23	31	51	15.6863	8	43	0.005003	CUUUG	2067	828	544	695	544	1372	1.37198	308	-520	164	47
ENST00000296509	1152	ENSG00000164109.14	MAD2L1-201	MAD2L1	300	42.6667	128	172	332	17.7711	59	273	0	300	42.6667	128	172	185	22.1622	41	144	7e-06	GUUAA	5227	618	114	4495	114	732	2.09344	1038	420	593	NA
ENST00000303731	287	ENSG00000170043.12	TRAPPC1-201	TRAPPC1	82	42.6829	35	47	202	17.3267	35	167	1.4e-05	82	42.6829	35	47	111	23.4234	26	85	0.007185	CAUGA	812	438	117	257	117	555	1.38813	170	-268	71	139
ENST00000469605	1696	ENSG00000114391.14	RPL24-203	RPL24	346	42.7746	148	198	20	5	1	19	0.001876	346	42.7746	148	198	100	17	17	83	5e-06	UUUCA	1755	453	38	1264	38	491	2.95332	1658	1205	1329	NA
ENST00000274137	188	ENSG00000145494.12	NDUFS6-201	NDUFS6	423	42.7896	181	242	1382	16.0637	222	1160	0	423	42.7896	181	242	407	14.742	60	347	0	CGUCA	518	375	11	132	11	386	1.472	177	-198	45	9
ENST00000216297	1472	ENSG00000092201.10	SUPT16H-201	SUPT16H	14	42.8571	6	8	44	2.27273	1	43	0.000332	14	42.8571	6	8	32	6.25	2	30	0.009561	CUUAC	4433	3144	92	1197	92	3236	1.43893	1380	-1764	81	15
ENST00000331173	2108	ENSG00000177613.9	CSTF2T-201	CSTF2T	42	42.8571	18	24	24	4.16667	1	23	0.002236	42	42.8571	18	24	50	8	4	46	0.000253	UUUAA	4110	1851	46	2213	46	1897	2.09535	2062	211	NA	NA
ENST00000379263	1828	ENSG00000105821.15	DNAJC2-203	DNAJC2	14	42.8571	6	8	23	0	0	23	0.002976	14	42.8571	6	8	34	2.94118	1	33	0.001861	CUUUU	2291	1866	145	280	145	2011	1.90193	1683	-183	47	108
ENST00000320270	1551	ENSG00000179041.4	RRS1-201	RRS1	56	42.8571	24	32	38	0	0	38	9e-06	56	42.8571	24	32	69	5.7971	4	65	2e-06	UUUCA	1720	1098	118	504	118	1216	2.66468	1433	335	NA	NA
ENST00000304661	1489	ENSG00000171155.8	C1GALT1C1-201	C1GALT1C1	14	42.8571	6	8	23	0	0	23	0.002976	14	42.8571	6	8	19	0	0	19	0.006973	AUUUG	1636	957	143	536	143	1100	2.72575	1346	389	1351	NA
ENST00000278100	671	ENSG00000107949.17	BCCIP-201	BCCIP	28	42.8571	12	16	122	6.55738	8	114	2e-06	28	42.8571	12	16	25	4	1	24	0.003053	CCUUC	1234	945	12	277	12	957	1.69735	659	-286	60	115
ENST00000270142	661	ENSG00000142168.15	SOD1-201	SOD1	161	42.8571	69	92	189	1.5873	3	186	0	161	42.8571	69	92	83	2.40964	2	81	0	UUUCA	895	465	77	353	77	542	2.33711	584	119	227	NA
ENST00000380087	588	ENSG00000102054.18	RBBP7-203	RBBP7	149	42.953	64	85	428	13.3178	57	371	0	149	42.953	64	85	95	23.1579	22	73	0.00254	GAUGC	2281	1278	309	694	309	1587	1.21831	279	-999	118	28
ENST00000379607	1018	ENSG00000173674.11	EIF1AX-202	EIF1AX	121	42.9752	52	69	551	17.9673	99	452	0	121	42.9752	52	69	138	23.913	33	105	0.001766	CAUUG	4414	435	198	3781	198	633	2.10182	820	385	391	NA
ENST00000323963	152	ENSG00000156976.17	EIF4A2-201	EIF4A2	93	43.0108	40	53	19	5.26316	1	18	0.004357	93	43.0108	40	53	38	7.89474	3	35	0.000234	AUUUA	1886	1224	34	628	34	1258	1.09641	118	-1106	43	90
ENST00000369014	337	ENSG00000143420.19	ENSA-208	ENSA	172	43.0233	74	98	111	2.7027	3	108	0	172	43.0233	74	98	270	4.81481	13	257	0	UUUGA	1227	366	142	719	142	508	1.53279	195	-171	12	155
ENST00000506126	310	ENSG00000145425.10	RPS3A-204	RPS3A	869	43.038	374	495	507	7.88955	40	467	0	869	43.038	374	495	264	8.71212	23	241	0	GUUCA	862	684	148	30	148	832	1.23684	162	-522	107	81
ENST00000237889	294	ENSG00000119013.10	NDUFB3-201	NDUFB3	385	43.1169	166	219	280	11.0714	31	249	0	385	43.1169	166	219	166	22.2892	37	129	5e-06	AUUUG	493	297	61	135	61	358	1.78451	233	-64	93	NA
ENST00000361899	551	ENSG00000198899.2	MT-ATP6-201	MT-ATP6	7908	43.1335	3411	4497	1510	18.6755	282	1228	0	7908	43.1335	3411	4497	8363	39.7465	3324	5039	1.3e-05	CAUUA	681	681	0	0	0	681	1.8091	551	-130	NA	NA
ENST00000497986	359	ENSG00000130770.18	ATP5IF1-204	ATP5IF1	83	43.3735	36	47	206	12.6214	26	180	0	83	43.3735	36	47	33	12.1212	4	29	0.002897	CUUUG	599	216	75	308	75	291	2.22078	284	68	105	NA
ENST00000216832	1845	ENSG00000100941.9	PNN-201	PNN	53	43.3962	23	30	59	8.47458	5	54	5.3e-05	53	43.3962	23	30	51	9.80392	5	46	0.000273	GUUCC	3537	2154	26	1357	26	2180	1.84448	1819	-335	1026	NA
ENST00000361381	941	ENSG00000198886.2	MT-ND4-201	MT-ND4	4171	43.4668	1813	2358	1333	9.52738	127	1206	0	4171	43.4668	1813	2358	7998	19.4299	1554	6444	0	CAUUC	1378	1378	0	0	0	1378	1.68287	941	-437	NA	NA
ENST00000361381	1061	ENSG00000198886.2	MT-ND4-201	MT-ND4	46	43.4783	20	26	46	8.69565	4	42	0.000369	46	43.4783	20	26	23	4.34783	1	22	0.002269	ACUAA	1378	1378	0	0	0	1378	1.76996	1061	-317	NA	NA
ENST00000240488	754	ENSG00000121211.8	MND1-201	MND1	23	43.4783	10	13	47	4.25532	2	45	0.000175	23	43.4783	10	13	15	0	0	15	0.009371	GUUUG	929	618	50	261	50	668	2.3295	704	86	193	NA
ENST00000223324	644	ENSG00000106591.4	MRPL32-201	MRPL32	92	43.4783	40	52	246	4.06504	10	236	0	92	43.4783	40	52	92	5.43478	5	87	0	UUUAU	859	567	11	281	11	578	2.23488	633	66	321	NA
ENST00000371437	291	ENSG00000125356.7	NDUFA1-201	NDUFA1	961	43.4964	418	543	2456	10.2606	252	2204	0	961	43.4964	418	543	531	19.5857	104	427	0	AUUAA	421	213	80	128	80	293	1.99061	211	-2	19	NA
ENST00000300403	3099	ENSG00000088325.16	TPX2-201	TPX2	62	43.5484	27	35	56	10.7143	6	50	0.000168	62	43.5484	27	35	62	17.7419	11	51	0.003479	CUUAC	3473	2244	509	720	509	2753	2.48056	2590	346	457	NA
ENST00000254803	777	ENSG00000132467.4	UTP3-201	UTP3	55	43.6364	24	31	35	11.4286	4	31	0.002845	55	43.6364	24	31	50	8	4	46	9.5e-05	UUUCA	2020	1440	146	434	146	1586	1.43819	631	-809	NA	NA
ENST00000350030	448	ENSG00000132780.17	NASP-201	NASP	16	43.75	7	9	56	8.92857	5	51	0.003548	16	43.75	7	9	19	0	0	19	0.005121	CAUGU	3225	2367	106	752	106	2473	1.14449	342	-2025	43	67
ENST00000345042	2042	ENSG00000144381.18	HSPD1-201	HSPD1	32	43.75	14	18	34	8.82353	3	31	0.003065	32	43.75	14	18	42	11.9048	5	37	0.004538	AUUUA	2299	1722	117	460	117	1839	2.4413	1925	203	356	NA
ENST00000697866	685	ENSG00000126524.12	SBDS-209	SBDS	16	43.75	7	9	71	7.04225	5	66	0.00057	16	43.75	7	9	39	7.69231	3	36	0.005708	UUUAG	1764	435	679	650	679	1114	1.01379	6	-429	66	135
ENST00000320270	1271	ENSG00000179041.4	RRS1-201	RRS1	48	43.75	21	27	37	5.40541	2	35	0.000216	48	43.75	21	27	62	6.45161	4	58	1.1e-05	GUUAA	1720	1098	118	504	118	1216	2.10913	1153	55	NA	NA
ENST00000466681	386	ENSG00000156928.5	MALSU1-202	MALSU1	130	43.8462	57	73	366	18.8525	69	297	0	130	43.8462	57	73	101	16.8317	17	84	2.4e-05	UUUGU	2905	705	14	2186	14	719	1.52766	372	-333	116	63
ENST00000325307	518	ENSG00000029993.15	HMGB3-201	HMGB3	57	43.8596	25	32	140	2.14286	3	137	0	57	43.8596	25	32	61	8.19672	5	56	2.3e-05	GUUGC	3507	603	47	2857	47	650	1.78109	471	-132	6	NA
ENST00000484810	436	ENSG00000138495.7	COX17-203	COX17	57	43.8596	25	32	20	5	1	19	0.00389	57	43.8596	25	32	30	10	3	27	0.002961	AUUUA	471	297	36	138	36	333	2.74638	400	103	99	NA
ENST00000368010	489	ENSG00000143256.5	PFDN2-201	PFDN2	364	43.956	160	204	452	5.0885	23	429	0	364	43.956	160	204	270	10	27	243	0	CUUUG	598	465	11	122	11	476	2.10656	478	13	190	NA
ENST00000436063	1159	ENSG00000067334.14	DNTTIP2-202	DNTTIP2	25	44	11	14	91	6.59341	6	85	1.3e-05	25	44	11	14	42	4.7619	2	40	0.000308	UUUGC	5896	2271	58	3567	58	2329	1.48481	1101	-1170	1029	566
ENST00000215567	189	ENSG00000099797.15	TECR-201	TECR	25	44	11	14	95	6.31579	6	89	7e-06	25	44	11	14	51	7.84314	4	47	0.00064	CAUUG	1139	927	103	109	103	1030	1.09277	86	-841	20	32
ENST00000395659	1769	ENSG00000124172.10	ATP5F1E-202	ATP5F1E	118	44.0678	52	66	1729	6.99826	121	1608	0	118	44.0678	52	66	121	11.5702	14	107	0	CAUGU	1878	156	94	1628	94	250	2.93305	1675	1519	1643	NA
ENST00000379607	2783	ENSG00000173674.11	EIF1AX-202	EIF1AX	68	44.1176	30	38	52	7.69231	4	48	2.9e-05	68	44.1176	30	38	62	14.5161	9	53	0.000488	UAUAA	4414	435	198	3781	198	633	2.56863	2585	2150	2156	NA
ENST00000479035	448	ENSG00000125691.14	RPL23-206	RPL23	1021	44.1724	451	570	546	9.70696	53	493	0	1021	44.1724	451	570	278	14.3885	40	238	0	AUUUG	2706	423	11	2272	11	434	2.00616	437	14	97	NA
ENST00000253814	755	ENSG00000131507.11	NDFIP1-201	NDFIP1	325	44.3077	144	181	326	28.2209	92	234	2.8e-05	325	44.3077	144	181	310	33.871	105	205	0.009019	UUUUA	3574	666	196	2712	196	862	1.83934	559	-107	64	3
ENST00000479035	190	ENSG00000125691.14	RPL23-206	RPL23	995	44.4221	442	553	512	18.75	96	416	0	995	44.4221	442	553	266	21.8045	58	208	0	CAUGG	2706	423	11	2272	11	434	1.42317	179	-244	82	47
ENST00000376621	475	ENSG00000204590.13	GNL1-201	GNL1	18	44.4444	8	10	29	0	0	29	0.000397	18	44.4444	8	10	19	0	0	19	0.003941	CUUAA	6801	1824	286	4691	286	2110	1.10362	189	-1635	116	50
ENST00000691893	1306	ENSG00000167004.14	PDIA3-230	PDIA3	9	44.4444	4	5	20	0	0	20	0.008562	9	44.4444	4	5	55	3.63636	2	53	0.00105	UUUAU	2443	1464	102	877	102	1566	1.8224	1204	-260	67	62
ENST00000368336	1815	ENSG00000132676.16	DAP3-202	DAP3	27	44.4444	12	15	36	2.77778	1	35	0.000192	27	44.4444	12	15	26	7.69231	2	24	0.006484	UUUGC	2056	1197	91	768	91	1288	2.6862	1724	527	613	NA
ENST00000557154	932	ENSG00000100650.16	SRSF5-217	SRSF5	9	44.4444	4	5	28	0	0	28	0.001819	9	44.4444	4	5	24	0	0	24	0.003912	GAUCA	1496	819	133	544	133	952	1.97558	799	-20	248	NA
ENST00000206020	193	ENSG00000091640.8	SPAG7-201	SPAG7	27	44.4444	12	15	92	8.69565	8	84	4.6e-05	27	44.4444	12	15	21	4.7619	1	20	0.006112	AUUCA	1005	684	13	308	13	697	1.26316	180	-504	27	62
ENST00000397628	661	ENSG00000160310.19	PRMT2-204	PRMT2	9	44.4444	4	5	35	2.85714	1	34	0.003531	9	44.4444	4	5	22	0	0	22	0.005773	GAUGG	954	762	146	46	146	908	1.67585	515	-247	26	NA
ENST00000400087	730	ENSG00000154723.13	ATP5PF-202	ATP5PF	27	44.4444	12	15	34	5.88235	2	32	0.00115	27	44.4444	12	15	29	3.44828	1	28	0.000919	UUUCA	826	327	339	160	339	666	2.4	391	64	102	NA
ENST00000248566	414	ENSG00000127922.10	SEM1-201	SEM1	497	44.4668	221	276	893	6.49496	58	835	0	497	44.4668	221	276	431	12.297	53	378	0	AUUUG	458	213	83	162	83	296	2.7284	331	118	161	NA
ENST00000370544	1592	ENSG00000143013.13	LMO4-202	LMO4	85	44.7059	38	47	119	2.52101	3	116	0	85	44.7059	38	47	55	3.63636	2	53	0	UUUCA	4993	498	368	4127	368	866	2.17591	1224	726	735	NA
ENST00000515355	377	ENSG00000113387.12	SUB1-213	SUB1	38	44.7368	17	21	91	12.0879	11	80	0.000111	38	44.7368	17	21	37	13.5135	5	32	0.006615	CAUGU	771	384	189	198	189	573	1.48958	188	-196	116	7
ENST00000555030	390	ENSG00000156411.10	ATP5MJ-210	ATP5MJ	248	44.7581	111	137	87	3.44828	3	84	0	248	44.7581	111	137	82	7.31707	6	76	0	AUUUA	749	300	51	398	51	351	2.09799	339	39	36	NA
ENST00000232564	5511	ENSG00000114450.11	GNB4-201	GNB4	29	44.8276	13	16	22	4.54545	1	21	0.00403	29	44.8276	13	16	31	6.45161	2	29	0.001735	AUUUA	6315	1023	167	5125	167	1190	2.84312	5344	4321	4428	NA
ENST00000515355	646	ENSG00000113387.12	SUB1-213	SUB1	29	44.8276	13	16	79	12.6582	10	69	0.000797	29	44.8276	13	16	33	12.1212	4	29	0.009456	UUUUC	771	384	189	198	189	573	2.36869	457	73	153	NA
ENST00000591899	386	ENSG00000127540.12	UQCR11-203	UQCR11	881	44.8354	395	486	1349	16.5308	223	1126	0	881	44.8354	395	486	634	22.5552	143	491	0	UUUAA	1299	171	53	1075	53	224	2.1507	333	162	134	NA
ENST00000320270	1676	ENSG00000179041.4	RRS1-201	RRS1	49	44.898	22	27	38	10.5263	4	34	0.001205	49	44.898	22	27	68	11.7647	8	60	0.000126	UUUUA	1720	1098	118	504	118	1216	2.9127	1558	460	NA	NA
ENST00000313334	1054	ENSG00000134717.18	BTF3L4-201	BTF3L4	20	45	9	11	23	0	0	23	0.001186	20	45	9	11	17	0	0	17	0.00519	UUUAC	4533	477	98	3958	98	575	2.12102	956	479	526	NA
ENST00000371470	86	ENSG00000162385.11	MAGOH-202	MAGOH	80	45	36	44	159	9.43396	15	144	0	80	45	36	44	45	15.5556	7	38	0.001747	UUUAU	656	441	70	145	70	511	1.03628	16	-425	NA	72
ENST00000249289	638	ENSG00000128524.5	ATP6V1F-201	ATP6V1F	319	45.1411	144	175	383	23.4987	90	293	0	319	45.1411	144	175	212	32.5472	69	143	0.004963	CAUUG	678	360	49	269	49	409	2.8513	589	229	431	NA
ENST00000517367	367	ENSG00000147684.10	NDUFB9-202	NDUFB9	42	45.2381	19	23	63	4.7619	3	60	2e-06	42	45.2381	19	23	20	0	0	20	0.000909	UUUGC	636	507	43	86	43	550	1.63905	324	-183	63	51
ENST00000451315	338	ENSG00000225921.7	NOL7-202	NOL7	148	45.2703	67	81	830	3.13253	26	804	0	148	45.2703	67	81	106	4.71698	5	101	0	GUUCA	1683	774	24	885	24	798	1.40568	314	-460	48	13
ENST00000439211	2938	ENSG00000228716.7	DHFR-201	DHFR	53	45.283	24	29	75	6.66667	5	70	1e-06	53	45.283	24	29	84	21.4286	18	66	0.005796	UUUAG	3919	564	494	2861	494	1058	2.65711	2444	1880	1959	NA
ENST00000566423	1008	ENSG00000128989.11	ARPP19-208	ARPP19	33	45.4545	15	18	19	5.26316	1	18	0.006691	33	45.4545	15	18	28	10.7143	3	25	0.007299	UUUAA	5362	339	134	4889	134	473	2.10943	874	535	706	NA
ENST00000646896	1317	ENSG00000185222.10	TCEAL9-203	TCEAL9	11	45.4545	5	6	97	1.03093	1	96	0	11	45.4545	5	6	28	3.57143	1	27	0.005621	AUUCA	1938	315	1167	456	1167	1482	1.47619	150	-165	NA	NA
ENST00000327304	1005	ENSG00000107371.14	EXOSC3-201	EXOSC3	33	45.4545	15	18	130	3.84615	5	125	0	33	45.4545	15	18	20	5	1	19	0.005094	UUUUG	1813	828	20	965	20	848	2.16269	985	157	359	NA
ENST00000696932	257	ENSG00000143575.16	HAX1-215	HAX1	22	45.4545	10	12	55	3.63636	2	53	2.4e-05	22	45.4545	10	12	15	0	0	15	0.007369	GAUGA	1189	840	177	172	177	1017	1.09524	80	-760	27	236
ENST00000556760	657	ENSG00000087302.9	RTRAF-206	RTRAF	66	45.4545	30	36	36	11.1111	4	32	0.000979	66	45.4545	30	36	29	10.3448	3	26	0.002099	GUUCA	851	582	25	244	25	607	2.20492	632	50	98	NA
ENST00000393000	745	ENSG00000114125.14	RNF7-202	RNF7	11	45.4545	5	6	50	6	3	47	0.002559	11	45.4545	5	6	20	0	0	20	0.005403	CUUAU	805	273	45	487	45	318	2.8768	700	427	484	NA
ENST00000260956	833	ENSG00000138385.16	SSB-201	SSB	46	45.6522	21	25	108	7.40741	8	100	0	46	45.6522	21	25	80	8.75	7	73	5e-06	AUUUA	1650	1227	115	308	115	1342	1.58517	718	-509	49	92
ENST00000334678	721	ENSG00000187051.9	RPS19BP1-201	RPS19BP1	313	45.6869	143	170	151	5.96026	9	142	0	313	45.6869	143	170	158	13.2911	21	137	0	GUUUG	820	411	10	399	10	421	2.75188	711	300	432	NA
ENST00000359204	791	ENSG00000148690.12	FRA10AC1-201	FRA10AC1	35	45.7143	16	19	39	5.12821	2	37	0.00015	35	45.7143	16	19	27	0	0	27	0.000153	GUUAA	3109	948	218	1943	218	1166	1.60443	573	-375	62	52
ENST00000298556	1131	ENSG00000165704.15	HPRT1-201	HPRT1	203	45.8128	93	110	173	16.185	28	145	0	203	45.8128	93	110	78	26.9231	21	57	0.005921	UUUAA	1395	657	147	591	147	804	2.5533	984	327	375	NA
ENST00000421999	1060	ENSG00000184220.12	CMSS1-201	CMSS1	122	45.9016	56	66	218	6.42202	14	204	0	122	45.9016	56	66	117	7.69231	9	108	0	UUUAU	4302	840	118	3344	118	958	2.0305	942	102	186	NA
ENST00000229314	2338	ENSG00000111711.10	GOLT1B-201	GOLT1B	74	45.9459	34	40	40	7.5	3	37	7.1e-05	74	45.9459	34	40	41	14.6341	6	35	0.001512	UUUUG	3253	417	135	2701	135	552	2.66124	2203	1786	1825	NA
ENST00000379847	641	ENSG00000165264.11	NDUFB6-203	NDUFB6	37	45.9459	17	20	53	3.77358	2	51	5e-06	37	45.9459	17	20	27	3.7037	1	26	0.000602	UUUAA	1361	387	99	875	99	486	2.17714	542	155	224	NA
ENST00000678077	1637	ENSG00000135486.19	HNRNPA1-250	HNRNPA1	63	46.0317	29	34	83	12.0482	10	73	1e-05	63	46.0317	29	34	72	18.0556	13	59	0.000911	UUUUU	2067	828	544	695	544	1372	2.38129	1093	265	261	NA
ENST00000360830	507	ENSG00000138326.21	RPS24-201	RPS24	63	46.0317	29	34	197	1.01523	2	195	0	63	46.0317	29	34	18	5.55556	1	17	0.004243	UUUCG	537	396	39	102	39	435	2.70588	468	72	53	NA
ENST00000265260	864	ENSG00000081154.12	PCNP-201	PCNP	52	46.1538	24	28	58	10.3448	6	52	6.4e-05	52	46.1538	24	28	47	12.766	6	41	0.000697	UUUUA	2285	537	36	1712	36	573	2.16998	828	291	418	NA
ENST00000504898	523	ENSG00000197451.12	HNRNPAB-204	HNRNPAB	39	46.1538	18	21	22	4.54545	1	21	0.002058	39	46.1538	18	21	34	5.88235	2	32	0.000337	AUUUA	1785	999	267	519	267	1266	1.25626	256	-743	47	122
ENST00000223324	682	ENSG00000106591.4	MRPL32-201	MRPL32	91	46.1538	42	49	244	6.55738	16	228	0	91	46.1538	42	49	92	10.8696	10	82	0	UUUAA	859	567	11	281	11	578	2.37011	671	104	359	NA
ENST00000315567	648	ENSG00000169288.18	MRPL1-201	MRPL1	67	46.2687	31	36	73	9.58904	7	66	3e-06	67	46.2687	31	36	35	14.2857	5	30	0.002783	AUUAA	1175	978	19	178	19	997	1.64315	629	-349	71	41
ENST00000374518	4119	ENSG00000165733.8	BMS1-201	BMS1	54	46.2963	25	29	48	10.4167	5	43	0.000176	54	46.2963	25	29	60	13.3333	8	52	0.000244	AUUUA	7759	3849	69	3841	69	3918	2.05233	4050	201	432	NA
ENST00000228136	1344	ENSG00000110696.10	C11orf58-201	C11orf58	179	46.3687	83	96	363	9.91736	36	327	0	179	46.3687	83	96	106	16.0377	17	89	0	UUUAC	3920	552	132	3236	132	684	2.20396	1212	660	894	NA
ENST00000337273	2606	ENSG00000083312.19	TNPO1-201	TNPO1	28	46.4286	13	15	51	0	0	51	1e-06	28	46.4286	13	15	42	11.9048	5	37	0.003091	UUUUG	8489	2697	77	5715	77	2774	1.93771	2529	-168	15	60
ENST00000431388	423	ENSG00000224877.4	NDUFAF8-201	NDUFAF8	411	46.472	191	220	457	10.9409	50	407	0	411	46.472	191	220	341	19.9413	68	273	0	CUUAA	565	225	46	294	46	271	2.51701	377	152	182	NA
ENST00000502534	209	ENSG00000109475.17	RPL34-204	RPL34	71	46.4789	33	38	379	6.33245	24	355	0	71	46.4789	33	38	32	0	0	32	9e-06	GUUCG	560	354	41	165	41	395	1.47458	168	-186	3	101
ENST00000380155	341	ENSG00000169895.6	SYAP1-201	SYAP1	43	46.5116	20	23	194	6.18557	12	182	0	43	46.5116	20	23	47	4.25532	2	45	1e-05	GUUGC	6153	1059	113	4981	113	1172	1.2153	228	-831	53	66
ENST00000295640	1781	ENSG00000176393.11	RNPEP-201	RNPEP	43	46.5116	20	23	100	15	15	85	0.000141	43	46.5116	20	23	38	10.5263	4	34	0.000982	AUUUC	2399	1953	19	427	19	1972	1.9022	1762	-191	111	32
ENST00000381346	1829	ENSG00000072042.13	RDH11-201	RDH11	144	46.5278	67	77	42	21.4286	9	33	0.006273	144	46.5278	67	77	121	25.6198	31	90	0.000714	CUUUA	2539	957	61	1521	61	1018	2.5332	1768	811	914	NA
ENST00000360830	218	ENSG00000138326.21	RPS24-201	RPS24	101	46.5347	47	54	190	6.31579	12	178	0	101	46.5347	47	54	21	4.7619	1	20	0.0009	AUUCA	537	396	39	102	39	435	1.45202	179	-217	110	100
ENST00000368010	335	ENSG00000143256.5	PFDN2-201	PFDN2	378	46.5608	176	202	476	8.82353	42	434	0	378	46.5608	176	202	272	11.7647	32	240	0	CUUCA	598	465	11	122	11	476	1.69677	324	-141	36	NA
ENST00000395659	1772	ENSG00000124172.10	ATP5F1E-202	ATP5F1E	118	46.6102	55	63	1729	4.62695	80	1649	0	118	46.6102	55	63	121	6.61157	8	113	0	GUUAU	1878	156	94	1628	94	250	2.93489	1678	1522	1646	NA
ENST00000607778	428	ENSG00000272047.4	GTF2H5-201	GTF2H5	30	46.6667	14	16	50	4	2	48	1.5e-05	30	46.6667	14	16	13	0	0	13	0.008171	CAUGA	7483	216	80	7187	80	296	2.01837	348	132	313	NA
ENST00000350030	1892	ENSG00000132780.17	NASP-201	NASP	15	46.6667	7	8	49	4.08163	2	47	0.000194	15	46.6667	7	8	19	0	0	19	0.003564	GGUAC	3225	2367	106	752	106	2473	1.75454	1786	-581	120	69
ENST00000274712	160	ENSG00000146007.11	ZMAT2-201	ZMAT2	30	46.6667	14	16	96	5.20833	5	91	0	30	46.6667	14	16	43	9.30233	4	39	0.000757	UUUAC	1544	600	14	930	14	614	1.24333	146	-454	34	90
ENST00000328697	765	ENSG00000109881.17	CCDC34-202	CCDC34	15	46.6667	7	8	44	0	0	44	1.3e-05	15	46.6667	7	8	15	0	0	15	0.009598	UGUGA	1452	1122	21	309	21	1143	1.6631	744	-378	138	21
ENST00000262225	1572	ENSG00000086598.11	TMED2-201	TMED2	325	46.7692	152	173	386	26.6839	103	283	0	325	46.7692	152	173	264	29.9242	79	185	4.5e-05	UUUUG	2544	606	85	1853	85	691	2.47545	1487	881	1006	NA
ENST00000514682	419	ENSG00000145425.10	RPS3A-212	RPS3A	896	46.875	420	476	598	10.8696	65	533	0	896	46.875	420	476	188	12.234	23	165	0	GUUCA	985	684	257	44	257	941	1.23684	162	-522	107	81
ENST00000309922	687	ENSG00000174173.7	TRMT10C-201	TRMT10C	81	46.9136	38	43	130	15.3846	20	110	1e-06	81	46.9136	38	43	80	23.75	19	61	0.003636	UUUAC	1813	1212	148	453	148	1360	1.44472	539	-673	551	NA
ENST00000368533	898	ENSG00000143549.22	TPM3-212	TPM3	117	47.0085	55	62	199	11.0553	22	177	0	117	47.0085	55	62	185	29.1892	54	131	0.002543	UUUAA	3148	747	70	2331	70	817	2.03475	828	81	164	NA
ENST00000395314	2626	ENSG00000126777.18	KTN1-205	KTN1	19	47.3684	9	10	17	0	0	17	0.003838	19	47.3684	9	10	53	7.54717	4	49	0.000425	CUUCU	4728	4074	178	476	178	4252	1.60088	2448	-1626	43	48
ENST00000395314	4025	ENSG00000126777.18	KTN1-205	KTN1	38	47.3684	18	20	23	8.69565	2	21	0.004555	38	47.3684	18	20	73	5.47945	4	69	1e-06	AUUUG	4728	4074	178	476	178	4252	1.94428	3847	-227	76	8
ENST00000515355	381	ENSG00000113387.12	SUB1-213	SUB1	38	47.3684	18	20	91	4.3956	4	87	0	38	47.3684	18	20	37	2.7027	1	36	2.9e-05	UUUCA	771	384	189	198	189	573	1.5	192	-192	120	3
ENST00000521662	470	ENSG00000120533.13	ENY2-210	ENY2	19	47.3684	9	10	74	5.40541	4	70	1.5e-05	19	47.3684	9	10	17	0	0	17	0.003838	UUUUG	562	291	88	183	88	379	2.49727	382	91	168	NA
ENST00000316660	771	ENSG00000141682.12	PMAIP1-202	PMAIP1	78	47.4359	37	41	38	10.5263	4	34	0.000219	78	47.4359	37	41	26	11.5385	3	23	0.002482	UUUUG	1899	165	182	1552	182	347	2.2732	589	424	531	NA
ENST00000339600	369	ENSG00000189043.10	NDUFA4-201	NDUFA4	3077	47.5138	1462	1615	3601	21.2163	764	2837	0	3077	47.5138	1462	1615	1503	26.3473	396	1107	0	CUUUA	2035	246	96	1693	96	342	2.01595	273	27	84	NA
ENST00000258455	243	ENSG00000135972.9	MRPS9-201	MRPS9	21	47.619	10	11	143	11.1888	16	127	7.9e-05	21	47.619	10	11	18	0	0	18	0.002467	UUUAU	1414	1191	24	199	24	1215	1.18388	219	-972	84	96
ENST00000415949	498	ENSG00000132432.14	SEC61G-203	SEC61G	126	47.619	60	66	412	11.8932	49	363	0	126	47.619	60	66	152	15.1316	23	129	0	AUUUG	732	207	367	158	367	574	1.63285	131	-76	37	66
ENST00000517367	366	ENSG00000147684.10	NDUFB9-202	NDUFB9	42	47.619	20	22	63	14.2857	9	54	0.000432	42	47.619	20	22	20	10	2	18	0.009051	CUUUG	636	507	43	86	43	550	1.63708	323	-184	62	52
ENST00000557016	649	ENSG00000100632.11	ERH-203	ERH	730	47.6712	348	382	1000	4.9	49	951	0	730	47.6712	348	382	592	39.0203	231	361	0.001956	GUUCC	791	315	66	410	66	381	2.65366	583	268	371	NA
ENST00000371470	584	ENSG00000162385.11	MAGOH-202	MAGOH	86	47.6744	41	45	160	5.625	9	151	0	86	47.6744	41	45	49	6.12245	3	46	2e-06	UUUAU	656	441	70	145	70	511	2.50345	514	73	173	NA
ENST00000427159	3445	ENSG00000108592.17	FTSJ3-201	FTSJ3	46	47.8261	22	24	115	1.73913	2	113	0	46	47.8261	22	24	54	3.7037	2	52	1e-06	GUUCG	3551	2544	638	369	638	3182	2.71274	2807	263	456	NA
ENST00000284971	287	ENSG00000154723.13	ATP5PF-201	ATP5PF	660	47.8788	316	344	1983	13.8174	274	1709	0	660	47.8788	316	344	460	19.5652	90	370	0	UUUAA	526	327	59	140	59	386	1.69725	228	-99	64	61
ENST00000515355	32	ENSG00000113387.12	SUB1-213	SUB1	25	48	12	13	77	5.19481	4	73	2e-06	25	48	12	13	32	9.375	3	29	0.002854	GUUCG	771	384	189	198	189	573	0.169312	-157	-541	NA	23
ENST00000276569	1561	ENSG00000104442.10	ARMC1-201	ARMC1	27	48.1481	13	14	60	6.66667	4	56	2.4e-05	27	48.1481	13	14	34	8.82353	3	31	0.001498	UUUUG	3000	849	215	1936	215	1064	2.25671	1346	497	689	NA
ENST00000361453	752	ENSG00000198763.3	MT-ND2-201	MT-ND2	288	48.2639	139	149	17	5.88235	1	16	0.001593	288	48.2639	139	149	91	9.89011	9	82	0	CCUAG	1042	1042	0	0	0	1042	1.72169	752	-290	NA	NA
ENST00000302174	1457	ENSG00000170502.13	NUDT9-201	NUDT9	29	48.2759	14	15	77	9.09091	7	70	2.2e-05	29	48.2759	14	15	28	10.7143	3	25	0.004965	AUUUA	2820	1053	333	1434	333	1386	2.04951	1124	71	250	NA
ENST00000305596	963	ENSG00000169217.9	CD2BP2-201	CD2BP2	72	48.6111	35	37	42	9.52381	4	38	5.4e-05	72	48.6111	35	37	40	7.5	3	37	2.7e-05	GAUGU	3361	1026	123	2212	123	1149	1.81871	840	-186	32	75
ENST00000331173	2295	ENSG00000177613.9	CSTF2T-201	CSTF2T	39	48.7179	19	20	26	3.84615	1	25	0.000363	39	48.7179	19	20	53	1.88679	1	52	0	UUUUA	4110	1851	46	2213	46	1897	2.17985	2249	398	NA	NA
ENST00000222307	1285	ENSG00000105700.11	KXD1-201	KXD1	41	48.7805	20	21	75	8	6	69	2e-06	41	48.7805	20	21	54	20.3704	11	43	0.006845	GAUGU	1344	531	66	747	66	597	2.92102	1219	688	918	NA
ENST00000605788	2255	ENSG00000166197.17	NOLC1-209	NOLC1	43	48.8372	21	22	44	4.54545	2	42	9e-06	43	48.8372	21	22	41	14.6341	6	35	0.0018	UUUAC	3723	2100	22	1601	22	2122	2.08307	2233	133	292	NA
ENST00000272067	605	ENSG00000143727.16	ACP1-202	ACP1	55	49.0909	27	28	250	5.6	14	236	0	55	49.0909	27	28	22	4.54545	1	21	0.000653	GUUCA	1474	477	18	979	18	495	2.11236	587	110	188	NA
ENST00000452510	3280	ENSG00000145833.16	DDX46-202	DDX46	24	50	12	12	25	8	2	23	0.003314	24	50	12	12	30	10	3	27	0.003124	UUUAC	5674	3099	160	2415	160	3259	2.0087	3120	21	69	NA
ENST00000361804	2475	ENSG00000108055.11	SMC3-201	SMC3	28	50	14	14	17	0	0	17	0.00147	28	50	14	14	47	12.766	6	41	0.001126	AUUUG	5522	3654	122	1746	122	3776	1.64395	2353	-1301	85	74
ENST00000360614	3069	ENSG00000196365.12	LONP1-201	LONP1	36	50	18	18	41	4.87805	2	39	2.2e-05	36	50	18	18	41	9.7561	4	37	0.000265	UUUAA	3092	2880	14	198	14	2894	2.88384	3055	175	352	NA
ENST00000313899	994	ENSG00000138668.20	HNRNPD-201	HNRNPD	44	50	22	22	23	4.34783	1	22	0.000529	44	50	22	22	46	13.0435	6	40	0.000374	UUUAU	3068	1068	313	1687	313	1381	1.63764	681	-387	60	72
ENST00000361740	769	ENSG00000100243.22	CYB5R3-202	CYB5R3	16	50	8	8	38	0	0	38	1.7e-05	16	50	8	8	31	3.22581	1	30	0.000519	GAUGC	3048	1038	77	1933	77	1115	1.66667	692	-346	13	73
ENST00000614484	1765	ENSG00000087087.20	SRRT-215	SRRT	10	50	5	5	17	0	0	17	0.00659	10	50	5	5	24	0	0	24	0.001284	GAUUG	2964	2628	221	115	221	2849	1.58752	1544	-1084	89	100
ENST00000392485	2183	ENSG00000161547.17	SRSF2-203	SRSF2	78	50	39	39	159	8.80503	14	145	0	78	50	39	39	30	10	3	27	0.00032	UUUAA	2885	666	173	2046	173	839	2.65689	2010	1344	1648	NA
ENST00000379263	1110	ENSG00000105821.15	DNAJC2-203	DNAJC2	12	50	6	6	38	2.63158	1	37	0.000267	12	50	6	6	32	3.125	1	31	0.00089	GUUAG	2291	1866	145	280	145	2011	1.51715	965	-901	32	118
ENST00000379263	1596	ENSG00000105821.15	DNAJC2-203	DNAJC2	14	50	7	7	24	0	0	24	0.00067	14	50	7	7	34	8.82353	3	31	0.00508	CAUGA	2291	1866	145	280	145	2011	1.7776	1451	-415	24	77
ENST00000394799	1816	ENSG00000163938.17	GNL3-201	GNL3	30	50	15	15	80	1.25	1	79	0	30	50	15	15	16	0	0	16	0.001838	AUUAU	2041	1614	210	217	210	1824	1.99504	1606	-8	75	NA
ENST00000418458	623	ENSG00000163938.17	GNL3-202	GNL3	24	50	12	12	69	7.24638	5	64	1.3e-05	24	50	12	12	27	11.1111	3	24	0.006249	AUUUG	1933	1650	61	222	61	1711	1.34061	562	-1088	21	92
ENST00000465645	1622	ENSG00000130770.18	ATP5IF1-202	ATP5IF1	22	50	11	11	58	6.89655	4	54	4.3e-05	22	50	11	11	22	4.54545	1	21	0.002315	CUUUG	1855	183	30	1642	30	213	2.8581	1592	1409	1505	NA
ENST00000393795	1066	ENSG00000131470.15	PSMC3IP-202	PSMC3IP	26	50	13	13	31	3.22581	1	30	0.000159	26	50	13	13	38	10.5263	4	34	0.001267	AUUUG	1355	654	43	658	43	697	2.56079	1023	369	426	NA
ENST00000393795	922	ENSG00000131470.15	PSMC3IP-202	PSMC3IP	26	50	13	13	30	0	0	30	4.1e-05	26	50	13	13	38	5.26316	2	36	0.000119	CUUGA	1355	654	43	658	43	697	2.34195	879	225	282	NA
ENST00000393795	928	ENSG00000131470.15	PSMC3IP-202	PSMC3IP	26	50	13	13	30	3.33333	1	29	0.000205	26	50	13	13	38	13.1579	5	33	0.003319	GUUAA	1355	654	43	658	43	697	2.35106	885	231	288	NA
ENST00000311521	650	ENSG00000155368.18	DBI-201	DBI	20	50	10	10	42	4.7619	2	40	0.000108	20	50	10	10	28	0	0	28	0.000121	AUUAC	714	315	171	228	171	486	2.7193	479	164	238	NA
ENST00000507348	452	ENSG00000172058.16	SERF1A-205	SERF1A	14	50	7	7	17	0	0	17	0.003953	14	50	7	7	15	0	0	15	0.006727	GUUAU	663	147	207	309	207	354	2.31715	245	98	171	NA
ENST00000518338	465	ENSG00000171530.15	TBCA-206	TBCA	22	50	11	11	22	0	0	22	0.000499	22	50	11	11	21	4.7619	1	20	0.003019	UUUUG	551	396	4	151	4	400	2.43046	461	65	146	NA
ENST00000287022	66	ENSG00000156467.10	UQCRB-201	UQCRB	443	50.1129	222	221	211	3.79147	8	203	0	443	50.1129	222	221	224	7.58929	17	207	0	AUUCG	8459	336	15	8108	15	351	1.15179	51	-285	32	40
ENST00000317089	1636	ENSG00000069345.12	DNAJA2-201	DNAJA2	143	50.3497	72	71	102	27.451	28	74	0.000534	143	50.3497	72	71	107	29.9065	32	75	0.001839	UUUAU	3008	1239	102	1667	102	1341	2.17696	1534	295	487	NA
ENST00000265462	583	ENSG00000126432.14	PRDX5-201	PRDX5	272	50.3676	137	135	503	11.332	57	446	0	272	50.3676	137	135	151	11.2583	17	134	0	CUUAU	860	645	95	120	95	740	1.75659	488	-157	11	51
ENST00000261531	1768	ENSG00000100603.14	SNW1-201	SNW1	111	50.4505	56	55	84	13.0952	11	73	0	111	50.4505	56	55	58	20.6897	12	46	0.000343	UUUAU	2129	1611	29	489	29	1640	2.26176	1739	128	327	NA
ENST00000360830	473	ENSG00000138326.21	RPS24-201	RPS24	109	50.4587	55	54	200	1	2	198	0	109	50.4587	55	54	20	0	0	20	7.9e-05	GCUGC	537	396	39	102	39	435	2.37255	434	38	19	NA
ENST00000273308	826	ENSG00000257727.6	CNPY2-201	CNPY2	182	50.5495	92	90	438	13.6986	60	378	0	182	50.5495	92	90	153	12.4183	19	134	0	UUUAC	1450	549	193	708	193	742	2.11864	633	84	128	NA
ENST00000361567	440	ENSG00000198786.2	MT-ND5-201	MT-ND5	934	50.7495	474	460	218	4.12844	9	209	0	934	50.7495	474	460	1535	24.4951	376	1159	0	CGUAG	1812	1812	0	0	0	1812	1.24283	440	-1372	NA	NA
ENST00000463836	351	ENSG00000163584.18	RPL22L1-202	RPL22L1	45	51.1111	23	22	38	2.63158	1	37	4e-06	45	51.1111	23	22	17	0	0	17	0.000622	CUUCC	506	366	28	112	28	394	1.88251	323	-43	102	NA
ENST00000584577	322	ENSG00000172809.13	RPL38-208	RPL38	72	51.3889	37	35	41	2.43902	1	40	0	72	51.3889	37	35	18	5.55556	1	17	0.001136	AUUAU	344	204	91	49	91	295	2.55102	231	27	44	NA
ENST00000368356	1031	ENSG00000160752.15	FDPS-202	FDPS	103	51.4563	53	50	194	22.6804	44	150	1e-06	103	51.4563	53	50	76	23.6842	18	58	0.000319	GAUUA	1417	1260	101	56	101	1361	1.7381	930	-330	6	129
ENST00000548044	1072	ENSG00000187109.15	NAP1L1-212	NAP1L1	33	51.5152	17	16	19	5.26316	1	18	0.002117	33	51.5152	17	16	20	5	1	19	0.001541	UUUAC	1339	984	206	149	206	1190	1.88008	866	-118	53	70
ENST00000216832	1118	ENSG00000100941.9	PNN-201	PNN	31	51.6129	16	15	29	6.89655	2	27	0.000474	31	51.6129	16	15	32	0	0	32	1e-05	GUUAA	3537	2154	26	1357	26	2180	1.50696	1092	-1062	299	NA
ENST00000265073	286	ENSG00000113387.12	SUB1-201	SUB1	87	51.7241	45	42	242	4.54545	11	231	0	87	51.7241	45	42	15	6.66667	1	14	0.003097	GUUAG	3449	384	70	2995	70	454	1.5625	216	-168	21	88
ENST00000338446	1536	ENSG00000158234.13	FAIM-201	FAIM	27	51.8519	14	13	114	15.7895	18	96	0.000165	27	51.8519	14	13	16	6.25	1	15	0.006898	UUUAA	1622	642	683	297	683	1325	2.71044	853	211	361	NA
ENST00000395535	199	ENSG00000132432.14	SEC61G-202	SEC61G	52	51.9231	27	25	134	5.97015	8	126	0	52	51.9231	27	25	48	2.08333	1	47	0	AUUGC	459	207	91	161	91	298	1.52174	108	-99	14	89
ENST00000256496	2657	ENSG00000134108.14	ARL8B-201	ARL8B	48	52.0833	25	23	28	10.7143	3	25	0.000779	48	52.0833	25	23	58	15.5172	9	49	0.000141	UUUAA	2933	561	174	2198	174	735	2.87443	2483	1922	1972	NA
ENST00000416518	208	ENSG00000188846.14	RPL14-203	RPL14	40	52.5	21	19	44	2.27273	1	43	1e-06	40	52.5	21	19	18	0	0	18	0.00038	GUUAU	812	375	118	319	118	493	1.24	90	-285	87	15
ENST00000393381	1173	ENSG00000056050.7	HPF1-201	HPF1	74	52.7027	39	35	79	6.32911	5	74	0	74	52.7027	39	35	46	8.69565	4	42	3e-06	UUUUG	1216	1041	67	108	67	1108	2.60185	1106	65	197	NA
ENST00000320270	1432	ENSG00000179041.4	RRS1-201	RRS1	55	52.7273	29	26	39	2.5641	1	38	1e-06	55	52.7273	29	26	65	7.69231	5	60	0	AUUUG	1720	1098	118	504	118	1216	2.42857	1314	216	NA	NA
ENST00000436063	891	ENSG00000067334.14	DNTTIP2-202	DNTTIP2	17	52.9412	9	8	75	6.66667	5	70	1e-05	17	52.9412	9	8	36	8.33333	3	33	0.001074	AUUAA	5896	2271	58	3567	58	2329	1.3668	833	-1438	761	834
ENST00000677249	1412	ENSG00000135486.19	HNRNPA1-234	HNRNPA1	34	52.9412	18	16	39	17.9487	7	32	0.003785	34	52.9412	18	16	17	5.88235	1	16	0.002983	UUUAA	2278	960	117	1201	117	1077	2.27893	1295	335	331	NA
ENST00000299601	977	ENSG00000166477.13	LEO1-201	LEO1	17	52.9412	9	8	28	7.14286	2	26	0.001882	17	52.9412	9	8	22	9.09091	2	20	0.007841	AUUUG	2165	2001	33	131	33	2034	1.47176	944	-1057	25	70
ENST00000291458	480	ENSG00000160124.9	MIX23-201	MIX23	83	53.012	44	39	20	5	1	19	0.000278	83	53.012	44	39	46	23.913	11	35	0.002568	UUUAA	720	435	7	278	7	442	2.13669	473	38	89	NA
ENST00000216832	1946	ENSG00000100941.9	PNN-201	PNN	66	53.0303	35	31	89	3.37079	3	86	0	66	53.0303	35	31	58	20.6897	12	46	0.000434	CAUAA	3537	2154	26	1357	26	2180	1.89136	1920	-234	1127	NA
ENST00000415949	689	ENSG00000132432.14	SEC61G-203	SEC61G	92	53.2609	49	43	394	8.37563	33	361	0	92	53.2609	49	43	149	16.7785	25	124	0	UUUCA	732	207	367	158	367	574	2.72785	322	115	125	NA
ENST00000350030	1886	ENSG00000132780.17	NASP-201	NASP	15	53.3333	8	7	49	8.16327	4	45	0.000394	15	53.3333	8	7	19	5.26316	1	18	0.005724	CUUAU	3225	2367	106	752	106	2473	1.75201	1780	-587	114	75
ENST00000371979	1281	ENSG00000101901.13	ALG13-201	ALG13	15	53.3333	8	7	35	0	0	35	1.8e-05	15	53.3333	8	7	17	0	0	17	0.002156	UUUAA	2770	498	101	2171	101	599	2.31414	1180	682	797	NA
ENST00000433176	1721	ENSG00000123562.18	MORF4L2-204	MORF4L2	15	53.3333	8	7	21	0	0	21	0.000704	15	53.3333	8	7	17	0	0	17	0.002156	UUUAU	1965	867	437	661	437	1304	2.63086	1284	417	1308	NA
ENST00000290155	1134	ENSG00000159079.19	CFAP298-201	CFAP298	13	53.8462	7	6	28	0	0	28	0.000135	13	53.8462	7	6	14	0	0	14	0.005947	UUUUA	3516	873	134	2509	134	1007	2.05062	1000	127	238	NA
ENST00000304661	1031	ENSG00000171155.8	C1GALT1C1-201	C1GALT1C1	26	53.8462	14	12	66	13.6364	9	57	0.000182	26	53.8462	14	12	44	9.09091	4	40	0.000115	CUUAG	1636	957	143	536	143	1100	1.9279	888	-69	893	NA
ENST00000561157	360	ENSG00000182774.13	RPS17-208	RPS17	113	53.9823	61	52	67	17.9104	12	55	4e-06	113	53.9823	61	52	20	10	2	18	0.000704	GGUAA	1909	411	31	1467	31	442	1.80049	329	-82	68	NA
ENST00000317089	1383	ENSG00000069345.12	DNAJA2-201	DNAJA2	122	54.0984	66	56	97	23.7113	23	74	1e-05	122	54.0984	66	56	94	27.6596	26	68	0.000172	AUUUG	3008	1239	102	1667	102	1341	2.02519	1281	42	234	NA
ENST00000395535	413	ENSG00000132432.14	SEC61G-202	SEC61G	35	54.2857	19	16	123	8.94309	11	112	0	35	54.2857	19	16	50	18	9	41	0.001081	UUUCA	459	207	91	161	91	298	2.71429	322	115	125	NA
ENST00000271452	1567	ENSG00000143228.13	NUF2-201	NUF2	46	54.3478	25	21	46	15.2174	7	39	0.000198	46	54.3478	25	21	42	11.9048	5	37	7.2e-05	CUUUG	1964	1395	279	290	279	1674	1.9233	1288	-107	28	NA
ENST00000304858	3528	ENSG00000170606.16	HSPA4-201	HSPA4	11	54.5455	6	5	35	5.71429	2	33	0.001071	11	54.5455	6	5	14	0	0	14	0.006973	AUUUA	4774	2523	238	2013	238	2761	2.38102	3290	767	971	NA
ENST00000427159	2122	ENSG00000108592.17	FTSJ3-201	FTSJ3	11	54.5455	6	5	46	6.52174	3	43	0.000533	11	54.5455	6	5	23	0	0	23	0.000621	ACUUA	3551	2544	638	369	638	3182	1.58333	1484	-1060	9	112
ENST00000378863	755	ENSG00000088766.12	CRLS1-201	CRLS1	113	54.8673	62	51	40	10	4	36	2e-06	113	54.8673	62	51	83	26.506	22	61	0.000134	UUUAU	3925	906	124	2895	124	1030	1.69647	631	-275	57	29
ENST00000243997	298	ENSG00000124172.10	ATP5F1E-201	ATP5F1E	310	55.1613	171	139	236	9.74576	23	213	0	310	55.1613	171	139	55	10.9091	6	49	0	CAUGU	3610	156	84	3370	84	240	2.01721	214	58	55	NA
ENST00000265073	292	ENSG00000113387.12	SUB1-201	SUB1	87	55.1724	48	39	241	2.90456	7	234	0	87	55.1724	48	39	15	6.66667	1	14	0.001409	GUUCG	3449	384	70	2995	70	454	1.57812	222	-162	27	82
ENST00000376228	1358	ENSG00000204525.18	HLA-C-201	HLA-C	29	55.1724	16	13	159	1.88679	3	156	0	29	55.1724	16	13	21	14.2857	3	18	0.008178	GAUGU	1542	1101	21	420	21	1122	2.5619	1337	236	241	NA
ENST00000264254	962	ENSG00000115539.14	PDCL3-201	PDCL3	29	55.1724	16	13	120	4.16667	5	115	0	29	55.1724	16	13	28	7.14286	2	26	0.0003	UUUUG	1038	720	75	243	75	795	2.68724	887	167	310	NA
ENST00000321331	956	ENSG00000181061.14	HIGD1A-201	HIGD1A	201	55.2239	111	90	290	25.8621	75	215	0	201	55.2239	111	90	143	39.1608	56	87	0.004678	UUUAA	2722	282	77	2363	77	359	2.25264	879	597	647	NA
ENST00000367001	1953	ENSG00000170385.10	SLC30A1-201	SLC30A1	9	55.5556	5	4	33	6.06061	2	31	0.002469	9	55.5556	5	4	15	0	0	15	0.006424	UCUUG	5893	1524	549	3820	549	2073	1.92126	1404	-120	782	NA
ENST00000395314	1168	ENSG00000126777.18	KTN1-205	KTN1	9	55.5556	5	4	19	0	0	19	0.00224	9	55.5556	5	4	25	0	0	25	0.000489	CUUAU	4728	4074	178	476	178	4252	1.243	990	-3084	27	90
ENST00000427159	3100	ENSG00000108592.17	FTSJ3-201	FTSJ3	36	55.5556	20	16	118	7.62712	9	109	0	36	55.5556	20	16	50	22	11	39	0.002981	UUUCA	3551	2544	638	369	638	3182	1.96777	2462	-82	111	NA
ENST00000297151	1467	ENSG00000164609.10	SLU7-201	SLU7	36	55.5556	20	16	69	7.24638	5	64	0	36	55.5556	20	16	34	20.5882	7	27	0.005811	GUUAA	3480	1761	75	1644	75	1836	1.79046	1392	-369	105	72
ENST00000216122	2434	ENSG00000100297.16	MCM5-201	MCM5	108	55.5556	60	48	165	1.81818	3	162	0	108	55.5556	60	48	99	26.2626	26	73	3.6e-05	UGUAG	3458	2205	77	1176	77	2282	2.12925	2357	152	254	NA
ENST00000354926	2236	ENSG00000146963.18	LUC7L2-202	LUC7L2	9	55.5556	5	4	49	12.2449	6	43	0.009771	9	55.5556	5	4	20	5	1	19	0.008952	GUUCU	2661	1179	368	1114	368	1547	2.61849	1868	689	867	NA
ENST00000677375	1537	ENSG00000135486.19	HNRNPA1-237	HNRNPA1	18	55.5556	10	8	20	5	1	19	0.00212	18	55.5556	10	8	28	14.2857	4	24	0.008277	CUUCA	1811	981	145	685	145	1126	2.6	1392	411	407	NA
ENST00000400087	567	ENSG00000154723.13	ATP5PF-202	ATP5PF	27	55.5556	15	12	35	8.57143	3	32	0.000171	27	55.5556	15	12	29	17.2414	5	24	0.00671	UUUAA	826	327	339	160	339	666	1.69725	228	-99	64	61
ENST00000380762	1087	ENSG00000004961.15	HCCS-202	HCCS	25	56	14	11	131	6.87023	9	122	0	25	56	14	11	25	0	0	25	4.2e-05	CAUUA	2312	807	229	1276	229	1036	2.03997	858	51	250	NA
ENST00000314787	371	ENSG00000254093.9	PINX1-201	PINX1	25	56	14	11	26	7.69231	2	24	0.000638	25	56	14	11	11	0	0	11	0.00505	UUUAA	1546	987	119	440	119	1106	1.25532	252	-735	30	49
ENST00000244496	349	ENSG00000124541.7	RRP36-201	RRP36	41	56.0976	23	18	250	16.8	42	208	0	41	56.0976	23	18	56	23.2143	13	43	0.001943	UUUAC	1183	780	32	371	32	812	1.40641	317	-463	39	28
ENST00000528499	1809	ENSG00000084234.18	APLP2-210	APLP2	16	56.25	9	7	11	0	0	11	0.008511	16	56.25	9	7	18	0	0	18	0.000896	AUUAA	2530	2088	84	358	84	2172	1.82615	1725	-363	56	30
ENST00000367837	1594	ENSG00000112339.15	HBS1L-205	HBS1L	23	56.5217	13	10	39	20.5128	8	31	0.00889	23	56.5217	13	10	28	14.2857	4	24	0.00391	UUUUA	7087	2055	131	4901	131	2186	1.71192	1463	-592	40	29
ENST00000266604	172	ENSG00000139233.7	LLPH-201	LLPH	53	56.6038	30	23	126	20.6349	26	100	5e-06	53	56.6038	30	23	49	24.4898	12	37	0.001994	UUUAA	7728	390	53	7285	53	443	1.30513	119	-271	126	92
ENST00000265990	7180	ENSG00000095564.15	BTAF1-201	BTAF1	37	56.7568	21	16	16	6.25	1	15	0.001795	37	56.7568	21	16	29	13.7931	4	25	0.000915	CUUUG	8361	5550	307	2504	307	5857	2.52835	6873	1323	1467	NA
ENST00000260956	1467	ENSG00000138385.16	SSB-201	SSB	44	56.8182	25	19	75	2.66667	2	73	0	44	56.8182	25	19	80	10	8	72	0	UUUUG	1650	1227	115	308	115	1342	2.40584	1352	125	214	NA
ENST00000324868	1606	ENSG00000139131.13	YARS2-201	YARS2	72	56.9444	41	31	194	8.76289	17	177	0	72	56.9444	41	31	25	24	6	19	0.009122	UUUAU	2117	1434	23	660	23	1457	2.22576	1583	149	309	NA
ENST00000357227	1465	ENSG00000102225.17	CDK16-202	CDK16	35	57.1429	20	15	41	17.0732	7	34	0.00068	35	57.1429	20	15	34	23.5294	8	26	0.009389	CAUGU	3151	1491	431	1229	431	1922	1.69349	1034	-457	118	3
ENST00000374612	387	ENSG00000125944.21	HNRNPR-202	HNRNPR	21	57.1429	12	9	49	12.2449	6	43	0.000272	21	57.1429	12	9	28	7.14286	2	26	0.00044	CUUAU	2694	1902	124	668	124	2026	1.13828	263	-1639	106	13
ENST00000360472	899	ENSG00000162734.13	PEA15-201	PEA15	14	57.1429	8	6	22	0	0	22	0.000307	14	57.1429	8	6	33	12.1212	4	29	0.004086	UUUCC	2420	393	141	1886	141	534	2.19353	758	365	430	NA
ENST00000286428	708	ENSG00000155959.12	VBP1-201	VBP1	188	57.4468	108	80	242	25.2066	61	181	0	188	57.4468	108	80	139	34.5324	48	91	6.6e-05	UUUAA	1616	594	23	999	23	617	2.09109	685	91	162	NA
ENST00000372661	580	ENSG00000185222.10	TCEAL9-202	TCEAL9	45	57.7778	26	19	250	8.4	21	229	0	45	57.7778	26	19	77	22.0779	17	60	0.000153	UUUAU	1028	315	250	463	250	565	2.0324	330	15	400	NA
ENST00000379562	1325	ENSG00000151657.12	KIN-201	KIN	24	58.3333	14	10	28	10.7143	3	25	0.0008	24	58.3333	14	10	19	10.5263	2	17	0.003694	GUUAG	6360	1182	60	5118	60	1242	2.01622	1265	83	146	NA
ENST00000315567	927	ENSG00000169288.18	MRPL1-201	MRPL1	72	58.3333	42	30	73	6.84932	5	68	0	72	58.3333	42	30	38	15.7895	6	32	4.6e-05	UUUAU	1175	978	19	178	19	997	1.92843	908	-70	49	NA
ENST00000396060	694	ENSG00000140307.11	GTF2A2-202	GTF2A2	269	58.7361	158	111	522	7.66284	40	482	0	269	58.7361	158	111	207	42.029	87	120	0.000427	UUUAA	1559	330	159	1070	159	489	2.19159	535	205	231	NA
ENST00000505658	3343	ENSG00000108848.16	LUC7L3-208	LUC7L3	69	59.4203	41	28	25	4	1	24	6e-06	69	59.4203	41	28	51	19.6078	10	41	3e-05	UUUAC	6987	1299	130	5558	130	1429	2.34437	3213	1914	2075	NA
ENST00000199448	2238	ENSG00000086289.13	EPDR1-201	EPDR1	57	59.6491	34	23	24	0	0	24	2e-06	57	59.6491	34	23	90	35.5556	32	58	0.007115	GCUAG	2515	675	300	1540	300	975	2.82013	1938	1263	1460	NA
ENST00000265073	262	ENSG00000113387.12	SUB1-201	SUB1	85	60	51	34	241	3.3195	8	233	0	85	60	51	34	14	7.14286	1	13	0.000722	UUUCA	3449	384	70	2995	70	454	1.5	192	-192	120	3
ENST00000393436	1846	ENSG00000127314.18	RAP1B-204	RAP1B	15	60	9	6	32	3.125	1	31	4.9e-05	15	60	9	6	18	11.1111	2	16	0.009441	CUUUG	2049	555	221	1273	221	776	2.84053	1625	1070	1040	NA
ENST00000353341	989	ENSG00000138668.20	HNRNPD-203	HNRNPD	94	60.6383	57	37	70	12.8571	9	61	0	94	60.6383	57	37	142	16.9014	24	118	0	UUUAU	1585	921	308	356	308	1229	1.73941	681	-240	60	72
ENST00000298130	1208	ENSG00000165389.7	SPTSSA-201	SPTSSA	263	60.8365	160	103	333	21.3213	71	262	0	263	60.8365	160	103	94	31.9149	30	64	3e-06	UUUAA	2662	216	33	2413	33	249	2.39743	1175	959	1063	NA
ENST00000607357	153	ENSG00000172428.11	COPS9-205	COPS9	498	61.6466	307	191	596	31.5436	188	408	0	498	61.6466	307	191	400	28.5	114	286	0	UUUAA	418	174	21	223	21	195	1.75862	132	-42	69	4
ENST00000379562	1384	ENSG00000151657.12	KIN-201	KIN	24	62.5	15	9	29	0	0	29	2e-06	24	62.5	15	9	19	0	0	19	7.9e-05	GUUCA	6360	1182	60	5118	60	1242	2.02775	1324	142	205	NA
ENST00000380290	161	ENSG00000166797.11	CIAO2A-202	CIAO2A	24	62.5	15	9	23	8.69565	2	21	0.00041	24	62.5	15	9	13	7.69231	1	12	0.00417	UUUAU	826	309	40	477	40	349	1.39159	121	-188	NA	3
ENST00000316594	2120	ENSG00000126945.9	HNRNPH2-201	HNRNPH2	129	62.7907	81	48	136	21.3235	29	107	0	129	62.7907	81	48	152	36.1842	55	97	1.5e-05	UUUAA	2296	1350	151	795	151	1501	2.77862	1969	619	2022	NA
ENST00000341322	660	ENSG00000185658.14	BRWD1-202	BRWD1	19	63.1579	12	7	13	0	0	13	0.001143	19	63.1579	12	7	13	0	0	13	0.001143	UUUAU	2495	363	151	1981	151	514	2.0737	509	146	311	NA
ENST00000651106	2202	ENSG00000171530.15	TBCA-210	TBCA	19	63.1579	12	7	26	3.84615	1	25	6.3e-05	19	63.1579	12	7	24	8.33333	2	22	0.000497	UUUAG	2392	180	61	2151	61	241	2.91167	2141	1961	1982	NA
ENST00000359530	373	ENSG00000047249.18	ATP6V1H-202	ATP6V1H	11	63.6364	7	4	43	13.9535	6	37	0.002333	11	63.6364	7	4	27	14.8148	4	23	0.008917	AUUUC	2120	1452	247	421	247	1699	1.08678	126	-1326	13	90
ENST00000320316	1316	ENSG00000040633.13	PHF23-201	PHF23	11	63.6364	7	4	31	9.67742	3	28	0.001384	11	63.6364	7	4	12	0	0	12	0.004242	UUUAU	1978	1212	178	588	178	1390	1.93894	1138	-74	141	NA
ENST00000216832	1812	ENSG00000100941.9	PNN-201	PNN	50	64	32	18	55	3.63636	2	53	0	50	64	32	18	48	22.9167	11	37	9.9e-05	GUUCC	3537	2154	26	1357	26	2180	1.82916	1786	-368	993	NA
ENST00000568685	1750	ENSG00000089280.19	FUS-210	FUS	59	66.1017	39	20	22	18.1818	4	18	0.000326	59	66.1017	39	20	43	13.9535	6	37	0	UUUUG	1785	1584	64	137	64	1648	2.74453	1686	102	142	NA
ENST00000265073	556	ENSG00000113387.12	SUB1-201	SUB1	62	66.129	41	21	208	8.17308	17	191	0	62	66.129	41	21	14	0	0	14	2.8e-05	GUUUG	3449	384	70	2995	70	454	2.03406	486	102	182	NA
ENST00000262067	1299	ENSG00000106537.8	TSPAN13-201	TSPAN13	21	66.6667	14	7	186	13.4409	25	161	0	21	66.6667	14	7	18	11.1111	2	16	0.001424	UUUUU	1873	615	213	1045	213	828	2.45072	1086	471	546	NA
ENST00000349139	3273	ENSG00000065183.16	WDR3-201	WDR3	103	66.9903	69	34	76	27.6316	21	55	0	103	66.9903	69	34	85	29.4118	25	60	1e-06	UUUAU	10004	2832	76	7096	76	2908	2.05144	3197	365	521	NA
ENST00000243997	301	ENSG00000124172.10	ATP5F1E-201	ATP5F1E	308	67.5325	208	100	236	10.5932	25	211	0	308	67.5325	208	100	55	14.5455	8	47	0	GUUAU	3610	156	84	3370	84	240	2.0181	217	61	58	NA
ENST00000315286	1133	ENSG00000180329.14	CCDC43-201	CCDC43	22	68.1818	15	7	17	5.88235	1	16	0.000326	22	68.1818	15	7	13	15.3846	2	11	0.007591	UUUAU	2114	675	23	1416	23	698	2.3072	1110	435	623	NA
ENST00000515355	714	ENSG00000113387.12	SUB1-213	SUB1	22	68.1818	15	7	78	25.641	20	58	0.000578	22	68.1818	15	7	33	12.1212	4	29	6.5e-05	UUUAA	771	384	189	198	189	573	2.71212	525	141	221	NA
ENST00000265073	46	ENSG00000113387.12	SUB1-201	SUB1	58	68.9655	40	18	232	1.72414	4	228	0	58	68.9655	40	18	10	0	0	10	0.000181	GUUCG	3449	384	70	2995	70	454	0.657143	-24	-408	NA	23
ENST00000264108	537	ENSG00000128708.13	HAT1-201	HAT1	23	69.5652	16	7	80	27.5	22	58	0.000583	23	69.5652	16	7	23	13.0435	3	20	0.000326	CAUGA	1634	1260	40	334	40	1300	1.39444	497	-763	8	114
ENST00000395587	607	ENSG00000184110.15	EIF3C-202	EIF3C	10	70	7	3	31	3.22581	1	30	3e-05	10	70	7	3	15	6.66667	1	14	0.003876	CGUCA	3137	2742	181	214	181	2923	1.15536	426	-2316	69	57
ENST00000617285	2430	ENSG00000149428.21	HYOU1-218	HYOU1	47	70.2128	33	14	10	0	0	10	0.000191	47	70.2128	33	14	58	41.3793	24	34	0.00592	AUUCA	4598	3000	193	1405	193	3193	1.74567	2237	-763	72	16
ENST00000474861	1012	ENSG00000134248.14	LAMTOR5-203	LAMTOR5	25	72	18	7	12	16.6667	2	10	0.004965	25	72	18	7	12	16.6667	2	10	0.004965	UUUAA	1154	273	607	274	607	880	2.48175	405	132	193	NA
ENST00000361219	1348	ENSG00000142864.15	SERBP1-201	SERBP1	40	72.5	29	11	465	29.4624	137	328	0	40	72.5	29	11	46	41.3043	19	27	0.007189	CUUAA	6681	1182	102	5397	102	1284	2.01186	1246	64	121	NA
ENST00000376769	1458	ENSG00000204619.8	PPP1R11-204	PPP1R11	11	72.7273	8	3	10	0	0	10	0.002904	11	72.7273	8	3	12	8.33333	1	11	0.006271	GAUUG	1689	225	437	1027	437	662	2.77507	1021	796	999	NA
ENST00000199814	397	ENSG00000086589.12	RBM22-201	RBM22	19	73.6842	14	5	50	28	14	36	0.001485	19	73.6842	14	5	31	16.129	5	26	0.000163	CAUGC	2299	1263	77	959	77	1340	1.25337	320	-943	49	52
ENST00000592786	383	ENSG00000105185.12	PDCD5-208	PDCD5	10	80	8	2	10	0	0	10	0.001398	10	80	8	2	16	0	0	16	0.000112	AUUUA	468	198	30	240	30	228	2.64583	353	155	115	NA
ENST00000646896	1497	ENSG00000185222.10	TCEAL9-203	TCEAL9	11	81.8182	9	2	99	10.101	10	89	0	11	81.8182	9	2	29	6.89655	2	27	1.4e-05	UUUAU	1938	315	1167	456	1167	1482	2.03289	330	15	NA	NA
ENST00000370812	1868	ENSG00000142892.15	PIGK-202	PIGK	9	88.8889	8	1	24	16.6667	4	20	0.000593	9	88.8889	8	1	10	0	0	10	0.000554	CUUUA	4601	1188	28	3385	28	1216	2.19261	1840	652	769	NA
Retained Intron
transcript_id	position	gene_id.x	transcript_name	gene_name.x	BE2C_shGFP_coverage	BE2C_shGFP_misC%	BE2C_shGFP_C_reads	BE2C_shGFP_U_reads	HeLa_IVT_coverage	HeLa_IVT_misC%	HeLa_IVT_C_reads	HeLa_IVT_U_reads	p_value_BE2C_shGFP_vs_HeLa_IVT	BE2C_shGFP_coverage	BE2C_shGFP_misC%	BE2C_shGFP_C_reads	BE2C_shGFP_U_reads	BE2C_shPUS7_coverage	BE2C_shPUS7_misC%	BE2C_shPUS7_C_reads	BE2C_shPUS7_U_reads	p_value_BE2C_shGFP_vs_BE2C_shPUS7	Motif
ENST00000584912	2680	ENSG00000125691.14	RPL23-211	RPL23	3775	10.2252	386	3389	4103	3.60712	148	3955	0	3775	10.2252	386	3389	1879	3.99148	75	1804	0	UGUGC
ENST00000568339	1111	ENSG00000131143.10	COX4I1-215	COX4I1	242	10.3306	25	217	771	4.15045	32	739	0.000502	242	10.3306	25	217	184	3.26087	6	178	0.009479	GUUAU
ENST00000495843	54	ENSG00000143947.15	RPS27A-210	RPS27A	174	10.3448	18	156	170	2.35294	4	166	0.004977	174	10.3448	18	156	74	0	0	74	0.009172	CUUAC
ENST00000481928	1299	ENSG00000187514.17	PTMA-212	PTMA	192	10.4167	20	172	191	1.57068	3	188	0.000607	192	10.4167	20	172	105	0.952381	1	104	0.005029	UUUUU
ENST00000581150	887	ENSG00000104904.12	OAZ1-201	OAZ1	428	10.514	45	383	451	2.66075	12	439	4e-06	428	10.514	45	383	295	3.38983	10	285	0.000653	CCUUG
ENST00000584912	192	ENSG00000125691.14	RPL23-211	RPL23	3772	10.5249	397	3375	4097	1.95265	80	4017	0	3772	10.5249	397	3375	1880	3.19149	60	1820	0	GCUGC
ENST00000568339	215	ENSG00000131143.10	COX4I1-215	COX4I1	247	10.5263	26	221	776	5.41237	42	734	0.007735	247	10.5263	26	221	190	1.05263	2	188	0.000138	UGUGA
ENST00000533872	917	ENSG00000140988.16	RPS2-215	RPS2	2578	10.5508	272	2306	1638	5.55556	91	1547	0	2578	10.5508	272	2306	1180	6.94915	82	1098	0.000565	CUUUG
ENST00000677672	654	ENSG00000181163.14	NPM1-222	NPM1	123	10.5691	13	110	237	1.68776	4	233	0.000455	123	10.5691	13	110	82	0	0	82	0.005969	GAUGA
ENST00000484616	117	ENSG00000112306.8	RPS12-202	RPS12	350	10.5714	37	313	225	3.55556	8	217	0.003756	350	10.5714	37	313	88	1.13636	1	87	0.009349	AAUGG
ENST00000584912	2451	ENSG00000125691.14	RPL23-211	RPL23	3769	10.6129	400	3369	4097	2.39199	98	3999	0	3769	10.6129	400	3369	1877	2.34417	44	1833	0	UUUUG
ENST00000704285	47	ENSG00000114391.14	RPL24-208	RPL24	385	10.6494	41	344	128	2.34375	3	125	0.006433	385	10.6494	41	344	224	3.125	7	217	0.00154	UUUAG
ENST00000511348	1785	ENSG00000164032.12	H2AZ1-204	H2AZ1	157	10.828	17	140	898	1.3363	12	886	0	157	10.828	17	140	95	0	0	95	0.002198	UUUUG
ENST00000550184	1324	ENSG00000092841.19	MYL6-216	MYL6	258	10.8527	28	230	190	1.57895	3	187	0.000279	258	10.8527	28	230	292	2.73973	8	284	0.000246	CAUGA
ENST00000704285	224	ENSG00000114391.14	RPL24-208	RPL24	387	10.8527	42	345	129	2.32558	3	126	0.005229	387	10.8527	42	345	224	2.23214	5	219	0.000219	AUUCA
ENST00000533872	839	ENSG00000140988.16	RPS2-215	RPS2	2579	10.8957	281	2298	1652	5.44794	90	1562	0	2579	10.8957	281	2298	1181	5.75783	68	1113	1e-06	CAUGA
ENST00000529173	231	ENSG00000149273.15	RPS3-212	RPS3	402	10.9453	44	358	1057	3.21665	34	1023	0	402	10.9453	44	358	322	2.48447	8	314	2.3e-05	AUUCG
ENST00000484616	540	ENSG00000112306.8	RPS12-202	RPS12	390	11.0256	43	347	234	1.7094	4	230	3.9e-05	390	11.0256	43	347	96	1.04167	1	95	0.004299	GUUGU
ENST00000491703	2750	ENSG00000241837.7	ATP5PO-208	ATP5PO	181	11.0497	20	161	143	1.3986	2	141	0.001344	181	11.0497	20	161	87	0	0	87	0.002931	UAUGC
ENST00000704285	655	ENSG00000114391.14	RPL24-208	RPL24	387	11.1111	43	344	132	0	0	132	0.000136	387	11.1111	43	344	224	2.67857	6	218	0.000395	GCUAA
ENST00000561775	555	ENSG00000174444.15	RPL4-203	RPL4	242	11.157	27	215	107	0.934579	1	106	0.002464	242	11.157	27	215	89	0	0	89	0.002201	GUUUU
ENST00000443624	332	ENSG00000142676.14	RPL11-202	RPL11	599	11.1853	67	532	376	4.78723	18	358	0.000867	599	11.1853	67	532	443	2.0316	9	434	0	CUUUG
ENST00000495843	875	ENSG00000143947.15	RPS27A-210	RPS27A	194	11.3402	22	172	196	2.55102	5	191	0.001285	194	11.3402	22	172	76	0	0	76	0.004865	CUUCG
ENST00000484616	601	ENSG00000112306.8	RPS12-202	RPS12	387	11.3695	44	343	221	2.71493	6	215	0.00034	387	11.3695	44	343	97	2.06186	2	95	0.009283	UUUCA
ENST00000512914	1962	ENSG00000179010.16	MRFAP1-204	MRFAP1	114	11.4035	13	101	126	0	0	126	0.000304	114	11.4035	13	101	96	1.04167	1	95	0.006506	CAUGU
ENST00000584912	2404	ENSG00000125691.14	RPL23-211	RPL23	3767	11.4415	431	3336	4097	5.66268	232	3865	0	3767	11.4415	431	3336	1877	3.03676	57	1820	0	AUUCG
ENST00000511348	1708	ENSG00000164032.12	H2AZ1-204	H2AZ1	157	11.465	18	139	902	1.33038	12	890	0	157	11.465	18	139	95	1.05263	1	94	0.005307	UUUGA
ENST00000511319	1020	ENSG00000164032.12	H2AZ1-203	H2AZ1	243	11.5226	28	215	486	5.34979	26	460	0.004372	243	11.5226	28	215	131	3.05344	4	127	0.009333	UUUUU
ENST00000678643	2446	ENSG00000196262.15	PPIA-216	PPIA	493	11.5619	57	436	1053	1.80437	19	1034	0	493	11.5619	57	436	428	1.63551	7	421	0	UUUAU
ENST00000568339	1004	ENSG00000131143.10	COX4I1-215	COX4I1	242	11.5702	28	214	774	2.58398	20	754	0	242	11.5702	28	214	183	0.546448	1	182	2e-05	UGUAU
ENST00000511319	1092	ENSG00000164032.12	H2AZ1-203	H2AZ1	241	11.6183	28	213	482	3.52697	17	465	4.5e-05	241	11.6183	28	213	131	3.05344	4	127	0.008783	CUUAA
ENST00000493224	495	ENSG00000177954.14	RPS27-203	RPS27	256	11.7188	30	226	198	3.0303	6	192	0.001271	256	11.7188	30	226	87	1.14943	1	86	0.005887	GAUGU
ENST00000495333	1670	ENSG00000156508.19	EEF1A1-210	EEF1A1	297	11.7845	35	262	561	3.38681	19	542	3e-06	297	11.7845	35	262	208	0.961539	2	206	1e-05	AAUGA
ENST00000474249	676	ENSG00000111640.15	GAPDH-208	GAPDH	1217	11.8324	144	1073	1266	6.31912	80	1186	2e-06	1217	11.8324	144	1073	862	8.00464	69	793	0.005744	CAUGA
ENST00000678643	2451	ENSG00000196262.15	PPIA-216	PPIA	473	11.8393	56	417	1042	3.64683	38	1004	0	473	11.8393	56	417	427	4.21546	18	409	5.4e-05	GAUUA
ENST00000443624	316	ENSG00000142676.14	RPL11-202	RPL11	599	11.8531	71	528	376	4.25532	16	360	8.3e-05	599	11.8531	71	528	443	4.96614	22	421	0.00018	UCUCA
ENST00000704285	147	ENSG00000114391.14	RPL24-208	RPL24	387	11.8863	46	341	129	2.32558	3	126	0.00241	387	11.8863	46	341	224	2.23214	5	219	6.2e-05	UUUCC
ENST00000488500	1715	ENSG00000156508.19	EEF1A1-207	EEF1A1	134	11.9403	16	118	670	1.04478	7	663	0	134	11.9403	16	118	83	0	0	83	0.002667	UUUGC
ENST00000485101	4780	ENSG00000156976.17	EIF4A2-219	EIF4A2	200	12	24	176	229	3.93013	9	220	0.003203	200	12	24	176	112	2.67857	3	109	0.009341	CUUUG
ENST00000485101	4834	ENSG00000156976.17	EIF4A2-219	EIF4A2	200	12	24	176	225	4.44444	10	215	0.007217	200	12	24	176	112	2.67857	3	109	0.009341	UUUUG
ENST00000485101	4887	ENSG00000156976.17	EIF4A2-219	EIF4A2	200	12	24	176	225	2.22222	5	220	0.000146	200	12	24	176	112	1.78571	2	110	0.003524	UUUAU
ENST00000466588	619	ENSG00000111640.15	GAPDH-207	GAPDH	349	12.0344	42	307	347	1.72911	6	341	0	349	12.0344	42	307	215	3.72093	8	207	0.001277	CAUGA
ENST00000485101	5007	ENSG00000156976.17	EIF4A2-219	EIF4A2	199	12.0603	24	175	223	4.03587	9	214	0.003935	199	12.0603	24	175	112	2.67857	3	109	0.009029	CAUUU
ENST00000561775	740	ENSG00000174444.15	RPL4-203	RPL4	348	12.069	42	306	143	2.0979	3	140	0.000943	348	12.069	42	306	141	0	0	141	3.5e-05	GCUUA
ENST00000459860	313	ENSG00000176101.12	SSNA1-202	SSNA1	66	12.1212	8	58	92	1.08696	1	91	0.009231	66	12.1212	8	58	93	1.07527	1	92	0.008749	GGUGC
ENST00000511319	1152	ENSG00000164032.12	H2AZ1-203	H2AZ1	239	12.1339	29	210	479	4.17537	20	459	0.000129	239	12.1339	29	210	131	2.29008	3	128	0.00246	UUUUG
ENST00000484616	206	ENSG00000112306.8	RPS12-202	RPS12	360	12.2222	44	316	228	4.38596	10	218	0.002218	360	12.2222	44	316	93	2.15054	2	91	0.007494	CCUUA
ENST00000484616	187	ENSG00000112306.8	RPS12-202	RPS12	361	12.4654	45	316	231	2.1645	5	226	2.2e-05	361	12.4654	45	316	92	1.08696	1	91	0.002428	AUUCG
ENST00000481928	1477	ENSG00000187514.17	PTMA-212	PTMA	192	12.5	24	168	188	1.06383	2	186	2.5e-05	192	12.5	24	168	105	1.90476	2	103	0.004055	UGUAU
ENST00000561048	3817	ENSG00000166794.6	PPIB-203	PPIB	112	12.5	14	98	207	0.966184	2	205	2.3e-05	112	12.5	14	98	61	0	0	61	0.009637	UGUGA
ENST00000530945	903	ENSG00000172757.13	CFL1-210	CFL1	191	12.5654	24	167	421	1.90024	8	413	0	191	12.5654	24	167	273	2.1978	6	267	1.9e-05	CAUGA
ENST00000561775	764	ENSG00000174444.15	RPL4-203	RPL4	355	12.6761	45	310	148	2.7027	4	144	0.001066	355	12.6761	45	310	150	1.33333	2	148	0.000122	UUUGA
ENST00000563749	1075	ENSG00000167526.14	RPL13-212	RPL13	686	12.6822	87	599	700	1.14286	8	692	0	686	12.6822	87	599	579	1.5544	9	570	0	UCUGU
ENST00000476467	948	ENSG00000159377.11	PSMB4-204	PSMB4	188	12.766	24	164	568	4.57746	26	542	0.000179	188	12.766	24	164	132	2.27273	3	129	0.001807	GCUUG
ENST00000584912	2452	ENSG00000125691.14	RPL23-211	RPL23	3769	12.8681	485	3284	4097	5.63827	231	3866	0	3769	12.8681	485	3284	1877	4.68833	88	1789	0	UUUGA
ENST00000443624	188	ENSG00000142676.14	RPL11-202	RPL11	595	12.9412	77	518	370	5.67568	21	349	0.000426	595	12.9412	77	518	443	4.51467	20	423	7e-06	UGUCA
ENST00000399461	637	ENSG00000167526.14	RPL13-203	RPL13	184	13.0435	24	160	93	1.07527	1	92	0.002207	184	13.0435	24	160	59	0	0	59	0.007553	GUUCU
ENST00000511319	1171	ENSG00000164032.12	H2AZ1-203	H2AZ1	237	13.0802	31	206	477	4.40252	21	456	5.1e-05	237	13.0802	31	206	131	2.29008	3	128	0.001218	UUUUA
ENST00000332858	2324	ENSG00000123416.15	TUBA1B-201	TUBA1B	535	13.0841	70	465	995	5.12563	51	944	0	535	13.0841	70	465	143	4.8951	7	136	0.009507	GAUAU
ENST00000443624	356	ENSG00000142676.14	RPL11-202	RPL11	599	13.1886	79	520	376	5.85106	22	354	0.000383	599	13.1886	79	520	443	6.99774	31	412	0.001851	CAUCG
ENST00000561775	906	ENSG00000174444.15	RPL4-203	RPL4	462	13.2035	61	401	177	1.69492	3	174	2.8e-05	462	13.2035	61	401	181	1.10497	2	179	7e-06	AUUAA
ENST00000511319	1076	ENSG00000164032.12	H2AZ1-203	H2AZ1	242	13.2231	32	210	483	4.55487	22	461	5.3e-05	242	13.2231	32	210	131	3.05344	4	127	0.002778	AUUUC
ENST00000512914	1775	ENSG00000179010.16	MRFAP1-204	MRFAP1	121	13.2231	16	105	129	0.775194	1	128	0.000256	121	13.2231	16	105	100	2	2	98	0.005286	UUUAG
ENST00000443624	1472	ENSG00000142676.14	RPL11-202	RPL11	603	13.267	80	523	406	1.23153	5	401	0	603	13.267	80	523	444	0.675676	3	441	0	GCUGC
ENST00000704285	793	ENSG00000114391.14	RPL24-208	RPL24	316	13.2911	42	274	84	0	0	84	0.000863	316	13.2911	42	274	223	3.58744	8	215	0.000239	UUUUA
ENST00000511319	754	ENSG00000164032.12	H2AZ1-203	H2AZ1	239	13.3891	32	207	489	3.06748	15	474	0	239	13.3891	32	207	130	3.07692	4	126	0.002652	ACUUA
ENST00000484616	123	ENSG00000112306.8	RPS12-202	RPS12	351	13.3903	47	304	225	4	9	216	0.000361	351	13.3903	47	304	88	2.27273	2	86	0.005568	CGUUA
ENST00000561775	992	ENSG00000174444.15	RPL4-203	RPL4	484	13.4298	65	419	187	0.534759	1	186	1e-06	484	13.4298	65	419	181	2.20994	4	177	4.5e-05	CCUAA
ENST00000485101	4790	ENSG00000156976.17	EIF4A2-219	EIF4A2	200	13.5	27	173	227	4.40529	10	217	0.001572	200	13.5	27	173	112	1.78571	2	110	0.001304	AUUUG
ENST00000561775	741	ENSG00000174444.15	RPL4-203	RPL4	348	13.5057	47	301	143	4.1958	6	137	0.004231	348	13.5057	47	301	141	1.41844	2	139	0.000111	CUUAA
ENST00000443624	338	ENSG00000142676.14	RPL11-202	RPL11	599	13.5225	81	518	376	7.18085	27	349	0.003014	599	13.5225	81	518	443	4.74041	21	422	4e-06	UUUUG
ENST00000561775	821	ENSG00000174444.15	RPL4-203	RPL4	406	13.5468	55	351	161	2.48447	4	157	0.000186	406	13.5468	55	351	166	0	0	166	1e-06	UUUCC
ENST00000550184	1287	ENSG00000092841.19	MYL6-216	MYL6	258	13.5659	35	223	191	1.04712	2	189	4e-06	258	13.5659	35	223	292	1.36986	4	288	0	GAUGA
ENST00000485101	5086	ENSG00000156976.17	EIF4A2-219	EIF4A2	199	13.5678	27	172	219	2.73973	6	213	8.9e-05	199	13.5678	27	172	112	0.892857	1	111	0.000396	CUUUA
ENST00000481928	1511	ENSG00000187514.17	PTMA-212	PTMA	191	13.6126	26	165	188	0.531915	1	187	2e-06	191	13.6126	26	165	105	0.952381	1	104	0.000653	UGUAU
ENST00000493224	484	ENSG00000177954.14	RPS27-203	RPS27	256	13.6719	35	221	198	1.0101	2	196	2e-06	256	13.6719	35	221	87	1.14943	1	86	0.002003	GCUUA
ENST00000474249	448	ENSG00000111640.15	GAPDH-208	GAPDH	1160	13.7069	159	1001	1208	5.38079	65	1143	0	1160	13.7069	159	1001	836	6.81818	57	779	1e-06	GAUGC
ENST00000530945	1189	ENSG00000172757.13	CFL1-210	CFL1	207	14.0097	29	178	461	3.03688	14	447	0	207	14.0097	29	178	279	5.73477	16	263	0.003139	CCUUG
ENST00000677672	2533	ENSG00000181163.14	NPM1-222	NPM1	107	14.0187	15	92	177	1.69492	3	174	0.000105	107	14.0187	15	92	69	0	0	69	0.002927	GUUAU
ENST00000485101	5020	ENSG00000156976.17	EIF4A2-219	EIF4A2	199	14.0704	28	171	223	2.24215	5	218	1.5e-05	199	14.0704	28	171	112	1.78571	2	110	0.000892	ACUUG
ENST00000552347	1488	ENSG00000063177.13	RPL18-213	RPL18	319	14.1066	45	274	245	6.12245	15	230	0.003608	319	14.1066	45	274	309	6.14887	19	290	0.001559	AUUUC
ENST00000561775	477	ENSG00000174444.15	RPL4-203	RPL4	163	14.1104	23	140	84	1.19048	1	83	0.002519	163	14.1104	23	140	71	1.40845	1	70	0.006729	CAUCG
ENST00000677672	2275	ENSG00000181163.14	NPM1-222	NPM1	106	14.1509	15	91	177	3.9548	7	170	0.004089	106	14.1509	15	91	69	0	0	69	0.002774	AUUCA
ENST00000561775	1329	ENSG00000174444.15	RPL4-203	RPL4	466	14.1631	66	400	181	1.65746	3	178	7e-06	466	14.1631	66	400	179	1.67598	3	176	9e-06	GCUGC
ENST00000561775	799	ENSG00000174444.15	RPL4-203	RPL4	388	14.1753	55	333	157	2.54777	4	153	0.000142	388	14.1753	55	333	163	1.22699	2	161	1.1e-05	UCUGC
ENST00000529173	243	ENSG00000149273.15	RPS3-212	RPS3	402	14.1791	57	345	1056	0.568182	6	1050	0	402	14.1791	57	345	322	1.24224	4	318	0	ACUGC
ENST00000443624	222	ENSG00000142676.14	RPL11-202	RPL11	599	14.1903	85	514	374	1.87166	7	367	0	599	14.1903	85	514	443	1.80587	8	435	0	AUUGC
ENST00000693393	2311	ENSG00000125835.20	SNRPB-210	SNRPB	91	14.2857	13	78	166	1.80723	3	163	0.000225	91	14.2857	13	78	65	0	0	65	0.003865	GAUGA
ENST00000533872	174	ENSG00000140988.16	RPS2-215	RPS2	2564	14.3136	367	2197	1635	5.56575	91	1544	0	2564	14.3136	367	2197	1180	6.77966	80	1100	0	CAUGA
ENST00000443624	299	ENSG00000142676.14	RPL11-202	RPL11	599	14.3573	86	513	376	1.06383	4	372	0	599	14.3573	86	513	443	1.80587	8	435	0	GUUAA
ENST00000495333	1776	ENSG00000156508.19	EEF1A1-210	EEF1A1	296	14.8649	44	252	559	2.68336	15	544	0	296	14.8649	44	252	208	5.28846	11	197	0.001156	AAUCA
ENST00000512914	1774	ENSG00000179010.16	MRFAP1-204	MRFAP1	121	14.876	18	103	129	2.32558	3	126	0.000817	121	14.876	18	103	100	1	1	99	0.000622	UUUUA
ENST00000443624	197	ENSG00000142676.14	RPL11-202	RPL11	596	14.9329	89	507	372	8.87097	33	339	0.007706	596	14.9329	89	507	443	9.02935	40	403	0.005803	CUUUG
ENST00000511319	1101	ENSG00000164032.12	H2AZ1-203	H2AZ1	241	14.9378	36	205	481	2.9106	14	467	0	241	14.9378	36	205	131	3.81679	5	126	0.001947	AUUUA
ENST00000518587	1254	ENSG00000181163.14	NPM1-205	NPM1	107	14.9533	16	91	128	3.90625	5	123	0.006396	107	14.9533	16	91	54	0	0	54	0.006621	UUUUA
ENST00000679247	905	ENSG00000106588.12	PSMA2-210	PSMA2	120	15	18	102	132	2.27273	3	129	0.00062	120	15	18	102	67	1.49254	1	66	0.007382	UUUUG
ENST00000550184	1552	ENSG00000092841.19	MYL6-216	MYL6	213	15.0235	32	181	161	1.86335	3	158	3.4e-05	213	15.0235	32	181	267	5.61798	15	252	0.001001	UUUGC
ENST00000485101	4990	ENSG00000156976.17	EIF4A2-219	EIF4A2	199	15.0754	30	169	223	4.4843	10	213	0.000398	199	15.0754	30	169	112	4.46429	5	107	0.007919	UAUUA
ENST00000561775	704	ENSG00000174444.15	RPL4-203	RPL4	318	15.0943	48	270	137	5.83942	8	129	0.009294	318	15.0943	48	270	131	4.58015	6	125	0.003137	CAUCA
ENST00000481928	1475	ENSG00000187514.17	PTMA-212	PTMA	192	15.1042	29	163	188	2.65957	5	183	4.7e-05	192	15.1042	29	163	105	2.85714	3	102	0.002224	UGUGU
ENST00000484616	58	ENSG00000112306.8	RPS12-202	RPS12	331	15.1057	50	281	217	2.30415	5	212	2e-06	331	15.1057	50	281	87	1.14943	1	86	0.000793	AUUCA
ENST00000602140	709	ENSG00000233927.5	RPS28-204	RPS28	79	15.1899	12	67	281	2.84698	8	273	7.7e-05	79	15.1899	12	67	69	1.44928	1	68	0.007932	GUUCG
ENST00000678643	2365	ENSG00000196262.15	PPIA-216	PPIA	552	15.2174	84	468	1179	6.02205	71	1108	0	552	15.2174	84	468	434	7.37327	32	402	0.00022	CUUUG
ENST00000492572	1339	ENSG00000147403.18	RPL10-216	RPL10	768	15.3646	118	650	2222	8.23582	183	2039	0	768	15.3646	118	650	562	8.18505	46	516	0.000118	GAUUG
ENST00000484616	458	ENSG00000112306.8	RPS12-202	RPS12	390	15.3846	60	330	236	4.23729	10	226	3.2e-05	390	15.3846	60	330	96	2.08333	2	94	0.000873	GAUGA
ENST00000584912	78	ENSG00000125691.14	RPL23-211	RPL23	3764	15.4091	580	3184	4095	10.8913	446	3649	0	3764	15.4091	580	3184	1880	10.7447	202	1678	2e-06	AUUUC
ENST00000485101	5144	ENSG00000156976.17	EIF4A2-219	EIF4A2	198	15.6566	31	167	217	3.68664	8	209	6.2e-05	198	15.6566	31	167	112	1.78571	2	110	0.000304	AUUUG
ENST00000443624	265	ENSG00000142676.14	RPL11-202	RPL11	600	15.6667	94	506	377	0.265252	1	376	0	600	15.6667	94	506	443	0.677201	3	440	0	UCUUG
ENST00000512914	1830	ENSG00000179010.16	MRFAP1-204	MRFAP1	121	15.7025	19	102	129	0.775194	1	128	3.9e-05	121	15.7025	19	102	100	1	1	99	0.000376	GAUGA
ENST00000504293	532	ENSG00000186468.13	RPS23-203	RPS23	171	15.7895	27	144	75	0	0	75	0.000613	171	15.7895	27	144	54	0	0	54	0.004072	AUUAA
ENST00000533161	993	ENSG00000140988.16	RPS2-213	RPS2	164	15.8537	26	138	472	4.66102	22	450	7e-06	164	15.8537	26	138	125	4	5	120	0.002411	GAUGC
ENST00000474249	199	ENSG00000111640.15	GAPDH-208	GAPDH	1146	16.0558	184	962	1192	7.55034	90	1102	0	1146	16.0558	184	962	833	10.2041	85	748	0.00023	UAUGA
ENST00000474626	620	ENSG00000231500.7	RPS18-232	RPS18	533	16.1351	86	447	161	2.48447	4	157	1.2e-05	533	16.1351	86	447	164	7.31707	12	152	0.00668	GUUAA
ENST00000568339	232	ENSG00000131143.10	COX4I1-215	COX4I1	247	16.1943	40	207	776	3.47938	27	749	0	247	16.1943	40	207	190	1.05263	2	188	0	UUUCG
ENST00000497075	1196	ENSG00000154518.10	ATP5MC3-205	ATP5MC3	220	16.3636	36	184	303	1.9802	6	297	0	220	16.3636	36	184	83	2.40964	2	81	0.002096	AUUUU
ENST00000485101	4865	ENSG00000156976.17	EIF4A2-219	EIF4A2	200	16.5	33	167	225	3.55556	8	217	1.4e-05	200	16.5	33	167	112	5.35714	6	106	0.007441	UCUUG
ENST00000704285	794	ENSG00000114391.14	RPL24-208	RPL24	315	16.5079	52	263	84	1.19048	1	83	0.000475	315	16.5079	52	263	223	8.07175	18	205	0.006233	UUUAA
ENST00000527853	1322	ENSG00000118181.11	RPS25-204	RPS25	212	16.5094	35	177	951	0.736067	7	944	0	212	16.5094	35	177	79	0	0	79	0.000265	CCUUA
ENST00000495002	304	ENSG00000170889.14	RPS9-212	RPS9	357	16.5266	59	298	158	3.79747	6	152	0.00011	357	16.5266	59	298	131	5.34351	7	124	0.002274	GAUGA
ENST00000568339	152	ENSG00000131143.10	COX4I1-215	COX4I1	241	16.5975	40	201	774	3.87597	30	744	0	241	16.5975	40	201	190	3.68421	7	183	3.9e-05	AUUUA
ENST00000485101	5132	ENSG00000156976.17	EIF4A2-219	EIF4A2	198	16.6667	33	165	218	2.29358	5	213	1e-06	198	16.6667	33	165	112	4.46429	5	107	0.00301	UUUUU
ENST00000550184	1193	ENSG00000092841.19	MYL6-216	MYL6	258	16.6667	43	215	191	2.6178	5	186	4e-06	258	16.6667	43	215	292	2.39726	7	285	0	AUUAU
ENST00000704285	681	ENSG00000114391.14	RPL24-208	RPL24	387	16.7959	65	322	132	1.51515	2	130	1.2e-05	387	16.7959	65	322	224	3.125	7	217	1e-06	AAUGG
ENST00000495333	1755	ENSG00000156508.19	EEF1A1-210	EEF1A1	297	16.835	50	247	559	9.48122	53	506	0.002385	297	16.835	50	247	208	7.21154	15	193	0.002339	UUUUA
ENST00000518587	1367	ENSG00000181163.14	NPM1-205	NPM1	89	16.8539	15	74	111	3.6036	4	107	0.003353	89	16.8539	15	74	49	0	0	49	0.005812	CAUGU
ENST00000527853	1335	ENSG00000118181.11	RPS25-204	RPS25	213	16.9014	36	177	952	3.46639	33	919	0	213	16.9014	36	177	79	3.79747	3	76	0.006323	CUUAU
ENST00000529173	66	ENSG00000149273.15	RPS3-212	RPS3	396	16.9192	67	329	1045	4.88038	51	994	0	396	16.9192	67	329	317	4.10095	13	304	0	UUUGU
ENST00000525828	541	ENSG00000110700.7	RPS13-203	RPS13	282	17.0213	48	234	354	6.21469	22	332	2.7e-05	282	17.0213	48	234	110	4.54545	5	105	0.002062	GUUUG
ENST00000488500	1644	ENSG00000156508.19	EEF1A1-207	EEF1A1	135	17.037	23	112	673	4.16048	28	645	0	135	17.037	23	112	83	2.40964	2	81	0.002124	AAUGA
ENST00000511319	73	ENSG00000164032.12	H2AZ1-203	H2AZ1	211	17.0616	36	175	448	4.6875	21	427	0	211	17.0616	36	175	121	5.78512	7	114	0.005516	GCUUG
ENST00000495002	325	ENSG00000170889.14	RPS9-212	RPS9	357	17.0868	61	296	158	3.79747	6	152	6.5e-05	357	17.0868	61	296	131	5.34351	7	124	0.001513	GAUUA
ENST00000601390	2273	ENSG00000105193.9	RPS16-206	RPS16	1033	17.1346	177	856	214	7.00935	15	199	0.000282	1033	17.1346	177	856	601	6.15641	37	564	0	CGUCG
ENST00000484616	490	ENSG00000112306.8	RPS12-202	RPS12	390	17.1795	67	323	236	3.38983	8	228	1e-06	390	17.1795	67	323	96	0	0	96	2.6e-05	CCUUU
ENST00000474626	69	ENSG00000231500.7	RPS18-232	RPS18	499	17.2345	86	413	146	6.16438	9	137	0.001437	499	17.2345	86	413	154	5.19481	8	146	0.000332	UUUUG
ENST00000476467	213	ENSG00000159377.11	PSMB4-204	PSMB4	162	17.284	28	134	458	1.0917	5	453	0	162	17.284	28	134	117	5.12821	6	111	0.004011	CAUGC
ENST00000511319	1021	ENSG00000164032.12	H2AZ1-203	H2AZ1	243	17.284	42	201	486	4.32099	21	465	0	243	17.284	42	201	131	3.05344	4	127	0.000127	UUUUG
ENST00000581150	907	ENSG00000104904.12	OAZ1-201	OAZ1	427	17.3302	74	353	446	10.9865	49	397	0.009438	427	17.3302	74	353	296	8.78378	26	270	0.001558	UUUUU
ENST00000578324	1378	ENSG00000161960.16	EIF4A1-207	EIF4A1	75	17.3333	13	62	260	0	0	260	0	75	17.3333	13	62	70	1.42857	1	69	0.003086	CUUCG
ENST00000399461	639	ENSG00000167526.14	RPL13-203	RPL13	184	17.3913	32	152	93	2.15054	2	91	0.000547	184	17.3913	32	152	59	1.69492	1	58	0.004454	UCUGC
ENST00000529173	1143	ENSG00000149273.15	RPS3-212	RPS3	417	17.506	73	344	1056	4.82955	51	1005	0	417	17.506	73	344	326	5.21472	17	309	1e-06	GUUAA
ENST00000485101	5009	ENSG00000156976.17	EIF4A2-219	EIF4A2	199	17.5879	35	164	223	6.72646	15	208	0.000982	199	17.5879	35	164	112	6.25	7	105	0.008401	UUUAA
ENST00000495843	1138	ENSG00000143947.15	RPS27A-210	RPS27A	164	17.6829	29	135	195	1.02564	2	193	0	164	17.6829	29	135	78	2.5641	2	76	0.002047	GUUAA
ENST00000704285	119	ENSG00000114391.14	RPL24-208	RPL24	387	17.8295	69	318	129	4.65116	6	123	0.00041	387	17.8295	69	318	224	5.35714	12	212	2.1e-05	CUUAA
ENST00000527853	1311	ENSG00000118181.11	RPS25-204	RPS25	212	17.9245	38	174	951	3.04942	29	922	0	212	17.9245	38	174	79	5.06329	4	75	0.009629	CUUCA
ENST00000567229	1402	ENSG00000174444.15	RPL4-214	RPL4	111	18.018	20	91	84	1.19048	1	83	0.000431	111	18.018	20	91	55	0	0	55	0.001913	UUUCC
ENST00000679247	363	ENSG00000106588.12	PSMA2-210	PSMA2	122	18.0328	22	100	131	2.29008	3	128	6.8e-05	122	18.0328	22	100	67	2.98507	2	65	0.006073	AUUAC
ENST00000530945	648	ENSG00000172757.13	CFL1-210	CFL1	188	18.0851	34	154	418	7.6555	32	386	0.000241	188	18.0851	34	154	272	6.61765	18	254	0.000244	UUUAU
ENST00000484610	683	ENSG00000167526.14	RPL13-207	RPL13	431	18.0974	78	353	798	1.00251	8	790	0	431	18.0974	78	353	146	1.36986	2	144	1e-06	UCUGC
ENST00000529173	248	ENSG00000149273.15	RPS3-212	RPS3	402	18.1592	73	329	1056	4.73485	50	1006	0	402	18.1592	73	329	322	3.10559	10	312	0	UGUAG
ENST00000467105	1294	ENSG00000100316.16	RPL3-212	RPL3	180	18.3333	33	147	120	0.833333	1	119	7e-06	180	18.3333	33	147	53	1.88679	1	52	0.005786	AUUCA
ENST00000332858	2665	ENSG00000123416.15	TUBA1B-201	TUBA1B	605	18.3471	111	494	1091	4.12466	45	1046	0	605	18.3471	111	494	157	2.54777	4	153	2e-06	CAUUG
ENST00000584912	2472	ENSG00000125691.14	RPL23-211	RPL23	3769	18.3603	692	3077	4097	5.32097	218	3879	0	3769	18.3603	692	3077	1877	6.02025	113	1764	0	CAUAG
ENST00000568339	1017	ENSG00000131143.10	COX4I1-215	COX4I1	244	18.4426	45	199	776	3.73711	29	747	0	244	18.4426	45	199	184	1.63043	3	181	0	GUUCA
ENST00000495843	1049	ENSG00000143947.15	RPS27A-210	RPS27A	195	18.4615	36	159	203	2.95567	6	197	1e-06	195	18.4615	36	159	78	1.28205	1	77	0.000384	UUUAU
ENST00000511319	77	ENSG00000164032.12	H2AZ1-203	H2AZ1	211	18.4834	39	172	447	8.2774	37	410	0.000222	211	18.4834	39	172	121	7.43802	9	112	0.009538	GCUUG
ENST00000443624	1440	ENSG00000142676.14	RPL11-202	RPL11	602	18.6047	112	490	405	4.19753	17	388	0	602	18.6047	112	490	444	2.02703	9	435	0	UUUCA
ENST00000484616	103	ENSG00000112306.8	RPS12-202	RPS12	344	18.6047	64	280	225	0	0	225	0	344	18.6047	64	280	88	0	0	88	2.5e-05	GCUGC
ENST00000496813	59	ENSG00000231500.7	RPS18-237	RPS18	760	18.8158	143	617	78	3.84615	3	75	0.001563	760	18.8158	143	617	266	5.6391	15	251	1e-06	UUUGC
ENST00000529173	65	ENSG00000149273.15	RPS3-212	RPS3	396	18.9394	75	321	1045	4.30622	45	1000	0	396	18.9394	75	321	317	5.36278	17	300	0	GUUUG
ENST00000511348	1588	ENSG00000164032.12	H2AZ1-204	H2AZ1	153	18.9542	29	124	875	4.11429	36	839	0	153	18.9542	29	124	92	2.17391	2	90	0.000286	AUUUG
ENST00000484616	572	ENSG00000112306.8	RPS12-202	RPS12	389	19.0231	74	315	232	5.60345	13	219	6e-06	389	19.0231	74	315	97	4.12371	4	93	0.000622	UCUCA
ENST00000704285	691	ENSG00000114391.14	RPL24-208	RPL24	388	19.0722	74	314	132	0.757576	1	131	0	388	19.0722	74	314	224	2.23214	5	219	0	GCUAA
ENST00000584912	2446	ENSG00000125691.14	RPL23-211	RPL23	3769	19.0767	719	3050	4097	8.61606	353	3744	0	3769	19.0767	719	3050	1877	10.3889	195	1682	0	CUUUA
ENST00000484616	46	ENSG00000112306.8	RPS12-202	RPS12	322	19.2547	62	260	215	3.25581	7	208	0	322	19.2547	62	260	87	2.29885	2	85	0.000219	GGUGC
ENST00000568339	1030	ENSG00000131143.10	COX4I1-215	COX4I1	244	19.2623	47	197	777	3.7323	29	748	0	244	19.2623	47	197	184	4.8913	9	175	2.4e-05	UUUGC
ENST00000481928	1471	ENSG00000187514.17	PTMA-212	PTMA	192	19.2708	37	155	188	5.31915	10	178	7.1e-05	192	19.2708	37	155	105	5.71429	6	99	0.002685	UUUUU
ENST00000481928	1472	ENSG00000187514.17	PTMA-212	PTMA	192	19.2708	37	155	188	2.65957	5	183	1e-06	192	19.2708	37	155	105	2.85714	3	102	0.000155	UUUUG
ENST00000511348	1488	ENSG00000164032.12	H2AZ1-204	H2AZ1	150	19.3333	29	121	865	4.39306	38	827	0	150	19.3333	29	121	83	4.81928	4	79	0.004418	GUUAU
ENST00000586518	1176	ENSG00000132475.10	H3-3B-203	H3-3B	62	19.3548	12	50	126	1.5873	2	124	4.8e-05	62	19.3548	12	50	47	0	0	47	0.003874	CUUAA
ENST00000495843	950	ENSG00000143947.15	RPS27A-210	RPS27A	196	19.3878	38	158	195	2.5641	5	190	0	196	19.3878	38	158	77	1.2987	1	76	0.000261	GUUAA
ENST00000485101	4852	ENSG00000156976.17	EIF4A2-219	EIF4A2	200	19.5	39	161	226	3.53982	8	218	0	200	19.5	39	161	112	3.57143	4	108	0.000181	GUUAG
ENST00000518587	1304	ENSG00000181163.14	NPM1-205	NPM1	107	19.6262	21	86	128	0.78125	1	127	2e-06	107	19.6262	21	86	54	1.85185	1	53	0.004275	GUUAU
ENST00000561048	3815	ENSG00000166794.6	PPIB-203	PPIB	112	19.6429	22	90	207	3.38164	7	200	4e-06	112	19.6429	22	90	61	3.27869	2	59	0.006054	GAUGU
ENST00000527853	1267	ENSG00000118181.11	RPS25-204	RPS25	212	19.8113	42	170	951	2.10305	20	931	0	212	19.8113	42	170	79	2.53165	2	77	0.00051	UCUCU
ENST00000481928	1508	ENSG00000187514.17	PTMA-212	PTMA	191	19.8953	38	153	188	0	0	188	0	191	19.8953	38	153	105	1.90476	2	103	3.3e-05	GUUUG
ENST00000533872	307	ENSG00000140988.16	RPS2-215	RPS2	2569	19.9689	513	2056	1643	12.2946	202	1441	0	2569	19.9689	513	2056	1181	15.7494	186	995	0.002391	CGUGC
ENST00000481928	1563	ENSG00000187514.17	PTMA-212	PTMA	190	20	38	152	185	2.16216	4	181	0	190	20	38	152	104	4.80769	5	99	0.000802	UUUUG
ENST00000527853	1334	ENSG00000118181.11	RPS25-204	RPS25	213	20.1878	43	170	952	0.840336	8	944	0	213	20.1878	43	170	79	2.53165	2	77	0.000416	ACUUA
ENST00000502960	592	ENSG00000131495.9	NDUFA2-202	NDUFA2	79	20.2532	16	63	119	2.52101	3	116	9.5e-05	79	20.2532	16	63	36	0	0	36	0.0088	UCUAA
ENST00000704285	700	ENSG00000114391.14	RPL24-208	RPL24	389	20.3085	79	310	132	0.757576	1	131	0	389	20.3085	79	310	225	2.22222	5	220	0	CCUAC
ENST00000530945	307	ENSG00000172757.13	CFL1-210	CFL1	179	20.6704	37	142	382	9.94764	38	344	0.000821	179	20.6704	37	142	255	10.1961	26	229	0.003603	CUUUG
ENST00000484616	491	ENSG00000112306.8	RPS12-202	RPS12	390	20.7692	81	309	236	5.08475	12	224	0	390	20.7692	81	309	96	4.16667	4	92	0.000228	CUUUG
ENST00000586518	1226	ENSG00000132475.10	H3-3B-203	H3-3B	62	20.9677	13	49	122	3.27869	4	118	0.000265	62	20.9677	13	49	48	0	0	48	0.002066	CUUUG
ENST00000511319	933	ENSG00000164032.12	H2AZ1-203	H2AZ1	243	20.9877	51	192	492	6.50407	32	460	0	243	20.9877	51	192	131	3.81679	5	126	1.8e-05	GUUAU
ENST00000704285	685	ENSG00000114391.14	RPL24-208	RPL24	387	21.1886	82	305	132	0	0	132	0	387	21.1886	82	305	224	2.67857	6	218	0	GCUGC
ENST00000481928	1279	ENSG00000187514.17	PTMA-212	PTMA	192	21.3542	41	151	191	6.28272	12	179	3.7e-05	192	21.3542	41	151	105	3.80952	4	101	0.000112	CAUAU
ENST00000459860	1141	ENSG00000176101.12	SSNA1-202	SSNA1	98	21.4286	21	77	164	4.87805	8	156	8.6e-05	98	21.4286	21	77	130	5.38462	7	123	0.00056	GAUUA
ENST00000561775	1218	ENSG00000174444.15	RPL4-203	RPL4	485	21.4433	104	381	182	6.04396	11	171	5e-06	485	21.4433	104	381	180	2.77778	5	175	0	GUUAA
ENST00000496813	58	ENSG00000231500.7	RPS18-237	RPS18	760	21.4474	163	597	78	6.41026	5	73	0.002608	760	21.4474	163	597	266	9.77444	26	240	3.6e-05	UUUUG
ENST00000512914	1702	ENSG00000179010.16	MRFAP1-204	MRFAP1	121	21.4876	26	95	129	3.87597	5	124	5.6e-05	121	21.4876	26	95	100	1	1	99	1e-05	AUUUG
ENST00000495843	856	ENSG00000143947.15	RPS27A-210	RPS27A	186	21.5054	40	146	193	3.10881	6	187	0	186	21.5054	40	146	73	2.73973	2	71	0.000467	UCUUC
ENST00000529173	1155	ENSG00000149273.15	RPS3-212	RPS3	417	21.5827	90	327	1056	6.81818	72	984	0	417	21.5827	90	327	326	5.82822	19	307	0	GUUGA
ENST00000481928	1252	ENSG00000187514.17	PTMA-212	PTMA	192	21.875	42	150	191	5.75916	11	180	1e-05	192	21.875	42	150	105	7.61905	8	97	0.002913	UUUUU
ENST00000481928	1473	ENSG00000187514.17	PTMA-212	PTMA	192	21.875	42	150	188	2.12766	4	184	0	192	21.875	42	150	105	0.952381	1	104	2e-06	UUUGU
ENST00000561775	804	ENSG00000174444.15	RPL4-203	RPL4	393	22.1374	87	306	158	4.43038	7	151	1e-06	393	22.1374	87	306	163	3.06748	5	158	0	AUUUG
ENST00000529173	910	ENSG00000149273.15	RPS3-212	RPS3	402	22.1393	89	313	1055	5.0237	53	1002	0	402	22.1393	89	313	321	4.36137	14	307	0	UUUAU
ENST00000484616	291	ENSG00000112306.8	RPS12-202	RPS12	193	22.2798	43	150	66	1.51515	1	65	0.000226	193	22.2798	43	150	59	1.69492	1	58	0.000563	GUUCA
ENST00000481928	1285	ENSG00000187514.17	PTMA-212	PTMA	192	22.3958	43	149	191	8.37696	16	175	0.000254	192	22.3958	43	149	105	7.61905	8	97	0.002161	GUUAG
ENST00000484616	135	ENSG00000112306.8	RPS12-202	RPS12	352	22.4432	79	273	226	8.40708	19	207	1.9e-05	352	22.4432	79	273	89	6.74157	6	83	0.001352	UUUAC
ENST00000561775	1206	ENSG00000174444.15	RPL4-203	RPL4	485	22.4742	109	376	182	1.64835	3	179	0	485	22.4742	109	376	180	2.22222	4	176	0	GCUGC
ENST00000550184	1215	ENSG00000092841.19	MYL6-216	MYL6	258	22.4806	58	200	191	6.28272	12	179	5e-06	258	22.4806	58	200	292	7.87671	23	269	3e-06	GUUUG
ENST00000586518	1385	ENSG00000132475.10	H3-3B-203	H3-3B	62	22.5806	14	48	120	5	6	114	0.000826	62	22.5806	14	48	48	0	0	48	0.001214	UAUGC
ENST00000481928	1562	ENSG00000187514.17	PTMA-212	PTMA	190	22.6316	43	147	185	3.24324	6	179	0	190	22.6316	43	147	104	1.92308	2	102	5e-06	UUUUU
ENST00000704285	786	ENSG00000114391.14	RPL24-208	RPL24	340	22.6471	77	263	87	0	0	87	2e-06	340	22.6471	77	263	223	3.13901	7	216	0	AUUAG
ENST00000481928	1240	ENSG00000187514.17	PTMA-212	PTMA	192	22.9167	44	148	191	8.90052	17	174	0.000308	192	22.9167	44	148	105	3.80952	4	101	3.9e-05	AUUUG
ENST00000574429	1983	ENSG00000129235.11	TXNDC17-206	TXNDC17	74	22.973	17	57	496	1.81452	9	487	0	74	22.973	17	57	54	0	0	54	0.000434	GUUCU
ENST00000521260	153	ENSG00000181163.14	NPM1-207	NPM1	39	23.0769	9	30	161	3.10559	5	156	5.4e-05	39	23.0769	9	30	35	0	0	35	0.007447	UUUCG
ENST00000561775	1119	ENSG00000174444.15	RPL4-203	RPL4	485	23.0928	112	373	184	1.08696	2	182	0	485	23.0928	112	373	180	2.22222	4	176	0	GCUGC
ENST00000493224	432	ENSG00000177954.14	RPS27-203	RPS27	256	23.4375	60	196	201	12.4378	25	176	0.003995	256	23.4375	60	196	87	5.74713	5	82	0.000503	UGUGU
ENST00000497075	1104	ENSG00000154518.10	ATP5MC3-205	ATP5MC3	221	23.5294	52	169	302	12.2517	37	265	0.001066	221	23.5294	52	169	83	6.0241	5	78	0.000904	CUUCG
ENST00000484616	300	ENSG00000112306.8	RPS12-202	RPS12	195	23.5897	46	149	66	6.06061	4	62	0.00321	195	23.5897	46	149	59	1.69492	1	58	0.000314	GUUAG
ENST00000567229	1377	ENSG00000174444.15	RPL4-214	RPL4	110	23.6364	26	84	84	2.38095	2	82	7.2e-05	110	23.6364	26	84	55	5.45455	3	52	0.007458	GUUUC
ENST00000484616	544	ENSG00000112306.8	RPS12-202	RPS12	390	24.359	95	295	234	4.70085	11	223	0	390	24.359	95	295	96	6.25	6	90	0.000159	UGUAG
ENST00000704285	791	ENSG00000114391.14	RPL24-208	RPL24	324	24.3827	79	245	84	2.38095	2	82	1.4e-05	324	24.3827	79	245	223	7.17489	16	207	0	AUUUU
ENST00000527853	1401	ENSG00000118181.11	RPS25-204	RPS25	213	24.4131	52	161	942	3.07856	29	913	0	213	24.4131	52	161	78	2.5641	2	76	4.6e-05	GCUCC
ENST00000518587	182	ENSG00000181163.14	NPM1-205	NPM1	90	24.4444	22	68	108	0	0	108	0	90	24.4444	22	68	47	2.12766	1	46	0.002091	AUUAU
ENST00000481928	1257	ENSG00000187514.17	PTMA-212	PTMA	192	24.4792	47	145	191	13.6126	26	165	0.009964	192	24.4792	47	145	105	9.52381	10	95	0.002933	AUUUA
ENST00000470985	418	ENSG00000111716.14	LDHB-206	LDHB	49	24.4898	12	37	42	2.38095	1	41	0.006848	49	24.4898	12	37	41	0	0	41	0.001985	GCUCA
ENST00000332858	1769	ENSG00000123416.15	TUBA1B-201	TUBA1B	422	24.6445	104	318	803	9.46451	76	727	0	422	24.6445	104	318	130	9.23077	12	118	0.000264	GAUGG
ENST00000511316	1698	ENSG00000164104.12	HMGB2-205	HMGB2	85	24.7059	21	64	36	2.77778	1	35	0.009287	85	24.7059	21	64	42	2.38095	1	41	0.003996	GUUCC
ENST00000497075	1176	ENSG00000154518.10	ATP5MC3-205	ATP5MC3	221	24.8869	55	166	303	5.28053	16	287	0	221	24.8869	55	166	83	1.20482	1	82	5e-06	GUUUG
ENST00000495270	1290	ENSG00000136908.18	DPM2-205	DPM2	28	25	7	21	48	0	0	48	0.001262	28	25	7	21	38	0	0	38	0.004297	GAUGC
ENST00000529173	252	ENSG00000149273.15	RPS3-212	RPS3	402	25.1244	101	301	1056	4.73485	50	1006	0	402	25.1244	101	301	322	4.65839	15	307	0	GUUCA
ENST00000527853	1371	ENSG00000118181.11	RPS25-204	RPS25	213	25.3521	54	159	947	9.92608	94	853	0	213	25.3521	54	159	79	8.86076	7	72	0.003529	AUUUA
ENST00000578324	959	ENSG00000161960.16	EIF4A1-207	EIF4A1	72	26.3889	19	53	262	5.72519	15	247	1e-06	72	26.3889	19	53	68	7.35294	5	63	0.005735	AUUAC
ENST00000484616	41	ENSG00000112306.8	RPS12-202	RPS12	318	26.4151	84	234	214	3.73832	8	206	0	318	26.4151	84	234	86	4.65116	4	82	2.8e-05	GCUUG
ENST00000704285	773	ENSG00000114391.14	RPL24-208	RPL24	365	26.5753	97	268	124	0.806452	1	123	0	365	26.5753	97	268	225	2.22222	5	220	0	GCUAA
ENST00000525828	407	ENSG00000110700.7	RPS13-203	RPS13	282	26.5957	75	207	361	11.3573	41	320	1e-06	282	26.5957	75	207	110	12.7273	14	96	0.004942	ACUUG
ENST00000495333	1835	ENSG00000156508.19	EEF1A1-210	EEF1A1	267	26.9663	72	195	540	9.81481	53	487	0	267	26.9663	72	195	202	8.41584	17	185	1e-06	CAUUA
ENST00000467105	1341	ENSG00000100316.16	RPL3-212	RPL3	181	27.0718	49	132	118	4.23729	5	113	1e-06	181	27.0718	49	132	53	5.66038	3	50	0.001873	CUUAA
ENST00000470985	633	ENSG00000111716.14	LDHB-206	LDHB	48	27.0833	13	35	41	2.43902	1	40	0.003841	48	27.0833	13	35	41	2.43902	1	40	0.003841	GCUUG
ENST00000511316	1797	ENSG00000164104.12	HMGB2-205	HMGB2	73	27.3973	20	53	35	2.85714	1	34	0.005849	73	27.3973	20	53	40	2.5	1	39	0.002692	GUUGC
ENST00000460218	4397	ENSG00000143933.20	CALM2-205	CALM2	164	27.439	45	119	43	2.32558	1	42	0.000901	164	27.439	45	119	100	9	9	91	0.00057	UUUUA
ENST00000704285	792	ENSG00000114391.14	RPL24-208	RPL24	320	27.5	88	232	84	0	0	84	0	320	27.5	88	232	223	7.17489	16	207	0	UUUUU
ENST00000495843	1048	ENSG00000143947.15	RPS27A-210	RPS27A	195	28.2051	55	140	203	10.3448	21	182	1.1e-05	195	28.2051	55	140	78	5.12821	4	74	5.8e-05	GUUUA
ENST00000578324	1410	ENSG00000161960.16	EIF4A1-207	EIF4A1	74	28.3784	21	53	259	3.4749	9	250	0	74	28.3784	21	53	70	4.28571	3	67	0.000259	CAUUG
ENST00000602140	498	ENSG00000233927.5	RPS28-204	RPS28	80	28.75	23	57	280	3.92857	11	269	0	80	28.75	23	57	69	7.24638	5	64	0.001689	GCUUG
ENST00000498095	541	ENSG00000148362.11	PAXX-208	PAXX	59	28.8136	17	42	130	6.92308	9	121	0.000133	59	28.8136	17	42	25	0	0	25	0.006765	GCUCU
ENST00000476467	2030	ENSG00000159377.11	PSMB4-204	PSMB4	183	28.9617	53	130	559	3.9356	22	537	0	183	28.9617	53	130	136	13.9706	19	117	0.002429	UUUUA
ENST00000484616	124	ENSG00000112306.8	RPS12-202	RPS12	351	29.0598	102	249	225	6.22222	14	211	0	351	29.0598	102	249	88	2.27273	2	86	0	GUUAA
ENST00000621358	273	ENSG00000150316.12	CWC15-206	CWC15	48	29.1667	14	34	116	4.31034	5	111	2.1e-05	48	29.1667	14	34	28	0	0	28	0.004273	CUUCA
ENST00000679247	769	ENSG00000106588.12	PSMA2-210	PSMA2	122	29.5082	36	86	133	12.782	17	116	0.001726	122	29.5082	36	86	67	8.95522	6	61	0.002153	AUUUA
ENST00000484616	630	ENSG00000112306.8	RPS12-202	RPS12	247	29.5547	73	174	197	4.56853	9	188	0	247	29.5547	73	174	85	8.23529	7	78	0.000135	CUUUG
ENST00000677782	376	ENSG00000147684.10	NDUFB9-212	NDUFB9	108	29.6296	32	76	68	1.47059	1	67	8e-06	108	29.6296	32	76	57	8.77193	5	52	0.004259	UUUGC
ENST00000467105	307	ENSG00000100316.16	RPL3-212	RPL3	141	29.7872	42	99	99	13.1313	13	86	0.004153	141	29.7872	42	99	42	2.38095	1	41	0.000521	CUUAU
ENST00000492572	581	ENSG00000147403.18	RPL10-216	RPL10	795	29.8113	237	558	2248	10.1868	229	2019	0	795	29.8113	237	558	626	10.8626	68	558	0	AUUUG
ENST00000511316	1761	ENSG00000164104.12	HMGB2-205	HMGB2	80	30	24	56	35	2.85714	1	34	0.002687	80	30	24	56	42	7.14286	3	39	0.007813	AUUAG
ENST00000676725	1039	ENSG00000135486.19	HNRNPA1-220	HNRNPA1	36	30.5556	11	25	40	0	0	40	0.000553	36	30.5556	11	25	34	0	0	34	0.001461	GAUAU
ENST00000574429	2065	ENSG00000129235.11	TXNDC17-206	TXNDC17	71	30.9859	22	49	490	8.97959	44	446	0	71	30.9859	22	49	54	9.25926	5	49	0.006838	CUUUG
ENST00000484616	551	ENSG00000112306.8	RPS12-202	RPS12	390	31.0256	121	269	234	7.69231	18	216	0	390	31.0256	121	269	97	9.27835	9	88	2.6e-05	GUUAA
ENST00000460760	186	ENSG00000114942.14	EEF1B2-209	EEF1B2	82	31.7073	26	56	142	5.6338	8	134	0	82	31.7073	26	56	60	5	3	57	0.000225	UUUAA
ENST00000464240	1636	ENSG00000134248.14	LAMTOR5-202	LAMTOR5	43	32.5581	14	29	39	2.5641	1	38	0.001271	43	32.5581	14	29	22	0	0	22	0.00688	GUUCC
ENST00000584912	2742	ENSG00000125691.14	RPL23-211	RPL23	3774	32.5914	1230	2544	4092	8.99316	368	3724	0	3774	32.5914	1230	2544	1880	16.4894	310	1570	0	AUUUG
ENST00000521260	711	ENSG00000181163.14	NPM1-207	NPM1	46	32.6087	15	31	177	2.25989	4	173	0	46	32.6087	15	31	40	7.5	3	37	0.00962	AUUAG
ENST00000511316	1676	ENSG00000164104.12	HMGB2-205	HMGB2	85	32.9412	28	57	36	2.77778	1	35	0.000899	85	32.9412	28	57	42	9.52381	4	38	0.008228	UUUAC
ENST00000521260	182	ENSG00000181163.14	NPM1-207	NPM1	39	33.3333	13	26	161	0	0	161	0	39	33.3333	13	26	35	0	0	35	0.000548	AUUAU
ENST00000467105	767	ENSG00000100316.16	RPL3-212	RPL3	179	33.5196	60	119	117	16.2393	19	98	0.001624	179	33.5196	60	119	53	13.2075	7	46	0.00707	CUUUG
ENST00000466894	1189	ENSG00000115307.17	AUP1-206	AUP1	32	34.375	11	21	27	3.7037	1	26	0.009561	32	34.375	11	21	25	0	0	25	0.003444	CAUUG
ENST00000561775	796	ENSG00000174444.15	RPL4-203	RPL4	386	34.715	134	252	157	6.36943	10	147	0	386	34.715	134	252	161	4.34783	7	154	0	GUUUC
ENST00000588141	80	ENSG00000198258.11	UBL5-203	UBL5	14	35.7143	5	9	46	0	0	46	0.000232	14	35.7143	5	9	31	0	0	31	0.002554	GAUGA
ENST00000704285	746	ENSG00000114391.14	RPL24-208	RPL24	386	35.7513	138	248	132	11.3636	15	117	0	386	35.7513	138	248	225	11.1111	25	200	0	UUUCA
ENST00000467105	1359	ENSG00000100316.16	RPL3-212	RPL3	153	35.9477	55	98	118	2.54237	3	115	0	153	35.9477	55	98	50	6	3	47	0.000101	UUUUG
ENST00000487659	1531	ENSG00000242485.6	MRPL20-204	MRPL20	22	36.3636	8	14	25	0	0	25	0.003489	22	36.3636	8	14	26	0	0	26	0.002886	GUUGC
ENST00000511316	1789	ENSG00000164104.12	HMGB2-205	HMGB2	74	36.4865	27	47	35	2.85714	1	34	0.000436	74	36.4865	27	47	41	4.87805	2	39	0.000441	UUUAG
ENST00000586518	1247	ENSG00000132475.10	H3-3B-203	H3-3B	62	37.0968	23	39	122	6.55738	8	114	1e-06	62	37.0968	23	39	48	10.4167	5	43	0.003026	UUUUU
ENST00000532091	2239	ENSG00000109971.14	HSPA8-215	HSPA8	32	37.5	12	20	84	4.7619	4	80	2e-05	32	37.5	12	20	26	3.84615	1	25	0.006144	UUUAU
ENST00000548013	360	ENSG00000257727.6	CNPY2-206	CNPY2	29	37.931	11	18	41	2.43902	1	40	0.000372	29	37.931	11	18	24	4.16667	1	23	0.009489	GAUGA
ENST00000487659	1280	ENSG00000242485.6	MRPL20-204	MRPL20	21	38.0952	8	13	25	0	0	25	0.002656	21	38.0952	8	13	26	3.84615	1	25	0.009489	AUUAA
ENST00000485101	4633	ENSG00000156976.17	EIF4A2-219	EIF4A2	197	39.0863	77	120	233	3.43348	8	225	0	197	39.0863	77	120	112	11.6071	13	99	1e-06	CUUCG
ENST00000485101	5095	ENSG00000156976.17	EIF4A2-219	EIF4A2	199	39.6985	79	120	219	14.6119	32	187	0	199	39.6985	79	120	112	21.4286	24	88	0.001574	GUUUG
ENST00000584912	209	ENSG00000125691.14	RPL23-211	RPL23	3773	39.9417	1507	2266	4097	17.9155	734	3363	0	3773	39.9417	1507	2266	1880	28.9362	544	1336	0	CAUGG
ENST00000679077	1010	ENSG00000145741.17	BTF3-214	BTF3	47	40.4255	19	28	65	13.8462	9	56	0.002838	47	40.4255	19	28	24	4.16667	1	23	0.003346	UUUAA
ENST00000586518	1591	ENSG00000132475.10	H3-3B-203	H3-3B	49	40.8163	20	29	61	6.55738	4	57	4.3e-05	49	40.8163	20	29	39	12.8205	5	34	0.007933	UUUCA
ENST00000484616	51	ENSG00000112306.8	RPS12-202	RPS12	323	40.8669	132	191	215	4.18605	9	206	0	323	40.8669	132	191	87	6.89655	6	81	0	GUUCA
ENST00000487659	1346	ENSG00000242485.6	MRPL20-204	MRPL20	22	40.9091	9	13	25	0	0	25	0.001447	22	40.9091	9	13	26	3.84615	1	25	0.00521	GUUAA
ENST00000481928	1301	ENSG00000187514.17	PTMA-212	PTMA	192	41.1458	79	113	191	23.5602	45	146	0.000359	192	41.1458	79	113	105	15.2381	16	89	9e-06	UUUAA
ENST00000586054	2764	ENSG00000104904.12	OAZ1-203	OAZ1	45	42.2222	19	26	33	3.0303	1	32	0.000258	45	42.2222	19	26	20	5	1	19	0.006732	UUUAA
ENST00000678418	1385	ENSG00000135486.19	HNRNPA1-259	HNRNPA1	30	43.3333	13	17	16	0	0	16	0.005692	30	43.3333	13	17	35	5.71429	2	33	0.00099	AUUUG
ENST00000467105	1360	ENSG00000100316.16	RPL3-212	RPL3	153	44.4444	68	85	118	4.23729	5	113	0	153	44.4444	68	85	50	4	2	48	0	UUUGC
ENST00000485101	3470	ENSG00000156976.17	EIF4A2-219	EIF4A2	29	44.8276	13	16	36	2.77778	1	35	0.000147	29	44.8276	13	16	19	0	0	19	0.002031	GAUGA
ENST00000679228	1387	ENSG00000135486.19	HNRNPA1-280	HNRNPA1	20	50	10	10	128	4.6875	6	122	0	20	50	10	10	18	0	0	18	0.001772	UGUGA
ENST00000504293	454	ENSG00000186468.13	RPS23-203	RPS23	173	52.0231	90	83	74	14.8649	11	63	0	173	52.0231	90	83	54	27.7778	15	39	0.003045	CUUUA
ENST00000504293	455	ENSG00000186468.13	RPS23-203	RPS23	173	52.0231	90	83	74	0	0	74	0	173	52.0231	90	83	54	12.963	7	47	1e-06	UUUAA
ENST00000527853	821	ENSG00000118181.11	RPS25-204	RPS25	28	53.5714	15	13	35	2.85714	1	34	1.7e-05	28	53.5714	15	13	11	0	0	11	0.006357	UUUCA
ENST00000541388	155	ENSG00000173486.14	FKBP2-205	FKBP2	11	54.5455	6	5	60	3.33333	2	58	1e-05	11	54.5455	6	5	13	0	0	13	0.009274	GCUGC
ENST00000565988	1423	ENSG00000260669.2	ENST00000565988	ENSG00000260669	11	54.5455	6	5	31	0	0	31	8.1e-05	11	54.5455	6	5	13	0	0	13	0.009274	AUUCG
ENST00000485101	151	ENSG00000156976.17	EIF4A2-219	EIF4A2	84	57.1429	48	36	161	11.1801	18	143	0	84	57.1429	48	36	54	11.1111	6	48	0	AUUUA
ENST00000621358	1105	ENSG00000150316.12	CWC15-206	CWC15	19	57.8947	11	8	49	4.08163	2	47	2e-06	19	57.8947	11	8	25	12	3	22	0.003605	UUUAU
ENST00000487659	1564	ENSG00000242485.6	MRPL20-204	MRPL20	20	60	12	8	24	0	0	24	4e-05	20	60	12	8	26	3.84615	1	25	0.000112	AUUUG
ENST00000465744	614	ENSG00000241343.10	RPL36A-205	RPL36A	16	62.5	10	6	64	6.25	4	60	1e-06	16	62.5	10	6	9	0	0	9	0.008374	UUUUG
ENST00000464877	5394	ENSG00000090520.12	DNAJB11-203	DNAJB11	14	64.2857	9	5	18	11.1111	2	16	0.005664	14	64.2857	9	5	26	7.69231	2	24	0.000556	UUUUG
ENST00000548013	726	ENSG00000257727.6	CNPY2-206	CNPY2	25	68	17	8	34	17.6471	6	28	0.000264	25	68	17	8	23	13.0435	3	20	0.000364	UUUAA
ENST00000485675	3710	ENSG00000205981.9	DNAJC19-207	DNAJC19	19	68.4211	13	6	21	4.7619	1	20	0.000103	19	68.4211	13	6	18	16.6667	3	15	0.004453	UUUAU
Long Noncoding RNA
transcript_name	gene_name.x	BE2C_shGFP_coverage	BE2C_shGFP_misC%	BE2C_shGFP_C_reads	BE2C_shGFP_U_reads	HeLa_IVT_coverage	HeLa_IVT_misC%	HeLa_IVT_C_reads	HeLa_IVT_U_reads	p_value_BE2C_shGFP_vs_HeLa_IVT	BE2C_shGFP_coverage	BE2C_shGFP_misC%	BE2C_shGFP_C_reads	BE2C_shGFP_U_reads	BE2C_shPUS7_coverage	BE2C_shPUS7_misC%	BE2C_shPUS7_C_reads	BE2C_shPUS7_U_reads	p_value_BE2C_shGFP_vs_BE2C_shPUS7	Motif
SNHG32-204	SNHG32	175	10.2857	18	157	127	0	0	127	0.0005	175	10.2857	18	157	151	1.3245	2	149	0.001744	GUUAU
SNHG7-205	SNHG7	363	10.7438	39	324	384	4.16667	16	368	0.000967	363	10.7438	39	324	179	0.558659	1	178	4.3e-05	CUUCG
ZFAS1-202	ZFAS1	358	11.4525	41	317	252	1.19048	3	249	3e-06	358	11.4525	41	317	114	0	0	114	0.00033	GUUGG
SNHG32-204	SNHG32	173	11.5607	20	153	125	0	0	125	0.000215	173	11.5607	20	153	151	1.3245	2	149	0.000599	AUUCC
SNHG32-204	SNHG32	173	11.5607	20	153	125	0.8	1	124	0.000802	173	11.5607	20	153	151	0.662252	1	150	0.000178	CCUGC
SNHG6-203	SNHG6	202	11.8812	24	178	391	2.30179	9	382	4e-06	202	11.8812	24	178	93	0	0	93	0.0012	UCUUA
SNHG6-203	SNHG6	200	12	24	176	382	2.35602	9	373	4e-06	200	12	24	176	93	1.07527	1	92	0.003839	ACUUG
SNHG32-204	SNHG32	168	12.5	21	147	120	1.66667	2	118	0.001789	168	12.5	21	147	149	2.68456	4	145	0.002467	CUUCA
ZFAS1-202	ZFAS1	326	13.1902	43	283	246	2.84553	7	239	2.8e-05	326	13.1902	43	283	111	1.8018	2	109	0.001242	CUUGU
SNHG32-204	SNHG32	173	13.2948	23	150	125	1.6	2	123	0.00072	173	13.2948	23	150	151	0	0	151	9e-06	ACUUG
ZFAS1-202	ZFAS1	368	13.587	50	318	243	2.46914	6	237	6e-06	368	13.587	50	318	116	2.58621	3	113	0.001701	CAUAG
SNHG32-204	SNHG32	169	13.6095	23	146	119	2.52101	3	116	0.00249	169	13.6095	23	146	149	4.02685	6	143	0.00566	AUUUG
SNHG6-203	SNHG6	202	13.8614	28	174	388	1.80412	7	381	0	202	13.8614	28	174	93	2.15054	2	91	0.003918	AUUUU
ZFAS1-202	ZFAS1	317	13.8801	44	273	246	5.69106	14	232	0.00244	317	13.8801	44	273	110	3.63636	4	106	0.005861	AUUCA
SNHG6-203	SNHG6	167	14.3713	24	143	354	0.564972	2	352	0	167	14.3713	24	143	84	0	0	84	0.000612	GCUAA
SNHG6-203	SNHG6	188	14.8936	28	160	386	0.777202	3	383	0	188	14.8936	28	160	89	0	0	89	0.000287	CAUCA
ENST00000702504	ENSG00000290018	80	15	12	68	213	0.469484	1	212	0	80	15	12	68	86	1.16279	1	85	0.002473	CAUUA
ZFAS1-202	ZFAS1	366	15.0273	55	311	242	0.826446	2	240	0	366	15.0273	55	311	116	0.862069	1	115	6.8e-05	UUUAA
ZFAS1-202	ZFAS1	367	15.2589	56	311	251	0.398406	1	250	0	367	15.2589	56	311	116	3.44828	4	112	0.001373	UUUUG
SNHG5-225	SNHG5	367	15.5313	57	310	59	0	0	59	0.002315	367	15.5313	57	310	132	3.0303	4	128	0.000312	AUUUA
SNHG5-225	SNHG5	367	15.5313	57	310	59	1.69492	1	58	0.007542	367	15.5313	57	310	132	1.51515	2	130	3.8e-05	GUUUA
SNHG32-204	SNHG32	172	15.6977	27	145	123	4.06504	5	118	0.002902	172	15.6977	27	145	150	5.33333	8	142	0.005092	ACUUA
ENST00000702574	ENSG00000290032	112	16.0714	18	94	204	2.94118	6	198	6.5e-05	112	16.0714	18	94	148	3.37838	5	143	0.000812	CAUUU
SNHG32-204	SNHG32	173	16.763	29	144	125	4	5	120	0.001216	173	16.763	29	144	151	1.3245	2	149	6e-06	CUUCA
ZFAS1-202	ZFAS1	317	17.0347	54	263	246	3.25203	8	238	0	317	17.0347	54	263	110	6.36364	7	103	0.009386	GUUGA
ZFAS1-202	ZFAS1	370	17.2973	64	306	251	3.18725	8	243	0	370	17.2973	64	306	117	0.854701	1	116	1.1e-05	UUUCA
SNHG6-203	SNHG6	147	17.6871	26	121	335	2.98507	10	325	0	147	17.6871	26	121	78	1.28205	1	77	0.000703	AUUGC
ST20-202	ST20	73	17.8082	13	60	67	1.49254	1	66	0.003362	73	17.8082	13	60	46	0	0	46	0.006318	UUUCU
SNHG7-205	SNHG7	363	18.1818	66	297	374	8.02139	30	344	6.7e-05	363	18.1818	66	297	179	5.02793	9	170	5.4e-05	UUUUG
SNHG6-203	SNHG6	202	18.3168	37	165	391	4.60358	18	373	0	202	18.3168	37	165	93	3.22581	3	90	0.000854	GCUGU
SNHG5-225	SNHG5	367	19.0736	70	297	59	3.38983	2	57	0.005166	367	19.0736	70	297	132	3.0303	4	128	1.7e-05	UUUUA
ZFAS1-202	ZFAS1	350	19.4286	68	282	239	4.60251	11	228	0	350	19.4286	68	282	116	5.17241	6	110	0.000475	UCUAA
SNHG6-203	SNHG6	202	19.802	40	162	391	2.04604	8	383	0	202	19.802	40	162	93	2.15054	2	91	0.000117	GUUCU
ST20-202	ST20	73	20.5479	15	58	67	1.49254	1	66	0.00106	73	20.5479	15	58	46	2.17391	1	45	0.009731	CUUAC
PRR34-AS1-201	PRR34-AS1	36	22.2222	8	28	196	2.55102	5	191	1.5e-05	36	22.2222	8	28	38	0	0	38	0.006882	UCUUG
SNHG32-204	SNHG32	165	22.4242	37	128	119	6.72269	8	111	0.000648	165	22.4242	37	128	140	5.71429	8	132	8.2e-05	GCUUG
GAS5-255	GAS5	145	22.7586	33	112	201	3.48259	7	194	0	145	22.7586	33	112	34	0	0	34	0.004591	ACUCA
SNHG6-203	SNHG6	179	22.905	41	138	382	0.52356	2	380	0	179	22.905	41	138	88	0	0	88	3e-06	CCUUU
SNHG5-225	SNHG5	364	23.0769	84	280	57	0	0	57	0.000106	364	23.0769	84	280	129	0	0	129	0	CUUCA
SNHG6-203	SNHG6	202	25.2475	51	151	391	12.2762	48	343	9.7e-05	202	25.2475	51	151	93	10.7527	10	83	0.006906	GUUUA
SNHG5-225	SNHG5	364	25.2747	92	272	57	3.50877	2	55	0.000468	364	25.2747	92	272	129	7.75194	10	119	4.2e-05	AUUUU
ZFAS1-202	ZFAS1	367	26.158	96	271	251	4.78088	12	239	0	367	26.158	96	271	116	10.3448	12	104	0.000592	AUUUU
SNHG5-225	SNHG5	366	26.5027	97	269	59	3.38983	2	57	0.00019	366	26.5027	97	269	132	6.06061	8	124	1e-06	ACUUG
SNHG8-203	SNHG8	60	26.6667	16	44	43	0	0	43	0.000653	60	26.6667	16	44	51	1.96078	1	50	0.000845	CAUCC
SNHG5-225	SNHG5	138	27.5362	38	100	55	3.63636	2	53	0.000464	138	27.5362	38	100	81	7.40741	6	75	0.000639	CUUCG
SNHG5-225	SNHG5	364	29.1209	106	258	57	1.75439	1	56	2.1e-05	364	29.1209	106	258	129	8.52713	11	118	4e-06	GUUCU
SNHG6-203	SNHG6	202	31.1881	63	139	386	4.92228	19	367	0	202	31.1881	63	139	93	2.15054	2	91	0	GUUCA
SNHG8-203	SNHG8	60	33.3333	20	40	43	0	0	43	7.3e-05	60	33.3333	20	40	51	5.88235	3	48	0.000896	ACUUA
SNHG8-203	SNHG8	58	34.4828	20	38	43	4.65116	2	41	0.000815	58	34.4828	20	38	51	7.84314	4	47	0.001824	AUUUA
SNHG5-225	SNHG5	358	35.7542	128	230	59	6.77966	4	55	1.8e-05	358	35.7542	128	230	132	15.9091	21	111	3.7e-05	UUUAC
SNHG6-203	SNHG6	171	36.2573	62	109	356	5.61798	20	336	0	171	36.2573	62	109	85	8.23529	7	78	4e-06	AUUUG
SNHG5-225	SNHG5	367	36.5123	134	233	59	1.69492	1	58	0	367	36.5123	134	233	132	20.4545	27	105	0.001053	GCUUG
PITPNA-AS1-201	PITPNA-AS1	29	37.931	11	18	82	1.21951	1	81	0	29	37.931	11	18	23	0	0	23	0.00284	AUUAG
GAS5-245	GAS5	207	41.0628	85	122	150	11.3333	17	133	0	207	41.0628	85	122	16	0	0	16	0.002779	UUUUA
GAS5-255	GAS5	145	42.069	61	84	201	7.9602	16	185	0	145	42.069	61	84	34	11.7647	4	30	0.001877	GCUUG
ENST00000607978	ENSG00000272831	25	48	12	13	28	3.57143	1	27	0.000597	25	48	12	13	27	11.1111	3	24	0.008607	GUUCG
ENST00000607978	ENSG00000272831	25	52	13	12	28	3.57143	1	27	0.000233	25	52	13	12	27	0	0	27	6.2e-05	UCUUA
