## Supplemental Table 5 for "Integrative analysis of nanopore direct RNA sequencing data reveals a role of PUS7-dependent pseudouridylation in regulation of m^6^A and m^5^C modifications"

### Sheet: Table S5
Table Legends
Table
Gene ontology analysis of protein coding mRNAs containing PUS-dependent Ψ sites
Legend
Biological porcess	The gene ontology (GO) analysis of cellular process for PUS7 dependent Ψ positions in protein coding mRNA of BE(2)-C
Cellualar Component	The gene ontology (GO) analysis of biological process for PUS7 dependent Ψ positions in protein coding mRNA
Molecular Function	The gene ontology (GO) analysis of molecular function for PUS7 dependent Ψ positions in protein coding Mrna of BE(2)-C
Kegg Pathway	The gene ontology (GO) analysis of Kegg Pathway analysis for PUS7 dependent Ψ positions in protein coding mRNA of BE(2)-C
Reactome	The gene ontology (GO) analysis of Reactome analysis for PUS7 dependent Ψ positions in protein coding mRNA of BE(2)-C
wikipathways	The gene ontology (GO) analysis of wikipathways analysis for PUS7 dependent Ψ positions in protein coding mRNA of BE(2)-C
Header Information
Header	Description
source	List of datasources to use for query
term_name	the function of genes
term_id	unique term identifier
adjusted_p_value	P-value computed from Fisher exact test
negative_log10_of_adjusted_p_value	Negative log 10 of p value
term_size	The number of genes that are annotated to the term.
query_size	The number of genes that were included in the query
intersection_size	The number of genes in the query that are annotated to the corresponding term.
effective_domain_size	The total number of genes "in the universe " which is used as one of the four parameters for the hypergeometric probability function of statistical significance.
intersections	The elements in this list correspond to query genes
Biological Process
source	term_name	term_id	adjusted_p_value	negative_log10_of_adjusted_p_value	term_size	query_size	intersection_size	effective_domain_size	intersections
GO:BP	translation	GO:0006412	8.85e-103	102.053	760	1182	228	21010	SERBP1,EIF3C,HNRNPD,MRPL1,HNRNPR,YARS2,SSB,HBS1L,RPS17,RPL14,RPL38,RPL22L1,RPS24,NOLC1,MAGOH,MRPS9,TRMT10C,RPS3A,TMED2,RPL34,MRPL32,EXOSC3,DHFR,DAP3,RPL23,EIF1AX,MALSU1,EIF4A2,RPL24,RPS19,MRPL33,TUFM,TARS1,EIF4H,DHX9,RPS4X,RPS23,SARNP,RPL19,EEF1E1,MRPS17,MRPL22,NACA,RPL36AL,MRPS23,PRKDC,TARDBP,RPL6,RPL22,C1QBP,RPS12,NARS1,RGS2,MRPL24,EIF2S2,CNBP,EIF4E,RPL37A,RPL41,BZW1,MRPS28,RPL21,MRPL40,RPL7,MRPL17,PAIP2,EIF2S1,VARS1,PELO,EIF5,SRP9,MRPL14,EEF1A1,RPS25,RPL17,ELOC,RPL13,RPL26,MRPS26,IREB2,CNOT7,MRPL20,GADD45GIP1,MRPL30,RPL3,MRPL51,RPS3,NCBP1,EIF4A3,RPSA,MRPS21,MRPL18,SELENOT,RPL35A,MRPS31,DENR,ZC3H15,EIF4B,MRPL21,EPRS1,RPL10,RPL15,RPS27A,EIF4G2,ABCE1,RARS1,RPS6,SLBP,MRPL13,IARS2,RPS7,EIF3J,RPL9,MRPS30,RPL27,MRPL47,RBM3,RPS10,RPL37,RPS8,EIF3M,MRPS7,MRPL52,RPL4,NPM1,METTL3,TOB1,RPL30,RWDD1,RPS27,MRPS35,EEF1G,CHCHD1,MRPL46,PUM3,EIF1,MRPS33,RPL23A,RPS21,EIF3K,RSL24D1,MRPL15,RPS28,RPL27A,UBA52,EIF2AK1,UQCC2,LSM1,PAIP1,RPL39L,RPLP0,RPS20,RPL31,RPS14,RPLP1,SARS1,GCN1,MRPS15,RPL5,TRUB2,EIF2S3,RPS13,TPR,MRPL9,MRPL50,MARS1,OAZ2,RPS15,RPL39,MRPL23,NDUFA7,EIF3H,MRPL11,RPS2,RPL12,RPS18,MRPL12,MRPL57,PA2G4,RPS11,RPS15A,FAU,RPS9,EEF2,CDC123,RCC1L,EIF1B,MRPL34,FARSB,RPL32,EEF1D,RPL36,MRPS18C,MRPS14,GAPDH,RPL35,MRPL58,EEF1B2,MRPL41,EIF2B1,RACK1,MRPL3,HSPB1,RPL11,EIF4EBP1,RPLP2,PPP1CA,PKM,COPS5,EIF3D,RPS16,YBX1,OAZ1,ELOB,RPS5,RPL29,TRAP1,RPL18,TYMS,RPL8,RPS29,SELENOW,EIF4E2,MCTS1,RPL13A,RPL18A,SKIC8,EIF3G
GO:BP	peptide biosynthetic process	GO:0043043	5.38e-99	98.2691	789	1182	228	21010	SERBP1,EIF3C,HNRNPD,MRPL1,HNRNPR,YARS2,SSB,HBS1L,RPS17,RPL14,RPL38,RPL22L1,RPS24,NOLC1,MAGOH,MRPS9,TRMT10C,RPS3A,TMED2,RPL34,MRPL32,EXOSC3,DHFR,DAP3,RPL23,EIF1AX,MALSU1,EIF4A2,RPL24,RPS19,MRPL33,TUFM,TARS1,EIF4H,DHX9,RPS4X,RPS23,SARNP,RPL19,EEF1E1,MRPS17,MRPL22,NACA,RPL36AL,MRPS23,PRKDC,TARDBP,RPL6,RPL22,C1QBP,RPS12,NARS1,RGS2,MRPL24,EIF2S2,CNBP,EIF4E,RPL37A,RPL41,BZW1,MRPS28,RPL21,MRPL40,RPL7,MRPL17,PAIP2,EIF2S1,VARS1,PELO,EIF5,SRP9,MRPL14,EEF1A1,RPS25,RPL17,ELOC,RPL13,RPL26,MRPS26,IREB2,CNOT7,MRPL20,GADD45GIP1,MRPL30,RPL3,MRPL51,RPS3,NCBP1,EIF4A3,RPSA,MRPS21,MRPL18,SELENOT,RPL35A,MRPS31,DENR,ZC3H15,EIF4B,MRPL21,EPRS1,RPL10,RPL15,RPS27A,EIF4G2,ABCE1,RARS1,RPS6,SLBP,MRPL13,IARS2,RPS7,EIF3J,RPL9,MRPS30,RPL27,MRPL47,RBM3,RPS10,RPL37,RPS8,EIF3M,MRPS7,MRPL52,RPL4,NPM1,METTL3,TOB1,RPL30,RWDD1,RPS27,MRPS35,EEF1G,CHCHD1,MRPL46,PUM3,EIF1,MRPS33,RPL23A,RPS21,EIF3K,RSL24D1,MRPL15,RPS28,RPL27A,UBA52,EIF2AK1,UQCC2,LSM1,PAIP1,RPL39L,RPLP0,RPS20,RPL31,RPS14,RPLP1,SARS1,GCN1,MRPS15,RPL5,TRUB2,EIF2S3,RPS13,TPR,MRPL9,MRPL50,MARS1,OAZ2,RPS15,RPL39,MRPL23,NDUFA7,EIF3H,MRPL11,RPS2,RPL12,RPS18,MRPL12,MRPL57,PA2G4,RPS11,RPS15A,FAU,RPS9,EEF2,CDC123,RCC1L,EIF1B,MRPL34,FARSB,RPL32,EEF1D,RPL36,MRPS18C,MRPS14,GAPDH,RPL35,MRPL58,EEF1B2,MRPL41,EIF2B1,RACK1,MRPL3,HSPB1,RPL11,EIF4EBP1,RPLP2,PPP1CA,PKM,COPS5,EIF3D,RPS16,YBX1,OAZ1,ELOB,RPS5,RPL29,TRAP1,RPL18,TYMS,RPL8,RPS29,SELENOW,EIF4E2,MCTS1,RPL13A,RPL18A,SKIC8,EIF3G
GO:BP	organonitrogen compound biosynthetic process	GO:1901566	2.87e-94	93.5423	1816	1182	341	21010	PIGK,SERBP1,EIF3C,ATP5F1E,SPTSSA,HNRNPD,MRPL1,HNRNPR,YARS2,SSB,HBS1L,ATP5PF,RPS17,C1GALT1C1,ALG13,RPL14,RPL38,RPL22L1,MT-ND5,RPS24,DBI,ATP5IF1,NOLC1,MT-ND2,MAGOH,MRPS9,NDUFB9,TRMT10C,RPS3A,TMED2,RPL34,MRPL32,NDUFB6,HPRT1,EXOSC3,DHFR,ATP5MJ,DAP3,RPL23,EIF1AX,TECR,MALSU1,NDUFA1,MT-ND4,MT-ATP6,NDUFB3,EIF4A2,NDUFS6,RPL24,RPS19,MRPL33,TUFM,TARS1,EIF4H,DHX9,RPS4X,RPS23,SARNP,RPL19,EEF1E1,ATP5PB,MRPS17,TMEM14A,MRPL22,NACA,RPL36AL,MRPS23,ATP6V0C,RFK,PRKDC,TARDBP,RPL6,RPL22,C1QBP,RPS12,NARS1,RGS2,MRPL24,EIF2S2,CNBP,EIF4E,RPL37A,RPL41,DLD,BZW1,MRPS28,RPL21,MRPL40,RPL7,MRPL17,ATP5MK,PAIP2,EIF2S1,VARS1,PELO,EIF5,SRP9,NDUFB5,MRPL14,MTHFS,ASNSD1,NDUFA5,PARK7,SELENOK,SMS,EEF1A1,RPS25,RPL17,ELOC,NDUFA8,MT-CO2,RPL13,RPL26,MRPS26,IREB2,ATP5MG,CNOT7,MRPL20,GADD45GIP1,MRPL30,ORMDL1,RPL3,MRPL51,RPS3,MT-ND4L,NCBP1,B3GALT6,EIF4A3,RPSA,MRPS21,MRPL18,NME2,NDUFV2,SELENOT,RPL35A,RPN1,MRPS31,DENR,SDHA,ATP5MC3,ACAT1,SEPHS2,ZC3H15,EIF4B,NDUFB2,NDUFS1,MRPL21,EPRS1,SRRD,MPC2,GOLPH3,DPM3,DUT,RPL10,RPL15,RPS27A,EIF4G2,ABCE1,RARS1,SVIP,CHP1,NME1,RPS6,SLC38A1,SLBP,MRPL13,IARS2,NDUFAB1,RPS7,EIF3J,TMEM165,RPL9,MRPS30,RPL27,MRPL47,RBM3,NDUFB7,TM9SF2,NDUFS5,OST4,RPS10,RPL37,OSTC,RPS8,MT-ND6,EIF3M,MRPS7,MRPL52,RPL4,NPM1,ATP5F1B,METTL3,TOB1,MT-ND3,RPL30,CAPN2,UCK2,RWDD1,RPS27,ITM2B,MRPS35,EEF1G,ADSL,CHCHD1,MRPL46,PUM3,EIF1,MRPS33,RPL23A,RPS21,TMEM14B,EIF3K,ATP5PD,RSL24D1,RPN2,MRPL15,RPS28,NDUFV3,RPL27A,UBA52,EIF2AK1,UQCC2,LSM1,ATP5MF,PAIP1,RPL39L,NDUFS3,MT-ND1,RPLP0,RPS20,RPL31,PGRMC1,RPS14,NDUFC2,RPLP1,SARS1,TMEM14C,GCN1,MRPS15,RPL5,TRUB2,EIF2S3,NDUFB4,RPS13,TPR,MRPL9,MRPL50,MARS1,OAZ2,RPS15,RPL39,MRPL23,ASS1,ATP5F1C,GOT1,NDUFA7,EIF3H,PSAT1,SDHD,NDUFB11,MRPL11,RPS2,NUS1,DPM1,RPL12,RPS18,HACD3,NDUFS4,ALDOA,MRPL12,MRPL57,SDHC,PA2G4,B4GAT1,RPS11,ENO1,RPS15A,FAU,RPS9,EEF2,CDC123,RCC1L,EIF1B,DAD1,MRPL34,FARSB,RPL32,EEF1D,RPL36,MRPS18C,VAPA,MRPS14,GAPDH,RPL35,MRPL58,EEF1B2,MRPL41,EIF2B1,RACK1,MRPL3,HSPB1,RPL11,EIF4EBP1,RPLP2,PPP1CA,PKM,TMSB4X,ALDH9A1,DTYMK,DGUOK,COPS5,EIF3D,PTS,RPS16,YBX1,OAZ1,TMEM59,ELOB,MT-ATP8,RPS5,NDUFA13,RPL29,TRAP1,ATP5ME,RPL18,TYMS,RPL8,NDUFA9,RPS29,SELENOW,EIF4E2,MCTS1,TSPO,ATP5MC2,GUK1,RPL13A,SLC25A39,RPL18A,SKIC8,EIF3G,APRT
GO:BP	peptide metabolic process	GO:0006518	9.94e-91	90.0026	912	1182	235	21010	SERBP1,EIF3C,HNRNPD,MRPL1,HNRNPR,YARS2,SSB,HBS1L,RPS17,RPL14,RPL38,RPL22L1,RPS24,NOLC1,MAGOH,MRPS9,TRMT10C,RPS3A,TMED2,RPL34,MRPL32,EXOSC3,DHFR,DAP3,RPL23,EIF1AX,MALSU1,EIF4A2,RPL24,RPS19,MRPL33,TUFM,SEC11A,TARS1,EIF4H,DHX9,RPS4X,RPS23,SARNP,RPL19,EEF1E1,MRPS17,MRPL22,NACA,RPL36AL,MRPS23,PRKDC,TARDBP,RPL6,RPL22,C1QBP,RPS12,NARS1,RGS2,MRPL24,EIF2S2,CNBP,EIF4E,RPL37A,RPL41,BZW1,MRPS28,RPL21,MRPL40,RPL7,MRPL17,PAIP2,EIF2S1,VARS1,PELO,EIF5,SRP9,MRPL14,EEF1A1,RPS25,RPL17,ELOC,RPL13,RPL26,MRPS26,IREB2,CNOT7,MRPL20,GADD45GIP1,MRPL30,RPL3,MRPL51,RPS3,NCBP1,EIF4A3,RPSA,MRPS21,MRPL18,SELENOT,RPL35A,MRPS31,DENR,SEC11C,ZC3H15,EIF4B,MRPL21,EPRS1,RPL10,RPL15,RPS27A,EIF4G2,SPCS2,ABCE1,RARS1,RPS6,SLBP,MRPL13,IARS2,RPS7,EIF3J,RPL9,TMED10,MRPS30,RPL27,MRPL47,RBM3,RPS10,RPL37,RPS8,EIF3M,MRPS7,MRPL52,RPL4,NPM1,METTL3,TOB1,RPL30,RWDD1,RPS27,MRPS35,EEF1G,CHCHD1,MRPL46,PUM3,EIF1,MRPS33,RPL23A,RPS21,EIF3K,RSL24D1,MRPL15,RPS28,RPL27A,UBA52,EIF2AK1,UQCC2,LSM1,PAIP1,RPL39L,RPLP0,RPS20,RPL31,RPS14,RPLP1,SARS1,GCN1,MRPS15,RPL5,TRUB2,EIF2S3,RPS13,TPR,MRPL9,MRPL50,MARS1,OAZ2,ATP6AP2,RPS15,RPL39,MRPL23,NDUFA7,EIF3H,MRPL11,PIN1,RPS2,RPL12,RPS18,MRPL12,MRPL57,PA2G4,RPS11,RPS15A,FAU,RPS9,EEF2,CDC123,RCC1L,EIF1B,MRPL34,FARSB,RPL32,EEF1D,RPL36,MRPS18C,MRPS14,GAPDH,RPL35,MRPL58,EEF1B2,MRPL41,EIF2B1,RACK1,MRPL3,HSPB1,RPL11,EIF4EBP1,RPLP2,PPP1CA,PKM,COPS5,EIF3D,RPS16,YBX1,OAZ1,ELOB,RPS5,RPL29,TRAP1,THOP1,RPL18,TYMS,RPL8,RPS29,SELENOW,EIF4E2,MCTS1,RPL13A,RPL18A,SKIC8,EIF3G
GO:BP	amide biosynthetic process	GO:0043604	5.85e-90	89.2328	927	1182	236	21010	SERBP1,EIF3C,SPTSSA,HNRNPD,MRPL1,HNRNPR,YARS2,SSB,HBS1L,RPS17,RPL14,RPL38,RPL22L1,RPS24,NOLC1,MAGOH,MRPS9,TRMT10C,RPS3A,TMED2,RPL34,MRPL32,EXOSC3,DHFR,DAP3,RPL23,EIF1AX,TECR,MALSU1,EIF4A2,RPL24,RPS19,MRPL33,TUFM,TARS1,EIF4H,DHX9,RPS4X,RPS23,SARNP,RPL19,EEF1E1,MRPS17,MRPL22,NACA,RPL36AL,MRPS23,PRKDC,TARDBP,RPL6,RPL22,C1QBP,RPS12,NARS1,RGS2,MRPL24,EIF2S2,CNBP,EIF4E,RPL37A,RPL41,DLD,BZW1,MRPS28,RPL21,MRPL40,RPL7,MRPL17,PAIP2,EIF2S1,VARS1,PELO,EIF5,SRP9,MRPL14,EEF1A1,RPS25,RPL17,ELOC,RPL13,RPL26,MRPS26,IREB2,CNOT7,MRPL20,GADD45GIP1,MRPL30,ORMDL1,RPL3,MRPL51,RPS3,NCBP1,EIF4A3,RPSA,MRPS21,MRPL18,SELENOT,RPL35A,MRPS31,DENR,ACAT1,ZC3H15,EIF4B,MRPL21,EPRS1,MPC2,RPL10,RPL15,RPS27A,EIF4G2,ABCE1,RARS1,RPS6,SLBP,MRPL13,IARS2,RPS7,EIF3J,RPL9,MRPS30,RPL27,MRPL47,RBM3,RPS10,RPL37,RPS8,EIF3M,MRPS7,MRPL52,RPL4,NPM1,METTL3,TOB1,RPL30,RWDD1,RPS27,MRPS35,EEF1G,CHCHD1,MRPL46,PUM3,EIF1,MRPS33,RPL23A,RPS21,EIF3K,RSL24D1,MRPL15,RPS28,RPL27A,UBA52,EIF2AK1,UQCC2,LSM1,PAIP1,RPL39L,RPLP0,RPS20,RPL31,RPS14,RPLP1,SARS1,GCN1,MRPS15,RPL5,TRUB2,EIF2S3,RPS13,TPR,MRPL9,MRPL50,MARS1,OAZ2,RPS15,RPL39,MRPL23,ASS1,NDUFA7,EIF3H,MRPL11,RPS2,RPL12,RPS18,MRPL12,MRPL57,PA2G4,RPS11,RPS15A,FAU,RPS9,EEF2,CDC123,RCC1L,EIF1B,MRPL34,FARSB,RPL32,EEF1D,RPL36,MRPS18C,VAPA,MRPS14,GAPDH,RPL35,MRPL58,EEF1B2,MRPL41,EIF2B1,RACK1,MRPL3,HSPB1,RPL11,EIF4EBP1,RPLP2,PPP1CA,PKM,COPS5,EIF3D,RPS16,YBX1,OAZ1,ELOB,RPS5,RPL29,TRAP1,RPL18,TYMS,RPL8,RPS29,SELENOW,EIF4E2,MCTS1,RPL13A,RPL18A,SKIC8,EIF3G
GO:BP	cytoplasmic translation	GO:0002181	1.03e-84	83.9861	154	1182	101	21010	EIF3C,HNRNPD,RPS17,RPL14,RPL38,RPL22L1,RPS24,RPS3A,RPL34,RPL23,EIF4A2,RPL24,RPS19,DHX9,RPS4X,RPS23,RPL19,RPL6,RPL22,RPS12,EIF2S2,CNBP,RPL37A,RPL41,RPL21,RPL7,EIF5,RPS25,RPL17,RPL13,RPL26,RPL3,RPS3,NCBP1,RPSA,RPL35A,DENR,ZC3H15,RPL10,RPL15,RPS27A,RPS6,SLBP,RPS7,EIF3J,RPL9,RPL27,RPS10,RPL37,RPS8,EIF3M,RPL4,METTL3,RPL30,RWDD1,RPS27,RPL23A,RPS21,EIF3K,RPS28,RPL27A,UBA52,PAIP1,RPLP0,RPS20,RPL31,RPS14,RPLP1,SARS1,RPL5,EIF2S3,RPS13,RPS15,RPL39,EIF3H,RPS2,RPL12,RPS18,RPS11,RPS15A,FAU,RPS9,RPL32,RPL36,RPL35,RACK1,RPL11,RPLP2,PKM,EIF3D,RPS16,YBX1,RPS5,RPL29,RPL18,RPL8,RPS29,MCTS1,RPL13A,RPL18A,EIF3G
GO:BP	amide metabolic process	GO:0043603	2.58e-76	75.5892	1210	1182	252	21010	SERBP1,EIF3C,SPTSSA,HNRNPD,MRPL1,HNRNPR,YARS2,SSB,HBS1L,RPS17,RPL14,RPL38,RPL22L1,RPS24,NOLC1,MAGOH,MRPS9,TRMT10C,RPS3A,TMED2,RPL34,MRPL32,EXOSC3,DHFR,DAP3,RPL23,EIF1AX,TECR,MALSU1,EIF4A2,RPL24,RPS19,MRPL33,TUFM,SEC11A,TARS1,EIF4H,DHX9,RPS4X,RPS23,SARNP,RPL19,EEF1E1,MRPS17,MRPL22,NACA,RPL36AL,MRPS23,PRKDC,TARDBP,RPL6,RPL22,C1QBP,PMVK,RPS12,NARS1,RGS2,MRPL24,EIF2S2,CNBP,EIF4E,RPL37A,RPL41,DLD,BZW1,MRPS28,RPL21,MRPL40,RPL7,MRPL17,PAIP2,EIF2S1,CMAS,VARS1,PELO,EIF5,SRP9,MRPL14,MTHFS,EEF1A1,RPS25,RPL17,ELOC,RPL13,PPP2CA,RPL26,MRPS26,IREB2,CNOT7,MRPL20,GADD45GIP1,MRPL30,ORMDL1,RPL3,MRPL51,RPS3,NCBP1,EIF4A3,RPSA,MRPS21,MRPL18,SELENOT,RPL35A,MRPS31,DENR,SEC11C,ACAT1,ZC3H15,EIF4B,PPP2R1A,MRPL21,EPRS1,MPC2,RPL10,RPL15,RPS27A,EIF4G2,SPCS2,ABCE1,RARS1,PGAM1,RPS6,SLBP,MRPL13,IARS2,RPS7,EIF3J,RPL9,TMED10,MRPS30,RPL27,MRPL47,RBM3,TM9SF2,RPS10,RPL37,RPS8,EIF3M,MRPS7,MRPL52,RPL4,NPM1,METTL3,TOB1,RPL30,RWDD1,RPS27,MRPS35,EEF1G,CHCHD1,MRPL46,PUM3,EIF1,MRPS33,RPL23A,RPS21,EIF3K,RSL24D1,MRPL15,RPS28,RPL27A,UBA52,EIF2AK1,UQCC2,LSM1,PAIP1,RPL39L,RPLP0,RPS20,SUCLG1,RPL31,RPS14,RPLP1,SARS1,GCN1,MRPS15,RPL5,TRUB2,EIF2S3,RPS13,TPR,MRPL9,MRPL50,MARS1,OAZ2,ATP6AP2,RPS15,RPL39,MRPL23,ASS1,GOT1,NDUFA7,EIF3H,MRPL11,PIN1,RPS2,RPL12,RPS18,MRPL12,MRPL57,PA2G4,RPS11,RPS15A,FAU,RPS9,EEF2,CDC123,RCC1L,EIF1B,MRPL34,FARSB,RPL32,EEF1D,RPL36,MRPS18C,VAPA,MRPS14,GAPDH,RPL35,MRPL58,EEF1B2,MRPL41,EIF2B1,RACK1,MRPL3,HSPB1,RPL11,EIF4EBP1,RPLP2,PPP1CA,PKM,COPS5,EIF3D,RPS16,YBX1,OAZ1,ELOB,RPS5,RPL29,TRAP1,THOP1,RPL18,TYMS,RPL8,RPS29,SELENOW,EIF4E2,MCTS1,RPL13A,RPL18A,SKIC8,EIF3G
GO:BP	organonitrogen compound metabolic process	GO:1901564	1.52e-71	70.817	6362	1182	652	21010	PIGK,PDCD5,PPP1R11,SERBP1,LAMTOR5,HYOU1,EIF3C,HAT1,ATP5F1E,FUS,PHF23,TBCA,CIAO2A,COPS9,SPTSSA,HNRNPD,MRPL1,VBP1,CDK16,HNRNPR,YARS2,SSB,HBS1L,APLP2,HCCS,ATP5PF,HNRNPA1,PDCL3,HSPA4,DNAJA2,RPS17,C1GALT1C1,ALG13,MORF4L2,LEO1,HPF1,RPL14,RPL38,RPL22L1,MT-ND5,RPS24,DBI,LONP1,DNAJC2,GNL3,ATP5IF1,ACP1,NOLC1,NUDT9,MT-ND2,MAGOH,ERH,MRPS9,NDUFB9,PMAIP1,ENY2,TRMT10C,RPS3A,TMED2,PFDN2,RNPEP,SYAP1,RPL34,MRPL32,PCNP,NDUFB6,HPRT1,EXOSC3,RNF7,RTRAF,ARPP19,HAX1,DHFR,ATP5MJ,SEM1,DAP3,PRMT2,PDIA3,RPL23,NDFIP1,EIF1AX,TECR,MALSU1,HSPD1,TPX2,NDUFA1,MT-ND4,MT-ATP6,NDUFB3,ENSA,EIF4A2,RBBP7,SOD1,BCCIP,NDUFS6,RPL24,MAD2L1,SUMO2,PBK,TAF7,RPS19,MRPL33,PSMD12,DR1,NUDC,AIFM1,SETD3,SEC22B,TUFM,RRM1,SEC11A,TARS1,GCSH,EIF4H,DHX9,RPS4X,GTPBP4,RPS23,USE1,NPTN,SARNP,PDIA4,RPL19,EEF1E1,ATP5PB,MRPS17,TMEM14A,KAT2A,GNAI3,CCT3,MRPL22,NACA,RPL36AL,TAF13,MRPS23,CDC26,ATP6V0C,TDG,HMGB1,CLPX,PSMC5,RFK,NAE1,ERP29,TALDO1,PRKDC,TARDBP,RPL6,LYPLA1,UBE2K,RPL22,C1QBP,MESD,SMARCA5,PMVK,RPS12,HSPE1,PRDX3,GLRX3,NARS1,MORF4L1,MAGEF1,CSNK1A1,KRT10,CCNA2,RGS2,MRPL24,EIF2S2,CNBP,EIF4E,RPL37A,RPL41,NUDT3,DLD,PFDN6,BZW1,PSMA3,DCTPP1,FADD,MRPS28,RPL21,MRPL40,TERF2IP,UBA1,DNAJB6,RPL7,HSP90AA1,CHMP4B,RABGGTB,MRPL17,IDH1,MED10,ATP5MK,SRD5A1,CCDC47,BRMS1,PAIP2,CALM2,RBX1,PFDN4,PPP2CB,EIF2S1,NUDT1,ITGB1BP1,H1-2,CMAS,CDK1,VARS1,PELO,EIF5,SRP9,PSMA5,NDUFB5,MRPL14,CCNH,MTHFS,ASNSD1,NDUFA5,MSN,PARK7,ACTL6A,SELENOK,CCT2,GGNBP2,NAA50,SMS,EEF1A1,RPS25,RPL17,ELOC,NDUFA8,MT-CO2,PSMD3,RPL13,PPP2CA,RB1,RPL26,MRPS26,IREB2,NUDCD2,ATP5MG,RNF26,MNAT1,RAP1A,CNOT7,MRPL20,DDRGK1,CCT6A,RUVBL1,SELENOF,GADD45GIP1,MRPL30,JTB,ORMDL1,RPL3,CDC6,PSMD14,HSPA13,MRPL51,COPRS,S100A10,PSAP,RPS3,HSP90B1,MT-ND4L,NCBP1,ISCA1,FLOT1,B3GALT6,EIF4A3,UBA2,PPIF,ITPA,RPSA,MRPS21,PAGR1,MRPL18,NME2,NDUFV2,SELENOT,RPL35A,TXN,PSMB4,RPN1,MRPS31,DENR,SDHA,ATP5MC3,SEC11C,RNF11,ACAT1,RHOA,SEPHS2,CCT4,PEBP1,BNIP3,ZC3H15,EIF4B,XRCC6,PPP2R1A,NDUFB2,NDUFS1,MRPL21,UBE2B,EPRS1,RNF5,SRRD,CYCS,DPY30,MPC2,TCP1,CCT8,BAG3,GOLPH3,UFC1,PPP1CC,DPM3,DUT,PGK1,RPL10,SNAPIN,RPL15,RPS27A,SEC61B,EIF4G2,SPCS2,ABCE1,ANP32B,RARS1,SVIP,PSMA4,PTGES3,ANXA2,PGAM1,BUB3,CHP1,SERINC1,NME1,RPS6,SLC38A1,SLBP,MRPL13,PSMB7,IARS2,YWHAZ,NDUFAB1,RPS7,PSMD7,EIF3J,MACROH2A1,TMEM165,RPL9,TMED10,BMI1,MRPS30,CISD1,TIPRL,PPP1R2,RPL27,MRPL47,PSMA6,ARL6IP1,CCT5,DCUN1D5,RBM3,ISCA2,NDUFB7,UQCRC2,CCNB1,TM9SF2,NDUFS5,OST4,SUMO1,RPS10,RPL37,OSTC,RPS8,MT-ND6,EIF3M,MRPS7,MRPL52,RPL4,NPM1,ATP5F1B,MAP3K13,CLNS1A,DEK,METTL3,SDF2L1,TOB1,HSP90AB1,MT-ND3,PSMA7,PPIA,ETFB,RPL30,PDRG1,USP5,OLA1,CAPN2,UCK2,MBTPS2,PLAA,RWDD1,RPS27,ITM2B,MRPS35,UBE2V2,PGLS,UBC,YWHAE,YWHAG,UBL5,ECHS1,FBL,EEF1G,ADSL,CHCHD1,MRPL46,PUM3,SNF8,EIF1,MRPS33,FIS1,CDK4,RPL23A,PSMB5,PDCD2,PRPF19,RPS21,HSPA8,TMEM14B,PSMD4,WDR77,EIF3K,ATP5PD,VPS4A,RAB1A,UBE2C,RSL24D1,RPN2,RAN,SNX3,MDH2,MRPL15,TRIAP1,RPS28,NDUFV3,CHMP5,GABARAPL2,SKP1,RPL27A,PEF1,UBA52,EIF2AK1,UQCC2,LSM1,ATP5MF,PAIP1,RPL39L,ENSG00000272772,NDUFS3,MT-ND1,RPLP0,RPS20,SUCLG1,RPL31,PGRMC1,RPS14,WDR82,RAD23A,NOP53,PSMB1,DAP,ST13,NDUFC2,PPID,RPLP1,SARS1,NEDD8,TMEM14C,GCN1,LPGAT1,UBE2S,MRPS15,RPL5,TRUB2,CDC37,EIF2S3,BEX3,TBCB,PRDX4,NDUFB4,DNAJA1,METAP2,UBB,RPS13,PSMC1,TPR,TKT,MRPL9,MRPL50,LDHB,MARS1,OAZ2,ATP6AP2,RPS15,RPL39,MRPL23,ASS1,VPS25,ATP5F1C,GOT1,NDUFA7,EIF3H,PSAT1,LMAN1,SDHD,B2M,CCNI,RNF10,NDUFB11,MYDGF,AHSA1,MRPL11,UBE2Q1,PIN1,RPS2,UFD1,NUS1,UBE2L3,DPM1,ADH5,RPL12,RPS18,HACD3,PDIA6,PIM3,NDUFS4,ALDOA,PPP2R5C,MRPL12,BTBD1,MRPL57,SDHC,PA2G4,B4GAT1,RPS11,ENO1,RPS15A,COPS8,FAU,RPS9,EEF2,CDC123,RCC1L,EIF1B,DAD1,MRPL34,FARSB,RPL32,EEF1D,RPL36,MRPS18C,TBCC,VAPA,MRPS14,GAPDH,RPL35,MRPL58,SNRPB,EEF1B2,MRPL41,EIF2B1,RACK1,MRPL3,RAB1B,HSPB1,RPL11,PSME3,KLHDC3,EIF4EBP1,COPS6,RPLP2,RNF114,XBP1,PPP1CA,PKM,TSG101,TMSB4X,PSMD10,ALDH9A1,DTYMK,BOLA3,DGUOK,COPS5,EIF3D,PTS,RPS16,YBX1,ACTB,PRELID1,PSMB6,HSPA14,OAZ1,PSMA1,GPI,BOD1,HINT1,TMEM59,SQSTM1,YWHAB,VPS72,ELOB,MT-ATP8,UBAC1,ARL6IP5,PFDN1,RPS5,PNKD,NDUFA13,RPL29,TRAP1,PSMB2,THOP1,ATP5ME,SF3B3,RPL18,RBMX,TYMS,ANAPC11,UBE2D2,RPL8,NDUFA9,ARL2,RPS29,SELENOW,MSRB2,EIF4E2,MCTS1,ATRAID,TSPO,ATP5MC2,GUK1,RPL13A,SLC25A39,MIF,RPL18A,SKIC8,TRMT112,EIF3G,APRT
GO:BP	oxidative phosphorylation	GO:0006119	1.49e-53	52.828	146	1182	77	21010	ATP5F1E,ATP5PF,MT-ND5,UQCRB,MT-ND2,NDUFB9,NDUFA4,NDUFB6,UQCR11,NDUFA1,MT-ND4,MT-ATP6,NDUFB3,NDUFS6,COX7B,MT-CYB,ATP5PB,SLC25A33,DLD,CDK1,NDUFB5,NDUFA5,PARK7,NDUFA8,MT-CO2,ATP5MG,COX6A1,MT-ND4L,PPIF,NDUFV2,SDHA,RHOA,NDUFB2,NDUFS1,CYCS,MT-CO1,UQCRC1,NDUFAB1,MACROH2A1,NDUFB7,UQCRC2,CCNB1,NDUFS5,MT-ND6,ATP5F1B,COX7C,MT-ND3,MT-CO3,ATP5PD,NDUFV3,UQCRH,UQCR10,UQCC2,ATP5MF,NDUFS3,MT-ND1,CHCHD2,NDUFC2,NDUFB4,ATP5F1C,COX5B,NDUFA7,COX8A,UQCRFS1,SDHD,NDUFB11,COQ9,NDUFS4,SDHC,COX6C,COX5A,DGUOK,COX6B1,MT-ATP8,NDUFA13,ATP5ME,NDUFA9
GO:BP	aerobic respiration	GO:0009060	1.03e-52	51.9865	196	1182	87	21010	ATP5F1E,ATP5PF,MT-ND5,UQCRB,MT-ND2,NDUFB9,NDUFA4,NDUFB6,UQCR11,NDUFA1,MT-ND4,MT-ATP6,NDUFB3,NDUFS6,COX7B,MT-CYB,ATP5PB,SLC25A33,DLD,IDH1,CDK1,NDUFB5,NDUFA5,PARK7,NDUFA8,MT-CO2,IREB2,ATP5MG,COX6A1,MT-ND4L,PPIF,NDUFV2,SDHA,RHOA,BNIP3,NDUFB2,NDUFS1,CYCS,MT-CO1,UQCRC1,NDUFAB1,MACROH2A1,NDUFB7,UQCRC2,CCNB1,NDUFS5,MT-ND6,ATP5F1B,COX7C,MT-ND3,ADSL,MRPS36,MT-CO3,ATP5PD,MDH2,NDUFV3,UQCRH,UQCR10,UQCC2,ATP5MF,NDUFS3,MT-ND1,CHCHD2,SUCLG1,NOP53,NDUFC2,SURF1,NDUFB4,ATP5F1C,COX5B,NDUFA7,COX8A,UQCRFS1,SDHD,NDUFB11,COQ9,NDUFS4,SDHC,COX6C,COX5A,DGUOK,COX6B1,MT-ATP8,NDUFA13,ATP5ME,NDUFA9,ARL2
GO:BP	protein metabolic process	GO:0019538	5.79e-52	51.2371	5373	1182	544	21010	PIGK,PDCD5,PPP1R11,SERBP1,LAMTOR5,HYOU1,EIF3C,HAT1,FUS,PHF23,TBCA,CIAO2A,COPS9,HNRNPD,MRPL1,VBP1,CDK16,HNRNPR,YARS2,SSB,HBS1L,APLP2,HCCS,HNRNPA1,PDCL3,HSPA4,DNAJA2,RPS17,C1GALT1C1,ALG13,MORF4L2,LEO1,HPF1,RPL14,RPL38,RPL22L1,RPS24,DBI,LONP1,DNAJC2,GNL3,ATP5IF1,ACP1,NOLC1,MAGOH,MRPS9,PMAIP1,ENY2,TRMT10C,RPS3A,TMED2,PFDN2,RNPEP,SYAP1,RPL34,MRPL32,PCNP,EXOSC3,RNF7,RTRAF,ARPP19,HAX1,DHFR,SEM1,DAP3,PRMT2,PDIA3,RPL23,NDFIP1,EIF1AX,MALSU1,HSPD1,TPX2,ENSA,EIF4A2,RBBP7,SOD1,BCCIP,RPL24,MAD2L1,SUMO2,PBK,TAF7,RPS19,MRPL33,PSMD12,DR1,NUDC,AIFM1,SETD3,SEC22B,TUFM,SEC11A,TARS1,GCSH,EIF4H,DHX9,RPS4X,GTPBP4,RPS23,USE1,NPTN,SARNP,PDIA4,RPL19,EEF1E1,MRPS17,KAT2A,CCT3,MRPL22,NACA,RPL36AL,TAF13,MRPS23,CDC26,HMGB1,CLPX,PSMC5,NAE1,ERP29,PRKDC,TARDBP,RPL6,LYPLA1,UBE2K,RPL22,C1QBP,MESD,SMARCA5,RPS12,HSPE1,PRDX3,GLRX3,NARS1,MORF4L1,MAGEF1,CSNK1A1,KRT10,CCNA2,RGS2,MRPL24,EIF2S2,CNBP,EIF4E,RPL37A,RPL41,DLD,PFDN6,BZW1,PSMA3,FADD,MRPS28,RPL21,MRPL40,TERF2IP,UBA1,DNAJB6,RPL7,HSP90AA1,CHMP4B,RABGGTB,MRPL17,MED10,CCDC47,BRMS1,PAIP2,CALM2,RBX1,PFDN4,PPP2CB,EIF2S1,ITGB1BP1,H1-2,CDK1,VARS1,PELO,EIF5,SRP9,PSMA5,MRPL14,CCNH,MSN,PARK7,ACTL6A,SELENOK,CCT2,GGNBP2,NAA50,EEF1A1,RPS25,RPL17,ELOC,PSMD3,RPL13,PPP2CA,RB1,RPL26,MRPS26,IREB2,NUDCD2,RNF26,MNAT1,RAP1A,CNOT7,MRPL20,DDRGK1,CCT6A,RUVBL1,SELENOF,GADD45GIP1,MRPL30,JTB,RPL3,CDC6,PSMD14,HSPA13,MRPL51,COPRS,S100A10,RPS3,HSP90B1,NCBP1,ISCA1,FLOT1,B3GALT6,EIF4A3,UBA2,PPIF,RPSA,MRPS21,PAGR1,MRPL18,NME2,SELENOT,RPL35A,TXN,PSMB4,RPN1,MRPS31,DENR,SEC11C,RNF11,RHOA,CCT4,PEBP1,BNIP3,ZC3H15,EIF4B,XRCC6,PPP2R1A,MRPL21,UBE2B,EPRS1,RNF5,CYCS,DPY30,TCP1,CCT8,BAG3,GOLPH3,UFC1,PPP1CC,DPM3,PGK1,RPL10,SNAPIN,RPL15,RPS27A,SEC61B,EIF4G2,SPCS2,ABCE1,ANP32B,RARS1,SVIP,PSMA4,PTGES3,ANXA2,BUB3,CHP1,RPS6,SLBP,MRPL13,PSMB7,IARS2,YWHAZ,NDUFAB1,RPS7,PSMD7,EIF3J,MACROH2A1,TMEM165,RPL9,TMED10,BMI1,MRPS30,CISD1,TIPRL,PPP1R2,RPL27,MRPL47,PSMA6,ARL6IP1,CCT5,DCUN1D5,RBM3,ISCA2,UQCRC2,CCNB1,TM9SF2,OST4,SUMO1,RPS10,RPL37,OSTC,RPS8,EIF3M,MRPS7,MRPL52,RPL4,NPM1,MAP3K13,CLNS1A,DEK,METTL3,SDF2L1,TOB1,HSP90AB1,PSMA7,PPIA,RPL30,PDRG1,USP5,CAPN2,MBTPS2,PLAA,RWDD1,RPS27,ITM2B,MRPS35,UBE2V2,UBC,YWHAE,YWHAG,UBL5,FBL,EEF1G,CHCHD1,MRPL46,PUM3,SNF8,EIF1,MRPS33,FIS1,CDK4,RPL23A,PSMB5,PDCD2,PRPF19,RPS21,HSPA8,PSMD4,WDR77,EIF3K,VPS4A,RAB1A,UBE2C,RSL24D1,RPN2,SNX3,MRPL15,TRIAP1,RPS28,CHMP5,GABARAPL2,SKP1,RPL27A,PEF1,UBA52,EIF2AK1,UQCC2,LSM1,PAIP1,RPL39L,ENSG00000272772,RPLP0,RPS20,RPL31,RPS14,WDR82,RAD23A,NOP53,PSMB1,DAP,ST13,PPID,RPLP1,SARS1,NEDD8,GCN1,UBE2S,MRPS15,RPL5,TRUB2,CDC37,EIF2S3,BEX3,TBCB,PRDX4,DNAJA1,METAP2,UBB,RPS13,PSMC1,TPR,MRPL9,MRPL50,MARS1,OAZ2,ATP6AP2,RPS15,RPL39,MRPL23,VPS25,NDUFA7,EIF3H,LMAN1,B2M,CCNI,RNF10,MYDGF,AHSA1,MRPL11,UBE2Q1,PIN1,RPS2,UFD1,NUS1,UBE2L3,DPM1,ADH5,RPL12,RPS18,PDIA6,PIM3,NDUFS4,PPP2R5C,MRPL12,BTBD1,MRPL57,PA2G4,B4GAT1,RPS11,ENO1,RPS15A,COPS8,FAU,RPS9,EEF2,CDC123,RCC1L,EIF1B,DAD1,MRPL34,FARSB,RPL32,EEF1D,RPL36,MRPS18C,TBCC,MRPS14,GAPDH,RPL35,MRPL58,SNRPB,EEF1B2,MRPL41,EIF2B1,RACK1,MRPL3,RAB1B,HSPB1,RPL11,PSME3,KLHDC3,EIF4EBP1,COPS6,RPLP2,RNF114,XBP1,PPP1CA,PKM,TSG101,PSMD10,BOLA3,DGUOK,COPS5,EIF3D,RPS16,YBX1,ACTB,PRELID1,PSMB6,HSPA14,OAZ1,PSMA1,GPI,BOD1,HINT1,TMEM59,SQSTM1,YWHAB,VPS72,ELOB,UBAC1,ARL6IP5,PFDN1,RPS5,NDUFA13,RPL29,TRAP1,PSMB2,THOP1,SF3B3,RPL18,RBMX,TYMS,ANAPC11,UBE2D2,RPL8,ARL2,RPS29,SELENOW,MSRB2,EIF4E2,MCTS1,ATRAID,TSPO,RPL13A,MIF,RPL18A,SKIC8,TRMT112,EIF3G
GO:BP	ribosome biogenesis	GO:0042254	1.24e-50	49.906	327	1182	108	21010	SERBP1,WDR3,RRP36,FTSJ3,RPS17,DNTTIP2,RRS1,RPL14,RPL38,RPS24,NOLC1,RPS3A,GTF2H5,BMS1,RPS19BP1,EXOSC3,NOL7,EIF1AX,MALSU1,SBDS,UTP3,RPL24,RPS19,RPF2,RPS4X,GTPBP4,MRTO4,RPS23,RRP15,MRPL22,NOP58,PRKDC,RPL6,NSA2,C1QBP,RPS12,ZNF622,KRR1,LTV1,RPL7,TSR2,EIF5,BRIX1,POP4,RPS25,RPL26,DDX18,UTP4,MRPL20,NIFK,UTP6,EIF4A3,EBNA1BP2,RBIS,RPSA,RPL35A,BUD23,WDR43,FRG1,UTP11,RPL10,SURF6,LSG1,ABCE1,TFB2M,RPS6,NOP16,RPS7,RPL27,WDR46,RPS8,MRPS7,PAK1IP1,NPM1,UTP18,RPS27,RPF1,GTF3A,XRN2,FBL,TSR3,RPL23A,RPS21,RSL24D1,RAN,RPS28,RPLP0,RPS14,NOP53,WBP11,RPL5,RPS13,RPS15,NMD3,SNU13,PA2G4,RPS11,RPS15A,RPS9,RRN3,RPL35,MPHOSPH6,RPL11,EMG1,RPS16,RPS5,RPP25,TRMT112
GO:BP	cellular nitrogen compound biosynthetic process	GO:0044271	3.7e-50	49.4313	4860	1182	505	21010	SERBP1,LAMTOR5,EIF3C,SUB1,ATP5F1E,FUS,BRWD1,SPTSSA,HNRNPD,GTF2A2,MRPL1,CDK16,HNRNPR,YARS2,SSB,BTAF1,HBS1L,ATP5PF,HNRNPA1,RPS17,MORF4L2,LEO1,RPL14,RPL38,RPL22L1,MT-ND5,RPS24,SNW1,PRDX5,CYB5R3,DNAJC2,SRSF2,PSMC3IP,GNL3,ATP5IF1,SRRT,NOLC1,MT-ND2,MAGOH,MRPS9,NDUFB9,ENY2,TRMT10C,RPS3A,TMED2,GTF2H5,RPL34,MRPL32,HNRNPAB,NDUFB6,HPRT1,EXOSC3,RTRAF,HAX1,DHFR,ATP5MJ,LMO4,DAP3,PRMT2,RPL23,EIF1AX,TECR,HMGB3,MALSU1,NDUFA1,MT-ND4,MT-ATP6,NDUFB3,EIF4A2,RBBP7,SUPT16H,NDUFS6,RPL24,POLR3GL,TAF7,RPS19,MRPL33,NUCKS1,DR1,ILF2,SETD3,TUFM,RRM1,TARS1,EIF4H,DHX9,POLE4,RPS4X,RPS23,SARNP,TOP2A,RPL19,EEF1E1,ID3,ATP5PB,MRPS17,TMEM14A,KAT2A,TAF1D,CCT3,MRPL22,SLC25A33,NACA,RPL36AL,TAF13,MRPS23,ATP6V0C,TDG,HMGB1,PSMC5,RFK,PRKDC,AK6,TARDBP,RPL6,GMNN,RPL22,C1QBP,SMARCA5,RFC3,CCDC85B,RPS12,PRDX3,NARS1,MORF4L1,CEBPZ,MAGEF1,CCNA2,MTDH,RGS2,CBX3,CBX1,HSBP1,INTS10,MRPL24,EIF2S2,CNBP,GTF3C6,HTATSF1,EIF4E,RPL37A,RPL41,DLD,COMMD7,BZW1,FADD,MRPS28,RPL21,MRPL40,AKIRIN1,TERF2IP,DNAJB6,RPL7,HSP90AA1,MRPL17,MED10,EID1,ATP5MK,BRMS1,PAIP2,PPP2CB,EIF2S1,ITGB1BP1,H1-2,TDP2,CDK1,VARS1,SRI,PELO,EIF5,SRP9,NDUFB5,ACTR2,MRPL14,CCNH,MTHFS,GTF2F2,NDUFA5,BLOC1S2,PARK7,ACTL6A,CCT2,SMS,EEF1A1,RPS25,RPL17,ELOC,NDUFA8,MT-CO2,RPL13,PPP2CA,RB1,RPL26,MRPS26,IREB2,UTP4,ATP5MG,MED4,MNAT1,CNOT7,MRPL20,DDRGK1,CCT6A,RUVBL1,NIFK,GADD45GIP1,MRPL30,ORMDL1,RPL3,MRPL51,S100A10,RPS3,TLE5,MT-ND4L,POLR2K,NCBP1,FLOT1,EIF4A3,PTMA,RPSA,MRPS21,PAGR1,MRPL18,NME2,NDUFV2,SELENOT,RPL35A,TXN,MRPS31,DENR,SDHA,ATP5MC3,ACAT1,WDR43,RHOA,CCT4,ZC3H15,HNRNPK,EIF4B,XRCC6,PPP2R1A,NDUFB2,NDUFS1,POLR2C,MRPL21,EPRS1,HMGB2,SRRD,MPC2,TCP1,CCT8,BAG3,CREG1,DUT,RPL10,RBM14,RPL15,RPS27A,EIF4G2,ABCE1,RARS1,PTGES3,RFC4,ANXA2,TFB2M,CHP1,CKS1B,NME1,RPS6,SLBP,MRPL13,IARS2,YWHAZ,NDUFAB1,RPS7,EIF3J,MACROH2A1,RPL9,BMI1,MRPS30,RPL27,MRPL47,PSMA6,CCT5,RBM3,NDUFB7,NDUFS5,STRAP,SUMO1,RPS10,RPL37,RPS8,TRIP13,MT-ND6,EIF3M,MRPS7,MRPL52,RPL4,NPM1,ATP5F1B,MAP3K13,DEK,METTL3,TOB1,SUPT4H1,HSP90AB1,MT-ND3,ARF4,PPIA,RPL30,UCK2,MBTPS2,MYCBP,RWDD1,RPS27,PCLAF,MRPS35,GINS2,GTF3A,XRN2,EEF1G,ADSL,CHCHD1,MRPL46,PUM3,SNF8,EIF1,MRPS33,CKS2,CDK4,RPL23A,RPS21,HSPA8,TMEM14B,WDR77,EIF3K,ATP5PD,RSL24D1,MRPL15,TRIAP1,PRPF6,RPS28,NDUFV3,RPL27A,PCBP1,UBA52,EIF2AK1,UQCC2,LSM1,ATP5MF,PAIP1,RPL39L,NDUFS3,MT-ND1,RPLP0,CHCHD2,RPS20,TFDP1,RPL31,PGRMC1,RPS14,WDR82,NOP53,APEX1,DAP,NDUFC2,PPID,RPLP1,SARS1,NEDD8,TMEM14C,GCN1,MRPS15,RPL5,TRUB2,EIF2S3,NDUFB4,RPS13,TPR,MRPL9,MRPL50,MARS1,OAZ2,RPS15,RPL39,POLR3K,MRPL23,ASS1,ATP5F1C,NDUFA7,NMD3,EIF3H,PSAT1,GLO1,SDHD,RNF10,NDUFB11,MYDGF,MRPL11,PIN1,RPS2,UBE2L3,RPL12,RPS18,EDF1,NDUFS4,ALDOA,MRPL12,SMG5,MRPL57,SDHC,POLR2E,PA2G4,RPS11,ENO1,RPS15A,PHF5A,FAU,RPS9,EEF2,RRN3,CDC123,RCC1L,ACTR3,CD47,EIF1B,MRPL34,FARSB,YWHAQ,RPL32,POLR2J,EEF1D,POLR2L,NUP85,RPL36,MRPS18C,CRABP2,VAPA,MRPS14,GAPDH,RPL35,MRPL58,EEF1B2,MRPL41,BUD31,EIF2B1,RACK1,MRPL3,HSPB1,RPL11,TEAD1,EIF4EBP1,RPLP2,XBP1,PPP1CA,PKM,TSG101,TMSB4X,PSMD10,ALDH9A1,DTYMK,DGUOK,COPS5,PFN1,EIF3D,PTS,RPS16,YBX1,ACTB,OAZ1,HINT1,SQSTM1,VPS72,ELOB,MT-ATP8,RPS5,NDUFA13,RPL29,TRAP1,ATP5ME,SF3B3,RPL18,RBMX,ZNHIT1,TYMS,RPL8,NDUFA9,RPS29,PTGES2,SELENOW,EIF4E2,PCNA,MCTS1,MLF2,TSPO,PRDX2,ATP5MC2,GUK1,RPL13A,SLC25A39,RPL18A,SKIC8,EIF3G,SSU72,APRT
GO:BP	cellular respiration	GO:0045333	2.34e-47	46.6313	244	1182	91	21010	ATP5F1E,ATP5PF,MT-ND5,UQCRB,MT-ND2,NDUFB9,NDUFA4,NDUFB6,UQCR11,NDUFA1,MT-ND4,MT-ATP6,NDUFB3,NDUFS6,COX7B,MT-CYB,ATP5PB,SLC25A33,DLD,IDH1,CDK1,NDUFB5,NDUFA5,PARK7,NDUFA8,MT-CO2,IREB2,ATP5MG,COX6A1,MT-ND4L,PPIF,NDUFV2,SDHA,RHOA,BNIP3,NDUFB2,NDUFS1,CYCS,MT-CO1,UQCRC1,NDUFAB1,MACROH2A1,CISD1,NDUFB7,UQCRC2,CCNB1,NDUFS5,MT-ND6,ATP5F1B,COX7C,MT-ND3,ETFB,ADSL,MRPS36,MT-CO3,ATP5PD,MDH2,NDUFV3,UQCRH,UQCR10,UQCC2,ATP5MF,NDUFS3,MT-ND1,CHCHD2,SUCLG1,NOP53,NDUFC2,SURF1,NDUFB4,ATP5F1C,COX5B,NDUFA7,COX8A,UQCRFS1,SDHD,NDUFB11,COQ9,NDUFS4,SDHC,COX6C,COX5A,DGUOK,PRELID1,COX6B1,MT-ATP8,NDUFA13,TRAP1,ATP5ME,NDUFA9,ARL2
GO:BP	ATP synthesis coupled electron transport	GO:0042773	2.36e-44	43.6271	100	1182	59	21010	MT-ND5,UQCRB,MT-ND2,NDUFB9,NDUFA4,NDUFB6,UQCR11,NDUFA1,MT-ND4,NDUFB3,NDUFS6,COX7B,MT-CYB,DLD,CDK1,NDUFB5,NDUFA5,PARK7,NDUFA8,MT-CO2,COX6A1,MT-ND4L,NDUFV2,SDHA,NDUFB2,NDUFS1,CYCS,MT-CO1,UQCRC1,NDUFAB1,NDUFB7,UQCRC2,CCNB1,NDUFS5,MT-ND6,COX7C,MT-ND3,MT-CO3,NDUFV3,UQCRH,UQCR10,NDUFS3,MT-ND1,CHCHD2,NDUFC2,NDUFB4,COX5B,NDUFA7,COX8A,UQCRFS1,SDHD,COQ9,NDUFS4,SDHC,COX6C,COX5A,DGUOK,COX6B1,NDUFA9
GO:BP	mitochondrial ATP synthesis coupled electron transport	GO:0042775	2.36e-44	43.6271	100	1182	59	21010	MT-ND5,UQCRB,MT-ND2,NDUFB9,NDUFA4,NDUFB6,UQCR11,NDUFA1,MT-ND4,NDUFB3,NDUFS6,COX7B,MT-CYB,DLD,CDK1,NDUFB5,NDUFA5,PARK7,NDUFA8,MT-CO2,COX6A1,MT-ND4L,NDUFV2,SDHA,NDUFB2,NDUFS1,CYCS,MT-CO1,UQCRC1,NDUFAB1,NDUFB7,UQCRC2,CCNB1,NDUFS5,MT-ND6,COX7C,MT-ND3,MT-CO3,NDUFV3,UQCRH,UQCR10,NDUFS3,MT-ND1,CHCHD2,NDUFC2,NDUFB4,COX5B,NDUFA7,COX8A,UQCRFS1,SDHD,COQ9,NDUFS4,SDHC,COX6C,COX5A,DGUOK,COX6B1,NDUFA9
GO:BP	aerobic electron transport chain	GO:0019646	1.24e-41	40.9063	92	1182	55	21010	MT-ND5,UQCRB,MT-ND2,NDUFB9,NDUFA4,NDUFB6,UQCR11,NDUFA1,MT-ND4,NDUFB3,NDUFS6,COX7B,MT-CYB,DLD,NDUFB5,NDUFA5,PARK7,NDUFA8,MT-CO2,COX6A1,MT-ND4L,NDUFV2,SDHA,NDUFB2,NDUFS1,CYCS,MT-CO1,UQCRC1,NDUFAB1,NDUFB7,UQCRC2,NDUFS5,MT-ND6,COX7C,MT-ND3,MT-CO3,NDUFV3,UQCRH,UQCR10,NDUFS3,MT-ND1,NDUFC2,NDUFB4,COX5B,NDUFA7,COX8A,UQCRFS1,SDHD,COQ9,NDUFS4,SDHC,COX6C,COX5A,COX6B1,NDUFA9
GO:BP	respiratory electron transport chain	GO:0022904	7.61e-39	38.1188	122	1182	60	21010	MT-ND5,UQCRB,MT-ND2,NDUFB9,NDUFA4,NDUFB6,UQCR11,NDUFA1,MT-ND4,NDUFB3,NDUFS6,COX7B,MT-CYB,DLD,CDK1,NDUFB5,NDUFA5,PARK7,NDUFA8,MT-CO2,COX6A1,MT-ND4L,NDUFV2,SDHA,NDUFB2,NDUFS1,CYCS,MT-CO1,UQCRC1,NDUFAB1,NDUFB7,UQCRC2,CCNB1,NDUFS5,MT-ND6,COX7C,MT-ND3,ETFB,MT-CO3,NDUFV3,UQCRH,UQCR10,NDUFS3,MT-ND1,CHCHD2,NDUFC2,NDUFB4,COX5B,NDUFA7,COX8A,UQCRFS1,SDHD,COQ9,NDUFS4,SDHC,COX6C,COX5A,DGUOK,COX6B1,NDUFA9
GO:BP	proton motive force-driven ATP synthesis	GO:0015986	8.99e-39	38.0461	77	1182	49	21010	ATP5F1E,ATP5PF,MT-ND5,MT-ND2,NDUFB9,NDUFB6,ATP5MJ,NDUFA1,MT-ND4,MT-ATP6,NDUFB3,NDUFS6,ATP5PB,ATP6V0C,ATP5MK,NDUFB5,NDUFA5,NDUFA8,ATP5MG,MT-ND4L,NDUFV2,SDHA,ATP5MC3,NDUFB2,NDUFS1,NDUFAB1,NDUFB7,NDUFS5,MT-ND6,ATP5F1B,MT-ND3,ATP5PD,NDUFV3,ATP5MF,NDUFS3,MT-ND1,NDUFC2,NDUFB4,ATP5F1C,NDUFA7,SDHD,NDUFB11,NDUFS4,SDHC,MT-ATP8,NDUFA13,ATP5ME,NDUFA9,ATP5MC2
GO:BP	energy derivation by oxidation of organic compounds	GO:0015980	1.2e-37	36.9191	336	1182	95	21010	ATP5F1E,ATP5PF,MT-ND5,UQCRB,MT-ND2,NDUFB9,NDUFA4,NDUFB6,UQCR11,NDUFA1,MT-ND4,MT-ATP6,NDUFB3,NDUFS6,COX7B,MT-CYB,ATP5PB,SLC25A33,DLD,IDH1,CDK1,NDUFB5,NDUFA5,PARK7,NDUFA8,MT-CO2,IREB2,ATP5MG,COX6A1,MT-ND4L,PPIF,NDUFV2,SDHA,RHOA,BNIP3,NDUFB2,NDUFS1,CYCS,PPP1CC,PTGES3,MT-CO1,UQCRC1,NDUFAB1,MACROH2A1,CISD1,PPP1R2,NDUFB7,UQCRC2,CCNB1,NDUFS5,MT-ND6,ATP5F1B,COX7C,MT-ND3,ETFB,ADSL,MRPS36,MT-CO3,ATP5PD,MDH2,NDUFV3,UQCRH,UQCR10,UQCC2,ATP5MF,NDUFS3,MT-ND1,CHCHD2,SUCLG1,NOP53,NDUFC2,SURF1,NDUFB4,ATP5F1C,COX5B,NDUFA7,COX8A,UQCRFS1,SDHD,NDUFB11,COQ9,NDUFS4,SDHC,COX6C,COX5A,PPP1CA,DGUOK,PRELID1,COX6B1,MT-ATP8,NDUFA13,TRAP1,ATP5ME,NDUFA9,ARL2
GO:BP	nucleoside triphosphate metabolic process	GO:0009141	5.54e-37	36.2568	187	1182	71	21010	ATP5F1E,ATP5PF,MT-ND5,ATP5IF1,MT-ND2,NDUFB9,NDUFB6,ATP5MJ,NDUFA1,MT-ND4,MT-ATP6,NDUFB3,NDUFS6,ATP5PB,GNAI3,ATP6V0C,CLPX,DCTPP1,ATP5MK,NDUFB5,NDUFA5,NDUFA8,MT-CO2,ATP5MG,MT-ND4L,ITPA,NME2,NDUFV2,SDHA,ATP5MC3,NDUFB2,NDUFS1,DUT,NME1,NDUFAB1,NDUFB7,NDUFS5,MT-ND6,ATP5F1B,MT-ND3,OLA1,UCK2,FIS1,HSPA8,ATP5PD,RAN,NDUFV3,ATP5MF,NDUFS3,MT-ND1,NDUFC2,NDUFB4,ATP5F1C,NDUFA7,SDHD,NDUFB11,NDUFS4,ALDOA,SDHC,ENO1,TMSB4X,DTYMK,DGUOK,MT-ATP8,NDUFA13,ATP5ME,TYMS,NDUFA9,TSPO,ATP5MC2,GUK1
GO:BP	generation of precursor metabolites and energy	GO:0006091	1.12e-36	35.9511	514	1182	117	21010	ATP5F1E,ATP5PF,MT-ND5,UQCRB,ATP5IF1,MT-ND2,NDUFB9,NDUFA4,NDUFB6,UQCR11,COX17,NDUFA1,MT-ND4,MT-ATP6,NDUFB3,NDUFS6,COX7B,MT-CYB,ATP5PB,SLC25A33,TALDO1,DLD,FDX1,IDH1,SRD5A1,CDK1,NDUFB5,NDUFA5,PARK7,NDUFA8,MT-CO2,PPP2CA,IREB2,ATP5MG,COX6A1,MT-ND4L,PPIF,NDUFV2,SDHA,ACAT1,RHOA,BNIP3,NDUFB2,NDUFS1,CYCS,PPP1CC,PGK1,GSR,FDX2,PTGES3,PGAM1,MT-CO1,UQCRC1,NDUFAB1,MACROH2A1,CISD1,PPP1R2,NDUFB7,UQCRC2,CCNB1,NDUFS5,MT-ND6,ATP5F1B,COX7C,MT-ND3,ETFB,PGLS,CIAPIN1,ADSL,MRPS36,MT-CO3,ATP5PD,MDH2,NDUFV3,SLC25A4,UQCRH,UQCR10,UQCC2,ATP5MF,NDUFS3,MT-ND1,CHCHD2,SUCLG1,NOP53,NDUFC2,AKR1B1,SURF1,NDUFB4,TKT,ATP5F1C,COX5B,NDUFA7,COX8A,UQCRFS1,SDHD,NDUFB11,ADH5,COQ9,NDUFS4,ALDOA,SDHC,COX6C,ENO1,GAPDH,COX5A,PPP1CA,PKM,DGUOK,PRELID1,GPI,COX6B1,MT-ATP8,NDUFA13,TRAP1,ATP5ME,NDUFA9,ARL2
GO:BP	proton motive force-driven mitochondrial ATP synthesis	GO:0042776	6.2e-36	35.2078	66	1182	44	21010	ATP5F1E,ATP5PF,MT-ND5,MT-ND2,NDUFB9,NDUFB6,NDUFA1,MT-ND4,MT-ATP6,NDUFB3,NDUFS6,ATP5PB,NDUFB5,NDUFA5,NDUFA8,ATP5MG,MT-ND4L,NDUFV2,SDHA,NDUFB2,NDUFS1,NDUFAB1,NDUFB7,NDUFS5,MT-ND6,ATP5F1B,MT-ND3,ATP5PD,NDUFV3,ATP5MF,NDUFS3,MT-ND1,NDUFC2,NDUFB4,ATP5F1C,NDUFA7,SDHD,NDUFB11,NDUFS4,SDHC,MT-ATP8,NDUFA13,ATP5ME,NDUFA9
GO:BP	electron transport chain	GO:0022900	6.81e-36	35.1671	176	1182	68	21010	MT-ND5,UQCRB,MT-ND2,NDUFB9,NDUFA4,NDUFB6,UQCR11,NDUFA1,MT-ND4,NDUFB3,NDUFS6,COX7B,MT-CYB,DLD,FDX1,SRD5A1,CDK1,NDUFB5,NDUFA5,PARK7,NDUFA8,MT-CO2,COX6A1,MT-ND4L,NDUFV2,SDHA,NDUFB2,NDUFS1,CYCS,GSR,FDX2,MT-CO1,UQCRC1,NDUFAB1,NDUFB7,UQCRC2,CCNB1,NDUFS5,MT-ND6,COX7C,MT-ND3,ETFB,CIAPIN1,MT-CO3,NDUFV3,UQCRH,UQCR10,NDUFS3,MT-ND1,CHCHD2,NDUFC2,AKR1B1,SURF1,NDUFB4,COX5B,NDUFA7,COX8A,UQCRFS1,SDHD,ADH5,COQ9,NDUFS4,SDHC,COX6C,COX5A,DGUOK,COX6B1,NDUFA9
GO:BP	ATP biosynthetic process	GO:0006754	1.15e-35	34.9375	102	1182	53	21010	ATP5F1E,ATP5PF,MT-ND5,MT-ND2,NDUFB9,NDUFB6,ATP5MJ,NDUFA1,MT-ND4,MT-ATP6,NDUFB3,NDUFS6,ATP5PB,ATP6V0C,ATP5MK,NDUFB5,NDUFA5,NDUFA8,MT-CO2,ATP5MG,MT-ND4L,NDUFV2,SDHA,ATP5MC3,NDUFB2,NDUFS1,NDUFAB1,NDUFB7,NDUFS5,MT-ND6,ATP5F1B,MT-ND3,ATP5PD,NDUFV3,ATP5MF,NDUFS3,MT-ND1,NDUFC2,NDUFB4,ATP5F1C,NDUFA7,SDHD,NDUFB11,NDUFS4,ALDOA,SDHC,ENO1,TMSB4X,MT-ATP8,NDUFA13,ATP5ME,NDUFA9,ATP5MC2
GO:BP	purine nucleoside triphosphate metabolic process	GO:0009144	4.1e-35	34.3868	169	1182	66	21010	ATP5F1E,ATP5PF,MT-ND5,ATP5IF1,MT-ND2,NDUFB9,NDUFB6,ATP5MJ,NDUFA1,MT-ND4,MT-ATP6,NDUFB3,NDUFS6,ATP5PB,GNAI3,ATP6V0C,CLPX,ATP5MK,NDUFB5,NDUFA5,NDUFA8,MT-CO2,ATP5MG,MT-ND4L,ITPA,NME2,NDUFV2,SDHA,ATP5MC3,NDUFB2,NDUFS1,NME1,NDUFAB1,NDUFB7,NDUFS5,MT-ND6,ATP5F1B,MT-ND3,OLA1,FIS1,HSPA8,ATP5PD,RAN,NDUFV3,ATP5MF,NDUFS3,MT-ND1,NDUFC2,NDUFB4,ATP5F1C,NDUFA7,SDHD,NDUFB11,NDUFS4,ALDOA,SDHC,ENO1,TMSB4X,DGUOK,MT-ATP8,NDUFA13,ATP5ME,NDUFA9,TSPO,ATP5MC2,GUK1
GO:BP	purine ribonucleoside triphosphate biosynthetic process	GO:0009206	4.16e-35	34.3806	113	1182	55	21010	ATP5F1E,ATP5PF,MT-ND5,MT-ND2,NDUFB9,NDUFB6,ATP5MJ,NDUFA1,MT-ND4,MT-ATP6,NDUFB3,NDUFS6,ATP5PB,ATP6V0C,ATP5MK,NDUFB5,NDUFA5,NDUFA8,MT-CO2,ATP5MG,MT-ND4L,NME2,NDUFV2,SDHA,ATP5MC3,NDUFB2,NDUFS1,NME1,NDUFAB1,NDUFB7,NDUFS5,MT-ND6,ATP5F1B,MT-ND3,ATP5PD,NDUFV3,ATP5MF,NDUFS3,MT-ND1,NDUFC2,NDUFB4,ATP5F1C,NDUFA7,SDHD,NDUFB11,NDUFS4,ALDOA,SDHC,ENO1,TMSB4X,MT-ATP8,NDUFA13,ATP5ME,NDUFA9,ATP5MC2
GO:BP	purine nucleoside triphosphate biosynthetic process	GO:0009145	7.62e-35	34.1182	114	1182	55	21010	ATP5F1E,ATP5PF,MT-ND5,MT-ND2,NDUFB9,NDUFB6,ATP5MJ,NDUFA1,MT-ND4,MT-ATP6,NDUFB3,NDUFS6,ATP5PB,ATP6V0C,ATP5MK,NDUFB5,NDUFA5,NDUFA8,MT-CO2,ATP5MG,MT-ND4L,NME2,NDUFV2,SDHA,ATP5MC3,NDUFB2,NDUFS1,NME1,NDUFAB1,NDUFB7,NDUFS5,MT-ND6,ATP5F1B,MT-ND3,ATP5PD,NDUFV3,ATP5MF,NDUFS3,MT-ND1,NDUFC2,NDUFB4,ATP5F1C,NDUFA7,SDHD,NDUFB11,NDUFS4,ALDOA,SDHC,ENO1,TMSB4X,MT-ATP8,NDUFA13,ATP5ME,NDUFA9,ATP5MC2
GO:BP	ribonucleoside triphosphate biosynthetic process	GO:0009201	9.04e-35	34.0438	119	1182	56	21010	ATP5F1E,ATP5PF,MT-ND5,MT-ND2,NDUFB9,NDUFB6,ATP5MJ,NDUFA1,MT-ND4,MT-ATP6,NDUFB3,NDUFS6,ATP5PB,ATP6V0C,ATP5MK,NDUFB5,NDUFA5,NDUFA8,MT-CO2,ATP5MG,MT-ND4L,NME2,NDUFV2,SDHA,ATP5MC3,NDUFB2,NDUFS1,NME1,NDUFAB1,NDUFB7,NDUFS5,MT-ND6,ATP5F1B,MT-ND3,UCK2,ATP5PD,NDUFV3,ATP5MF,NDUFS3,MT-ND1,NDUFC2,NDUFB4,ATP5F1C,NDUFA7,SDHD,NDUFB11,NDUFS4,ALDOA,SDHC,ENO1,TMSB4X,MT-ATP8,NDUFA13,ATP5ME,NDUFA9,ATP5MC2
GO:BP	nucleoside triphosphate biosynthetic process	GO:0009142	1.82e-34	33.7389	130	1182	58	21010	ATP5F1E,ATP5PF,MT-ND5,MT-ND2,NDUFB9,NDUFB6,ATP5MJ,NDUFA1,MT-ND4,MT-ATP6,NDUFB3,NDUFS6,ATP5PB,ATP6V0C,ATP5MK,NDUFB5,NDUFA5,NDUFA8,MT-CO2,ATP5MG,MT-ND4L,NME2,NDUFV2,SDHA,ATP5MC3,NDUFB2,NDUFS1,NME1,NDUFAB1,NDUFB7,NDUFS5,MT-ND6,ATP5F1B,MT-ND3,UCK2,ATP5PD,NDUFV3,ATP5MF,NDUFS3,MT-ND1,NDUFC2,NDUFB4,ATP5F1C,NDUFA7,SDHD,NDUFB11,NDUFS4,ALDOA,SDHC,ENO1,TMSB4X,DTYMK,MT-ATP8,NDUFA13,ATP5ME,TYMS,NDUFA9,ATP5MC2
GO:BP	purine ribonucleoside triphosphate metabolic process	GO:0009205	2.44e-34	33.6131	162	1182	64	21010	ATP5F1E,ATP5PF,MT-ND5,ATP5IF1,MT-ND2,NDUFB9,NDUFB6,ATP5MJ,NDUFA1,MT-ND4,MT-ATP6,NDUFB3,NDUFS6,ATP5PB,GNAI3,ATP6V0C,CLPX,ATP5MK,NDUFB5,NDUFA5,NDUFA8,MT-CO2,ATP5MG,MT-ND4L,ITPA,NME2,NDUFV2,SDHA,ATP5MC3,NDUFB2,NDUFS1,NME1,NDUFAB1,NDUFB7,NDUFS5,MT-ND6,ATP5F1B,MT-ND3,OLA1,FIS1,HSPA8,ATP5PD,RAN,NDUFV3,ATP5MF,NDUFS3,MT-ND1,NDUFC2,NDUFB4,ATP5F1C,NDUFA7,SDHD,NDUFB11,NDUFS4,ALDOA,SDHC,ENO1,TMSB4X,MT-ATP8,NDUFA13,ATP5ME,NDUFA9,TSPO,ATP5MC2
GO:BP	ribonucleoside triphosphate metabolic process	GO:0009199	4.61e-34	33.3362	169	1182	65	21010	ATP5F1E,ATP5PF,MT-ND5,ATP5IF1,MT-ND2,NDUFB9,NDUFB6,ATP5MJ,NDUFA1,MT-ND4,MT-ATP6,NDUFB3,NDUFS6,ATP5PB,GNAI3,ATP6V0C,CLPX,ATP5MK,NDUFB5,NDUFA5,NDUFA8,MT-CO2,ATP5MG,MT-ND4L,ITPA,NME2,NDUFV2,SDHA,ATP5MC3,NDUFB2,NDUFS1,NME1,NDUFAB1,NDUFB7,NDUFS5,MT-ND6,ATP5F1B,MT-ND3,OLA1,UCK2,FIS1,HSPA8,ATP5PD,RAN,NDUFV3,ATP5MF,NDUFS3,MT-ND1,NDUFC2,NDUFB4,ATP5F1C,NDUFA7,SDHD,NDUFB11,NDUFS4,ALDOA,SDHC,ENO1,TMSB4X,MT-ATP8,NDUFA13,ATP5ME,NDUFA9,TSPO,ATP5MC2
GO:BP	ATP metabolic process	GO:0046034	8.33e-34	33.0796	138	1182	59	21010	ATP5F1E,ATP5PF,MT-ND5,ATP5IF1,MT-ND2,NDUFB9,NDUFB6,ATP5MJ,NDUFA1,MT-ND4,MT-ATP6,NDUFB3,NDUFS6,ATP5PB,ATP6V0C,CLPX,ATP5MK,NDUFB5,NDUFA5,NDUFA8,MT-CO2,ATP5MG,MT-ND4L,NDUFV2,SDHA,ATP5MC3,NDUFB2,NDUFS1,NDUFAB1,NDUFB7,NDUFS5,MT-ND6,ATP5F1B,MT-ND3,OLA1,FIS1,HSPA8,ATP5PD,NDUFV3,ATP5MF,NDUFS3,MT-ND1,NDUFC2,NDUFB4,ATP5F1C,NDUFA7,SDHD,NDUFB11,NDUFS4,ALDOA,SDHC,ENO1,TMSB4X,MT-ATP8,NDUFA13,ATP5ME,NDUFA9,TSPO,ATP5MC2
GO:BP	ribosomal small subunit biogenesis	GO:0042274	7.2e-33	32.1427	103	1182	51	21010	WDR3,RRP36,RPS17,DNTTIP2,RRS1,RPL38,RPS24,RPS3A,GTF2H5,BMS1,RPS19BP1,NOL7,UTP3,RPS19,RPS4X,RPS23,NOP58,PRKDC,RPS12,KRR1,LTV1,TSR2,RPS25,UTP4,UTP6,RPSA,WDR43,UTP11,SURF6,RPS6,RPS7,WDR46,RPS8,MRPS7,NPM1,UTP18,RPS27,FBL,TSR3,RPS21,RPS28,RPS14,RPS13,RPS15,SNU13,RPS11,RPS15A,RPS9,EMG1,RPS16,RPS5
GO:BP	organelle organization	GO:0006996	1.75e-31	30.7565	3562	1182	367	21010	PDCD5,SERBP1,HAT1,SUB1,PHF23,ATP6V1H,BRWD1,HNRNPD,HBS1L,MCM5,HNRNPA1,HIGD1A,PDCL3,HSPA4,NUF2,CFAP298,NASP,RRS1,ARL8B,RPL38,MT-ND5,LONP1,SMC3,PSMC3IP,GNL3,ATP5IF1,NOLC1,MT-ND2,ARMC1,NDUFB9,PMAIP1,TPM3,TMED2,PFDN2,NDUFAF8,NDUFB6,HAX1,ATP6V1F,EIF1AX,HMGB3,COX17,HSPD1,SBDS,TPX2,NDUFA1,MND1,MT-ND4,NDUFB3,SOD1,BCCIP,RPL24,TRAPPC1,MAD2L1,TIMM22,IK,RPS19,RPF2,NUDC,AIFM1,SETD3,SEPTIN2,TIMM8B,SEC22B,COX20,RRM1,DHX9,MRTO4,ARPC5L,RPS23,NSL1,TOP2A,DYNLT2B,TMEM14A,KAT2A,CCT3,MRPL22,SLC25A33,CDC26,ATP6V0C,HMGB1,MIS18A,FUNDC1,PRKDC,KIF4A,TARDBP,RPL6,CENPW,MICOS10,TMEM126A,C1QBP,TOMM7,SMARCA5,RFC3,PRDX3,CSNK1A1,KRT10,ARL3,CHCHD3,FEN1,EMC2,GGCT,TOMM20,MZT1,TMED9,TERF2IP,DNAJB6,HSP90AA1,CHMP4B,SPDL1,GDI2,SPAG5,VDAC1,CCDC47,PPP2CB,EIF2S1,ITGB1BP1,SLIRP,H1-2,CDK1,REEP5,LSM4,PELO,EIF5,COX16,NDUFB5,ACTR2,MCM6,TIMM29,BRIX1,NDUFA5,MSN,BLOC1S2,PARK7,ACTL6A,RECQL,CCT2,NAA50,NDUFA8,EMC7,RALA,RB1,STMN1,NCAPG,RNF26,MNAT1,CNOT7,DSTN,MRPL20,SEPTIN7,DDRGK1,CCT6A,RUVBL1,SELENOF,ATP6V1G1,JTB,RAB2A,CDC6,RHOC,S100A10,RPS3,HSP90B1,TMEM242,PPIF,ITPA,TMEM70,RPSA,TRAPPC3,DENR,MTX2,MARCKSL1,TUBB6,RHOA,CCT4,BNIP3,XRCC6,PPP2R1A,NDUFB2,TIMM9,VDAC3,NDUFS1,UBE2B,RNF5,HMGB2,KIF5B,TCP1,ATP6V1D,PET100,CCT8,BAG3,GOLPH3,UFC1,CREG1,RPL10,RBM14,SNAPIN,CFL1,MAPRE1,TUBA1B,ABCE1,SQLE,PTGES3,RFC4,ANXA2,BUB3,SSBP1,ARFGAP3,CHP1,CLIC4,H1-0,NUP133,ARPC1A,YWHAZ,ARPC3,NDUFAB1,MACROH2A1,TMEM165,TMED10,CAPZA1,ARL6IP1,CENPH,CCT5,NDUFB7,PITPNB,CCNB1,NDUFS5,TMSB10,SUMO1,RAB11A,H3-3B,TRIP13,MT-ND6,MRPS7,C9ORF78,NPM1,RAB5IF,HSP90AB1,ARF4,PPIA,AP1S1,CAPN2,PRC1,TIMM23,RPS27,PCLAF,PAM16,GINS2,NDUFAF4,COA4,UBL5,DYNLT1,LSM3,SNF8,FIS1,CKS2,RAB14,RPL23A,DYNLL1,VPS4A,ARPC5,RAB1A,UBE2C,ACTG1,RAN,CETN2,SNX3,CRIPT,TRIAP1,RPS28,CHMP5,GABARAPL2,SLC25A4,PEF1,UQCC2,NDUFS3,MT-ND1,RPLP0,CHCHD2,RAB10,SLC25A5,TOMM22,VTI1B,RPS14,NOP53,APEX1,CISD2,NDUFC2,PPID,STMP1,SURF1,UBE2S,RPL5,CDC37,TBCB,NDUFB4,UBB,TPR,VDAC2,EMC4,FSCN1,ATP6AP2,ROMO1,RPS15,TIMM17A,RPA3,VPS25,ATP6V0B,HIGD2A,LMAN1,UQCRFS1,TAGLN2,NDUFB11,PIN1,UBE2L3,VAMP3,FMC1,NDUFS4,ALDOA,SMG5,CHCHD6,MFSD14A,TUBB,RRN3,RCC1L,ACTR3,CD47,YIPF4,TIMM13,VAPA,GAPDH,EMC8,RAB1B,RPL11,KLHDC3,EMG1,XBP1,TSG101,AP1M1,DCTN2,TMSB4X,PSMD10,BANF1,PFN1,CENPN,ARF1,ACTB,PRELID1,TIMM10,AP2M1,BOD1,MTCH2,SQSTM1,FUNDC2,RPS5,NDUFA13,ATP6V1E1,ANAPC11,TOMM34,NDUFA9,ARL2,MSRB2,PCNA,LAMTOR1,MCTS1,ARPC2,TSPO,PTTG1,BBLN
GO:BP	mitochondrial translation	GO:0032543	7.41e-31	30.1305	131	1182	55	21010	MRPL1,YARS2,MRPS9,TRMT10C,MRPL32,DAP3,MALSU1,MRPL33,TUFM,MRPS17,MRPL22,MRPS23,C1QBP,MRPL24,MRPS28,MRPL40,MRPL17,MRPL14,MRPS26,MRPL20,GADD45GIP1,MRPL30,MRPL51,MRPS21,MRPL18,MRPS31,MRPL21,MRPL13,IARS2,MRPS30,MRPL47,MRPS7,MRPL52,MRPS35,CHCHD1,MRPL46,MRPS33,MRPL15,UQCC2,MRPS15,TRUB2,MRPL9,MRPL50,MRPL23,NDUFA7,MRPL11,MRPL12,MRPL57,RCC1L,MRPL34,MRPS18C,MRPS14,MRPL58,MRPL41,MRPL3
GO:BP	nitrogen compound metabolic process	GO:0006807	3.95e-30	29.4032	12114	1182	875	21010	PIGK,PDCD5,RBM22,PPP1R11,SERBP1,LAMTOR5,HYOU1,EIF3C,HAT1,SUB1,ATP5F1E,WDR3,FUS,PNN,PHF23,BRWD1,TBCA,HNRNPH2,KIN,CIAO2A,COPS9,SPTSSA,HNRNPD,LUC7L3,GTF2A2,MRPL1,VBP1,CDK16,HNRNPR,YARS2,SSB,BTAF1,HBS1L,APLP2,RRP36,HCCS,MCM5,SLU7,ATP5PF,FTSJ3,HNRNPA1,PDCL3,HSPA4,DNAJA2,RPS17,C1GALT1C1,NASP,ALG13,MORF4L2,LEO1,DNTTIP2,RRS1,HPF1,RPL14,NAP1L1,RPL38,RPL22L1,MT-ND5,RPS24,SNW1,PRDX5,DBI,LONP1,CYB5R3,SMC3,DNAJC2,SRSF2,PSMC3IP,GNL3,DDX46,ATP5IF1,SRRT,ACP1,NOLC1,CSTF2T,CD2BP2,NUDT9,MT-ND2,MAGOH,ERH,MRPS9,NDUFB9,PMAIP1,ENY2,TRMT10C,RPS3A,TMED2,ZMAT2,GTF2H5,PFDN2,RNPEP,SYAP1,RPL34,BMS1,MRPL32,PCNP,HNRNPAB,NDUFB6,HPRT1,FRA10AC1,EXOSC3,RNF7,RTRAF,ARPP19,HAX1,DHFR,ATP5MJ,LMO4,SEM1,DAP3,PRMT2,SRSF5,PDIA3,RPL23,NDFIP1,EIF1AX,TECR,HMGB3,MALSU1,HSPD1,SBDS,UTP3,TPX2,NDUFA1,MND1,MT-ND4,MT-ATP6,NDUFB3,ENSA,EIF4A2,RBBP7,SUPT16H,SOD1,BCCIP,NDUFS6,RPL24,MAD2L1,SUMO2,PBK,RBM17,POLR3GL,IK,TAF7,RPS19,MRPL33,PSMD12,RPF2,NUCKS1,DR1,NUDC,ILF2,AIFM1,SETD3,SEC22B,TUFM,RRM1,SEC11A,TARS1,GCSH,EIF4H,DHX9,POLE4,RPS4X,GTPBP4,MRTO4,RPS23,USE1,NPTN,SARNP,PDIA4,TOP2A,RPL19,EEF1E1,ID3,ATP5PB,MRPS17,TMEM14A,KAT2A,HNRNPF,RRP15,GNAI3,TAF1D,CCT3,MRPL22,SLC25A33,NACA,RPL36AL,TAF13,MRPS23,CDC26,SRSF3,ATP6V0C,TDG,HMGB1,CLPX,PSMC5,RFK,MIS18A,NAE1,NOP58,SYF2,SNRPG,PRPF18,CWC15,ERP29,TALDO1,GON7,SEC63,PRKDC,AK6,TARDBP,RPL6,NSA2,LYPLA1,GMNN,VPS29,UBE2K,RPL22,C1QBP,MESD,SMARCA5,RFC3,CCDC85B,BCAS2,PMVK,RPS12,HSPE1,PRDX3,GLRX3,NARS1,MORF4L1,KRR1,CEBPZ,MAGEF1,CSNK1A1,KRT10,CCNA2,MTDH,RGS2,CBX3,CBX1,HSBP1,INTS10,CHAF1A,MRPL24,FEN1,EIF2S2,CNBP,GTF3C6,HTATSF1,EIF4E,RPL37A,RPL41,NUDT3,DLD,COMMD7,PFDN6,BZW1,HNRNPH3,PSMA3,DCTPP1,FADD,MRPS28,RPL21,MRPL40,AKIRIN1,TERF2IP,UBA1,DNAJB6,RPL7,HSP90AA1,CHMP4B,HNRNPA0,RABGGTB,MRPL17,IDH1,TRIR,TSR2,MED10,SF3B2,EID1,ATP5MK,SRD5A1,CCDC47,BRMS1,PAIP2,HNRNPDL,CALM2,RBX1,PFDN4,PPP2CB,EIF2S1,NUDT1,ITGB1BP1,SLIRP,H1-2,TDP2,CMAS,CDK1,VARS1,LSM4,SRI,PELO,EIF5,SRP9,PSMA5,GEMIN6,NDUFB5,SF3A3,ACTR2,MRPL14,ORC6,CCNH,MTHFS,ASNSD1,MCM6,BRIX1,GTF2F2,NDUFA5,MSN,BLOC1S2,PARK7,ACTL6A,RECQL,SELENOK,SREK1IP1,CCT2,POP4,GGNBP2,NAA50,SMS,EEF1A1,RPS25,RPL17,ELOC,NDUFA8,MT-CO2,PSMD3,RPL13,ISY1,PPP2CA,RB1,RPL26,MRPS26,SNRPF,IREB2,NUDCD2,DDX18,UTP4,ATP5MG,MED4,RNF26,MNAT1,RAP1A,CNOT7,MRPL20,DDRGK1,CCT6A,RUVBL1,SELENOF,NIFK,GADD45GIP1,UTP6,MRPL30,JTB,ORMDL1,RPL3,SNRPD1,CDC6,PSMD14,HSPA13,MRPL51,COPRS,S100A10,PSAP,RPS3,TLE5,HSP90B1,MT-ND4L,POLR2K,NCBP1,ISCA1,FLOT1,B3GALT6,EIF4A3,PTMA,EBNA1BP2,UBA2,PPIF,ITPA,RPSA,MRPS21,PAGR1,MRPL18,NME2,RBM28,CPSF3,NDUFV2,SELENOT,RPL35A,TXN,PSMB4,RPN1,BUD23,MRPS31,SRSF6,DENR,SDHA,ATP5MC3,SEC11C,RNF11,ACAT1,WDR43,RHOA,LSM5,SEPHS2,CCT4,PEBP1,BNIP3,ZC3H15,HNRNPK,EIF4B,XRCC6,PPP2R1A,NDUFB2,NDUFS1,POLR2C,MRPL21,UBE2B,EPRS1,RNF5,HMGB2,SRRD,CYCS,DPY30,FRG1,MPC2,TCP1,UTP11,CCT8,BAG3,GOLPH3,UFC1,PPP1CC,CREG1,DPM3,DUT,PGK1,PAPOLA,RPL10,RBM14,SNAPIN,RPL15,RPS27A,SEC61B,EIF4G2,SPCS2,ABCE1,ANP32B,RARS1,SVIP,PSMA4,PTGES3,RFC4,ANXA2,PGAM1,BUB3,SSBP1,TFB2M,CHP1,CKS1B,PRPF3,SERINC1,NME1,RPS6,H1-0,SLC38A1,SLBP,MRPL13,PSMB7,SF3A1,RAMAC,IARS2,YWHAZ,NDUFAB1,RPS7,PSMD7,LSM7,EIF3J,MACROH2A1,TMEM165,RPL9,TMED10,TRA2B,BMI1,MRPS30,CISD1,DHX15,TIPRL,PPP1R2,RPL27,MRPL47,PSMA6,ARL6IP1,WDR46,CCT5,DCUN1D5,RBM3,ISCA2,NDUFB7,UQCRC2,CCNB1,TM9SF2,NDUFS5,STRAP,OST4,SUMO1,RPS10,SNRPB2,RPL37,OSTC,RPS8,TRIP13,MT-ND6,EIF3M,MRPS7,C9ORF78,MRPL52,RPL4,NPM1,ATP5F1B,MAP3K13,UTP18,CLNS1A,DEK,METTL3,SDF2L1,TOB1,SUPT4H1,HSP90AB1,MT-ND3,ARF4,PSMA7,PPIA,ETFB,SNRPE,RPL30,PDRG1,USP5,OLA1,CAPN2,UCK2,MBTPS2,PLAA,MYCBP,RWDD1,RPS27,ITM2B,PCLAF,MRPS35,UBE2V2,PGLS,GINS2,UBC,YWHAE,YWHAG,RPF1,EFTUD2,GTF3A,SNRPA1,UBL5,XRN2,ECHS1,LSM3,FBL,EEF1G,ADSL,CHCHD1,MRPL46,PUM3,SF3B4,SNF8,EIF1,MRPS33,FIS1,TSR3,CKS2,CDK4,RPL23A,PSMB5,PDCD2,PRPF19,RPS21,HSPA8,TMEM14B,PSMD4,WDR77,THOC7,EIF3K,ATP5PD,VPS4A,RAB1A,UBE2C,RSL24D1,RPN2,RAN,CETN2,SNX3,MDH2,ASF1A,CRIPT,MRPL15,TRIAP1,SLC38A2,PRPF6,SF3B6,RPS28,NDUFV3,CHMP5,GABARAPL2,SKP1,RPL27A,PEF1,PCBP1,UBA52,EIF2AK1,UQCC2,LSM1,ATP5MF,NUDT21,PAIP1,RPL39L,ENSG00000272772,NDUFS3,MT-ND1,RPLP0,CHCHD2,RPS20,TFDP1,SUCLG1,RPL31,PGRMC1,RPS14,WDR82,RAD23A,NOP53,APEX1,PSMB1,DAP,ST13,NDUFC2,PPID,RPLP1,AKR1B1,SARS1,NEDD8,TMEM14C,WBP11,GCN1,LPGAT1,UBE2S,MRPS15,RPL5,TRUB2,CDC37,EIF2S3,BEX3,REXO2,TBCB,PRDX4,NDUFB4,DNAJA1,METAP2,UBB,RPS13,SNRPA,PSMC1,TPR,TKT,MRPL9,MRPL50,LDHB,MARS1,OAZ2,ATP6AP2,RPS15,RPL39,POLR3K,MRPL23,ASS1,RPA3,VPS25,ATP5F1C,GOT1,NDUFA7,NMD3,EIF3H,PSAT1,LMAN1,GLO1,SDHD,B2M,CCNI,RNF10,NDUFB11,MYDGF,AHSA1,MRPL11,UBE2Q1,PIN1,RPS2,UFD1,NUS1,UBE2L3,DPM1,ADH5,RPL12,RPS18,EDF1,LSM10,HACD3,PDIA6,PIM3,NDUFS4,ALDOA,SNRPC,PPP2R5C,MRPL12,SMG5,BTBD1,MRPL57,SDHC,POLR2E,SNU13,PA2G4,B4GAT1,RPS11,ENO1,RPS15A,COPS8,PHF5A,FAU,RPS9,EEF2,RRN3,CDC123,RCC1L,ACTR3,CD47,EIF1B,DAD1,MRPL34,NSUN2,FARSB,YWHAQ,RPL32,POLR2J,SRSF8,EEF1D,POLR2L,NUP85,RTCA,RPL36,MRPS18C,CRABP2,TBCC,VAPA,MRPS14,GAPDH,S100A11,RPL35,MRPL58,PRDX6,SNRPB,EEF1B2,MRPL41,BUD31,EIF2B1,RACK1,MRPL3,RAB1B,MPHOSPH6,HSPB1,RPL11,TEAD1,PSME3,KLHDC3,EMG1,RTCB,EIF4EBP1,COPS6,RPLP2,RNF114,XBP1,PPP1CA,LAGE3,PKM,TSG101,TMSB4X,PSMD10,ALDH9A1,DTYMK,BOLA3,DGUOK,BANF1,COPS5,SRSF9,PFN1,SNRPD2,EIF3D,PTS,RPS16,YBX1,ACTB,PRELID1,PSMB6,TXNL4A,HSPA14,OAZ1,PSMA1,GPI,BOD1,HINT1,TMEM59,SQSTM1,YWHAB,VPS72,ELOB,MT-ATP8,UBAC1,H2AX,ARL6IP5,PFDN1,RPS5,PNKD,NDUFA13,RPL29,TRAP1,PSMB2,THOP1,ATP5ME,SF3B3,RPL18,RBMX,ZNHIT1,TYMS,ANAPC11,UBE2D2,RPL8,NDUFA9,ARL2,RPS29,PTGES2,SELENOW,RPP25,MSRB2,EIF4E2,PCNA,MCTS1,ATRAID,MLF2,TSPO,PRDX2,ATP5MC2,GUK1,RPL13A,SLC25A39,PTTG1,MIF,RPL18A,SKIC8,TRMT112,EIF3G,SSU72,APRT
GO:BP	mitochondrion organization	GO:0007005	4.14e-29	28.3834	547	1182	110	21010	PDCD5,HIGD1A,HSPA4,MT-ND5,LONP1,ATP5IF1,MT-ND2,ARMC1,NDUFB9,PMAIP1,NDUFAF8,NDUFB6,HAX1,COX17,HSPD1,NDUFA1,MT-ND4,NDUFB3,TIMM22,AIFM1,TIMM8B,COX20,RRM1,TMEM14A,KAT2A,SLC25A33,FUNDC1,MICOS10,TMEM126A,TOMM7,PRDX3,CHCHD3,GGCT,TOMM20,HSP90AA1,VDAC1,PPP2CB,SLIRP,COX16,NDUFB5,TIMM29,NDUFA5,BLOC1S2,PARK7,NDUFA8,RALA,JTB,TMEM242,PPIF,TMEM70,MTX2,BNIP3,NDUFB2,TIMM9,NDUFS1,KIF5B,PET100,BAG3,GOLPH3,SSBP1,NDUFAB1,NDUFB7,NDUFS5,MT-ND6,RAB5IF,TIMM23,PAM16,NDUFAF4,COA4,UBL5,FIS1,TRIAP1,GABARAPL2,SLC25A4,UQCC2,NDUFS3,MT-ND1,CHCHD2,SLC25A5,TOMM22,CISD2,NDUFC2,STMP1,SURF1,CDC37,NDUFB4,VDAC2,ROMO1,TIMM17A,HIGD2A,LMAN1,UQCRFS1,NDUFB11,UBE2L3,FMC1,NDUFS4,CHCHD6,MFSD14A,RCC1L,TIMM13,PSMD10,PRELID1,TIMM10,MTCH2,SQSTM1,FUNDC2,NDUFA13,TOMM34,NDUFA9,TSPO
GO:BP	rRNA metabolic process	GO:0016072	5.38e-28	27.269	261	1182	73	21010	WDR3,RRP36,FTSJ3,RPS17,RRS1,RPL14,RPS24,NOLC1,GTF2H5,BMS1,EXOSC3,SBDS,UTP3,RPS19,RPF2,GTPBP4,MRTO4,RRP15,NOP58,PRKDC,NSA2,KRR1,GTF3C6,RPL7,TRIR,TSR2,PELO,BRIX1,POP4,RPS25,RPL26,DDX18,UTP4,NIFK,UTP6,EIF4A3,EBNA1BP2,RPL35A,BUD23,WDR43,FRG1,UTP11,TFB2M,RPS6,RPS7,MACROH2A1,RPL27,WDR46,RPS8,UTP18,RPS27,RPF1,GTF3A,XRN2,FBL,TSR3,RPS21,RPS28,RPS14,NOP53,WBP11,RPL5,MARS1,RPS15,SNU13,PA2G4,RPL35,MPHOSPH6,RPL11,EMG1,RPS16,RPP25,TRMT112
GO:BP	rRNA processing	GO:0006364	1.07e-27	26.9724	222	1182	67	21010	WDR3,RRP36,FTSJ3,RPS17,RRS1,RPL14,RPS24,NOLC1,GTF2H5,BMS1,EXOSC3,SBDS,UTP3,RPS19,RPF2,GTPBP4,MRTO4,RRP15,NOP58,PRKDC,NSA2,KRR1,RPL7,TSR2,BRIX1,POP4,RPS25,RPL26,DDX18,UTP4,NIFK,UTP6,EIF4A3,EBNA1BP2,RPL35A,BUD23,WDR43,FRG1,UTP11,TFB2M,RPS6,RPS7,RPL27,WDR46,RPS8,UTP18,RPS27,RPF1,XRN2,FBL,TSR3,RPS21,RPS28,RPS14,NOP53,WBP11,RPL5,RPS15,SNU13,PA2G4,RPL35,MPHOSPH6,RPL11,EMG1,RPS16,RPP25,TRMT112
GO:BP	mitochondrial gene expression	GO:0140053	5.13e-27	26.2898	163	1182	57	21010	MRPL1,YARS2,MRPS9,TRMT10C,MRPL32,DAP3,MALSU1,MRPL33,TUFM,MRPS17,MRPL22,SLC25A33,MRPS23,C1QBP,MRPL24,MRPS28,MRPL40,MRPL17,MRPL14,MRPS26,MRPL20,GADD45GIP1,MRPL30,MRPL51,MRPS21,MRPL18,MRPS31,MRPL21,TFB2M,MRPL13,IARS2,MRPS30,MRPL47,MRPS7,MRPL52,MRPS35,CHCHD1,MRPL46,MRPS33,MRPL15,UQCC2,MRPS15,TRUB2,MRPL9,MRPL50,MRPL23,NDUFA7,MRPL11,MRPL12,MRPL57,RCC1L,MRPL34,MRPS18C,MRPS14,MRPL58,MRPL41,MRPL3
GO:BP	cellular nitrogen compound metabolic process	GO:0034641	3.67e-26	25.4355	8625	1182	672	21010	RBM22,SERBP1,LAMTOR5,EIF3C,SUB1,ATP5F1E,WDR3,FUS,PNN,BRWD1,HNRNPH2,KIN,SPTSSA,HNRNPD,LUC7L3,GTF2A2,MRPL1,CDK16,HNRNPR,YARS2,SSB,BTAF1,HBS1L,RRP36,MCM5,SLU7,ATP5PF,FTSJ3,HNRNPA1,RPS17,NASP,MORF4L2,LEO1,DNTTIP2,RRS1,HPF1,RPL14,NAP1L1,RPL38,RPL22L1,MT-ND5,RPS24,SNW1,PRDX5,LONP1,CYB5R3,SMC3,DNAJC2,SRSF2,PSMC3IP,GNL3,DDX46,ATP5IF1,SRRT,NOLC1,CSTF2T,CD2BP2,NUDT9,MT-ND2,MAGOH,ERH,MRPS9,NDUFB9,ENY2,TRMT10C,RPS3A,TMED2,ZMAT2,GTF2H5,RPL34,BMS1,MRPL32,HNRNPAB,NDUFB6,HPRT1,FRA10AC1,EXOSC3,RTRAF,HAX1,DHFR,ATP5MJ,LMO4,SEM1,DAP3,PRMT2,SRSF5,RPL23,NDFIP1,EIF1AX,TECR,HMGB3,MALSU1,HSPD1,SBDS,UTP3,NDUFA1,MND1,MT-ND4,MT-ATP6,NDUFB3,EIF4A2,RBBP7,SUPT16H,BCCIP,NDUFS6,RPL24,RBM17,POLR3GL,IK,TAF7,RPS19,MRPL33,RPF2,NUCKS1,DR1,ILF2,AIFM1,SETD3,TUFM,RRM1,TARS1,EIF4H,DHX9,POLE4,RPS4X,GTPBP4,MRTO4,RPS23,SARNP,TOP2A,RPL19,EEF1E1,ID3,ATP5PB,MRPS17,TMEM14A,KAT2A,HNRNPF,RRP15,GNAI3,TAF1D,CCT3,MRPL22,SLC25A33,NACA,RPL36AL,TAF13,MRPS23,SRSF3,ATP6V0C,TDG,HMGB1,CLPX,PSMC5,RFK,MIS18A,NOP58,SYF2,SNRPG,PRPF18,CWC15,TALDO1,GON7,PRKDC,AK6,TARDBP,RPL6,NSA2,GMNN,VPS29,RPL22,C1QBP,SMARCA5,RFC3,CCDC85B,BCAS2,PMVK,RPS12,PRDX3,NARS1,MORF4L1,KRR1,CEBPZ,MAGEF1,CCNA2,MTDH,RGS2,CBX3,CBX1,HSBP1,INTS10,CHAF1A,MRPL24,FEN1,EIF2S2,CNBP,GTF3C6,HTATSF1,EIF4E,RPL37A,RPL41,NUDT3,DLD,COMMD7,BZW1,HNRNPH3,DCTPP1,FADD,MRPS28,RPL21,MRPL40,AKIRIN1,TERF2IP,DNAJB6,RPL7,HSP90AA1,HNRNPA0,MRPL17,IDH1,TRIR,TSR2,MED10,SF3B2,EID1,ATP5MK,SRD5A1,BRMS1,PAIP2,HNRNPDL,RBX1,PPP2CB,EIF2S1,NUDT1,ITGB1BP1,SLIRP,H1-2,TDP2,CDK1,VARS1,LSM4,SRI,PELO,EIF5,SRP9,GEMIN6,NDUFB5,SF3A3,ACTR2,MRPL14,ORC6,CCNH,MTHFS,MCM6,BRIX1,GTF2F2,NDUFA5,BLOC1S2,PARK7,ACTL6A,RECQL,SREK1IP1,CCT2,POP4,SMS,EEF1A1,RPS25,RPL17,ELOC,NDUFA8,MT-CO2,RPL13,ISY1,PPP2CA,RB1,RPL26,MRPS26,SNRPF,IREB2,DDX18,UTP4,ATP5MG,MED4,MNAT1,CNOT7,MRPL20,DDRGK1,CCT6A,RUVBL1,NIFK,GADD45GIP1,UTP6,MRPL30,ORMDL1,RPL3,SNRPD1,CDC6,PSMD14,MRPL51,S100A10,RPS3,TLE5,MT-ND4L,POLR2K,NCBP1,FLOT1,EIF4A3,PTMA,EBNA1BP2,ITPA,RPSA,MRPS21,PAGR1,MRPL18,NME2,RBM28,CPSF3,NDUFV2,SELENOT,RPL35A,TXN,BUD23,MRPS31,SRSF6,DENR,SDHA,ATP5MC3,ACAT1,WDR43,RHOA,LSM5,CCT4,ZC3H15,HNRNPK,EIF4B,XRCC6,PPP2R1A,NDUFB2,NDUFS1,POLR2C,MRPL21,UBE2B,EPRS1,HMGB2,SRRD,FRG1,MPC2,TCP1,UTP11,CCT8,BAG3,CREG1,DUT,PAPOLA,RPL10,RBM14,RPL15,RPS27A,EIF4G2,ABCE1,RARS1,PTGES3,RFC4,ANXA2,PGAM1,SSBP1,TFB2M,CHP1,CKS1B,PRPF3,NME1,RPS6,H1-0,SLBP,MRPL13,SF3A1,RAMAC,IARS2,YWHAZ,NDUFAB1,RPS7,LSM7,EIF3J,MACROH2A1,RPL9,TRA2B,BMI1,MRPS30,DHX15,RPL27,MRPL47,PSMA6,WDR46,CCT5,RBM3,NDUFB7,NDUFS5,STRAP,SUMO1,RPS10,SNRPB2,RPL37,RPS8,TRIP13,MT-ND6,EIF3M,MRPS7,C9ORF78,MRPL52,RPL4,NPM1,ATP5F1B,MAP3K13,UTP18,CLNS1A,DEK,METTL3,TOB1,SUPT4H1,HSP90AB1,MT-ND3,ARF4,PPIA,SNRPE,RPL30,OLA1,UCK2,MBTPS2,MYCBP,RWDD1,RPS27,PCLAF,MRPS35,UBE2V2,PGLS,GINS2,RPF1,EFTUD2,GTF3A,SNRPA1,UBL5,XRN2,LSM3,FBL,EEF1G,ADSL,CHCHD1,MRPL46,PUM3,SF3B4,SNF8,EIF1,MRPS33,FIS1,TSR3,CKS2,CDK4,RPL23A,PRPF19,RPS21,HSPA8,TMEM14B,WDR77,THOC7,EIF3K,ATP5PD,RSL24D1,RAN,CETN2,MDH2,ASF1A,CRIPT,MRPL15,TRIAP1,SLC38A2,PRPF6,SF3B6,RPS28,NDUFV3,RPL27A,PCBP1,UBA52,EIF2AK1,UQCC2,LSM1,ATP5MF,NUDT21,PAIP1,RPL39L,NDUFS3,MT-ND1,RPLP0,CHCHD2,RPS20,TFDP1,SUCLG1,RPL31,PGRMC1,RPS14,WDR82,RAD23A,NOP53,APEX1,DAP,NDUFC2,PPID,RPLP1,SARS1,NEDD8,TMEM14C,WBP11,GCN1,MRPS15,RPL5,TRUB2,EIF2S3,REXO2,NDUFB4,RPS13,SNRPA,TPR,TKT,MRPL9,MRPL50,LDHB,MARS1,OAZ2,RPS15,RPL39,POLR3K,MRPL23,ASS1,RPA3,ATP5F1C,NDUFA7,NMD3,EIF3H,PSAT1,GLO1,SDHD,RNF10,NDUFB11,MYDGF,MRPL11,PIN1,RPS2,UBE2L3,DPM1,RPL12,RPS18,EDF1,LSM10,NDUFS4,ALDOA,SNRPC,MRPL12,SMG5,MRPL57,SDHC,POLR2E,SNU13,PA2G4,RPS11,ENO1,RPS15A,PHF5A,FAU,RPS9,EEF2,RRN3,CDC123,RCC1L,ACTR3,CD47,EIF1B,MRPL34,NSUN2,FARSB,YWHAQ,RPL32,POLR2J,SRSF8,EEF1D,POLR2L,NUP85,RTCA,RPL36,MRPS18C,CRABP2,VAPA,MRPS14,GAPDH,S100A11,RPL35,MRPL58,PRDX6,SNRPB,EEF1B2,MRPL41,BUD31,EIF2B1,RACK1,MRPL3,MPHOSPH6,HSPB1,RPL11,TEAD1,KLHDC3,EMG1,RTCB,EIF4EBP1,RPLP2,XBP1,PPP1CA,LAGE3,PKM,TSG101,TMSB4X,PSMD10,ALDH9A1,DTYMK,DGUOK,BANF1,COPS5,SRSF9,PFN1,SNRPD2,EIF3D,PTS,RPS16,YBX1,ACTB,TXNL4A,OAZ1,HINT1,SQSTM1,VPS72,ELOB,MT-ATP8,H2AX,RPS5,NDUFA13,RPL29,TRAP1,ATP5ME,SF3B3,RPL18,RBMX,ZNHIT1,TYMS,RPL8,NDUFA9,RPS29,PTGES2,SELENOW,RPP25,EIF4E2,PCNA,MCTS1,MLF2,TSPO,PRDX2,ATP5MC2,GUK1,RPL13A,SLC25A39,PTTG1,RPL18A,SKIC8,TRMT112,EIF3G,SSU72,APRT
GO:BP	primary metabolic process	GO:0044238	1.78e-25	24.7502	12666	1182	889	21010	PIGK,PDCD5,RBM22,PPP1R11,SERBP1,LAMTOR5,HYOU1,EIF3C,HAT1,SUB1,ATP5F1E,WDR3,FUS,PNN,PHF23,BRWD1,TBCA,HNRNPH2,KIN,CIAO2A,COPS9,SPTSSA,HNRNPD,LUC7L3,GTF2A2,MRPL1,VBP1,CDK16,HNRNPR,YARS2,SSB,BTAF1,HBS1L,APLP2,RRP36,HCCS,MCM5,SLU7,ATP5PF,FTSJ3,HNRNPA1,PDCL3,CRLS1,HSPA4,DNAJA2,RPS17,C1GALT1C1,NASP,ALG13,MORF4L2,LEO1,DNTTIP2,RRS1,HPF1,RPL14,NAP1L1,FDPS,RPL38,RPL22L1,MT-ND5,RPS24,SNW1,PRDX5,DBI,LONP1,CYB5R3,SMC3,DNAJC2,SRSF2,PSMC3IP,GNL3,DDX46,ATP5IF1,SRRT,ACP1,NOLC1,CSTF2T,CD2BP2,NUDT9,MT-ND2,MAGOH,ERH,MRPS9,NDUFB9,PMAIP1,ENY2,TRMT10C,RPS3A,TMED2,ZMAT2,GTF2H5,PFDN2,RDH11,RNPEP,SYAP1,RPL34,BMS1,MRPL32,PCNP,HNRNPAB,NDUFB6,HPRT1,FRA10AC1,EXOSC3,RNF7,RTRAF,ARPP19,HAX1,DHFR,ATP5MJ,LMO4,SEM1,DAP3,PRMT2,SRSF5,PDIA3,RPL23,NDFIP1,EIF1AX,TECR,HMGB3,MALSU1,HSPD1,SBDS,UTP3,TPX2,NDUFA1,MND1,MT-ND4,MT-ATP6,NDUFB3,ENSA,EIF4A2,RBBP7,SUPT16H,SOD1,BCCIP,NDUFS6,RPL24,MAD2L1,SUMO2,PBK,RBM17,POLR3GL,IK,TAF7,RPS19,MRPL33,PSMD12,RPF2,NUCKS1,DR1,NUDC,ILF2,AIFM1,SETD3,SEC22B,TUFM,RRM1,SEC11A,TARS1,GCSH,EIF4H,DHX9,POLE4,RPS4X,GTPBP4,MRTO4,RPS23,USE1,NPTN,SARNP,PDIA4,TOP2A,RPL19,EEF1E1,ID3,ATP5PB,MRPS17,KAT2A,HNRNPF,RRP15,GNAI3,TAF1D,CCT3,MRPL22,SLC25A33,NACA,RPL36AL,TAF13,MRPS23,CDC26,SRSF3,ATP6V0C,TDG,HMGB1,GSTO1,CLPX,PSMC5,RFK,MIS18A,NAE1,NOP58,SYF2,SNRPG,PRPF18,CWC15,ERP29,TALDO1,GON7,PRKDC,AK6,TARDBP,RPL6,NSA2,LYPLA1,GMNN,VPS29,UBE2K,RPL22,C1QBP,MESD,SMARCA5,RFC3,CCDC85B,BCAS2,PMVK,RPS12,HSPE1,PRDX3,GLRX3,NARS1,MORF4L1,KRR1,CEBPZ,MAGEF1,CSNK1A1,KRT10,CCNA2,MTDH,RGS2,CBX3,CBX1,HSBP1,INTS10,CHAF1A,MRPL24,FEN1,EIF2S2,CNBP,GTF3C6,HTATSF1,EIF4E,RPL37A,RPL41,NUDT3,DLD,COMMD7,PFDN6,BZW1,HNRNPH3,PSMA3,DCTPP1,FADD,FDX1,MSMO1,MRPS28,RPL21,MRPL40,AKIRIN1,TERF2IP,UBA1,DNAJB6,RPL7,HSP90AA1,CHMP4B,HNRNPA0,RABGGTB,MRPL17,IDH1,TRIR,TSR2,MED10,SF3B2,RDH14,EID1,ATP5MK,SRD5A1,CCDC47,BRMS1,PAIP2,HNRNPDL,CALM2,RBX1,PFDN4,PPP2CB,EIF2S1,NUDT1,ITGB1BP1,SLIRP,H1-2,TDP2,CDK1,VARS1,LSM4,SRI,PELO,EIF5,SRP9,PSMA5,GEMIN6,NDUFB5,SF3A3,ACTR2,MRPL14,ORC6,CCNH,MTHFS,ASNSD1,MCM6,BRIX1,GTF2F2,NDUFA5,MSN,BLOC1S2,PARK7,ACTL6A,RECQL,SELENOK,SREK1IP1,CCT2,POP4,GGNBP2,NAA50,SMS,EEF1A1,RPS25,RPL17,ELOC,NDUFA8,MT-CO2,PSMD3,RPL13,ISY1,PPP2CA,RB1,RPL26,MRPS26,SNRPF,IREB2,NUDCD2,DDX18,UTP4,ATP5MG,MED4,RNF26,MNAT1,RAP1A,CNOT7,MRPL20,DDRGK1,CCT6A,RUVBL1,SELENOF,SCP2,NIFK,GADD45GIP1,UTP6,MRPL30,JTB,ORMDL1,RPL3,SNRPD1,CDC6,PSMD14,HSPA13,MRPL51,COPRS,S100A10,PSAP,RPS3,TLE5,HSP90B1,MT-ND4L,POLR2K,NCBP1,ISCA1,FLOT1,B3GALT6,EIF4A3,PTMA,EBNA1BP2,UBA2,PPIF,ITPA,RPSA,MRPS21,PAGR1,MRPL18,NME2,RBM28,CPSF3,EBPL,NDUFV2,SELENOT,RPL35A,TXN,PSMB4,RPN1,BUD23,MRPS31,SRSF6,DENR,SDHA,ATP5MC3,SEC11C,RNF11,ACAT1,WDR43,RHOA,LSM5,SEPHS2,CCT4,PEBP1,BNIP3,ZC3H15,HNRNPK,EIF4B,XRCC6,PPP2R1A,NDUFB2,NDUFS1,POLR2C,MRPL21,UBE2B,EPRS1,RNF5,HMGB2,CYCS,DPY30,FRG1,MPC2,TCP1,UTP11,CCT8,BAG3,GOLPH3,UFC1,PPP1CC,CREG1,DPM3,DUT,PGK1,PAPOLA,RPL10,RBM14,SNAPIN,RPL15,RPS27A,SEC61B,EIF4G2,SPCS2,ABCE1,ANP32B,RARS1,SQLE,SVIP,PSMA4,PTGES3,RFC4,ANXA2,PGAM1,BUB3,SSBP1,TFB2M,CHP1,CKS1B,PRPF3,SERINC1,NME1,RPS6,H1-0,SLC38A1,SLBP,MRPL13,PSMB7,SF3A1,RAMAC,IARS2,YWHAZ,NDUFAB1,RPS7,PSMD7,LSM7,EIF3J,MACROH2A1,ADIPOR1,TMEM165,RPL9,TMED10,SNX17,TRA2B,BMI1,MRPS30,CISD1,DHX15,TIPRL,PPP1R2,RPL27,MRPL47,PSMA6,ARL6IP1,WDR46,CCT5,DCUN1D5,RBM3,ISCA2,NDUFB7,UQCRC2,PITPNB,CCNB1,TM9SF2,NDUFS5,STRAP,OST4,SUMO1,RPS10,SNRPB2,RPL37,OSTC,RPS8,TRIP13,MT-ND6,EIF3M,MRPS7,C9ORF78,MRPL52,RPL4,NPM1,ATP5F1B,MAP3K13,UTP18,CLNS1A,DEK,METTL3,SDF2L1,TOB1,SUPT4H1,HSP90AB1,MT-ND3,ARF4,PSMA7,PPIA,ETFB,SNRPE,RPL30,PDRG1,USP5,OLA1,CAPN2,UCK2,MBTPS2,PLAA,MYCBP,RWDD1,RPS27,ITM2B,PCLAF,MRPS35,UBE2V2,PGLS,GINS2,UBC,YWHAE,YWHAG,RPF1,EFTUD2,GTF3A,SNRPA1,UBL5,XRN2,ECHS1,LSM3,FBL,ATP1A1,EEF1G,ADSL,CHCHD1,MRPL46,PUM3,SF3B4,SNF8,EIF1,MRPS33,FIS1,TSR3,CKS2,CDK4,RPL23A,PSMB5,PDCD2,PRPF19,COQ3,RPS21,HSPA8,PSMD4,MRPS36,WDR77,THOC7,EIF3K,ATP5PD,VPS4A,RAB1A,UBE2C,RSL24D1,RPN2,RAN,CETN2,SNX3,MDH2,ASF1A,CRIPT,MRPL15,TRIAP1,SLC38A2,PRPF6,SF3B6,RPS28,NDUFV3,CHMP5,GABARAPL2,SKP1,RPL27A,PEF1,PCBP1,UBA52,EIF2AK1,UQCC2,LSM1,ATP5MF,NUDT21,PAIP1,RPL39L,ENSG00000272772,NDUFS3,MT-ND1,RPLP0,CHCHD2,RPS20,TFDP1,SUCLG1,RPL31,RPS14,WDR82,RAD23A,NOP53,APEX1,PSMB1,DAP,ST13,NDUFC2,PPID,RPLP1,AKR1B1,SARS1,NEDD8,WBP11,GCN1,LPGAT1,UBE2S,MRPS15,RPL5,TRUB2,CDC37,EIF2S3,BEX3,REXO2,TBCB,PRDX4,ERG28,NDUFB4,DNAJA1,METAP2,UBB,RPS13,SNRPA,PSMC1,TPR,TKT,MRPL9,MRPL50,LDHB,MARS1,OAZ2,ATP6AP2,RPS15,RPL39,POLR3K,MRPL23,ASS1,RPA3,VPS25,ATP5F1C,GOT1,NDUFA7,NMD3,EIF3H,PSAT1,LMAN1,GLO1,SDHD,B2M,CCNI,RNF10,NDUFB11,MYDGF,AHSA1,MRPL11,UBE2Q1,PIN1,RPS2,UFD1,NUS1,UBE2L3,DPM1,ADH5,RPL12,FMC1,RPS18,EDF1,LSM10,HACD3,PDIA6,PIM3,SELENOI,NDUFS4,ALDOA,SNRPC,PPP2R5C,MRPL12,SMG5,BTBD1,MRPL57,SCD,SDHC,POLR2E,SNU13,PA2G4,B4GAT1,RPS11,ENO1,RPS15A,COPS8,PHF5A,FAU,RPS9,EEF2,RRN3,CDC123,RCC1L,ACTR3,HSD17B11,EIF1B,DAD1,MRPL34,NSUN2,FARSB,YWHAQ,RPL32,POLR2J,SRSF8,EEF1D,POLR2L,NUP85,ACAT2,RTCA,RPL36,MRPS18C,CRABP2,TBCC,VAPA,MRPS14,GAPDH,S100A11,RPL35,MRPL58,PRDX6,SNRPB,EEF1B2,MRPL41,BUD31,EIF2B1,RACK1,MRPL3,RAB1B,MPHOSPH6,HSPB1,RPL11,TEAD1,PSME3,KLHDC3,EMG1,RTCB,EIF4EBP1,COPS6,RPLP2,RNF114,XBP1,PPP1CA,LAGE3,PKM,TSG101,TMSB4X,PSMD10,DTYMK,BOLA3,DGUOK,BANF1,COPS5,SRSF9,PFN1,SNRPD2,EIF3D,PTS,RPS16,YBX1,ACTB,PRELID1,PSMB6,TXNL4A,HSPA14,OAZ1,PSMA1,GPI,BOD1,HINT1,TMEM59,SQSTM1,YWHAB,VPS72,ELOB,MT-ATP8,UBAC1,H2AX,ARL6IP5,PFDN1,ECH1,RPS5,PNKD,NDUFA13,RPL29,TRAP1,PSMB2,THOP1,ATP5ME,SF3B3,PGP,RPL18,RBMX,ZNHIT1,TYMS,ANAPC11,UBE2D2,RPL8,NDUFA9,ARL2,RPS29,PTGES2,SELENOW,RPP25,MSRB2,EIF4E2,PCNA,MCTS1,ATRAID,MLF2,TSPO,PRDX2,ATP5MC2,GUK1,RPL13A,PTTG1,MIF,RPL18A,SKIC8,TRMT112,EIF3G,SSU72,APRT
GO:BP	purine ribonucleotide biosynthetic process	GO:0009152	5.64e-25	24.2485	216	1182	63	21010	ATP5F1E,ATP5PF,MT-ND5,MT-ND2,NDUFB9,NDUFB6,HPRT1,ATP5MJ,TECR,NDUFA1,MT-ND4,MT-ATP6,NDUFB3,NDUFS6,ATP5PB,ATP6V0C,DLD,ATP5MK,NDUFB5,NDUFA5,NDUFA8,MT-CO2,ATP5MG,MT-ND4L,NME2,NDUFV2,SDHA,ATP5MC3,ACAT1,NDUFB2,NDUFS1,MPC2,NME1,NDUFAB1,NDUFB7,NDUFS5,MT-ND6,ATP5F1B,MT-ND3,ADSL,ATP5PD,NDUFV3,ATP5MF,NDUFS3,MT-ND1,NDUFC2,NDUFB4,ATP5F1C,NDUFA7,SDHD,NDUFB11,NDUFS4,ALDOA,SDHC,ENO1,TMSB4X,MT-ATP8,NDUFA13,ATP5ME,NDUFA9,ATP5MC2,GUK1,APRT
GO:BP	ribonucleotide biosynthetic process	GO:0009260	7.69e-25	24.1141	231	1182	65	21010	ATP5F1E,ATP5PF,MT-ND5,MT-ND2,NDUFB9,NDUFB6,HPRT1,ATP5MJ,TECR,NDUFA1,MT-ND4,MT-ATP6,NDUFB3,NDUFS6,ATP5PB,ATP6V0C,RFK,DLD,ATP5MK,NDUFB5,NDUFA5,NDUFA8,MT-CO2,ATP5MG,MT-ND4L,NME2,NDUFV2,SDHA,ATP5MC3,ACAT1,NDUFB2,NDUFS1,MPC2,NME1,NDUFAB1,NDUFB7,NDUFS5,MT-ND6,ATP5F1B,MT-ND3,UCK2,ADSL,ATP5PD,NDUFV3,ATP5MF,NDUFS3,MT-ND1,NDUFC2,NDUFB4,ATP5F1C,NDUFA7,SDHD,NDUFB11,NDUFS4,ALDOA,SDHC,ENO1,TMSB4X,MT-ATP8,NDUFA13,ATP5ME,NDUFA9,ATP5MC2,GUK1,APRT
GO:BP	ribose phosphate biosynthetic process	GO:0046390	9.85e-25	24.0063	239	1182	66	21010	ATP5F1E,ATP5PF,MT-ND5,MT-ND2,NDUFB9,NDUFB6,HPRT1,ATP5MJ,TECR,NDUFA1,MT-ND4,MT-ATP6,NDUFB3,NDUFS6,ATP5PB,ATP6V0C,RFK,DLD,ATP5MK,NDUFB5,NDUFA5,NDUFA8,MT-CO2,ATP5MG,MT-ND4L,NME2,NDUFV2,SDHA,ATP5MC3,ACAT1,NDUFB2,NDUFS1,MPC2,NME1,NDUFAB1,NDUFB7,NDUFS5,MT-ND6,ATP5F1B,MT-ND3,UCK2,ADSL,ATP5PD,NDUFV3,ATP5MF,NDUFS3,MT-ND1,NDUFC2,NDUFB4,TKT,ATP5F1C,NDUFA7,SDHD,NDUFB11,NDUFS4,ALDOA,SDHC,ENO1,TMSB4X,MT-ATP8,NDUFA13,ATP5ME,NDUFA9,ATP5MC2,GUK1,APRT
GO:BP	mitochondrial electron transport, NADH to ubiquinone	GO:0006120	2.78e-24	23.5561	51	1182	32	21010	MT-ND5,MT-ND2,NDUFB9,NDUFA4,NDUFB6,NDUFA1,MT-ND4,NDUFB3,NDUFS6,DLD,NDUFB5,NDUFA5,PARK7,NDUFA8,MT-ND4L,NDUFV2,NDUFB2,NDUFS1,NDUFAB1,NDUFB7,NDUFS5,MT-ND6,MT-ND3,NDUFV3,NDUFS3,MT-ND1,NDUFC2,NDUFB4,NDUFA7,COQ9,NDUFS4,NDUFA9
GO:BP	cellular metabolic process	GO:0044237	6.99e-23	22.1554	12909	1182	893	21010	PIGK,PDCD5,RBM22,PPP1R11,SERBP1,LAMTOR5,HYOU1,EIF3C,HAT1,SUB1,ATP5F1E,WDR3,FUS,PNN,PHF23,ATP6V1H,BRWD1,TBCA,HNRNPH2,KIN,CIAO2A,SPTSSA,HNRNPD,LUC7L3,GTF2A2,MRPL1,VBP1,CDK16,HNRNPR,YARS2,SSB,BTAF1,HBS1L,RRP36,MCM5,SLU7,ATP5PF,FTSJ3,HNRNPA1,PDCL3,CRLS1,HSPA4,DNAJA2,RPS17,C1GALT1C1,NASP,ALG13,MORF4L2,LEO1,DNTTIP2,RRS1,HPF1,RPL14,ARL8B,NAP1L1,FDPS,RPL38,RPL22L1,MT-ND5,CNPY2,RPS24,SNW1,PRDX5,UQCRB,DBI,LONP1,CYB5R3,SMC3,DNAJC2,SRSF2,PSMC3IP,GNL3,DDX46,ATP5IF1,SRRT,ACP1,NOLC1,CSTF2T,CD2BP2,NUDT9,MT-ND2,MAGOH,ERH,MRPS9,NDUFB9,NDUFA4,PMAIP1,ENY2,TRMT10C,RPS3A,TMED2,ZMAT2,GTF2H5,PFDN2,RDH11,SYAP1,RPL34,BMS1,MRPL32,HNRNPAB,NDUFB6,HPRT1,FRA10AC1,EXOSC3,RTRAF,ARPP19,HAX1,DHFR,UQCR11,ATP5MJ,LMO4,SEM1,DAP3,PRMT2,SRSF5,PDIA3,RPL23,NDFIP1,EIF1AX,TECR,HMGB3,COX17,MALSU1,HSPD1,SBDS,UTP3,TPX2,NDUFA1,MND1,MT-ND4,MT-ATP6,NDUFB3,ENSA,EIF4A2,RBBP7,SUPT16H,SOD1,BCCIP,NDUFS6,RPL24,PBK,RBM17,POLR3GL,IK,TAF7,RPS19,COX7B,MRPL33,RPF2,NUCKS1,DR1,NUDC,ILF2,AIFM1,SETD3,SEC22B,TUFM,RRM1,SEC11A,TARS1,GCSH,EIF4H,DHX9,POLE4,RPS4X,GTPBP4,MRTO4,RPS23,NPTN,SARNP,PDIA4,MT-CYB,TOP2A,RPL19,EEF1E1,ID3,ATP5PB,MRPS17,TMEM14A,KAT2A,SFXN1,HNRNPF,RRP15,GNAI3,TAF1D,CCT3,MRPL22,SLC25A33,NACA,RPL36AL,TAF13,MRPS23,SRSF3,ATP6V0C,TDG,HMGB1,GSTO1,CLPX,PSMC5,RFK,MIS18A,NOP58,SYF2,SNRPG,PRPF18,CWC15,ERP29,TALDO1,GON7,FUNDC1,PRKDC,AK6,TARDBP,RPL6,NSA2,LYPLA1,GMNN,VPS29,UBE2K,RPL22,C1QBP,MESD,TOMM7,SMARCA5,RFC3,CCDC85B,BCAS2,PMVK,ESD,RPS12,HSPE1,PRDX3,ZNF622,GLRX3,NARS1,MORF4L1,KRR1,CEBPZ,MAGEF1,CSNK1A1,CCNA2,MTDH,RGS2,CBX3,CBX1,HSBP1,INTS10,CHAF1A,MRPL24,FEN1,EIF2S2,CNBP,GTF3C6,HTATSF1,EIF4E,RPL37A,RPL41,NUDT3,DLD,COMMD7,PFDN6,BZW1,HNRNPH3,DCTPP1,FADD,FDX1,MSMO1,MRPS28,RPL21,MRPL40,AKIRIN1,TERF2IP,DNAJB6,RPL7,HSP90AA1,CHMP4B,HNRNPA0,RABGGTB,MRPL17,IDH1,TRIR,TSR2,MED10,SF3B2,VDAC1,RDH14,EID1,ATP5MK,SRD5A1,CCDC47,BRMS1,PAIP2,HNRNPDL,CALM2,RBX1,PFDN4,PPP2CB,EIF2S1,NUDT1,ITGB1BP1,SLIRP,H1-2,TDP2,CMAS,CDK1,VARS1,LSM4,SRI,PELO,EIF5,SRP9,GEMIN6,NDUFB5,SF3A3,ACTR2,MRPL14,ORC6,CCNH,MTHFS,ASNSD1,MCM6,BRIX1,GTF2F2,NDUFA5,MSN,BLOC1S2,PARK7,ACTL6A,RECQL,SELENOK,SREK1IP1,CCT2,POP4,GGNBP2,NAA50,SMS,EEF1A1,RPS25,RPL17,ELOC,NDUFA8,MT-CO2,RPL13,ISY1,PPP2CA,RB1,RPL26,MRPS26,SNRPF,IREB2,NUDCD2,DDX18,UTP4,ATP5MG,MED4,RNF26,MNAT1,RAP1A,CNOT7,MRPL20,DDRGK1,CCT6A,RUVBL1,SELENOF,SCP2,NIFK,ATP6V1G1,GADD45GIP1,UTP6,MRPL30,JTB,ORMDL1,RPL3,SNRPD1,CDC6,PSMD14,HSPA13,MRPL51,S100A10,PSAP,RPS3,COX6A1,TLE5,HSP90B1,MT-ND4L,POLR2K,NCBP1,ISCA1,FLOT1,B3GALT6,EIF4A3,PTMA,EBNA1BP2,PPIF,ITPA,RPSA,MRPS21,PTRH2,PAGR1,MRPL18,NME2,RBM28,CPSF3,NDUFV2,SELENOT,RPL35A,TXN,RPN1,BUD23,MRPS31,SRSF6,DENR,SDHA,ATP5MC3,SEC11C,ACAT1,WDR43,RHOA,LSM5,LYRM4,SEPHS2,CCT4,BNIP3,ZC3H15,HNRNPK,EIF4B,XRCC6,PPP2R1A,NDUFB2,NDUFS1,POLR2C,MRPL21,UBE2B,EPRS1,RNF5,HMGB2,SRRD,CYCS,DPY30,FRG1,MPC2,TCP1,ATP6V1D,UTP11,CCT8,BAG3,GOLPH3,UFC1,PPP1CC,CREG1,DPM3,DUT,PGK1,PAPOLA,RPL10,GSR,RBM14,SNAPIN,RPL15,RPS27A,AHCY,EIF4G2,SPCS2,ABCE1,RARS1,FDX2,SVIP,PTGES3,RFC4,ANXA2,PGAM1,MT-CO1,SSBP1,TFB2M,CHP1,CKS1B,PRPF3,SERINC1,NME1,RPS6,H1-0,SLC38A1,SLBP,NUP133,UQCRC1,MRPL13,SF3A1,RAMAC,IARS2,YWHAZ,NDUFAB1,RPS7,LSM7,EIF3J,MACROH2A1,ADIPOR1,TMEM165,RPL9,TMED10,TRA2B,BMI1,MRPS30,CISD1,DHX15,TIPRL,PPP1R2,RPL27,MRPL47,PSMA6,WDR46,CCT5,RBM3,ISCA2,NDUFB7,UQCRC2,CCNB1,TM9SF2,NDUFS5,STRAP,OST4,SUMO1,MAT2A,RSL1D1,RPS10,SNRPB2,RPL37,OSTC,RPS8,TRIP13,MT-ND6,EIF3M,MRPS7,C9ORF78,MRPL52,RPL4,NPM1,ATP5F1B,MAP3K13,UTP18,CLNS1A,DEK,METTL3,SDF2L1,TOB1,COX7C,SUPT4H1,HSP90AB1,MT-ND3,ARF4,PPIA,ETFB,SNRPE,RPL30,PDRG1,OLA1,CAPN2,UCK2,MBTPS2,PLAA,MYCBP,RWDD1,RPS27,ITM2B,PCLAF,MRPS35,UBE2V2,PGLS,GINS2,CIAPIN1,YWHAE,YWHAG,RPF1,EFTUD2,GTF3A,SNRPA1,UBL5,XRN2,ECHS1,LSM3,FBL,ATP1A1,EEF1G,ADSL,CHCHD1,MRPL46,PUM3,SF3B4,SNF8,EIF1,MRPS33,FIS1,TSR3,CKS2,CDK4,RPL23A,PPA2,DYNLL1,PPA1,PRPF19,COQ3,RPS21,HSPA8,TMEM14B,PPP1R14B,MRPS36,WDR77,MT-CO3,THOC7,EIF3K,ATP5PD,VPS4A,RAB1A,RSL24D1,ACTG1,RPN2,RAN,CETN2,MDH2,ASF1A,CRIPT,MRPL15,TRIAP1,SLC38A2,PRPF6,SF3B6,RPS28,NDUFV3,CHMP5,GABARAPL2,RPL27A,SLC25A4,UQCRH,PCBP1,UBA52,EIF2AK1,UQCR10,UQCC2,LSM1,ATP5MF,NUDT21,PAIP1,RPL39L,NDUFS3,MT-ND1,RPLP0,CHCHD2,RPS20,TFDP1,SLC25A5,SUCLG1,RPL31,PGRMC1,VTI1B,RPS14,WDR82,RAD23A,NOP53,APEX1,ATP6V0E1,DAP,CISD2,ST13,NDUFC2,PPID,RPLP1,STMP1,AKR1B1,SARS1,SURF1,NEDD8,TMEM14C,WBP11,GCN1,LPGAT1,MRPS15,RPL5,TRUB2,CDC37,EIF2S3,REXO2,TBCB,PRDX4,NDUFB4,DNAJA1,METAP2,RPS13,SNRPA,TPR,TKT,MRPL9,MRPL50,LDHB,MARS1,OAZ2,ATP6AP2,ROMO1,RPS15,RPL39,POLR3K,MRPL23,ASS1,RPA3,VPS25,ATP5F1C,GOT1,COX5B,NDUFA7,ATP6V0B,NMD3,EIF3H,PSAT1,COX8A,LMAN1,GLO1,UQCRFS1,SDHD,B2M,CCNI,RNF10,NDUFB11,MYDGF,AHSA1,MRPL11,PIN1,RPS2,UFD1,NUS1,UBE2L3,DPM1,ADH5,RPL12,RPS18,EDF1,LSM10,HACD3,PDIA6,PIM3,SELENOI,COQ9,NDUFS4,ANXA7,ALDOA,SNRPC,PPP2R5C,MRPL12,SMG5,MRPL57,SCD,SDHC,POLR2E,SNU13,PA2G4,B4GAT1,COX6C,RPS11,ENO1,RPS15A,COPS8,PHF5A,FAU,RPS9,EEF2,RRN3,CDC123,BSG,RCC1L,ACTR3,CD47,EIF1B,DAD1,MRPL34,NSUN2,FARSB,YWHAQ,RPL32,POLR2J,SRSF8,EEF1D,POLR2L,NUP85,ACAT2,CUEDC2,RTCA,RPL36,MRPS18C,CRABP2,TBCC,VAPA,MRPS14,GAPDH,S100A11,RPL35,MRPL58,PRDX6,SNRPB,EEF1B2,MRPL41,RRAGA,BUD31,EIF2B1,RACK1,RHEB,MRPL3,RAB1B,MPHOSPH6,HSPB1,RPL11,TEAD1,KLHDC3,COX5A,EMG1,RTCB,EIF4EBP1,RPLP2,XBP1,PPP1CA,LAGE3,PKM,TSG101,TMSB4X,PSMD10,ALDH9A1,DTYMK,BOLA3,DGUOK,BANF1,COPS5,SRSF9,PFN1,SNRPD2,EIF3D,PTS,RPS16,YBX1,ACTB,PRELID1,TXNL4A,HSPA14,OAZ1,GPI,COX6B1,BOD1,HINT1,TMEM59,SQSTM1,YWHAB,VPS72,ELOB,MT-ATP8,UBAC1,H2AX,PFDN1,FUNDC2,ECH1,RPS5,PNKD,NDUFA13,RPL29,TRAP1,ATP5ME,SF3B3,PGP,ATP6V1E1,RPL18,RBMX,ZNHIT1,TYMS,RPL8,NDUFA9,ARL2,RPS29,PTGES2,SELENOW,RPP25,EIF4E2,PCNA,MCTS1,ATRAID,MLF2,TSPO,PRDX2,ATP5MC2,GUK1,RPL13A,SLC25A39,PTTG1,MIF,RPL18A,SKIC8,TRMT112,EIF3G,SSU72,APRT
GO:BP	nucleotide metabolic process	GO:0009117	1.68e-22	21.7754	523	1182	97	21010	ATP5F1E,ATP5PF,MT-ND5,ATP5IF1,NUDT9,MT-ND2,NDUFB9,NDUFB6,HPRT1,ATP5MJ,TECR,NDUFA1,MT-ND4,MT-ATP6,NDUFB3,NDUFS6,RRM1,ATP5PB,GNAI3,ATP6V0C,TDG,CLPX,RFK,TALDO1,AK6,PMVK,NUDT3,DLD,DCTPP1,IDH1,ATP5MK,NDUFB5,NDUFA5,PARK7,NDUFA8,MT-CO2,ATP5MG,MT-ND4L,ITPA,NME2,NDUFV2,SDHA,ATP5MC3,ACAT1,NDUFB2,NDUFS1,MPC2,DUT,PGAM1,NME1,NDUFAB1,MACROH2A1,NDUFB7,NDUFS5,MT-ND6,ATP5F1B,MT-ND3,OLA1,UCK2,PGLS,ADSL,FIS1,HSPA8,ATP5PD,RAN,MDH2,NDUFV3,ATP5MF,NDUFS3,MT-ND1,SUCLG1,NDUFC2,REXO2,NDUFB4,TKT,LDHB,ATP5F1C,NDUFA7,SDHD,NDUFB11,NDUFS4,ALDOA,SDHC,ENO1,TMSB4X,DTYMK,DGUOK,HINT1,MT-ATP8,NDUFA13,ATP5ME,TYMS,NDUFA9,TSPO,ATP5MC2,GUK1,APRT
GO:BP	nucleotide biosynthetic process	GO:0009165	1.71e-22	21.7665	298	1182	71	21010	ATP5F1E,ATP5PF,MT-ND5,MT-ND2,NDUFB9,NDUFB6,HPRT1,ATP5MJ,TECR,NDUFA1,MT-ND4,MT-ATP6,NDUFB3,NDUFS6,RRM1,ATP5PB,ATP6V0C,RFK,AK6,DLD,ATP5MK,NDUFB5,NDUFA5,NDUFA8,MT-CO2,ATP5MG,MT-ND4L,NME2,NDUFV2,SDHA,ATP5MC3,ACAT1,NDUFB2,NDUFS1,MPC2,DUT,NME1,NDUFAB1,NDUFB7,NDUFS5,MT-ND6,ATP5F1B,MT-ND3,UCK2,ADSL,ATP5PD,NDUFV3,ATP5MF,NDUFS3,MT-ND1,NDUFC2,NDUFB4,ATP5F1C,NDUFA7,SDHD,NDUFB11,NDUFS4,ALDOA,SDHC,ENO1,TMSB4X,DTYMK,DGUOK,MT-ATP8,NDUFA13,ATP5ME,TYMS,NDUFA9,ATP5MC2,GUK1,APRT
GO:BP	nucleoside phosphate biosynthetic process	GO:1901293	2.64e-22	21.5786	300	1182	71	21010	ATP5F1E,ATP5PF,MT-ND5,MT-ND2,NDUFB9,NDUFB6,HPRT1,ATP5MJ,TECR,NDUFA1,MT-ND4,MT-ATP6,NDUFB3,NDUFS6,RRM1,ATP5PB,ATP6V0C,RFK,AK6,DLD,ATP5MK,NDUFB5,NDUFA5,NDUFA8,MT-CO2,ATP5MG,MT-ND4L,NME2,NDUFV2,SDHA,ATP5MC3,ACAT1,NDUFB2,NDUFS1,MPC2,DUT,NME1,NDUFAB1,NDUFB7,NDUFS5,MT-ND6,ATP5F1B,MT-ND3,UCK2,ADSL,ATP5PD,NDUFV3,ATP5MF,NDUFS3,MT-ND1,NDUFC2,NDUFB4,ATP5F1C,NDUFA7,SDHD,NDUFB11,NDUFS4,ALDOA,SDHC,ENO1,TMSB4X,DTYMK,DGUOK,MT-ATP8,NDUFA13,ATP5ME,TYMS,NDUFA9,ATP5MC2,GUK1,APRT
GO:BP	metabolic process	GO:0008152	2.7e-22	21.569	14362	1182	963	21010	PIGK,PDCD5,RBM22,PPP1R11,SERBP1,LAMTOR5,HYOU1,EIF3C,HAT1,SUB1,ATP5F1E,WDR3,FUS,PNN,PHF23,ATP6V1H,BRWD1,TBCA,HNRNPH2,KIN,CIAO2A,COPS9,SPTSSA,HNRNPD,LUC7L3,GTF2A2,MRPL1,VBP1,CDK16,HNRNPR,YARS2,SSB,BTAF1,HBS1L,APLP2,RRP36,HCCS,MCM5,SLU7,ATP5PF,FTSJ3,HNRNPA1,PDCL3,CRLS1,HSPA4,DNAJA2,RPS17,C1GALT1C1,NASP,ALG13,MORF4L2,LEO1,DNTTIP2,RRS1,HPF1,RPL14,ARL8B,NAP1L1,FDPS,RPL38,RPL22L1,MT-ND5,CNPY2,RPS24,SNW1,PRDX5,UQCRB,DBI,LONP1,CYB5R3,SMC3,DNAJC2,SRSF2,PSMC3IP,GNL3,DDX46,ATP5IF1,SRRT,ACP1,NOLC1,CSTF2T,CD2BP2,NUDT9,MT-ND2,MAGOH,ERH,MRPS9,NDUFB9,NDUFA4,PMAIP1,ENY2,TRMT10C,RPS3A,TMED2,ZMAT2,GTF2H5,PFDN2,RDH11,RNPEP,SYAP1,RPL34,BMS1,MRPL32,PCNP,HNRNPAB,NDUFB6,HPRT1,FRA10AC1,EXOSC3,RNF7,RTRAF,ARPP19,HAX1,DHFR,UQCR11,ATP5MJ,LMO4,SEM1,DAP3,PRMT2,SRSF5,PDIA3,RPL23,NDFIP1,EIF1AX,TECR,HMGB3,COX17,MALSU1,HSPD1,SBDS,UTP3,TPX2,NDUFA1,MND1,MT-ND4,MT-ATP6,NDUFB3,ENSA,EIF4A2,RBBP7,SUPT16H,SOD1,BCCIP,NDUFS6,RPL24,MAD2L1,SUMO2,PBK,RBM17,POLR3GL,IK,TAF7,RPS19,COX7B,MRPL33,PSMD12,RPF2,NUCKS1,DR1,NUDC,ILF2,AIFM1,SETD3,SEC22B,TUFM,RRM1,SEC11A,TARS1,GCSH,EIF4H,DHX9,POLE4,RPS4X,GTPBP4,MRTO4,RPS23,USE1,NPTN,SARNP,PDIA4,MT-CYB,TOP2A,RPL19,EEF1E1,ID3,ATP5PB,MRPS17,TMEM14A,KAT2A,SFXN1,HNRNPF,RRP15,GNAI3,TAF1D,CCT3,MRPL22,SLC25A33,NACA,RPL36AL,TAF13,MRPS23,CDC26,SRSF3,ATP6V0C,TDG,HMGB1,GSTO1,CLPX,PSMC5,RFK,MIS18A,NAE1,NOP58,SYF2,SNRPG,PRPF18,CWC15,ERP29,TALDO1,GON7,SEC63,FUNDC1,PRKDC,AK6,TARDBP,RPL6,NSA2,LYPLA1,GMNN,VPS29,UBE2K,RPL22,C1QBP,MESD,TOMM7,SMARCA5,RFC3,CCDC85B,BCAS2,PMVK,ESD,RPS12,HSPE1,PRDX3,ZNF622,GLRX3,NARS1,MORF4L1,KRR1,CEBPZ,MAGEF1,CSNK1A1,KRT10,CCNA2,MTDH,RGS2,CBX3,CBX1,HSBP1,INTS10,CHAF1A,MRPL24,FEN1,EIF2S2,CNBP,GTF3C6,HTATSF1,EIF4E,RPL37A,RPL41,NUDT3,DLD,COMMD7,PFDN6,BZW1,HNRNPH3,PSMA3,DCTPP1,FADD,FDX1,MSMO1,MRPS28,RPL21,MRPL40,AKIRIN1,TERF2IP,UBA1,DNAJB6,RPL7,HSP90AA1,CHMP4B,HNRNPA0,RABGGTB,MRPL17,IDH1,TRIR,TSR2,MED10,SF3B2,VDAC1,RDH14,EID1,ATP5MK,SRD5A1,CCDC47,BRMS1,PAIP2,HNRNPDL,CALM2,RBX1,PFDN4,PPP2CB,EIF2S1,NUDT1,ITGB1BP1,SLIRP,H1-2,TDP2,CMAS,CDK1,VARS1,LSM4,SRI,PELO,EIF5,SRP9,PSMA5,GEMIN6,NDUFB5,SF3A3,ACTR2,MRPL14,ORC6,CCNH,MTHFS,ASNSD1,MCM6,BRIX1,GTF2F2,NDUFA5,MSN,BLOC1S2,PARK7,ACTL6A,RECQL,SELENOK,SREK1IP1,CCT2,POP4,GGNBP2,NAA50,SMS,EEF1A1,RPS25,RPL17,ELOC,NDUFA8,MT-CO2,PSMD3,RPL13,ISY1,PPP2CA,RB1,RPL26,MRPS26,SNRPF,IREB2,NUDCD2,DDX18,UTP4,ATP5MG,MED4,RNF26,MNAT1,RAP1A,CNOT7,MRPL20,DDRGK1,CCT6A,RUVBL1,SELENOF,SCP2,NIFK,ATP6V1G1,GADD45GIP1,UTP6,MRPL30,JTB,ORMDL1,RPL3,SNRPD1,CDC6,PSMD14,HSPA13,MRPL51,COPRS,S100A10,PSAP,RPS3,COX6A1,TLE5,HSP90B1,MT-ND4L,POLR2K,NCBP1,ISCA1,FLOT1,B3GALT6,EIF4A3,PTMA,EBNA1BP2,UBA2,PPIF,ITPA,RPSA,MRPS21,PTRH2,PAGR1,MRPL18,NME2,RBM28,CPSF3,EBPL,NDUFV2,SELENOT,RPL35A,TXN,PSMB4,RPN1,BUD23,MRPS31,SRSF6,DENR,SDHA,ATP5MC3,SEC11C,RNF11,ACAT1,WDR43,RHOA,LSM5,LYRM4,SEPHS2,CCT4,PEBP1,BNIP3,ZC3H15,HNRNPK,EIF4B,XRCC6,PPP2R1A,NDUFB2,NDUFS1,POLR2C,MRPL21,UBE2B,EPRS1,RNF5,HMGB2,SRRD,CYCS,DPY30,FRG1,MPC2,TCP1,ATP6V1D,UTP11,CCT8,BAG3,GOLPH3,UFC1,PPP1CC,CREG1,DPM3,DUT,PGK1,PAPOLA,RPL10,GSR,RBM14,SNAPIN,RPL15,RPS27A,SEC61B,AHCY,EIF4G2,SPCS2,ABCE1,ANP32B,RARS1,FDX2,SQLE,SVIP,PSMA4,PTGES3,RFC4,ANXA2,PGAM1,MT-CO1,BUB3,SSBP1,TFB2M,CHP1,CKS1B,PRPF3,SERINC1,NME1,RPS6,H1-0,SLC38A1,SLBP,NUP133,UQCRC1,MRPL13,PSMB7,SF3A1,RAMAC,IARS2,YWHAZ,NDUFAB1,RPS7,PSMD7,LSM7,EIF3J,MACROH2A1,ADIPOR1,TMEM165,RPL9,TMED10,SNX17,TRA2B,BMI1,MRPS30,CISD1,DHX15,TIPRL,PPP1R2,RPL27,MRPL47,PSMA6,ARL6IP1,WDR46,CCT5,DCUN1D5,RBM3,ISCA2,NDUFB7,UQCRC2,PITPNB,CCNB1,TM9SF2,NDUFS5,STRAP,OST4,SUMO1,MAT2A,RSL1D1,RPS10,SNRPB2,RPL37,OSTC,RPS8,TRIP13,MT-ND6,EIF3M,MRPS7,C9ORF78,MRPL52,RPL4,NPM1,ATP5F1B,MAP3K13,UTP18,CLNS1A,DEK,METTL3,SDF2L1,TOB1,COX7C,SUPT4H1,HSP90AB1,MT-ND3,ARF4,PSMA7,PPIA,ETFB,SNRPE,RPL30,PDRG1,USP5,OLA1,CAPN2,UCK2,MBTPS2,PLAA,MYCBP,RWDD1,RPS27,ITM2B,PCLAF,MRPS35,UBE2V2,PGLS,GINS2,CIAPIN1,UBC,YWHAE,YWHAG,RPF1,EFTUD2,GTF3A,SNRPA1,UBL5,XRN2,ECHS1,LSM3,FBL,ATP1A1,EEF1G,ADSL,CHCHD1,MRPL46,PUM3,SF3B4,SNF8,EIF1,MRPS33,FIS1,TSR3,CKS2,CDK4,RPL23A,PSMB5,PPA2,PDCD2,DYNLL1,PPA1,PRPF19,COQ3,RPS21,HSPA8,TMEM14B,PPP1R14B,PSMD4,MRPS36,WDR77,MT-CO3,THOC7,EIF3K,ATP5PD,VPS4A,RAB1A,UBE2C,RSL24D1,ACTG1,RPN2,RAN,CETN2,SNX3,MDH2,ASF1A,CRIPT,MRPL15,TRIAP1,SLC38A2,PRPF6,SF3B6,RPS28,NDUFV3,CHMP5,GABARAPL2,SKP1,RPL27A,SLC25A4,PEF1,UQCRH,PCBP1,UBA52,EIF2AK1,UQCR10,UQCC2,LSM1,ATP5MF,NUDT21,PAIP1,RPL39L,ENSG00000272772,NDUFS3,MT-ND1,RPLP0,CHCHD2,RPS20,TFDP1,SLC25A5,SUCLG1,RPL31,PGRMC1,VTI1B,RPS14,WDR82,RAD23A,NOP53,APEX1,ATP6V0E1,PSMB1,DAP,CISD2,ST13,NDUFC2,PPID,RPLP1,STMP1,AKR1B1,SARS1,SURF1,NEDD8,TMEM14C,WBP11,GCN1,LPGAT1,UBE2S,MRPS15,RPL5,TRUB2,CDC37,EIF2S3,BEX3,REXO2,TBCB,PRDX4,ERG28,NDUFB4,DNAJA1,METAP2,UBB,RPS13,SNRPA,PSMC1,TPR,TKT,MRPL9,MRPL50,LDHB,MARS1,OAZ2,ATP6AP2,ROMO1,RPS15,RPL39,POLR3K,MRPL23,ASS1,RPA3,VPS25,ATP5F1C,GOT1,COX5B,NDUFA7,ATP6V0B,NMD3,EIF3H,PSAT1,COX8A,LMAN1,GLO1,UQCRFS1,SDHD,B2M,CCNI,RNF10,NDUFB11,MYDGF,AHSA1,MRPL11,UBE2Q1,PIN1,RPS2,UFD1,NUS1,UBE2L3,VAMP3,DPM1,ADH5,RPL12,FMC1,RPS18,EDF1,LSM10,HACD3,PDIA6,PIM3,SELENOI,COQ9,NDUFS4,ANXA7,ALDOA,SNRPC,PPP2R5C,MRPL12,SMG5,BTBD1,MRPL57,SCD,SDHC,POLR2E,SNU13,PA2G4,B4GAT1,COX6C,RPS11,ENO1,RPS15A,COPS8,PHF5A,FAU,RPS9,EEF2,RRN3,CDC123,BSG,RCC1L,ACTR3,CD47,HSD17B11,EIF1B,DAD1,MRPL34,NSUN2,FARSB,YWHAQ,RPL32,POLR2J,SRSF8,EEF1D,POLR2L,NUP85,ACAT2,CUEDC2,RTCA,RPL36,MRPS18C,CRABP2,TBCC,VAPA,MRPS14,GAPDH,S100A11,RPL35,MRPL58,PRDX6,SNRPB,EEF1B2,MRPL41,RRAGA,BUD31,EIF2B1,RACK1,RHEB,MRPL3,RAB1B,MPHOSPH6,HSPB1,RPL11,TEAD1,PSME3,KLHDC3,COX5A,EMG1,RTCB,EIF4EBP1,COPS6,RPLP2,RNF114,XBP1,PPP1CA,LAGE3,PKM,TSG101,TMSB4X,PSMD10,ALDH9A1,DTYMK,BOLA3,DGUOK,BANF1,COPS5,SRSF9,PFN1,SNRPD2,EIF3D,PTS,RPS16,YBX1,ACTB,PRELID1,PSMB6,TXNL4A,HSPA14,OAZ1,GSTT2B,PSMA1,GPI,COX6B1,BOD1,HINT1,TMEM59,SQSTM1,YWHAB,VPS72,ELOB,MT-ATP8,UBAC1,H2AX,ARL6IP5,PFDN1,FUNDC2,ECH1,RPS5,PNKD,NDUFA13,RPL29,TRAP1,PSMB2,THOP1,ATP5ME,SF3B3,PGP,ATP6V1E1,RPL18,RBMX,ZNHIT1,TYMS,ANAPC11,UBE2D2,RPL8,NDUFA9,ARL2,RPS29,PTGES2,SELENOW,RPP25,MSRB2,EIF4E2,PCNA,LAMTOR1,MCTS1,ATRAID,MLF2,TSPO,PRDX2,ATP5MC2,GUK1,RPL13A,SLC25A39,PTTG1,MIF,RPL18A,SKIC8,TRMT112,EIF3G,SSU72,APRT
GO:BP	nucleoside phosphate metabolic process	GO:0006753	6.43e-22	21.1917	532	1182	97	21010	ATP5F1E,ATP5PF,MT-ND5,ATP5IF1,NUDT9,MT-ND2,NDUFB9,NDUFB6,HPRT1,ATP5MJ,TECR,NDUFA1,MT-ND4,MT-ATP6,NDUFB3,NDUFS6,RRM1,ATP5PB,GNAI3,ATP6V0C,TDG,CLPX,RFK,TALDO1,AK6,PMVK,NUDT3,DLD,DCTPP1,IDH1,ATP5MK,NDUFB5,NDUFA5,PARK7,NDUFA8,MT-CO2,ATP5MG,MT-ND4L,ITPA,NME2,NDUFV2,SDHA,ATP5MC3,ACAT1,NDUFB2,NDUFS1,MPC2,DUT,PGAM1,NME1,NDUFAB1,MACROH2A1,NDUFB7,NDUFS5,MT-ND6,ATP5F1B,MT-ND3,OLA1,UCK2,PGLS,ADSL,FIS1,HSPA8,ATP5PD,RAN,MDH2,NDUFV3,ATP5MF,NDUFS3,MT-ND1,SUCLG1,NDUFC2,REXO2,NDUFB4,TKT,LDHB,ATP5F1C,NDUFA7,SDHD,NDUFB11,NDUFS4,ALDOA,SDHC,ENO1,TMSB4X,DTYMK,DGUOK,HINT1,MT-ATP8,NDUFA13,ATP5ME,TYMS,NDUFA9,TSPO,ATP5MC2,GUK1,APRT
GO:BP	ribosomal large subunit biogenesis	GO:0042273	8.24e-22	21.0843	71	1182	35	21010	FTSJ3,RRS1,RPL14,RPL38,MALSU1,RPL24,RPF2,GTPBP4,MRTO4,RRP15,RPL6,NSA2,ZNF622,RPL7,BRIX1,RPL26,DDX18,MRPL20,NIFK,EBNA1BP2,RPL35A,RPL10,SURF6,NOP16,PAK1IP1,NPM1,RPF1,GTF3A,RPL23A,RSL24D1,RPLP0,NOP53,RPL5,RPL35,RPL11
GO:BP	purine ribonucleotide metabolic process	GO:0009150	4.72e-21	20.3259	364	1182	77	21010	ATP5F1E,ATP5PF,MT-ND5,ATP5IF1,NUDT9,MT-ND2,NDUFB9,NDUFB6,HPRT1,ATP5MJ,TECR,NDUFA1,MT-ND4,MT-ATP6,NDUFB3,NDUFS6,ATP5PB,GNAI3,ATP6V0C,CLPX,PMVK,NUDT3,DLD,ATP5MK,NDUFB5,NDUFA5,NDUFA8,MT-CO2,ATP5MG,MT-ND4L,ITPA,NME2,NDUFV2,SDHA,ATP5MC3,ACAT1,NDUFB2,NDUFS1,MPC2,NME1,NDUFAB1,NDUFB7,NDUFS5,MT-ND6,ATP5F1B,MT-ND3,OLA1,ADSL,FIS1,HSPA8,ATP5PD,RAN,NDUFV3,ATP5MF,NDUFS3,MT-ND1,SUCLG1,NDUFC2,NDUFB4,ATP5F1C,NDUFA7,SDHD,NDUFB11,NDUFS4,ALDOA,SDHC,ENO1,TMSB4X,HINT1,MT-ATP8,NDUFA13,ATP5ME,NDUFA9,TSPO,ATP5MC2,GUK1,APRT
GO:BP	ribonucleotide metabolic process	GO:0009259	9.22e-21	20.0353	385	1182	79	21010	ATP5F1E,ATP5PF,MT-ND5,ATP5IF1,NUDT9,MT-ND2,NDUFB9,NDUFB6,HPRT1,ATP5MJ,TECR,NDUFA1,MT-ND4,MT-ATP6,NDUFB3,NDUFS6,ATP5PB,GNAI3,ATP6V0C,CLPX,RFK,PMVK,NUDT3,DLD,ATP5MK,NDUFB5,NDUFA5,NDUFA8,MT-CO2,ATP5MG,MT-ND4L,ITPA,NME2,NDUFV2,SDHA,ATP5MC3,ACAT1,NDUFB2,NDUFS1,MPC2,NME1,NDUFAB1,NDUFB7,NDUFS5,MT-ND6,ATP5F1B,MT-ND3,OLA1,UCK2,ADSL,FIS1,HSPA8,ATP5PD,RAN,NDUFV3,ATP5MF,NDUFS3,MT-ND1,SUCLG1,NDUFC2,NDUFB4,ATP5F1C,NDUFA7,SDHD,NDUFB11,NDUFS4,ALDOA,SDHC,ENO1,TMSB4X,HINT1,MT-ATP8,NDUFA13,ATP5ME,NDUFA9,TSPO,ATP5MC2,GUK1,APRT
GO:BP	ribose phosphate metabolic process	GO:0019693	9.63e-21	20.0164	394	1182	80	21010	ATP5F1E,ATP5PF,MT-ND5,ATP5IF1,NUDT9,MT-ND2,NDUFB9,NDUFB6,HPRT1,ATP5MJ,TECR,NDUFA1,MT-ND4,MT-ATP6,NDUFB3,NDUFS6,ATP5PB,GNAI3,ATP6V0C,CLPX,RFK,PMVK,NUDT3,DLD,ATP5MK,NDUFB5,NDUFA5,NDUFA8,MT-CO2,ATP5MG,MT-ND4L,ITPA,NME2,NDUFV2,SDHA,ATP5MC3,ACAT1,NDUFB2,NDUFS1,MPC2,NME1,NDUFAB1,NDUFB7,NDUFS5,MT-ND6,ATP5F1B,MT-ND3,OLA1,UCK2,ADSL,FIS1,HSPA8,ATP5PD,RAN,NDUFV3,ATP5MF,NDUFS3,MT-ND1,SUCLG1,NDUFC2,NDUFB4,TKT,ATP5F1C,NDUFA7,SDHD,NDUFB11,NDUFS4,ALDOA,SDHC,ENO1,TMSB4X,HINT1,MT-ATP8,NDUFA13,ATP5ME,NDUFA9,TSPO,ATP5MC2,GUK1,APRT
GO:BP	purine nucleotide biosynthetic process	GO:0006164	1.36e-20	19.8658	263	1182	64	21010	ATP5F1E,ATP5PF,MT-ND5,MT-ND2,NDUFB9,NDUFB6,HPRT1,ATP5MJ,TECR,NDUFA1,MT-ND4,MT-ATP6,NDUFB3,NDUFS6,ATP5PB,ATP6V0C,DLD,ATP5MK,NDUFB5,NDUFA5,NDUFA8,MT-CO2,ATP5MG,MT-ND4L,NME2,NDUFV2,SDHA,ATP5MC3,ACAT1,NDUFB2,NDUFS1,MPC2,NME1,NDUFAB1,NDUFB7,NDUFS5,MT-ND6,ATP5F1B,MT-ND3,ADSL,ATP5PD,NDUFV3,ATP5MF,NDUFS3,MT-ND1,NDUFC2,NDUFB4,ATP5F1C,NDUFA7,SDHD,NDUFB11,NDUFS4,ALDOA,SDHC,ENO1,TMSB4X,DGUOK,MT-ATP8,NDUFA13,ATP5ME,NDUFA9,ATP5MC2,GUK1,APRT
GO:BP	protein folding	GO:0006457	3.37e-20	19.473	214	1182	57	21010	PDCD5,HYOU1,TBCA,VBP1,PDCL3,HSPA4,DNAJA2,DNAJC2,PFDN2,PDIA3,HSPD1,NUDC,PDIA4,CCT3,CLPX,ERP29,MESD,HSPE1,PFDN6,DNAJB6,HSP90AA1,CCDC47,PFDN4,CCT2,NUDCD2,CCT6A,SELENOF,HSPA13,HSP90B1,PPIF,CCT4,TCP1,CCT8,BAG3,PTGES3,CCT5,SDF2L1,HSP90AB1,PPIA,PDRG1,HSPA8,ST13,PPID,CDC37,TBCB,PRDX4,DNAJA1,LMAN1,B2M,AHSA1,PDIA6,TBCC,HSPB1,HSPA14,PFDN1,TRAP1,ARL2
GO:BP	translational initiation	GO:0006413	5.05e-20	19.2968	128	1182	44	21010	EIF3C,RPS17,RPS3A,TMED2,EIF1AX,EIF4A2,EIF4H,EIF2S2,EIF4E,BZW1,PAIP2,EIF2S1,EIF5,RPS3,NCBP1,DENR,EIF4B,EIF4G2,ABCE1,SLBP,EIF3J,EIF3M,NPM1,METTL3,EIF1,EIF3K,EIF2AK1,PAIP1,EIF2S3,TPR,EIF3H,CDC123,EIF1B,EIF2B1,HSPB1,EIF4EBP1,PPP1CA,COPS5,EIF3D,RPS5,EIF4E2,MCTS1,RPL13A,EIF3G
GO:BP	purine-containing compound biosynthetic process	GO:0072522	9.74e-20	19.0115	272	1182	64	21010	ATP5F1E,ATP5PF,MT-ND5,MT-ND2,NDUFB9,NDUFB6,HPRT1,ATP5MJ,TECR,NDUFA1,MT-ND4,MT-ATP6,NDUFB3,NDUFS6,ATP5PB,ATP6V0C,DLD,ATP5MK,NDUFB5,NDUFA5,NDUFA8,MT-CO2,ATP5MG,MT-ND4L,NME2,NDUFV2,SDHA,ATP5MC3,ACAT1,NDUFB2,NDUFS1,MPC2,NME1,NDUFAB1,NDUFB7,NDUFS5,MT-ND6,ATP5F1B,MT-ND3,ADSL,ATP5PD,NDUFV3,ATP5MF,NDUFS3,MT-ND1,NDUFC2,NDUFB4,ATP5F1C,NDUFA7,SDHD,NDUFB11,NDUFS4,ALDOA,SDHC,ENO1,TMSB4X,DGUOK,MT-ATP8,NDUFA13,ATP5ME,NDUFA9,ATP5MC2,GUK1,APRT
GO:BP	purine nucleotide metabolic process	GO:0006163	1.04e-19	18.9837	463	1182	86	21010	ATP5F1E,ATP5PF,MT-ND5,ATP5IF1,NUDT9,MT-ND2,NDUFB9,NDUFB6,HPRT1,ATP5MJ,TECR,NDUFA1,MT-ND4,MT-ATP6,NDUFB3,NDUFS6,ATP5PB,GNAI3,ATP6V0C,CLPX,TALDO1,PMVK,NUDT3,DLD,IDH1,ATP5MK,NDUFB5,NDUFA5,NDUFA8,MT-CO2,ATP5MG,MT-ND4L,ITPA,NME2,NDUFV2,SDHA,ATP5MC3,ACAT1,NDUFB2,NDUFS1,MPC2,PGAM1,NME1,NDUFAB1,MACROH2A1,NDUFB7,NDUFS5,MT-ND6,ATP5F1B,MT-ND3,OLA1,PGLS,ADSL,FIS1,HSPA8,ATP5PD,RAN,MDH2,NDUFV3,ATP5MF,NDUFS3,MT-ND1,SUCLG1,NDUFC2,NDUFB4,TKT,LDHB,ATP5F1C,NDUFA7,SDHD,NDUFB11,NDUFS4,ALDOA,SDHC,ENO1,TMSB4X,DGUOK,HINT1,MT-ATP8,NDUFA13,ATP5ME,NDUFA9,TSPO,ATP5MC2,GUK1,APRT
GO:BP	nucleobase-containing small molecule metabolic process	GO:0055086	1.35e-19	18.869	600	1182	100	21010	ATP5F1E,ATP5PF,MT-ND5,ATP5IF1,NUDT9,MT-ND2,ERH,NDUFB9,NDUFB6,HPRT1,ATP5MJ,TECR,NDUFA1,MT-ND4,MT-ATP6,NDUFB3,NDUFS6,RRM1,ATP5PB,GNAI3,ATP6V0C,TDG,CLPX,RFK,TALDO1,AK6,PMVK,NUDT3,DLD,DCTPP1,IDH1,ATP5MK,NUDT1,NDUFB5,NDUFA5,PARK7,NDUFA8,MT-CO2,ATP5MG,MT-ND4L,ITPA,NME2,NDUFV2,SDHA,ATP5MC3,ACAT1,NDUFB2,NDUFS1,MPC2,DUT,PGAM1,NME1,NDUFAB1,MACROH2A1,NDUFB7,NDUFS5,MT-ND6,ATP5F1B,MT-ND3,OLA1,UCK2,PGLS,ADSL,FIS1,HSPA8,ATP5PD,RAN,MDH2,NDUFV3,ATP5MF,NDUFS3,MT-ND1,SUCLG1,NDUFC2,REXO2,NDUFB4,TKT,LDHB,ATP5F1C,NDUFA7,SDHD,NDUFB11,DPM1,NDUFS4,ALDOA,SDHC,ENO1,TMSB4X,DTYMK,DGUOK,HINT1,MT-ATP8,NDUFA13,ATP5ME,TYMS,NDUFA9,TSPO,ATP5MC2,GUK1,APRT
GO:BP	regulation of translation	GO:0006417	1.4e-19	18.8543	419	1182	81	21010	SERBP1,EIF3C,HNRNPD,HNRNPR,SSB,HBS1L,RPL38,NOLC1,MAGOH,TRMT10C,TMED2,EXOSC3,DHFR,MALSU1,EIF4A2,EIF4H,DHX9,RPS4X,SARNP,PRKDC,TARDBP,C1QBP,RGS2,CNBP,EIF4E,BZW1,PAIP2,EIF2S1,PELO,EIF5,SRP9,RPL26,IREB2,CNOT7,RPS3,NCBP1,EIF4A3,SELENOT,EIF4B,EPRS1,RPL10,EIF4G2,ABCE1,MRPL13,RBM3,NPM1,METTL3,TOB1,PUM3,EIF1,EIF3K,EIF2AK1,UQCC2,LSM1,PAIP1,RPS14,SARS1,GCN1,RPL5,TRUB2,TPR,EIF3H,PA2G4,RPS9,EEF2,CDC123,RCC1L,EIF1B,GAPDH,RACK1,HSPB1,EIF4EBP1,PPP1CA,PKM,EIF3D,YBX1,TRAP1,TYMS,SELENOW,EIF4E2,RPL13A
GO:BP	proton transmembrane transport	GO:1902600	1.97e-19	18.7052	171	1182	50	21010	ATP5F1E,ATP6V1H,ATP5PF,MT-ND5,UQCRB,NDUFA4,ATP6V1F,COX17,MT-ND4,MT-ATP6,COX7B,MT-CYB,ATP5PB,ATP6V0C,PARK7,MT-CO2,ATP5MG,ATP6V1G1,PPIF,ATP5MC3,ATP6V1D,MT-CO1,CHP1,UQCRC1,ATP5F1B,COX7C,ATP1A1,MT-CO3,ATP5PD,SLC25A4,UQCRH,UQCR10,ATP5MF,SLC25A5,ATP6V0E1,SURF1,ATP6AP2,ATP5F1C,COX5B,ATP6V0B,COX8A,UQCRFS1,SLC25A3,COX5A,TMSB4X,COX6B1,MT-ATP8,ATP5ME,ATP6V1E1,ATP5MC2
GO:BP	ncRNA metabolic process	GO:0034660	5.37e-19	18.2698	621	1182	101	21010	WDR3,YARS2,SSB,RRP36,FTSJ3,RPS17,RRS1,RPL14,RPS24,GNL3,SRRT,NOLC1,TRMT10C,GTF2H5,BMS1,EXOSC3,RTRAF,SBDS,UTP3,RPS19,RPF2,TARS1,GTPBP4,MRTO4,RRP15,SRSF3,NOP58,GON7,PRKDC,NSA2,NARS1,KRR1,INTS10,GTF3C6,RPL7,TRIR,TSR2,VARS1,PELO,BRIX1,POP4,RPS25,ELOC,RPL26,DDX18,UTP4,NIFK,UTP6,NCBP1,EIF4A3,EBNA1BP2,RPL35A,BUD23,WDR43,EPRS1,FRG1,UTP11,RARS1,TFB2M,RPS6,IARS2,RPS7,MACROH2A1,RPL27,WDR46,RPS8,UTP18,METTL3,RPS27,RPF1,GTF3A,XRN2,FBL,TSR3,RPS21,RPS28,RPS14,WDR82,NOP53,SARS1,WBP11,RPL5,TRUB2,MARS1,RPS15,SNU13,PA2G4,NSUN2,FARSB,POLR2L,RPL35,MPHOSPH6,RPL11,TEAD1,EMG1,RTCB,LAGE3,RPS16,ELOB,RPP25,TRMT112
GO:BP	ncRNA processing	GO:0034470	1.46e-18	17.836	434	1182	81	21010	WDR3,SSB,RRP36,FTSJ3,RPS17,RRS1,RPL14,RPS24,SRRT,NOLC1,TRMT10C,GTF2H5,BMS1,EXOSC3,RTRAF,SBDS,UTP3,RPS19,RPF2,GTPBP4,MRTO4,RRP15,SRSF3,NOP58,GON7,PRKDC,NSA2,KRR1,INTS10,RPL7,TSR2,BRIX1,POP4,RPS25,RPL26,DDX18,UTP4,NIFK,UTP6,NCBP1,EIF4A3,EBNA1BP2,RPL35A,BUD23,WDR43,FRG1,UTP11,TFB2M,RPS6,RPS7,RPL27,WDR46,RPS8,UTP18,METTL3,RPS27,RPF1,XRN2,FBL,TSR3,RPS21,RPS28,RPS14,NOP53,SARS1,WBP11,RPL5,TRUB2,RPS15,SNU13,PA2G4,NSUN2,RPL35,MPHOSPH6,RPL11,EMG1,RTCB,LAGE3,RPS16,RPP25,TRMT112
GO:BP	purine-containing compound metabolic process	GO:0072521	1.79e-18	17.7463	492	1182	87	21010	ATP5F1E,ATP5PF,MT-ND5,ATP5IF1,NUDT9,MT-ND2,NDUFB9,NDUFB6,HPRT1,ATP5MJ,TECR,NDUFA1,MT-ND4,MT-ATP6,NDUFB3,NDUFS6,ATP5PB,GNAI3,ATP6V0C,CLPX,TALDO1,PMVK,NUDT3,DLD,IDH1,ATP5MK,NUDT1,NDUFB5,NDUFA5,NDUFA8,MT-CO2,ATP5MG,MT-ND4L,ITPA,NME2,NDUFV2,SDHA,ATP5MC3,ACAT1,NDUFB2,NDUFS1,MPC2,PGAM1,NME1,NDUFAB1,MACROH2A1,NDUFB7,NDUFS5,MT-ND6,ATP5F1B,MT-ND3,OLA1,PGLS,ADSL,FIS1,HSPA8,ATP5PD,RAN,MDH2,NDUFV3,ATP5MF,NDUFS3,MT-ND1,SUCLG1,NDUFC2,NDUFB4,TKT,LDHB,ATP5F1C,NDUFA7,SDHD,NDUFB11,NDUFS4,ALDOA,SDHC,ENO1,TMSB4X,DGUOK,HINT1,MT-ATP8,NDUFA13,ATP5ME,NDUFA9,TSPO,ATP5MC2,GUK1,APRT
GO:BP	regulation of amide metabolic process	GO:0034248	3.71e-18	17.431	478	1182	85	21010	SERBP1,EIF3C,HNRNPD,HNRNPR,SSB,HBS1L,RPL38,NOLC1,MAGOH,TRMT10C,TMED2,EXOSC3,DHFR,MALSU1,EIF4A2,EIF4H,DHX9,RPS4X,SARNP,PRKDC,TARDBP,C1QBP,RGS2,CNBP,EIF4E,BZW1,PAIP2,EIF2S1,PELO,EIF5,SRP9,RPL26,IREB2,CNOT7,ORMDL1,RPS3,NCBP1,EIF4A3,SELENOT,EIF4B,EPRS1,RPL10,EIF4G2,ABCE1,PGAM1,MRPL13,TMED10,RBM3,NPM1,METTL3,TOB1,PUM3,EIF1,EIF3K,EIF2AK1,UQCC2,LSM1,PAIP1,RPS14,SARS1,GCN1,RPL5,TRUB2,TPR,EIF3H,PIN1,PA2G4,RPS9,EEF2,CDC123,RCC1L,EIF1B,GAPDH,RACK1,HSPB1,EIF4EBP1,PPP1CA,PKM,EIF3D,YBX1,TRAP1,TYMS,SELENOW,EIF4E2,RPL13A
GO:BP	regulation of protein metabolic process	GO:0051246	4.22e-18	17.3743	2389	1182	244	21010	PDCD5,PPP1R11,SERBP1,LAMTOR5,EIF3C,PHF23,COPS9,HNRNPD,VBP1,HNRNPR,SSB,HBS1L,APLP2,PDCL3,HPF1,RPL38,DBI,LONP1,GNL3,ATP5IF1,NOLC1,MAGOH,PMAIP1,TRMT10C,TMED2,PFDN2,SYAP1,EXOSC3,RTRAF,ARPP19,HAX1,DHFR,RPL23,NDFIP1,MALSU1,HSPD1,TPX2,ENSA,EIF4A2,SOD1,BCCIP,MAD2L1,SUMO2,PBK,TAF7,DR1,AIFM1,SEC22B,EIF4H,DHX9,RPS4X,GTPBP4,NPTN,SARNP,KAT2A,HMGB1,PSMC5,ERP29,PRKDC,TARDBP,UBE2K,C1QBP,SMARCA5,HSPE1,MAGEF1,CSNK1A1,CCNA2,RGS2,CNBP,EIF4E,PFDN6,BZW1,PSMA3,FADD,TERF2IP,DNAJB6,HSP90AA1,BRMS1,PAIP2,CALM2,RBX1,PFDN4,EIF2S1,ITGB1BP1,PELO,EIF5,SRP9,CCNH,MSN,PARK7,GGNBP2,EEF1A1,PSMD3,PPP2CA,RB1,RPL26,IREB2,MNAT1,RAP1A,CNOT7,DDRGK1,JTB,CDC6,PSMD14,S100A10,RPS3,HSP90B1,NCBP1,FLOT1,EIF4A3,UBA2,SELENOT,TXN,RHOA,PEBP1,EIF4B,XRCC6,PPP2R1A,UBE2B,EPRS1,CYCS,RPL10,EIF4G2,ABCE1,ANP32B,SVIP,ANXA2,BUB3,CHP1,MRPL13,RPS7,MACROH2A1,TMED10,BMI1,TIPRL,PPP1R2,ARL6IP1,DCUN1D5,RBM3,CCNB1,TM9SF2,SUMO1,RPL37,NPM1,MAP3K13,DEK,METTL3,TOB1,HSP90AB1,PPIA,USP5,PLAA,ITM2B,UBE2V2,YWHAE,YWHAG,PUM3,SNF8,EIF1,FIS1,PDCD2,EIF3K,RAB1A,UBE2C,SNX3,TRIAP1,GABARAPL2,SKP1,PEF1,EIF2AK1,UQCC2,LSM1,PAIP1,RPS20,RPS14,RAD23A,NOP53,DAP,SARS1,NEDD8,GCN1,UBE2S,RPL5,TRUB2,CDC37,BEX3,DNAJA1,UBB,PSMC1,TPR,OAZ2,RPS15,VPS25,EIF3H,CCNI,MYDGF,PIN1,RPS2,UBE2L3,NDUFS4,PA2G4,ENO1,COPS8,RPS9,EEF2,CDC123,RCC1L,EIF1B,GAPDH,RACK1,RAB1B,HSPB1,RPL11,PSME3,EIF4EBP1,COPS6,XBP1,PPP1CA,PKM,TSG101,PSMD10,COPS5,EIF3D,YBX1,ACTB,PRELID1,OAZ1,GPI,BOD1,SQSTM1,YWHAB,ELOB,ARL6IP5,PFDN1,NDUFA13,TRAP1,SF3B3,TYMS,SELENOW,EIF4E2,ATRAID,TSPO,RPL13A,MIF
GO:BP	mitochondrial respiratory chain complex assembly	GO:0033108	4.27e-18	17.3699	104	1182	38	21010	MT-ND5,MT-ND2,NDUFB9,NDUFAF8,NDUFB6,COX17,NDUFA1,MT-ND4,NDUFB3,AIFM1,COX20,SLC25A33,TMEM126A,COX16,NDUFB5,NDUFA5,NDUFA8,NDUFB2,NDUFS1,PET100,NDUFAB1,NDUFB7,NDUFS5,MT-ND6,NDUFAF4,COA4,UQCC2,NDUFS3,MT-ND1,NDUFC2,STMP1,SURF1,NDUFB4,UQCRFS1,NDUFB11,NDUFS4,NDUFA13,NDUFA9
GO:BP	organic substance biosynthetic process	GO:1901576	5.06e-17	16.2955	10632	1182	751	21010	PIGK,PDCD5,RBM22,PPP1R11,SERBP1,LAMTOR5,HYOU1,EIF3C,HAT1,SUB1,ATP5F1E,WDR3,FUS,PNN,BRWD1,TBCA,HNRNPH2,KIN,CIAO2A,SPTSSA,HNRNPD,LUC7L3,GTF2A2,MRPL1,VBP1,CDK16,HNRNPR,YARS2,SSB,BTAF1,HBS1L,RRP36,SLU7,ATP5PF,FTSJ3,HNRNPA1,PDCL3,CRLS1,HSPA4,DNAJA2,RPS17,C1GALT1C1,ALG13,MORF4L2,LEO1,DNTTIP2,RRS1,RPL14,FDPS,RPL38,RPL22L1,MT-ND5,CNPY2,RPS24,SNW1,PRDX5,DBI,CYB5R3,DNAJC2,SRSF2,PSMC3IP,GNL3,DDX46,ATP5IF1,SRRT,NOLC1,CSTF2T,CD2BP2,MT-ND2,MAGOH,MRPS9,NDUFB9,ENY2,TRMT10C,RPS3A,TMED2,ZMAT2,GTF2H5,PFDN2,RPL34,BMS1,MRPL32,HNRNPAB,NDUFB6,HPRT1,FRA10AC1,EXOSC3,RTRAF,ARPP19,HAX1,DHFR,ATP5MJ,LMO4,SEM1,DAP3,PRMT2,SRSF5,PDIA3,RPL23,NDFIP1,EIF1AX,TECR,HMGB3,MALSU1,HSPD1,SBDS,UTP3,NDUFA1,MT-ND4,MT-ATP6,NDUFB3,EIF4A2,RBBP7,SUPT16H,SOD1,NDUFS6,RPL24,RBM17,POLR3GL,IK,TAF7,RPS19,MRPL33,RPF2,NUCKS1,DR1,NUDC,ILF2,SETD3,TUFM,RRM1,SEC11A,TARS1,GCSH,EIF4H,DHX9,POLE4,RPS4X,GTPBP4,MRTO4,RPS23,NPTN,SARNP,PDIA4,TOP2A,RPL19,EEF1E1,ID3,ATP5PB,MRPS17,TMEM14A,KAT2A,HNRNPF,RRP15,TAF1D,CCT3,MRPL22,SLC25A33,NACA,RPL36AL,TAF13,MRPS23,SRSF3,ATP6V0C,TDG,HMGB1,CLPX,PSMC5,RFK,NOP58,SYF2,SNRPG,PRPF18,CWC15,ERP29,GON7,PRKDC,AK6,TARDBP,RPL6,NSA2,GMNN,VPS29,RPL22,C1QBP,MESD,SMARCA5,RFC3,CCDC85B,BCAS2,PMVK,RPS12,HSPE1,PRDX3,GLRX3,NARS1,MORF4L1,KRR1,CEBPZ,MAGEF1,CCNA2,MTDH,RGS2,CBX3,CBX1,HSBP1,INTS10,MRPL24,EIF2S2,CNBP,GTF3C6,HTATSF1,EIF4E,RPL37A,RPL41,DLD,COMMD7,PFDN6,BZW1,HNRNPH3,FADD,FDX1,MSMO1,MRPS28,RPL21,MRPL40,AKIRIN1,TERF2IP,DNAJB6,RPL7,HSP90AA1,HNRNPA0,MRPL17,IDH1,TSR2,MED10,SF3B2,EID1,ATP5MK,SRD5A1,CCDC47,BRMS1,PAIP2,HNRNPDL,RBX1,PFDN4,PPP2CB,EIF2S1,ITGB1BP1,H1-2,TDP2,CDK1,VARS1,LSM4,SRI,PELO,EIF5,SRP9,GEMIN6,NDUFB5,SF3A3,ACTR2,MRPL14,CCNH,MTHFS,ASNSD1,BRIX1,GTF2F2,NDUFA5,MSN,BLOC1S2,PARK7,ACTL6A,SELENOK,SREK1IP1,CCT2,POP4,GGNBP2,NAA50,SMS,EEF1A1,RPS25,RPL17,ELOC,NDUFA8,MT-CO2,RPL13,ISY1,PPP2CA,RB1,RPL26,MRPS26,SNRPF,IREB2,NUDCD2,DDX18,UTP4,ATP5MG,MED4,RNF26,MNAT1,CNOT7,MRPL20,DDRGK1,CCT6A,RUVBL1,SELENOF,SCP2,NIFK,GADD45GIP1,UTP6,MRPL30,ORMDL1,RPL3,SNRPD1,HSPA13,MRPL51,S100A10,RPS3,TLE5,HSP90B1,MT-ND4L,POLR2K,NCBP1,ISCA1,FLOT1,B3GALT6,EIF4A3,PTMA,EBNA1BP2,PPIF,RPSA,MRPS21,PTRH2,PAGR1,MRPL18,NME2,RBM28,CPSF3,NDUFV2,SELENOT,RPL35A,TXN,RPN1,BUD23,MRPS31,SRSF6,DENR,SDHA,ATP5MC3,SEC11C,ACAT1,WDR43,RHOA,LSM5,SEPHS2,CCT4,ZC3H15,HNRNPK,EIF4B,XRCC6,PPP2R1A,NDUFB2,NDUFS1,POLR2C,MRPL21,EPRS1,HMGB2,SRRD,CYCS,DPY30,FRG1,MPC2,TCP1,UTP11,CCT8,BAG3,GOLPH3,PPP1CC,CREG1,DPM3,DUT,PGK1,PAPOLA,RPL10,RBM14,SNAPIN,RPL15,RPS27A,EIF4G2,SPCS2,ABCE1,RARS1,SQLE,SVIP,PTGES3,RFC4,ANXA2,PGAM1,TFB2M,CHP1,CKS1B,PRPF3,SERINC1,NME1,RPS6,H1-0,SLC38A1,SLBP,NUP133,MRPL13,SF3A1,RAMAC,IARS2,YWHAZ,NDUFAB1,RPS7,LSM7,EIF3J,MACROH2A1,TMEM165,RPL9,TMED10,TRA2B,BMI1,MRPS30,CISD1,DHX15,RPL27,MRPL47,PSMA6,WDR46,CCT5,RBM3,ISCA2,NDUFB7,TM9SF2,NDUFS5,STRAP,OST4,SUMO1,MAT2A,RPS10,SNRPB2,RPL37,OSTC,RPS8,TRIP13,MT-ND6,EIF3M,MRPS7,C9ORF78,MRPL52,RPL4,NPM1,ATP5F1B,MAP3K13,UTP18,CLNS1A,DEK,METTL3,SDF2L1,TOB1,SUPT4H1,HSP90AB1,MT-ND3,ARF4,PPIA,SNRPE,RPL30,PDRG1,CAPN2,UCK2,MBTPS2,MYCBP,RWDD1,RPS27,ITM2B,PCLAF,MRPS35,GINS2,RPF1,EFTUD2,GTF3A,SNRPA1,UBL5,XRN2,LSM3,FBL,ATP1A1,EEF1G,ADSL,CHCHD1,MRPL46,PUM3,SF3B4,SNF8,EIF1,MRPS33,TSR3,CKS2,CDK4,RPL23A,PRPF19,COQ3,RPS21,HSPA8,TMEM14B,WDR77,THOC7,EIF3K,ATP5PD,RAB1A,RSL24D1,ACTG1,RPN2,RAN,MDH2,CRIPT,MRPL15,TRIAP1,SLC38A2,PRPF6,SF3B6,RPS28,NDUFV3,RPL27A,PCBP1,UBA52,EIF2AK1,UQCC2,LSM1,ATP5MF,NUDT21,PAIP1,RPL39L,NDUFS3,MT-ND1,RPLP0,CHCHD2,RPS20,TFDP1,RPL31,PGRMC1,RPS14,WDR82,NOP53,APEX1,DAP,ST13,NDUFC2,PPID,RPLP1,STMP1,AKR1B1,SARS1,NEDD8,TMEM14C,WBP11,GCN1,LPGAT1,MRPS15,RPL5,TRUB2,CDC37,EIF2S3,TBCB,PRDX4,ERG28,NDUFB4,DNAJA1,METAP2,RPS13,SNRPA,TPR,TKT,MRPL9,MRPL50,MARS1,OAZ2,ATP6AP2,RPS15,RPL39,POLR3K,MRPL23,ASS1,ATP5F1C,GOT1,NDUFA7,NMD3,EIF3H,PSAT1,LMAN1,GLO1,SDHD,B2M,RNF10,NDUFB11,MYDGF,AHSA1,MRPL11,PIN1,RPS2,UFD1,NUS1,UBE2L3,DPM1,RPL12,RPS18,EDF1,LSM10,HACD3,PDIA6,SELENOI,COQ9,NDUFS4,ANXA7,ALDOA,SNRPC,PPP2R5C,MRPL12,SMG5,MRPL57,SCD,SDHC,POLR2E,SNU13,PA2G4,B4GAT1,RPS11,ENO1,RPS15A,PHF5A,FAU,RPS9,EEF2,RRN3,CDC123,BSG,RCC1L,ACTR3,CD47,HSD17B11,EIF1B,DAD1,MRPL34,NSUN2,FARSB,YWHAQ,RPL32,POLR2J,SRSF8,EEF1D,POLR2L,NUP85,CUEDC2,RTCA,RPL36,MRPS18C,CRABP2,TBCC,VAPA,MRPS14,GAPDH,RPL35,MRPL58,PRDX6,SNRPB,EEF1B2,MRPL41,BUD31,EIF2B1,RACK1,MRPL3,MPHOSPH6,HSPB1,RPL11,TEAD1,EMG1,RTCB,EIF4EBP1,RPLP2,XBP1,PPP1CA,LAGE3,PKM,TSG101,TMSB4X,PSMD10,ALDH9A1,DTYMK,BOLA3,DGUOK,BANF1,COPS5,SRSF9,PFN1,SNRPD2,EIF3D,PTS,RPS16,YBX1,ACTB,TXNL4A,HSPA14,OAZ1,GPI,HINT1,TMEM59,SQSTM1,VPS72,ELOB,MT-ATP8,UBAC1,PFDN1,RPS5,NDUFA13,RPL29,TRAP1,ATP5ME,SF3B3,PGP,RPL18,RBMX,ZNHIT1,TYMS,RPL8,NDUFA9,ARL2,RPS29,PTGES2,SELENOW,RPP25,EIF4E2,PCNA,MCTS1,ATRAID,MLF2,TSPO,PRDX2,ATP5MC2,GUK1,RPL13A,SLC25A39,MIF,RPL18A,SKIC8,TRMT112,EIF3G,SSU72,APRT
GO:BP	cellular component organization or biogenesis	GO:0071840	7.35e-17	16.1335	8309	1182	619	21010	PDCD5,SERBP1,LAMTOR5,EIF3C,HAT1,SUB1,WDR3,FUS,PHF23,ATP6V1H,BRWD1,TBCA,CIAO2A,HNRNPD,RAP1B,LUC7L3,GTF2A2,VBP1,CDK16,BTAF1,LLPH,HBS1L,APLP2,RRP36,HCCS,MCM5,SLU7,FTSJ3,HNRNPA1,HIGD1A,PDCL3,HSPA4,NUF2,RPS17,CFAP298,NASP,MORF4L2,DNTTIP2,RRS1,HPF1,RPL14,ARL8B,NAP1L1,RPL38,MT-ND5,RPS24,LONP1,SMC3,DNAJC2,PSMC3IP,GNL3,DDX46,ATP5IF1,NOLC1,KXD1,CD2BP2,MT-ND2,ARMC1,NDUFB9,PMAIP1,ENY2,TPM3,RPS3A,TMED2,GTF2H5,PFDN2,NDUFAF8,BMS1,NDUFB6,HPRT1,RPS19BP1,EXOSC3,HAX1,DHFR,NOL7,ATP6V1F,LMO4,SEM1,PRMT2,SRSF5,PDIA3,RPL23,EIF1AX,HMGB3,COX17,MALSU1,HSPD1,SBDS,UTP3,TPX2,NDUFA1,MND1,MT-ND4,NDUFB3,RBBP7,SUPT16H,SOD1,BCCIP,RPL24,TRAPPC1,MAD2L1,TIMM22,IK,TAF7,RPS19,POMP,RPF2,NUCKS1,DR1,NUDC,AIFM1,SETD3,SEPTIN2,TIMM8B,SEC22B,COX20,RRM1,DHX9,RPS4X,GTPBP4,MRTO4,ARPC5L,RPS23,NSL1,USE1,NPTN,CEP55,TOP2A,DYNLT2B,TMEM14A,KAT2A,RRP15,DEF8,CCT3,MRPL22,CFDP1,LAMTOR2,SLC25A33,TAF13,CDC26,ATP6V0C,TDG,HMGB1,MIS18A,PRELID3B,NOP58,SNRPG,PRPF18,FUNDC1,PRKDC,KIF4A,TARDBP,RPL6,NSA2,CENPW,MICOS10,GMNN,UBE2K,TMEM126A,C1QBP,MESD,TOMM7,SMARCA5,RFC3,CCDC85B,RPS12,PRDX3,ZNF622,GLRX3,MORF4L1,KRR1,CSNK1A1,KRT10,RGS2,ARL3,CBX3,CBX1,CHCHD3,CHAF1A,FEN1,EIF2S2,EMC2,HTATSF1,GGCT,PFDN6,TOMM20,FADD,MZT1,NOPCHAP1,TMED9,LTV1,AKIRIN1,TERF2IP,HMGN4,DNAJB6,RPL7,HSP90AA1,CHMP4B,SPDL1,GDI2,TSR2,SPAG5,MANF,MED10,SF3B2,VDAC1,CCDC47,PFDN4,PPP2CB,EIF2S1,ITGB1BP1,SLIRP,H1-2,CDK1,REEP5,LSM4,PELO,EIF5,COX16,GEMIN6,NDUFB5,SF3A3,ACTR2,MCM6,TIMM29,BRIX1,LAMTOR4,NDUFA5,MSN,BLOC1S2,PARK7,ACTL6A,RECQL,CCT2,POP4,NAA50,RPS25,NDUFA8,ISY1,EMC7,PPP2CA,RALA,RB1,RPL26,STMN1,NCAPG,SNRPF,DDX18,UTP4,MED4,RNF26,MNAT1,RAP1A,CNOT7,DSTN,MRPL20,SEPTIN7,DDRGK1,CCT6A,RUVBL1,SELENOF,SCP2,NIFK,ATP6V1G1,UTP6,JTB,ORMDL1,RAB2A,SNRPD1,CDC6,IER3IP1,COPRS,RHOC,S100A10,RPS3,HSP90B1,NCBP1,ISCA1,FLOT1,TMEM242,EIF4A3,EBNA1BP2,PPIF,ITPA,TMEM70,RBIS,RPSA,SRP19,RPL35A,BUD23,SRSF6,TRAPPC3,DENR,MTX2,MARCKSL1,TUBB6,WDR43,RHOA,LYRM4,CCT4,BNIP3,HNRNPK,XRCC6,PPP2R1A,NDUFB2,TIMM9,VDAC3,NDUFS1,UBE2B,EPRS1,RNF5,HMGB2,KIF5B,DPY30,FRG1,TCP1,ATP6V1D,UTP11,PET100,CCT8,BAG3,GOLPH3,UFC1,CREG1,DUT,RPL10,RBM14,SNAPIN,CFL1,SURF6,MAPRE1,EIF4G2,LSG1,TUBA1B,ABCE1,ANP32B,FDX2,SQLE,SVIP,PTGES3,RFC4,ANXA2,BUB3,SSBP1,RHOB,TFB2M,ARFGAP3,CHP1,CLIC4,PRPF3,SERINC1,RPS6,H1-0,NUP133,S100A6,SF3A1,ARPC1A,RAMAC,YWHAZ,ARPC3,NOP16,NDUFAB1,RPS7,EIF3J,MACROH2A1,ADIPOR1,TMEM165,TMED10,SNX17,CAPZA1,BMI1,RPL27,ARL6IP1,WDR46,CENPH,CCT5,DCUN1D5,ISCA2,NDUFB7,PITPNB,CCNB1,SRPRA,NDUFS5,STRAP,TMSB10,SUMO1,MAT2A,RAB11A,SNRPB2,RPS8,H3-3B,TRIP13,MT-ND6,EIF3M,MRPS7,C9ORF78,PAK1IP1,NPM1,MAP3K13,UTP18,CLNS1A,DEK,METTL3,RAB5IF,SUPT4H1,HSP90AB1,ARF4,PPIA,AP1S1,CD63,SNRPE,CAPN2,PRC1,PLAA,TIMM23,RPS27,PCLAF,PAM16,GINS2,CIAPIN1,NDUFAF4,COA4,RPF1,GTF3A,SNRPA1,UBL5,XRN2,DYNLT1,LSM3,FBL,SF3B4,SNF8,EIF1,FIS1,TSR3,CKS2,RAB14,RPL23A,DYNLL1,PRPF19,RPS21,HSPA8,WDR77,MT-CO3,EIF3K,VPS4A,ARPC5,RAB1A,UBE2C,RSL24D1,ACTG1,RAN,CETN2,SNX3,ASF1A,CRIPT,TRIAP1,PRPF6,SF3B6,RPS28,CHMP5,GABARAPL2,SKP1,SLC25A4,PEF1,DNAJC9,UQCC2,NUDT21,NDUFS3,MT-ND1,RAB4A,RPLP0,CHCHD2,RAB10,SLC25A5,TOMM22,VTI1B,RPS14,NOP53,APEX1,CISD2,NDUFC2,PPID,STMP1,SURF1,WBP11,UBE2S,RPL5,CDC37,EIF2S3,TBCB,LRPAP1,PRDX4,NDUFB4,UBB,RPS13,TPR,VDAC2,EMC4,FSCN1,ATP6AP2,ROMO1,RPS15,TIMM17A,RPA3,VPS25,ATP6V0B,NMD3,HIGD2A,EIF3H,SLC1A5,LMAN1,UQCRFS1,B2M,TAGLN2,NDUFB11,PIN1,UBE2L3,VAMP3,FMC1,NDUFS4,ALDOA,SNRPC,SMG5,SNU13,PA2G4,B4GAT1,CHCHD6,PSMG1,MFSD14A,RPS11,ENO1,RPS15A,COPS8,PHF5A,RPS9,TUBB,RRN3,CDC123,YKT6,RCC1L,ACTR3,CD47,YIPF4,FARSB,TIMM13,NUP85,CRABP2,TBCC,VAPA,GAPDH,RPL35,MRPL58,SNRPB,EMC8,RACK1,RAB1B,MPHOSPH6,ANXA6,RPL11,TEAD1,KLHDC3,EMG1,XBP1,PPP1CA,PKM,TSG101,AP1M1,DCTN2,TMSB4X,PSMD10,ALDH9A1,BOLA3,DGUOK,BANF1,COPS5,SRSF9,PFN1,SNRPD2,CENPN,EIF3D,ARF1,RPS16,ACTB,PRELID1,TIMM10,TXNL4A,AP2M1,BOD1,MTCH2,SQSTM1,VPS72,ELOB,H2AX,PFDN1,FUNDC2,RPS5,NDUFA13,SF3B3,ATP6V1E1,RBMX,ZNHIT1,ANAPC11,TOMM34,NDUFA9,ARL2,RPP25,MSRB2,PCNA,LAMTOR1,MCTS1,ARPC2,TSPO,RPL13A,PTTG1,BBLN,MIF,TRMT112,EIF3G
GO:BP	biosynthetic process	GO:0009058	2.36e-16	15.6263	10682	1182	751	21010	PIGK,PDCD5,RBM22,PPP1R11,SERBP1,LAMTOR5,HYOU1,EIF3C,HAT1,SUB1,ATP5F1E,WDR3,FUS,PNN,BRWD1,TBCA,HNRNPH2,KIN,CIAO2A,SPTSSA,HNRNPD,LUC7L3,GTF2A2,MRPL1,VBP1,CDK16,HNRNPR,YARS2,SSB,BTAF1,HBS1L,RRP36,SLU7,ATP5PF,FTSJ3,HNRNPA1,PDCL3,CRLS1,HSPA4,DNAJA2,RPS17,C1GALT1C1,ALG13,MORF4L2,LEO1,DNTTIP2,RRS1,RPL14,FDPS,RPL38,RPL22L1,MT-ND5,CNPY2,RPS24,SNW1,PRDX5,DBI,CYB5R3,DNAJC2,SRSF2,PSMC3IP,GNL3,DDX46,ATP5IF1,SRRT,NOLC1,CSTF2T,CD2BP2,MT-ND2,MAGOH,MRPS9,NDUFB9,ENY2,TRMT10C,RPS3A,TMED2,ZMAT2,GTF2H5,PFDN2,RPL34,BMS1,MRPL32,HNRNPAB,NDUFB6,HPRT1,FRA10AC1,EXOSC3,RTRAF,ARPP19,HAX1,DHFR,ATP5MJ,LMO4,SEM1,DAP3,PRMT2,SRSF5,PDIA3,RPL23,NDFIP1,EIF1AX,TECR,HMGB3,MALSU1,HSPD1,SBDS,UTP3,NDUFA1,MT-ND4,MT-ATP6,NDUFB3,EIF4A2,RBBP7,SUPT16H,SOD1,NDUFS6,RPL24,RBM17,POLR3GL,IK,TAF7,RPS19,MRPL33,RPF2,NUCKS1,DR1,NUDC,ILF2,SETD3,TUFM,RRM1,SEC11A,TARS1,GCSH,EIF4H,DHX9,POLE4,RPS4X,GTPBP4,MRTO4,RPS23,NPTN,SARNP,PDIA4,TOP2A,RPL19,EEF1E1,ID3,ATP5PB,MRPS17,TMEM14A,KAT2A,HNRNPF,RRP15,TAF1D,CCT3,MRPL22,SLC25A33,NACA,RPL36AL,TAF13,MRPS23,SRSF3,ATP6V0C,TDG,HMGB1,CLPX,PSMC5,RFK,NOP58,SYF2,SNRPG,PRPF18,CWC15,ERP29,GON7,PRKDC,AK6,TARDBP,RPL6,NSA2,GMNN,VPS29,RPL22,C1QBP,MESD,SMARCA5,RFC3,CCDC85B,BCAS2,PMVK,RPS12,HSPE1,PRDX3,GLRX3,NARS1,MORF4L1,KRR1,CEBPZ,MAGEF1,CCNA2,MTDH,RGS2,CBX3,CBX1,HSBP1,INTS10,MRPL24,EIF2S2,CNBP,GTF3C6,HTATSF1,EIF4E,RPL37A,RPL41,DLD,COMMD7,PFDN6,BZW1,HNRNPH3,FADD,FDX1,MSMO1,MRPS28,RPL21,MRPL40,AKIRIN1,TERF2IP,DNAJB6,RPL7,HSP90AA1,HNRNPA0,MRPL17,IDH1,TSR2,MED10,SF3B2,EID1,ATP5MK,SRD5A1,CCDC47,BRMS1,PAIP2,HNRNPDL,RBX1,PFDN4,PPP2CB,EIF2S1,ITGB1BP1,H1-2,TDP2,CDK1,VARS1,LSM4,SRI,PELO,EIF5,SRP9,GEMIN6,NDUFB5,SF3A3,ACTR2,MRPL14,CCNH,MTHFS,ASNSD1,BRIX1,GTF2F2,NDUFA5,MSN,BLOC1S2,PARK7,ACTL6A,SELENOK,SREK1IP1,CCT2,POP4,GGNBP2,NAA50,SMS,EEF1A1,RPS25,RPL17,ELOC,NDUFA8,MT-CO2,RPL13,ISY1,PPP2CA,RB1,RPL26,MRPS26,SNRPF,IREB2,NUDCD2,DDX18,UTP4,ATP5MG,MED4,RNF26,MNAT1,CNOT7,MRPL20,DDRGK1,CCT6A,RUVBL1,SELENOF,SCP2,NIFK,GADD45GIP1,UTP6,MRPL30,ORMDL1,RPL3,SNRPD1,HSPA13,MRPL51,S100A10,RPS3,TLE5,HSP90B1,MT-ND4L,POLR2K,NCBP1,ISCA1,FLOT1,B3GALT6,EIF4A3,PTMA,EBNA1BP2,PPIF,RPSA,MRPS21,PTRH2,PAGR1,MRPL18,NME2,RBM28,CPSF3,NDUFV2,SELENOT,RPL35A,TXN,RPN1,BUD23,MRPS31,SRSF6,DENR,SDHA,ATP5MC3,SEC11C,ACAT1,WDR43,RHOA,LSM5,SEPHS2,CCT4,ZC3H15,HNRNPK,EIF4B,XRCC6,PPP2R1A,NDUFB2,NDUFS1,POLR2C,MRPL21,EPRS1,HMGB2,SRRD,CYCS,DPY30,FRG1,MPC2,TCP1,UTP11,CCT8,BAG3,GOLPH3,PPP1CC,CREG1,DPM3,DUT,PGK1,PAPOLA,RPL10,RBM14,SNAPIN,RPL15,RPS27A,EIF4G2,SPCS2,ABCE1,RARS1,SQLE,SVIP,PTGES3,RFC4,ANXA2,PGAM1,TFB2M,CHP1,CKS1B,PRPF3,SERINC1,NME1,RPS6,H1-0,SLC38A1,SLBP,NUP133,MRPL13,SF3A1,RAMAC,IARS2,YWHAZ,NDUFAB1,RPS7,LSM7,EIF3J,MACROH2A1,TMEM165,RPL9,TMED10,TRA2B,BMI1,MRPS30,CISD1,DHX15,RPL27,MRPL47,PSMA6,WDR46,CCT5,RBM3,ISCA2,NDUFB7,TM9SF2,NDUFS5,STRAP,OST4,SUMO1,MAT2A,RPS10,SNRPB2,RPL37,OSTC,RPS8,TRIP13,MT-ND6,EIF3M,MRPS7,C9ORF78,MRPL52,RPL4,NPM1,ATP5F1B,MAP3K13,UTP18,CLNS1A,DEK,METTL3,SDF2L1,TOB1,SUPT4H1,HSP90AB1,MT-ND3,ARF4,PPIA,SNRPE,RPL30,PDRG1,CAPN2,UCK2,MBTPS2,MYCBP,RWDD1,RPS27,ITM2B,PCLAF,MRPS35,GINS2,RPF1,EFTUD2,GTF3A,SNRPA1,UBL5,XRN2,LSM3,FBL,ATP1A1,EEF1G,ADSL,CHCHD1,MRPL46,PUM3,SF3B4,SNF8,EIF1,MRPS33,TSR3,CKS2,CDK4,RPL23A,PRPF19,COQ3,RPS21,HSPA8,TMEM14B,WDR77,THOC7,EIF3K,ATP5PD,RAB1A,RSL24D1,ACTG1,RPN2,RAN,MDH2,CRIPT,MRPL15,TRIAP1,SLC38A2,PRPF6,SF3B6,RPS28,NDUFV3,RPL27A,PCBP1,UBA52,EIF2AK1,UQCC2,LSM1,ATP5MF,NUDT21,PAIP1,RPL39L,NDUFS3,MT-ND1,RPLP0,CHCHD2,RPS20,TFDP1,RPL31,PGRMC1,RPS14,WDR82,NOP53,APEX1,DAP,ST13,NDUFC2,PPID,RPLP1,STMP1,AKR1B1,SARS1,NEDD8,TMEM14C,WBP11,GCN1,LPGAT1,MRPS15,RPL5,TRUB2,CDC37,EIF2S3,TBCB,PRDX4,ERG28,NDUFB4,DNAJA1,METAP2,RPS13,SNRPA,TPR,TKT,MRPL9,MRPL50,MARS1,OAZ2,ATP6AP2,RPS15,RPL39,POLR3K,MRPL23,ASS1,ATP5F1C,GOT1,NDUFA7,NMD3,EIF3H,PSAT1,LMAN1,GLO1,SDHD,B2M,RNF10,NDUFB11,MYDGF,AHSA1,MRPL11,PIN1,RPS2,UFD1,NUS1,UBE2L3,DPM1,RPL12,RPS18,EDF1,LSM10,HACD3,PDIA6,SELENOI,COQ9,NDUFS4,ANXA7,ALDOA,SNRPC,PPP2R5C,MRPL12,SMG5,MRPL57,SCD,SDHC,POLR2E,SNU13,PA2G4,B4GAT1,RPS11,ENO1,RPS15A,PHF5A,FAU,RPS9,EEF2,RRN3,CDC123,BSG,RCC1L,ACTR3,CD47,HSD17B11,EIF1B,DAD1,MRPL34,NSUN2,FARSB,YWHAQ,RPL32,POLR2J,SRSF8,EEF1D,POLR2L,NUP85,CUEDC2,RTCA,RPL36,MRPS18C,CRABP2,TBCC,VAPA,MRPS14,GAPDH,RPL35,MRPL58,PRDX6,SNRPB,EEF1B2,MRPL41,BUD31,EIF2B1,RACK1,MRPL3,MPHOSPH6,HSPB1,RPL11,TEAD1,EMG1,RTCB,EIF4EBP1,RPLP2,XBP1,PPP1CA,LAGE3,PKM,TSG101,TMSB4X,PSMD10,ALDH9A1,DTYMK,BOLA3,DGUOK,BANF1,COPS5,SRSF9,PFN1,SNRPD2,EIF3D,PTS,RPS16,YBX1,ACTB,TXNL4A,HSPA14,OAZ1,GPI,HINT1,TMEM59,SQSTM1,VPS72,ELOB,MT-ATP8,UBAC1,PFDN1,RPS5,NDUFA13,RPL29,TRAP1,ATP5ME,SF3B3,PGP,RPL18,RBMX,ZNHIT1,TYMS,RPL8,NDUFA9,ARL2,RPS29,PTGES2,SELENOW,RPP25,EIF4E2,PCNA,MCTS1,ATRAID,MLF2,TSPO,PRDX2,ATP5MC2,GUK1,RPL13A,SLC25A39,MIF,RPL18A,SKIC8,TRMT112,EIF3G,SSU72,APRT
GO:BP	ribosome assembly	GO:0042255	3.44e-16	15.4636	65	1182	29	21010	RRS1,RPL38,EIF1AX,SBDS,RPL24,RPS19,RPF2,MRTO4,MRPL22,PRKDC,RPL6,C1QBP,EIF5,BRIX1,MRPL20,RPSA,RPL10,MRPS7,NPM1,RPS27,RPL23A,RPS28,RPLP0,RPS14,NOP53,RPL5,RPS15,RPL11,RPS5
GO:BP	cellular biosynthetic process	GO:0044249	8.93e-16	15.049	10544	1182	741	21010	PIGK,PDCD5,RBM22,PPP1R11,SERBP1,LAMTOR5,HYOU1,EIF3C,HAT1,SUB1,ATP5F1E,WDR3,FUS,PNN,BRWD1,TBCA,HNRNPH2,KIN,CIAO2A,SPTSSA,HNRNPD,LUC7L3,GTF2A2,MRPL1,VBP1,CDK16,HNRNPR,YARS2,SSB,BTAF1,HBS1L,RRP36,SLU7,ATP5PF,FTSJ3,HNRNPA1,PDCL3,CRLS1,HSPA4,DNAJA2,RPS17,C1GALT1C1,ALG13,MORF4L2,LEO1,DNTTIP2,RRS1,RPL14,FDPS,RPL38,RPL22L1,MT-ND5,CNPY2,RPS24,SNW1,PRDX5,DBI,CYB5R3,DNAJC2,SRSF2,PSMC3IP,GNL3,DDX46,ATP5IF1,SRRT,NOLC1,CSTF2T,CD2BP2,MT-ND2,MAGOH,MRPS9,NDUFB9,ENY2,TRMT10C,RPS3A,TMED2,ZMAT2,GTF2H5,PFDN2,RPL34,BMS1,MRPL32,HNRNPAB,NDUFB6,HPRT1,FRA10AC1,EXOSC3,RTRAF,ARPP19,HAX1,DHFR,ATP5MJ,LMO4,SEM1,DAP3,PRMT2,SRSF5,PDIA3,RPL23,NDFIP1,EIF1AX,TECR,HMGB3,MALSU1,HSPD1,SBDS,UTP3,NDUFA1,MT-ND4,MT-ATP6,NDUFB3,EIF4A2,RBBP7,SUPT16H,SOD1,NDUFS6,RPL24,RBM17,POLR3GL,IK,TAF7,RPS19,MRPL33,RPF2,NUCKS1,DR1,NUDC,ILF2,SETD3,TUFM,RRM1,SEC11A,TARS1,GCSH,EIF4H,DHX9,POLE4,RPS4X,GTPBP4,MRTO4,RPS23,NPTN,SARNP,PDIA4,TOP2A,RPL19,EEF1E1,ID3,ATP5PB,MRPS17,TMEM14A,KAT2A,HNRNPF,RRP15,TAF1D,CCT3,MRPL22,SLC25A33,NACA,RPL36AL,TAF13,MRPS23,SRSF3,ATP6V0C,TDG,HMGB1,CLPX,PSMC5,RFK,NOP58,SYF2,SNRPG,PRPF18,CWC15,ERP29,GON7,PRKDC,AK6,TARDBP,RPL6,NSA2,GMNN,VPS29,RPL22,C1QBP,MESD,SMARCA5,RFC3,CCDC85B,BCAS2,PMVK,RPS12,HSPE1,PRDX3,GLRX3,NARS1,MORF4L1,KRR1,CEBPZ,MAGEF1,CCNA2,MTDH,RGS2,CBX3,CBX1,HSBP1,INTS10,MRPL24,EIF2S2,CNBP,GTF3C6,HTATSF1,EIF4E,RPL37A,RPL41,DLD,COMMD7,PFDN6,BZW1,HNRNPH3,FADD,MRPS28,RPL21,MRPL40,AKIRIN1,TERF2IP,DNAJB6,RPL7,HSP90AA1,HNRNPA0,MRPL17,TSR2,MED10,SF3B2,EID1,ATP5MK,CCDC47,BRMS1,PAIP2,HNRNPDL,RBX1,PFDN4,PPP2CB,EIF2S1,ITGB1BP1,H1-2,TDP2,CDK1,VARS1,LSM4,SRI,PELO,EIF5,SRP9,GEMIN6,NDUFB5,SF3A3,ACTR2,MRPL14,CCNH,MTHFS,ASNSD1,BRIX1,GTF2F2,NDUFA5,MSN,BLOC1S2,PARK7,ACTL6A,SELENOK,SREK1IP1,CCT2,POP4,GGNBP2,NAA50,SMS,EEF1A1,RPS25,RPL17,ELOC,NDUFA8,MT-CO2,RPL13,ISY1,PPP2CA,RB1,RPL26,MRPS26,SNRPF,IREB2,NUDCD2,DDX18,UTP4,ATP5MG,MED4,RNF26,MNAT1,CNOT7,MRPL20,DDRGK1,CCT6A,RUVBL1,SELENOF,SCP2,NIFK,GADD45GIP1,UTP6,MRPL30,ORMDL1,RPL3,SNRPD1,HSPA13,MRPL51,S100A10,RPS3,TLE5,HSP90B1,MT-ND4L,POLR2K,NCBP1,ISCA1,FLOT1,B3GALT6,EIF4A3,PTMA,EBNA1BP2,PPIF,RPSA,MRPS21,PTRH2,PAGR1,MRPL18,NME2,RBM28,CPSF3,NDUFV2,SELENOT,RPL35A,TXN,RPN1,BUD23,MRPS31,SRSF6,DENR,SDHA,ATP5MC3,SEC11C,ACAT1,WDR43,RHOA,LSM5,SEPHS2,CCT4,ZC3H15,HNRNPK,EIF4B,XRCC6,PPP2R1A,NDUFB2,NDUFS1,POLR2C,MRPL21,EPRS1,HMGB2,SRRD,CYCS,DPY30,FRG1,MPC2,TCP1,UTP11,CCT8,BAG3,GOLPH3,PPP1CC,CREG1,DPM3,DUT,PGK1,PAPOLA,RPL10,RBM14,SNAPIN,RPL15,RPS27A,EIF4G2,SPCS2,ABCE1,RARS1,SVIP,PTGES3,RFC4,ANXA2,TFB2M,CHP1,CKS1B,PRPF3,NME1,RPS6,H1-0,SLC38A1,SLBP,NUP133,MRPL13,SF3A1,RAMAC,IARS2,YWHAZ,NDUFAB1,RPS7,LSM7,EIF3J,MACROH2A1,TMEM165,RPL9,TMED10,TRA2B,BMI1,MRPS30,CISD1,DHX15,RPL27,MRPL47,PSMA6,WDR46,CCT5,RBM3,ISCA2,NDUFB7,TM9SF2,NDUFS5,STRAP,OST4,SUMO1,MAT2A,RPS10,SNRPB2,RPL37,OSTC,RPS8,TRIP13,MT-ND6,EIF3M,MRPS7,C9ORF78,MRPL52,RPL4,NPM1,ATP5F1B,MAP3K13,UTP18,CLNS1A,DEK,METTL3,SDF2L1,TOB1,SUPT4H1,HSP90AB1,MT-ND3,ARF4,PPIA,SNRPE,RPL30,PDRG1,CAPN2,UCK2,MBTPS2,MYCBP,RWDD1,RPS27,ITM2B,PCLAF,MRPS35,GINS2,RPF1,EFTUD2,GTF3A,SNRPA1,UBL5,XRN2,LSM3,FBL,ATP1A1,EEF1G,ADSL,CHCHD1,MRPL46,PUM3,SF3B4,SNF8,EIF1,MRPS33,TSR3,CKS2,CDK4,RPL23A,PRPF19,COQ3,RPS21,HSPA8,TMEM14B,WDR77,THOC7,EIF3K,ATP5PD,RAB1A,RSL24D1,ACTG1,RPN2,RAN,CRIPT,MRPL15,TRIAP1,SLC38A2,PRPF6,SF3B6,RPS28,NDUFV3,RPL27A,PCBP1,UBA52,EIF2AK1,UQCC2,LSM1,ATP5MF,NUDT21,PAIP1,RPL39L,NDUFS3,MT-ND1,RPLP0,CHCHD2,RPS20,TFDP1,RPL31,PGRMC1,RPS14,WDR82,NOP53,APEX1,DAP,ST13,NDUFC2,PPID,RPLP1,STMP1,AKR1B1,SARS1,NEDD8,TMEM14C,WBP11,GCN1,LPGAT1,MRPS15,RPL5,TRUB2,CDC37,EIF2S3,TBCB,PRDX4,NDUFB4,DNAJA1,METAP2,RPS13,SNRPA,TPR,TKT,MRPL9,MRPL50,MARS1,OAZ2,ATP6AP2,RPS15,RPL39,POLR3K,MRPL23,ASS1,ATP5F1C,GOT1,NDUFA7,NMD3,EIF3H,PSAT1,LMAN1,GLO1,SDHD,B2M,RNF10,NDUFB11,MYDGF,AHSA1,MRPL11,PIN1,RPS2,UFD1,NUS1,UBE2L3,DPM1,RPL12,RPS18,EDF1,LSM10,HACD3,PDIA6,SELENOI,COQ9,NDUFS4,ANXA7,ALDOA,SNRPC,PPP2R5C,MRPL12,SMG5,MRPL57,SCD,SDHC,POLR2E,SNU13,PA2G4,B4GAT1,RPS11,ENO1,RPS15A,PHF5A,FAU,RPS9,EEF2,RRN3,CDC123,BSG,RCC1L,ACTR3,CD47,EIF1B,DAD1,MRPL34,NSUN2,FARSB,YWHAQ,RPL32,POLR2J,SRSF8,EEF1D,POLR2L,NUP85,CUEDC2,RTCA,RPL36,MRPS18C,CRABP2,TBCC,VAPA,MRPS14,GAPDH,RPL35,MRPL58,PRDX6,SNRPB,EEF1B2,MRPL41,BUD31,EIF2B1,RACK1,MRPL3,MPHOSPH6,HSPB1,RPL11,TEAD1,EMG1,RTCB,EIF4EBP1,RPLP2,XBP1,PPP1CA,LAGE3,PKM,TSG101,TMSB4X,PSMD10,ALDH9A1,DTYMK,BOLA3,DGUOK,BANF1,COPS5,SRSF9,PFN1,SNRPD2,EIF3D,PTS,RPS16,YBX1,ACTB,TXNL4A,HSPA14,OAZ1,GPI,HINT1,TMEM59,SQSTM1,VPS72,ELOB,MT-ATP8,UBAC1,PFDN1,RPS5,NDUFA13,RPL29,TRAP1,ATP5ME,SF3B3,PGP,RPL18,RBMX,ZNHIT1,TYMS,RPL8,NDUFA9,ARL2,RPS29,PTGES2,SELENOW,RPP25,EIF4E2,PCNA,MCTS1,ATRAID,MLF2,TSPO,PRDX2,ATP5MC2,GUK1,RPL13A,SLC25A39,MIF,RPL18A,SKIC8,TRMT112,EIF3G,SSU72,APRT
GO:BP	NADH dehydrogenase complex assembly	GO:0010257	1.66e-15	14.7802	63	1182	28	21010	MT-ND5,MT-ND2,NDUFB9,NDUFAF8,NDUFB6,NDUFA1,MT-ND4,NDUFB3,AIFM1,TMEM126A,NDUFB5,NDUFA5,NDUFA8,NDUFB2,NDUFS1,NDUFAB1,NDUFB7,NDUFS5,MT-ND6,NDUFAF4,NDUFS3,MT-ND1,NDUFC2,NDUFB4,NDUFB11,NDUFS4,NDUFA13,NDUFA9
GO:BP	mitochondrial respiratory chain complex I assembly	GO:0032981	1.66e-15	14.7802	63	1182	28	21010	MT-ND5,MT-ND2,NDUFB9,NDUFAF8,NDUFB6,NDUFA1,MT-ND4,NDUFB3,AIFM1,TMEM126A,NDUFB5,NDUFA5,NDUFA8,NDUFB2,NDUFS1,NDUFAB1,NDUFB7,NDUFS5,MT-ND6,NDUFAF4,NDUFS3,MT-ND1,NDUFC2,NDUFB4,NDUFB11,NDUFS4,NDUFA13,NDUFA9
GO:BP	organic substance metabolic process	GO:0071704	5.4e-15	14.2673	13917	1182	916	21010	PIGK,PDCD5,RBM22,PPP1R11,SERBP1,LAMTOR5,HYOU1,EIF3C,HAT1,SUB1,ATP5F1E,WDR3,FUS,PNN,PHF23,BRWD1,TBCA,HNRNPH2,KIN,CIAO2A,COPS9,SPTSSA,HNRNPD,LUC7L3,GTF2A2,MRPL1,VBP1,CDK16,HNRNPR,YARS2,SSB,BTAF1,HBS1L,APLP2,RRP36,HCCS,MCM5,SLU7,ATP5PF,FTSJ3,HNRNPA1,PDCL3,CRLS1,HSPA4,DNAJA2,RPS17,C1GALT1C1,NASP,ALG13,MORF4L2,LEO1,DNTTIP2,RRS1,HPF1,RPL14,NAP1L1,FDPS,RPL38,RPL22L1,MT-ND5,CNPY2,RPS24,SNW1,PRDX5,DBI,LONP1,CYB5R3,SMC3,DNAJC2,SRSF2,PSMC3IP,GNL3,DDX46,ATP5IF1,SRRT,ACP1,NOLC1,CSTF2T,CD2BP2,NUDT9,MT-ND2,MAGOH,ERH,MRPS9,NDUFB9,PMAIP1,ENY2,TRMT10C,RPS3A,TMED2,ZMAT2,GTF2H5,PFDN2,RDH11,RNPEP,SYAP1,RPL34,BMS1,MRPL32,PCNP,HNRNPAB,NDUFB6,HPRT1,FRA10AC1,EXOSC3,RNF7,RTRAF,ARPP19,HAX1,DHFR,ATP5MJ,LMO4,SEM1,DAP3,PRMT2,SRSF5,PDIA3,RPL23,NDFIP1,EIF1AX,TECR,HMGB3,MALSU1,HSPD1,SBDS,UTP3,TPX2,NDUFA1,MND1,MT-ND4,MT-ATP6,NDUFB3,ENSA,EIF4A2,RBBP7,SUPT16H,SOD1,BCCIP,NDUFS6,RPL24,MAD2L1,SUMO2,PBK,RBM17,POLR3GL,IK,TAF7,RPS19,MRPL33,PSMD12,RPF2,NUCKS1,DR1,NUDC,ILF2,AIFM1,SETD3,SEC22B,TUFM,RRM1,SEC11A,TARS1,GCSH,EIF4H,DHX9,POLE4,RPS4X,GTPBP4,MRTO4,RPS23,USE1,NPTN,SARNP,PDIA4,TOP2A,RPL19,EEF1E1,ID3,ATP5PB,MRPS17,TMEM14A,KAT2A,HNRNPF,RRP15,GNAI3,TAF1D,CCT3,MRPL22,SLC25A33,NACA,RPL36AL,TAF13,MRPS23,CDC26,SRSF3,ATP6V0C,TDG,HMGB1,GSTO1,CLPX,PSMC5,RFK,MIS18A,NAE1,NOP58,SYF2,SNRPG,PRPF18,CWC15,ERP29,TALDO1,GON7,PRKDC,AK6,TARDBP,RPL6,NSA2,LYPLA1,GMNN,VPS29,UBE2K,RPL22,C1QBP,MESD,SMARCA5,RFC3,CCDC85B,BCAS2,PMVK,ESD,RPS12,HSPE1,PRDX3,GLRX3,NARS1,MORF4L1,KRR1,CEBPZ,MAGEF1,CSNK1A1,KRT10,CCNA2,MTDH,RGS2,CBX3,CBX1,HSBP1,INTS10,CHAF1A,MRPL24,FEN1,EIF2S2,CNBP,GTF3C6,HTATSF1,EIF4E,RPL37A,RPL41,NUDT3,DLD,COMMD7,PFDN6,BZW1,HNRNPH3,PSMA3,DCTPP1,FADD,FDX1,MSMO1,MRPS28,RPL21,MRPL40,AKIRIN1,TERF2IP,UBA1,DNAJB6,RPL7,HSP90AA1,CHMP4B,HNRNPA0,RABGGTB,MRPL17,IDH1,TRIR,TSR2,MED10,SF3B2,VDAC1,RDH14,EID1,ATP5MK,SRD5A1,CCDC47,BRMS1,PAIP2,HNRNPDL,CALM2,RBX1,PFDN4,PPP2CB,EIF2S1,NUDT1,ITGB1BP1,SLIRP,H1-2,TDP2,CMAS,CDK1,VARS1,LSM4,SRI,PELO,EIF5,SRP9,PSMA5,GEMIN6,NDUFB5,SF3A3,ACTR2,MRPL14,ORC6,CCNH,MTHFS,ASNSD1,MCM6,BRIX1,GTF2F2,NDUFA5,MSN,BLOC1S2,PARK7,ACTL6A,RECQL,SELENOK,SREK1IP1,CCT2,POP4,GGNBP2,NAA50,SMS,EEF1A1,RPS25,RPL17,ELOC,NDUFA8,MT-CO2,PSMD3,RPL13,ISY1,PPP2CA,RB1,RPL26,MRPS26,SNRPF,IREB2,NUDCD2,DDX18,UTP4,ATP5MG,MED4,RNF26,MNAT1,RAP1A,CNOT7,MRPL20,DDRGK1,CCT6A,RUVBL1,SELENOF,SCP2,NIFK,GADD45GIP1,UTP6,MRPL30,JTB,ORMDL1,RPL3,SNRPD1,CDC6,PSMD14,HSPA13,MRPL51,COPRS,S100A10,PSAP,RPS3,TLE5,HSP90B1,MT-ND4L,POLR2K,NCBP1,ISCA1,FLOT1,B3GALT6,EIF4A3,PTMA,EBNA1BP2,UBA2,PPIF,ITPA,RPSA,MRPS21,PTRH2,PAGR1,MRPL18,NME2,RBM28,CPSF3,EBPL,NDUFV2,SELENOT,RPL35A,TXN,PSMB4,RPN1,BUD23,MRPS31,SRSF6,DENR,SDHA,ATP5MC3,SEC11C,RNF11,ACAT1,WDR43,RHOA,LSM5,SEPHS2,CCT4,PEBP1,BNIP3,ZC3H15,HNRNPK,EIF4B,XRCC6,PPP2R1A,NDUFB2,NDUFS1,POLR2C,MRPL21,UBE2B,EPRS1,RNF5,HMGB2,SRRD,CYCS,DPY30,FRG1,MPC2,TCP1,UTP11,CCT8,BAG3,GOLPH3,UFC1,PPP1CC,CREG1,DPM3,DUT,PGK1,PAPOLA,RPL10,GSR,RBM14,SNAPIN,RPL15,RPS27A,SEC61B,AHCY,EIF4G2,SPCS2,ABCE1,ANP32B,RARS1,SQLE,SVIP,PSMA4,PTGES3,RFC4,ANXA2,PGAM1,BUB3,SSBP1,TFB2M,CHP1,CKS1B,PRPF3,SERINC1,NME1,RPS6,H1-0,SLC38A1,SLBP,NUP133,MRPL13,PSMB7,SF3A1,RAMAC,IARS2,YWHAZ,NDUFAB1,RPS7,PSMD7,LSM7,EIF3J,MACROH2A1,ADIPOR1,TMEM165,RPL9,TMED10,SNX17,TRA2B,BMI1,MRPS30,CISD1,DHX15,TIPRL,PPP1R2,RPL27,MRPL47,PSMA6,ARL6IP1,WDR46,CCT5,DCUN1D5,RBM3,ISCA2,NDUFB7,UQCRC2,PITPNB,CCNB1,TM9SF2,NDUFS5,STRAP,OST4,SUMO1,MAT2A,RPS10,SNRPB2,RPL37,OSTC,RPS8,TRIP13,MT-ND6,EIF3M,MRPS7,C9ORF78,MRPL52,RPL4,NPM1,ATP5F1B,MAP3K13,UTP18,CLNS1A,DEK,METTL3,SDF2L1,TOB1,SUPT4H1,HSP90AB1,MT-ND3,ARF4,PSMA7,PPIA,ETFB,SNRPE,RPL30,PDRG1,USP5,OLA1,CAPN2,UCK2,MBTPS2,PLAA,MYCBP,RWDD1,RPS27,ITM2B,PCLAF,MRPS35,UBE2V2,PGLS,GINS2,UBC,YWHAE,YWHAG,RPF1,EFTUD2,GTF3A,SNRPA1,UBL5,XRN2,ECHS1,LSM3,FBL,ATP1A1,EEF1G,ADSL,CHCHD1,MRPL46,PUM3,SF3B4,SNF8,EIF1,MRPS33,FIS1,TSR3,CKS2,CDK4,RPL23A,PSMB5,PPA2,PDCD2,PRPF19,COQ3,RPS21,HSPA8,TMEM14B,PSMD4,MRPS36,WDR77,THOC7,EIF3K,ATP5PD,VPS4A,RAB1A,UBE2C,RSL24D1,ACTG1,RPN2,RAN,CETN2,SNX3,MDH2,ASF1A,CRIPT,MRPL15,TRIAP1,SLC38A2,PRPF6,SF3B6,RPS28,NDUFV3,CHMP5,GABARAPL2,SKP1,RPL27A,PEF1,PCBP1,UBA52,EIF2AK1,UQCC2,LSM1,ATP5MF,NUDT21,PAIP1,RPL39L,ENSG00000272772,NDUFS3,MT-ND1,RPLP0,CHCHD2,RPS20,TFDP1,SUCLG1,RPL31,PGRMC1,RPS14,WDR82,RAD23A,NOP53,APEX1,PSMB1,DAP,ST13,NDUFC2,PPID,RPLP1,STMP1,AKR1B1,SARS1,NEDD8,TMEM14C,WBP11,GCN1,LPGAT1,UBE2S,MRPS15,RPL5,TRUB2,CDC37,EIF2S3,BEX3,REXO2,TBCB,PRDX4,ERG28,NDUFB4,DNAJA1,METAP2,UBB,RPS13,SNRPA,PSMC1,TPR,TKT,MRPL9,MRPL50,LDHB,MARS1,OAZ2,ATP6AP2,RPS15,RPL39,POLR3K,MRPL23,ASS1,RPA3,VPS25,ATP5F1C,GOT1,NDUFA7,NMD3,EIF3H,PSAT1,LMAN1,GLO1,SDHD,B2M,CCNI,RNF10,NDUFB11,MYDGF,AHSA1,MRPL11,UBE2Q1,PIN1,RPS2,UFD1,NUS1,UBE2L3,VAMP3,DPM1,ADH5,RPL12,FMC1,RPS18,EDF1,LSM10,HACD3,PDIA6,PIM3,SELENOI,COQ9,NDUFS4,ANXA7,ALDOA,SNRPC,PPP2R5C,MRPL12,SMG5,BTBD1,MRPL57,SCD,SDHC,POLR2E,SNU13,PA2G4,B4GAT1,RPS11,ENO1,RPS15A,COPS8,PHF5A,FAU,RPS9,EEF2,RRN3,CDC123,BSG,RCC1L,ACTR3,CD47,HSD17B11,EIF1B,DAD1,MRPL34,NSUN2,FARSB,YWHAQ,RPL32,POLR2J,SRSF8,EEF1D,POLR2L,NUP85,ACAT2,CUEDC2,RTCA,RPL36,MRPS18C,CRABP2,TBCC,VAPA,MRPS14,GAPDH,S100A11,RPL35,MRPL58,PRDX6,SNRPB,EEF1B2,MRPL41,BUD31,EIF2B1,RACK1,MRPL3,RAB1B,MPHOSPH6,HSPB1,RPL11,TEAD1,PSME3,KLHDC3,EMG1,RTCB,EIF4EBP1,COPS6,RPLP2,RNF114,XBP1,PPP1CA,LAGE3,PKM,TSG101,TMSB4X,PSMD10,ALDH9A1,DTYMK,BOLA3,DGUOK,BANF1,COPS5,SRSF9,PFN1,SNRPD2,EIF3D,PTS,RPS16,YBX1,ACTB,PRELID1,PSMB6,TXNL4A,HSPA14,OAZ1,GSTT2B,PSMA1,GPI,BOD1,HINT1,TMEM59,SQSTM1,YWHAB,VPS72,ELOB,MT-ATP8,UBAC1,H2AX,ARL6IP5,PFDN1,ECH1,RPS5,PNKD,NDUFA13,RPL29,TRAP1,PSMB2,THOP1,ATP5ME,SF3B3,PGP,RPL18,RBMX,ZNHIT1,TYMS,ANAPC11,UBE2D2,RPL8,NDUFA9,ARL2,RPS29,PTGES2,SELENOW,RPP25,MSRB2,EIF4E2,PCNA,LAMTOR1,MCTS1,ATRAID,MLF2,TSPO,PRDX2,ATP5MC2,GUK1,RPL13A,SLC25A39,PTTG1,MIF,RPL18A,SKIC8,TRMT112,EIF3G,SSU72,APRT
GO:BP	chromosome organization	GO:0051276	2.87e-14	13.5427	633	1182	93	21010	HAT1,SUB1,HNRNPD,MCM5,HNRNPA1,NUF2,NASP,RRS1,SMC3,PSMC3IP,GNL3,HMGB3,TPX2,MND1,BCCIP,MAD2L1,IK,NUDC,AIFM1,DHX9,NSL1,TOP2A,CCT3,CDC26,HMGB1,MIS18A,PRKDC,KIF4A,CENPW,SMARCA5,RFC3,FEN1,MZT1,TERF2IP,HSP90AA1,CHMP4B,SPDL1,SPAG5,H1-2,CDK1,PELO,MCM6,ACTL6A,RECQL,CCT2,NAA50,RB1,NCAPG,MNAT1,CCT6A,RUVBL1,CDC6,ITPA,RHOA,CCT4,XRCC6,PPP2R1A,UBE2B,HMGB2,TCP1,CCT8,MAPRE1,PTGES3,RFC4,BUB3,SSBP1,H1-0,NUP133,MACROH2A1,CENPH,CCT5,CCNB1,RAB11A,H3-3B,TRIP13,HSP90AB1,PRC1,GINS2,VPS4A,UBE2C,RAN,CHMP5,APEX1,TPR,RPA3,SMG5,DCTN2,CENPN,ACTB,BOD1,ANAPC11,PCNA,PTTG1
GO:BP	cellular component biogenesis	GO:0044085	1.09e-13	12.9612	4926	1182	400	21010	SERBP1,EIF3C,HAT1,SUB1,WDR3,FUS,PHF23,TBCA,CIAO2A,RAP1B,LUC7L3,GTF2A2,VBP1,RRP36,HCCS,SLU7,FTSJ3,HIGD1A,HSPA4,RPS17,CFAP298,NASP,DNTTIP2,RRS1,RPL14,ARL8B,NAP1L1,RPL38,MT-ND5,RPS24,LONP1,SMC3,DDX46,NOLC1,CD2BP2,MT-ND2,NDUFB9,RPS3A,TMED2,GTF2H5,NDUFAF8,BMS1,NDUFB6,HPRT1,RPS19BP1,EXOSC3,HAX1,NOL7,LMO4,SEM1,SRSF5,PDIA3,EIF1AX,COX17,MALSU1,HSPD1,SBDS,UTP3,TPX2,NDUFA1,MT-ND4,NDUFB3,SUPT16H,BCCIP,RPL24,TRAPPC1,TAF7,RPS19,POMP,RPF2,DR1,AIFM1,SEPTIN2,SEC22B,COX20,RRM1,DHX9,RPS4X,GTPBP4,MRTO4,ARPC5L,RPS23,NPTN,DYNLT2B,KAT2A,RRP15,DEF8,MRPL22,SLC25A33,TAF13,HMGB1,MIS18A,NOP58,SNRPG,PRPF18,PRKDC,KIF4A,RPL6,NSA2,CENPW,GMNN,UBE2K,TMEM126A,C1QBP,SMARCA5,RPS12,ZNF622,GLRX3,KRR1,CSNK1A1,KRT10,ARL3,CHAF1A,EIF2S2,HTATSF1,PFDN6,FADD,MZT1,NOPCHAP1,LTV1,AKIRIN1,DNAJB6,RPL7,HSP90AA1,CHMP4B,GDI2,TSR2,SPAG5,MED10,SF3B2,EIF2S1,ITGB1BP1,H1-2,CDK1,LSM4,EIF5,COX16,GEMIN6,NDUFB5,SF3A3,ACTR2,BRIX1,NDUFA5,MSN,BLOC1S2,PARK7,CCT2,POP4,RPS25,NDUFA8,ISY1,PPP2CA,RALA,RB1,RPL26,STMN1,SNRPF,DDX18,UTP4,MED4,MNAT1,RAP1A,CNOT7,MRPL20,SEPTIN7,RUVBL1,NIFK,UTP6,ORMDL1,SNRPD1,RHOC,S100A10,RPS3,HSP90B1,NCBP1,ISCA1,FLOT1,TMEM242,EIF4A3,EBNA1BP2,TMEM70,RBIS,RPSA,SRP19,RPL35A,BUD23,SRSF6,TRAPPC3,DENR,WDR43,RHOA,LYRM4,PPP2R1A,NDUFB2,VDAC3,NDUFS1,UBE2B,EPRS1,RNF5,HMGB2,FRG1,TCP1,ATP6V1D,UTP11,PET100,BAG3,GOLPH3,DUT,RPL10,RBM14,SURF6,MAPRE1,LSG1,ABCE1,ANP32B,FDX2,SQLE,SVIP,PTGES3,ANXA2,SSBP1,TFB2M,PRPF3,SERINC1,RPS6,H1-0,SF3A1,RAMAC,YWHAZ,ARPC3,NOP16,NDUFAB1,RPS7,EIF3J,MACROH2A1,TMED10,CAPZA1,RPL27,ARL6IP1,WDR46,CENPH,ISCA2,NDUFB7,SRPRA,NDUFS5,STRAP,TMSB10,SUMO1,MAT2A,RAB11A,SNRPB2,RPS8,H3-3B,TRIP13,MT-ND6,EIF3M,MRPS7,PAK1IP1,NPM1,UTP18,CLNS1A,RAB5IF,HSP90AB1,ARF4,AP1S1,SNRPE,PRC1,RPS27,CIAPIN1,NDUFAF4,COA4,RPF1,GTF3A,SNRPA1,XRN2,LSM3,FBL,SF3B4,SNF8,TSR3,RAB14,RPL23A,DYNLL1,PRPF19,RPS21,HSPA8,WDR77,MT-CO3,EIF3K,VPS4A,ARPC5,RAB1A,UBE2C,RSL24D1,ACTG1,RAN,CETN2,ASF1A,CRIPT,PRPF6,SF3B6,RPS28,CHMP5,GABARAPL2,PEF1,DNAJC9,UQCC2,NUDT21,NDUFS3,MT-ND1,RPLP0,RPS14,NOP53,NDUFC2,PPID,STMP1,SURF1,WBP11,UBE2S,RPL5,EIF2S3,TBCB,NDUFB4,RPS13,TPR,VDAC2,FSCN1,RPS15,VPS25,NMD3,HIGD2A,EIF3H,SLC1A5,UQCRFS1,B2M,NDUFB11,VAMP3,FMC1,NDUFS4,ALDOA,SNRPC,SNU13,PA2G4,PSMG1,MFSD14A,RPS11,RPS15A,COPS8,PHF5A,RPS9,TUBB,RRN3,CDC123,ACTR3,CD47,FARSB,NUP85,TBCC,RPL35,SNRPB,RACK1,RAB1B,MPHOSPH6,RPL11,TEAD1,EMG1,TSG101,AP1M1,TMSB4X,PSMD10,ALDH9A1,BOLA3,BANF1,COPS5,SRSF9,PFN1,SNRPD2,CENPN,EIF3D,RPS16,ACTB,TXNL4A,AP2M1,ELOB,H2AX,RPS5,NDUFA13,SF3B3,RBMX,NDUFA9,ARL2,RPP25,MSRB2,MCTS1,ARPC2,RPL13A,BBLN,MIF,TRMT112,EIF3G
GO:BP	organophosphate biosynthetic process	GO:0090407	1.24e-13	12.9078	604	1182	89	21010	PIGK,ATP5F1E,ATP5PF,CRLS1,FDPS,MT-ND5,MT-ND2,NDUFB9,NDUFB6,HPRT1,ATP5MJ,TECR,NDUFA1,MT-ND4,MT-ATP6,NDUFB3,NDUFS6,RRM1,ATP5PB,ATP6V0C,RFK,AK6,PMVK,DLD,IDH1,ATP5MK,NDUFB5,NDUFA5,NDUFA8,MT-CO2,ATP5MG,SCP2,ORMDL1,MT-ND4L,NME2,NDUFV2,SDHA,ATP5MC3,ACAT1,NDUFB2,NDUFS1,MPC2,DPM3,DUT,CHP1,SERINC1,NME1,NDUFAB1,NDUFB7,NDUFS5,MT-ND6,ATP5F1B,MT-ND3,CAPN2,UCK2,ADSL,ATP5PD,NDUFV3,ATP5MF,NDUFS3,MT-ND1,NDUFC2,LPGAT1,NDUFB4,TKT,ATP5F1C,NDUFA7,SDHD,NDUFB11,NUS1,DPM1,SELENOI,NDUFS4,ALDOA,SDHC,ENO1,VAPA,XBP1,TMSB4X,DTYMK,DGUOK,MT-ATP8,NDUFA13,ATP5ME,TYMS,NDUFA9,ATP5MC2,GUK1,APRT
GO:BP	protein maturation	GO:0051604	1.64e-13	12.7861	543	1182	83	21010	PDCD5,HYOU1,TBCA,CIAO2A,VBP1,PDCL3,HSPA4,DNAJA2,DNAJC2,PFDN2,PDIA3,HSPD1,NUDC,SEC11A,GCSH,PDIA4,CCT3,CLPX,ERP29,MESD,HSPE1,GLRX3,MAGEF1,PFDN6,FADD,DNAJB6,HSP90AA1,CCDC47,PFDN4,CCT2,NAA50,NUDCD2,CCT6A,SELENOF,HSPA13,S100A10,HSP90B1,ISCA1,PPIF,SEC11C,CCT4,CYCS,TCP1,CCT8,BAG3,PGK1,SNAPIN,SPCS2,PTGES3,ANXA2,NDUFAB1,CISD1,CCT5,ISCA2,SDF2L1,HSP90AB1,PPIA,PDRG1,CAPN2,MBTPS2,HSPA8,ST13,PPID,CDC37,TBCB,PRDX4,DNAJA1,METAP2,ATP6AP2,LMAN1,B2M,AHSA1,PDIA6,PPP2R5C,ENO1,TBCC,HSPB1,BOLA3,HSPA14,UBAC1,PFDN1,TRAP1,ARL2
GO:BP	U2-type prespliceosome assembly	GO:1903241	2.87e-13	12.5418	24	1182	17	21010	DDX46,SNRPG,HTATSF1,SF3B2,SF3A3,SNRPF,SNRPD1,SF3A1,SNRPB2,SNRPE,SNRPA1,SF3B4,SF3B6,PHF5A,SNRPB,SNRPD2,SF3B3
GO:BP	intracellular transport	GO:0046907	5.07e-12	11.2948	1816	1182	183	21010	PDCD5,RBM22,HYOU1,SSB,SLU7,HNRNPA1,HSPA4,SEC61G,ARL8B,ATP5IF1,KXD1,MAGOH,PMAIP1,ENY2,TMED2,TNPO1,GOLT1B,HAX1,SEM1,RPL23,NDFIP1,HSPD1,SOD1,TRAPPC1,TIMM22,NUDC,AIFM1,TIMM8B,SEC22B,DHX9,USE1,SARNP,DYNLT2B,TMEM14A,NACA,SRSF3,ERP29,SEC63,KIF4A,TARDBP,VPS29,TOMM7,ARL3,HSBP1,TCAF1,TOMM20,TMED9,LTV1,HSP90AA1,CHMP4B,SPAG5,ITGB1BP1,CDK1,REEP5,SRP9,ACTR2,TIMM29,MSN,BLOC1S2,PARK7,SCP2,RAB2A,IER3IP1,PSAP,HSP90B1,NCBP1,EIF4A3,PPIF,SRP19,ERGIC2,TXN,TRAPPC3,TMEM50A,MTX2,BNIP3,TIMM9,CSE1L,KIF5B,DPY30,BAG3,PPP1CC,SNAPIN,SEC61B,LSG1,SPCS2,TUBA1B,ABCE1,ANP32B,SVIP,ANXA2,RHOB,ARFGAP3,CHP1,NUP133,KDELR2,TMED10,SNX17,ARL6IP1,SRPRA,SUMO1,SSR3,RAB11A,NPM1,TMEM167A,ARF4,AP1S1,CD63,SRP14,STXBP3,TIMM23,PAM16,YWHAE,YWHAG,UBL5,SNF8,FIS1,ERGIC3,RAB14,DYNLL1,HSPA8,THOC7,VPS4A,RAB1A,RAN,SNX3,ACTR10,CHMP5,SLC25A4,PEF1,RAB10,SLC25A5,TOMM22,VTI1B,TMEM14C,CDC37,UBB,TPR,VDAC2,OAZ2,ROMO1,RPS15,TIMM17A,VPS25,NMD3,LMAN1,M6PR,UFD1,NUS1,UBE2L3,VAMP3,COPZ1,CNIH4,SMG5,NUTF2,COPE,TUBB,YKT6,YIPF4,NSUN2,YWHAQ,TIMM13,NUP85,VAPA,RAB1B,HSPB1,RPL11,XBP1,TSG101,ARF3,AP1M1,ARF1,TIMM10,OAZ1,AP2M1,MTCH2,SQSTM1,YWHAB,ARF5,NDUFA13,SSR2,TOMM34,LAMTOR1,TSPO
GO:BP	establishment of localization in cell	GO:0051649	6.15e-12	11.2111	2388	1182	224	21010	PDCD5,RBM22,HYOU1,ATP6V1H,RAP1B,CDK16,SSB,SLU7,SLC30A1,HNRNPA1,HSPA4,NUF2,SEC61G,RRS1,ARL8B,ATP5IF1,KXD1,MAGOH,PMAIP1,ENY2,TMED2,TNPO1,GOLT1B,HAX1,ATP6V1F,SEM1,RPL23,NDFIP1,HSPD1,SOD1,BCCIP,TRAPPC1,MAD2L1,TIMM22,NUDC,AIFM1,TIMM8B,SEC22B,DHX9,USE1,SARNP,DYNLT2B,TMEM14A,NACA,SRSF3,ERP29,SEC63,KIF4A,TARDBP,VPS29,TOMM7,ARL3,HSBP1,TCAF1,TOMM20,TMED9,LTV1,HSP90AA1,CHMP4B,SPDL1,SPAG5,ITGB1BP1,CDK1,REEP5,SRI,SRP9,ACTR2,TIMM29,MSN,BLOC1S2,PARK7,SELENOK,RALA,RB1,IREB2,RAP1A,SCP2,ATP6V1G1,RAB2A,IER3IP1,PSAP,HSP90B1,NCBP1,EIF4A3,PPIF,SRP19,ERGIC2,SELENOT,TXN,TRAPPC3,TMEM50A,MTX2,BNIP3,TIMM9,CSE1L,UBE2B,KIF5B,DPY30,MPC2,ATP6V1D,BAG3,PPP1CC,SNAPIN,CFL1,SEC61B,MAPRE1,LSG1,SPCS2,TUBA1B,ABCE1,ANP32B,SVIP,ANXA2,BUB3,RHOB,ARFGAP3,CHP1,NUP133,YWHAZ,KDELR2,TMED10,SNX17,ARL6IP1,CCNB1,SRPRA,SUMO1,SSR3,RAB11A,NPM1,TMEM167A,ARF4,AP1S1,CD63,SRP14,STXBP3,PLAA,TIMM23,PAM16,YWHAE,YWHAG,UBL5,DYNLT1,SNF8,FIS1,ERGIC3,RAB14,DYNLL1,HSPA8,THOC7,VPS4A,RAB1A,ACTG1,RAN,SNX3,ACTR10,SLC38A2,CHMP5,SLC25A4,PEF1,EIF2AK1,RAB10,SLC25A5,TOMM22,VTI1B,TMEM14C,CDC37,ARHGDIA,UBB,TPR,VDAC2,OAZ2,ATP6AP2,ROMO1,RPS15,TIMM17A,VPS25,NMD3,LMAN1,M6PR,UFD1,DPCD,NUS1,UBE2L3,VAMP3,COPZ1,PIM3,CNIH4,SMG5,NUTF2,COPE,TUBB,YKT6,YIPF4,NSUN2,YWHAQ,TIMM13,NUP85,VAPA,RAB1B,HSPB1,RPL11,XBP1,TSG101,ARF3,AP1M1,DCTN2,COPS5,ARF1,ACTB,TIMM10,OAZ1,AP2M1,BOD1,MTCH2,SQSTM1,YWHAB,ARF5,PNKD,NDUFA13,ATP6V1E1,SSR2,TOMM34,LAMTOR1,TSPO
GO:BP	organophosphate metabolic process	GO:0019637	8.27e-12	11.0824	973	1182	117	21010	PIGK,ATP5F1E,ATP5PF,CRLS1,FDPS,MT-ND5,DBI,ATP5IF1,NUDT9,MT-ND2,NDUFB9,NDUFB6,HPRT1,ATP5MJ,TECR,NDUFA1,MT-ND4,MT-ATP6,NDUFB3,NDUFS6,RRM1,ATP5PB,GNAI3,ATP6V0C,TDG,CLPX,RFK,TALDO1,AK6,PMVK,NUDT3,DLD,DCTPP1,IDH1,ATP5MK,NDUFB5,NDUFA5,PARK7,NDUFA8,MT-CO2,ATP5MG,SCP2,ORMDL1,MT-ND4L,ITPA,NME2,NDUFV2,SDHA,ATP5MC3,ACAT1,NDUFB2,NDUFS1,MPC2,DPM3,DUT,PGAM1,CHP1,SERINC1,NME1,NDUFAB1,MACROH2A1,NDUFB7,NDUFS5,MT-ND6,ATP5F1B,MT-ND3,OLA1,CAPN2,UCK2,PLAA,PGLS,ADSL,FIS1,HSPA8,ATP5PD,RAN,MDH2,NDUFV3,ATP5MF,NDUFS3,MT-ND1,SUCLG1,NDUFC2,LPGAT1,REXO2,NDUFB4,TKT,LDHB,ATP5F1C,NDUFA7,SDHD,NDUFB11,NUS1,DPM1,SELENOI,NDUFS4,ALDOA,SDHC,ENO1,VAPA,PRDX6,XBP1,TMSB4X,DTYMK,DGUOK,GPI,HINT1,MT-ATP8,NDUFA13,ATP5ME,PGP,TYMS,NDUFA9,TSPO,ATP5MC2,GUK1,APRT
GO:BP	carbohydrate derivative biosynthetic process	GO:1901137	1.26e-11	10.9009	662	1182	90	21010	PIGK,ATP5F1E,ATP5PF,C1GALT1C1,ALG13,MT-ND5,MT-ND2,NDUFB9,NDUFB6,HPRT1,ATP5MJ,TECR,NDUFA1,MT-ND4,MT-ATP6,NDUFB3,NDUFS6,RRM1,ATP5PB,ATP6V0C,RFK,DLD,ATP5MK,NDUFB5,NDUFA5,NDUFA8,MT-CO2,ATP5MG,MT-ND4L,B3GALT6,NME2,NDUFV2,RPN1,SDHA,ATP5MC3,ACAT1,NDUFB2,NDUFS1,MPC2,GOLPH3,DPM3,DUT,CHP1,NME1,NDUFAB1,TMEM165,NDUFB7,TM9SF2,NDUFS5,OST4,OSTC,MT-ND6,ATP5F1B,MT-ND3,UCK2,ITM2B,ADSL,ATP5PD,RPN2,NDUFV3,ATP5MF,NDUFS3,MT-ND1,NDUFC2,NDUFB4,TKT,ATP5F1C,NDUFA7,SDHD,NDUFB11,NUS1,DPM1,NDUFS4,ALDOA,SDHC,B4GAT1,ENO1,DAD1,TMSB4X,DTYMK,DGUOK,TMEM59,MT-ATP8,NDUFA13,ATP5ME,TYMS,NDUFA9,ATP5MC2,GUK1,APRT
GO:BP	macromolecule catabolic process	GO:0009057	1.67e-11	10.7766	1412	1182	151	21010	PPP1R11,SERBP1,FUS,HNRNPD,HNRNPR,SSB,HBS1L,PDCL3,LONP1,ATP5IF1,MAGOH,PMAIP1,PCNP,HNRNPAB,EXOSC3,RNF7,SEM1,RPL23,NDFIP1,MAD2L1,SUMO2,PBK,PSMD12,AIFM1,SEC22B,DHX9,MRTO4,USE1,CDC26,CLPX,PSMC5,NAE1,TARDBP,LYPLA1,UBE2K,MAGEF1,CSNK1A1,FEN1,PSMA3,UBA1,HSP90AA1,CHMP4B,HNRNPA0,TRIR,CCDC47,RBX1,PPP2CB,SLIRP,LSM4,PELO,PSMA5,MSN,PARK7,EEF1A1,ELOC,PSMD3,IREB2,RNF26,CNOT7,DDRGK1,PSMD14,HSP90B1,NCBP1,EIF4A3,PSMB4,RNF11,LSM5,BNIP3,UBE2B,RNF5,BAG3,RPS27A,SEC61B,SVIP,PSMA4,ANXA2,PSMB7,RPS7,PSMD7,LSM7,PSMA6,SUMO1,NPM1,METTL3,SDF2L1,TOB1,HSP90AB1,PSMA7,USP5,CAPN2,PLAA,UBC,XRN2,SNF8,PSMB5,PRPF19,HSPA8,PSMD4,WDR77,VPS4A,UBE2C,SNX3,CHMP5,GABARAPL2,SKP1,UBA52,LSM1,PAIP1,ENSG00000272772,WDR82,RAD23A,NOP53,APEX1,PSMB1,NEDD8,UBE2S,RPL5,UBB,PSMC1,OAZ2,VPS25,EIF3H,RNF10,PIN1,UFD1,UBE2L3,PPP2R5C,SMG5,NSUN2,RACK1,RPL11,PSME3,KLHDC3,RNF114,XBP1,PPP1CA,TSG101,PSMD10,YBX1,PSMB6,OAZ1,PSMA1,SQSTM1,ELOB,NDUFA13,PSMB2,SF3B3,ANAPC11,UBE2D2,ATRAID,SKIC8
GO:BP	protein targeting to mitochondrion	GO:0006626	1.47e-10	9.83127	105	1182	30	21010	PDCD5,HSPA4,ATP5IF1,HAX1,HSPD1,TIMM22,AIFM1,TIMM8B,TOMM7,TOMM20,HSP90AA1,TIMM29,MTX2,TIMM9,BAG3,TIMM23,PAM16,UBL5,FIS1,TOMM22,ROMO1,TIMM17A,LMAN1,UBE2L3,TIMM13,TIMM10,MTCH2,NDUFA13,TOMM34,TSPO
GO:BP	DNA metabolic process	GO:0006259	1.56e-10	9.80697	1039	1182	119	21010	SUB1,FUS,KIN,HNRNPD,MCM5,HNRNPA1,NASP,MORF4L2,HPF1,NAP1L1,LONP1,SMC3,DNAJC2,PSMC3IP,GNL3,ENY2,GTF2H5,HNRNPAB,EXOSC3,SEM1,NDFIP1,HMGB3,HSPD1,MND1,RBBP7,SUPT16H,BCCIP,TAF7,NUCKS1,AIFM1,RRM1,DHX9,POLE4,GTPBP4,TOP2A,ID3,KAT2A,CCT3,TDG,HMGB1,MIS18A,PRKDC,GMNN,SMARCA5,RFC3,MORF4L1,MAGEF1,CCNA2,CHAF1A,FEN1,CNBP,DCTPP1,TERF2IP,HSP90AA1,RBX1,NUDT1,H1-2,TDP2,CDK1,ACTR2,ORC6,MCM6,PARK7,ACTL6A,RECQL,CCT2,PPP2CA,MNAT1,CCT6A,RUVBL1,CDC6,PSMD14,RPS3,PAGR1,CCT4,XRCC6,PPP2R1A,UBE2B,HMGB2,TCP1,CCT8,DUT,PTGES3,RFC4,SSBP1,NME1,H1-0,MACROH2A1,BMI1,CCT5,SUMO1,TRIP13,NPM1,DEK,HSP90AB1,PCLAF,UBE2V2,GINS2,PRPF19,RAN,CETN2,ASF1A,TFDP1,RAD23A,NOP53,APEX1,REXO2,RPA3,SMG5,S100A11,KLHDC3,BANF1,ACTB,VPS72,H2AX,SF3B3,TYMS,PCNA,PTTG1
GO:BP	catabolic process	GO:0009056	2.48e-10	9.60547	2616	1182	234	21010	PPP1R11,SERBP1,FUS,PHF23,ATP6V1H,HNRNPD,CDK16,HNRNPR,SSB,HBS1L,PDCL3,ARL8B,PRDX5,LONP1,ATP5IF1,NUDT9,MAGOH,PMAIP1,PCNP,HNRNPAB,HPRT1,EXOSC3,RNF7,HAX1,SEM1,RPL23,NDFIP1,MAD2L1,SUMO2,PBK,PSMD12,AIFM1,SEC22B,GCSH,DHX9,MRTO4,USE1,GNAI3,CDC26,ATP6V0C,TDG,HMGB1,GSTO1,CLPX,PSMC5,NAE1,FUNDC1,TARDBP,LYPLA1,UBE2K,TOMM7,ESD,PRDX3,MAGEF1,CSNK1A1,MTDH,FEN1,NUDT3,DLD,PSMA3,DCTPP1,UBA1,HSP90AA1,CHMP4B,HNRNPA0,IDH1,TRIR,VDAC1,SRD5A1,CCDC47,RBX1,PPP2CB,NUDT1,SLIRP,LSM4,PELO,PSMA5,MTHFS,MSN,PARK7,EEF1A1,ELOC,PSMD3,PPP2CA,IREB2,RNF26,CNOT7,DDRGK1,SCP2,ATP6V1G1,PSMD14,PSAP,HSP90B1,NCBP1,EIF4A3,ITPA,PSMB4,RNF11,ACAT1,LSM5,BNIP3,UBE2B,RNF5,ATP6V1D,BAG3,UFC1,CREG1,DUT,PGK1,SNAPIN,RPS27A,SEC61B,EIF4G2,SVIP,PSMA4,ANXA2,PGAM1,PSMB7,RPS7,PSMD7,LSM7,SNX17,CISD1,PSMA6,SUMO1,NPM1,METTL3,SDF2L1,TOB1,HSP90AB1,PSMA7,ETFB,USP5,CAPN2,PLAA,UBC,XRN2,ECHS1,SNF8,FIS1,CDK4,PSMB5,PRPF19,HSPA8,PSMD4,WDR77,VPS4A,RAB1A,UBE2C,SNX3,CHMP5,GABARAPL2,SKP1,SLC25A4,UBA52,LSM1,PAIP1,ENSG00000272772,SLC25A5,SUCLG1,VTI1B,WDR82,RAD23A,NOP53,APEX1,ATP6V0E1,PSMB1,DAP,CISD2,NEDD8,UBE2S,RPL5,CDC37,PRDX4,UBB,PSMC1,OAZ2,VPS25,GOT1,ATP6V0B,EIF3H,RNF10,PIN1,UFD1,UBE2L3,ADH5,FMC1,ANXA7,ALDOA,PPP2R5C,SMG5,ENO1,HSD17B11,NSUN2,ACAT2,GAPDH,PRDX6,RRAGA,RACK1,RHEB,RAB1B,HSPB1,RPL11,PSME3,KLHDC3,RNF114,XBP1,PPP1CA,PKM,TSG101,PSMD10,YBX1,PSMB6,OAZ1,PSMA1,GPI,HINT1,TMEM59,SQSTM1,ELOB,FUNDC2,ECH1,PNKD,NDUFA13,PSMB2,SF3B3,ATP6V1E1,ANAPC11,UBE2D2,ARL2,ATRAID,TSPO,PRDX2,SKIC8
GO:BP	small molecule metabolic process	GO:0044281	3.83e-10	9.41632	1846	1182	179	21010	ATP5F1E,SPTSSA,YARS2,ATP5PF,ALG13,FDPS,MT-ND5,DBI,CYB5R3,ATP5IF1,NUDT9,MT-ND2,ERH,NDUFB9,PMAIP1,RDH11,NDUFB6,HPRT1,ARPP19,DHFR,ATP5MJ,TECR,NDUFA1,MT-ND4,MT-ATP6,NDUFB3,SOD1,NDUFS6,RRM1,TARS1,GCSH,ATP5PB,KAT2A,SFXN1,GNAI3,ATP6V0C,TDG,GSTO1,CLPX,RFK,TALDO1,AK6,LYPLA1,PMVK,ESD,NARS1,NUDT3,DLD,DCTPP1,FDX1,MSMO1,IDH1,VDAC1,RDH14,ATP5MK,SRD5A1,NUDT1,CMAS,VARS1,NDUFB5,MTHFS,ASNSD1,NDUFA5,PARK7,SMS,NDUFA8,MT-CO2,PPP2CA,IREB2,ATP5MG,SCP2,MT-ND4L,ITPA,NME2,NDUFV2,SDHA,ATP5MC3,ACAT1,SEPHS2,NDUFB2,NDUFS1,EPRS1,MPC2,DPM3,DUT,PGK1,AHCY,RARS1,SQLE,PTGES3,PGAM1,NME1,SLC38A1,IARS2,NDUFAB1,MACROH2A1,ADIPOR1,SNX17,NDUFB7,NDUFS5,MAT2A,MT-ND6,ATP5F1B,MT-ND3,ETFB,OLA1,UCK2,MBTPS2,PLAA,PGLS,ECHS1,ADSL,FIS1,PPA2,COQ3,HSPA8,MRPS36,ATP5PD,RAN,MDH2,NDUFV3,ATP5MF,NDUFS3,MT-ND1,SUCLG1,NDUFC2,AKR1B1,SARS1,LPGAT1,REXO2,NDUFB4,TKT,LDHB,MARS1,ASS1,ATP5F1C,GOT1,NDUFA7,PSAT1,GLO1,SDHD,NDUFB11,NUS1,DPM1,ADH5,HACD3,COQ9,NDUFS4,ALDOA,SCD,SDHC,ENO1,FARSB,ACAT2,CRABP2,GAPDH,XBP1,PKM,TMSB4X,DTYMK,DGUOK,PTS,GPI,HINT1,MT-ATP8,ECH1,PNKD,NDUFA13,ATP5ME,PGP,TYMS,NDUFA9,ARL2,PTGES2,TSPO,ATP5MC2,GUK1,MIF,APRT
GO:BP	establishment of protein localization to mitochondrion	GO:0072655	3.84e-10	9.4151	123	1182	32	21010	PDCD5,HSPA4,ATP5IF1,HAX1,HSPD1,TIMM22,AIFM1,TIMM8B,TOMM7,TOMM20,HSP90AA1,TIMM29,RALA,MTX2,TIMM9,BAG3,TIMM23,PAM16,UBL5,FIS1,TOMM22,DNAJA1,ROMO1,TIMM17A,LMAN1,UBE2L3,TIMM13,TIMM10,MTCH2,NDUFA13,TOMM34,TSPO
GO:BP	carbohydrate derivative metabolic process	GO:1901135	9.66e-10	9.0148	1054	1182	118	21010	PIGK,ATP5F1E,ATP5PF,C1GALT1C1,ALG13,MT-ND5,ATP5IF1,NUDT9,MT-ND2,ERH,NDUFB9,NDUFB6,HPRT1,ATP5MJ,TECR,NDUFA1,MT-ND4,MT-ATP6,NDUFB3,NDUFS6,RRM1,ATP5PB,GNAI3,ATP6V0C,TDG,CLPX,RFK,TALDO1,PMVK,NUDT3,DLD,DCTPP1,ATP5MK,NUDT1,CMAS,NDUFB5,NDUFA5,PARK7,NDUFA8,MT-CO2,ATP5MG,MT-ND4L,B3GALT6,ITPA,NME2,NDUFV2,RPN1,SDHA,ATP5MC3,ACAT1,NDUFB2,NDUFS1,RNF5,MPC2,GOLPH3,DPM3,DUT,PGAM1,CHP1,NME1,NDUFAB1,TMEM165,NDUFB7,TM9SF2,NDUFS5,OST4,OSTC,MT-ND6,ATP5F1B,MT-ND3,OLA1,UCK2,ITM2B,PGLS,ADSL,FIS1,HSPA8,ATP5PD,RAB1A,RPN2,RAN,NDUFV3,ATP5MF,NDUFS3,MT-ND1,SUCLG1,NDUFC2,AKR1B1,NDUFB4,TKT,ATP5F1C,NDUFA7,SDHD,NDUFB11,NUS1,DPM1,NDUFS4,ALDOA,SDHC,B4GAT1,ENO1,DAD1,RAB1B,TMSB4X,DTYMK,DGUOK,GPI,HINT1,TMEM59,MT-ATP8,NDUFA13,ATP5ME,TYMS,NDUFA9,TSPO,ATP5MC2,GUK1,APRT
GO:BP	cellular localization	GO:0051641	1.61e-09	8.79276	3652	1182	300	21010	PDCD5,RBM22,LAMTOR5,HYOU1,ATP6V1H,COPS9,SPTSSA,RAP1B,CDK16,SSB,SLU7,SLC30A1,KTN1,HNRNPA1,HSPA4,NUF2,SEC61G,NASP,RRS1,ARL8B,GNL3,ATP5IF1,KXD1,MAGOH,PMAIP1,ENY2,TMED2,TNPO1,HNRNPAB,GOLT1B,HAX1,ATP6V1F,SEM1,RPL23,NDFIP1,HSPD1,ENSA,SOD1,BCCIP,TRAPPC1,MAD2L1,TIMM22,IK,RPF2,NUDC,AIFM1,TIMM8B,SEC22B,DHX9,USE1,SARNP,PDIA4,CEP55,DYNLT2B,TMEM14A,CCT3,LAMTOR2,NACA,SRSF3,GSTO1,ERP29,SEC63,AAGAB,KIF4A,TARDBP,LYPLA1,VPS29,MESD,TOMM7,TM7SF3,ARL3,HSBP1,ATP1B3,EMC2,TCAF1,TOMM20,TMED9,LTV1,TERF2IP,DNAJB6,HSP90AA1,CHMP4B,SPDL1,GDI2,SPAG5,CCDC47,CALM2,ITGB1BP1,CDK1,REEP5,SRI,SRP9,ACTR2,TIMM29,LAMTOR4,MSN,BLOC1S2,PARK7,SELENOK,CCT2,EMC7,RALA,RB1,IREB2,RNF26,RAP1A,DDRGK1,CCT6A,SCP2,ATP6V1G1,RAB2A,IER3IP1,S100A10,PSAP,HSP90B1,NCBP1,FLOT1,EIF4A3,PPIF,SRP19,ERGIC2,SELENOT,TXN,TRAPPC3,TMEM50A,MTX2,CCT4,BNIP3,BTF3,TIMM9,CSE1L,UBE2B,KIF5B,DPY30,MPC2,TCP1,ATP6V1D,CCT8,BAG3,GOLPH3,PPP1CC,SNAPIN,CFL1,SEC61B,MAPRE1,LSG1,SPCS2,TUBA1B,ABCE1,ANP32B,SVIP,ANXA2,BUB3,RHOB,ARFGAP3,CHP1,NUP133,YWHAZ,KDELR2,MACROH2A1,TMED10,SNX17,ARL6IP1,SCAMP3,CCT5,CCNB1,SRPRA,TM9SF2,TMSB10,SUMO1,RSL1D1,SSR3,RAB11A,MYL12A,NPM1,RAB5IF,TMEM167A,HSP90AB1,ARF4,PPIA,AP1S1,CD63,SRP14,STXBP3,PLAA,TIMM23,PAM16,YWHAE,YWHAG,UBL5,DYNLT1,SNF8,FIS1,ERGIC3,RAB14,DYNLL1,PRPF19,HSPA8,THOC7,VPS4A,RAB1A,ACTG1,RAN,CETN2,SNX3,CRIPT,ACTR10,SLC38A2,CHMP5,GABARAPL2,SKP1,SLC25A4,PEF1,EIF2AK1,UQCC2,RAB4A,RAB10,SLC25A5,TOMM22,VTI1B,NOP53,PPID,NEDD8,TMEM14C,CDC37,ARHGDIA,DNAJA1,UBB,TPR,VDAC2,EMC4,OAZ2,ATP6AP2,ROMO1,RPS15,TIMM17A,VPS25,NMD3,LMAN1,M6PR,UBE2Q1,PIN1,UFD1,DPCD,NUS1,UBE2L3,VAMP3,COPZ1,PIM3,CNIH4,SMG5,NUTF2,COPE,TUBB,YKT6,BSG,YIPF4,NSUN2,YWHAQ,TIMM13,NUP85,VAPA,EMC8,RRAGA,RACK1,RAB1B,ANXA6,HSPB1,RPL11,XBP1,TSG101,ARF3,AP1M1,DCTN2,TMSB4X,PSMD10,COPS5,ARF1,YBX1,ACTB,TIMM10,OAZ1,AP2M1,BOD1,TMEM59,MTCH2,SQSTM1,YWHAB,ARF5,FTH1,ARL6IP5,PNKD,NDUFA13,ATP6V1E1,SSR2,TOMM34,ARL2,LAMTOR1,TSPO,GUK1
GO:BP	mitochondrial transport	GO:0006839	2.01e-09	8.69775	187	1182	39	21010	PDCD5,HSPA4,ATP5IF1,PMAIP1,HAX1,HSPD1,TIMM22,AIFM1,TIMM8B,TMEM14A,TOMM7,TOMM20,HSP90AA1,TIMM29,BLOC1S2,PPIF,MTX2,BNIP3,TIMM9,BAG3,TIMM23,PAM16,UBL5,FIS1,SLC25A4,SLC25A5,TOMM22,TMEM14C,VDAC2,ROMO1,TIMM17A,LMAN1,UBE2L3,TIMM13,TIMM10,MTCH2,NDUFA13,TOMM34,TSPO
GO:BP	protein localization to mitochondrion	GO:0070585	2.51e-09	8.60012	131	1182	32	21010	PDCD5,HSPA4,ATP5IF1,HAX1,HSPD1,TIMM22,AIFM1,TIMM8B,TOMM7,TOMM20,HSP90AA1,TIMM29,RALA,MTX2,TIMM9,BAG3,TIMM23,PAM16,UBL5,FIS1,TOMM22,DNAJA1,ROMO1,TIMM17A,LMAN1,UBE2L3,TIMM13,TIMM10,MTCH2,NDUFA13,TOMM34,TSPO
GO:BP	cell cycle	GO:0007049	7.36e-09	8.13286	1811	1182	172	21010	CIAO2A,CDK16,MCM5,NUF2,NASP,MORF4L2,RRS1,ARL8B,SMC3,PSMC3IP,NOLC1,ERH,PCNP,ARPP19,PRMT2,RPL23,SBDS,TPX2,MND1,ENSA,BCCIP,RPL24,MAD2L1,PBK,IK,DR1,NUDC,SEPTIN2,RRM1,GTPBP4,NSL1,CEP55,TOP2A,KAT2A,GNAI3,CDC26,MIS18A,NAE1,SYF2,PRKDC,KIF4A,TARDBP,CENPW,GMNN,SMARCA5,MORF4L1,CSNK1A1,CCNA2,RGS2,ARL3,CHAF1A,FEN1,EIF4E,MZT1,CHMP4B,SPDL1,SPAG5,EID1,CALM2,PPP2CB,CDK1,PELO,ACTR2,CCNH,MCM6,ACTL6A,NAA50,PPP2CA,RALA,RB1,RPL26,STMN1,NCAPG,MNAT1,SEPTIN7,DDRGK1,RUVBL1,GADD45GIP1,JTB,CDC6,RHOC,RPS3,GTSE1,PAGR1,CPSF3,TUBB6,RHOA,PPP2R1A,UBE2B,PPP1CC,RBM14,CFL1,MAPRE1,EIF4G2,TUBA1B,BUB3,RHOB,CKS1B,RPS6,BTG3,MACROH2A1,TIPRL,CENPH,CCNB1,RAB11A,TRIP13,C9ORF78,NPM1,METTL3,HSP90AB1,PRC1,PCLAF,YWHAE,DYNLT1,CKS2,CDK4,PRPF19,HSPA8,TMEM14B,VPS4A,UBE2C,RAN,CETN2,TRIAP1,CHMP5,TFDP1,SLC25A5,RAD23A,NOP53,UBE2S,CDC37,UBB,TPR,MPLKIP,RPA3,CCNI,PIN1,UBE2L3,LSM10,PIM3,PPP2R5C,RPS15A,TUBB,CDC123,PIMREG,ACTR3,NSUN2,MRPL41,RACK1,RHEB,PSME3,KLHDC3,EIF4EBP1,PPP1CA,TSG101,DCTN2,PSMD10,BANF1,COPS5,CENPN,ARF1,ACTB,TXNL4A,BOD1,VPS72,H2AX,ANAPC11,ARL2,PCNA,MCTS1,PRCC,PTTG1
GO:BP	modification-dependent macromolecule catabolic process	GO:0043632	8.21e-09	8.08551	716	1182	88	21010	PPP1R11,PDCL3,LONP1,PCNP,EXOSC3,RNF7,SEM1,RPL23,NDFIP1,SUMO2,PBK,PSMD12,CDC26,PSMC5,NAE1,UBE2K,MAGEF1,CSNK1A1,PSMA3,UBA1,CHMP4B,CCDC47,RBX1,PPP2CB,PSMA5,PARK7,ELOC,PSMD3,RNF26,DDRGK1,PSMD14,HSP90B1,PSMB4,RNF11,UBE2B,RNF5,RPS27A,SEC61B,SVIP,PSMA4,PSMB7,RPS7,PSMD7,PSMA6,SUMO1,HSP90AB1,PSMA7,USP5,PLAA,UBC,SNF8,PSMB5,PSMD4,WDR77,VPS4A,UBE2C,CHMP5,SKP1,UBA52,ENSG00000272772,RAD23A,NOP53,PSMB1,NEDD8,UBE2S,RPL5,UBB,PSMC1,VPS25,EIF3H,RNF10,UFD1,UBE2L3,PPP2R5C,RACK1,RPL11,KLHDC3,RNF114,XBP1,TSG101,PSMD10,PSMB6,PSMA1,SQSTM1,ELOB,PSMB2,ANAPC11,UBE2D2
GO:BP	modification-dependent protein catabolic process	GO:0019941	9.5e-09	8.02219	706	1182	87	21010	PPP1R11,PDCL3,LONP1,PCNP,RNF7,SEM1,RPL23,NDFIP1,SUMO2,PBK,PSMD12,CDC26,PSMC5,NAE1,UBE2K,MAGEF1,CSNK1A1,PSMA3,UBA1,CHMP4B,CCDC47,RBX1,PPP2CB,PSMA5,PARK7,ELOC,PSMD3,RNF26,DDRGK1,PSMD14,HSP90B1,PSMB4,RNF11,UBE2B,RNF5,RPS27A,SEC61B,SVIP,PSMA4,PSMB7,RPS7,PSMD7,PSMA6,SUMO1,HSP90AB1,PSMA7,USP5,PLAA,UBC,SNF8,PSMB5,PSMD4,WDR77,VPS4A,UBE2C,CHMP5,SKP1,UBA52,ENSG00000272772,RAD23A,NOP53,PSMB1,NEDD8,UBE2S,RPL5,UBB,PSMC1,VPS25,EIF3H,RNF10,UFD1,UBE2L3,PPP2R5C,RACK1,RPL11,KLHDC3,RNF114,XBP1,TSG101,PSMD10,PSMB6,PSMA1,SQSTM1,ELOB,PSMB2,ANAPC11,UBE2D2
GO:BP	protein localization to organelle	GO:0033365	9.99e-09	8.00044	1182	1182	125	21010	PDCD5,RBM22,LAMTOR5,HYOU1,SSB,HSPA4,SEC61G,RRS1,GNL3,ATP5IF1,TMED2,TNPO1,HAX1,RPL23,HSPD1,TIMM22,IK,RPF2,AIFM1,TIMM8B,DHX9,CCT3,NACA,SEC63,TARDBP,TOMM7,ARL3,EMC2,TOMM20,TERF2IP,DNAJB6,HSP90AA1,CHMP4B,SPDL1,GDI2,SPAG5,CCDC47,CDK1,SRP9,TIMM29,LAMTOR4,MSN,PARK7,CCT2,EMC7,RALA,RB1,RAP1A,DDRGK1,CCT6A,SRP19,TXN,MTX2,CCT4,BTF3,TIMM9,CSE1L,TCP1,ATP6V1D,CCT8,BAG3,GOLPH3,SEC61B,MAPRE1,SPCS2,BUB3,CHP1,NUP133,YWHAZ,KDELR2,MACROH2A1,TMED10,CCT5,SRPRA,SUMO1,SSR3,RAB11A,NPM1,RAB5IF,ARF4,SRP14,TIMM23,PAM16,YWHAE,UBL5,SNF8,FIS1,HSPA8,VPS4A,RAN,CRIPT,GABARAPL2,SKP1,RAB10,TOMM22,NOP53,DNAJA1,TPR,EMC4,ROMO1,TIMM17A,VPS25,NMD3,LMAN1,M6PR,PIN1,UBE2L3,NUTF2,TIMM13,NUP85,VAPA,EMC8,RPL11,XBP1,TSG101,DCTN2,YBX1,TIMM10,BOD1,MTCH2,SQSTM1,NDUFA13,TOMM34,ARL2,TSPO
GO:BP	proteolysis involved in protein catabolic process	GO:0051603	1.33e-08	7.87581	807	1182	95	21010	PPP1R11,PDCL3,LONP1,ATP5IF1,PMAIP1,PCNP,RNF7,SEM1,RPL23,NDFIP1,SUMO2,PBK,PSMD12,CDC26,CLPX,PSMC5,NAE1,UBE2K,MAGEF1,CSNK1A1,PSMA3,UBA1,CHMP4B,CCDC47,RBX1,PPP2CB,PSMA5,PARK7,ELOC,PSMD3,RNF26,DDRGK1,PSMD14,HSP90B1,PSMB4,RNF11,UBE2B,RNF5,RPS27A,SEC61B,SVIP,PSMA4,PSMB7,RPS7,PSMD7,PSMA6,SUMO1,SDF2L1,HSP90AB1,PSMA7,USP5,CAPN2,PLAA,UBC,SNF8,PSMB5,PRPF19,PSMD4,WDR77,VPS4A,UBE2C,CHMP5,GABARAPL2,SKP1,UBA52,ENSG00000272772,RAD23A,NOP53,PSMB1,NEDD8,UBE2S,RPL5,UBB,PSMC1,VPS25,EIF3H,RNF10,UFD1,UBE2L3,PPP2R5C,RACK1,RPL11,PSME3,KLHDC3,RNF114,XBP1,TSG101,PSMD10,PSMB6,PSMA1,SQSTM1,ELOB,PSMB2,ANAPC11,UBE2D2
GO:BP	cytoplasmic translational initiation	GO:0002183	1.89e-08	7.72327	39	1182	17	21010	EIF3C,EIF4A2,EIF2S2,EIF5,NCBP1,DENR,SLBP,EIF3J,EIF3M,METTL3,EIF3K,EIF2S3,EIF3H,EIF3D,MCTS1,RPL13A,EIF3G
GO:BP	protein catabolic process	GO:0030163	2.61e-08	7.58311	1043	1182	113	21010	PPP1R11,PDCL3,LONP1,ATP5IF1,PMAIP1,PCNP,RNF7,SEM1,RPL23,NDFIP1,MAD2L1,SUMO2,PBK,PSMD12,SEC22B,USE1,CDC26,CLPX,PSMC5,NAE1,LYPLA1,UBE2K,MAGEF1,CSNK1A1,PSMA3,UBA1,HSP90AA1,CHMP4B,CCDC47,RBX1,PPP2CB,PSMA5,MSN,PARK7,EEF1A1,ELOC,PSMD3,RNF26,DDRGK1,PSMD14,HSP90B1,PSMB4,RNF11,BNIP3,UBE2B,RNF5,BAG3,RPS27A,SEC61B,SVIP,PSMA4,ANXA2,PSMB7,RPS7,PSMD7,PSMA6,SUMO1,SDF2L1,HSP90AB1,PSMA7,USP5,CAPN2,PLAA,UBC,SNF8,PSMB5,PRPF19,HSPA8,PSMD4,WDR77,VPS4A,UBE2C,SNX3,CHMP5,GABARAPL2,SKP1,UBA52,ENSG00000272772,RAD23A,NOP53,PSMB1,NEDD8,UBE2S,RPL5,UBB,PSMC1,OAZ2,VPS25,EIF3H,RNF10,PIN1,UFD1,UBE2L3,PPP2R5C,RACK1,RPL11,PSME3,KLHDC3,RNF114,XBP1,TSG101,PSMD10,PSMB6,OAZ1,PSMA1,SQSTM1,ELOB,NDUFA13,PSMB2,SF3B3,ANAPC11,UBE2D2,ATRAID
GO:BP	cell division	GO:0051301	2.66e-08	7.57514	660	1182	82	21010	MCM5,NUF2,ARL8B,SMC3,GNL3,ARPP19,TPX2,ENSA,MAD2L1,DR1,NUDC,SEPTIN2,NSL1,CEP55,TOP2A,KAT2A,GNAI3,CDC26,MIS18A,KIF4A,CENPW,CSNK1A1,CCNA2,ARL3,CHMP4B,SPDL1,SPAG5,CALM2,ITGB1BP1,CDK1,PELO,ACTR2,RALA,RB1,STMN1,NCAPG,SEPTIN7,RUVBL1,JTB,CDC6,RHOC,RPS3,RHOA,PPP1CC,CFL1,MAPRE1,TUBA1B,BUB3,RHOB,CKS1B,BMI1,CCNB1,RAB11A,PRC1,DYNLT1,CKS2,CDK4,VPS4A,UBE2C,RAN,CETN2,CHMP5,RAB10,UBE2S,CDC37,TPR,MPLKIP,PIN1,TUBB,CDC123,PIMREG,ACTR3,NSUN2,RACK1,PPP1CA,TSG101,ARF1,YBX1,TXNL4A,BOD1,ANAPC11,PTTG1
GO:BP	regulation of translational initiation	GO:0006446	2.69e-08	7.57079	82	1182	24	21010	TMED2,EIF4A2,EIF4H,BZW1,PAIP2,EIF2S1,EIF5,NCBP1,EIF4B,EIF4G2,NPM1,METTL3,EIF1,EIF3K,EIF2AK1,PAIP1,TPR,EIF3H,CDC123,EIF1B,HSPB1,EIF4EBP1,PPP1CA,RPL13A
GO:BP	cellular response to stress	GO:0033554	2.82e-08	7.54949	1925	1182	178	21010	HYOU1,FUS,KIN,MCM5,SLU7,HNRNPA1,MORF4L2,HPF1,SNW1,PRDX5,LONP1,SMC3,DNAJC2,ATP5IF1,PMAIP1,ENY2,TMED2,GTF2H5,DHFR,SEM1,GNL1,PDIA3,HSPD1,RBBP7,SUPT16H,SOD1,BCCIP,PBK,TAF7,NUCKS1,AIFM1,RRM1,DHX9,PDIA4,TOP2A,EEF1E1,TPT1,KAT2A,TDG,HMGB1,NAE1,SYF2,ERP29,PRKDC,TARDBP,TOMM7,SMARCA5,RFC3,TM7SF3,PRDX3,ZNF622,MORF4L1,MAGEF1,CCNA2,CBX3,CBX1,HSBP1,CHAF1A,FEN1,DCTPP1,TERF2IP,UBA1,DNAJB6,HSP90AA1,MANF,VDAC1,SRD5A1,CCDC47,RBX1,PPP2CB,EIF2S1,NUDT1,TDP2,CDK1,ACTR2,MCM6,PARK7,ACTL6A,RECQL,SELENOK,RPL26,MNAT1,DDRGK1,RUVBL1,PSMD14,RPS3,HSP90B1,FLOT1,PPIF,GTSE1,PAGR1,TXN,TMX1,BNIP3,HNRNPK,XRCC6,UBE2B,EPRS1,RNF5,HMGB2,BAG3,UFC1,PGK1,GSR,SEC61B,SVIP,RFC4,RHOB,TXNDC12,MACROH2A1,TIPRL,DCUN1D5,SUMO1,RSL1D1,TRIP13,NPM1,MAP3K13,DEK,METTL3,SDF2L1,HSP90AB1,PPIA,MBTPS2,RWDD1,PCLAF,UBE2V2,GINS2,YWHAE,PRPF19,HSPA8,CETN2,ASF1A,TRIAP1,SLC38A2,GABARAPL2,EIF2AK1,CHCHD2,RAD23A,NOP53,APEX1,DAP,AKR1B1,GCN1,CDC37,DNAJA1,TPR,ROMO1,ASS1,RPA3,SDHD,B2M,UFD1,HACD3,PDIA6,PPP2R5C,CHCHD6,ENO1,RRAGA,RACK1,XBP1,PPP1CA,PSMD10,COPS5,YBX1,ACTB,SQSTM1,VPS72,H2AX,ARL6IP5,TRAP1,SF3B3,ZNHIT1,PCNA,MCTS1,TSPO,PRDX2,PTTG1,MIF
GO:BP	protein insertion into mitochondrial membrane	GO:0051204	3.19e-08	7.49586	35	1182	16	21010	PDCD5,HSPA4,TIMM22,TIMM8B,TOMM7,TOMM20,HSP90AA1,TIMM29,MTX2,TIMM9,TOMM22,ROMO1,TIMM13,TIMM10,MTCH2,NDUFA13
GO:BP	translational elongation	GO:0006414	3.35e-08	7.47478	76	1182	23	21010	HBS1L,TUFM,PELO,SRP9,EEF1A1,ELOC,EIF4A3,SELENOT,ABCE1,EEF1G,RPLP1,SARS1,GCN1,OAZ2,EEF2,EEF1D,EEF1B2,RACK1,RPLP2,OAZ1,ELOB,SELENOW,SKIC8
GO:BP	ribosomal large subunit assembly	GO:0000027	3.59e-08	7.44492	26	1182	14	21010	RRS1,RPL38,RPL24,RPF2,MRTO4,RPL6,BRIX1,MRPL20,RPL10,RPL23A,RPLP0,NOP53,RPL5,RPL11
GO:BP	RNA localization	GO:0006403	4.06e-08	7.39161	196	1182	38	21010	SSB,HNRNPA1,MAGOH,ENY2,HNRNPAB,RTRAF,SEM1,DHX9,SARNP,CCT3,SRSF3,NOP58,TOMM20,CCT2,CCT6A,RUVBL1,NCBP1,FLOT1,EIF4A3,MRPL18,CCT4,TCP1,CCT8,SLBP,NUP133,CCT5,NPM1,FBL,THOC7,RAN,CETN2,PRPF6,TPR,SMG5,NUTF2,NSUN2,NUP85,YBX1
GO:BP	establishment of protein localization	GO:0045184	5.21e-08	7.28296	1925	1182	177	21010	PDCD5,RBM22,HYOU1,CDK16,SLU7,KTN1,HSPA4,SEC61G,NASP,ARL8B,ATP5IF1,ENY2,TMED2,TNPO1,GOLT1B,HAX1,RPL23,NDFIP1,HSPD1,ENSA,TIMM22,AIFM1,TIMM8B,SEC22B,USE1,PDIA4,CEP55,CCT3,NACA,ERP29,SEC63,AAGAB,TARDBP,LYPLA1,VPS29,TOMM7,TM7SF3,ARL3,EMC2,TCAF1,TOMM20,TMED9,HSP90AA1,CHMP4B,GDI2,CCDC47,ITGB1BP1,CDK1,SRI,SRP9,TIMM29,PARK7,SELENOK,CCT2,EMC7,RALA,CCT6A,RAB2A,IER3IP1,HSP90B1,SRP19,SELENOT,TXN,MTX2,CCT4,BTF3,TIMM9,CSE1L,KIF5B,MPC2,TCP1,CCT8,BAG3,GOLPH3,SNAPIN,SEC61B,LSG1,SPCS2,ANP32B,SVIP,RHOB,ARFGAP3,CHP1,NUP133,KDELR2,MACROH2A1,TMED10,SNX17,ARL6IP1,SCAMP3,CCT5,SRPRA,SUMO1,SSR3,RAB11A,NPM1,RAB5IF,TMEM167A,ARF4,PPIA,AP1S1,CD63,SRP14,STXBP3,TIMM23,PAM16,YWHAE,YWHAG,UBL5,DYNLT1,SNF8,FIS1,ERGIC3,RAB14,HSPA8,VPS4A,RAB1A,RAN,CETN2,SNX3,CRIPT,CHMP5,GABARAPL2,UQCC2,RAB4A,RAB10,TOMM22,VTI1B,PPID,CDC37,DNAJA1,TPR,EMC4,OAZ2,ROMO1,TIMM17A,VPS25,NMD3,LMAN1,M6PR,UBE2Q1,UFD1,UBE2L3,VAMP3,COPZ1,PIM3,CNIH4,NUTF2,COPE,YKT6,BSG,YWHAQ,TIMM13,NUP85,EMC8,RACK1,RAB1B,HSPB1,RPL11,XBP1,TSG101,ARF3,AP1M1,ARF1,TIMM10,OAZ1,AP2M1,MTCH2,SQSTM1,YWHAB,ARF5,ARL6IP5,NDUFA13,SSR2,TOMM34,TSPO,GUK1
GO:BP	non-membrane-bounded organelle assembly	GO:0140694	6.2e-08	7.20779	398	1182	58	21010	RRS1,RPL38,SMC3,EIF1AX,SBDS,TPX2,BCCIP,RPL24,RPS19,RPF2,MRTO4,RPS23,KAT2A,MRPL22,PRKDC,KIF4A,RPL6,CENPW,C1QBP,MZT1,CHMP4B,SPAG5,EIF2S1,LSM4,EIF5,BRIX1,MSN,CNOT7,MRPL20,RPS3,RPSA,RHOA,RPL10,RBM14,MAPRE1,SQLE,CENPH,RAB11A,MRPS7,NPM1,PRC1,RPS27,LSM3,RPL23A,ACTG1,CETN2,RPS28,CHMP5,RPLP0,RPS14,NOP53,RPL5,TPR,FSCN1,RPS15,TUBB,RPL11,RPS5
GO:BP	organic substance catabolic process	GO:1901575	6.39e-08	7.19464	2173	1182	194	21010	PPP1R11,SERBP1,FUS,HNRNPD,HNRNPR,SSB,HBS1L,PDCL3,PRDX5,LONP1,ATP5IF1,NUDT9,MAGOH,PMAIP1,PCNP,HNRNPAB,HPRT1,EXOSC3,RNF7,SEM1,RPL23,NDFIP1,MAD2L1,SUMO2,PBK,PSMD12,AIFM1,SEC22B,GCSH,DHX9,MRTO4,USE1,CDC26,TDG,CLPX,PSMC5,NAE1,TARDBP,LYPLA1,UBE2K,ESD,PRDX3,MAGEF1,CSNK1A1,FEN1,NUDT3,DLD,PSMA3,DCTPP1,UBA1,HSP90AA1,CHMP4B,HNRNPA0,IDH1,TRIR,SRD5A1,CCDC47,RBX1,PPP2CB,NUDT1,SLIRP,LSM4,PELO,PSMA5,MTHFS,MSN,PARK7,EEF1A1,ELOC,PSMD3,PPP2CA,IREB2,RNF26,CNOT7,DDRGK1,SCP2,PSMD14,HSP90B1,NCBP1,EIF4A3,ITPA,PSMB4,RNF11,ACAT1,LSM5,BNIP3,UBE2B,RNF5,BAG3,DUT,PGK1,RPS27A,SEC61B,SVIP,PSMA4,ANXA2,PGAM1,PSMB7,RPS7,PSMD7,LSM7,SNX17,PSMA6,SUMO1,NPM1,METTL3,SDF2L1,TOB1,HSP90AB1,PSMA7,ETFB,USP5,CAPN2,PLAA,UBC,XRN2,ECHS1,SNF8,CDK4,PSMB5,PRPF19,HSPA8,PSMD4,WDR77,VPS4A,UBE2C,SNX3,CHMP5,GABARAPL2,SKP1,UBA52,LSM1,PAIP1,ENSG00000272772,SUCLG1,WDR82,RAD23A,NOP53,APEX1,PSMB1,NEDD8,UBE2S,RPL5,PRDX4,UBB,PSMC1,OAZ2,VPS25,GOT1,EIF3H,RNF10,PIN1,UFD1,UBE2L3,ADH5,FMC1,ALDOA,PPP2R5C,SMG5,ENO1,HSD17B11,NSUN2,ACAT2,GAPDH,PRDX6,RACK1,RPL11,PSME3,KLHDC3,RNF114,XBP1,PPP1CA,PKM,TSG101,PSMD10,YBX1,PSMB6,OAZ1,PSMA1,GPI,HINT1,SQSTM1,ELOB,ECH1,PNKD,NDUFA13,PSMB2,SF3B3,ANAPC11,UBE2D2,ARL2,ATRAID,PRDX2,SKIC8
GO:BP	regulation of nitrogen compound metabolic process	GO:0051171	7.06e-08	7.15131	5587	1182	414	21010	PDCD5,RBM22,PPP1R11,SERBP1,LAMTOR5,EIF3C,SUB1,FUS,PHF23,BRWD1,HNRNPH2,COPS9,HNRNPD,GTF2A2,VBP1,CDK16,HNRNPR,SSB,BTAF1,HBS1L,APLP2,MCM5,HNRNPA1,PDCL3,MORF4L2,LEO1,HPF1,RPL38,SNW1,PRDX5,DBI,LONP1,SMC3,DNAJC2,SRSF2,PSMC3IP,GNL3,ATP5IF1,SRRT,NOLC1,MAGOH,PMAIP1,ENY2,TRMT10C,TMED2,PFDN2,SYAP1,HNRNPAB,HPRT1,EXOSC3,RTRAF,ARPP19,HAX1,DHFR,LMO4,PRMT2,RPL23,NDFIP1,HMGB3,MALSU1,HSPD1,TPX2,ENSA,EIF4A2,RBBP7,SUPT16H,SOD1,BCCIP,MAD2L1,SUMO2,PBK,TAF7,NUCKS1,DR1,ILF2,AIFM1,SETD3,SEC22B,EIF4H,DHX9,RPS4X,GTPBP4,NPTN,SARNP,TOP2A,ID3,TMEM14A,KAT2A,HNRNPF,TAF1D,CCT3,NACA,TAF13,SRSF3,TDG,HMGB1,PSMC5,MIS18A,ERP29,PRKDC,TARDBP,RPL6,GMNN,UBE2K,C1QBP,SMARCA5,RFC3,CCDC85B,HSPE1,PRDX3,MORF4L1,CEBPZ,MAGEF1,CSNK1A1,CCNA2,MTDH,RGS2,CBX3,CBX1,HSBP1,INTS10,CNBP,HTATSF1,EIF4E,COMMD7,PFDN6,BZW1,HNRNPH3,PSMA3,FADD,AKIRIN1,TERF2IP,DNAJB6,HSP90AA1,HNRNPA0,MED10,EID1,BRMS1,PAIP2,CALM2,RBX1,PFDN4,PPP2CB,EIF2S1,ITGB1BP1,SLIRP,H1-2,TDP2,CDK1,SRI,PELO,EIF5,SRP9,ACTR2,CCNH,MCM6,GTF2F2,MSN,BLOC1S2,PARK7,ACTL6A,CCT2,GGNBP2,EEF1A1,ELOC,MT-CO2,PSMD3,PPP2CA,RB1,RPL26,IREB2,UTP4,MED4,MNAT1,RAP1A,CNOT7,DDRGK1,CCT6A,RUVBL1,JTB,ORMDL1,CDC6,PSMD14,S100A10,RPS3,TLE5,HSP90B1,POLR2K,NCBP1,FLOT1,EIF4A3,PTMA,UBA2,PAGR1,NME2,SELENOT,TXN,BUD23,SRSF6,WDR43,RHOA,CCT4,PEBP1,HNRNPK,EIF4B,XRCC6,PPP2R1A,UBE2B,EPRS1,HMGB2,SRRD,CYCS,TCP1,CCT8,BAG3,CREG1,PAPOLA,RPL10,RBM14,EIF4G2,ABCE1,ANP32B,SVIP,PTGES3,RFC4,ANXA2,PGAM1,BUB3,SSBP1,CHP1,CKS1B,H1-0,MRPL13,YWHAZ,RPS7,MACROH2A1,TMED10,TRA2B,BMI1,TIPRL,PPP1R2,PSMA6,ARL6IP1,CCT5,DCUN1D5,RBM3,CCNB1,TM9SF2,STRAP,SUMO1,RPL37,NPM1,MAP3K13,CLNS1A,DEK,METTL3,TOB1,SUPT4H1,HSP90AB1,ARF4,PPIA,USP5,CAPN2,MBTPS2,PLAA,MYCBP,RWDD1,ITM2B,UBE2V2,GINS2,YWHAE,YWHAG,PUM3,SF3B4,SNF8,EIF1,FIS1,CKS2,CDK4,PDCD2,PRPF19,HSPA8,TMEM14B,WDR77,EIF3K,RAB1A,UBE2C,SNX3,TRIAP1,SLC38A2,PRPF6,GABARAPL2,SKP1,PEF1,PCBP1,EIF2AK1,UQCC2,LSM1,PAIP1,CHCHD2,RPS20,TFDP1,RPS14,WDR82,RAD23A,NOP53,APEX1,DAP,NDUFC2,PPID,SARS1,NEDD8,TMEM14C,GCN1,UBE2S,RPL5,TRUB2,CDC37,BEX3,DNAJA1,UBB,RPS13,PSMC1,TPR,MARS1,OAZ2,RPS15,ASS1,VPS25,NMD3,EIF3H,GLO1,CCNI,RNF10,MYDGF,PIN1,RPS2,UBE2L3,EDF1,NDUFS4,MRPL12,SMG5,PA2G4,ENO1,COPS8,PHF5A,RPS9,EEF2,RRN3,CDC123,RCC1L,ACTR3,CD47,EIF1B,NSUN2,YWHAQ,POLR2L,NUP85,CRABP2,GAPDH,S100A11,PRDX6,BUD31,RACK1,RAB1B,HSPB1,RPL11,TEAD1,PSME3,EIF4EBP1,COPS6,XBP1,PPP1CA,PKM,TSG101,TMSB4X,PSMD10,COPS5,SRSF9,PFN1,EIF3D,YBX1,ACTB,PRELID1,OAZ1,GPI,BOD1,HINT1,SQSTM1,YWHAB,VPS72,ELOB,H2AX,ARL6IP5,PFDN1,PNKD,NDUFA13,TRAP1,SF3B3,RBMX,ZNHIT1,TYMS,PTGES2,SELENOW,EIF4E2,PCNA,ATRAID,MLF2,TSPO,PRDX2,RPL13A,MIF,TRMT112,SSU72
GO:BP	maturation of SSU-rRNA	GO:0030490	7.07e-08	7.15059	53	1182	19	21010	WDR3,RRP36,RRS1,GTF2H5,BMS1,UTP3,RPS19,TSR2,UTP4,UTP6,WDR43,WDR46,RPS8,TSR3,RPS21,RPS28,RPS14,SNU13,RPS16
GO:BP	regulation of protein stability	GO:0031647	8.2e-08	7.08623	327	1182	51	21010	VBP1,PDCL3,PFDN2,RPL23,HSPD1,GTPBP4,KAT2A,CCT3,PRKDC,TARDBP,TOMM7,ATP1B3,PFDN6,HSP90AA1,PFDN4,CCNH,PARK7,CCT2,DDRGK1,CCT6A,RUVBL1,FLOT1,CCT4,UBE2B,RNF5,TCP1,CCT8,BAG3,DPM3,PTGES3,CHP1,RPS7,CCT5,SUMO1,NPM1,HSP90AB1,PDRG1,TMEM183A,HSPA8,RAD23A,NOP53,RPL5,CDC37,PIN1,POLR2E,DAD1,GAPDH,RPL11,XBP1,PFN1,PFDN1
GO:BP	mitochondrial electron transport, cytochrome c to oxygen	GO:0006123	8.52e-08	7.06973	23	1182	13	21010	NDUFA4,COX7B,MT-CO2,COX6A1,CYCS,MT-CO1,COX7C,MT-CO3,COX5B,COX8A,COX6C,COX5A,COX6B1
GO:BP	mitochondrial membrane organization	GO:0007006	8.82e-08	7.05458	116	1182	28	21010	PDCD5,HSPA4,ATP5IF1,PMAIP1,TIMM22,TIMM8B,TMEM14A,MICOS10,TOMM7,CHCHD3,TOMM20,HSP90AA1,TIMM29,BLOC1S2,PPIF,MTX2,BNIP3,TIMM9,SLC25A4,SLC25A5,TOMM22,VDAC2,ROMO1,CHCHD6,TIMM13,TIMM10,MTCH2,NDUFA13
GO:BP	chaperone-mediated protein folding	GO:0061077	1.23e-07	6.91119	67	1182	21	21010	PDCD5,PDCL3,PDIA4,CCT3,HSPE1,DNAJB6,CCT2,CCT6A,HSPA13,CCT4,TCP1,CCT8,PTGES3,CCT5,SDF2L1,HSPA8,ST13,PPID,HSPB1,HSPA14,TRAP1
GO:BP	establishment of protein localization to mitochondrial membrane	GO:0090151	1.49e-07	6.82697	38	1182	16	21010	PDCD5,HSPA4,TIMM22,TIMM8B,TOMM7,TOMM20,HSP90AA1,TIMM29,MTX2,TIMM9,TOMM22,ROMO1,TIMM13,TIMM10,MTCH2,NDUFA13
GO:BP	regulation of protein modification by small protein conjugation or removal	GO:1903320	2e-07	6.69842	254	1182	43	21010	PHF23,COPS9,GNL3,RPL23,NDFIP1,MAD2L1,GTPBP4,HSP90AA1,RBX1,PARK7,RPS3,UBA2,BUB3,CHP1,RPS7,BMI1,DCUN1D5,RPL37,NPM1,HSP90AB1,PPIA,PLAA,UBE2V2,UBE2C,SKP1,PEF1,RPS20,NOP53,UBE2S,RPL5,DNAJA1,UBB,RPS15,PIN1,RPS2,UBE2L3,COPS8,RPL11,COPS6,PSMD10,COPS5,SQSTM1,TSPO
GO:BP	regulation of catabolic process	GO:0009894	2.03e-07	6.69339	1013	1182	108	21010	SERBP1,FUS,PHF23,ATP6V1H,HNRNPD,CDK16,HNRNPR,PDCL3,MAGOH,HNRNPAB,EXOSC3,HAX1,RPL23,NDFIP1,MAD2L1,SUMO2,PBK,AIFM1,SEC22B,DHX9,GNAI3,ATP6V0C,HMGB1,PSMC5,TARDBP,UBE2K,MAGEF1,CSNK1A1,MTDH,HSP90AA1,CHMP4B,HNRNPA0,IDH1,VDAC1,RBX1,SLIRP,MSN,PARK7,EEF1A1,PSMD3,PPP2CA,IREB2,CNOT7,DDRGK1,ATP6V1G1,PSMD14,PSAP,EIF4A3,BNIP3,RNF5,ATP6V1D,BAG3,EIF4G2,SVIP,ANXA2,PGAM1,RPS7,CISD1,SUMO1,NPM1,METTL3,TOB1,HSP90AB1,USP5,SNF8,CDK4,SNX3,GABARAPL2,SLC25A4,LSM1,PAIP1,SLC25A5,RAD23A,NOP53,APEX1,ATP6V0E1,DAP,CISD2,RPL5,UBB,PSMC1,OAZ2,ATP6V0B,EIF3H,PIN1,FMC1,NSUN2,GAPDH,RRAGA,RACK1,RHEB,HSPB1,RPL11,PSME3,XBP1,PPP1CA,PSMD10,YBX1,OAZ1,TMEM59,SQSTM1,ELOB,NDUFA13,SF3B3,ATP6V1E1,ARL2,ATRAID,TSPO
GO:BP	cellular macromolecule localization	GO:0070727	2.43e-07	6.61486	2738	1182	230	21010	PDCD5,RBM22,LAMTOR5,HYOU1,COPS9,SPTSSA,CDK16,SSB,SLU7,KTN1,HSPA4,SEC61G,NASP,RRS1,ARL8B,GNL3,ATP5IF1,ENY2,TMED2,TNPO1,HNRNPAB,GOLT1B,HAX1,RPL23,NDFIP1,HSPD1,ENSA,TIMM22,IK,RPF2,AIFM1,TIMM8B,SEC22B,DHX9,USE1,PDIA4,CEP55,CCT3,LAMTOR2,NACA,ERP29,SEC63,AAGAB,TARDBP,LYPLA1,VPS29,MESD,TOMM7,TM7SF3,ARL3,ATP1B3,EMC2,TCAF1,TOMM20,TMED9,TERF2IP,DNAJB6,HSP90AA1,CHMP4B,SPDL1,GDI2,SPAG5,CCDC47,ITGB1BP1,CDK1,SRI,SRP9,TIMM29,LAMTOR4,MSN,PARK7,SELENOK,CCT2,EMC7,RALA,RB1,RNF26,RAP1A,DDRGK1,CCT6A,SCP2,RAB2A,IER3IP1,S100A10,HSP90B1,FLOT1,SRP19,SELENOT,TXN,MTX2,CCT4,BTF3,TIMM9,CSE1L,KIF5B,MPC2,TCP1,ATP6V1D,CCT8,BAG3,GOLPH3,SNAPIN,SEC61B,MAPRE1,LSG1,SPCS2,ANP32B,SVIP,BUB3,RHOB,ARFGAP3,CHP1,NUP133,YWHAZ,KDELR2,MACROH2A1,TMED10,SNX17,ARL6IP1,SCAMP3,CCT5,SRPRA,TM9SF2,TMSB10,SUMO1,RSL1D1,SSR3,RAB11A,MYL12A,NPM1,RAB5IF,TMEM167A,HSP90AB1,ARF4,PPIA,AP1S1,CD63,SRP14,STXBP3,TIMM23,PAM16,YWHAE,YWHAG,UBL5,DYNLT1,SNF8,FIS1,ERGIC3,RAB14,PRPF19,HSPA8,VPS4A,RAB1A,ACTG1,RAN,CETN2,SNX3,CRIPT,CHMP5,GABARAPL2,SKP1,UQCC2,RAB4A,RAB10,TOMM22,VTI1B,NOP53,PPID,NEDD8,CDC37,ARHGDIA,DNAJA1,TPR,EMC4,OAZ2,ROMO1,TIMM17A,VPS25,NMD3,LMAN1,M6PR,UBE2Q1,PIN1,UFD1,UBE2L3,VAMP3,COPZ1,PIM3,CNIH4,NUTF2,COPE,YKT6,BSG,YWHAQ,TIMM13,NUP85,VAPA,EMC8,RRAGA,RACK1,RAB1B,HSPB1,RPL11,XBP1,TSG101,ARF3,AP1M1,DCTN2,TMSB4X,PSMD10,ARF1,YBX1,ACTB,TIMM10,OAZ1,AP2M1,BOD1,TMEM59,MTCH2,SQSTM1,YWHAB,ARF5,ARL6IP5,NDUFA13,SSR2,TOMM34,ARL2,LAMTOR1,TSPO,GUK1
GO:BP	protein localization	GO:0008104	2.89e-07	6.53983	2728	1182	229	21010	PDCD5,RBM22,LAMTOR5,HYOU1,COPS9,SPTSSA,CDK16,SSB,SLU7,KTN1,HSPA4,SEC61G,NASP,RRS1,ARL8B,GNL3,ATP5IF1,ENY2,TMED2,TNPO1,GOLT1B,HAX1,RPL23,NDFIP1,HSPD1,ENSA,TIMM22,IK,RPF2,AIFM1,TIMM8B,SEC22B,DHX9,USE1,PDIA4,CEP55,CCT3,LAMTOR2,NACA,ERP29,SEC63,AAGAB,TARDBP,LYPLA1,VPS29,MESD,TOMM7,TM7SF3,ARL3,ATP1B3,EMC2,TCAF1,TOMM20,TMED9,TERF2IP,DNAJB6,HSP90AA1,CHMP4B,SPDL1,GDI2,SPAG5,CCDC47,ITGB1BP1,CDK1,SRI,SRP9,TIMM29,LAMTOR4,MSN,PARK7,SELENOK,CCT2,EMC7,RALA,RB1,RNF26,RAP1A,DDRGK1,CCT6A,SCP2,RAB2A,IER3IP1,S100A10,HSP90B1,FLOT1,SRP19,SELENOT,TXN,MTX2,CCT4,BTF3,TIMM9,CSE1L,KIF5B,MPC2,TCP1,ATP6V1D,CCT8,BAG3,GOLPH3,SNAPIN,SEC61B,MAPRE1,LSG1,SPCS2,ANP32B,SVIP,BUB3,RHOB,ARFGAP3,CHP1,NUP133,YWHAZ,KDELR2,MACROH2A1,TMED10,SNX17,ARL6IP1,SCAMP3,CCT5,SRPRA,TM9SF2,TMSB10,SUMO1,RSL1D1,SSR3,RAB11A,MYL12A,NPM1,RAB5IF,TMEM167A,HSP90AB1,ARF4,PPIA,AP1S1,CD63,SRP14,STXBP3,TIMM23,PAM16,YWHAE,YWHAG,UBL5,DYNLT1,SNF8,FIS1,ERGIC3,RAB14,PRPF19,HSPA8,VPS4A,RAB1A,ACTG1,RAN,CETN2,SNX3,CRIPT,CHMP5,GABARAPL2,SKP1,UQCC2,RAB4A,RAB10,TOMM22,VTI1B,NOP53,PPID,NEDD8,CDC37,ARHGDIA,DNAJA1,TPR,EMC4,OAZ2,ROMO1,TIMM17A,VPS25,NMD3,LMAN1,M6PR,UBE2Q1,PIN1,UFD1,UBE2L3,VAMP3,COPZ1,PIM3,CNIH4,NUTF2,COPE,YKT6,BSG,YWHAQ,TIMM13,NUP85,VAPA,EMC8,RRAGA,RACK1,RAB1B,HSPB1,RPL11,XBP1,TSG101,ARF3,AP1M1,DCTN2,TMSB4X,PSMD10,ARF1,YBX1,ACTB,TIMM10,OAZ1,AP2M1,BOD1,TMEM59,MTCH2,SQSTM1,YWHAB,ARF5,ARL6IP5,NDUFA13,SSR2,TOMM34,ARL2,LAMTOR1,TSPO,GUK1
GO:BP	protein stabilization	GO:0050821	3.22e-07	6.49242	219	1182	39	21010	VBP1,PDCL3,PFDN2,RPL23,HSPD1,GTPBP4,CCT3,ATP1B3,PFDN6,HSP90AA1,PFDN4,CCNH,PARK7,CCT2,CCT6A,RUVBL1,FLOT1,CCT4,UBE2B,TCP1,CCT8,BAG3,PTGES3,CHP1,RPS7,CCT5,SUMO1,NPM1,HSP90AB1,PDRG1,NOP53,RPL5,CDC37,PIN1,POLR2E,GAPDH,RPL11,PFN1,PFDN1
GO:BP	mitotic cell cycle	GO:0000278	3.82e-07	6.41737	908	1182	99	21010	CDK16,NUF2,RRS1,SMC3,NOLC1,ARPP19,PRMT2,SBDS,TPX2,ENSA,BCCIP,RPL24,MAD2L1,PBK,IK,NUDC,RRM1,NSL1,CEP55,CDC26,NAE1,SYF2,PRKDC,KIF4A,CENPW,GMNN,SMARCA5,CCNA2,ARL3,EIF4E,MZT1,CHMP4B,SPDL1,SPAG5,CALM2,PPP2CB,CDK1,CCNH,MCM6,ACTL6A,NAA50,PPP2CA,RB1,RPL26,STMN1,NCAPG,MNAT1,JTB,CDC6,RHOC,GTSE1,CPSF3,TUBB6,RHOA,PPP2R1A,CFL1,MAPRE1,TUBA1B,BUB3,RHOB,CKS1B,RPS6,BTG3,CENPH,CCNB1,RAB11A,TRIP13,PRC1,YWHAE,DYNLT1,CKS2,CDK4,TMEM14B,VPS4A,UBE2C,RAN,CETN2,TRIAP1,CHMP5,TFDP1,NOP53,UBE2S,TPR,RPA3,CCNI,PIN1,LSM10,PIM3,PPP2R5C,TUBB,PSME3,EIF4EBP1,DCTN2,BANF1,ARF1,ACTB,BOD1,ANAPC11,PCNA
GO:BP	ubiquitin-dependent protein catabolic process	GO:0006511	3.87e-07	6.41209	696	1182	82	21010	PPP1R11,PDCL3,PCNP,RNF7,SEM1,RPL23,NDFIP1,SUMO2,PBK,PSMD12,CDC26,PSMC5,NAE1,UBE2K,MAGEF1,CSNK1A1,PSMA3,UBA1,CHMP4B,CCDC47,RBX1,PPP2CB,PSMA5,PARK7,ELOC,PSMD3,RNF26,DDRGK1,PSMD14,HSP90B1,PSMB4,RNF11,UBE2B,RNF5,SEC61B,SVIP,PSMA4,PSMB7,RPS7,PSMD7,PSMA6,SUMO1,HSP90AB1,PSMA7,USP5,PLAA,SNF8,PSMB5,PSMD4,WDR77,VPS4A,UBE2C,CHMP5,SKP1,ENSG00000272772,RAD23A,NOP53,PSMB1,NEDD8,UBE2S,RPL5,PSMC1,VPS25,EIF3H,RNF10,UFD1,UBE2L3,PPP2R5C,RACK1,RPL11,KLHDC3,RNF114,XBP1,TSG101,PSMD10,PSMB6,PSMA1,SQSTM1,ELOB,PSMB2,ANAPC11,UBE2D2
GO:BP	regulation of post-translational protein modification	GO:1901873	4.09e-07	6.38831	331	1182	50	21010	PHF23,COPS9,HPF1,GNL3,RPL23,NDFIP1,MAD2L1,DR1,GTPBP4,KAT2A,SMARCA5,HSP90AA1,RBX1,PARK7,RPS3,UBA2,UBE2B,BUB3,CHP1,RPS7,BMI1,DCUN1D5,RPL37,NPM1,DEK,HSP90AB1,PPIA,PLAA,UBE2V2,UBE2C,SKP1,PEF1,RPS20,NOP53,UBE2S,RPL5,DNAJA1,UBB,RPS15,PIN1,RPS2,UBE2L3,COPS8,RPL11,COPS6,XBP1,PSMD10,COPS5,SQSTM1,TSPO
GO:BP	protein insertion into membrane	GO:0051205	4.3e-07	6.36667	78	1182	22	21010	PDCD5,HSPA4,TIMM22,TIMM8B,TOMM7,EMC2,TOMM20,HSP90AA1,CCDC47,TIMM29,EMC7,MTX2,TIMM9,RAB5IF,TOMM22,EMC4,ROMO1,TIMM13,EMC8,TIMM10,MTCH2,NDUFA13
GO:BP	macromolecule localization	GO:0033036	5.94e-07	6.22624	3204	1182	259	21010	PDCD5,RBM22,LAMTOR5,HYOU1,COPS9,SPTSSA,CDK16,SSB,SLU7,KTN1,HNRNPA1,HSPA4,SEC61G,NASP,RRS1,ARL8B,DBI,GNL3,ATP5IF1,MAGOH,ENY2,TMED2,TNPO1,HNRNPAB,GOLT1B,RTRAF,HAX1,SEM1,RPL23,NDFIP1,HSPD1,ENSA,TIMM22,IK,RPF2,AIFM1,TIMM8B,SEC22B,DHX9,USE1,SARNP,PDIA4,CEP55,CCT3,LAMTOR2,NACA,SRSF3,PRELID3B,NOP58,ERP29,SEC63,AAGAB,TARDBP,LYPLA1,VPS29,MESD,TOMM7,TM7SF3,ARL3,ATP1B3,EMC2,TCAF1,TOMM20,TMED9,TERF2IP,DNAJB6,HSP90AA1,CHMP4B,SPDL1,GDI2,SPAG5,CCDC47,ITGB1BP1,CDK1,SRI,SRP9,TIMM29,LAMTOR4,MSN,PARK7,SELENOK,CCT2,EMC7,RALA,RB1,RNF26,RAP1A,DDRGK1,CCT6A,RUVBL1,SCP2,RAB2A,IER3IP1,S100A10,PSAP,HSP90B1,NCBP1,FLOT1,EIF4A3,SRP19,MRPL18,SELENOT,TXN,MTX2,CCT4,BTF3,TIMM9,CSE1L,EPRS1,KIF5B,MPC2,TCP1,ATP6V1D,CCT8,BAG3,GOLPH3,SNAPIN,SEC61B,MAPRE1,LSG1,SPCS2,ANP32B,SQLE,SVIP,ANXA2,BUB3,RHOB,ARFGAP3,CHP1,SLBP,NUP133,YWHAZ,KDELR2,MACROH2A1,TMED10,SNX17,ARL6IP1,SCAMP3,CCT5,PITPNB,SRPRA,TM9SF2,TMSB10,SUMO1,RSL1D1,SSR3,RAB11A,MYL12A,NPM1,RAB5IF,TMEM167A,HSP90AB1,ARF4,PPIA,AP1S1,CD63,SRP14,STXBP3,TIMM23,PAM16,YWHAE,YWHAG,UBL5,DYNLT1,FBL,SNF8,FIS1,ERGIC3,RAB14,PRPF19,HSPA8,THOC7,VPS4A,RAB1A,ACTG1,RAN,CETN2,SNX3,CRIPT,TRIAP1,PRPF6,CHMP5,GABARAPL2,SKP1,UQCC2,RAB4A,RAB10,TOMM22,VTI1B,NOP53,PPID,NEDD8,CDC37,ARHGDIA,DNAJA1,TPR,EMC4,OAZ2,ROMO1,TIMM17A,VPS25,NMD3,LMAN1,M6PR,UBE2Q1,PIN1,UFD1,NUS1,UBE2L3,VAMP3,COPZ1,PIM3,CNIH4,SMG5,NUTF2,COPE,YKT6,BSG,NSUN2,YWHAQ,TIMM13,NUP85,CRABP2,VAPA,EMC8,RRAGA,RACK1,RAB1B,HSPB1,RPL11,XBP1,TSG101,ARF3,AP1M1,DCTN2,TMSB4X,PSMD10,ARF1,YBX1,ACTB,PRELID1,TIMM10,OAZ1,AP2M1,BOD1,TMEM59,MTCH2,SQSTM1,YWHAB,ARF5,ARL6IP5,NDUFA13,SSR2,TOMM34,ARL2,LAMTOR1,TSPO,GUK1,MIF
GO:BP	mitotic cell cycle process	GO:1903047	8.64e-07	6.06326	757	1182	86	21010	CDK16,NUF2,RRS1,SMC3,ARPP19,PRMT2,SBDS,TPX2,ENSA,BCCIP,RPL24,MAD2L1,IK,NUDC,RRM1,NSL1,CEP55,CDC26,NAE1,SYF2,PRKDC,KIF4A,SMARCA5,CCNA2,ARL3,EIF4E,MZT1,CHMP4B,SPDL1,SPAG5,CALM2,CDK1,CCNH,MCM6,ACTL6A,NAA50,PPP2CA,RB1,RPL26,STMN1,NCAPG,MNAT1,JTB,CDC6,RHOC,GTSE1,CPSF3,RHOA,PPP2R1A,CFL1,MAPRE1,BUB3,RHOB,CKS1B,RPS6,CENPH,CCNB1,RAB11A,TRIP13,PRC1,DYNLT1,CKS2,CDK4,TMEM14B,VPS4A,UBE2C,RAN,TRIAP1,CHMP5,TFDP1,NOP53,UBE2S,TPR,CCNI,PIN1,LSM10,PPP2R5C,PSME3,EIF4EBP1,DCTN2,BANF1,ARF1,ACTB,BOD1,ANAPC11,PCNA
GO:BP	maturation of SSU-rRNA from tricistronic rRNA transcript (SSU-rRNA, 5.8S rRNA, LSU-rRNA)	GO:0000462	1.13288e-06	5.94581	37	1182	15	21010	RRP36,RRS1,GTF2H5,BMS1,UTP3,RPS19,TSR2,UTP4,UTP6,WDR43,WDR46,RPS8,RPS21,RPS14,RPS16
GO:BP	sister chromatid segregation	GO:0000819	1.25702e-06	5.90066	229	1182	39	21010	NUF2,RRS1,SMC3,TPX2,BCCIP,MAD2L1,IK,NUDC,NSL1,TOP2A,CDC26,KIF4A,SMARCA5,MZT1,CHMP4B,SPDL1,SPAG5,CDK1,ACTL6A,RB1,NCAPG,CDC6,RHOA,PPP2R1A,MAPRE1,BUB3,CCNB1,RAB11A,TRIP13,PRC1,VPS4A,UBE2C,RAN,CHMP5,TPR,DCTN2,ACTB,BOD1,ANAPC11
GO:BP	nuclear export	GO:0051168	1.34574e-06	5.87104	164	1182	32	21010	RBM22,SSB,HNRNPA1,MAGOH,ENY2,SEM1,DHX9,SARNP,SRSF3,LTV1,PARK7,NCBP1,EIF4A3,TXN,CSE1L,BAG3,LSG1,ABCE1,ANP32B,CHP1,NUP133,NPM1,YWHAE,THOC7,RAN,TPR,RPS15,NMD3,SMG5,NUTF2,NSUN2,NUP85
GO:BP	negative regulation of protein metabolic process	GO:0051248	1.34589e-06	5.87099	981	1182	103	21010	PPP1R11,SERBP1,LAMTOR5,COPS9,HNRNPD,VBP1,HNRNPR,APLP2,PDCL3,DBI,TMED2,PFDN2,EXOSC3,RTRAF,ARPP19,DHFR,RPL23,MALSU1,ENSA,MAD2L1,PBK,TAF7,DHX9,GTPBP4,PRKDC,TARDBP,RGS2,EIF4E,PFDN6,TERF2IP,DNAJB6,PAIP2,CALM2,PFDN4,EIF2S1,ITGB1BP1,SRP9,PARK7,GGNBP2,PPP2CA,RB1,CNOT7,DDRGK1,RPS3,EIF4A3,PEBP1,PPP2R1A,UBE2B,EPRS1,SVIP,ANXA2,BUB3,CHP1,MRPL13,RPS7,MACROH2A1,TMED10,TIPRL,ARL6IP1,RPL37,NPM1,METTL3,TOB1,HSP90AB1,PPIA,PLAA,ITM2B,YWHAE,YWHAG,SNX3,TRIAP1,GABARAPL2,EIF2AK1,LSM1,PAIP1,RPS20,NOP53,RPL5,DNAJA1,TPR,RPS15,VPS25,EIF3H,PIN1,GAPDH,RACK1,HSPB1,RPL11,EIF4EBP1,TSG101,YBX1,GPI,BOD1,SQSTM1,YWHAB,PFDN1,SF3B3,TYMS,EIF4E2,ATRAID,TSPO,RPL13A,MIF
GO:BP	regulation of primary metabolic process	GO:0080090	1.86193e-06	5.73004	5766	1182	417	21010	PDCD5,RBM22,PPP1R11,SERBP1,LAMTOR5,EIF3C,SUB1,FUS,PHF23,BRWD1,HNRNPH2,COPS9,HNRNPD,GTF2A2,VBP1,CDK16,HNRNPR,SSB,BTAF1,HBS1L,APLP2,MCM5,HNRNPA1,PDCL3,MORF4L2,LEO1,HPF1,RPL38,SNW1,PRDX5,DBI,LONP1,SMC3,DNAJC2,SRSF2,PSMC3IP,GNL3,ATP5IF1,SRRT,NOLC1,MAGOH,PMAIP1,ENY2,TRMT10C,TMED2,PFDN2,SYAP1,HNRNPAB,HPRT1,EXOSC3,RTRAF,ARPP19,HAX1,DHFR,LMO4,PRMT2,RPL23,NDFIP1,HMGB3,MALSU1,HSPD1,TPX2,ENSA,EIF4A2,RBBP7,SUPT16H,SOD1,BCCIP,MAD2L1,SUMO2,PBK,TAF7,NUCKS1,DR1,ILF2,AIFM1,SETD3,SEC22B,EIF4H,DHX9,RPS4X,GTPBP4,NPTN,SARNP,TOP2A,ID3,KAT2A,HNRNPF,TAF1D,CCT3,NACA,TAF13,SRSF3,TDG,HMGB1,PSMC5,MIS18A,ERP29,PRKDC,TARDBP,RPL6,GMNN,UBE2K,C1QBP,SMARCA5,RFC3,CCDC85B,HSPE1,PRDX3,MORF4L1,CEBPZ,MAGEF1,CSNK1A1,CCNA2,MTDH,RGS2,CBX3,CBX1,HSBP1,INTS10,CNBP,HTATSF1,EIF4E,COMMD7,PFDN6,BZW1,HNRNPH3,PSMA3,FADD,AKIRIN1,TERF2IP,DNAJB6,HSP90AA1,HNRNPA0,IDH1,MED10,EID1,BRMS1,PAIP2,CALM2,RBX1,PFDN4,PPP2CB,EIF2S1,ITGB1BP1,SLIRP,H1-2,TDP2,CDK1,SRI,PELO,EIF5,SRP9,ACTR2,CCNH,MCM6,GTF2F2,MSN,BLOC1S2,PARK7,ACTL6A,CCT2,GGNBP2,EEF1A1,ELOC,MT-CO2,PSMD3,PPP2CA,RB1,RPL26,IREB2,UTP4,MED4,MNAT1,RAP1A,CNOT7,DDRGK1,CCT6A,RUVBL1,SCP2,JTB,ORMDL1,CDC6,PSMD14,S100A10,PSAP,RPS3,TLE5,HSP90B1,POLR2K,NCBP1,FLOT1,EIF4A3,PTMA,UBA2,PAGR1,NME2,SELENOT,TXN,BUD23,SRSF6,WDR43,RHOA,CCT4,PEBP1,HNRNPK,EIF4B,XRCC6,PPP2R1A,UBE2B,EPRS1,HMGB2,CYCS,TCP1,CCT8,BAG3,CREG1,PAPOLA,RPL10,RBM14,EIF4G2,ABCE1,ANP32B,SVIP,PTGES3,RFC4,ANXA2,PGAM1,BUB3,SSBP1,CHP1,CKS1B,H1-0,MRPL13,YWHAZ,RPS7,MACROH2A1,ADIPOR1,TMED10,TRA2B,BMI1,TIPRL,PPP1R2,PSMA6,ARL6IP1,CCT5,DCUN1D5,RBM3,CCNB1,TM9SF2,STRAP,SUMO1,RPL37,NPM1,MAP3K13,CLNS1A,DEK,METTL3,TOB1,SUPT4H1,HSP90AB1,ARF4,PPIA,USP5,CAPN2,MBTPS2,PLAA,MYCBP,RWDD1,ITM2B,UBE2V2,GINS2,YWHAE,YWHAG,ATP1A1,PUM3,SF3B4,SNF8,EIF1,FIS1,CKS2,CDK4,PDCD2,PRPF19,HSPA8,WDR77,EIF3K,RAB1A,UBE2C,SNX3,TRIAP1,SLC38A2,PRPF6,GABARAPL2,SKP1,PEF1,PCBP1,EIF2AK1,UQCC2,LSM1,PAIP1,CHCHD2,RPS20,TFDP1,RPS14,WDR82,RAD23A,NOP53,APEX1,DAP,NDUFC2,PPID,SARS1,NEDD8,GCN1,LPGAT1,UBE2S,RPL5,TRUB2,CDC37,BEX3,DNAJA1,UBB,RPS13,PSMC1,TPR,MARS1,OAZ2,RPS15,VPS25,NMD3,EIF3H,GLO1,CCNI,RNF10,MYDGF,PIN1,RPS2,UBE2L3,FMC1,EDF1,NDUFS4,MRPL12,SMG5,PA2G4,ENO1,COPS8,PHF5A,RPS9,EEF2,RRN3,CDC123,RCC1L,ACTR3,EIF1B,NSUN2,YWHAQ,POLR2L,NUP85,CRABP2,GAPDH,S100A11,PRDX6,BUD31,RACK1,RAB1B,HSPB1,RPL11,TEAD1,PSME3,EIF4EBP1,COPS6,XBP1,PPP1CA,PKM,TSG101,TMSB4X,PSMD10,COPS5,SRSF9,PFN1,EIF3D,YBX1,ACTB,PRELID1,OAZ1,GPI,BOD1,HINT1,SQSTM1,YWHAB,VPS72,ELOB,H2AX,ARL6IP5,PFDN1,PNKD,NDUFA13,TRAP1,SF3B3,PGP,RBMX,ZNHIT1,TYMS,ARL2,PTGES2,SELENOW,EIF4E2,PCNA,ATRAID,MLF2,TSPO,PRDX2,RPL13A,MIF,TRMT112,SSU72
GO:BP	mitotic sister chromatid segregation	GO:0000070	2.77319e-06	5.55702	187	1182	34	21010	NUF2,RRS1,SMC3,TPX2,BCCIP,MAD2L1,IK,NUDC,NSL1,KIF4A,SMARCA5,MZT1,CHMP4B,SPDL1,SPAG5,CDK1,RB1,NCAPG,RHOA,PPP2R1A,MAPRE1,BUB3,CCNB1,RAB11A,TRIP13,PRC1,VPS4A,UBE2C,RAN,CHMP5,TPR,DCTN2,BOD1,ANAPC11
GO:BP	regulation of DNA metabolic process	GO:0051052	2.83438e-06	5.54754	531	1182	66	21010	SUB1,FUS,HNRNPD,MCM5,HNRNPA1,MORF4L2,SMC3,DNAJC2,GNL3,ENY2,HNRNPAB,EXOSC3,NDFIP1,TAF7,NUCKS1,AIFM1,DHX9,GTPBP4,ID3,KAT2A,CCT3,HMGB1,MIS18A,PRKDC,GMNN,SMARCA5,RFC3,MORF4L1,MAGEF1,CCNA2,TERF2IP,HSP90AA1,H1-2,CDK1,ACTR2,MCM6,ACTL6A,CCT2,PPP2CA,CCT6A,RUVBL1,CDC6,RPS3,CCT4,PPP2R1A,UBE2B,TCP1,CCT8,PTGES3,RFC4,SSBP1,H1-0,CCT5,NPM1,DEK,HSP90AB1,UBE2V2,GINS2,TFDP1,SMG5,S100A11,ACTB,VPS72,H2AX,SF3B3,PCNA
GO:BP	establishment of localization	GO:0051234	3.18344e-06	5.4971	4905	1182	363	21010	PDCD5,RBM22,HYOU1,ATP5F1E,TSPAN13,ATP6V1H,RAP1B,CDK16,PEA15,SSB,SLU7,SLC30A1,KTN1,ATP5PF,HNRNPA1,HSPA4,NUF2,SEC61G,NASP,RRS1,ARL8B,MT-ND5,UQCRB,DBI,ATP5IF1,KXD1,MAGOH,NDUFA4,PMAIP1,ENY2,TMED2,TNPO1,GOLT1B,RTRAF,ARPP19,HAX1,ATP6V1F,SEM1,RPL23,NDFIP1,COX17,HSPD1,MT-ND4,MT-ATP6,ENSA,SOD1,BCCIP,TRAPPC1,MAD2L1,TIMM22,COMMD9,TAF7,COX7B,NUDC,AIFM1,SEPTIN2,TIMM8B,SEC22B,DHX9,USE1,SARNP,PDIA4,CEP55,MT-CYB,TPT1,DYNLT2B,ATP5PB,TMEM14A,SFXN1,CCT3,SLC25A33,NACA,SRSF3,ATP6V0C,HMGB1,GSTO1,PRELID3B,ERP29,SEC63,AAGAB,KIF4A,TARDBP,LYPLA1,VPS29,MESD,TOMM7,TM7SF3,RGS2,ARL3,HSBP1,ATP1B3,EMC2,TCAF1,TOMM20,TMED9,LTV1,HSP90AA1,CHMP4B,SPDL1,GDI2,SPAG5,VDAC1,CCDC47,CALM2,ITGB1BP1,CDK1,REEP5,SRI,SRP9,ACTR2,TIMM29,MSN,BLOC1S2,PARK7,SELENOK,CCT2,MT-CO2,EMC7,RALA,RB1,IREB2,ATP5MG,RAP1A,CCT6A,SCP2,ATP6V1G1,RAB2A,IER3IP1,S100A10,PSAP,HSP90B1,NCBP1,FLOT1,EIF4A3,PPIF,SRP19,MRPL18,ERGIC2,SELENOT,TXN,TRAPPC3,TMEM50A,MTX2,ATP5MC3,CCT4,BNIP3,HNRNPK,BTF3,TIMM9,CSE1L,VDAC3,CNIH1,UBE2B,EPRS1,RNF5,KIF5B,DPY30,MPC2,TCP1,ATP6V1D,SLC39A6,CCT8,BAG3,GOLPH3,PPP1CC,CREG1,SNAPIN,CFL1,SEC61B,MAPRE1,LSG1,SPCS2,TUBA1B,ABCE1,ANP32B,SVIP,ANXA2,MT-CO1,BUB3,RHOB,ARFGAP3,CHP1,CLIC4,NME1,SLC38A1,SLBP,NUP133,S100A6,UQCRC1,YWHAZ,KDELR2,MACROH2A1,TMEM165,TMED10,SNX17,ARL6IP1,SCAMP3,CCT5,PITPNB,CCNB1,SRPRA,SUMO1,SSR3,RAB11A,LGALS3BP,MICU2,NPM1,ATP5F1B,CLNS1A,COX7C,RAB5IF,TMEM167A,ARF4,PPIA,AP1S1,CD63,SRP14,STXBP3,PLAA,TIMM23,PAM16,PLP2,YWHAE,YWHAG,UBL5,DYNLT1,CLIC1,ATP1A1,SNF8,FIS1,ERGIC3,RAB14,DYNLL1,HSPA8,MT-CO3,THOC7,ATP5PD,VPS4A,RAB1A,ACTG1,RAN,CETN2,SNX3,CRIPT,ACTR10,TRIAP1,SLC38A2,CHMP5,GABARAPL2,SLC25A4,PEF1,UQCRH,EIF2AK1,UQCR10,UQCC2,ATP5MF,RAB4A,RAB10,SLC25A5,TOMM22,VTI1B,ATP6V0E1,PPID,SURF1,TMEM14C,CDC37,ARHGDIA,LRPAP1,DNAJA1,UBB,TPR,VDAC2,EMC4,SMDT1,OAZ2,ATP6AP2,ROMO1,RPS15,TIMM17A,VPS25,ATP5F1C,COX5B,SFXN4,ATP6V0B,NMD3,SLC1A5,COX8A,LMAN1,UQCRFS1,SDHD,B2M,M6PR,UBE2Q1,UFD1,DPCD,NUS1,UBE2L3,VAMP3,COPZ1,PIM3,CNIH4,SMG5,MFSD14A,NUTF2,COPE,TUBB,SLC25A3,YKT6,BSG,CD47,YIPF4,NSUN2,YWHAQ,TIMM13,NUP85,CRABP2,VAPA,SARAF,EMC8,RACK1,RAB1B,ANXA6,HSPB1,RPL11,COX5A,XBP1,TSG101,ARF3,AP1M1,DCTN2,TMSB4X,COPS5,ARF1,YBX1,ACTB,PRELID1,TIMM10,OAZ1,AP2M1,COX6B1,BOD1,MTCH2,SQSTM1,YWHAB,ARF5,MT-ATP8,FTH1,ARL6IP5,PNKD,NDUFA13,ATP5ME,ATP6V1E1,SSR2,TOMM34,NDUFA9,PTGES2,LAMTOR1,ATRAID,TSPO,ATP5MC2,GUK1,SLC25A39,MIF
GO:BP	gene expression	GO:0010467	4.70973e-06	5.327	9182	1182	615	21010	PDCD5,RBM22,PPP1R11,SERBP1,LAMTOR5,HYOU1,EIF3C,HAT1,SUB1,WDR3,FUS,PNN,BRWD1,TBCA,HNRNPH2,KIN,CIAO2A,HNRNPD,LUC7L3,GTF2A2,MRPL1,VBP1,CDK16,HNRNPR,YARS2,SSB,BTAF1,HBS1L,RRP36,SLU7,FTSJ3,HNRNPA1,PDCL3,HSPA4,DNAJA2,RPS17,MORF4L2,LEO1,DNTTIP2,RRS1,RPL14,RPL38,RPL22L1,CNPY2,RPS24,SNW1,PRDX5,DNAJC2,SRSF2,PSMC3IP,GNL3,DDX46,SRRT,NOLC1,CSTF2T,CD2BP2,MAGOH,MRPS9,ENY2,TRMT10C,RPS3A,TMED2,ZMAT2,GTF2H5,PFDN2,RPL34,BMS1,MRPL32,HNRNPAB,FRA10AC1,EXOSC3,RTRAF,HAX1,DHFR,LMO4,SEM1,DAP3,PRMT2,SRSF5,PDIA3,RPL23,NDFIP1,EIF1AX,HMGB3,MALSU1,HSPD1,SBDS,UTP3,EIF4A2,RBBP7,SUPT16H,SOD1,RPL24,RBM17,POLR3GL,IK,TAF7,RPS19,MRPL33,RPF2,NUCKS1,DR1,NUDC,ILF2,SETD3,TUFM,SEC11A,TARS1,GCSH,EIF4H,DHX9,RPS4X,GTPBP4,MRTO4,RPS23,NPTN,SARNP,PDIA4,TOP2A,RPL19,EEF1E1,ID3,MRPS17,KAT2A,HNRNPF,RRP15,TAF1D,CCT3,MRPL22,SLC25A33,NACA,RPL36AL,TAF13,MRPS23,SRSF3,TDG,HMGB1,CLPX,PSMC5,NOP58,SYF2,SNRPG,PRPF18,CWC15,ERP29,GON7,PRKDC,TARDBP,RPL6,NSA2,GMNN,VPS29,RPL22,C1QBP,MESD,SMARCA5,CCDC85B,BCAS2,RPS12,HSPE1,PRDX3,GLRX3,NARS1,MORF4L1,KRR1,CEBPZ,MAGEF1,CCNA2,MTDH,RGS2,CBX3,CBX1,HSBP1,INTS10,MRPL24,EIF2S2,CNBP,GTF3C6,HTATSF1,EIF4E,RPL37A,RPL41,COMMD7,PFDN6,BZW1,HNRNPH3,FADD,MRPS28,RPL21,MRPL40,AKIRIN1,TERF2IP,DNAJB6,RPL7,HSP90AA1,HNRNPA0,MRPL17,TSR2,MED10,SF3B2,EID1,CCDC47,BRMS1,PAIP2,HNRNPDL,RBX1,PFDN4,PPP2CB,EIF2S1,ITGB1BP1,H1-2,TDP2,CDK1,VARS1,LSM4,SRI,PELO,EIF5,SRP9,GEMIN6,SF3A3,ACTR2,MRPL14,CCNH,BRIX1,GTF2F2,MSN,BLOC1S2,PARK7,ACTL6A,SELENOK,SREK1IP1,CCT2,POP4,GGNBP2,NAA50,EEF1A1,RPS25,RPL17,ELOC,RPL13,ISY1,PPP2CA,RB1,RPL26,MRPS26,SNRPF,IREB2,NUDCD2,DDX18,UTP4,MED4,RNF26,MNAT1,CNOT7,MRPL20,DDRGK1,CCT6A,RUVBL1,SELENOF,NIFK,GADD45GIP1,UTP6,MRPL30,RPL3,SNRPD1,HSPA13,MRPL51,S100A10,RPS3,TLE5,HSP90B1,POLR2K,NCBP1,ISCA1,FLOT1,EIF4A3,PTMA,EBNA1BP2,PPIF,RPSA,MRPS21,PTRH2,PAGR1,MRPL18,NME2,RBM28,CPSF3,SELENOT,RPL35A,TXN,BUD23,MRPS31,SRSF6,DENR,SEC11C,WDR43,RHOA,LSM5,CCT4,ZC3H15,HNRNPK,EIF4B,XRCC6,PPP2R1A,POLR2C,MRPL21,EPRS1,HMGB2,CYCS,DPY30,FRG1,TCP1,UTP11,CCT8,BAG3,GOLPH3,PPP1CC,CREG1,PGK1,PAPOLA,RPL10,RBM14,SNAPIN,RPL15,RPS27A,EIF4G2,SPCS2,ABCE1,RARS1,PTGES3,ANXA2,TFB2M,CHP1,CKS1B,PRPF3,RPS6,H1-0,SLBP,NUP133,MRPL13,SF3A1,RAMAC,IARS2,YWHAZ,NDUFAB1,RPS7,LSM7,EIF3J,MACROH2A1,RPL9,TMED10,TRA2B,BMI1,MRPS30,CISD1,DHX15,RPL27,MRPL47,PSMA6,WDR46,CCT5,RBM3,ISCA2,STRAP,SUMO1,RPS10,SNRPB2,RPL37,RPS8,TRIP13,EIF3M,MRPS7,C9ORF78,MRPL52,RPL4,NPM1,MAP3K13,UTP18,CLNS1A,DEK,METTL3,SDF2L1,TOB1,SUPT4H1,HSP90AB1,ARF4,PPIA,SNRPE,RPL30,PDRG1,CAPN2,MBTPS2,MYCBP,RWDD1,RPS27,MRPS35,RPF1,EFTUD2,GTF3A,SNRPA1,UBL5,XRN2,LSM3,FBL,EEF1G,CHCHD1,MRPL46,PUM3,SF3B4,SNF8,EIF1,MRPS33,TSR3,CKS2,CDK4,RPL23A,PRPF19,RPS21,HSPA8,WDR77,THOC7,EIF3K,RAB1A,RSL24D1,ACTG1,RAN,CRIPT,MRPL15,TRIAP1,SLC38A2,PRPF6,SF3B6,RPS28,RPL27A,PCBP1,UBA52,EIF2AK1,UQCC2,LSM1,NUDT21,PAIP1,RPL39L,RPLP0,CHCHD2,RPS20,TFDP1,RPL31,RPS14,WDR82,NOP53,APEX1,DAP,ST13,PPID,RPLP1,STMP1,SARS1,NEDD8,WBP11,GCN1,MRPS15,RPL5,TRUB2,CDC37,EIF2S3,TBCB,PRDX4,DNAJA1,METAP2,RPS13,SNRPA,TPR,MRPL9,MRPL50,MARS1,OAZ2,ATP6AP2,RPS15,RPL39,POLR3K,MRPL23,NDUFA7,EIF3H,LMAN1,GLO1,B2M,RNF10,MYDGF,AHSA1,MRPL11,PIN1,RPS2,UFD1,UBE2L3,RPL12,RPS18,EDF1,LSM10,PDIA6,ANXA7,SNRPC,PPP2R5C,MRPL12,SMG5,MRPL57,POLR2E,SNU13,PA2G4,RPS11,ENO1,RPS15A,PHF5A,FAU,RPS9,EEF2,RRN3,CDC123,BSG,RCC1L,ACTR3,CD47,EIF1B,MRPL34,NSUN2,FARSB,YWHAQ,RPL32,POLR2J,SRSF8,EEF1D,POLR2L,NUP85,CUEDC2,RTCA,RPL36,MRPS18C,CRABP2,TBCC,MRPS14,GAPDH,RPL35,MRPL58,PRDX6,SNRPB,EEF1B2,MRPL41,BUD31,EIF2B1,RACK1,MRPL3,MPHOSPH6,HSPB1,RPL11,TEAD1,EMG1,RTCB,EIF4EBP1,RPLP2,XBP1,PPP1CA,LAGE3,PKM,TSG101,TMSB4X,PSMD10,BOLA3,BANF1,COPS5,SRSF9,PFN1,SNRPD2,EIF3D,RPS16,YBX1,ACTB,TXNL4A,HSPA14,OAZ1,GPI,HINT1,SQSTM1,VPS72,ELOB,UBAC1,PFDN1,RPS5,NDUFA13,RPL29,TRAP1,SF3B3,RPL18,RBMX,ZNHIT1,TYMS,RPL8,ARL2,RPS29,PTGES2,SELENOW,RPP25,EIF4E2,PCNA,MCTS1,ATRAID,MLF2,TSPO,PRDX2,RPL13A,MIF,RPL18A,SKIC8,TRMT112,EIF3G,SSU72
GO:BP	localization	GO:0051179	4.7997e-06	5.31879	5542	1182	401	21010	PDCD5,RBM22,LAMTOR5,HYOU1,ATP5F1E,TSPAN13,ATP6V1H,COPS9,SPTSSA,RAP1B,CDK16,PEA15,SSB,SLU7,SLC30A1,KTN1,ATP5PF,HNRNPA1,HSPA4,NUF2,SEC61G,NASP,RRS1,ARL8B,MT-ND5,UQCRB,DBI,GNL3,ATP5IF1,KXD1,ARMC1,MAGOH,NDUFA4,PMAIP1,ENY2,TMED2,TNPO1,HNRNPAB,GOLT1B,RTRAF,ARPP19,HAX1,ATP6V1F,SEM1,RPL23,NDFIP1,COX17,HSPD1,MT-ND4,MT-ATP6,ENSA,SOD1,BCCIP,TRAPPC1,MAD2L1,TIMM22,COMMD9,IK,TAF7,COX7B,RPF2,NUDC,AIFM1,SEPTIN2,TIMM8B,SEC22B,DHX9,USE1,NPTN,SARNP,PDIA4,CEP55,MT-CYB,TPT1,DYNLT2B,ATP5PB,TMEM14A,KAT2A,SFXN1,DEF8,CCT3,LAMTOR2,SLC25A33,NACA,SRSF3,ATP6V0C,HMGB1,GSTO1,PRELID3B,NOP58,ERP29,SEC63,AAGAB,KIF4A,TARDBP,LYPLA1,VPS29,MESD,TOMM7,TM7SF3,RGS2,ARL3,HSBP1,ATP1B3,EMC2,TCAF1,TOMM20,MZT1,TMED9,LTV1,TERF2IP,DNAJB6,HSP90AA1,CHMP4B,SPDL1,GDI2,SPAG5,VDAC1,CCDC47,CALM2,ITGB1BP1,CDK1,REEP5,SRI,SRP9,ACTR2,TIMM29,LAMTOR4,MSN,BLOC1S2,PARK7,SELENOK,CCT2,MT-CO2,EMC7,RALA,RB1,IREB2,ATP5MG,RNF26,RAP1A,DDRGK1,CCT6A,RUVBL1,SCP2,ATP6V1G1,RAB2A,IER3IP1,S100A10,PSAP,HSP90B1,NCBP1,FLOT1,EIF4A3,PPIF,SRP19,MRPL18,ERGIC2,SELENOT,TXN,TRAPPC3,TMEM50A,MTX2,ATP5MC3,CCT4,BNIP3,HNRNPK,BTF3,TIMM9,CSE1L,VDAC3,CNIH1,UBE2B,EPRS1,RNF5,KIF5B,DPY30,MPC2,TCP1,ATP6V1D,SLC39A6,CCT8,BAG3,GOLPH3,PPP1CC,CREG1,SNAPIN,CFL1,SEC61B,MAPRE1,LSG1,SPCS2,TUBA1B,ABCE1,ANP32B,SQLE,SVIP,ANXA2,MT-CO1,BUB3,RHOB,ARFGAP3,CHP1,CLIC4,NME1,SLC38A1,SLBP,NUP133,S100A6,UQCRC1,YWHAZ,KDELR2,MACROH2A1,TMEM165,TMED10,SNX17,ARL6IP1,SCAMP3,CCT5,PITPNB,CCNB1,SRPRA,TM9SF2,TMSB10,SUMO1,RSL1D1,SSR3,RAB11A,LGALS3BP,MICU2,MYL12A,NPM1,ATP5F1B,CLNS1A,COX7C,RAB5IF,TMEM167A,HSP90AB1,ARF4,PPIA,AP1S1,CD63,SRP14,STXBP3,PLAA,TIMM23,PAM16,PLP2,YWHAE,YWHAG,UBL5,DYNLT1,CLIC1,FBL,ATP1A1,SNF8,FIS1,ERGIC3,RAB14,DYNLL1,PRPF19,HSPA8,MT-CO3,THOC7,ATP5PD,VPS4A,RAB1A,ACTG1,RAN,CETN2,SNX3,CRIPT,ACTR10,TRIAP1,SLC38A2,PRPF6,CHMP5,GABARAPL2,SKP1,SLC25A4,PEF1,UQCRH,EIF2AK1,UQCR10,UQCC2,ATP5MF,RAB4A,RAB10,SLC25A5,TOMM22,VTI1B,NOP53,ATP6V0E1,PPID,SURF1,NEDD8,TMEM14C,CDC37,ARHGDIA,LRPAP1,DNAJA1,UBB,TPR,VDAC2,EMC4,SMDT1,OAZ2,ATP6AP2,ROMO1,RPS15,TIMM17A,VPS25,ATP5F1C,COX5B,SFXN4,ATP6V0B,NMD3,SLC1A5,COX8A,LMAN1,UQCRFS1,SDHD,B2M,M6PR,UBE2Q1,PIN1,UFD1,DPCD,NUS1,UBE2L3,VAMP3,COPZ1,PIM3,CNIH4,SMG5,MFSD14A,NUTF2,COPE,TUBB,SLC25A3,YKT6,BSG,ACTR3,CD47,YIPF4,NSUN2,YWHAQ,TIMM13,NUP85,CRABP2,VAPA,SARAF,EMC8,RRAGA,RACK1,RAB1B,ANXA6,HSPB1,RPL11,COX5A,XBP1,TSG101,ARF3,AP1M1,DCTN2,TMSB4X,PSMD10,COPS5,ARF1,YBX1,ACTB,PRELID1,TIMM10,OAZ1,AP2M1,COX6B1,BOD1,TMEM59,MTCH2,SQSTM1,YWHAB,ARF5,MT-ATP8,FTH1,ARL6IP5,PNKD,NDUFA13,ATP5ME,ATP6V1E1,SSR2,TOMM34,NDUFA9,ARL2,PTGES2,LAMTOR1,ATRAID,TSPO,ATP5MC2,GUK1,SLC25A39,MIF
GO:BP	cell cycle process	GO:0022402	4.80473e-06	5.31833	1273	1182	123	21010	CIAO2A,CDK16,NUF2,RRS1,ARL8B,SMC3,PSMC3IP,ARPP19,PRMT2,RPL23,SBDS,TPX2,MND1,ENSA,BCCIP,RPL24,MAD2L1,IK,NUDC,SEPTIN2,RRM1,NSL1,CEP55,TOP2A,KAT2A,CDC26,MIS18A,NAE1,SYF2,PRKDC,KIF4A,CENPW,GMNN,SMARCA5,CCNA2,ARL3,FEN1,EIF4E,MZT1,CHMP4B,SPDL1,SPAG5,CALM2,CDK1,ACTR2,CCNH,MCM6,ACTL6A,NAA50,PPP2CA,RB1,RPL26,STMN1,NCAPG,MNAT1,SEPTIN7,DDRGK1,JTB,CDC6,RHOC,RPS3,GTSE1,PAGR1,CPSF3,RHOA,PPP2R1A,UBE2B,RBM14,CFL1,MAPRE1,BUB3,RHOB,CKS1B,RPS6,MACROH2A1,TIPRL,CENPH,CCNB1,RAB11A,TRIP13,C9ORF78,NPM1,PRC1,PCLAF,DYNLT1,CKS2,CDK4,PRPF19,TMEM14B,VPS4A,UBE2C,RAN,CETN2,TRIAP1,CHMP5,TFDP1,SLC25A5,NOP53,UBE2S,UBB,TPR,CCNI,PIN1,UBE2L3,LSM10,PPP2R5C,TUBB,ACTR3,NSUN2,PSME3,KLHDC3,EIF4EBP1,DCTN2,BANF1,CENPN,ARF1,ACTB,BOD1,H2AX,ANAPC11,ARL2,PCNA,PTTG1
GO:BP	nuclear chromosome segregation	GO:0098813	5.41552e-06	5.26636	313	1182	46	21010	NUF2,RRS1,SMC3,PSMC3IP,TPX2,MND1,BCCIP,MAD2L1,IK,NUDC,NSL1,TOP2A,CDC26,KIF4A,SMARCA5,MZT1,CHMP4B,SPDL1,SPAG5,CDK1,ACTR2,ACTL6A,RB1,NCAPG,CDC6,RHOA,PPP2R1A,UBE2B,MAPRE1,BUB3,CCNB1,RAB11A,TRIP13,C9ORF78,PRC1,VPS4A,UBE2C,RAN,CHMP5,TPR,ACTR3,DCTN2,ACTB,BOD1,ANAPC11,PTTG1
GO:BP	nitrogen compound transport	GO:0071705	5.59697e-06	5.25205	2292	1182	194	21010	PDCD5,RBM22,HYOU1,CDK16,SSB,SLU7,KTN1,HNRNPA1,HSPA4,SEC61G,NASP,ARL8B,ATP5IF1,MAGOH,ENY2,TMED2,TNPO1,GOLT1B,RTRAF,HAX1,SEM1,RPL23,NDFIP1,HSPD1,ENSA,TIMM22,TAF7,AIFM1,TIMM8B,SEC22B,DHX9,USE1,SARNP,PDIA4,SFXN1,SLC25A33,NACA,SRSF3,ERP29,SEC63,AAGAB,TARDBP,LYPLA1,VPS29,TOMM7,TM7SF3,RGS2,ARL3,TCAF1,TOMM20,TMED9,HSP90AA1,CHMP4B,GDI2,ITGB1BP1,CDK1,SRI,SRP9,TIMM29,PARK7,SELENOK,RAB2A,IER3IP1,PSAP,HSP90B1,NCBP1,FLOT1,EIF4A3,SRP19,MRPL18,SELENOT,TXN,MTX2,BTF3,TIMM9,CSE1L,VDAC3,KIF5B,MPC2,BAG3,GOLPH3,SNAPIN,SEC61B,LSG1,SPCS2,ANP32B,SVIP,RHOB,ARFGAP3,CHP1,SLC38A1,SLBP,NUP133,KDELR2,TMED10,SNX17,ARL6IP1,SCAMP3,SRPRA,SUMO1,SSR3,RAB11A,NPM1,TMEM167A,ARF4,PPIA,AP1S1,CD63,SRP14,STXBP3,TIMM23,PAM16,YWHAE,YWHAG,UBL5,DYNLT1,SNF8,FIS1,ERGIC3,RAB14,HSPA8,THOC7,VPS4A,RAB1A,RAN,CETN2,SNX3,SLC38A2,CHMP5,GABARAPL2,SLC25A4,UQCC2,RAB4A,RAB10,SLC25A5,TOMM22,VTI1B,PPID,TMEM14C,CDC37,DNAJA1,TPR,OAZ2,ROMO1,TIMM17A,VPS25,SFXN4,NMD3,SLC1A5,LMAN1,SDHD,M6PR,UBE2Q1,UFD1,UBE2L3,VAMP3,COPZ1,PIM3,CNIH4,SMG5,NUTF2,COPE,YKT6,BSG,CD47,NSUN2,YWHAQ,TIMM13,NUP85,VAPA,RACK1,RAB1B,HSPB1,RPL11,XBP1,TSG101,ARF3,AP1M1,ARF1,YBX1,ACTB,TIMM10,OAZ1,AP2M1,MTCH2,SQSTM1,YWHAB,ARF5,ARL6IP5,NDUFA13,SSR2,TOMM34,TSPO,GUK1
GO:BP	chromosome segregation	GO:0007059	6.00565e-06	5.22144	413	1182	55	21010	CIAO2A,NUF2,RRS1,ARL8B,SMC3,PSMC3IP,TPX2,MND1,BCCIP,MAD2L1,IK,NUDC,NSL1,TOP2A,CDC26,MIS18A,KIF4A,CENPW,SMARCA5,MZT1,CHMP4B,SPDL1,SPAG5,CDK1,ACTR2,ACTL6A,RB1,NCAPG,CDC6,RPS3,RHOA,PPP2R1A,UBE2B,MAPRE1,BUB3,CENPH,CCNB1,RAB11A,TRIP13,C9ORF78,PRC1,VPS4A,UBE2C,RAN,CHMP5,SLC25A5,TPR,TUBB,ACTR3,DCTN2,CENPN,ACTB,BOD1,ANAPC11,PTTG1
GO:BP	macromolecule biosynthetic process	GO:0009059	7.56839e-06	5.121	9681	1182	642	21010	PIGK,PDCD5,RBM22,PPP1R11,SERBP1,LAMTOR5,HYOU1,EIF3C,HAT1,SUB1,WDR3,FUS,PNN,BRWD1,TBCA,HNRNPH2,KIN,CIAO2A,HNRNPD,LUC7L3,GTF2A2,MRPL1,VBP1,CDK16,HNRNPR,YARS2,SSB,BTAF1,HBS1L,RRP36,SLU7,FTSJ3,HNRNPA1,PDCL3,HSPA4,DNAJA2,RPS17,C1GALT1C1,ALG13,MORF4L2,LEO1,DNTTIP2,RRS1,RPL14,RPL38,RPL22L1,CNPY2,RPS24,SNW1,PRDX5,DBI,DNAJC2,SRSF2,PSMC3IP,GNL3,DDX46,SRRT,NOLC1,CSTF2T,CD2BP2,MAGOH,MRPS9,ENY2,TRMT10C,RPS3A,TMED2,ZMAT2,GTF2H5,PFDN2,RPL34,BMS1,MRPL32,HNRNPAB,FRA10AC1,EXOSC3,RTRAF,HAX1,DHFR,LMO4,SEM1,DAP3,PRMT2,SRSF5,PDIA3,RPL23,NDFIP1,EIF1AX,HMGB3,MALSU1,HSPD1,SBDS,UTP3,EIF4A2,RBBP7,SUPT16H,SOD1,RPL24,RBM17,POLR3GL,IK,TAF7,RPS19,MRPL33,RPF2,NUCKS1,DR1,NUDC,ILF2,SETD3,TUFM,RRM1,SEC11A,TARS1,GCSH,EIF4H,DHX9,POLE4,RPS4X,GTPBP4,MRTO4,RPS23,NPTN,SARNP,PDIA4,TOP2A,RPL19,EEF1E1,ID3,MRPS17,KAT2A,HNRNPF,RRP15,TAF1D,CCT3,MRPL22,SLC25A33,NACA,RPL36AL,TAF13,MRPS23,SRSF3,TDG,HMGB1,CLPX,PSMC5,NOP58,SYF2,SNRPG,PRPF18,CWC15,ERP29,GON7,PRKDC,TARDBP,RPL6,NSA2,GMNN,VPS29,RPL22,C1QBP,MESD,SMARCA5,RFC3,CCDC85B,BCAS2,RPS12,HSPE1,PRDX3,GLRX3,NARS1,MORF4L1,KRR1,CEBPZ,MAGEF1,CCNA2,MTDH,RGS2,CBX3,CBX1,HSBP1,INTS10,MRPL24,EIF2S2,CNBP,GTF3C6,HTATSF1,EIF4E,RPL37A,RPL41,COMMD7,PFDN6,BZW1,HNRNPH3,FADD,MRPS28,RPL21,MRPL40,AKIRIN1,TERF2IP,DNAJB6,RPL7,HSP90AA1,HNRNPA0,MRPL17,TSR2,MED10,SF3B2,EID1,CCDC47,BRMS1,PAIP2,HNRNPDL,RBX1,PFDN4,PPP2CB,EIF2S1,ITGB1BP1,H1-2,TDP2,CDK1,VARS1,LSM4,SRI,PELO,EIF5,SRP9,GEMIN6,SF3A3,ACTR2,MRPL14,CCNH,BRIX1,GTF2F2,MSN,BLOC1S2,PARK7,ACTL6A,SELENOK,SREK1IP1,CCT2,POP4,GGNBP2,NAA50,EEF1A1,RPS25,RPL17,ELOC,RPL13,ISY1,PPP2CA,RB1,RPL26,MRPS26,SNRPF,IREB2,NUDCD2,DDX18,UTP4,MED4,RNF26,MNAT1,CNOT7,MRPL20,DDRGK1,CCT6A,RUVBL1,SELENOF,NIFK,GADD45GIP1,UTP6,MRPL30,ORMDL1,RPL3,SNRPD1,HSPA13,MRPL51,S100A10,RPS3,TLE5,HSP90B1,POLR2K,NCBP1,ISCA1,FLOT1,B3GALT6,EIF4A3,PTMA,EBNA1BP2,PPIF,RPSA,MRPS21,PTRH2,PAGR1,MRPL18,NME2,RBM28,CPSF3,SELENOT,RPL35A,TXN,RPN1,BUD23,MRPS31,SRSF6,DENR,SEC11C,WDR43,RHOA,LSM5,CCT4,ZC3H15,HNRNPK,EIF4B,XRCC6,PPP2R1A,POLR2C,MRPL21,EPRS1,HMGB2,CYCS,DPY30,FRG1,TCP1,UTP11,CCT8,BAG3,GOLPH3,PPP1CC,CREG1,DPM3,PGK1,PAPOLA,RPL10,RBM14,SNAPIN,RPL15,RPS27A,EIF4G2,SPCS2,ABCE1,RARS1,SVIP,PTGES3,RFC4,ANXA2,TFB2M,CHP1,CKS1B,PRPF3,RPS6,H1-0,SLBP,NUP133,MRPL13,SF3A1,RAMAC,IARS2,YWHAZ,NDUFAB1,RPS7,LSM7,EIF3J,MACROH2A1,TMEM165,RPL9,TMED10,TRA2B,BMI1,MRPS30,CISD1,DHX15,RPL27,MRPL47,PSMA6,WDR46,CCT5,RBM3,ISCA2,TM9SF2,STRAP,OST4,SUMO1,RPS10,SNRPB2,RPL37,OSTC,RPS8,TRIP13,EIF3M,MRPS7,C9ORF78,MRPL52,RPL4,NPM1,MAP3K13,UTP18,CLNS1A,DEK,METTL3,SDF2L1,TOB1,SUPT4H1,HSP90AB1,ARF4,PPIA,SNRPE,RPL30,PDRG1,CAPN2,MBTPS2,MYCBP,RWDD1,RPS27,ITM2B,PCLAF,MRPS35,GINS2,RPF1,EFTUD2,GTF3A,SNRPA1,UBL5,XRN2,LSM3,FBL,EEF1G,CHCHD1,MRPL46,PUM3,SF3B4,SNF8,EIF1,MRPS33,TSR3,CKS2,CDK4,RPL23A,PRPF19,RPS21,HSPA8,WDR77,THOC7,EIF3K,RAB1A,RSL24D1,ACTG1,RPN2,RAN,CRIPT,MRPL15,TRIAP1,SLC38A2,PRPF6,SF3B6,RPS28,RPL27A,PCBP1,UBA52,EIF2AK1,UQCC2,LSM1,NUDT21,PAIP1,RPL39L,RPLP0,CHCHD2,RPS20,TFDP1,RPL31,RPS14,WDR82,NOP53,APEX1,DAP,ST13,PPID,RPLP1,STMP1,SARS1,NEDD8,WBP11,GCN1,MRPS15,RPL5,TRUB2,CDC37,EIF2S3,TBCB,PRDX4,DNAJA1,METAP2,RPS13,SNRPA,TPR,MRPL9,MRPL50,MARS1,OAZ2,ATP6AP2,RPS15,RPL39,POLR3K,MRPL23,NDUFA7,NMD3,EIF3H,LMAN1,GLO1,B2M,RNF10,MYDGF,AHSA1,MRPL11,PIN1,RPS2,UFD1,NUS1,UBE2L3,DPM1,RPL12,RPS18,EDF1,LSM10,PDIA6,ANXA7,SNRPC,PPP2R5C,MRPL12,SMG5,MRPL57,POLR2E,SNU13,PA2G4,B4GAT1,RPS11,ENO1,RPS15A,PHF5A,FAU,RPS9,EEF2,RRN3,CDC123,BSG,RCC1L,ACTR3,CD47,EIF1B,DAD1,MRPL34,NSUN2,FARSB,YWHAQ,RPL32,POLR2J,SRSF8,EEF1D,POLR2L,NUP85,CUEDC2,RTCA,RPL36,MRPS18C,CRABP2,TBCC,MRPS14,GAPDH,RPL35,MRPL58,PRDX6,SNRPB,EEF1B2,MRPL41,BUD31,EIF2B1,RACK1,MRPL3,MPHOSPH6,HSPB1,RPL11,TEAD1,EMG1,RTCB,EIF4EBP1,RPLP2,XBP1,PPP1CA,LAGE3,PKM,TSG101,TMSB4X,PSMD10,BOLA3,BANF1,COPS5,SRSF9,PFN1,SNRPD2,EIF3D,RPS16,YBX1,ACTB,TXNL4A,HSPA14,OAZ1,GPI,HINT1,TMEM59,SQSTM1,VPS72,ELOB,UBAC1,PFDN1,RPS5,NDUFA13,RPL29,TRAP1,SF3B3,RPL18,RBMX,ZNHIT1,TYMS,RPL8,ARL2,RPS29,PTGES2,SELENOW,RPP25,EIF4E2,PCNA,MCTS1,ATRAID,MLF2,TSPO,PRDX2,RPL13A,MIF,RPL18A,SKIC8,TRMT112,EIF3G,SSU72
GO:BP	mitochondrial electron transport, ubiquinol to cytochrome c	GO:0006122	7.59863e-06	5.11926	13	1182	9	21010	UQCRB,UQCR11,MT-CYB,CYCS,UQCRC1,UQCRC2,UQCRH,UQCR10,UQCRFS1
GO:BP	cellular component organization	GO:0016043	8.70658e-06	5.06015	8098	1182	551	21010	PDCD5,SERBP1,LAMTOR5,EIF3C,HAT1,SUB1,FUS,PHF23,ATP6V1H,BRWD1,TBCA,CIAO2A,HNRNPD,RAP1B,LUC7L3,GTF2A2,VBP1,CDK16,BTAF1,LLPH,HBS1L,APLP2,HCCS,MCM5,SLU7,HNRNPA1,HIGD1A,PDCL3,HSPA4,NUF2,CFAP298,NASP,MORF4L2,RRS1,HPF1,ARL8B,NAP1L1,RPL38,MT-ND5,LONP1,SMC3,DNAJC2,PSMC3IP,GNL3,DDX46,ATP5IF1,NOLC1,KXD1,CD2BP2,MT-ND2,ARMC1,NDUFB9,PMAIP1,ENY2,TPM3,TMED2,GTF2H5,PFDN2,NDUFAF8,NDUFB6,HPRT1,HAX1,DHFR,ATP6V1F,LMO4,SEM1,PRMT2,SRSF5,PDIA3,RPL23,EIF1AX,HMGB3,COX17,HSPD1,SBDS,UTP3,TPX2,NDUFA1,MND1,MT-ND4,NDUFB3,RBBP7,SUPT16H,SOD1,BCCIP,RPL24,TRAPPC1,MAD2L1,TIMM22,IK,TAF7,RPS19,POMP,RPF2,NUCKS1,DR1,NUDC,AIFM1,SETD3,SEPTIN2,TIMM8B,SEC22B,COX20,RRM1,DHX9,MRTO4,ARPC5L,RPS23,NSL1,USE1,NPTN,CEP55,TOP2A,DYNLT2B,TMEM14A,KAT2A,DEF8,CCT3,MRPL22,CFDP1,LAMTOR2,SLC25A33,TAF13,CDC26,ATP6V0C,TDG,HMGB1,MIS18A,PRELID3B,SNRPG,PRPF18,FUNDC1,PRKDC,KIF4A,TARDBP,RPL6,CENPW,MICOS10,GMNN,UBE2K,TMEM126A,C1QBP,MESD,TOMM7,SMARCA5,RFC3,CCDC85B,PRDX3,GLRX3,MORF4L1,CSNK1A1,KRT10,RGS2,ARL3,CBX3,CBX1,CHCHD3,CHAF1A,FEN1,EIF2S2,EMC2,HTATSF1,GGCT,PFDN6,TOMM20,FADD,MZT1,NOPCHAP1,TMED9,AKIRIN1,TERF2IP,HMGN4,DNAJB6,HSP90AA1,CHMP4B,SPDL1,GDI2,SPAG5,MANF,MED10,SF3B2,VDAC1,CCDC47,PFDN4,PPP2CB,EIF2S1,ITGB1BP1,SLIRP,H1-2,CDK1,REEP5,LSM4,PELO,EIF5,COX16,GEMIN6,NDUFB5,SF3A3,ACTR2,MCM6,TIMM29,BRIX1,LAMTOR4,NDUFA5,MSN,BLOC1S2,PARK7,ACTL6A,RECQL,CCT2,NAA50,NDUFA8,ISY1,EMC7,PPP2CA,RALA,RB1,STMN1,NCAPG,SNRPF,MED4,RNF26,MNAT1,RAP1A,CNOT7,DSTN,MRPL20,SEPTIN7,DDRGK1,CCT6A,RUVBL1,SELENOF,SCP2,NIFK,ATP6V1G1,JTB,RAB2A,SNRPD1,CDC6,IER3IP1,COPRS,RHOC,S100A10,RPS3,HSP90B1,NCBP1,ISCA1,FLOT1,TMEM242,PPIF,ITPA,TMEM70,RPSA,SRP19,BUD23,SRSF6,TRAPPC3,DENR,MTX2,MARCKSL1,TUBB6,RHOA,LYRM4,CCT4,BNIP3,HNRNPK,XRCC6,PPP2R1A,NDUFB2,TIMM9,VDAC3,NDUFS1,UBE2B,EPRS1,RNF5,HMGB2,KIF5B,DPY30,TCP1,ATP6V1D,PET100,CCT8,BAG3,GOLPH3,UFC1,CREG1,DUT,RPL10,RBM14,SNAPIN,CFL1,MAPRE1,EIF4G2,TUBA1B,ABCE1,ANP32B,FDX2,SQLE,SVIP,PTGES3,RFC4,ANXA2,BUB3,SSBP1,RHOB,ARFGAP3,CHP1,CLIC4,PRPF3,H1-0,NUP133,S100A6,SF3A1,ARPC1A,RAMAC,YWHAZ,ARPC3,NDUFAB1,EIF3J,MACROH2A1,ADIPOR1,TMEM165,TMED10,SNX17,CAPZA1,BMI1,ARL6IP1,CENPH,CCT5,DCUN1D5,ISCA2,NDUFB7,PITPNB,CCNB1,SRPRA,NDUFS5,STRAP,TMSB10,SUMO1,MAT2A,RAB11A,SNRPB2,H3-3B,TRIP13,MT-ND6,EIF3M,MRPS7,C9ORF78,NPM1,MAP3K13,CLNS1A,DEK,METTL3,RAB5IF,SUPT4H1,HSP90AB1,ARF4,PPIA,AP1S1,CD63,SNRPE,CAPN2,PRC1,PLAA,TIMM23,RPS27,PCLAF,PAM16,GINS2,CIAPIN1,NDUFAF4,COA4,SNRPA1,UBL5,DYNLT1,LSM3,FBL,SF3B4,SNF8,EIF1,FIS1,CKS2,RAB14,RPL23A,DYNLL1,PRPF19,HSPA8,WDR77,MT-CO3,EIF3K,VPS4A,ARPC5,RAB1A,UBE2C,ACTG1,RAN,CETN2,SNX3,ASF1A,CRIPT,TRIAP1,PRPF6,SF3B6,RPS28,CHMP5,GABARAPL2,SKP1,SLC25A4,PEF1,DNAJC9,UQCC2,NUDT21,NDUFS3,MT-ND1,RAB4A,RPLP0,CHCHD2,RAB10,SLC25A5,TOMM22,VTI1B,RPS14,NOP53,APEX1,CISD2,NDUFC2,PPID,STMP1,SURF1,UBE2S,RPL5,CDC37,EIF2S3,TBCB,LRPAP1,PRDX4,NDUFB4,UBB,TPR,VDAC2,EMC4,FSCN1,ATP6AP2,ROMO1,RPS15,TIMM17A,RPA3,VPS25,ATP6V0B,HIGD2A,EIF3H,SLC1A5,LMAN1,UQCRFS1,B2M,TAGLN2,NDUFB11,PIN1,UBE2L3,VAMP3,FMC1,NDUFS4,ALDOA,SNRPC,SMG5,SNU13,B4GAT1,CHCHD6,PSMG1,MFSD14A,ENO1,COPS8,PHF5A,TUBB,RRN3,CDC123,YKT6,RCC1L,ACTR3,CD47,YIPF4,FARSB,TIMM13,NUP85,CRABP2,TBCC,VAPA,GAPDH,MRPL58,SNRPB,EMC8,RACK1,RAB1B,ANXA6,RPL11,TEAD1,KLHDC3,EMG1,XBP1,PPP1CA,PKM,TSG101,AP1M1,DCTN2,TMSB4X,PSMD10,ALDH9A1,BOLA3,DGUOK,BANF1,SRSF9,PFN1,SNRPD2,CENPN,EIF3D,ARF1,ACTB,PRELID1,TIMM10,TXNL4A,AP2M1,BOD1,MTCH2,SQSTM1,VPS72,ELOB,H2AX,PFDN1,FUNDC2,RPS5,NDUFA13,SF3B3,ATP6V1E1,RBMX,ZNHIT1,ANAPC11,TOMM34,NDUFA9,ARL2,MSRB2,PCNA,LAMTOR1,MCTS1,ARPC2,TSPO,RPL13A,PTTG1,BBLN,MIF,TRMT112,EIF3G
GO:BP	regulation of protein ubiquitination	GO:0031396	9.24124e-06	5.03427	215	1182	36	21010	PHF23,RPL23,NDFIP1,MAD2L1,GTPBP4,HSP90AA1,RBX1,PARK7,RPS3,BUB3,CHP1,RPS7,BMI1,DCUN1D5,RPL37,NPM1,HSP90AB1,PPIA,PLAA,UBE2V2,UBE2C,SKP1,PEF1,RPS20,UBE2S,RPL5,DNAJA1,UBB,RPS15,PIN1,RPS2,UBE2L3,RPL11,PSMD10,SQSTM1,TSPO
GO:BP	protein transport	GO:0015031	9.73473e-06	5.01168	1810	1182	160	21010	PDCD5,RBM22,HYOU1,CDK16,SLU7,KTN1,HSPA4,SEC61G,NASP,ARL8B,ATP5IF1,ENY2,TMED2,TNPO1,GOLT1B,HAX1,RPL23,NDFIP1,HSPD1,ENSA,TIMM22,AIFM1,TIMM8B,SEC22B,USE1,PDIA4,NACA,ERP29,SEC63,AAGAB,TARDBP,LYPLA1,VPS29,TOMM7,TM7SF3,ARL3,TCAF1,TOMM20,TMED9,HSP90AA1,CHMP4B,GDI2,ITGB1BP1,CDK1,SRI,SRP9,TIMM29,PARK7,SELENOK,RAB2A,IER3IP1,HSP90B1,SRP19,SELENOT,TXN,MTX2,BTF3,TIMM9,CSE1L,KIF5B,MPC2,BAG3,GOLPH3,SNAPIN,SEC61B,LSG1,SPCS2,ANP32B,SVIP,RHOB,ARFGAP3,CHP1,NUP133,KDELR2,TMED10,SNX17,ARL6IP1,SCAMP3,SRPRA,SUMO1,SSR3,RAB11A,NPM1,TMEM167A,ARF4,PPIA,AP1S1,CD63,SRP14,STXBP3,TIMM23,PAM16,YWHAE,YWHAG,UBL5,DYNLT1,SNF8,FIS1,ERGIC3,RAB14,HSPA8,VPS4A,RAB1A,RAN,CETN2,SNX3,CHMP5,GABARAPL2,UQCC2,RAB4A,RAB10,TOMM22,VTI1B,PPID,CDC37,DNAJA1,TPR,OAZ2,ROMO1,TIMM17A,VPS25,NMD3,LMAN1,M6PR,UBE2Q1,UFD1,UBE2L3,VAMP3,COPZ1,PIM3,CNIH4,NUTF2,COPE,YKT6,BSG,YWHAQ,TIMM13,NUP85,RACK1,RAB1B,HSPB1,RPL11,XBP1,TSG101,ARF3,AP1M1,ARF1,TIMM10,OAZ1,AP2M1,MTCH2,SQSTM1,YWHAB,ARF5,ARL6IP5,NDUFA13,SSR2,TOMM34,TSPO,GUK1
GO:BP	organonitrogen compound catabolic process	GO:1901565	1.02075e-05	4.99108	1386	1182	130	21010	PPP1R11,PDCL3,LONP1,ATP5IF1,NUDT9,PMAIP1,PCNP,HPRT1,RNF7,SEM1,RPL23,NDFIP1,MAD2L1,SUMO2,PBK,PSMD12,SEC22B,GCSH,USE1,CDC26,TDG,CLPX,PSMC5,NAE1,LYPLA1,UBE2K,MAGEF1,CSNK1A1,NUDT3,DLD,PSMA3,DCTPP1,UBA1,HSP90AA1,CHMP4B,CCDC47,RBX1,PPP2CB,NUDT1,PSMA5,MTHFS,MSN,PARK7,EEF1A1,ELOC,PSMD3,RNF26,DDRGK1,PSMD14,HSP90B1,ITPA,PSMB4,RNF11,ACAT1,BNIP3,UBE2B,RNF5,BAG3,DUT,RPS27A,SEC61B,SVIP,PSMA4,ANXA2,PSMB7,RPS7,PSMD7,PSMA6,SUMO1,SDF2L1,HSP90AB1,PSMA7,ETFB,USP5,CAPN2,PLAA,UBC,ECHS1,SNF8,PSMB5,PRPF19,HSPA8,PSMD4,WDR77,VPS4A,UBE2C,SNX3,CHMP5,GABARAPL2,SKP1,UBA52,ENSG00000272772,SUCLG1,RAD23A,NOP53,PSMB1,NEDD8,UBE2S,RPL5,UBB,PSMC1,OAZ2,VPS25,GOT1,EIF3H,RNF10,PIN1,UFD1,UBE2L3,PPP2R5C,RACK1,RPL11,PSME3,KLHDC3,RNF114,XBP1,TSG101,PSMD10,PSMB6,OAZ1,PSMA1,HINT1,SQSTM1,ELOB,NDUFA13,PSMB2,SF3B3,ANAPC11,UBE2D2,ATRAID
GO:BP	proteasomal protein catabolic process	GO:0010498	1.26845e-05	4.89673	515	1182	63	21010	PMAIP1,PCNP,RNF7,SEM1,SUMO2,PBK,PSMD12,CDC26,PSMC5,UBE2K,CSNK1A1,PSMA3,CCDC47,RBX1,PPP2CB,PSMA5,PARK7,PSMD3,DDRGK1,PSMD14,HSP90B1,PSMB4,UBE2B,RNF5,SEC61B,SVIP,PSMA4,PSMB7,PSMD7,PSMA6,SUMO1,SDF2L1,HSP90AB1,PSMA7,USP5,PLAA,PSMB5,PRPF19,PSMD4,UBE2C,GABARAPL2,SKP1,RAD23A,NOP53,PSMB1,UBE2S,UBB,PSMC1,EIF3H,RNF10,UFD1,PPP2R5C,RACK1,RPL11,PSME3,KLHDC3,XBP1,PSMD10,PSMB6,PSMA1,ELOB,PSMB2,ANAPC11
GO:BP	intracellular protein transport	GO:0006886	1.40843e-05	4.85126	1105	1182	109	21010	PDCD5,RBM22,HYOU1,SLU7,HSPA4,SEC61G,ATP5IF1,TMED2,TNPO1,HAX1,RPL23,HSPD1,TIMM22,AIFM1,TIMM8B,NACA,ERP29,SEC63,TARDBP,VPS29,TOMM7,TCAF1,TOMM20,TMED9,HSP90AA1,CHMP4B,ITGB1BP1,CDK1,SRP9,TIMM29,PARK7,HSP90B1,SRP19,TXN,MTX2,TIMM9,CSE1L,KIF5B,BAG3,SNAPIN,SEC61B,SPCS2,ANP32B,SVIP,RHOB,ARFGAP3,CHP1,NUP133,TMED10,SNX17,ARL6IP1,SRPRA,SUMO1,SSR3,RAB11A,NPM1,ARF4,AP1S1,SRP14,STXBP3,TIMM23,PAM16,YWHAE,YWHAG,UBL5,SNF8,FIS1,ERGIC3,RAB14,HSPA8,VPS4A,RAB1A,RAN,TOMM22,VTI1B,CDC37,TPR,OAZ2,ROMO1,TIMM17A,VPS25,LMAN1,M6PR,UFD1,UBE2L3,COPZ1,NUTF2,YWHAQ,TIMM13,NUP85,RAB1B,HSPB1,RPL11,XBP1,TSG101,ARF3,AP1M1,ARF1,TIMM10,OAZ1,AP2M1,MTCH2,SQSTM1,YWHAB,ARF5,NDUFA13,SSR2,TOMM34,TSPO
GO:BP	proteasome-mediated ubiquitin-dependent protein catabolic process	GO:0043161	1.41782e-05	4.84838	446	1182	57	21010	PCNP,RNF7,SEM1,SUMO2,PBK,PSMD12,CDC26,PSMC5,UBE2K,CSNK1A1,PSMA3,CCDC47,RBX1,PPP2CB,PSMA5,PARK7,PSMD3,DDRGK1,PSMD14,HSP90B1,PSMB4,UBE2B,RNF5,SEC61B,SVIP,PSMA4,PSMB7,PSMD7,PSMA6,SUMO1,HSP90AB1,PSMA7,USP5,PLAA,PSMB5,PSMD4,UBE2C,SKP1,RAD23A,NOP53,PSMB1,UBE2S,PSMC1,EIF3H,RNF10,UFD1,PPP2R5C,RACK1,RPL11,KLHDC3,XBP1,PSMD10,PSMB6,PSMA1,ELOB,PSMB2,ANAPC11
GO:BP	ribosomal small subunit assembly	GO:0000028	2.10589e-05	4.67656	18	1182	10	21010	RPL38,RPS19,PRKDC,RPSA,MRPS7,RPS27,RPS28,RPS14,RPS15,RPS5
GO:BP	ribonucleoprotein complex biogenesis	GO:0022613	2.59513e-05	4.58584	1894	1182	164	21010	SERBP1,EIF3C,WDR3,LUC7L3,RRP36,SLU7,FTSJ3,RPS17,DNTTIP2,RRS1,RPL14,RPL38,RPS24,DDX46,NOLC1,CD2BP2,RPS3A,GTF2H5,BMS1,RPS19BP1,EXOSC3,NOL7,SRSF5,EIF1AX,MALSU1,SBDS,UTP3,RPL24,RPS19,RPF2,DHX9,RPS4X,GTPBP4,MRTO4,RPS23,RRP15,MRPL22,NOP58,SNRPG,PRPF18,PRKDC,RPL6,NSA2,C1QBP,RPS12,ZNF622,KRR1,EIF2S2,HTATSF1,NOPCHAP1,LTV1,RPL7,HSP90AA1,TSR2,SF3B2,LSM4,EIF5,GEMIN6,SF3A3,BRIX1,POP4,RPS25,ISY1,RPL26,SNRPF,DDX18,UTP4,MRPL20,RUVBL1,NIFK,UTP6,SNRPD1,NCBP1,EIF4A3,EBNA1BP2,RBIS,RPSA,RPL35A,BUD23,SRSF6,DENR,WDR43,FRG1,UTP11,RPL10,SURF6,LSG1,ABCE1,PTGES3,TFB2M,PRPF3,RPS6,SF3A1,RAMAC,NOP16,RPS7,EIF3J,RPL27,WDR46,STRAP,SNRPB2,RPS8,EIF3M,MRPS7,PAK1IP1,NPM1,UTP18,CLNS1A,HSP90AB1,SNRPE,RPS27,RPF1,GTF3A,SNRPA1,XRN2,FBL,SF3B4,TSR3,RPL23A,PRPF19,RPS21,WDR77,EIF3K,RSL24D1,RAN,PRPF6,SF3B6,RPS28,NUDT21,RPLP0,RPS14,NOP53,WBP11,RPL5,EIF2S3,RPS13,RPS15,NMD3,EIF3H,SNRPC,SNU13,PA2G4,RPS11,RPS15A,PHF5A,RPS9,RRN3,RPL35,SNRPB,MPHOSPH6,RPL11,EMG1,SRSF9,SNRPD2,EIF3D,RPS16,TXNL4A,RPS5,SF3B3,RPP25,MCTS1,RPL13A,TRMT112,EIF3G
GO:BP	regulation of protein localization to chromosome, telomeric region	GO:1904814	4.79886e-05	4.31886	15	1182	9	21010	GNL3,CCT3,CCT2,CCT6A,CCT4,TCP1,CCT8,MACROH2A1,CCT5
GO:BP	macromolecule metabolic process	GO:0043170	5.3545e-05	4.27128	12326	1182	783	21010	PIGK,PDCD5,RBM22,PPP1R11,SERBP1,LAMTOR5,HYOU1,EIF3C,HAT1,SUB1,WDR3,FUS,PNN,PHF23,BRWD1,TBCA,HNRNPH2,KIN,CIAO2A,COPS9,HNRNPD,LUC7L3,GTF2A2,MRPL1,VBP1,CDK16,HNRNPR,YARS2,SSB,BTAF1,HBS1L,APLP2,RRP36,HCCS,MCM5,SLU7,FTSJ3,HNRNPA1,PDCL3,HSPA4,DNAJA2,RPS17,C1GALT1C1,NASP,ALG13,MORF4L2,LEO1,DNTTIP2,RRS1,HPF1,RPL14,NAP1L1,RPL38,RPL22L1,CNPY2,RPS24,SNW1,PRDX5,DBI,LONP1,SMC3,DNAJC2,SRSF2,PSMC3IP,GNL3,DDX46,ATP5IF1,SRRT,ACP1,NOLC1,CSTF2T,CD2BP2,MAGOH,MRPS9,PMAIP1,ENY2,TRMT10C,RPS3A,TMED2,ZMAT2,GTF2H5,PFDN2,RNPEP,SYAP1,RPL34,BMS1,MRPL32,PCNP,HNRNPAB,FRA10AC1,EXOSC3,RNF7,RTRAF,ARPP19,HAX1,DHFR,LMO4,SEM1,DAP3,PRMT2,SRSF5,PDIA3,RPL23,NDFIP1,EIF1AX,HMGB3,MALSU1,HSPD1,SBDS,UTP3,TPX2,MND1,ENSA,EIF4A2,RBBP7,SUPT16H,SOD1,BCCIP,RPL24,MAD2L1,SUMO2,PBK,RBM17,POLR3GL,IK,TAF7,RPS19,MRPL33,PSMD12,RPF2,NUCKS1,DR1,NUDC,ILF2,AIFM1,SETD3,SEC22B,TUFM,RRM1,SEC11A,TARS1,GCSH,EIF4H,DHX9,POLE4,RPS4X,GTPBP4,MRTO4,RPS23,USE1,NPTN,SARNP,PDIA4,TOP2A,RPL19,EEF1E1,ID3,MRPS17,KAT2A,HNRNPF,RRP15,TAF1D,CCT3,MRPL22,SLC25A33,NACA,RPL36AL,TAF13,MRPS23,CDC26,SRSF3,TDG,HMGB1,CLPX,PSMC5,MIS18A,NAE1,NOP58,SYF2,SNRPG,PRPF18,CWC15,ERP29,GON7,PRKDC,TARDBP,RPL6,NSA2,LYPLA1,GMNN,VPS29,UBE2K,RPL22,C1QBP,MESD,SMARCA5,RFC3,CCDC85B,BCAS2,RPS12,HSPE1,PRDX3,GLRX3,NARS1,MORF4L1,KRR1,CEBPZ,MAGEF1,CSNK1A1,KRT10,CCNA2,MTDH,RGS2,CBX3,CBX1,HSBP1,INTS10,CHAF1A,MRPL24,FEN1,EIF2S2,CNBP,GTF3C6,HTATSF1,EIF4E,RPL37A,RPL41,NUDT3,DLD,COMMD7,PFDN6,BZW1,HNRNPH3,PSMA3,DCTPP1,FADD,MRPS28,RPL21,MRPL40,AKIRIN1,TERF2IP,UBA1,DNAJB6,RPL7,HSP90AA1,CHMP4B,HNRNPA0,RABGGTB,MRPL17,TRIR,TSR2,MED10,SF3B2,EID1,CCDC47,BRMS1,PAIP2,HNRNPDL,CALM2,RBX1,PFDN4,PPP2CB,EIF2S1,NUDT1,ITGB1BP1,SLIRP,H1-2,TDP2,CDK1,VARS1,LSM4,SRI,PELO,EIF5,SRP9,PSMA5,GEMIN6,SF3A3,ACTR2,MRPL14,ORC6,CCNH,MCM6,BRIX1,GTF2F2,MSN,BLOC1S2,PARK7,ACTL6A,RECQL,SELENOK,SREK1IP1,CCT2,POP4,GGNBP2,NAA50,EEF1A1,RPS25,RPL17,ELOC,PSMD3,RPL13,ISY1,PPP2CA,RB1,RPL26,MRPS26,SNRPF,IREB2,NUDCD2,DDX18,UTP4,MED4,RNF26,MNAT1,RAP1A,CNOT7,MRPL20,DDRGK1,CCT6A,RUVBL1,SELENOF,NIFK,GADD45GIP1,UTP6,MRPL30,JTB,ORMDL1,RPL3,SNRPD1,CDC6,PSMD14,HSPA13,MRPL51,COPRS,S100A10,RPS3,TLE5,HSP90B1,POLR2K,NCBP1,ISCA1,FLOT1,B3GALT6,EIF4A3,PTMA,EBNA1BP2,UBA2,PPIF,RPSA,MRPS21,PTRH2,PAGR1,MRPL18,NME2,RBM28,CPSF3,SELENOT,RPL35A,TXN,PSMB4,RPN1,BUD23,MRPS31,SRSF6,DENR,SEC11C,RNF11,WDR43,RHOA,LSM5,CCT4,PEBP1,BNIP3,ZC3H15,HNRNPK,EIF4B,XRCC6,PPP2R1A,POLR2C,MRPL21,UBE2B,EPRS1,RNF5,HMGB2,CYCS,DPY30,FRG1,TCP1,UTP11,CCT8,BAG3,GOLPH3,UFC1,PPP1CC,CREG1,DPM3,DUT,PGK1,PAPOLA,RPL10,RBM14,SNAPIN,RPL15,RPS27A,SEC61B,EIF4G2,SPCS2,ABCE1,ANP32B,RARS1,SVIP,PSMA4,PTGES3,RFC4,ANXA2,BUB3,SSBP1,TFB2M,CHP1,CKS1B,PRPF3,NME1,RPS6,H1-0,SLBP,NUP133,MRPL13,PSMB7,SF3A1,RAMAC,IARS2,YWHAZ,NDUFAB1,RPS7,PSMD7,LSM7,EIF3J,MACROH2A1,TMEM165,RPL9,TMED10,TRA2B,BMI1,MRPS30,CISD1,DHX15,TIPRL,PPP1R2,RPL27,MRPL47,PSMA6,ARL6IP1,WDR46,CCT5,DCUN1D5,RBM3,ISCA2,UQCRC2,CCNB1,TM9SF2,STRAP,OST4,SUMO1,RPS10,SNRPB2,RPL37,OSTC,RPS8,TRIP13,EIF3M,MRPS7,C9ORF78,MRPL52,RPL4,NPM1,MAP3K13,UTP18,CLNS1A,DEK,METTL3,SDF2L1,TOB1,SUPT4H1,HSP90AB1,ARF4,PSMA7,PPIA,SNRPE,RPL30,PDRG1,USP5,CAPN2,MBTPS2,PLAA,MYCBP,RWDD1,RPS27,ITM2B,PCLAF,MRPS35,UBE2V2,GINS2,UBC,YWHAE,YWHAG,RPF1,EFTUD2,GTF3A,SNRPA1,UBL5,XRN2,LSM3,FBL,EEF1G,CHCHD1,MRPL46,PUM3,SF3B4,SNF8,EIF1,MRPS33,FIS1,TSR3,CKS2,CDK4,RPL23A,PSMB5,PDCD2,PRPF19,RPS21,HSPA8,PSMD4,WDR77,THOC7,EIF3K,VPS4A,RAB1A,UBE2C,RSL24D1,ACTG1,RPN2,RAN,CETN2,SNX3,ASF1A,CRIPT,MRPL15,TRIAP1,SLC38A2,PRPF6,SF3B6,RPS28,CHMP5,GABARAPL2,SKP1,RPL27A,PEF1,PCBP1,UBA52,EIF2AK1,UQCC2,LSM1,NUDT21,PAIP1,RPL39L,ENSG00000272772,RPLP0,CHCHD2,RPS20,TFDP1,RPL31,RPS14,WDR82,RAD23A,NOP53,APEX1,PSMB1,DAP,ST13,PPID,RPLP1,STMP1,SARS1,NEDD8,WBP11,GCN1,UBE2S,MRPS15,RPL5,TRUB2,CDC37,EIF2S3,BEX3,REXO2,TBCB,PRDX4,DNAJA1,METAP2,UBB,RPS13,SNRPA,PSMC1,TPR,MRPL9,MRPL50,MARS1,OAZ2,ATP6AP2,RPS15,RPL39,POLR3K,MRPL23,RPA3,VPS25,NDUFA7,NMD3,EIF3H,LMAN1,GLO1,B2M,CCNI,RNF10,MYDGF,AHSA1,MRPL11,UBE2Q1,PIN1,RPS2,UFD1,NUS1,UBE2L3,VAMP3,DPM1,ADH5,RPL12,RPS18,EDF1,LSM10,PDIA6,PIM3,NDUFS4,ANXA7,SNRPC,PPP2R5C,MRPL12,SMG5,BTBD1,MRPL57,POLR2E,SNU13,PA2G4,B4GAT1,RPS11,ENO1,RPS15A,COPS8,PHF5A,FAU,RPS9,EEF2,RRN3,CDC123,BSG,RCC1L,ACTR3,CD47,EIF1B,DAD1,MRPL34,NSUN2,FARSB,YWHAQ,RPL32,POLR2J,SRSF8,EEF1D,POLR2L,NUP85,CUEDC2,RTCA,RPL36,MRPS18C,CRABP2,TBCC,MRPS14,GAPDH,S100A11,RPL35,MRPL58,PRDX6,SNRPB,EEF1B2,MRPL41,BUD31,EIF2B1,RACK1,MRPL3,RAB1B,MPHOSPH6,HSPB1,RPL11,TEAD1,PSME3,KLHDC3,EMG1,RTCB,EIF4EBP1,COPS6,RPLP2,RNF114,XBP1,PPP1CA,LAGE3,PKM,TSG101,TMSB4X,PSMD10,BOLA3,DGUOK,BANF1,COPS5,SRSF9,PFN1,SNRPD2,EIF3D,RPS16,YBX1,ACTB,PRELID1,PSMB6,TXNL4A,HSPA14,OAZ1,PSMA1,GPI,BOD1,HINT1,TMEM59,SQSTM1,YWHAB,VPS72,ELOB,UBAC1,H2AX,ARL6IP5,PFDN1,RPS5,NDUFA13,RPL29,TRAP1,PSMB2,THOP1,SF3B3,RPL18,RBMX,ZNHIT1,TYMS,ANAPC11,UBE2D2,RPL8,ARL2,RPS29,PTGES2,SELENOW,RPP25,MSRB2,EIF4E2,PCNA,LAMTOR1,MCTS1,ATRAID,MLF2,TSPO,PRDX2,RPL13A,PTTG1,MIF,RPL18A,SKIC8,TRMT112,EIF3G,SSU72
GO:BP	phosphate-containing compound metabolic process	GO:0006796	5.61595e-05	4.25058	2694	1182	216	21010	PIGK,PPP1R11,ATP5F1E,CDK16,ATP5PF,PDCL3,CRLS1,FDPS,MT-ND5,DBI,LONP1,ATP5IF1,ACP1,NUDT9,MT-ND2,NDUFB9,TMED2,SYAP1,NDUFB6,HPRT1,FRA10AC1,RTRAF,ARPP19,HAX1,ATP5MJ,LMO4,TECR,TPX2,NDUFA1,MT-ND4,MT-ATP6,NDUFB3,ENSA,SOD1,BCCIP,NDUFS6,PBK,TAF7,RRM1,GTPBP4,NPTN,ATP5PB,GNAI3,TAF13,ATP6V0C,TDG,CLPX,RFK,ERP29,TALDO1,PRKDC,AK6,TARDBP,UBE2K,PMVK,PRDX3,ZNF622,CSNK1A1,CCNA2,RGS2,NUDT3,DLD,DCTPP1,TERF2IP,HSP90AA1,IDH1,ATP5MK,CALM2,PPP2CB,EIF2S1,ITGB1BP1,CDK1,NDUFB5,CCNH,NDUFA5,PARK7,GGNBP2,EEF1A1,NDUFA8,MT-CO2,PPP2CA,RB1,ATP5MG,MNAT1,RAP1A,CNOT7,DDRGK1,SCP2,JTB,ORMDL1,CDC6,RPS3,HSP90B1,MT-ND4L,FLOT1,ITPA,NME2,NDUFV2,TXN,SDHA,ATP5MC3,ACAT1,RHOA,SEPHS2,XRCC6,PPP2R1A,NDUFB2,NDUFS1,MPC2,PPP1CC,DPM3,DUT,PGK1,PTGES3,PGAM1,CHP1,CKS1B,SERINC1,NME1,YWHAZ,NDUFAB1,MACROH2A1,TIPRL,PPP1R2,NDUFB7,CCNB1,NDUFS5,MT-ND6,NPM1,ATP5F1B,MAP3K13,HSP90AB1,MT-ND3,PPIA,OLA1,CAPN2,UCK2,PLAA,PGLS,YWHAE,YWHAG,ADSL,FIS1,CDK4,PPA2,DYNLL1,PPA1,HSPA8,PPP1R14B,ATP5PD,RAN,MDH2,NDUFV3,EIF2AK1,ATP5MF,NDUFS3,MT-ND1,SUCLG1,NOP53,NDUFC2,LPGAT1,CDC37,REXO2,PRDX4,NDUFB4,DNAJA1,TKT,LDHB,VPS25,ATP5F1C,NDUFA7,SDHD,CCNI,NDUFB11,MYDGF,PIN1,NUS1,DPM1,PIM3,SELENOI,NDUFS4,ALDOA,PPP2R5C,SMG5,SDHC,ENO1,COPS8,VAPA,PRDX6,RACK1,HSPB1,XBP1,PPP1CA,PKM,TSG101,TMSB4X,PSMD10,DTYMK,DGUOK,ACTB,GPI,BOD1,HINT1,SQSTM1,YWHAB,MT-ATP8,NDUFA13,ATP5ME,PGP,TYMS,NDUFA9,TSPO,ATP5MC2,GUK1,MIF,APRT
GO:BP	establishment of protein localization to organelle	GO:0072594	6.06275e-05	4.21733	673	1182	74	21010	PDCD5,RBM22,HYOU1,HSPA4,SEC61G,ATP5IF1,TNPO1,HAX1,RPL23,HSPD1,TIMM22,AIFM1,TIMM8B,CCT3,SEC63,TARDBP,TOMM7,TOMM20,HSP90AA1,CHMP4B,CDK1,SRP9,TIMM29,CCT2,RALA,CCT6A,SRP19,MTX2,CCT4,TIMM9,CSE1L,TCP1,CCT8,BAG3,SEC61B,SPCS2,CHP1,NUP133,MACROH2A1,CCT5,SRPRA,SUMO1,SSR3,RAB11A,SRP14,TIMM23,PAM16,UBL5,SNF8,FIS1,HSPA8,VPS4A,RAN,RAB10,TOMM22,DNAJA1,TPR,ROMO1,TIMM17A,VPS25,LMAN1,M6PR,UBE2L3,NUTF2,TIMM13,NUP85,XBP1,TSG101,TIMM10,MTCH2,SQSTM1,NDUFA13,TOMM34,TSPO
GO:BP	organic cyclic compound biosynthetic process	GO:1901362	6.93666e-05	4.15885	4255	1182	315	21010	LAMTOR5,SUB1,ATP5F1E,FUS,BRWD1,HNRNPD,GTF2A2,CDK16,BTAF1,ATP5PF,HNRNPA1,MORF4L2,LEO1,FDPS,MT-ND5,SNW1,PRDX5,CYB5R3,DNAJC2,SRSF2,PSMC3IP,GNL3,ATP5IF1,SRRT,MT-ND2,NDUFB9,ENY2,GTF2H5,HNRNPAB,NDUFB6,HPRT1,RTRAF,HAX1,DHFR,ATP5MJ,LMO4,PRMT2,RPL23,TECR,HMGB3,NDUFA1,MT-ND4,MT-ATP6,NDUFB3,RBBP7,SUPT16H,SOD1,NDUFS6,POLR3GL,TAF7,NUCKS1,DR1,ILF2,SETD3,RRM1,DHX9,POLE4,SARNP,TOP2A,ID3,ATP5PB,TMEM14A,KAT2A,TAF1D,CCT3,SLC25A33,NACA,TAF13,ATP6V0C,TDG,HMGB1,PSMC5,RFK,PRKDC,AK6,RPL6,GMNN,C1QBP,SMARCA5,RFC3,CCDC85B,PMVK,PRDX3,MORF4L1,CEBPZ,MAGEF1,CCNA2,MTDH,CBX3,CBX1,HSBP1,INTS10,CNBP,GTF3C6,HTATSF1,DLD,COMMD7,FADD,FDX1,MSMO1,AKIRIN1,TERF2IP,DNAJB6,HSP90AA1,MED10,EID1,ATP5MK,SRD5A1,BRMS1,PPP2CB,ITGB1BP1,H1-2,TDP2,CDK1,SRI,NDUFB5,ACTR2,CCNH,MTHFS,GTF2F2,NDUFA5,BLOC1S2,PARK7,ACTL6A,CCT2,ELOC,NDUFA8,MT-CO2,PPP2CA,RB1,IREB2,UTP4,ATP5MG,MED4,MNAT1,CNOT7,DDRGK1,CCT6A,RUVBL1,SCP2,NIFK,S100A10,RPS3,TLE5,MT-ND4L,POLR2K,NCBP1,FLOT1,PTMA,PAGR1,NME2,NDUFV2,TXN,SDHA,ATP5MC3,ACAT1,WDR43,RHOA,CCT4,HNRNPK,XRCC6,PPP2R1A,NDUFB2,NDUFS1,POLR2C,HMGB2,SRRD,MPC2,TCP1,CCT8,BAG3,CREG1,DUT,RPL10,RBM14,SQLE,PTGES3,RFC4,ANXA2,TFB2M,CHP1,CKS1B,NME1,YWHAZ,NDUFAB1,MACROH2A1,BMI1,PSMA6,CCT5,NDUFB7,NDUFS5,STRAP,SUMO1,TRIP13,MT-ND6,NPM1,ATP5F1B,MAP3K13,DEK,TOB1,SUPT4H1,HSP90AB1,MT-ND3,ARF4,PPIA,UCK2,MBTPS2,MYCBP,RWDD1,PCLAF,GINS2,GTF3A,XRN2,ATP1A1,ADSL,SNF8,CKS2,CDK4,HSPA8,TMEM14B,WDR77,ATP5PD,TRIAP1,PRPF6,NDUFV3,PCBP1,ATP5MF,NDUFS3,MT-ND1,CHCHD2,TFDP1,PGRMC1,RPS14,WDR82,NOP53,APEX1,DAP,NDUFC2,PPID,AKR1B1,SARS1,NEDD8,TMEM14C,ERG28,NDUFB4,TPR,MARS1,POLR3K,ATP5F1C,NDUFA7,NMD3,PSAT1,GLO1,SDHD,RNF10,NDUFB11,MYDGF,PIN1,UBE2L3,EDF1,NDUFS4,ALDOA,MRPL12,SMG5,SDHC,POLR2E,PA2G4,ENO1,PHF5A,RRN3,ACTR3,HSD17B11,YWHAQ,POLR2J,EEF1D,POLR2L,NUP85,CRABP2,BUD31,TEAD1,XBP1,PKM,TSG101,TMSB4X,PSMD10,DTYMK,DGUOK,COPS5,PFN1,PTS,YBX1,ACTB,HINT1,SQSTM1,VPS72,ELOB,MT-ATP8,NDUFA13,ATP5ME,SF3B3,RBMX,ZNHIT1,TYMS,NDUFA9,PTGES2,PCNA,MLF2,TSPO,PRDX2,ATP5MC2,GUK1,SLC25A39,SKIC8,SSU72,APRT
GO:BP	regulation of signal transduction by p53 class mediator	GO:1901796	7.5933e-05	4.11957	109	1182	23	21010	RRS1,PMAIP1,RPL23,RPF2,EEF1E1,RPL26,HNRNPK,EPRS1,RPS7,RPL37,PAK1IP1,NPM1,TRIAP1,RPS20,NOP53,RPL5,UBB,RPS15,RRN3,RPL11,PSMD10,ZNHIT1,MIF
GO:BP	DNA damage response	GO:0006974	0.000103413	3.98542	890	1182	90	21010	FUS,KIN,MCM5,MORF4L2,HPF1,SNW1,SMC3,PMAIP1,ENY2,GTF2H5,SEM1,GNL1,SUPT16H,BCCIP,TAF7,NUCKS1,RRM1,DHX9,TOP2A,EEF1E1,TPT1,KAT2A,TDG,HMGB1,NAE1,SYF2,PRKDC,SMARCA5,RFC3,MORF4L1,MAGEF1,CBX3,CBX1,CHAF1A,FEN1,TERF2IP,UBA1,RBX1,NUDT1,TDP2,CDK1,ACTR2,MCM6,PARK7,ACTL6A,RECQL,RPL26,MNAT1,RUVBL1,PSMD14,RPS3,GTSE1,PAGR1,HNRNPK,XRCC6,UBE2B,EPRS1,HMGB2,RFC4,MACROH2A1,TIPRL,DCUN1D5,SUMO1,TRIP13,NPM1,DEK,METTL3,PCLAF,UBE2V2,GINS2,PRPF19,CETN2,ASF1A,TRIAP1,RAD23A,NOP53,APEX1,RPA3,PPP2R5C,CHCHD6,PSMD10,ACTB,VPS72,H2AX,SF3B3,ZNHIT1,PCNA,MCTS1,PTTG1,MIF
GO:BP	formation of cytoplasmic translation initiation complex	GO:0001732	0.000104191	3.98217	16	1182	9	21010	EIF3C,EIF2S2,EIF5,EIF3J,EIF3M,EIF3K,EIF3H,EIF3D,EIF3G
GO:BP	regulation of cellular localization	GO:0060341	0.000105444	3.97698	984	1182	97	21010	PDCD5,RBM22,LAMTOR5,CDK16,GNL3,ATP5IF1,ENY2,TMED2,HNRNPAB,HAX1,NDFIP1,ENSA,DHX9,DYNLT2B,CCT3,NACA,ERP29,TARDBP,LYPLA1,MESD,TOMM7,TM7SF3,TCAF1,DNAJB6,HSP90AA1,GDI2,SPAG5,ITGB1BP1,CDK1,REEP5,SRI,MSN,PARK7,SELENOK,CCT2,RAP1A,DDRGK1,CCT6A,SCP2,IER3IP1,TXN,CCT4,BTF3,KIF5B,MPC2,TCP1,CCT8,BAG3,GOLPH3,PPP1CC,SNAPIN,ANP32B,SVIP,ANXA2,CHP1,YWHAZ,MACROH2A1,TMED10,CCT5,SUMO1,RSL1D1,NPM1,HSP90AB1,PPIA,YWHAE,UBL5,FIS1,ERGIC3,RAB14,HSPA8,VPS4A,RAN,SNX3,CRIPT,UQCC2,VTI1B,PPID,ARHGDIA,DNAJA1,TPR,OAZ2,NMD3,LMAN1,PIN1,NUS1,UBE2L3,PIM3,BSG,NSUN2,RACK1,XBP1,TSG101,ACTB,OAZ1,AP2M1,TMEM59,SQSTM1
GO:BP	phosphorus metabolic process	GO:0006793	0.000118033	3.928	2719	1182	216	21010	PIGK,PPP1R11,ATP5F1E,CDK16,ATP5PF,PDCL3,CRLS1,FDPS,MT-ND5,DBI,LONP1,ATP5IF1,ACP1,NUDT9,MT-ND2,NDUFB9,TMED2,SYAP1,NDUFB6,HPRT1,FRA10AC1,RTRAF,ARPP19,HAX1,ATP5MJ,LMO4,TECR,TPX2,NDUFA1,MT-ND4,MT-ATP6,NDUFB3,ENSA,SOD1,BCCIP,NDUFS6,PBK,TAF7,RRM1,GTPBP4,NPTN,ATP5PB,GNAI3,TAF13,ATP6V0C,TDG,CLPX,RFK,ERP29,TALDO1,PRKDC,AK6,TARDBP,UBE2K,PMVK,PRDX3,ZNF622,CSNK1A1,CCNA2,RGS2,NUDT3,DLD,DCTPP1,TERF2IP,HSP90AA1,IDH1,ATP5MK,CALM2,PPP2CB,EIF2S1,ITGB1BP1,CDK1,NDUFB5,CCNH,NDUFA5,PARK7,GGNBP2,EEF1A1,NDUFA8,MT-CO2,PPP2CA,RB1,ATP5MG,MNAT1,RAP1A,CNOT7,DDRGK1,SCP2,JTB,ORMDL1,CDC6,RPS3,HSP90B1,MT-ND4L,FLOT1,ITPA,NME2,NDUFV2,TXN,SDHA,ATP5MC3,ACAT1,RHOA,SEPHS2,XRCC6,PPP2R1A,NDUFB2,NDUFS1,MPC2,PPP1CC,DPM3,DUT,PGK1,PTGES3,PGAM1,CHP1,CKS1B,SERINC1,NME1,YWHAZ,NDUFAB1,MACROH2A1,TIPRL,PPP1R2,NDUFB7,CCNB1,NDUFS5,MT-ND6,NPM1,ATP5F1B,MAP3K13,HSP90AB1,MT-ND3,PPIA,OLA1,CAPN2,UCK2,PLAA,PGLS,YWHAE,YWHAG,ADSL,FIS1,CDK4,PPA2,DYNLL1,PPA1,HSPA8,PPP1R14B,ATP5PD,RAN,MDH2,NDUFV3,EIF2AK1,ATP5MF,NDUFS3,MT-ND1,SUCLG1,NOP53,NDUFC2,LPGAT1,CDC37,REXO2,PRDX4,NDUFB4,DNAJA1,TKT,LDHB,VPS25,ATP5F1C,NDUFA7,SDHD,CCNI,NDUFB11,MYDGF,PIN1,NUS1,DPM1,PIM3,SELENOI,NDUFS4,ALDOA,PPP2R5C,SMG5,SDHC,ENO1,COPS8,VAPA,PRDX6,RACK1,HSPB1,XBP1,PPP1CA,PKM,TSG101,TMSB4X,PSMD10,DTYMK,DGUOK,ACTB,GPI,BOD1,HINT1,SQSTM1,YWHAB,MT-ATP8,NDUFA13,ATP5ME,PGP,TYMS,NDUFA9,TSPO,ATP5MC2,GUK1,MIF,APRT
GO:BP	positive regulation of binding	GO:0051099	0.000155155	3.80923	178	1182	30	21010	LAMTOR5,EIF3C,SUB1,DHX9,HMGB1,GMNN,CALM2,PPP2CB,EIF2S1,PARK7,PPP2CA,RB1,STMN1,DDRGK1,S100A10,NCBP1,FLOT1,TXN,HMGB2,MAPRE1,ANXA2,NME1,H1-0,RAN,NMD3,B2M,PIN1,EDF1,RPL11,EIF3D
GO:BP	heterocycle biosynthetic process	GO:0018130	0.000168613	3.77311	4099	1182	303	21010	LAMTOR5,SUB1,ATP5F1E,FUS,BRWD1,HNRNPD,GTF2A2,CDK16,BTAF1,ATP5PF,HNRNPA1,MORF4L2,LEO1,MT-ND5,SNW1,PRDX5,DNAJC2,SRSF2,PSMC3IP,GNL3,ATP5IF1,SRRT,MT-ND2,NDUFB9,ENY2,GTF2H5,HNRNPAB,NDUFB6,HPRT1,RTRAF,HAX1,DHFR,ATP5MJ,LMO4,PRMT2,RPL23,TECR,HMGB3,NDUFA1,MT-ND4,MT-ATP6,NDUFB3,RBBP7,SUPT16H,NDUFS6,POLR3GL,TAF7,NUCKS1,DR1,ILF2,SETD3,RRM1,DHX9,POLE4,SARNP,TOP2A,ID3,ATP5PB,TMEM14A,KAT2A,TAF1D,CCT3,SLC25A33,NACA,TAF13,ATP6V0C,TDG,HMGB1,PSMC5,RFK,PRKDC,AK6,RPL6,GMNN,C1QBP,SMARCA5,RFC3,CCDC85B,PRDX3,MORF4L1,CEBPZ,MAGEF1,CCNA2,MTDH,CBX3,CBX1,HSBP1,INTS10,CNBP,GTF3C6,HTATSF1,DLD,COMMD7,FADD,AKIRIN1,TERF2IP,DNAJB6,HSP90AA1,MED10,EID1,ATP5MK,BRMS1,PPP2CB,ITGB1BP1,H1-2,TDP2,CDK1,SRI,NDUFB5,ACTR2,CCNH,MTHFS,GTF2F2,NDUFA5,BLOC1S2,PARK7,ACTL6A,CCT2,ELOC,NDUFA8,MT-CO2,PPP2CA,RB1,IREB2,UTP4,ATP5MG,MED4,MNAT1,CNOT7,DDRGK1,CCT6A,RUVBL1,NIFK,S100A10,RPS3,TLE5,MT-ND4L,POLR2K,NCBP1,FLOT1,PTMA,PAGR1,NME2,NDUFV2,TXN,SDHA,ATP5MC3,ACAT1,WDR43,RHOA,CCT4,HNRNPK,XRCC6,PPP2R1A,NDUFB2,NDUFS1,POLR2C,HMGB2,SRRD,MPC2,TCP1,CCT8,BAG3,CREG1,DUT,RPL10,RBM14,PTGES3,RFC4,ANXA2,TFB2M,CHP1,CKS1B,NME1,YWHAZ,NDUFAB1,MACROH2A1,BMI1,PSMA6,CCT5,NDUFB7,NDUFS5,STRAP,SUMO1,TRIP13,MT-ND6,NPM1,ATP5F1B,MAP3K13,DEK,TOB1,SUPT4H1,HSP90AB1,MT-ND3,ARF4,PPIA,UCK2,MBTPS2,MYCBP,RWDD1,PCLAF,GINS2,GTF3A,XRN2,ADSL,SNF8,CKS2,CDK4,HSPA8,TMEM14B,WDR77,ATP5PD,TRIAP1,PRPF6,NDUFV3,PCBP1,ATP5MF,NDUFS3,MT-ND1,CHCHD2,TFDP1,PGRMC1,RPS14,WDR82,NOP53,APEX1,DAP,NDUFC2,PPID,AKR1B1,SARS1,NEDD8,TMEM14C,NDUFB4,TPR,MARS1,POLR3K,ATP5F1C,NDUFA7,NMD3,PSAT1,GLO1,SDHD,RNF10,NDUFB11,MYDGF,PIN1,UBE2L3,EDF1,NDUFS4,ALDOA,MRPL12,SMG5,SDHC,POLR2E,PA2G4,ENO1,PHF5A,RRN3,ACTR3,YWHAQ,POLR2J,EEF1D,POLR2L,NUP85,CRABP2,BUD31,TEAD1,XBP1,PKM,TSG101,TMSB4X,PSMD10,DTYMK,DGUOK,COPS5,PFN1,PTS,YBX1,ACTB,HINT1,SQSTM1,VPS72,ELOB,MT-ATP8,NDUFA13,ATP5ME,SF3B3,RBMX,ZNHIT1,TYMS,NDUFA9,PTGES2,PCNA,MLF2,TSPO,PRDX2,ATP5MC2,GUK1,SLC25A39,SKIC8,SSU72,APRT
GO:BP	positive regulation of signal transduction by p53 class mediator	GO:1901798	0.000178837	3.74754	32	1182	12	21010	PMAIP1,RPL23,EEF1E1,RPL26,EPRS1,RPS7,RPL37,RPS20,UBB,RPS15,RPL11,ZNHIT1
GO:BP	regulation of chromosome organization	GO:0033044	0.000182741	3.73816	251	1182	37	21010	SUB1,HNRNPD,HNRNPA1,NUF2,GNL3,MAD2L1,IK,TOP2A,CCT3,CDC26,SMARCA5,FEN1,TERF2IP,SPDL1,CDK1,ACTL6A,CCT2,RB1,NCAPG,MNAT1,CCT6A,RUVBL1,CDC6,CCT4,TCP1,CCT8,BUB3,SSBP1,MACROH2A1,CCT5,CCNB1,TRIP13,UBE2C,TPR,SMG5,ACTB,ANAPC11
GO:BP	negative regulation of translation	GO:0017148	0.000229001	3.64016	191	1182	31	21010	SERBP1,HNRNPD,HNRNPR,EXOSC3,DHFR,MALSU1,DHX9,TARDBP,RGS2,EIF4E,PAIP2,EIF2S1,SRP9,CNOT7,RPS3,EIF4A3,EPRS1,MRPL13,METTL3,TOB1,EIF2AK1,LSM1,PAIP1,TPR,GAPDH,RACK1,EIF4EBP1,YBX1,TYMS,EIF4E2,RPL13A
GO:BP	protein insertion into mitochondrial inner membrane	GO:0045039	0.000233131	3.6324	13	1182	8	21010	TIMM22,TIMM8B,TIMM29,TIMM9,ROMO1,TIMM13,TIMM10,NDUFA13
GO:BP	positive regulation of protein localization to chromosome, telomeric region	GO:1904816	0.000233131	3.6324	13	1182	8	21010	GNL3,CCT3,CCT2,CCT6A,CCT4,TCP1,CCT8,CCT5
GO:BP	positive regulation of translation	GO:0045727	0.000244012	3.61259	143	1182	26	21010	EIF3C,HNRNPD,SSB,TRMT10C,DHX9,RPS4X,PRKDC,C1QBP,CNBP,RPL26,EIF4A3,EIF4G2,RBM3,NPM1,METTL3,TOB1,UQCC2,PAIP1,RPL5,TRUB2,EEF2,CDC123,RCC1L,PKM,EIF3D,YBX1
GO:BP	regulation of RNA splicing	GO:0043484	0.00025832	3.58784	182	1182	30	21010	RBM22,FUS,HNRNPH2,HNRNPA1,SNW1,MAGOH,ENY2,KAT2A,HNRNPF,SRSF3,C1QBP,HNRNPH3,HNRNPA0,NCBP1,SRSF6,HNRNPK,TRA2B,RBM3,NPM1,CLNS1A,SF3B4,PRPF19,HSPA8,WDR77,SLC38A2,RPS13,PRDX6,SRSF9,SF3B3,RBMX
GO:BP	regulation of binding	GO:0051098	0.000286733	3.54252	367	1182	47	21010	LAMTOR5,EIF3C,SUB1,BTAF1,NUCKS1,DHX9,GTPBP4,TDG,HMGB1,GMNN,CSNK1A1,CALM2,PPP2CB,EIF2S1,ITGB1BP1,SRI,PARK7,PPP2CA,RB1,STMN1,DDRGK1,S100A10,TLE5,NCBP1,FLOT1,EIF4A3,TXN,HMGB2,SNAPIN,MAPRE1,ANXA2,NME1,H1-0,SUMO1,RAN,LRPAP1,NMD3,B2M,PIN1,EDF1,BTBD1,RACK1,RPL11,PPP1CA,TMSB4X,EIF3D,ACTB
GO:BP	negative regulation of amide metabolic process	GO:0034249	0.000312037	3.50579	214	1182	33	21010	SERBP1,HNRNPD,HNRNPR,EXOSC3,DHFR,MALSU1,DHX9,TARDBP,RGS2,EIF4E,PAIP2,EIF2S1,SRP9,CNOT7,ORMDL1,RPS3,EIF4A3,EPRS1,MRPL13,METTL3,TOB1,EIF2AK1,LSM1,PAIP1,TPR,PIN1,GAPDH,RACK1,EIF4EBP1,YBX1,TYMS,EIF4E2,RPL13A
GO:BP	aromatic compound biosynthetic process	GO:0019438	0.000321047	3.49343	4110	1182	302	21010	LAMTOR5,SUB1,ATP5F1E,FUS,BRWD1,HNRNPD,GTF2A2,CDK16,BTAF1,ATP5PF,HNRNPA1,MORF4L2,LEO1,MT-ND5,SNW1,PRDX5,DNAJC2,SRSF2,PSMC3IP,GNL3,ATP5IF1,SRRT,MT-ND2,NDUFB9,ENY2,GTF2H5,HNRNPAB,NDUFB6,HPRT1,RTRAF,HAX1,DHFR,ATP5MJ,LMO4,PRMT2,RPL23,TECR,HMGB3,NDUFA1,MT-ND4,MT-ATP6,NDUFB3,RBBP7,SUPT16H,NDUFS6,POLR3GL,TAF7,NUCKS1,DR1,ILF2,SETD3,RRM1,DHX9,POLE4,SARNP,TOP2A,ID3,ATP5PB,TMEM14A,KAT2A,TAF1D,CCT3,SLC25A33,NACA,TAF13,ATP6V0C,TDG,HMGB1,PSMC5,RFK,PRKDC,AK6,RPL6,GMNN,C1QBP,SMARCA5,RFC3,CCDC85B,PRDX3,MORF4L1,CEBPZ,MAGEF1,CCNA2,MTDH,CBX3,CBX1,HSBP1,INTS10,CNBP,GTF3C6,HTATSF1,DLD,COMMD7,FADD,AKIRIN1,TERF2IP,DNAJB6,HSP90AA1,MED10,EID1,ATP5MK,BRMS1,PPP2CB,ITGB1BP1,H1-2,TDP2,CDK1,SRI,NDUFB5,ACTR2,CCNH,MTHFS,GTF2F2,NDUFA5,BLOC1S2,PARK7,ACTL6A,CCT2,ELOC,NDUFA8,MT-CO2,PPP2CA,RB1,IREB2,UTP4,ATP5MG,MED4,MNAT1,CNOT7,DDRGK1,CCT6A,RUVBL1,NIFK,S100A10,RPS3,TLE5,MT-ND4L,POLR2K,NCBP1,FLOT1,PTMA,PAGR1,NME2,NDUFV2,TXN,SDHA,ATP5MC3,ACAT1,WDR43,RHOA,CCT4,HNRNPK,XRCC6,PPP2R1A,NDUFB2,NDUFS1,POLR2C,HMGB2,SRRD,MPC2,TCP1,CCT8,BAG3,CREG1,DUT,RPL10,RBM14,PTGES3,RFC4,ANXA2,TFB2M,CHP1,CKS1B,NME1,YWHAZ,NDUFAB1,MACROH2A1,BMI1,PSMA6,CCT5,NDUFB7,NDUFS5,STRAP,SUMO1,TRIP13,MT-ND6,NPM1,ATP5F1B,MAP3K13,DEK,TOB1,SUPT4H1,HSP90AB1,MT-ND3,ARF4,PPIA,UCK2,MBTPS2,MYCBP,RWDD1,PCLAF,GINS2,GTF3A,XRN2,ADSL,SNF8,CKS2,CDK4,HSPA8,TMEM14B,WDR77,ATP5PD,TRIAP1,PRPF6,NDUFV3,PCBP1,ATP5MF,NDUFS3,MT-ND1,CHCHD2,TFDP1,PGRMC1,RPS14,WDR82,NOP53,APEX1,DAP,NDUFC2,PPID,SARS1,NEDD8,TMEM14C,NDUFB4,TPR,MARS1,POLR3K,ATP5F1C,NDUFA7,NMD3,PSAT1,GLO1,SDHD,RNF10,NDUFB11,MYDGF,PIN1,UBE2L3,EDF1,NDUFS4,ALDOA,MRPL12,SMG5,SDHC,POLR2E,PA2G4,ENO1,PHF5A,RRN3,ACTR3,YWHAQ,POLR2J,EEF1D,POLR2L,NUP85,CRABP2,BUD31,TEAD1,XBP1,PKM,TSG101,TMSB4X,PSMD10,DTYMK,DGUOK,COPS5,PFN1,PTS,YBX1,ACTB,HINT1,SQSTM1,VPS72,ELOB,MT-ATP8,NDUFA13,ATP5ME,SF3B3,RBMX,ZNHIT1,TYMS,NDUFA9,PTGES2,PCNA,MLF2,TSPO,PRDX2,ATP5MC2,GUK1,SLC25A39,SKIC8,SSU72,APRT
GO:BP	protein-containing complex organization	GO:0043933	0.000331263	3.47983	4031	1182	297	21010	EIF3C,HAT1,SUB1,FUS,PHF23,TBCA,RAP1B,LUC7L3,GTF2A2,VBP1,BTAF1,HCCS,SLU7,HIGD1A,HSPA4,NASP,MORF4L2,RRS1,HPF1,NAP1L1,RPL38,MT-ND5,LONP1,DNAJC2,DDX46,CD2BP2,MT-ND2,NDUFB9,ENY2,TMED2,GTF2H5,NDUFAF8,NDUFB6,HPRT1,HAX1,LMO4,SEM1,PRMT2,SRSF5,PDIA3,RPL23,COX17,HSPD1,UTP3,TPX2,NDUFA1,MT-ND4,NDUFB3,RBBP7,SUPT16H,RPL24,TRAPPC1,TAF7,RPS19,POMP,RPF2,NUCKS1,DR1,AIFM1,SETD3,COX20,RRM1,DHX9,MRTO4,ARPC5L,KAT2A,CFDP1,SLC25A33,TAF13,TDG,HMGB1,MIS18A,SNRPG,PRPF18,PRKDC,RPL6,CENPW,GMNN,UBE2K,TMEM126A,SMARCA5,MORF4L1,CSNK1A1,KRT10,CBX3,CBX1,CHAF1A,EIF2S2,HTATSF1,PFDN6,FADD,MZT1,NOPCHAP1,HMGN4,HSP90AA1,CHMP4B,MED10,SF3B2,ITGB1BP1,H1-2,CDK1,LSM4,EIF5,COX16,GEMIN6,NDUFB5,SF3A3,BRIX1,NDUFA5,MSN,BLOC1S2,PARK7,ACTL6A,CCT2,NAA50,NDUFA8,ISY1,PPP2CA,RB1,STMN1,SNRPF,MED4,MNAT1,DSTN,MRPL20,RUVBL1,SELENOF,NIFK,SNRPD1,COPRS,RHOC,RPS3,NCBP1,TMEM242,TMEM70,RPSA,SRP19,BUD23,SRSF6,TRAPPC3,DENR,RHOA,BNIP3,PPP2R1A,NDUFB2,NDUFS1,UBE2B,EPRS1,HMGB2,KIF5B,DPY30,TCP1,PET100,DUT,RPL10,RBM14,SNAPIN,CFL1,MAPRE1,ABCE1,ANP32B,SVIP,PTGES3,SSBP1,PRPF3,H1-0,NUP133,SF3A1,RAMAC,ARPC3,NDUFAB1,EIF3J,MACROH2A1,TMED10,CAPZA1,BMI1,CENPH,NDUFB7,SRPRA,NDUFS5,STRAP,TMSB10,SUMO1,MAT2A,SNRPB2,H3-3B,MT-ND6,EIF3M,MRPS7,NPM1,CLNS1A,DEK,METTL3,RAB5IF,SUPT4H1,HSP90AB1,SNRPE,RPS27,NDUFAF4,COA4,SNRPA1,FBL,SF3B4,EIF1,RPL23A,PRPF19,HSPA8,WDR77,MT-CO3,EIF3K,VPS4A,ARPC5,UBE2C,ASF1A,PRPF6,SF3B6,RPS28,CHMP5,SKP1,PEF1,DNAJC9,UQCC2,NUDT21,NDUFS3,MT-ND1,RPLP0,RPS14,NOP53,NDUFC2,PPID,STMP1,SURF1,UBE2S,RPL5,EIF2S3,TBCB,NDUFB4,TPR,VDAC2,FSCN1,RPS15,HIGD2A,EIF3H,SLC1A5,UQCRFS1,B2M,NDUFB11,VAMP3,FMC1,NDUFS4,ALDOA,SNRPC,SNU13,PSMG1,COPS8,PHF5A,RRN3,CDC123,FARSB,TBCC,MRPL58,SNRPB,RACK1,RPL11,TEAD1,PPP1CA,PKM,TSG101,TMSB4X,PSMD10,ALDH9A1,BANF1,SRSF9,PFN1,SNRPD2,CENPN,EIF3D,ACTB,TXNL4A,AP2M1,VPS72,ELOB,H2AX,RPS5,NDUFA13,SF3B3,RBMX,ZNHIT1,NDUFA9,ARL2,MSRB2,MCTS1,ARPC2,RPL13A,MIF,TRMT112,EIF3G
GO:BP	maturation of LSU-rRNA	GO:0000470	0.000424864	3.37175	23	1182	10	21010	FTSJ3,RPF2,GTPBP4,RRP15,NSA2,RPL7,DDX18,NIFK,RPF1,RPL35
GO:BP	positive regulation of establishment of protein localization to telomere	GO:1904851	0.000431158	3.36536	10	1182	7	21010	CCT3,CCT2,CCT6A,CCT4,TCP1,CCT8,CCT5
GO:BP	regulation of apoptotic process	GO:0042981	0.000431471	3.36505	1463	1182	129	21010	PDCD5,LAMTOR5,HYOU1,PEA15,HIGD1A,MORF4L2,FAIM,PRDX5,PMAIP1,RPS3A,HAX1,PRMT2,PDIA3,HSPD1,SOD1,MAD2L1,AIFM1,TOP2A,EEF1E1,TPT1,ID3,TMEM14A,CFDP1,NACA,HMGB1,NAE1,ERP29,PRKDC,TARDBP,C1QBP,PRDX3,ZNF622,MORF4L1,MTDH,FADD,DNAJB6,HSP90AA1,VDAC1,BRMS1,EIF2S1,CDK1,PARK7,ACTL6A,RB1,RPL26,MNAT1,DDRGK1,RUVBL1,IER3IP1,RPS3,TLE5,HSP90B1,PTMA,PPIF,PTRH2,NME2,SRSF6,RHOA,BNIP3,HNRNPK,PPP2R1A,UBE2B,HMGB2,UTP11,BAG3,GOLPH3,RPL10,CFL1,ANP32B,RHOB,TXNDC12,NME1,RPS6,YWHAZ,RPS7,BMI1,ARL6IP1,RSL1D1,NPM1,SDF2L1,HSP90AB1,ARF4,PPIA,CAPN2,CIAPIN1,NDUFAF4,FIS1,PDCD2,TRIAP1,SLC25A4,NDUFS3,SLC25A5,NOP53,APEX1,PPID,AKR1B1,ARHGDIA,DNAJA1,UBB,VDAC2,HIGD2A,GLO1,MYDGF,PIM3,PA2G4,ENO1,RRN3,DAD1,RACK1,HSPB1,RPL11,PSME3,XBP1,PPP1CA,PSMD10,COPS5,ACTB,PRELID1,GPI,MTCH2,SQSTM1,VPS72,ARL6IP5,NDUFA13,TRAP1,ANXA5,TSPO,PRDX2,MIF
GO:BP	membrane organization	GO:0061024	0.000469246	3.3286	813	1182	82	21010	PDCD5,HSPA4,ARL8B,ATP5IF1,PMAIP1,TMED2,SOD1,TRAPPC1,TIMM22,TIMM8B,SEC22B,USE1,CEP55,TMEM14A,PRELID3B,TARDBP,MICOS10,MESD,TOMM7,CHCHD3,EMC2,TOMM20,TMED9,HSP90AA1,CHMP4B,CCDC47,REEP5,TIMM29,BLOC1S2,EMC7,SCP2,S100A10,FLOT1,PPIF,TRAPPC3,MTX2,RHOA,BNIP3,TIMM9,GOLPH3,SNAPIN,ANXA2,ARFGAP3,CHP1,TMED10,ARL6IP1,PITPNB,RAB5IF,SNF8,HSPA8,VPS4A,RAB1A,SNX3,CRIPT,TRIAP1,CHMP5,SLC25A4,PEF1,SLC25A5,TOMM22,VTI1B,VDAC2,EMC4,ROMO1,VPS25,VAMP3,CHCHD6,YKT6,YIPF4,TIMM13,VAPA,EMC8,ANXA6,TSG101,BANF1,ARF1,PRELID1,TIMM10,AP2M1,MTCH2,NDUFA13,TSPO
GO:BP	protein localization to nucleoplasm	GO:1990173	0.000517027	3.28649	14	1182	8	21010	CCT3,CCT2,CCT6A,CCT4,TCP1,CCT8,CCT5,NOP53
GO:BP	protein neddylation	GO:0045116	0.000549334	3.26016	29	1182	11	21010	COPS9,RNF7,NAE1,RBX1,DCUN1D5,NEDD8,RPL5,COPS8,RPL11,COPS6,COPS5
GO:BP	regulation of programmed cell death	GO:0043067	0.000759559	3.11944	1507	1182	131	21010	PDCD5,LAMTOR5,HYOU1,PEA15,HIGD1A,MORF4L2,FAIM,PRDX5,PMAIP1,RPS3A,HAX1,PRMT2,PDIA3,HSPD1,SOD1,MAD2L1,AIFM1,TOP2A,EEF1E1,TPT1,ID3,TMEM14A,CFDP1,NACA,HMGB1,PSMC5,NAE1,ERP29,PRKDC,TARDBP,C1QBP,TM7SF3,PRDX3,ZNF622,MORF4L1,MTDH,FADD,DNAJB6,HSP90AA1,VDAC1,BRMS1,EIF2S1,CDK1,PARK7,ACTL6A,RB1,RPL26,MNAT1,DDRGK1,RUVBL1,IER3IP1,RPS3,TLE5,HSP90B1,PTMA,PPIF,PTRH2,NME2,SRSF6,RHOA,BNIP3,HNRNPK,PPP2R1A,UBE2B,HMGB2,UTP11,BAG3,GOLPH3,RPL10,CFL1,ANP32B,RHOB,TXNDC12,NME1,RPS6,YWHAZ,RPS7,BMI1,ARL6IP1,RSL1D1,NPM1,SDF2L1,HSP90AB1,ARF4,PPIA,CAPN2,CIAPIN1,NDUFAF4,FIS1,PDCD2,TRIAP1,SLC25A4,NDUFS3,SLC25A5,NOP53,APEX1,PPID,AKR1B1,ARHGDIA,DNAJA1,UBB,VDAC2,HIGD2A,GLO1,MYDGF,PIM3,PA2G4,ENO1,RRN3,DAD1,RACK1,HSPB1,RPL11,PSME3,XBP1,PPP1CA,PSMD10,COPS5,ACTB,PRELID1,GPI,MTCH2,SQSTM1,VPS72,ARL6IP5,NDUFA13,TRAP1,ANXA5,TSPO,PRDX2,MIF
GO:BP	positive regulation of mRNA processing	GO:0050685	0.000803756	3.09488	36	1182	12	21010	LEO1,SNW1,NCBP1,TRA2B,RBM3,CLNS1A,SF3B4,PRPF19,HSPA8,WDR77,PRDX6,RBMX
GO:BP	DNA repair	GO:0006281	0.000836447	3.07756	602	1182	65	21010	FUS,KIN,MCM5,MORF4L2,HPF1,SMC3,ENY2,GTF2H5,SEM1,SUPT16H,BCCIP,TAF7,NUCKS1,RRM1,DHX9,KAT2A,TDG,HMGB1,PRKDC,SMARCA5,RFC3,MORF4L1,MAGEF1,CHAF1A,FEN1,TERF2IP,RBX1,NUDT1,TDP2,CDK1,ACTR2,MCM6,PARK7,ACTL6A,RECQL,MNAT1,RUVBL1,PSMD14,RPS3,PAGR1,XRCC6,UBE2B,HMGB2,RFC4,MACROH2A1,SUMO1,TRIP13,NPM1,DEK,PCLAF,UBE2V2,GINS2,PRPF19,CETN2,ASF1A,RAD23A,NOP53,APEX1,RPA3,ACTB,VPS72,H2AX,SF3B3,PCNA,PTTG1
GO:BP	mitotic nuclear division	GO:0140014	0.000890998	3.05012	278	1182	38	21010	NUF2,RRS1,SMC3,TPX2,BCCIP,RPL24,MAD2L1,IK,NUDC,NSL1,KIF4A,SMARCA5,MZT1,CHMP4B,SPDL1,SPAG5,CDK1,RB1,NCAPG,RHOA,PPP2R1A,MAPRE1,BUB3,CCNB1,RAB11A,TRIP13,PRC1,VPS4A,UBE2C,RAN,CHMP5,UBE2S,TPR,PIN1,DCTN2,BANF1,BOD1,ANAPC11
GO:BP	regulation of protein localization	GO:0032880	0.000916478	3.03788	880	1182	86	21010	PDCD5,RBM22,LAMTOR5,CDK16,GNL3,ATP5IF1,ENY2,TMED2,HAX1,NDFIP1,ENSA,CCT3,NACA,ERP29,TARDBP,LYPLA1,MESD,TOMM7,TM7SF3,TCAF1,DNAJB6,HSP90AA1,GDI2,ITGB1BP1,CDK1,SRI,MSN,PARK7,SELENOK,CCT2,RAP1A,DDRGK1,CCT6A,IER3IP1,TXN,CCT4,BTF3,KIF5B,MPC2,TCP1,CCT8,BAG3,GOLPH3,ANP32B,SVIP,CHP1,YWHAZ,MACROH2A1,TMED10,CCT5,SUMO1,RSL1D1,NPM1,HSP90AB1,PPIA,YWHAE,UBL5,FIS1,ERGIC3,RAB14,HSPA8,VPS4A,RAN,SNX3,CRIPT,UQCC2,VTI1B,PPID,ARHGDIA,DNAJA1,TPR,OAZ2,NMD3,LMAN1,PIN1,UBE2L3,PIM3,BSG,RACK1,XBP1,TSG101,ACTB,OAZ1,AP2M1,TMEM59,SQSTM1
GO:BP	Golgi vesicle transport	GO:0048193	0.000939854	3.02694	301	1182	40	21010	HYOU1,TMED2,GOLT1B,TRAPPC1,SEC22B,USE1,LYPLA1,ARL3,TMED9,RAB2A,IER3IP1,ERGIC2,TRAPPC3,GOLPH3,ARFGAP3,KDELR2,TMED10,SCAMP3,PITPNB,ARF4,ERGIC3,RAB14,RAB1A,SNX3,GABARAPL2,PEF1,RAB10,VTI1B,LMAN1,VAMP3,COPZ1,CNIH4,COPE,YKT6,YIPF4,VAPA,RACK1,RAB1B,ARF3,ARF5
GO:BP	outer mitochondrial membrane organization	GO:0007008	0.00105307	2.97754	15	1182	8	21010	PDCD5,HSPA4,TOMM7,TOMM20,HSP90AA1,MTX2,TOMM22,MTCH2
GO:BP	positive regulation of telomerase RNA localization to Cajal body	GO:1904874	0.00105307	2.97754	15	1182	8	21010	CCT3,CCT2,CCT6A,RUVBL1,CCT4,TCP1,CCT8,CCT5
GO:BP	protein insertion into mitochondrial outer membrane	GO:0045040	0.00105307	2.97754	15	1182	8	21010	PDCD5,HSPA4,TOMM7,TOMM20,HSP90AA1,MTX2,TOMM22,MTCH2
GO:BP	positive regulation of protein localization to Cajal body	GO:1904871	0.00112778	2.94778	11	1182	7	21010	CCT3,CCT2,CCT6A,CCT4,TCP1,CCT8,CCT5
GO:BP	regulation of protein localization to Cajal body	GO:1904869	0.00112778	2.94778	11	1182	7	21010	CCT3,CCT2,CCT6A,CCT4,TCP1,CCT8,CCT5
GO:BP	regulation of establishment of protein localization to telomere	GO:0070203	0.00112778	2.94778	11	1182	7	21010	CCT3,CCT2,CCT6A,CCT4,TCP1,CCT8,CCT5
GO:BP	RNA capping	GO:0036260	0.00112882	2.94737	37	1182	12	21010	SSB,TRMT10C,SNRPG,POP4,SNRPF,SNRPD1,NCBP1,RAMAC,SNRPE,SNRPB,SNRPD2,RPP25
GO:BP	DNA replication	GO:0006260	0.00117194	2.9311	281	1182	38	21010	KIN,MCM5,NASP,NAP1L1,SMC3,DNAJC2,RBBP7,SUPT16H,NUCKS1,RRM1,DHX9,POLE4,GTPBP4,ID3,GMNN,SMARCA5,RFC3,CCNA2,CHAF1A,FEN1,CDK1,ORC6,MCM6,ACTL6A,RECQL,PPP2CA,RUVBL1,CDC6,PPP2R1A,DUT,RFC4,SSBP1,PCLAF,GINS2,ASF1A,RPA3,S100A11,PCNA
GO:BP	regulation of ubiquitin-protein transferase activity	GO:0051438	0.00117829	2.92875	58	1182	15	21010	RPL23,MAD2L1,PARK7,BUB3,RPS7,BMI1,DCUN1D5,UBE2C,SKP1,UBE2S,RPL5,PIN1,RPS2,UBE2L3,RPL11
GO:BP	positive regulation of mRNA splicing, via spliceosome	GO:0048026	0.00121135	2.91673	31	1182	11	21010	SNW1,NCBP1,TRA2B,RBM3,CLNS1A,SF3B4,PRPF19,HSPA8,WDR77,PRDX6,RBMX
GO:BP	organelle disassembly	GO:1903008	0.00122121	2.91321	145	1182	25	21010	HBS1L,ATP5IF1,HAX1,FUNDC1,TOMM7,VDAC1,CDK1,PELO,PARK7,DDRGK1,DENR,BNIP3,KIF5B,UFC1,ABCE1,FIS1,GABARAPL2,SLC25A4,SLC25A5,CISD2,CDC37,SQSTM1,FUNDC2,MCTS1,TSPO
GO:BP	positive regulation of RNA splicing	GO:0033120	0.00127506	2.89447	44	1182	13	21010	RBM22,SNW1,NCBP1,TRA2B,RBM3,CLNS1A,SF3B4,PRPF19,HSPA8,WDR77,SLC38A2,PRDX6,RBMX
GO:BP	negative regulation of protein ubiquitination	GO:0031397	0.00152549	2.81659	83	1182	18	21010	RPL23,MAD2L1,GTPBP4,PARK7,RPS3,BUB3,CHP1,RPS7,RPL37,PPIA,PLAA,RPS20,RPL5,DNAJA1,RPS15,RPL11,SQSTM1,TSPO
GO:BP	cellular catabolic process	GO:0044248	0.00155886	2.80719	1527	1182	131	21010	SERBP1,FUS,PHF23,ATP6V1H,HNRNPD,CDK16,HNRNPR,SSB,HBS1L,ARL8B,PRDX5,ATP5IF1,NUDT9,MAGOH,HNRNPAB,HPRT1,EXOSC3,HAX1,AIFM1,SEC22B,GCSH,DHX9,MRTO4,GNAI3,ATP6V0C,TDG,HMGB1,GSTO1,FUNDC1,TARDBP,TOMM7,ESD,PRDX3,MTDH,FEN1,NUDT3,DLD,DCTPP1,HSP90AA1,CHMP4B,HNRNPA0,IDH1,TRIR,VDAC1,NUDT1,SLIRP,LSM4,PELO,MTHFS,PARK7,EEF1A1,ELOC,IREB2,CNOT7,DDRGK1,SCP2,ATP6V1G1,PSAP,NCBP1,EIF4A3,ITPA,ACAT1,LSM5,BNIP3,RNF5,ATP6V1D,BAG3,UFC1,CREG1,DUT,SNAPIN,EIF4G2,SVIP,ANXA2,LSM7,CISD1,NPM1,METTL3,TOB1,ETFB,PLAA,XRN2,ECHS1,SNF8,FIS1,HSPA8,VPS4A,RAB1A,CHMP5,GABARAPL2,SLC25A4,LSM1,PAIP1,SLC25A5,SUCLG1,VTI1B,WDR82,APEX1,ATP6V0E1,DAP,CISD2,CDC37,PRDX4,VPS25,GOT1,ATP6V0B,ADH5,ANXA7,SMG5,NSUN2,ACAT2,GAPDH,PRDX6,RRAGA,RHEB,RAB1B,HSPB1,XBP1,TSG101,YBX1,HINT1,TMEM59,SQSTM1,ELOB,FUNDC2,ECH1,PNKD,ATP6V1E1,TSPO,PRDX2,SKIC8
GO:BP	cell cycle phase transition	GO:0044770	0.00178097	2.74934	551	1182	60	21010	CDK16,NUF2,ARPP19,PRMT2,ENSA,RPL24,MAD2L1,IK,RRM1,CDC26,NAE1,SYF2,PRKDC,CCNA2,EIF4E,CHMP4B,SPDL1,CALM2,CDK1,CCNH,ACTL6A,PPP2CA,RB1,RPL26,MNAT1,DDRGK1,CDC6,GTSE1,PAGR1,CPSF3,BUB3,CKS1B,RPS6,MACROH2A1,TIPRL,CCNB1,RAB11A,TRIP13,NPM1,CKS2,CDK4,PRPF19,TMEM14B,VPS4A,UBE2C,TRIAP1,TFDP1,NOP53,UBE2S,TPR,CCNI,UBE2L3,LSM10,PPP2R5C,NSUN2,PSME3,EIF4EBP1,ACTB,H2AX,ANAPC11
GO:BP	7-methylguanosine cap hypermethylation	GO:0036261	0.001893	2.72285	8	1182	6	21010	SNRPG,SNRPF,SNRPD1,SNRPE,SNRPB,SNRPD2
GO:BP	regulation of mRNA metabolic process	GO:1903311	0.00193704	2.71286	298	1182	39	21010	SERBP1,FUS,HNRNPD,HNRNPR,HNRNPA1,LEO1,SNW1,MAGOH,HNRNPAB,EXOSC3,DHX9,SRSF3,TARDBP,C1QBP,HNRNPA0,IREB2,CNOT7,NCBP1,EIF4A3,SRSF6,HNRNPK,PAPOLA,TRA2B,RBM3,NPM1,CLNS1A,METTL3,TOB1,SF3B4,PRPF19,HSPA8,WDR77,LSM1,PAIP1,APEX1,PRDX6,SRSF9,YBX1,RBMX
GO:BP	protein-containing complex assembly	GO:0065003	0.00197688	2.70402	3261	1182	244	21010	EIF3C,HAT1,SUB1,FUS,TBCA,RAP1B,LUC7L3,GTF2A2,VBP1,HCCS,SLU7,HIGD1A,HSPA4,NASP,RRS1,NAP1L1,RPL38,MT-ND5,LONP1,DDX46,CD2BP2,MT-ND2,NDUFB9,TMED2,GTF2H5,NDUFAF8,NDUFB6,HPRT1,HAX1,LMO4,SEM1,SRSF5,PDIA3,COX17,HSPD1,TPX2,NDUFA1,MT-ND4,NDUFB3,SUPT16H,RPL24,TRAPPC1,TAF7,RPS19,POMP,RPF2,DR1,AIFM1,COX20,RRM1,DHX9,MRTO4,ARPC5L,SLC25A33,TAF13,HMGB1,MIS18A,SNRPG,PRPF18,PRKDC,RPL6,CENPW,GMNN,UBE2K,TMEM126A,SMARCA5,CSNK1A1,KRT10,CHAF1A,EIF2S2,HTATSF1,PFDN6,FADD,MZT1,NOPCHAP1,HSP90AA1,CHMP4B,MED10,SF3B2,ITGB1BP1,H1-2,CDK1,LSM4,EIF5,COX16,GEMIN6,NDUFB5,SF3A3,BRIX1,NDUFA5,MSN,BLOC1S2,PARK7,CCT2,NDUFA8,ISY1,PPP2CA,RB1,STMN1,SNRPF,MED4,MNAT1,MRPL20,RUVBL1,NIFK,SNRPD1,RHOC,RPS3,NCBP1,TMEM242,TMEM70,RPSA,SRP19,SRSF6,TRAPPC3,DENR,RHOA,PPP2R1A,NDUFB2,NDUFS1,EPRS1,HMGB2,TCP1,PET100,DUT,RPL10,MAPRE1,ANP32B,SVIP,PTGES3,SSBP1,PRPF3,H1-0,SF3A1,RAMAC,ARPC3,NDUFAB1,EIF3J,MACROH2A1,TMED10,CAPZA1,CENPH,NDUFB7,SRPRA,NDUFS5,STRAP,TMSB10,SUMO1,MAT2A,SNRPB2,H3-3B,MT-ND6,EIF3M,MRPS7,NPM1,CLNS1A,RAB5IF,HSP90AB1,SNRPE,RPS27,NDUFAF4,COA4,SNRPA1,SF3B4,RPL23A,PRPF19,HSPA8,WDR77,MT-CO3,EIF3K,ARPC5,UBE2C,ASF1A,PRPF6,SF3B6,RPS28,PEF1,DNAJC9,UQCC2,NUDT21,NDUFS3,MT-ND1,RPLP0,RPS14,NOP53,NDUFC2,PPID,STMP1,SURF1,UBE2S,RPL5,EIF2S3,TBCB,NDUFB4,VDAC2,FSCN1,RPS15,HIGD2A,EIF3H,SLC1A5,UQCRFS1,B2M,NDUFB11,VAMP3,FMC1,NDUFS4,ALDOA,SNRPC,SNU13,PSMG1,COPS8,PHF5A,RRN3,CDC123,FARSB,TBCC,SNRPB,RACK1,RPL11,TEAD1,TMSB4X,PSMD10,ALDH9A1,SRSF9,PFN1,SNRPD2,CENPN,EIF3D,TXNL4A,AP2M1,ELOB,H2AX,RPS5,NDUFA13,SF3B3,RBMX,NDUFA9,ARL2,MSRB2,MCTS1,ARPC2,RPL13A,MIF,EIF3G
GO:BP	nucleic acid transport	GO:0050657	0.00209452	2.67892	159	1182	26	21010	SSB,HNRNPA1,MAGOH,ENY2,RTRAF,SEM1,DHX9,SARNP,SRSF3,TOMM20,NCBP1,FLOT1,EIF4A3,MRPL18,SLBP,NUP133,NPM1,THOC7,RAN,CETN2,TPR,SMG5,NUTF2,NSUN2,NUP85,YBX1
GO:BP	RNA transport	GO:0050658	0.00209452	2.67892	159	1182	26	21010	SSB,HNRNPA1,MAGOH,ENY2,RTRAF,SEM1,DHX9,SARNP,SRSF3,TOMM20,NCBP1,FLOT1,EIF4A3,MRPL18,SLBP,NUP133,NPM1,THOC7,RAN,CETN2,TPR,SMG5,NUTF2,NSUN2,NUP85,YBX1
GO:BP	transport	GO:0006810	0.00214698	2.66817	4716	1182	334	21010	PDCD5,RBM22,HYOU1,ATP5F1E,TSPAN13,ATP6V1H,RAP1B,CDK16,PEA15,SSB,SLU7,SLC30A1,KTN1,ATP5PF,HNRNPA1,HSPA4,SEC61G,NASP,ARL8B,MT-ND5,UQCRB,DBI,ATP5IF1,KXD1,MAGOH,NDUFA4,PMAIP1,ENY2,TMED2,TNPO1,GOLT1B,RTRAF,ARPP19,HAX1,ATP6V1F,SEM1,RPL23,NDFIP1,COX17,HSPD1,MT-ND4,MT-ATP6,ENSA,SOD1,TRAPPC1,TIMM22,COMMD9,TAF7,COX7B,NUDC,AIFM1,SEPTIN2,TIMM8B,SEC22B,DHX9,USE1,SARNP,PDIA4,MT-CYB,TPT1,DYNLT2B,ATP5PB,TMEM14A,SFXN1,SLC25A33,NACA,SRSF3,ATP6V0C,HMGB1,GSTO1,PRELID3B,ERP29,SEC63,AAGAB,KIF4A,TARDBP,LYPLA1,VPS29,MESD,TOMM7,TM7SF3,RGS2,ARL3,HSBP1,ATP1B3,TCAF1,TOMM20,TMED9,LTV1,HSP90AA1,CHMP4B,GDI2,SPAG5,VDAC1,CALM2,ITGB1BP1,CDK1,REEP5,SRI,SRP9,ACTR2,TIMM29,MSN,BLOC1S2,PARK7,SELENOK,MT-CO2,RALA,IREB2,ATP5MG,RAP1A,SCP2,ATP6V1G1,RAB2A,IER3IP1,S100A10,PSAP,HSP90B1,NCBP1,FLOT1,EIF4A3,PPIF,SRP19,MRPL18,ERGIC2,SELENOT,TXN,TRAPPC3,TMEM50A,MTX2,ATP5MC3,BNIP3,HNRNPK,BTF3,TIMM9,CSE1L,VDAC3,CNIH1,EPRS1,RNF5,KIF5B,DPY30,MPC2,ATP6V1D,SLC39A6,BAG3,GOLPH3,PPP1CC,CREG1,SNAPIN,SEC61B,LSG1,SPCS2,TUBA1B,ABCE1,ANP32B,SVIP,ANXA2,MT-CO1,RHOB,ARFGAP3,CHP1,CLIC4,NME1,SLC38A1,SLBP,NUP133,S100A6,UQCRC1,KDELR2,TMEM165,TMED10,SNX17,ARL6IP1,SCAMP3,PITPNB,SRPRA,SUMO1,SSR3,RAB11A,LGALS3BP,MICU2,NPM1,ATP5F1B,CLNS1A,COX7C,TMEM167A,ARF4,PPIA,AP1S1,CD63,SRP14,STXBP3,PLAA,TIMM23,PAM16,PLP2,YWHAE,YWHAG,UBL5,DYNLT1,CLIC1,ATP1A1,SNF8,FIS1,ERGIC3,RAB14,DYNLL1,HSPA8,MT-CO3,THOC7,ATP5PD,VPS4A,RAB1A,ACTG1,RAN,CETN2,SNX3,ACTR10,TRIAP1,SLC38A2,CHMP5,GABARAPL2,SLC25A4,PEF1,UQCRH,EIF2AK1,UQCR10,UQCC2,ATP5MF,RAB4A,RAB10,SLC25A5,TOMM22,VTI1B,ATP6V0E1,PPID,SURF1,TMEM14C,CDC37,ARHGDIA,LRPAP1,DNAJA1,UBB,TPR,VDAC2,SMDT1,OAZ2,ATP6AP2,ROMO1,RPS15,TIMM17A,VPS25,ATP5F1C,COX5B,SFXN4,ATP6V0B,NMD3,SLC1A5,COX8A,LMAN1,UQCRFS1,SDHD,B2M,M6PR,UBE2Q1,UFD1,DPCD,NUS1,UBE2L3,VAMP3,COPZ1,PIM3,CNIH4,SMG5,MFSD14A,NUTF2,COPE,TUBB,SLC25A3,YKT6,BSG,CD47,YIPF4,NSUN2,YWHAQ,TIMM13,NUP85,CRABP2,VAPA,SARAF,RACK1,RAB1B,ANXA6,HSPB1,RPL11,COX5A,XBP1,TSG101,ARF3,AP1M1,DCTN2,TMSB4X,COPS5,ARF1,YBX1,ACTB,PRELID1,TIMM10,OAZ1,AP2M1,COX6B1,MTCH2,SQSTM1,YWHAB,ARF5,MT-ATP8,FTH1,ARL6IP5,PNKD,NDUFA13,ATP5ME,ATP6V1E1,SSR2,TOMM34,NDUFA9,PTGES2,LAMTOR1,ATRAID,TSPO,ATP5MC2,GUK1,SLC25A39,MIF
GO:BP	apoptotic process	GO:0006915	0.00242695	2.61494	1910	1182	156	21010	PDCD5,LAMTOR5,HYOU1,PEA15,HIGD1A,PDCL3,MORF4L2,FAIM,SNW1,PRDX5,ATP5IF1,PMAIP1,RPS3A,HAX1,DAP3,PRMT2,PDIA3,HSPD1,TPX2,SOD1,MAD2L1,AIFM1,TOP2A,EEF1E1,TPT1,ID3,TMEM14A,CFDP1,NACA,HMGB1,RFK,NAE1,ERP29,PRKDC,TARDBP,C1QBP,PRDX3,ZNF622,MORF4L1,MTDH,GGCT,FADD,DNAJB6,HSP90AA1,VDAC1,BRMS1,PPP2CB,EIF2S1,CDK1,BLOC1S2,PARK7,ACTL6A,SELENOK,PPP2CA,RB1,RPL26,MNAT1,DDRGK1,RUVBL1,JTB,IER3IP1,RPS3,TLE5,HSP90B1,PTMA,PPIF,PTRH2,NME2,SRSF6,RHOA,BNIP3,HNRNPK,PPP2R1A,NDUFS1,UBE2B,HMGB2,CYCS,UTP11,BAG3,GOLPH3,RPL10,CFL1,ANP32B,RHOB,TXNDC12,NME1,RPS6,YWHAZ,RPS7,BMI1,MRPS30,ARL6IP1,RSL1D1,NPM1,SDF2L1,HSP90AB1,ARF4,PPIA,CAPN2,CIAPIN1,NDUFAF4,FIS1,PDCD2,DYNLL1,TRIAP1,SLC25A4,NDUFS3,TFDP1,SLC25A5,NOP53,APEX1,DAP,PPID,AKR1B1,ARHGDIA,BEX3,DNAJA1,UBB,VDAC2,EMC4,HIGD2A,GLO1,MYDGF,PIM3,PPP2R5C,PA2G4,ENO1,RRN3,CD47,DAD1,GAPDH,MRPL41,RRAGA,RACK1,ANXA6,HSPB1,RPL11,PSME3,XBP1,PPP1CA,PSMD10,COPS5,ACTB,PRELID1,GPI,HINT1,MTCH2,SQSTM1,VPS72,ARL6IP5,NDUFA13,TRAP1,ANXA5,TSPO,PRDX2,MIF
GO:BP	regulation of mRNA processing	GO:0050684	0.00248581	2.60453	131	1182	23	21010	HNRNPA1,LEO1,SNW1,MAGOH,DHX9,SRSF3,C1QBP,HNRNPA0,NCBP1,SRSF6,HNRNPK,PAPOLA,TRA2B,RBM3,NPM1,CLNS1A,SF3B4,PRPF19,HSPA8,WDR77,PRDX6,SRSF9,RBMX
GO:BP	regulation of intrinsic apoptotic signaling pathway	GO:2001242	0.0025621	2.5914	181	1182	28	21010	HYOU1,PMAIP1,SOD1,TPT1,ERP29,PARK7,RPL26,RPS3,PPIF,HNRNPK,TXNDC12,RPS7,PPIA,FIS1,TRIAP1,NDUFS3,DNAJA1,UBB,VDAC2,ENO1,RRN3,RACK1,HSPB1,RPL11,XBP1,NDUFA13,TRAP1,MIF
GO:BP	nucleobase-containing compound catabolic process	GO:0034655	0.00257068	2.58995	432	1182	50	21010	SERBP1,FUS,HNRNPD,HNRNPR,SSB,HBS1L,NUDT9,MAGOH,HNRNPAB,HPRT1,EXOSC3,AIFM1,DHX9,MRTO4,TDG,TARDBP,FEN1,NUDT3,DCTPP1,HNRNPA0,TRIR,NUDT1,SLIRP,LSM4,PELO,ELOC,IREB2,CNOT7,NCBP1,EIF4A3,ITPA,ACAT1,LSM5,DUT,LSM7,NPM1,METTL3,TOB1,XRN2,LSM1,PAIP1,SUCLG1,WDR82,APEX1,SMG5,NSUN2,YBX1,HINT1,ELOB,SKIC8
GO:BP	protein localization to Cajal body	GO:1904867	0.00257459	2.58929	12	1182	7	21010	CCT3,CCT2,CCT6A,CCT4,TCP1,CCT8,CCT5
GO:BP	regulation of establishment of protein localization to chromosome	GO:0070202	0.00257459	2.58929	12	1182	7	21010	CCT3,CCT2,CCT6A,CCT4,TCP1,CCT8,CCT5
GO:BP	protein localization to nuclear body	GO:1903405	0.00257459	2.58929	12	1182	7	21010	CCT3,CCT2,CCT6A,CCT4,TCP1,CCT8,CCT5
GO:BP	cell death	GO:0008219	0.00265148	2.57651	1988	1182	161	21010	PDCD5,LAMTOR5,HYOU1,PEA15,HIGD1A,PDCL3,MORF4L2,FAIM,SNW1,PRDX5,ATP5IF1,PMAIP1,RPS3A,HAX1,DAP3,PRMT2,PDIA3,HSPD1,TPX2,SOD1,MAD2L1,AIFM1,DHX9,TOP2A,EEF1E1,TPT1,ID3,TMEM14A,CFDP1,NACA,HMGB1,PSMC5,RFK,NAE1,ERP29,PRKDC,TARDBP,C1QBP,TM7SF3,PRDX3,ZNF622,MORF4L1,MTDH,GGCT,FADD,DNAJB6,HSP90AA1,VDAC1,BRMS1,PPP2CB,EIF2S1,CDK1,BLOC1S2,PARK7,ACTL6A,SELENOK,PPP2CA,RB1,RPL26,MNAT1,DDRGK1,RUVBL1,JTB,IER3IP1,RPS3,TLE5,HSP90B1,PTMA,PPIF,PTRH2,NME2,SRSF6,RHOA,BNIP3,HNRNPK,PPP2R1A,NDUFS1,UBE2B,HMGB2,CYCS,UTP11,BAG3,GOLPH3,RPL10,CFL1,EIF4G2,ANP32B,RHOB,TXNDC12,NME1,RPS6,YWHAZ,RPS7,BMI1,MRPS30,ARL6IP1,RSL1D1,NPM1,SDF2L1,HSP90AB1,ARF4,PPIA,CAPN2,CIAPIN1,NDUFAF4,FIS1,PDCD2,DYNLL1,TRIAP1,SLC25A4,NDUFS3,TFDP1,SLC25A5,NOP53,APEX1,DAP,PPID,AKR1B1,ARHGDIA,BEX3,DNAJA1,UBB,VDAC2,EMC4,HIGD2A,GLO1,MYDGF,PIM3,PPP2R5C,PA2G4,ENO1,RRN3,CD47,DAD1,GAPDH,MRPL41,RRAGA,RACK1,ANXA6,HSPB1,RPL11,PSME3,XBP1,PPP1CA,PKM,PSMD10,COPS5,ACTB,PRELID1,GPI,HINT1,MTCH2,SQSTM1,VPS72,ARL6IP5,NDUFA13,TRAP1,ANXA5,TSPO,PRDX2,MIF
GO:BP	autophagy	GO:0006914	0.00273795	2.56257	571	1182	61	21010	PHF23,ATP6V1H,CDK16,ARL8B,ATP5IF1,HAX1,SEC22B,GNAI3,ATP6V0C,HMGB1,FUNDC1,TOMM7,MTDH,HSP90AA1,CHMP4B,VDAC1,PARK7,EEF1A1,DDRGK1,ATP6V1G1,PSAP,BNIP3,RNF5,ATP6V1D,BAG3,UFC1,CREG1,SNAPIN,EIF4G2,SVIP,CISD1,PLAA,SNF8,FIS1,HSPA8,VPS4A,RAB1A,CHMP5,GABARAPL2,SLC25A4,SLC25A5,VTI1B,ATP6V0E1,DAP,CISD2,CDC37,VPS25,ATP6V0B,ANXA7,GAPDH,RRAGA,RHEB,RAB1B,HSPB1,XBP1,TSG101,TMEM59,SQSTM1,FUNDC2,ATP6V1E1,TSPO
GO:BP	process utilizing autophagic mechanism	GO:0061919	0.00273795	2.56257	571	1182	61	21010	PHF23,ATP6V1H,CDK16,ARL8B,ATP5IF1,HAX1,SEC22B,GNAI3,ATP6V0C,HMGB1,FUNDC1,TOMM7,MTDH,HSP90AA1,CHMP4B,VDAC1,PARK7,EEF1A1,DDRGK1,ATP6V1G1,PSAP,BNIP3,RNF5,ATP6V1D,BAG3,UFC1,CREG1,SNAPIN,EIF4G2,SVIP,CISD1,PLAA,SNF8,FIS1,HSPA8,VPS4A,RAB1A,CHMP5,GABARAPL2,SLC25A4,SLC25A5,VTI1B,ATP6V0E1,DAP,CISD2,CDC37,VPS25,ATP6V0B,ANXA7,GAPDH,RRAGA,RHEB,RAB1B,HSPB1,XBP1,TSG101,TMEM59,SQSTM1,FUNDC2,ATP6V1E1,TSPO
GO:BP	positive regulation of protein localization to nucleus	GO:1900182	0.00280211	2.55251	95	1182	19	21010	RBM22,LAMTOR5,CCT3,TARDBP,HSP90AA1,CDK1,PARK7,CCT2,CCT6A,CCT4,TCP1,CCT8,BAG3,CCT5,NPM1,RAN,TPR,NMD3,XBP1
GO:BP	proteolysis	GO:0006508	0.00286739	2.54251	1766	1182	146	21010	PIGK,PDCD5,PPP1R11,LAMTOR5,APLP2,PDCL3,ALG13,LONP1,ATP5IF1,PMAIP1,ENY2,RNPEP,PCNP,RNF7,SEM1,RPL23,NDFIP1,HSPD1,SUMO2,PBK,TAF7,PSMD12,AIFM1,SEC11A,KAT2A,CDC26,HMGB1,CLPX,PSMC5,NAE1,UBE2K,HSPE1,MAGEF1,CSNK1A1,DLD,PSMA3,FADD,UBA1,DNAJB6,CHMP4B,CCDC47,RBX1,PPP2CB,CDK1,PSMA5,PARK7,ELOC,PSMD3,RNF26,DDRGK1,PSMD14,S100A10,RPS3,HSP90B1,PSMB4,SEC11C,RNF11,PEBP1,UBE2B,RNF5,CYCS,PGK1,RPS27A,SEC61B,SPCS2,ANP32B,SVIP,PSMA4,ANXA2,PSMB7,RPS7,PSMD7,TMED10,PSMA6,ARL6IP1,UQCRC2,SUMO1,SDF2L1,HSP90AB1,PSMA7,USP5,CAPN2,MBTPS2,PLAA,UBC,SNF8,FIS1,PSMB5,PDCD2,PRPF19,PSMD4,WDR77,VPS4A,UBE2C,TRIAP1,CHMP5,GABARAPL2,SKP1,UBA52,ENSG00000272772,RAD23A,NOP53,PSMB1,DAP,NEDD8,UBE2S,RPL5,BEX3,METAP2,UBB,PSMC1,ATP6AP2,VPS25,EIF3H,RNF10,UFD1,UBE2L3,PPP2R5C,ENO1,COPS8,GAPDH,RACK1,RPL11,PSME3,KLHDC3,COPS6,RNF114,XBP1,TSG101,PSMD10,COPS5,PRELID1,PSMB6,PSMA1,GPI,HINT1,SQSTM1,ELOB,ARL6IP5,NDUFA13,PSMB2,THOP1,SF3B3,RBMX,ANAPC11,UBE2D2
GO:BP	inner mitochondrial membrane organization	GO:0007007	0.00290944	2.53619	40	1182	12	21010	TIMM22,TIMM8B,MICOS10,CHCHD3,TIMM29,MTX2,TIMM9,ROMO1,CHCHD6,TIMM13,TIMM10,NDUFA13
GO:BP	establishment of RNA localization	GO:0051236	0.00302071	2.51989	162	1182	26	21010	SSB,HNRNPA1,MAGOH,ENY2,RTRAF,SEM1,DHX9,SARNP,SRSF3,TOMM20,NCBP1,FLOT1,EIF4A3,MRPL18,SLBP,NUP133,NPM1,THOC7,RAN,CETN2,TPR,SMG5,NUTF2,NSUN2,NUP85,YBX1
GO:BP	regulation of organelle organization	GO:0033043	0.00306011	2.51426	1157	1182	104	21010	PDCD5,SUB1,PHF23,HNRNPD,HNRNPA1,NUF2,GNL3,ATP5IF1,PMAIP1,PFDN2,HAX1,TPX2,MAD2L1,IK,SEC22B,ARPC5L,TOP2A,DYNLT2B,TMEM14A,KAT2A,CCT3,CDC26,SMARCA5,FEN1,TMED9,TERF2IP,CHMP4B,SPDL1,GDI2,SPAG5,VDAC1,ITGB1BP1,CDK1,MSN,PARK7,ACTL6A,CCT2,RALA,RB1,STMN1,NCAPG,MNAT1,DSTN,SEPTIN7,CCT6A,RUVBL1,CDC6,RHOC,S100A10,RPS3,PPIF,RHOA,CCT4,BNIP3,UBE2B,RNF5,TCP1,CCT8,GOLPH3,RBM14,MAPRE1,ANXA2,BUB3,SSBP1,CLIC4,ARPC3,MACROH2A1,CAPZA1,ARL6IP1,CCT5,CCNB1,TMSB10,TRIP13,NPM1,CAPN2,FIS1,ARPC5,UBE2C,ACTG1,CRIPT,TRIAP1,CHMP5,SLC25A4,SLC25A5,TPR,FSCN1,LMAN1,PIN1,SMG5,CD47,RAB1B,TSG101,TMSB4X,PSMD10,PFN1,ARF1,ACTB,PRELID1,MTCH2,SQSTM1,ANAPC11,ARL2,ARPC2,TSPO
GO:BP	mitotic cell cycle phase transition	GO:0044772	0.00308439	2.51083	447	1182	51	21010	CDK16,NUF2,ARPP19,PRMT2,ENSA,RPL24,MAD2L1,IK,RRM1,CDC26,NAE1,SYF2,PRKDC,CCNA2,EIF4E,CHMP4B,SPDL1,CALM2,CDK1,CCNH,ACTL6A,PPP2CA,RB1,RPL26,MNAT1,CDC6,GTSE1,CPSF3,BUB3,CKS1B,RPS6,CCNB1,RAB11A,TRIP13,CKS2,CDK4,TMEM14B,VPS4A,UBE2C,TRIAP1,TFDP1,NOP53,UBE2S,TPR,CCNI,LSM10,PPP2R5C,PSME3,EIF4EBP1,ACTB,ANAPC11
GO:BP	endoplasmic reticulum to Golgi vesicle-mediated transport	GO:0006888	0.00326787	2.48574	133	1182	23	21010	HYOU1,TMED2,GOLT1B,TRAPPC1,SEC22B,TMED9,RAB2A,IER3IP1,ERGIC2,TRAPPC3,KDELR2,TMED10,ARF4,ERGIC3,RAB1A,PEF1,LMAN1,CNIH4,COPE,YKT6,YIPF4,VAPA,RAB1B
GO:BP	apoptotic signaling pathway	GO:0097190	0.00329862	2.48167	613	1182	64	21010	PDCD5,HYOU1,PEA15,FAIM,SNW1,ATP5IF1,PMAIP1,DAP3,PDIA3,SOD1,AIFM1,EEF1E1,TPT1,TMEM14A,ERP29,PRKDC,ZNF622,GGCT,FADD,BLOC1S2,PARK7,SELENOK,RB1,RPL26,RPS3,PPIF,BNIP3,HNRNPK,PPP2R1A,HMGB2,CYCS,BAG3,TXNDC12,RPS7,BMI1,PPIA,FIS1,TRIAP1,SLC25A4,NDUFS3,SLC25A5,DAP,BEX3,DNAJA1,UBB,VDAC2,PPP2R5C,ENO1,RRN3,RACK1,ANXA6,HSPB1,RPL11,PSME3,XBP1,PPP1CA,PSMD10,PRELID1,HINT1,ARL6IP5,NDUFA13,TRAP1,PRDX2,MIF
GO:BP	negative regulation of protein modification by small protein conjugation or removal	GO:1903321	0.00331141	2.47999	96	1182	19	21010	COPS9,RPL23,MAD2L1,GTPBP4,PARK7,RPS3,BUB3,CHP1,RPS7,RPL37,PPIA,PLAA,RPS20,RPL5,DNAJA1,RPS15,RPL11,SQSTM1,TSPO
GO:BP	programmed cell death	GO:0012501	0.00348415	2.4579	1982	1182	160	21010	PDCD5,LAMTOR5,HYOU1,PEA15,HIGD1A,PDCL3,MORF4L2,FAIM,SNW1,PRDX5,ATP5IF1,PMAIP1,RPS3A,HAX1,DAP3,PRMT2,PDIA3,HSPD1,TPX2,SOD1,MAD2L1,AIFM1,DHX9,TOP2A,EEF1E1,TPT1,ID3,TMEM14A,CFDP1,NACA,HMGB1,PSMC5,RFK,NAE1,ERP29,PRKDC,TARDBP,C1QBP,TM7SF3,PRDX3,ZNF622,MORF4L1,MTDH,GGCT,FADD,DNAJB6,HSP90AA1,VDAC1,BRMS1,PPP2CB,EIF2S1,CDK1,BLOC1S2,PARK7,ACTL6A,SELENOK,PPP2CA,RB1,RPL26,MNAT1,DDRGK1,RUVBL1,JTB,IER3IP1,RPS3,TLE5,HSP90B1,PTMA,PPIF,PTRH2,NME2,SRSF6,RHOA,BNIP3,HNRNPK,PPP2R1A,NDUFS1,UBE2B,HMGB2,CYCS,UTP11,BAG3,GOLPH3,RPL10,CFL1,ANP32B,RHOB,TXNDC12,NME1,RPS6,YWHAZ,RPS7,BMI1,MRPS30,ARL6IP1,RSL1D1,NPM1,SDF2L1,HSP90AB1,ARF4,PPIA,CAPN2,CIAPIN1,NDUFAF4,FIS1,PDCD2,DYNLL1,TRIAP1,SLC25A4,NDUFS3,TFDP1,SLC25A5,NOP53,APEX1,DAP,PPID,AKR1B1,ARHGDIA,BEX3,DNAJA1,UBB,VDAC2,EMC4,HIGD2A,GLO1,MYDGF,PIM3,PPP2R5C,PA2G4,ENO1,RRN3,CD47,DAD1,GAPDH,MRPL41,RRAGA,RACK1,ANXA6,HSPB1,RPL11,PSME3,XBP1,PPP1CA,PKM,PSMD10,COPS5,ACTB,PRELID1,GPI,HINT1,MTCH2,SQSTM1,VPS72,ARL6IP5,NDUFA13,TRAP1,ANXA5,TSPO,PRDX2,MIF
GO:BP	post-translational protein modification	GO:0043687	0.00369664	2.43219	1276	1182	112	21010	PPP1R11,HAT1,PHF23,COPS9,MORF4L2,LEO1,HPF1,GNL3,ENY2,PCNP,RNF7,RPL23,NDFIP1,RBBP7,MAD2L1,SUMO2,TAF7,DR1,GTPBP4,KAT2A,CDC26,NAE1,UBE2K,SMARCA5,MORF4L1,MAGEF1,CCNA2,UBA1,HSP90AA1,MED10,BRMS1,RBX1,H1-2,CDK1,PARK7,ACTL6A,ELOC,RNF26,DDRGK1,RUVBL1,PSMD14,COPRS,RPS3,UBA2,PAGR1,RNF11,UBE2B,RNF5,DPY30,UFC1,RPS27A,BUB3,CHP1,RPS7,BMI1,DCUN1D5,SUMO1,RPL37,NPM1,CLNS1A,DEK,HSP90AB1,PPIA,USP5,PLAA,UBE2V2,UBC,FBL,PRPF19,WDR77,UBE2C,SKP1,PEF1,UBA52,ENSG00000272772,RPS20,WDR82,NOP53,NEDD8,UBE2S,RPL5,DNAJA1,UBB,RPS15,RNF10,UBE2Q1,PIN1,RPS2,UBE2L3,BTBD1,COPS8,RACK1,RPL11,KLHDC3,COPS6,RNF114,XBP1,PSMD10,COPS5,ACTB,BOD1,HINT1,SQSTM1,VPS72,ELOB,UBAC1,THOP1,SF3B3,ANAPC11,UBE2D2,TSPO,SKIC8
GO:BP	regulation of establishment of protein localization	GO:0070201	0.00375155	2.42579	538	1182	58	21010	PDCD5,RBM22,CDK16,ATP5IF1,ENY2,HAX1,NDFIP1,ENSA,CCT3,ERP29,TARDBP,LYPLA1,TOMM7,TM7SF3,TCAF1,HSP90AA1,ITGB1BP1,CDK1,SRI,PARK7,SELENOK,CCT2,CCT6A,IER3IP1,TXN,CCT4,MPC2,TCP1,CCT8,BAG3,GOLPH3,ANP32B,SVIP,CHP1,TMED10,CCT5,SUMO1,PPIA,YWHAE,UBL5,FIS1,ERGIC3,HSPA8,RAN,SNX3,UQCC2,PPID,DNAJA1,TPR,OAZ2,LMAN1,UBE2L3,PIM3,BSG,RACK1,XBP1,TSG101,OAZ1
GO:BP	cytochrome complex assembly	GO:0017004	0.00390362	2.40853	41	1182	12	21010	HCCS,COX17,COX20,SLC25A33,COX16,PET100,COA4,MT-CO3,UQCC2,STMP1,SURF1,UQCRFS1
GO:BP	nucleocytoplasmic transport	GO:0006913	0.00398994	2.39903	330	1182	41	21010	RBM22,SSB,HNRNPA1,MAGOH,ENY2,TNPO1,SEM1,RPL23,DHX9,SARNP,SRSF3,TARDBP,LTV1,HSP90AA1,CDK1,PARK7,NCBP1,EIF4A3,TXN,CSE1L,BAG3,PPP1CC,LSG1,ABCE1,ANP32B,CHP1,NUP133,SUMO1,NPM1,YWHAE,THOC7,RAN,TPR,RPS15,NMD3,SMG5,NUTF2,NSUN2,NUP85,XBP1,SQSTM1
GO:BP	nuclear transport	GO:0051169	0.00398994	2.39903	330	1182	41	21010	RBM22,SSB,HNRNPA1,MAGOH,ENY2,TNPO1,SEM1,RPL23,DHX9,SARNP,SRSF3,TARDBP,LTV1,HSP90AA1,CDK1,PARK7,NCBP1,EIF4A3,TXN,CSE1L,BAG3,PPP1CC,LSG1,ABCE1,ANP32B,CHP1,NUP133,SUMO1,NPM1,YWHAE,THOC7,RAN,TPR,RPS15,NMD3,SMG5,NUTF2,NSUN2,NUP85,XBP1,SQSTM1
GO:BP	positive regulation of nitrogen compound metabolic process	GO:0051173	0.00420711	2.37602	3071	1182	230	21010	PDCD5,RBM22,EIF3C,SUB1,FUS,PHF23,HNRNPD,GTF2A2,HNRNPR,SSB,HNRNPA1,MORF4L2,LEO1,SNW1,DNAJC2,PSMC3IP,GNL3,ATP5IF1,PMAIP1,ENY2,TRMT10C,SYAP1,HNRNPAB,HPRT1,EXOSC3,RTRAF,HAX1,LMO4,PRMT2,NDFIP1,HSPD1,TPX2,RBBP7,SUPT16H,SUMO2,TAF7,NUCKS1,DR1,ILF2,AIFM1,SETD3,SEC22B,DHX9,RPS4X,NPTN,TOP2A,KAT2A,CCT3,NACA,TAF13,HMGB1,PSMC5,ERP29,PRKDC,TARDBP,UBE2K,C1QBP,SMARCA5,RFC3,HSPE1,MORF4L1,CEBPZ,MAGEF1,CSNK1A1,CCNA2,MTDH,CNBP,FADD,AKIRIN1,TERF2IP,HSP90AA1,MED10,BRMS1,CALM2,RBX1,ITGB1BP1,CDK1,ACTR2,GTF2F2,MSN,BLOC1S2,PARK7,ACTL6A,CCT2,MT-CO2,PPP2CA,RB1,RPL26,MED4,MNAT1,RAP1A,CNOT7,DDRGK1,CCT6A,RUVBL1,JTB,CDC6,S100A10,RPS3,NCBP1,FLOT1,EIF4A3,PTMA,UBA2,PAGR1,NME2,TXN,BUD23,WDR43,RHOA,CCT4,HNRNPK,XRCC6,UBE2B,HMGB2,CYCS,TCP1,CCT8,RBM14,EIF4G2,ANP32B,SVIP,PTGES3,RFC4,ANXA2,SSBP1,CHP1,TRA2B,BMI1,CCT5,DCUN1D5,RBM3,SUMO1,NPM1,MAP3K13,CLNS1A,DEK,METTL3,TOB1,SUPT4H1,HSP90AB1,ARF4,PPIA,USP5,CAPN2,MBTPS2,MYCBP,UBE2V2,GINS2,SF3B4,SNF8,FIS1,PDCD2,PRPF19,HSPA8,WDR77,RAB1A,UBE2C,TRIAP1,SLC38A2,PRPF6,SKP1,PEF1,PCBP1,UQCC2,LSM1,PAIP1,CHCHD2,TFDP1,RAD23A,NOP53,APEX1,DAP,NDUFC2,UBE2S,RPL5,TRUB2,BEX3,UBB,PSMC1,MARS1,OAZ2,ASS1,NMD3,RNF10,MYDGF,PIN1,RPS2,UBE2L3,EDF1,MRPL12,ENO1,COPS8,PHF5A,EEF2,RRN3,CDC123,RCC1L,ACTR3,NUP85,PRDX6,BUD31,RACK1,RAB1B,TEAD1,PSME3,XBP1,PKM,TSG101,TMSB4X,PSMD10,COPS5,EIF3D,YBX1,ACTB,PRELID1,OAZ1,SQSTM1,VPS72,ELOB,H2AX,ARL6IP5,NDUFA13,SF3B3,RBMX,ZNHIT1,PTGES2,PCNA,MIF,TRMT112
GO:BP	RNA export from nucleus	GO:0006405	0.00449181	2.34758	89	1182	18	21010	SSB,HNRNPA1,MAGOH,ENY2,SEM1,DHX9,SARNP,SRSF3,NCBP1,EIF4A3,NUP133,NPM1,THOC7,RAN,TPR,SMG5,NSUN2,NUP85
GO:BP	cell redox homeostasis	GO:0045454	0.00518653	2.28512	42	1182	12	21010	PRDX5,PRDX3,GLRX3,SELENOT,TXN,GSR,APEX1,PRDX4,PRDX6,BOLA3,TXNRD1,PRDX2
GO:BP	chaperone-mediated protein complex assembly	GO:0051131	0.00519703	2.28424	23	1182	9	21010	HSPA4,LONP1,HSPD1,PFDN6,HSP90AA1,CCT2,PTGES3,HSP90AB1,PSMG1
GO:BP	nucleobase-containing compound biosynthetic process	GO:0034654	0.00536866	2.27013	4026	1182	289	21010	LAMTOR5,SUB1,ATP5F1E,FUS,BRWD1,HNRNPD,GTF2A2,CDK16,BTAF1,ATP5PF,HNRNPA1,MORF4L2,LEO1,MT-ND5,SNW1,PRDX5,DNAJC2,SRSF2,PSMC3IP,GNL3,SRRT,MT-ND2,NDUFB9,ENY2,GTF2H5,HNRNPAB,NDUFB6,HPRT1,RTRAF,HAX1,ATP5MJ,LMO4,PRMT2,RPL23,TECR,HMGB3,NDUFA1,MT-ND4,MT-ATP6,NDUFB3,RBBP7,SUPT16H,NDUFS6,POLR3GL,TAF7,NUCKS1,DR1,ILF2,SETD3,RRM1,DHX9,POLE4,SARNP,TOP2A,ID3,ATP5PB,KAT2A,TAF1D,CCT3,SLC25A33,NACA,TAF13,ATP6V0C,TDG,HMGB1,PSMC5,RFK,PRKDC,AK6,RPL6,GMNN,C1QBP,SMARCA5,RFC3,CCDC85B,PRDX3,MORF4L1,CEBPZ,MAGEF1,CCNA2,MTDH,CBX3,CBX1,HSBP1,INTS10,CNBP,GTF3C6,HTATSF1,DLD,COMMD7,FADD,AKIRIN1,TERF2IP,DNAJB6,HSP90AA1,MED10,EID1,ATP5MK,BRMS1,PPP2CB,ITGB1BP1,H1-2,TDP2,CDK1,SRI,NDUFB5,ACTR2,CCNH,GTF2F2,NDUFA5,BLOC1S2,PARK7,ACTL6A,CCT2,ELOC,NDUFA8,MT-CO2,PPP2CA,RB1,UTP4,ATP5MG,MED4,MNAT1,CNOT7,DDRGK1,CCT6A,RUVBL1,NIFK,S100A10,RPS3,TLE5,MT-ND4L,POLR2K,NCBP1,FLOT1,PTMA,PAGR1,NME2,NDUFV2,TXN,SDHA,ATP5MC3,ACAT1,WDR43,RHOA,CCT4,HNRNPK,XRCC6,PPP2R1A,NDUFB2,NDUFS1,POLR2C,HMGB2,MPC2,TCP1,CCT8,BAG3,CREG1,DUT,RPL10,RBM14,PTGES3,RFC4,ANXA2,TFB2M,CHP1,CKS1B,NME1,YWHAZ,NDUFAB1,MACROH2A1,BMI1,PSMA6,CCT5,NDUFB7,NDUFS5,STRAP,SUMO1,TRIP13,MT-ND6,NPM1,ATP5F1B,MAP3K13,DEK,TOB1,SUPT4H1,HSP90AB1,MT-ND3,ARF4,PPIA,UCK2,MBTPS2,MYCBP,RWDD1,PCLAF,GINS2,GTF3A,XRN2,ADSL,SNF8,CKS2,CDK4,HSPA8,WDR77,ATP5PD,TRIAP1,PRPF6,NDUFV3,PCBP1,ATP5MF,NDUFS3,MT-ND1,CHCHD2,TFDP1,RPS14,WDR82,NOP53,APEX1,DAP,NDUFC2,PPID,SARS1,NEDD8,NDUFB4,TPR,MARS1,POLR3K,ATP5F1C,NDUFA7,NMD3,GLO1,SDHD,RNF10,NDUFB11,MYDGF,PIN1,UBE2L3,EDF1,NDUFS4,ALDOA,MRPL12,SMG5,SDHC,POLR2E,PA2G4,ENO1,PHF5A,RRN3,ACTR3,YWHAQ,POLR2J,EEF1D,POLR2L,NUP85,CRABP2,BUD31,TEAD1,XBP1,PKM,TSG101,TMSB4X,PSMD10,DTYMK,DGUOK,COPS5,PFN1,YBX1,ACTB,HINT1,SQSTM1,VPS72,ELOB,MT-ATP8,NDUFA13,ATP5ME,SF3B3,RBMX,ZNHIT1,TYMS,NDUFA9,PTGES2,PCNA,MLF2,PRDX2,ATP5MC2,GUK1,SKIC8,SSU72,APRT
GO:BP	regulation of mitochondrial membrane potential	GO:0051881	0.00546222	2.26263	73	1182	16	21010	ATP5IF1,PMAIP1,SOD1,SLC25A33,PRDX3,PARK7,BNIP3,NDUFS1,CLIC1,PPA2,NDUFC2,UBB,RACK1,PRELID1,ARL6IP5,TSPO
GO:BP	vesicle budding from membrane	GO:0006900	0.00602452	2.22008	82	1182	17	21010	TMED2,TRAPPC1,TMED9,CHMP4B,S100A10,TRAPPC3,GOLPH3,ANXA2,ARFGAP3,TMED10,VPS4A,RAB1A,SNX3,CHMP5,PEF1,VAPA,AP2M1
GO:BP	regulation of mRNA splicing, via spliceosome	GO:0048024	0.00611033	2.21394	109	1182	20	21010	HNRNPA1,SNW1,MAGOH,SRSF3,C1QBP,HNRNPA0,NCBP1,SRSF6,HNRNPK,TRA2B,RBM3,NPM1,CLNS1A,SF3B4,PRPF19,HSPA8,WDR77,PRDX6,SRSF9,RBMX
GO:BP	regulation of telomerase RNA localization to Cajal body	GO:1904872	0.00615048	2.21109	18	1182	8	21010	CCT3,CCT2,CCT6A,RUVBL1,CCT4,TCP1,CCT8,CCT5
GO:BP	positive regulation of mRNA metabolic process	GO:1903313	0.00630443	2.20035	138	1182	23	21010	HNRNPD,HNRNPR,LEO1,SNW1,EXOSC3,DHX9,TARDBP,CNOT7,NCBP1,TRA2B,RBM3,CLNS1A,METTL3,TOB1,SF3B4,PRPF19,HSPA8,WDR77,LSM1,PAIP1,PRDX6,YBX1,RBMX
GO:BP	RNA catabolic process	GO:0006401	0.00644953	2.19047	301	1182	38	21010	SERBP1,FUS,HNRNPD,HNRNPR,SSB,HBS1L,MAGOH,HNRNPAB,EXOSC3,DHX9,MRTO4,TARDBP,FEN1,HNRNPA0,TRIR,SLIRP,LSM4,PELO,ELOC,IREB2,CNOT7,NCBP1,EIF4A3,LSM5,LSM7,NPM1,METTL3,TOB1,XRN2,LSM1,PAIP1,WDR82,APEX1,SMG5,NSUN2,YBX1,ELOB,SKIC8
GO:BP	regulation of metabolic process	GO:0019222	0.00648366	2.18818	7295	1182	484	21010	PDCD5,RBM22,PPP1R11,SERBP1,LAMTOR5,EIF3C,HAT1,SUB1,FUS,PHF23,ATP6V1H,BRWD1,HNRNPH2,COPS9,HNRNPD,GTF2A2,VBP1,CDK16,HNRNPR,SSB,BTAF1,HBS1L,APLP2,MCM5,HNRNPA1,PDCL3,MORF4L2,LEO1,HPF1,RPL38,CNPY2,SNW1,PRDX5,DBI,LONP1,SMC3,DNAJC2,SRSF2,PSMC3IP,GNL3,ATP5IF1,SRRT,NOLC1,MAGOH,NDUFA4,PMAIP1,ENY2,TRMT10C,TMED2,PFDN2,SYAP1,HNRNPAB,HPRT1,EXOSC3,RTRAF,ARPP19,HAX1,DHFR,LMO4,PRMT2,RPL23,NDFIP1,HMGB3,COX17,MALSU1,HSPD1,TPX2,ENSA,EIF4A2,RBBP7,SUPT16H,SOD1,BCCIP,MAD2L1,SUMO2,PBK,TAF7,RPS19,NUCKS1,DR1,ILF2,AIFM1,SETD3,SEC22B,EIF4H,DHX9,RPS4X,GTPBP4,MRTO4,NPTN,SARNP,TOP2A,EEF1E1,ID3,TMEM14A,KAT2A,HNRNPF,GNAI3,TAF1D,CCT3,SLC25A33,NACA,TAF13,SRSF3,ATP6V0C,TDG,HMGB1,PSMC5,MIS18A,ERP29,PRKDC,TARDBP,RPL6,GMNN,UBE2K,C1QBP,SMARCA5,RFC3,CCDC85B,HSPE1,PRDX3,ZNF622,MORF4L1,CEBPZ,MAGEF1,CSNK1A1,CCNA2,MTDH,RGS2,CBX3,CBX1,HSBP1,INTS10,CNBP,HTATSF1,EIF4E,COMMD7,PFDN6,BZW1,HNRNPH3,PSMA3,FADD,AKIRIN1,TERF2IP,DNAJB6,HSP90AA1,CHMP4B,HNRNPA0,IDH1,MED10,VDAC1,EID1,BRMS1,PAIP2,HNRNPDL,CALM2,RBX1,PFDN4,PPP2CB,EIF2S1,ITGB1BP1,SLIRP,H1-2,TDP2,CDK1,LSM4,SRI,PELO,EIF5,SRP9,ACTR2,CCNH,MCM6,GTF2F2,MSN,BLOC1S2,PARK7,ACTL6A,SELENOK,CCT2,GGNBP2,EEF1A1,ELOC,MT-CO2,PSMD3,PPP2CA,RB1,RPL26,IREB2,UTP4,MED4,RNF26,MNAT1,RAP1A,CNOT7,DDRGK1,CCT6A,RUVBL1,SCP2,ATP6V1G1,JTB,ORMDL1,CDC6,PSMD14,S100A10,PSAP,RPS3,TLE5,HSP90B1,POLR2K,NCBP1,FLOT1,EIF4A3,PTMA,UBA2,PPIF,PTRH2,PAGR1,NME2,SELENOT,TXN,BUD23,SRSF6,WDR43,RHOA,LSM5,CCT4,PEBP1,BNIP3,HNRNPK,EIF4B,XRCC6,PPP2R1A,UBE2B,EPRS1,RNF5,HMGB2,SRRD,CYCS,DPY30,TCP1,ATP6V1D,CCT8,BAG3,PPP1CC,CREG1,PAPOLA,RPL10,RBM14,EIF4G2,ABCE1,ANP32B,SVIP,PTGES3,RFC4,ANXA2,PGAM1,BUB3,SSBP1,CHP1,CKS1B,H1-0,MRPL13,YWHAZ,RPS7,LSM7,MACROH2A1,ADIPOR1,TMED10,TRA2B,BMI1,CISD1,TIPRL,PPP1R2,PSMA6,ARL6IP1,CCT5,DCUN1D5,RBM3,CCNB1,TM9SF2,STRAP,SUMO1,RSL1D1,RPL37,NPM1,MAP3K13,CLNS1A,DEK,METTL3,TOB1,SUPT4H1,HSP90AB1,ARF4,PPIA,USP5,CAPN2,MBTPS2,PLAA,MYCBP,RWDD1,ITM2B,UBE2V2,GINS2,YWHAE,YWHAG,XRN2,FBL,ATP1A1,PUM3,SF3B4,SNF8,EIF1,FIS1,CKS2,CDK4,PDCD2,DYNLL1,PRPF19,COQ3,HSPA8,TMEM14B,PPP1R14B,WDR77,EIF3K,RAB1A,UBE2C,ACTG1,RAN,SNX3,TRIAP1,SLC38A2,PRPF6,CHMP5,GABARAPL2,SKP1,SLC25A4,PEF1,PCBP1,EIF2AK1,UQCC2,LSM1,NUDT21,PAIP1,CHCHD2,RPS20,TFDP1,SLC25A5,RPS14,WDR82,RAD23A,NOP53,APEX1,ATP6V0E1,DAP,CISD2,NDUFC2,PPID,STMP1,SARS1,NEDD8,TMEM14C,GCN1,LPGAT1,UBE2S,RPL5,TRUB2,CDC37,BEX3,DNAJA1,UBB,RPS13,PSMC1,TPR,MARS1,OAZ2,ATP6AP2,ROMO1,RPS15,ASS1,VPS25,ATP6V0B,NMD3,EIF3H,GLO1,B2M,CCNI,RNF10,MYDGF,PIN1,RPS2,UFD1,UBE2L3,VAMP3,FMC1,EDF1,NDUFS4,ANXA7,MRPL12,SMG5,SCD,PA2G4,ENO1,COPS8,PHF5A,RPS9,EEF2,RRN3,CDC123,BSG,RCC1L,ACTR3,CD47,EIF1B,NSUN2,YWHAQ,POLR2L,NUP85,CUEDC2,CRABP2,GAPDH,S100A11,PRDX6,RRAGA,BUD31,RACK1,RHEB,RAB1B,HSPB1,RPL11,TEAD1,PSME3,EIF4EBP1,COPS6,XBP1,PPP1CA,PKM,TSG101,TMSB4X,PSMD10,BANF1,COPS5,SRSF9,PFN1,EIF3D,YBX1,ACTB,PRELID1,OAZ1,GPI,BOD1,HINT1,TMEM59,SQSTM1,YWHAB,VPS72,ELOB,H2AX,ARL6IP5,PFDN1,PNKD,NDUFA13,TRAP1,SF3B3,PGP,ATP6V1E1,RBMX,ZNHIT1,TYMS,ARL2,PTGES2,SELENOW,EIF4E2,PCNA,LAMTOR1,ATRAID,MLF2,TSPO,PRDX2,RPL13A,MIF,SKIC8,TRMT112,SSU72
GO:BP	regulation of DNA replication	GO:0006275	0.00699214	2.15539	129	1182	22	21010	MCM5,SMC3,NUCKS1,DHX9,GTPBP4,ID3,GMNN,SMARCA5,RFC3,CCNA2,CDK1,MCM6,ACTL6A,PPP2CA,RUVBL1,CDC6,PPP2R1A,RFC4,SSBP1,GINS2,S100A11,PCNA
GO:BP	negative regulation of post-translational protein modification	GO:1901874	0.00707842	2.15006	110	1182	20	21010	COPS9,RPL23,MAD2L1,GTPBP4,PARK7,RPS3,UBE2B,BUB3,CHP1,RPS7,RPL37,PPIA,PLAA,RPS20,RPL5,DNAJA1,RPS15,RPL11,SQSTM1,TSPO
GO:BP	regulation of apoptotic signaling pathway	GO:2001233	0.00724005	2.14026	386	1182	45	21010	HYOU1,PEA15,FAIM,PMAIP1,PDIA3,SOD1,EEF1E1,TPT1,TMEM14A,ERP29,FADD,PARK7,RB1,RPL26,RPS3,PPIF,HNRNPK,PPP2R1A,HMGB2,TXNDC12,RPS7,BMI1,PPIA,FIS1,TRIAP1,SLC25A4,NDUFS3,SLC25A5,DNAJA1,UBB,VDAC2,ENO1,RRN3,RACK1,HSPB1,RPL11,PSME3,XBP1,PPP1CA,PSMD10,PRELID1,NDUFA13,TRAP1,PRDX2,MIF
GO:BP	signal transduction by p53 class mediator	GO:0072331	0.00725985	2.13907	180	1182	27	21010	RRS1,SNW1,PMAIP1,RPL23,RPF2,EEF1E1,RPL26,GTSE1,HNRNPK,EPRS1,RPS7,RPL37,PAK1IP1,NPM1,TRIAP1,RPS20,NOP53,RPL5,UBB,RPS15,PPP2R5C,RRN3,RPL11,PSMD10,HINT1,ZNHIT1,MIF
GO:BP	vesicle organization	GO:0016050	0.00736346	2.13292	362	1182	43	21010	ATP6V1H,ARL8B,TMED2,ATP6V1F,TRAPPC1,SEC22B,ATP6V0C,TMED9,CHMP4B,BLOC1S2,RNF26,ATP6V1G1,S100A10,TRAPPC3,ATP6V1D,GOLPH3,SNAPIN,ANXA2,ARFGAP3,TMED10,RAB11A,AP1S1,SNF8,RAB14,VPS4A,RAB1A,SNX3,CHMP5,PEF1,VTI1B,ATP6AP2,VPS25,ATP6V0B,VAMP3,MFSD14A,YIPF4,VAPA,TSG101,AP1M1,AP2M1,SQSTM1,ATP6V1E1,LAMTOR1
GO:BP	positive regulation of amide metabolic process	GO:0034250	0.00762702	2.11765	170	1182	26	21010	EIF3C,HNRNPD,SSB,TRMT10C,DHX9,RPS4X,PRKDC,C1QBP,CNBP,RPL26,EIF4A3,EIF4G2,RBM3,NPM1,METTL3,TOB1,UQCC2,PAIP1,RPL5,TRUB2,EEF2,CDC123,RCC1L,PKM,EIF3D,YBX1
GO:BP	nuclear division	GO:0000280	0.0081066	2.09116	437	1182	49	21010	NUF2,RRS1,SMC3,PSMC3IP,TPX2,MND1,BCCIP,RPL24,MAD2L1,IK,NUDC,NSL1,TOP2A,KIF4A,SMARCA5,MZT1,CHMP4B,SPDL1,SPAG5,CDK1,ACTR2,RB1,NCAPG,RHOA,PPP2R1A,UBE2B,MAPRE1,BUB3,CCNB1,RAB11A,TRIP13,C9ORF78,PRC1,CKS2,VPS4A,UBE2C,RAN,CHMP5,UBE2S,UBB,TPR,PIN1,ACTR3,KLHDC3,DCTN2,BANF1,BOD1,ANAPC11,PTTG1
GO:BP	positive regulation of DNA metabolic process	GO:0051054	0.00818811	2.08682	304	1182	38	21010	FUS,HNRNPD,HNRNPA1,MORF4L2,GNL3,HNRNPAB,EXOSC3,DHX9,CCT3,HMGB1,PRKDC,SMARCA5,RFC3,MORF4L1,TERF2IP,HSP90AA1,CDK1,ACTR2,ACTL6A,CCT2,CCT6A,RUVBL1,RPS3,CCT4,UBE2B,TCP1,CCT8,PTGES3,RFC4,SSBP1,CCT5,HSP90AB1,UBE2V2,GINS2,ACTB,VPS72,H2AX,PCNA
GO:BP	regulation of cell cycle	GO:0051726	0.00844396	2.07345	1112	1182	99	21010	CDK16,NUF2,MORF4L2,PRMT2,RPL23,TPX2,BCCIP,MAD2L1,IK,DR1,RRM1,GTPBP4,KAT2A,CDC26,NAE1,SYF2,PRKDC,TARDBP,GMNN,SMARCA5,MORF4L1,CCNA2,FEN1,EIF4E,CHMP4B,SPDL1,SPAG5,CALM2,CDK1,CCNH,ACTL6A,PPP2CA,RB1,RPL26,NCAPG,MNAT1,DDRGK1,RUVBL1,CDC6,GTSE1,PAGR1,CPSF3,RHOA,PPP2R1A,UBE2B,RBM14,EIF4G2,BUB3,RHOB,CKS1B,BTG3,MACROH2A1,TIPRL,CCNB1,RAB11A,TRIP13,C9ORF78,NPM1,METTL3,HSP90AB1,PRC1,PCLAF,YWHAE,CKS2,CDK4,PRPF19,HSPA8,TMEM14B,VPS4A,UBE2C,CETN2,TRIAP1,CHMP5,TFDP1,RAD23A,NOP53,CDC37,TPR,RPA3,CCNI,PIN1,LSM10,PIM3,PPP2R5C,RPS15A,CDC123,NSUN2,RACK1,RHEB,PSME3,EIF4EBP1,TSG101,PSMD10,COPS5,ACTB,VPS72,H2AX,ANAPC11,PRCC
GO:BP	protein localization to nucleus	GO:0034504	0.00973506	2.01166	318	1182	39	21010	RBM22,LAMTOR5,RRS1,TNPO1,RPL23,RPF2,CCT3,TARDBP,DNAJB6,HSP90AA1,CDK1,PARK7,CCT2,CCT6A,TXN,CCT4,CSE1L,TCP1,CCT8,BAG3,CHP1,NUP133,YWHAZ,CCT5,SUMO1,NPM1,YWHAE,RAN,SKP1,NOP53,TPR,NMD3,PIN1,NUTF2,NUP85,RPL11,XBP1,SQSTM1,ARL2
GO:BP	ribosome localization	GO:0033750	0.0100956	1.99587	14	1182	7	21010	LTV1,LSG1,ABCE1,NPM1,RAN,RPS15,NMD3
GO:BP	ribosomal subunit export from nucleus	GO:0000054	0.0100956	1.99587	14	1182	7	21010	LTV1,LSG1,ABCE1,NPM1,RAN,RPS15,NMD3
GO:BP	RNA localization to nucleus	GO:0090685	0.010099	1.99572	19	1182	8	21010	CCT3,CCT2,CCT6A,RUVBL1,CCT4,TCP1,CCT8,CCT5
GO:BP	telomerase RNA localization	GO:0090672	0.010099	1.99572	19	1182	8	21010	CCT3,CCT2,CCT6A,RUVBL1,CCT4,TCP1,CCT8,CCT5
GO:BP	telomerase RNA localization to Cajal body	GO:0090671	0.010099	1.99572	19	1182	8	21010	CCT3,CCT2,CCT6A,RUVBL1,CCT4,TCP1,CCT8,CCT5
GO:BP	RNA localization to Cajal body	GO:0090670	0.010099	1.99572	19	1182	8	21010	CCT3,CCT2,CCT6A,RUVBL1,CCT4,TCP1,CCT8,CCT5
GO:BP	retrograde vesicle-mediated transport, Golgi to endoplasmic reticulum	GO:0006890	0.0102411	1.98965	52	1182	13	21010	SEC22B,USE1,ERGIC2,GOLPH3,KDELR2,TMED10,PITPNB,ARF4,ERGIC3,COPZ1,COPE,ARF3,ARF5
GO:BP	protein transmembrane transport	GO:0071806	0.0103432	1.98535	68	1182	15	21010	HYOU1,SEC61G,HSPD1,TIMM22,AIFM1,SEC63,TOMM7,TOMM20,SEC61B,TMED10,TIMM23,PAM16,TOMM22,ROMO1,TIMM17A
GO:BP	formation of translation preinitiation complex	GO:0001731	0.0128708	1.89039	10	1182	6	21010	EIF2S2,EIF5,DENR,EIF2S3,MCTS1,RPL13A
GO:BP	mitochondrial transmembrane transport	GO:1990542	0.0131114	1.88235	61	1182	14	21010	SFXN1,SLC25A33,TOMM7,TOMM20,VDAC1,MRPL18,MICU2,TIMM23,PAM16,SMDT1,ROMO1,TIMM17A,SFXN4,SLC25A39
GO:BP	cellular nitrogen compound catabolic process	GO:0044270	0.0131938	1.87963	470	1182	51	21010	SERBP1,FUS,HNRNPD,HNRNPR,SSB,HBS1L,NUDT9,MAGOH,HNRNPAB,HPRT1,EXOSC3,AIFM1,DHX9,MRTO4,TDG,TARDBP,FEN1,NUDT3,DCTPP1,HNRNPA0,TRIR,NUDT1,SLIRP,LSM4,PELO,MTHFS,ELOC,IREB2,CNOT7,NCBP1,EIF4A3,ITPA,ACAT1,LSM5,DUT,LSM7,NPM1,METTL3,TOB1,XRN2,LSM1,PAIP1,SUCLG1,WDR82,APEX1,SMG5,NSUN2,YBX1,HINT1,ELOB,SKIC8
GO:BP	regulation of proteolysis involved in protein catabolic process	GO:1903050	0.0138241	1.85936	230	1182	31	21010	PDCL3,ATP5IF1,RPL23,SUMO2,PBK,PSMC5,UBE2K,MAGEF1,CSNK1A1,RBX1,PARK7,DDRGK1,PSMD14,SVIP,RPS7,SUMO1,HSP90AB1,USP5,GABARAPL2,RAD23A,NOP53,RPL5,UBB,PSMC1,EIF3H,RACK1,RPL11,PSME3,XBP1,PSMD10,ELOB
GO:BP	heterocycle catabolic process	GO:0046700	0.0140096	1.85357	471	1182	51	21010	SERBP1,FUS,HNRNPD,HNRNPR,SSB,HBS1L,NUDT9,MAGOH,HNRNPAB,HPRT1,EXOSC3,AIFM1,DHX9,MRTO4,TDG,TARDBP,FEN1,NUDT3,DCTPP1,HNRNPA0,TRIR,NUDT1,SLIRP,LSM4,PELO,MTHFS,ELOC,IREB2,CNOT7,NCBP1,EIF4A3,ITPA,ACAT1,LSM5,DUT,LSM7,NPM1,METTL3,TOB1,XRN2,LSM1,PAIP1,SUCLG1,WDR82,APEX1,SMG5,NSUN2,YBX1,HINT1,ELOB,SKIC8
GO:BP	regulation of intracellular transport	GO:0032386	0.0141951	1.84786	335	1182	40	21010	PDCD5,RBM22,ATP5IF1,HAX1,DHX9,DYNLT2B,TARDBP,TOMM7,TCAF1,HSP90AA1,SPAG5,ITGB1BP1,CDK1,REEP5,MSN,PARK7,SCP2,TXN,BAG3,PPP1CC,SNAPIN,ANP32B,SVIP,ANXA2,CHP1,SUMO1,YWHAE,UBL5,FIS1,ERGIC3,RAN,SNX3,TPR,OAZ2,LMAN1,NUS1,UBE2L3,NSUN2,XBP1,OAZ1
GO:BP	positive regulation of metabolic process	GO:0009893	0.0142265	1.8469	3797	1182	272	21010	PDCD5,RBM22,LAMTOR5,EIF3C,SUB1,FUS,PHF23,HNRNPD,GTF2A2,CDK16,HNRNPR,SSB,HNRNPA1,PDCL3,MORF4L2,LEO1,SNW1,DNAJC2,PSMC3IP,GNL3,ATP5IF1,PMAIP1,ENY2,TRMT10C,TMED2,SYAP1,HNRNPAB,HPRT1,EXOSC3,RTRAF,ARPP19,HAX1,LMO4,PRMT2,RPL23,NDFIP1,HSPD1,TPX2,RBBP7,SUPT16H,SOD1,SUMO2,TAF7,RPS19,NUCKS1,DR1,ILF2,AIFM1,SETD3,SEC22B,DHX9,RPS4X,NPTN,TOP2A,EEF1E1,ID3,KAT2A,GNAI3,CCT3,NACA,TAF13,HMGB1,PSMC5,ERP29,PRKDC,TARDBP,UBE2K,C1QBP,SMARCA5,RFC3,HSPE1,ZNF622,MORF4L1,CEBPZ,MAGEF1,CSNK1A1,CCNA2,MTDH,CNBP,FADD,AKIRIN1,TERF2IP,HSP90AA1,HNRNPA0,MED10,VDAC1,BRMS1,CALM2,RBX1,ITGB1BP1,CDK1,ACTR2,GTF2F2,MSN,BLOC1S2,PARK7,ACTL6A,SELENOK,CCT2,MT-CO2,PPP2CA,RB1,RPL26,IREB2,MED4,MNAT1,RAP1A,CNOT7,DDRGK1,CCT6A,RUVBL1,SCP2,JTB,CDC6,S100A10,RPS3,NCBP1,FLOT1,EIF4A3,PTMA,UBA2,PAGR1,NME2,TXN,BUD23,WDR43,RHOA,CCT4,BNIP3,HNRNPK,XRCC6,UBE2B,HMGB2,CYCS,DPY30,TCP1,CCT8,BAG3,RBM14,EIF4G2,ANP32B,SVIP,PTGES3,RFC4,ANXA2,SSBP1,CHP1,RPS7,MACROH2A1,ADIPOR1,TMED10,TRA2B,BMI1,CCT5,DCUN1D5,RBM3,CCNB1,SUMO1,NPM1,MAP3K13,CLNS1A,DEK,METTL3,TOB1,SUPT4H1,HSP90AB1,ARF4,PPIA,USP5,CAPN2,MBTPS2,MYCBP,UBE2V2,GINS2,SF3B4,SNF8,FIS1,PDCD2,PRPF19,HSPA8,WDR77,RAB1A,UBE2C,ACTG1,TRIAP1,SLC38A2,PRPF6,SKP1,SLC25A4,PEF1,PCBP1,UQCC2,LSM1,PAIP1,CHCHD2,TFDP1,SLC25A5,RAD23A,NOP53,APEX1,DAP,NDUFC2,STMP1,LPGAT1,UBE2S,RPL5,TRUB2,BEX3,UBB,PSMC1,MARS1,OAZ2,ATP6AP2,ROMO1,ASS1,NMD3,B2M,RNF10,MYDGF,PIN1,RPS2,UBE2L3,VAMP3,EDF1,MRPL12,SCD,ENO1,COPS8,PHF5A,EEF2,RRN3,CDC123,BSG,RCC1L,ACTR3,NUP85,GAPDH,PRDX6,BUD31,RACK1,RAB1B,HSPB1,RPL11,TEAD1,PSME3,XBP1,PKM,TSG101,TMSB4X,PSMD10,COPS5,EIF3D,YBX1,ACTB,PRELID1,OAZ1,GPI,TMEM59,SQSTM1,VPS72,ELOB,H2AX,ARL6IP5,NDUFA13,SF3B3,RBMX,ZNHIT1,PTGES2,PCNA,TSPO,MIF,TRMT112
GO:BP	protein localization to chromosome, telomeric region	GO:0070198	0.0150472	1.82254	32	1182	10	21010	GNL3,CCT3,TERF2IP,CCT2,CCT6A,CCT4,TCP1,CCT8,MACROH2A1,CCT5
GO:BP	organelle fission	GO:0048285	0.0150908	1.82129	485	1182	52	21010	NUF2,RRS1,SMC3,PSMC3IP,TPX2,MND1,BCCIP,RPL24,MAD2L1,IK,NUDC,NSL1,TOP2A,KIF4A,SMARCA5,MZT1,CHMP4B,SPDL1,SPAG5,CDK1,ACTR2,RALA,RB1,NCAPG,RHOA,BNIP3,PPP2R1A,UBE2B,MAPRE1,BUB3,CCNB1,RAB11A,TRIP13,C9ORF78,PRC1,FIS1,CKS2,VPS4A,UBE2C,RAN,CHMP5,UBE2S,UBB,TPR,PIN1,ACTR3,KLHDC3,DCTN2,BANF1,BOD1,ANAPC11,PTTG1
GO:BP	positive regulation of protein metabolic process	GO:0051247	0.015239	1.81704	1374	1182	116	21010	PDCD5,EIF3C,PHF23,HNRNPD,SSB,GNL3,ATP5IF1,PMAIP1,TRMT10C,SYAP1,HAX1,NDFIP1,HSPD1,TPX2,SUMO2,AIFM1,SEC22B,DHX9,RPS4X,NPTN,HMGB1,PSMC5,ERP29,PRKDC,UBE2K,C1QBP,SMARCA5,HSPE1,MAGEF1,CSNK1A1,CNBP,FADD,HSP90AA1,BRMS1,CALM2,RBX1,ITGB1BP1,MSN,PARK7,PPP2CA,RPL26,MNAT1,RAP1A,DDRGK1,JTB,CDC6,S100A10,RPS3,FLOT1,EIF4A3,UBA2,TXN,RHOA,XRCC6,CYCS,EIF4G2,ANP32B,SVIP,ANXA2,CHP1,BMI1,DCUN1D5,RBM3,SUMO1,NPM1,MAP3K13,DEK,METTL3,TOB1,HSP90AB1,PPIA,USP5,UBE2V2,SNF8,FIS1,PDCD2,RAB1A,UBE2C,SKP1,PEF1,UQCC2,PAIP1,RAD23A,NOP53,DAP,UBE2S,RPL5,TRUB2,BEX3,UBB,PSMC1,OAZ2,MYDGF,PIN1,RPS2,UBE2L3,ENO1,COPS8,EEF2,CDC123,RCC1L,RACK1,RAB1B,PSME3,XBP1,PKM,PSMD10,EIF3D,YBX1,PRELID1,OAZ1,SQSTM1,ELOB,ARL6IP5,NDUFA13,MIF
GO:BP	organelle assembly	GO:0070925	0.0162829	1.78827	973	1182	88	21010	PHF23,CFAP298,RRS1,ARL8B,RPL38,SMC3,EIF1AX,SBDS,TPX2,BCCIP,RPL24,RPS19,RPF2,SEPTIN2,SEC22B,MRTO4,RPS23,DYNLT2B,KAT2A,MRPL22,PRKDC,KIF4A,RPL6,CENPW,C1QBP,ARL3,MZT1,CHMP4B,GDI2,SPAG5,EIF2S1,LSM4,EIF5,ACTR2,BRIX1,MSN,CNOT7,MRPL20,SEPTIN7,RPS3,RPSA,RHOA,VDAC3,UBE2B,RNF5,ATP6V1D,BAG3,RPL10,RBM14,MAPRE1,SQLE,CENPH,RAB11A,MRPS7,NPM1,ARF4,AP1S1,PRC1,RPS27,LSM3,SNF8,RAB14,RPL23A,DYNLL1,VPS4A,RAB1A,ACTG1,CETN2,CRIPT,RPS28,CHMP5,GABARAPL2,RPLP0,RPS14,NOP53,RPL5,TPR,FSCN1,RPS15,VPS25,MFSD14A,TUBB,ACTR3,RAB1B,RPL11,TSG101,AP1M1,RPS5
GO:BP	intrinsic apoptotic signaling pathway	GO:0097193	0.0176101	1.75424	314	1182	38	21010	HYOU1,SNW1,PMAIP1,SOD1,AIFM1,TPT1,ERP29,PRKDC,ZNF622,PARK7,SELENOK,RPL26,RPS3,PPIF,BNIP3,HNRNPK,CYCS,TXNDC12,RPS7,PPIA,FIS1,TRIAP1,NDUFS3,DNAJA1,UBB,VDAC2,PPP2R5C,ENO1,RRN3,RACK1,HSPB1,RPL11,XBP1,HINT1,ARL6IP5,NDUFA13,TRAP1,MIF
GO:BP	apoptotic mitochondrial changes	GO:0008637	0.0177996	1.74959	107	1182	19	21010	PDCD5,ATP5IF1,PMAIP1,HSPD1,TMEM14A,GGCT,PPP2CB,BLOC1S2,JTB,PPIF,BNIP3,NDUFS1,FIS1,TRIAP1,SLC25A4,SLC25A5,VDAC2,PSMD10,PRELID1
GO:BP	regulation of protein localization to nucleus	GO:1900180	0.0188339	1.72506	147	1182	23	21010	RBM22,LAMTOR5,CCT3,TARDBP,HSP90AA1,CDK1,PARK7,CCT2,CCT6A,CCT4,TCP1,CCT8,BAG3,CHP1,YWHAZ,CCT5,SUMO1,NPM1,RAN,TPR,NMD3,PIN1,XBP1
GO:BP	negative regulation of programmed cell death	GO:0043069	0.0201101	1.69659	908	1182	83	21010	LAMTOR5,HYOU1,PEA15,HIGD1A,FAIM,PRDX5,RPS3A,HAX1,HSPD1,SOD1,MAD2L1,TPT1,TMEM14A,CFDP1,NACA,PSMC5,PRKDC,TM7SF3,PRDX3,MTDH,FADD,DNAJB6,VDAC1,CDK1,PARK7,RB1,MNAT1,DDRGK1,HSP90B1,PTMA,PPIF,PTRH2,NME2,SRSF6,RHOA,BNIP3,HNRNPK,UBE2B,HMGB2,BAG3,GOLPH3,RPL10,CFL1,TXNDC12,RPS6,YWHAZ,BMI1,ARL6IP1,NPM1,HSP90AB1,ARF4,PPIA,CIAPIN1,NDUFAF4,TRIAP1,SLC25A4,NDUFS3,SLC25A5,AKR1B1,ARHGDIA,DNAJA1,VDAC2,HIGD2A,GLO1,MYDGF,PIM3,PA2G4,ENO1,RRN3,DAD1,RACK1,HSPB1,PSME3,XBP1,PSMD10,COPS5,PRELID1,GPI,NDUFA13,TRAP1,ANXA5,PRDX2,MIF
GO:BP	protein targeting	GO:0006605	0.020298	1.69255	555	1182	57	21010	PDCD5,HYOU1,HSPA4,SEC61G,ATP5IF1,HAX1,HSPD1,TIMM22,AIFM1,TIMM8B,NACA,SEC63,TOMM7,TCAF1,TOMM20,HSP90AA1,CHMP4B,ITGB1BP1,SRP9,TIMM29,SRP19,MTX2,TIMM9,BAG3,SEC61B,SPCS2,CHP1,ARL6IP1,SRPRA,SSR3,SRP14,TIMM23,PAM16,YWHAE,YWHAG,UBL5,FIS1,HSPA8,VPS4A,TOMM22,CDC37,ROMO1,TIMM17A,LMAN1,M6PR,UBE2L3,YWHAQ,TIMM13,RPL11,TIMM10,MTCH2,SQSTM1,YWHAB,NDUFA13,SSR2,TOMM34,TSPO
GO:BP	'de novo' protein folding	GO:0006458	0.020713	1.68376	40	1182	11	21010	DNAJC2,HSPD1,HSPE1,CCT2,SELENOF,HSPA13,PTGES3,SDF2L1,HSPA8,ST13,HSPA14
GO:BP	negative regulation of nitrogen compound metabolic process	GO:0051172	0.0208224	1.68147	2353	1182	180	21010	PPP1R11,SERBP1,LAMTOR5,SUB1,FUS,COPS9,HNRNPD,VBP1,HNRNPR,BTAF1,APLP2,HNRNPA1,PDCL3,SNW1,PRDX5,DBI,DNAJC2,SRSF2,TMED2,PFDN2,HNRNPAB,EXOSC3,RTRAF,ARPP19,DHFR,LMO4,PRMT2,RPL23,NDFIP1,MALSU1,ENSA,RBBP7,MAD2L1,PBK,TAF7,DR1,DHX9,GTPBP4,SARNP,ID3,NACA,TDG,HMGB1,PSMC5,PRKDC,TARDBP,GMNN,C1QBP,SMARCA5,CCDC85B,MAGEF1,MTDH,RGS2,CBX3,CBX1,HSBP1,CNBP,EIF4E,COMMD7,PFDN6,TERF2IP,DNAJB6,HNRNPA0,EID1,BRMS1,PAIP2,CALM2,PFDN4,EIF2S1,ITGB1BP1,SLIRP,H1-2,TDP2,SRP9,PARK7,GGNBP2,PPP2CA,RB1,IREB2,CNOT7,DDRGK1,ORMDL1,CDC6,RPS3,TLE5,EIF4A3,TXN,SRSF6,PEBP1,HNRNPK,XRCC6,PPP2R1A,UBE2B,EPRS1,HMGB2,BAG3,CREG1,RPL10,ABCE1,SVIP,ANXA2,BUB3,CHP1,H1-0,MRPL13,YWHAZ,RPS7,MACROH2A1,TMED10,BMI1,TIPRL,ARL6IP1,STRAP,SUMO1,RPL37,NPM1,METTL3,TOB1,SUPT4H1,HSP90AB1,PPIA,PLAA,ITM2B,YWHAE,YWHAG,FIS1,HSPA8,SNX3,TRIAP1,GABARAPL2,EIF2AK1,LSM1,PAIP1,RPS20,RPS14,WDR82,NOP53,APEX1,DAP,PPID,SARS1,RPL5,DNAJA1,RPS13,TPR,RPS15,VPS25,EIF3H,PIN1,PA2G4,ENO1,NSUN2,YWHAQ,GAPDH,S100A11,RACK1,HSPB1,RPL11,EIF4EBP1,XBP1,TSG101,PSMD10,SRSF9,YBX1,GPI,BOD1,SQSTM1,YWHAB,VPS72,PFDN1,NDUFA13,SF3B3,RBMX,TYMS,EIF4E2,PCNA,ATRAID,TSPO,RPL13A,MIF
GO:BP	negative regulation of apoptotic process	GO:0043066	0.0209116	1.67961	881	1182	81	21010	LAMTOR5,HYOU1,PEA15,HIGD1A,FAIM,PRDX5,RPS3A,HAX1,HSPD1,SOD1,MAD2L1,TPT1,TMEM14A,CFDP1,NACA,PRKDC,PRDX3,MTDH,FADD,DNAJB6,VDAC1,CDK1,PARK7,RB1,MNAT1,DDRGK1,HSP90B1,PTMA,PPIF,PTRH2,NME2,SRSF6,RHOA,BNIP3,HNRNPK,UBE2B,HMGB2,BAG3,GOLPH3,RPL10,CFL1,TXNDC12,RPS6,YWHAZ,BMI1,ARL6IP1,NPM1,HSP90AB1,ARF4,PPIA,CIAPIN1,NDUFAF4,TRIAP1,SLC25A4,NDUFS3,SLC25A5,AKR1B1,ARHGDIA,DNAJA1,VDAC2,HIGD2A,GLO1,MYDGF,PIM3,PA2G4,ENO1,RRN3,DAD1,RACK1,HSPB1,PSME3,XBP1,PSMD10,COPS5,PRELID1,GPI,NDUFA13,TRAP1,ANXA5,PRDX2,MIF
GO:BP	cellular component assembly	GO:0022607	0.0212129	1.6734	4651	1182	323	21010	EIF3C,HAT1,SUB1,FUS,PHF23,TBCA,CIAO2A,RAP1B,LUC7L3,GTF2A2,VBP1,HCCS,SLU7,HIGD1A,HSPA4,CFAP298,NASP,RRS1,ARL8B,NAP1L1,RPL38,MT-ND5,LONP1,SMC3,DDX46,CD2BP2,MT-ND2,NDUFB9,TMED2,GTF2H5,NDUFAF8,NDUFB6,HPRT1,HAX1,LMO4,SEM1,SRSF5,PDIA3,EIF1AX,COX17,HSPD1,SBDS,TPX2,NDUFA1,MT-ND4,NDUFB3,SUPT16H,BCCIP,RPL24,TRAPPC1,TAF7,RPS19,POMP,RPF2,DR1,AIFM1,SEPTIN2,SEC22B,COX20,RRM1,DHX9,MRTO4,ARPC5L,RPS23,NPTN,DYNLT2B,KAT2A,DEF8,MRPL22,SLC25A33,TAF13,HMGB1,MIS18A,SNRPG,PRPF18,PRKDC,KIF4A,RPL6,CENPW,GMNN,UBE2K,TMEM126A,C1QBP,SMARCA5,GLRX3,CSNK1A1,KRT10,ARL3,CHAF1A,EIF2S2,HTATSF1,PFDN6,FADD,MZT1,NOPCHAP1,AKIRIN1,DNAJB6,HSP90AA1,CHMP4B,GDI2,SPAG5,MED10,SF3B2,EIF2S1,ITGB1BP1,H1-2,CDK1,LSM4,EIF5,COX16,GEMIN6,NDUFB5,SF3A3,ACTR2,BRIX1,NDUFA5,MSN,BLOC1S2,PARK7,CCT2,NDUFA8,ISY1,PPP2CA,RALA,RB1,STMN1,SNRPF,MED4,MNAT1,RAP1A,CNOT7,MRPL20,SEPTIN7,RUVBL1,NIFK,SNRPD1,RHOC,S100A10,RPS3,HSP90B1,NCBP1,ISCA1,FLOT1,TMEM242,TMEM70,RPSA,SRP19,SRSF6,TRAPPC3,DENR,RHOA,LYRM4,PPP2R1A,NDUFB2,VDAC3,NDUFS1,UBE2B,EPRS1,RNF5,HMGB2,TCP1,ATP6V1D,PET100,BAG3,GOLPH3,DUT,RPL10,RBM14,MAPRE1,ANP32B,FDX2,SQLE,SVIP,PTGES3,ANXA2,SSBP1,PRPF3,H1-0,SF3A1,RAMAC,YWHAZ,ARPC3,NDUFAB1,EIF3J,MACROH2A1,TMED10,CAPZA1,ARL6IP1,CENPH,ISCA2,NDUFB7,SRPRA,NDUFS5,STRAP,TMSB10,SUMO1,MAT2A,RAB11A,SNRPB2,H3-3B,TRIP13,MT-ND6,EIF3M,MRPS7,NPM1,CLNS1A,RAB5IF,HSP90AB1,ARF4,AP1S1,SNRPE,PRC1,RPS27,CIAPIN1,NDUFAF4,COA4,SNRPA1,LSM3,SF3B4,SNF8,RAB14,RPL23A,DYNLL1,PRPF19,HSPA8,WDR77,MT-CO3,EIF3K,VPS4A,ARPC5,RAB1A,UBE2C,ACTG1,CETN2,ASF1A,CRIPT,PRPF6,SF3B6,RPS28,CHMP5,GABARAPL2,PEF1,DNAJC9,UQCC2,NUDT21,NDUFS3,MT-ND1,RPLP0,RPS14,NOP53,NDUFC2,PPID,STMP1,SURF1,UBE2S,RPL5,EIF2S3,TBCB,NDUFB4,TPR,VDAC2,FSCN1,RPS15,VPS25,HIGD2A,EIF3H,SLC1A5,UQCRFS1,B2M,NDUFB11,VAMP3,FMC1,NDUFS4,ALDOA,SNRPC,SNU13,PSMG1,MFSD14A,COPS8,PHF5A,TUBB,RRN3,CDC123,ACTR3,CD47,FARSB,NUP85,TBCC,SNRPB,RACK1,RAB1B,RPL11,TEAD1,TSG101,AP1M1,TMSB4X,PSMD10,ALDH9A1,BOLA3,BANF1,SRSF9,PFN1,SNRPD2,CENPN,EIF3D,ACTB,TXNL4A,AP2M1,ELOB,H2AX,RPS5,NDUFA13,SF3B3,RBMX,NDUFA9,ARL2,MSRB2,MCTS1,ARPC2,RPL13A,BBLN,MIF,EIF3G
GO:BP	organic cyclic compound catabolic process	GO:1901361	0.0215577	1.6664	517	1182	54	21010	SERBP1,FUS,HNRNPD,HNRNPR,SSB,HBS1L,NUDT9,MAGOH,HNRNPAB,HPRT1,EXOSC3,AIFM1,DHX9,MRTO4,TDG,TARDBP,FEN1,NUDT3,DCTPP1,HNRNPA0,TRIR,SRD5A1,NUDT1,SLIRP,LSM4,PELO,MTHFS,ELOC,IREB2,CNOT7,NCBP1,EIF4A3,ITPA,ACAT1,LSM5,DUT,LSM7,SNX17,NPM1,METTL3,TOB1,XRN2,LSM1,PAIP1,SUCLG1,WDR82,APEX1,SMG5,HSD17B11,NSUN2,YBX1,HINT1,ELOB,SKIC8
GO:BP	positive regulation of establishment of protein localization	GO:1904951	0.0235503	1.628	330	1182	39	21010	PDCD5,RBM22,CCT3,TARDBP,TOMM7,TM7SF3,TCAF1,HSP90AA1,ITGB1BP1,CDK1,SRI,CCT2,CCT6A,IER3IP1,CCT4,MPC2,TCP1,CCT8,BAG3,GOLPH3,ANP32B,CHP1,TMED10,CCT5,PPIA,YWHAE,UBL5,FIS1,ERGIC3,RAN,PPID,TPR,OAZ2,UBE2L3,BSG,RACK1,XBP1,TSG101,OAZ1
GO:BP	nucleobase-containing compound transport	GO:0015931	0.0241339	1.61737	225	1182	30	21010	SSB,HNRNPA1,MAGOH,ENY2,RTRAF,SEM1,DHX9,SARNP,SLC25A33,SRSF3,TOMM20,NCBP1,FLOT1,EIF4A3,MRPL18,SLBP,NUP133,NPM1,THOC7,RAN,CETN2,SLC25A4,SLC25A5,TPR,SMG5,NUTF2,CD47,NSUN2,NUP85,YBX1
GO:BP	negative regulation of protein modification process	GO:0031400	0.0246008	1.60905	455	1182	49	21010	PPP1R11,COPS9,DBI,TMED2,RTRAF,ARPP19,RPL23,ENSA,MAD2L1,PBK,TAF7,GTPBP4,PRKDC,TARDBP,RGS2,TERF2IP,CALM2,ITGB1BP1,PARK7,GGNBP2,PPP2CA,RB1,RPS3,PPP2R1A,UBE2B,BUB3,CHP1,RPS7,MACROH2A1,TIPRL,RPL37,NPM1,PPIA,PLAA,YWHAE,YWHAG,RPS20,RPL5,DNAJA1,RPS15,VPS25,RACK1,HSPB1,RPL11,TSG101,BOD1,SQSTM1,YWHAB,TSPO
GO:BP	negative regulation of catabolic process	GO:0009895	0.0250326	1.60149	343	1182	40	21010	FUS,PHF23,HNRNPD,PDCL3,HNRNPAB,RPL23,MAD2L1,PBK,SEC22B,DHX9,TARDBP,HNRNPA0,SLIRP,PARK7,PPP2CA,IREB2,DDRGK1,RNF5,EIF4G2,SVIP,ANXA2,RPS7,TOB1,HSP90AB1,SNX3,GABARAPL2,PAIP1,NOP53,DAP,RPL5,EIF3H,PIN1,FMC1,NSUN2,RRAGA,RPL11,YBX1,SF3B3,ATRAID,TSPO
GO:BP	positive regulation of DNA biosynthetic process	GO:2000573	0.0260278	1.58456	73	1182	15	21010	HNRNPA1,CCT3,RFC3,HSP90AA1,CCT2,CCT6A,CCT4,TCP1,CCT8,PTGES3,RFC4,CCT5,HSP90AB1,GINS2,PCNA
GO:BP	vacuolar acidification	GO:0007035	0.0275895	1.55926	34	1182	10	21010	ATP6V1H,ATP6V1F,ATP6V0C,ATP6V1D,CREG1,SNAPIN,CLIC4,ATP6V0E1,ATP6AP2,ATP6V0B
GO:BP	protein-DNA complex assembly	GO:0065004	0.0278598	1.55502	238	1182	31	21010	HAT1,GTF2A2,NASP,NAP1L1,GTF2H5,SUPT16H,TAF7,DR1,TAF13,HMGB1,MIS18A,CENPW,GMNN,SMARCA5,CHAF1A,MED10,H1-2,RB1,MED4,HMGB2,ANP32B,H1-0,MACROH2A1,CENPH,H3-3B,NPM1,ASF1A,DNAJC9,RRN3,CENPN,H2AX
GO:BP	DNA recombination	GO:0006310	0.0291005	1.5361	333	1182	39	21010	FUS,KIN,MCM5,MORF4L2,PSMC3IP,EXOSC3,SEM1,NDFIP1,HMGB3,HSPD1,MND1,NUCKS1,TOP2A,HMGB1,PRKDC,MORF4L1,MAGEF1,FEN1,TERF2IP,H1-2,ACTR2,MCM6,ACTL6A,RECQL,RUVBL1,PSMD14,PAGR1,XRCC6,UBE2B,HMGB2,H1-0,TRIP13,GINS2,APEX1,RPA3,KLHDC3,ACTB,VPS72,H2AX
GO:BP	regulation of transferase activity	GO:0051338	0.0301342	1.52094	834	1182	77	21010	HNRNPD,HPF1,DBI,SYAP1,RTRAF,LMO4,RPL23,TPX2,EIF4A2,SOD1,BCCIP,MAD2L1,TAF7,GTPBP4,ERP29,RFC3,PRDX3,ZNF622,CCNA2,RGS2,HSP90AA1,CALM2,ITGB1BP1,CCNH,PARK7,CCT2,GGNBP2,EEF1A1,PPP2CA,RB1,MNAT1,RAP1A,JTB,CDC6,RPS3,TXN,RHOA,CCT4,XRCC6,TCP1,PTGES3,RFC4,BUB3,CHP1,SERINC1,RPS7,MACROH2A1,BMI1,DCUN1D5,CCNB1,NPM1,MAP3K13,HSP90AB1,PPIA,GINS2,YWHAG,PUM3,UBE2C,SKP1,UBE2S,RPL5,CDC37,DNAJA1,VPS25,CCNI,PIN1,RPS2,UBE2L3,COPS8,HSPB1,RPL11,TSG101,PSMD10,BANF1,ACTB,PCNA,MIF
GO:BP	maturation of LSU-rRNA from tricistronic rRNA transcript (SSU-rRNA, 5.8S rRNA, LSU-rRNA)	GO:0000463	0.0304567	1.51632	16	1182	7	21010	FTSJ3,RPF2,GTPBP4,RPL7,DDX18,NIFK,RPL35
GO:BP	positive regulation of chromosome organization	GO:2001252	0.0308124	1.51127	111	1182	19	21010	HNRNPD,HNRNPA1,GNL3,CCT3,FEN1,TERF2IP,CDK1,ACTL6A,CCT2,NCAPG,CCT6A,RUVBL1,CCT4,TCP1,CCT8,SSBP1,MACROH2A1,CCT5,TPR
GO:BP	regulation of molecular function	GO:0065009	0.0317361	1.49845	2526	1182	190	21010	PDCD5,PPP1R11,LAMTOR5,EIF3C,SUB1,HNRNPD,HNRNPR,BTAF1,APLP2,HPF1,CNPY2,DBI,ATP5IF1,NDUFA4,PMAIP1,TMED2,SYAP1,RTRAF,DHFR,LMO4,PRMT2,RPL23,NDFIP1,COX17,HSPD1,TPX2,EIF4A2,SOD1,BCCIP,MAD2L1,TAF7,NUCKS1,AIFM1,DHX9,GTPBP4,ID3,GNAI3,TDG,HMGB1,GSTO1,RFK,ERP29,GMNN,RFC3,HSPE1,PRDX3,ZNF622,CSNK1A1,CCNA2,MTDH,RGS2,ATP1B3,COMMD7,TCAF1,PSMA3,FADD,FDX1,TERF2IP,DNAJB6,HSP90AA1,BRMS1,CALM2,PPP2CB,EIF2S1,ITGB1BP1,SRI,CCNH,PARK7,CCT2,GGNBP2,EEF1A1,PPP2CA,RB1,STMN1,MNAT1,RAP1A,DDRGK1,JTB,CDC6,RHOC,S100A10,PSAP,RPS3,TLE5,HSP90B1,NCBP1,FLOT1,EIF4A3,PPIF,TXN,RHOA,CCT4,PEBP1,ZC3H15,HNRNPK,XRCC6,HMGB2,CYCS,TCP1,SNAPIN,MAPRE1,ABCE1,ANP32B,FDX2,PTGES3,RFC4,ANXA2,BUB3,SSBP1,CHP1,SERINC1,NME1,H1-0,RPS7,MACROH2A1,TMED10,BMI1,TIPRL,PPP1R2,PSMA6,ARL6IP1,DCUN1D5,CCNB1,SUMO1,NPM1,MAP3K13,HSP90AB1,ARF4,PPIA,MBTPS2,PLAA,RWDD1,PAM16,GINS2,YWHAE,YWHAG,PUM3,FIS1,PDCD2,UBE2C,RAN,TRIAP1,GABARAPL2,SKP1,DNAJC9,TFDP1,DAP,UBE2S,RPL5,CDC37,BEX3,LRPAP1,DNAJA1,VPS25,NMD3,B2M,CCNI,AHSA1,PIN1,RPS2,NUS1,UBE2L3,EDF1,BTBD1,COPS8,GAPDH,BUD31,RACK1,HSPB1,RPL11,PSME3,PPP1CA,TSG101,TMSB4X,PSMD10,BANF1,COPS5,PFN1,EIF3D,ACTB,PRELID1,GPI,BOD1,YWHAB,ARL6IP5,NDUFA13,ARL2,PCNA,PRDX2,MIF
GO:BP	nuclear-transcribed mRNA catabolic process	GO:0000956	0.0355018	1.44975	132	1182	21	21010	HNRNPD,SSB,HBS1L,MAGOH,HNRNPAB,EXOSC3,DHX9,MRTO4,LSM4,PELO,CNOT7,NCBP1,EIF4A3,LSM7,TOB1,XRN2,LSM1,PAIP1,SMG5,YBX1,SKIC8
GO:BP	lysosomal lumen acidification	GO:0007042	0.0367133	1.43518	22	1182	8	21010	ATP6V1H,ATP6V1F,ATP6V0C,ATP6V1D,CREG1,SNAPIN,ATP6AP2,ATP6V0B
GO:BP	protein refolding	GO:0042026	0.0367133	1.43518	22	1182	8	21010	DNAJA2,HSPD1,HSP90AA1,HSPA13,HSPA8,DNAJA1,B2M,HSPA14
GO:BP	regulation of cellular respiration	GO:0043457	0.0374941	1.42604	50	1182	12	21010	SLC25A33,PARK7,PPIF,RHOA,BNIP3,MACROH2A1,CISD1,UQCC2,NOP53,PRELID1,TRAP1,ARL2
GO:BP	aromatic compound catabolic process	GO:0019439	0.0395248	1.40313	489	1182	51	21010	SERBP1,FUS,HNRNPD,HNRNPR,SSB,HBS1L,NUDT9,MAGOH,HNRNPAB,HPRT1,EXOSC3,AIFM1,DHX9,MRTO4,TDG,TARDBP,FEN1,NUDT3,DCTPP1,HNRNPA0,TRIR,NUDT1,SLIRP,LSM4,PELO,MTHFS,ELOC,IREB2,CNOT7,NCBP1,EIF4A3,ITPA,ACAT1,LSM5,DUT,LSM7,NPM1,METTL3,TOB1,XRN2,LSM1,PAIP1,SUCLG1,WDR82,APEX1,SMG5,NSUN2,YBX1,HINT1,ELOB,SKIC8
GO:BP	regulation of protein catabolic process	GO:0042176	0.0420469	1.37627	363	1182	41	21010	NDFIP1,MAD2L1,SUMO2,PBK,SEC22B,PSMC5,UBE2K,CSNK1A1,HSP90AA1,RBX1,MSN,PARK7,EEF1A1,PSMD3,DDRGK1,PSMD14,SVIP,ANXA2,SUMO1,HSP90AB1,USP5,SNF8,SNX3,GABARAPL2,RAD23A,NOP53,UBB,PSMC1,OAZ2,EIF3H,PIN1,RACK1,RPL11,PSME3,XBP1,PSMD10,OAZ1,ELOB,NDUFA13,SF3B3,ATRAID
GO:BP	DNA geometric change	GO:0032392	0.0431347	1.36517	85	1182	16	21010	SUB1,MCM5,HMGB3,DHX9,TOP2A,HMGB1,RFC3,MCM6,RECQL,MNAT1,RUVBL1,XRCC6,HMGB2,RFC4,SSBP1,GINS2
GO:BP	protein modification by small protein conjugation	GO:0032446	0.0455466	1.34154	872	1182	79	21010	PPP1R11,PHF23,COPS9,GNL3,PCNP,RNF7,RPL23,NDFIP1,MAD2L1,SUMO2,GTPBP4,CDC26,NAE1,UBE2K,MAGEF1,UBA1,HSP90AA1,MED10,RBX1,PARK7,ELOC,RNF26,DDRGK1,RPS3,UBA2,RNF11,UBE2B,RNF5,UFC1,RPS27A,BUB3,CHP1,RPS7,BMI1,DCUN1D5,SUMO1,RPL37,NPM1,HSP90AB1,PPIA,USP5,PLAA,UBE2V2,UBC,PRPF19,WDR77,UBE2C,SKP1,PEF1,UBA52,ENSG00000272772,RPS20,NEDD8,UBE2S,RPL5,DNAJA1,UBB,RPS15,RNF10,UBE2Q1,PIN1,RPS2,UBE2L3,BTBD1,COPS8,RACK1,RPL11,KLHDC3,COPS6,RNF114,PSMD10,COPS5,SQSTM1,ELOB,UBAC1,THOP1,ANAPC11,UBE2D2,TSPO
GO:BP	heterocycle metabolic process	GO:0046483	0.0462631	1.33476	8160	1182	527	21010	RBM22,SERBP1,LAMTOR5,SUB1,ATP5F1E,WDR3,FUS,PNN,BRWD1,HNRNPH2,KIN,HNRNPD,LUC7L3,GTF2A2,CDK16,HNRNPR,YARS2,SSB,BTAF1,HBS1L,RRP36,MCM5,SLU7,ATP5PF,FTSJ3,HNRNPA1,RPS17,NASP,MORF4L2,LEO1,DNTTIP2,RRS1,HPF1,RPL14,NAP1L1,MT-ND5,RPS24,SNW1,PRDX5,LONP1,SMC3,DNAJC2,SRSF2,PSMC3IP,GNL3,DDX46,ATP5IF1,SRRT,NOLC1,CSTF2T,CD2BP2,NUDT9,MT-ND2,MAGOH,ERH,NDUFB9,ENY2,TRMT10C,ZMAT2,GTF2H5,BMS1,HNRNPAB,NDUFB6,HPRT1,FRA10AC1,EXOSC3,RTRAF,HAX1,DHFR,ATP5MJ,LMO4,SEM1,PRMT2,SRSF5,RPL23,NDFIP1,TECR,HMGB3,HSPD1,SBDS,UTP3,NDUFA1,MND1,MT-ND4,MT-ATP6,NDUFB3,EIF4A2,RBBP7,SUPT16H,BCCIP,NDUFS6,RBM17,POLR3GL,IK,TAF7,RPS19,RPF2,NUCKS1,DR1,ILF2,AIFM1,SETD3,RRM1,TARS1,DHX9,POLE4,GTPBP4,MRTO4,SARNP,TOP2A,ID3,ATP5PB,TMEM14A,KAT2A,HNRNPF,RRP15,GNAI3,TAF1D,CCT3,SLC25A33,NACA,TAF13,SRSF3,ATP6V0C,TDG,HMGB1,GSTO1,CLPX,PSMC5,RFK,MIS18A,NOP58,SYF2,SNRPG,PRPF18,CWC15,TALDO1,GON7,PRKDC,AK6,TARDBP,RPL6,NSA2,GMNN,VPS29,C1QBP,SMARCA5,RFC3,CCDC85B,BCAS2,PMVK,PRDX3,NARS1,MORF4L1,KRR1,CEBPZ,MAGEF1,CCNA2,MTDH,CBX3,CBX1,HSBP1,INTS10,CHAF1A,FEN1,CNBP,GTF3C6,HTATSF1,NUDT3,DLD,COMMD7,HNRNPH3,DCTPP1,FADD,RPL21,AKIRIN1,TERF2IP,DNAJB6,RPL7,HSP90AA1,HNRNPA0,IDH1,TRIR,TSR2,MED10,SF3B2,EID1,ATP5MK,SRD5A1,BRMS1,HNRNPDL,RBX1,PPP2CB,NUDT1,ITGB1BP1,SLIRP,H1-2,TDP2,CDK1,VARS1,LSM4,SRI,PELO,GEMIN6,NDUFB5,SF3A3,ACTR2,ORC6,CCNH,MTHFS,MCM6,BRIX1,GTF2F2,NDUFA5,BLOC1S2,PARK7,ACTL6A,RECQL,SREK1IP1,CCT2,POP4,RPS25,RPL17,ELOC,NDUFA8,MT-CO2,ISY1,PPP2CA,RB1,RPL26,SNRPF,IREB2,DDX18,UTP4,ATP5MG,MED4,MNAT1,CNOT7,DDRGK1,CCT6A,RUVBL1,NIFK,UTP6,SNRPD1,CDC6,PSMD14,S100A10,RPS3,TLE5,MT-ND4L,POLR2K,NCBP1,FLOT1,EIF4A3,PTMA,EBNA1BP2,ITPA,PAGR1,NME2,RBM28,CPSF3,NDUFV2,RPL35A,TXN,BUD23,SRSF6,SDHA,ATP5MC3,ACAT1,WDR43,RHOA,LSM5,CCT4,HNRNPK,XRCC6,PPP2R1A,NDUFB2,NDUFS1,POLR2C,UBE2B,EPRS1,HMGB2,SRRD,FRG1,MPC2,TCP1,UTP11,CCT8,BAG3,CREG1,DUT,PAPOLA,RPL10,RBM14,ABCE1,RARS1,PTGES3,RFC4,ANXA2,PGAM1,SSBP1,TFB2M,CHP1,CKS1B,PRPF3,NME1,RPS6,H1-0,SLBP,SF3A1,RAMAC,IARS2,YWHAZ,NDUFAB1,RPS7,LSM7,MACROH2A1,TRA2B,BMI1,DHX15,RPL27,PSMA6,WDR46,CCT5,RBM3,NDUFB7,NDUFS5,STRAP,SUMO1,SNRPB2,RPS8,TRIP13,MT-ND6,C9ORF78,RPL4,NPM1,ATP5F1B,MAP3K13,UTP18,CLNS1A,DEK,METTL3,TOB1,SUPT4H1,HSP90AB1,MT-ND3,ARF4,PPIA,SNRPE,OLA1,UCK2,MBTPS2,MYCBP,RWDD1,RPS27,PCLAF,UBE2V2,PGLS,GINS2,RPF1,EFTUD2,GTF3A,SNRPA1,UBL5,XRN2,LSM3,FBL,ADSL,SF3B4,SNF8,FIS1,TSR3,CKS2,CDK4,RPL23A,PRPF19,RPS21,HSPA8,TMEM14B,WDR77,THOC7,ATP5PD,RAN,CETN2,MDH2,ASF1A,CRIPT,TRIAP1,SLC38A2,PRPF6,SF3B6,RPS28,NDUFV3,PCBP1,EIF2AK1,LSM1,ATP5MF,NUDT21,PAIP1,NDUFS3,MT-ND1,CHCHD2,RPS20,TFDP1,SUCLG1,PGRMC1,RPS14,WDR82,RAD23A,NOP53,APEX1,DAP,NDUFC2,PPID,AKR1B1,SARS1,NEDD8,TMEM14C,WBP11,RPL5,TRUB2,REXO2,NDUFB4,RPS13,SNRPA,TPR,TKT,LDHB,MARS1,RPS15,RPL39,POLR3K,RPA3,ATP5F1C,NDUFA7,NMD3,PSAT1,GLO1,SDHD,RNF10,NDUFB11,MYDGF,PIN1,UBE2L3,DPM1,EDF1,LSM10,NDUFS4,ALDOA,SNRPC,MRPL12,SMG5,SDHC,POLR2E,SNU13,PA2G4,ENO1,PHF5A,RRN3,ACTR3,NSUN2,FARSB,YWHAQ,POLR2J,SRSF8,EEF1D,POLR2L,NUP85,RTCA,CRABP2,S100A11,RPL35,PRDX6,SNRPB,BUD31,RACK1,MPHOSPH6,RPL11,TEAD1,KLHDC3,EMG1,RTCB,XBP1,LAGE3,PKM,TSG101,TMSB4X,PSMD10,DTYMK,DGUOK,BANF1,COPS5,SRSF9,PFN1,SNRPD2,PTS,RPS16,YBX1,ACTB,TXNL4A,HINT1,SQSTM1,VPS72,ELOB,MT-ATP8,H2AX,NDUFA13,ATP5ME,SF3B3,RBMX,ZNHIT1,TYMS,NDUFA9,PTGES2,RPP25,PCNA,MLF2,TSPO,PRDX2,ATP5MC2,GUK1,SLC25A39,PTTG1,SKIC8,TRMT112,SSU72,APRT
GO:BP	positive regulation of protein localization	GO:1903829	0.0466142	1.33148	479	1182	50	21010	PDCD5,RBM22,LAMTOR5,GNL3,CCT3,TARDBP,MESD,TOMM7,TM7SF3,TCAF1,HSP90AA1,ITGB1BP1,CDK1,SRI,MSN,PARK7,CCT2,DDRGK1,CCT6A,IER3IP1,CCT4,KIF5B,MPC2,TCP1,CCT8,BAG3,GOLPH3,ANP32B,CHP1,TMED10,CCT5,NPM1,HSP90AB1,PPIA,YWHAE,UBL5,FIS1,ERGIC3,RAN,PPID,TPR,OAZ2,NMD3,UBE2L3,BSG,RACK1,XBP1,TSG101,OAZ1,SQSTM1
GO:BP	protein maturation by iron-sulfur cluster transfer	GO:0097428	0.0492602	1.3075	17	1182	7	21010	CIAO2A,GLRX3,MAGEF1,ISCA1,CISD1,ISCA2,BOLA3
GO:BP	positive regulation of molecular function	GO:0044093	0.0498911	1.30198	1500	1182	122	21010	PDCD5,LAMTOR5,EIF3C,SUB1,HNRNPD,CNPY2,DBI,NDUFA4,PMAIP1,SYAP1,DHFR,LMO4,COX17,HSPD1,TPX2,SOD1,AIFM1,DHX9,HMGB1,GSTO1,RFK,ERP29,GMNN,RFC3,HSPE1,PRDX3,ZNF622,MTDH,ATP1B3,TCAF1,FADD,FDX1,TERF2IP,HSP90AA1,CALM2,PPP2CB,EIF2S1,ITGB1BP1,PARK7,CCT2,PPP2CA,RB1,STMN1,MNAT1,RAP1A,DDRGK1,JTB,CDC6,RHOC,S100A10,PSAP,RPS3,NCBP1,FLOT1,TXN,RHOA,CCT4,ZC3H15,HNRNPK,XRCC6,HMGB2,CYCS,TCP1,MAPRE1,ANP32B,FDX2,PTGES3,RFC4,ANXA2,SSBP1,CHP1,SERINC1,NME1,H1-0,BMI1,PSMA6,DCUN1D5,SUMO1,NPM1,MAP3K13,HSP90AB1,ARF4,PPIA,MBTPS2,PLAA,RWDD1,GINS2,FIS1,PDCD2,UBE2C,RAN,GABARAPL2,SKP1,DNAJC9,TFDP1,DAP,UBE2S,BEX3,NMD3,B2M,AHSA1,PIN1,RPS2,NUS1,UBE2L3,EDF1,COPS8,BUD31,RACK1,RPL11,PSME3,TMSB4X,PSMD10,COPS5,PFN1,EIF3D,PRELID1,YWHAB,ARL6IP5,NDUFA13,PCNA,MIF
Cellular Component
source	term_name	term_id	adjusted_p_value	negative_log10_of_adjusted_p_value	term_size	query_size	intersection_size	effective_domain_size	intersections
GO:CC	cytoplasm	GO:0005737	3.96e-117	116.402	12251	1213	1041	22090	PIGK,PDCD5,RBM22,PPP1R11,SERBP1,LAMTOR5,HYOU1,EIF3C,HAT1,CCDC43,ATP5F1E,FUS,PHF23,ATP6V1H,BRWD1,TBCA,HNRNPH2,KIN,CIAO2A,COPS9,SPTSSA,HNRNPD,RAP1B,EPDR1,MRPL1,VBP1,CDK16,PEA15,HNRNPR,YARS2,SSB,HBS1L,APLP2,HCCS,SLU7,SLC30A1,KTN1,ATP5PF,HNRNPA1,HIGD1A,PDCL3,HLA-C,CRLS1,HSPA4,NUF2,SEC61G,DNAJA2,RPS17,CFAP298,C1GALT1C1,NASP,ALG13,MIX23,RRS1,RPL14,ARL8B,FAIM,NAP1L1,FDPS,RPL38,MT-ND5,CNPY2,RPS24,PRDX5,UQCRB,DBI,LONP1,CYB5R3,SMC3,DNAJC2,SRSF2,ATP5IF1,SRRT,ACP1,NOLC1,KXD1,CD2BP2,NUDT9,MT-ND2,ARMC1,MAGOH,ERH,MRPS9,NDUFB9,NDUFA4,PMAIP1,ENY2,TPM3,TRMT10C,RPS3A,TMED2,GTF2H5,PFDN2,RDH11,SYAP1,RPL34,NDUFAF8,TNPO1,MRPL32,HNRNPAB,GOLT1B,NDUFB6,HPRT1,RPS19BP1,EXOSC3,RNF7,RTRAF,ARPP19,HAX1,DHFR,NOL7,ATP6V1F,UQCR11,GNB4,ATP5MJ,SEM1,DAP3,PRMT2,SRSF5,PDIA3,RPL23,NDFIP1,EIF1AX,TECR,HMGB3,COX17,MALSU1,HSPD1,SBDS,TPX2,NDUFA1,MT-ND4,MT-ATP6,NDUFB3,ENSA,EIF4A2,RBBP7,SOD1,BCCIP,NDUFS6,RPL24,TRAPPC1,MAD2L1,TIMM22,COMMD9,POLR3GL,IK,TAF7,RPS19,COX7B,MRPL33,PSMD12,POMP,NUCKS1,NUDC,ILF2,AIFM1,SETD3,SEPTIN2,TIMM8B,SEC22B,TUFM,COX20,RRM1,SEC11A,RCN2,TARS1,GCSH,EIF4H,SHCBP1,DHX9,RPS4X,GTPBP4,MRTO4,ARPC5L,RPS23,NSL1,USE1,SARNP,PDIA4,CEP55,MT-CYB,TOP2A,RPL19,EEF1E1,TPT1,DYNLT2B,ID3,ATP5PB,MRPS17,TMEM14A,KAT2A,SFXN1,HNRNPF,GNAI3,TAF1D,CCT3,MRPL22,LAMTOR2,SLC25A33,GOLIM4,NACA,RPL36AL,RCN1,MRPS23,CDC26,SRSF3,ATP6V0C,HMGB1,GSTO1,CLPX,PSMC5,RFK,MIS18A,NAE1,PRELID3B,NOP58,SNRPG,CWC15,ERP29,TALDO1,GON7,SEC63,FUNDC1,AAGAB,PRKDC,KIF4A,AK6,TARDBP,RPL6,MICOS10,LRRC59,LYPLA1,GMNN,VPS29,UBE2K,RPL22,TMEM126A,C1QBP,MESD,TOMM7,CCDC85B,PMVK,ESD,RPS12,HSPE1,PRDX3,ZNF622,GLRX3,NARS1,KRR1,CSNK1A1,KRT10,CCNA2,MTDH,RGS2,ARL3,HSBP1,CHCHD3,MRPL24,ATP1B3,FEN1,EIF2S2,CNBP,EMC2,GGCT,EIF4E,RPL37A,RPL41,NUDT3,DLD,COMMD7,PFDN6,BZW1,PSMA3,DCTPP1,TOMM20,FADD,FDX1,MOB4,MSMO1,MZT1,MRPS28,ACBD6,RPL21,TMED9,MRPL40,LTV1,TERF2IP,UBA1,DNAJB6,RPL7,HSP90AA1,CHMP4B,SPDL1,RABGGTB,MRPL17,IDH1,GDI2,SPAG5,MANF,VDAC1,RDH14,EID1,ATP5MK,SRD5A1,CCDC47,BRMS1,PAIP2,HNRNPDL,CALM2,RBX1,COMMD2,PFDN4,PPP2CB,EIF2S1,NUDT1,ITGB1BP1,SLIRP,TDP2,CDK1,VARS1,REEP5,LSM4,SRI,PELO,EIF5,SRP9,COX16,CENPU,PSMA5,GEMIN6,NDUFB5,ACTR2,MRPL14,ORC6,MTHFS,TIMM29,LAMTOR4,NDUFA5,MSN,BLOC1S2,PARK7,AAMDC,RECQL,SELENOK,CCT2,GGNBP2,NAA50,SMS,EEF1A1,RPS25,RPL17,ELOC,NDUFA8,MT-CO2,PSMD3,RPL13,EMC7,PPP2CA,RALA,RB1,PDAP1,RPL26,MRPS26,STMN1,NCAPG,SNRPF,IREB2,NUDCD2,ATP5MG,RNF26,RAP1A,CNOT7,DSTN,MRPL20,SEPTIN7,DDRGK1,CCT6A,RUVBL1,SELENOF,SCP2,NIFK,ATP6V1G1,GADD45GIP1,MRPL30,JTB,ORMDL1,RPL3,RAB2A,SNRPD1,CDC6,IER3IP1,PSMD14,HSPA13,MRPL51,COPRS,RHOC,S100A10,PSAP,RPS3,COX6A1,HSP90B1,MT-ND4L,POLR2K,TEX10,NCBP1,ISCA1,FLOT1,B3GALT6,TMEM242,EIF4A3,PTMA,UBA2,PPIF,ITPA,TMEM70,GTSE1,RBIS,RPSA,MRPS21,PTRH2,SRP19,MRPL18,NME2,EBPL,NDUFV2,ERGIC2,SELENOT,RPL35A,TXN,PSMB4,ENSG00000257390,RPN1,BUD23,MRPS31,TRAPPC3,TMX1,SDHA,TMEM50A,MTX2,ATP5MC3,SEC11C,MARCKSL1,RNF11,ACAT1,TUBB6,RHOA,LSM5,LYRM4,SEPHS2,CCT4,PEBP1,BNIP3,ZC3H15,HNRNPK,EIF4B,XRCC6,PPP2R1A,NDUFB2,BTF3,TIMM9,CSE1L,VDAC3,NDUFS1,POLR2C,MRPL21,CNIH1,UBE2B,TMPO,EPRS1,TOR3A,RNF5,HMGB2,SRRD,KIF5B,FAM3C,CYCS,DPY30,FRG1,MPC2,TCP1,ATP6V1D,UTP11,SLC39A6,PET100,CCT8,BAG3,GOLPH3,PPP1CC,CREG1,DPM3,DUT,PGK1,PAPOLA,RPL10,GSR,RBM14,SNAPIN,CFL1,RPL15,RPS27A,SEC61B,MAPRE1,LAPTM4A,AHCY,EIF4G2,LSG1,SPCS2,TUBA1B,ABCE1,ANP32B,RARS1,FDX2,SQLE,SVIP,PSMA4,PTGES3,ANXA2,PGAM1,MT-CO1,BUB3,SSBP1,RHOB,STARD7,TFB2M,ARFGAP3,CHP1,CLIC4,TXNDC12,PRPF3,SERINC1,NME1,RPS6,H1-0,BTG3,SLBP,NUP133,S100A6,UQCRC1,MRPL13,PSMB7,ARPC1A,IARS2,NRAS,YWHAZ,ARPC3,NDUFAB1,RPS7,PSMD7,LSM7,EIF3J,KDELR2,MZT2B,TMEM165,TIMMDC1,RPL9,TMED10,SNX17,CAPZA1,BMI1,MRPS30,CISD1,TIPRL,RPL27,MRPL47,PSMA6,ARL6IP1,SCAMP3,NIPSNAP1,CENPH,CCT5,DCUN1D5,RBM3,ISCA2,NDUFB7,UQCRC2,PITPNB,CCNB1,SRPRA,TM9SF2,NDUFS5,STRAP,TMSB10,OST4,SUMO1,MAT2A,RPS10,SSR3,RAB11A,SNRPB2,RPL37,OSTC,RPS8,MT-ND6,LGALS3BP,MICU2,EIF3M,CKAP4,MRPS7,C9ORF78,MRPL52,MYL12A,RPL4,NPM1,ATP5F1B,MAP3K13,CLNS1A,DEK,METTL3,SDF2L1,TOB1,COX7C,RAB5IF,TMEM167A,HSP90AB1,MT-ND3,ARF4,PSMA7,PPIA,AP1S1,ETFB,CD63,SNRPE,RPL30,PDRG1,USP5,SRP14,OLA1,CAPN2,CACYBP,UCK2,STXBP3,MBTPS2,PRC1,PLAA,MYCBP,RWDD1,TIMM23,RPS27,ITM2B,PCLAF,MRPS35,PAM16,UBE2V2,PGLS,PLP2,CIAPIN1,NDUFAF4,UBC,COA4,CALU,YWHAE,YWHAG,EFTUD2,UBL5,DYNLT1,ECHS1,CLIC1,LSM3,ATP1A1,EEF1G,ADSL,CHCHD1,MRPL46,PUM3,SNF8,EIF1,MRPS33,FIS1,ERGIC3,TSR3,RAB14,CDK4,RPL23A,PSMB5,PPA2,PDCD2,DYNLL1,PPA1,PRPF19,COQ3,RPS21,HSPA8,TMEM14B,PPP1R14B,PSMD4,MRPS36,MRFAP1,WDR77,MT-CO3,THOC7,EIF3K,ATP5PD,VPS4A,ARPC5,RAB1A,UBE2C,ACTG1,RPN2,RAN,CETN2,SNX3,MDH2,CRIPT,ACTR10,MRPL15,TRIAP1,SLC38A2,RPS28,NDUFV3,CHMP5,GABARAPL2,SKP1,RPL27A,SLC25A4,PEF1,UQCRH,PCBP1,DNAJC9,UBA52,EIF2AK1,UQCR10,UQCC2,LSM1,ATP5MF,NUDT21,PAIP1,RPL39L,NDUFS3,MT-ND1,RAB4A,RPLP0,CHCHD2,RAB10,RPS20,TFDP1,SLC25A5,SUCLG1,RPL31,TOMM22,PGRMC1,VTI1B,RPS14,WDR82,RAD23A,NOP53,APEX1,ATP6V0E1,PSMB1,CISD2,ST13,NDUFC2,PPID,RPLP1,STMP1,AKR1B1,SARS1,SURF1,NEDD8,TMEM14C,WBP11,GCN1,LPGAT1,UBE2S,MRPS15,RPL5,C14ORF119,TRUB2,CDC37,EIF2S3,ARHGDIA,BEX3,REXO2,TBCB,LRPAP1,PRDX4,ERG28,NDUFB4,DNAJA1,METAP2,UBB,RPS13,PSMC1,TPR,TKT,VDAC2,MRPL9,MRPL50,EMC4,SMDT1,FSCN1,LDHB,MARS1,OAZ2,ATP6AP2,S100A4,ROMO1,RPS15,RPL39,POLR3K,MRPL23,TIMM17A,MPLKIP,ASS1,VPS25,ATP5F1C,GOT1,COX5B,SFXN4,NDUFA7,ATP6V0B,NMD3,HIGD2A,EIF3H,PSAT1,SLC1A5,COX8A,LMAN1,GLO1,UQCRFS1,SDHD,B2M,M6PR,CCNI,RNF10,TAGLN2,NDUFB11,MYDGF,AHSA1,MRPL11,UBE2Q1,PIN1,RPS2,UFD1,NUS1,UBE2L3,VAMP3,DPM1,ADH5,RPL12,FMC1,RPS18,EDF1,LSM10,HACD3,COPZ1,PDIA6,PIM3,SELENOI,COQ9,NDUFS4,ANXA7,CNIH4,ALDOA,PPP2R5C,MRPL12,SMG5,BTBD1,MRPL57,SCD,SDHC,POLR2E,PA2G4,B4GAT1,MYL6,CHCHD6,PSMG1,COX6C,RPS11,ENO1,RPS15A,COPS8,NUTF2,COPE,FAU,RPS9,TUBB,EEF2,SLC25A3,CDC123,YKT6,BSG,RCC1L,ACTR3,CD47,HSD17B11,SDF4,EIF1B,DAD1,MRPL34,YIPF4,NSUN2,FARSB,YWHAQ,RPL32,TIMM13,SRSF8,EEF1D,POLR2L,NUP85,ACAT2,CUEDC2,RPL36,SSR4,MRPS18C,CRABP2,TBCC,VAPA,MRPS14,GAPDH,S100A11,RPL35,MRPL58,PRDX6,SARAF,SNRPB,EEF1B2,MRPL41,EMC8,RRAGA,EIF2B1,RACK1,RHEB,MRPL3,RAB1B,MPHOSPH6,ANXA6,HSPB1,RPL11,STIP1,PSME3,KLHDC3,COX5A,EMG1,RTCB,EIF4EBP1,COPS6,RPLP2,RNF114,TMEM203,XBP1,PPP1CA,LAGE3,PKM,TSG101,ARF3,AP1M1,DCTN2,TMSB4X,PSMD10,ALDH9A1,DTYMK,BOLA3,DGUOK,MZT2A,BANF1,COPS5,PFN1,SNRPD2,CENPN,EIF3D,PTS,ARF1,RPS16,YBX1,ACTB,PRELID1,TIMM10,TMEM106C,PSMB6,TXNL4A,HSPA14,OAZ1,GSTT2B,PSMA1,GPI,AP2M1,COX6B1,BOD1,HINT1,TMEM59,MTCH2,SQSTM1,YWHAB,ARF5,ELOB,MT-ATP8,FTH1,UBAC1,TXNRD1,ARL6IP5,PFDN1,FUNDC2,ECH1,RPS5,PNKD,NDUFA13,RPL29,TRAP1,PSMB2,THOP1,ATP5ME,PGP,ATP6V1E1,RPL18,TYMS,ANAPC11,SSR2,TOMM34,UBE2D2,RPL8,NDUFA9,ARL2,RPS29,ANXA5,PTGES2,SELENOW,MYL12B,MSRB2,EIF4E2,LAMTOR1,MCTS1,ATRAID,MLF2,ARPC2,TSPO,PRDX2,ATP5MC2,GUK1,RPL13A,SLC25A39,PTTG1,BBLN,MIF,RPL18A,SKIC8,TRMT112,EIF3G,SSU72,APRT
GO:CC	ribosomal subunit	GO:0044391	1.69e-108	107.772	189	1213	125	22090	MRPL1,RPS17,RPL14,RPL38,RPS24,MRPS9,RPS3A,RPL34,MRPL32,DAP3,RPL23,RPL24,RPS19,MRPL33,RPS4X,RPS23,RPL19,MRPS17,MRPL22,RPL36AL,MRPS23,RPL6,RPL22,RPS12,MRPL24,RPL37A,RPL41,MRPS28,RPL21,MRPL40,RPL7,MRPL17,MRPL14,RPS25,RPL17,RPL13,RPL26,MRPS26,MRPL20,GADD45GIP1,MRPL30,RPL3,MRPL51,RPS3,RPSA,MRPS21,MRPL18,RPL35A,MRPS31,MRPL21,RPL10,RPL15,RPS27A,RPS6,MRPL13,RPS7,RPL9,MRPS30,RPL27,MRPL47,RBM3,RPS10,RPL37,RPS8,MRPS7,MRPL52,RPL4,NPM1,RPL30,RPS27,MRPS35,CHCHD1,MRPL46,MRPS33,RPL23A,RPS21,MRPL15,RPS28,RPL27A,UBA52,RPL39L,RPLP0,RPS20,RPL31,RPS14,RPLP1,MRPS15,RPL5,RPS13,MRPL9,MRPL50,RPS15,RPL39,MRPL23,MRPL11,RPS2,RPL12,RPS18,MRPL12,MRPL57,RPS11,RPS15A,FAU,RPS9,MRPL34,RPL32,RPL36,MRPS18C,MRPS14,RPL35,MRPL58,MRPL41,RACK1,MRPL3,RPL11,RPLP2,RPS16,RPS5,RPL29,RPL18,RPL8,RPS29,MCTS1,RPL13A,RPL18A
GO:CC	mitochondrial protein-containing complex	GO:0098798	2.91e-95	94.5355	305	1213	143	22090	ATP5F1E,MRPL1,ATP5PF,MT-ND5,UQCRB,MT-ND2,MRPS9,NDUFB9,NDUFA4,TRMT10C,MRPL32,NDUFB6,UQCR11,ATP5MJ,DAP3,NDUFA1,MT-ND4,MT-ATP6,NDUFB3,NDUFS6,TIMM22,COX7B,MRPL33,TIMM8B,MT-CYB,ATP5PB,MRPS17,MRPL22,MRPS23,CLPX,MICOS10,TOMM7,CHCHD3,MRPL24,DLD,TOMM20,MRPS28,MRPL40,MRPL17,VDAC1,ATP5MK,NDUFB5,MRPL14,TIMM29,NDUFA5,NDUFA8,MT-CO2,MRPS26,ATP5MG,MRPL20,GADD45GIP1,MRPL30,MRPL51,COX6A1,MT-ND4L,PPIF,MRPS21,MRPL18,NDUFV2,MRPS31,SDHA,MTX2,ATP5MC3,LYRM4,NDUFB2,TIMM9,NDUFS1,MRPL21,MPC2,MT-CO1,UQCRC1,MRPL13,NDUFAB1,MRPS30,MRPL47,NDUFB7,UQCRC2,NDUFS5,MT-ND6,MICU2,MRPS7,MRPL52,ATP5F1B,COX7C,MT-ND3,TIMM23,MRPS35,PAM16,CHCHD1,MRPL46,MRPS33,MRPS36,MT-CO3,ATP5PD,MRPL15,NDUFV3,SLC25A4,UQCRH,UQCR10,ATP5MF,NDUFS3,MT-ND1,SLC25A5,SUCLG1,TOMM22,NDUFC2,MRPS15,NDUFB4,MRPL9,MRPL50,SMDT1,ROMO1,MRPL23,TIMM17A,ATP5F1C,COX5B,NDUFA7,COX8A,UQCRFS1,SDHD,NDUFB11,MRPL11,NDUFS4,MRPL12,MRPL57,SDHC,CHCHD6,COX6C,MRPL34,TIMM13,MRPS18C,MRPS14,MRPL58,MRPL41,MRPL3,COX5A,TIMM10,COX6B1,MT-ATP8,NDUFA13,ATP5ME,NDUFA9,ATP5MC2
GO:CC	mitochondrial envelope	GO:0005740	9.98e-85	84.0007	820	1213	213	22090	ATP5F1E,MRPL1,HCCS,ATP5PF,HIGD1A,CRLS1,MIX23,MT-ND5,UQCRB,CYB5R3,MT-ND2,ARMC1,MRPS9,NDUFB9,NDUFA4,PMAIP1,MRPL32,NDUFB6,HAX1,UQCR11,ATP5MJ,DAP3,COX17,HSPD1,NDUFA1,MT-ND4,MT-ATP6,NDUFB3,SOD1,NDUFS6,TIMM22,COX7B,MRPL33,AIFM1,TIMM8B,TUFM,COX20,MT-CYB,ATP5PB,MRPS17,TMEM14A,SFXN1,MRPL22,SLC25A33,MRPS23,CLPX,PRELID3B,FUNDC1,MICOS10,TMEM126A,TOMM7,CHCHD3,MRPL24,TOMM20,MRPS28,MRPL40,MRPL17,VDAC1,ATP5MK,COX16,NDUFB5,MRPL14,TIMM29,NDUFA5,PARK7,NDUFA8,MT-CO2,MRPS26,ATP5MG,MRPL20,GADD45GIP1,MRPL30,MRPL51,RPS3,COX6A1,MT-ND4L,TMEM242,PPIF,TMEM70,MRPS21,PTRH2,MRPL18,NDUFV2,MRPS31,SDHA,MTX2,ATP5MC3,BNIP3,NDUFB2,TIMM9,VDAC3,NDUFS1,MRPL21,RNF5,CYCS,MPC2,PET100,GOLPH3,PPP1CC,RPS27A,MT-CO1,STARD7,UQCRC1,MRPL13,NDUFAB1,TIMMDC1,MRPS30,CISD1,MRPL47,NDUFB7,UQCRC2,NDUFS5,MT-ND6,MICU2,MRPS7,MRPL52,ATP5F1B,COX7C,RAB5IF,MT-ND3,TIMM23,MRPS35,PAM16,CIAPIN1,NDUFAF4,UBC,COA4,CHCHD1,MRPL46,MRPS33,FIS1,COQ3,TMEM14B,MRPS36,MT-CO3,ATP5PD,MRPL15,TRIAP1,NDUFV3,SLC25A4,UQCRH,UBA52,UQCR10,UQCC2,ATP5MF,NDUFS3,MT-ND1,CHCHD2,SLC25A5,TOMM22,PGRMC1,CISD2,NDUFC2,STMP1,SURF1,TMEM14C,MRPS15,REXO2,NDUFB4,UBB,VDAC2,MRPL9,MRPL50,SMDT1,LDHB,ROMO1,MRPL23,TIMM17A,ASS1,ATP5F1C,COX5B,SFXN4,NDUFA7,HIGD2A,COX8A,UQCRFS1,SDHD,NDUFB11,MRPL11,COQ9,NDUFS4,MRPL12,MRPL57,SDHC,CHCHD6,COX6C,SLC25A3,RCC1L,MRPL34,TIMM13,MRPS18C,MRPS14,MRPL58,MRPL41,MRPL3,COX5A,PRELID1,TIMM10,COX6B1,MTCH2,MT-ATP8,FUNDC2,NDUFA13,TRAP1,THOP1,ATP5ME,TYMS,TOMM34,NDUFA9,ARL2,TSPO,ATP5MC2,SLC25A39
GO:CC	mitochondrion	GO:0005739	1.44e-84	83.8427	1672	1213	308	22090	HAT1,ATP5F1E,MRPL1,YARS2,HCCS,ATP5PF,HIGD1A,CRLS1,HSPA4,MIX23,MT-ND5,PRDX5,UQCRB,LONP1,CYB5R3,ATP5IF1,NUDT9,MT-ND2,ARMC1,MRPS9,NDUFB9,NDUFA4,PMAIP1,ENY2,TRMT10C,PFDN2,NDUFAF8,MRPL32,NDUFB6,HAX1,DHFR,NOL7,UQCR11,ATP5MJ,DAP3,COX17,MALSU1,HSPD1,NDUFA1,MT-ND4,MT-ATP6,NDUFB3,SOD1,NDUFS6,TIMM22,COX7B,MRPL33,AIFM1,TIMM8B,TUFM,COX20,RRM1,GCSH,MT-CYB,ATP5PB,MRPS17,TMEM14A,SFXN1,MRPL22,SLC25A33,MRPS23,CLPX,RFK,PRELID3B,CWC15,FUNDC1,TARDBP,MICOS10,LRRC59,TMEM126A,C1QBP,TOMM7,HSPE1,PRDX3,RGS2,CHCHD3,MRPL24,FEN1,DLD,DCTPP1,TOMM20,FDX1,MRPS28,MRPL40,UBA1,HSP90AA1,MRPL17,IDH1,VDAC1,ATP5MK,PFDN4,NUDT1,SLIRP,CDK1,COX16,NDUFB5,MRPL14,MTHFS,TIMM29,NDUFA5,BLOC1S2,PARK7,NDUFA8,MT-CO2,PPP2CA,RALA,MRPS26,IREB2,ATP5MG,MRPL20,SCP2,GADD45GIP1,MRPL30,JTB,MRPL51,RPS3,COX6A1,MT-ND4L,TEX10,NCBP1,ISCA1,TMEM242,PPIF,TMEM70,MRPS21,PTRH2,MRPL18,NDUFV2,PSMB4,MRPS31,SDHA,MTX2,ATP5MC3,ACAT1,LYRM4,BNIP3,PPP2R1A,NDUFB2,TIMM9,VDAC3,NDUFS1,MRPL21,RNF5,KIF5B,CYCS,MPC2,PET100,GOLPH3,PPP1CC,DUT,GSR,RPS27A,ABCE1,FDX2,MT-CO1,SSBP1,STARD7,TFB2M,CLIC4,UQCRC1,MRPL13,IARS2,NDUFAB1,TIMMDC1,MRPS30,CISD1,MRPL47,NIPSNAP1,ISCA2,NDUFB7,UQCRC2,CCNB1,NDUFS5,MT-ND6,MICU2,MRPS7,MRPL52,ATP5F1B,COX7C,RAB5IF,HSP90AB1,MT-ND3,ETFB,MYCBP,TIMM23,MRPS35,PAM16,CIAPIN1,NDUFAF4,UBC,COA4,ECHS1,CLIC1,CHCHD1,MRPL46,MRPS33,FIS1,PPA2,DYNLL1,COQ3,TMEM14B,MRPS36,MT-CO3,ATP5PD,MDH2,MRPL15,TRIAP1,NDUFV3,SLC25A4,UQCRH,UBA52,UQCR10,UQCC2,ATP5MF,NDUFS3,MT-ND1,CHCHD2,SLC25A5,SUCLG1,TOMM22,PGRMC1,APEX1,CISD2,NDUFC2,STMP1,SURF1,TMEM14C,MRPS15,C14ORF119,TRUB2,REXO2,NDUFB4,DNAJA1,UBB,VDAC2,MRPL9,MRPL50,SMDT1,LDHB,ROMO1,MRPL23,TIMM17A,ASS1,ATP5F1C,COX5B,SFXN4,NDUFA7,HIGD2A,COX8A,UQCRFS1,SDHD,NDUFB11,MRPL11,ADH5,FMC1,COQ9,NDUFS4,MRPL12,MRPL57,SDHC,CHCHD6,COX6C,SLC25A3,YKT6,BSG,RCC1L,MRPL34,NSUN2,TIMM13,ACAT2,MRPS18C,MRPS14,MRPL58,PRDX6,MRPL41,RACK1,MRPL3,ANXA6,COX5A,PKM,DTYMK,BOLA3,DGUOK,PTS,PRELID1,TIMM10,PSMB6,COX6B1,MTCH2,SQSTM1,MT-ATP8,TXNRD1,FUNDC2,ECH1,PNKD,NDUFA13,TRAP1,THOP1,ATP5ME,TYMS,TOMM34,NDUFA9,ARL2,PTGES2,MSRB2,TSPO,ATP5MC2,SLC25A39
GO:CC	membrane-enclosed lumen	GO:0031974	1.43e-82	81.8433	6656	1213	684	22090	RBM22,HYOU1,HAT1,SUB1,ATP5F1E,WDR3,FUS,PNN,PHF23,BRWD1,TBCA,HNRNPH2,KIN,CIAO2A,COPS9,HNRNPD,EPDR1,LUC7L3,GTF2A2,MRPL1,PEA15,HNRNPR,YARS2,BTAF1,LLPH,APLP2,RRP36,MCM5,SLU7,KTN1,FTSJ3,HNRNPA1,HIGD1A,PDCL3,NUF2,RPS17,NASP,MORF4L2,MIX23,LEO1,DNTTIP2,RRS1,FDPS,RPS24,SNW1,PRDX5,DBI,LONP1,CYB5R3,SMC3,DNAJC2,SRSF2,PSMC3IP,GNL3,DDX46,SRRT,NOLC1,CSTF2T,CD2BP2,NUDT9,MAGOH,MRPS9,ENY2,TRMT10C,RPS3A,ZMAT2,GTF2H5,SYAP1,RPL34,BMS1,MRPL32,PCNP,HNRNPAB,NDUFB6,RPS19BP1,EXOSC3,RNF7,RTRAF,ARPP19,HAX1,NOL7,SEM1,DAP3,PRMT2,SRSF5,PDIA3,RPL23,COX17,MALSU1,HSPD1,SBDS,UTP3,TPX2,ENSA,EIF4A2,RBBP7,SUPT16H,SOD1,BCCIP,TRAPPC1,MAD2L1,SUMO2,RBM17,COMMD9,POLR3GL,IK,TAF7,RPS19,MRPL33,PSMD12,POMP,RPF2,NUCKS1,DR1,NUDC,ILF2,AIFM1,SETD3,SEPTIN2,TIMM8B,TUFM,RCN2,GCSH,DHX9,POLE4,RPS4X,GTPBP4,MRTO4,RPS23,NSL1,SARNP,PDIA4,TOP2A,RPL19,EEF1E1,TPT1,ID3,ATP5PB,MRPS17,KAT2A,HNRNPF,GNAI3,TAF1D,MRPL22,CFDP1,GOLIM4,TAF13,RCN1,MRPS23,CDC26,SRSF3,TDG,HMGB1,CLPX,PSMC5,MIS18A,PRELID3B,NOP58,SYF2,SNRPG,DNTTIP1,PRPF18,CWC15,ERP29,GON7,AAGAB,PRKDC,KIF4A,AK6,TARDBP,NSA2,CENPW,LRRC59,GMNN,VPS29,C1QBP,SMARCA5,RFC3,BCAS2,ESD,RPS12,HSPE1,PRDX3,ZNF622,MORF4L1,KRR1,CCDC137,CSNK1A1,CCNA2,MTDH,RGS2,ARL3,CBX3,CBX1,HSBP1,INTS10,MRPL24,FEN1,GTF3C6,HTATSF1,DLD,HNRNPH3,PSMA3,DCTPP1,FDX1,MRPS28,RPL21,MRPL40,LTV1,AKIRIN1,TERF2IP,UBA1,DNAJB6,RPL7,HSP90AA1,HNRNPA0,MRPL17,IDH1,GDI2,SPAG5,MANF,MED10,SF3B2,VDAC1,RDH14,EID1,BRMS1,HNRNPDL,RBX1,NUDT1,ITGB1BP1,TDP2,CMAS,CDK1,LSM4,SRI,CENPU,PSMA5,GEMIN6,NDUFB5,SF3A3,ACTR2,MRPL14,ORC6,CCNH,MTHFS,MCM6,TIMM29,BRIX1,GTF2F2,PARK7,ACTL6A,RECQL,CCT2,POP4,NAA50,EEF1A1,RPS25,RPL17,ELOC,NDUFA8,PSMD3,RPL13,ISY1,RB1,PDAP1,RPL26,MRPS26,NCAPG,SNRPF,DDX18,UTP4,MED4,MNAT1,CNOT7,MRPL20,DDRGK1,RUVBL1,SELENOF,SCP2,NIFK,GADD45GIP1,UTP6,MRPL30,RPL3,SNRPD1,CDC6,PSMD14,ZNF330,MRPL51,COPRS,S100A10,PSAP,RPS3,HSP90B1,POLR2K,TEX10,NCBP1,ISCA1,EIF4A3,PTMA,EBNA1BP2,UBA2,PPIF,ITPA,TMEM70,GTSE1,RBIS,RPSA,MRPS21,PAGR1,SRP19,MRPL18,NME2,RBM28,CPSF3,ERGIC2,TXN,PSMB4,ENSG00000257390,BUD23,MRPS31,SRSF6,SDHA,MTX2,ACAT1,WDR43,LSM5,LYRM4,CCT4,BNIP3,HNRNPK,XRCC6,TIMM9,CSE1L,NDUFS1,POLR2C,MRPL21,UBE2B,TOR3A,HMGB2,FAM3C,CYCS,DPY30,FRG1,TCP1,ATP6V1D,UTP11,CCT8,BAG3,GOLPH3,PPP1CC,ALYREF,CREG1,DUT,PAPOLA,GSR,RBM14,CFL1,RPS27A,SURF6,LSG1,ABCE1,ANP32B,RARS1,FDX2,PSMA4,PTGES3,RFC4,ANXA2,PGAM1,BUB3,SSBP1,TFB2M,CLIC4,CKS1B,TXNDC12,PRPF3,RPS6,H1-0,SLBP,MRPL13,PSMB7,SF3A1,IARS2,YWHAZ,NOP16,NDUFAB1,RPS7,PSMD7,LSM7,MZT2B,MACROH2A1,TIMMDC1,TRA2B,BMI1,MRPS30,DHX15,RPL27,MRPL47,PSMA6,WDR46,CENPH,RBM3,ISCA2,NDUFB7,UQCRC2,CCNB1,NDUFS5,SUMO1,RSL1D1,RPS10,SNRPB2,RPS8,H3-3B,LGALS3BP,MICU2,CKAP4,MRPS7,C9ORF78,PAK1IP1,MRPL52,RPL4,NPM1,ATP5F1B,UTP18,CLNS1A,DEK,METTL3,SDF2L1,SUPT4H1,HSP90AB1,PSMA7,PPIA,ETFB,CD63,SNRPE,SRP14,OLA1,CACYBP,PRC1,MYCBP,TIMM23,RPS27,PCLAF,MRPS35,PAM16,UBE2V2,GINS2,CIAPIN1,UBC,COA4,CALU,RPF1,EFTUD2,GTF3A,SNRPA1,UBL5,XRN2,DYNLT1,ECHS1,LSM3,FBL,CHCHD1,MRPL46,PUM3,SF3B4,SNF8,MRPS33,CDK4,RPL23A,PSMB5,PPA2,PRPF19,COQ3,RPS21,HSPA8,PSMD4,MRPS36,MRFAP1,WDR77,THOC7,ARPC5,UBE2C,RSL24D1,RPN2,RAN,CETN2,MDH2,ASF1A,ACTR10,MRPL15,TRIAP1,PRPF6,SF3B6,RPS28,SKP1,PCBP1,DNAJC9,UBA52,UQCC2,NUDT21,NDUFS3,CHCHD2,CCDC86,RPS20,TFDP1,SLC25A5,SUCLG1,VTI1B,RPS14,WDR82,RAD23A,NOP53,APEX1,PSMB1,PPID,STMP1,AKR1B1,NEDD8,WBP11,UBE2S,MRPS15,RPL5,TRUB2,REXO2,LRPAP1,PRDX4,NDUFB4,UBB,RPS13,SNRPA,PSMC1,TPR,TKT,VDAC2,MRPL9,MRPL50,SMDT1,MARS1,S100A4,RPS15,RPL39,POLR3K,MRPL23,TIMM17A,MPLKIP,ASS1,RPA3,VPS25,ATP5F1C,SFXN4,NDUFA7,NMD3,GLO1,B2M,MYDGF,MRPL11,PIN1,RPS2,UFD1,UBE2L3,RPL12,RPS18,EDF1,LSM10,PDIA6,ALDOA,SNRPC,PPP2R5C,MRPL12,BTBD1,MRPL57,SCD,POLR2E,SNU13,PA2G4,PSMG1,RPS11,RPS15A,COPS8,NUTF2,PHF5A,COPE,FAU,RPS9,TUBB,EEF2,RRN3,PIMREG,SDF4,MRPL34,NSUN2,POLR2J,TIMM13,SRSF8,EEF1D,POLR2L,NUP85,CUEDC2,RTCA,RPL36,MRPS18C,CRABP2,MRPS14,S100A11,RPL35,MRPL58,PRDX6,SNRPB,MRPL41,RRAGA,BUD31,RACK1,MRPL3,MPHOSPH6,RPL11,TEAD1,PSME3,KLHDC3,EMG1,RTCB,COPS6,XBP1,PPP1CA,LAGE3,PKM,TSG101,TMSB4X,PSMD10,DTYMK,BOLA3,DGUOK,MZT2A,BANF1,COPS5,SRSF9,SNRPD2,CENPN,RPS16,YBX1,ACTB,PRELID1,TIMM10,PSMB6,TXNL4A,GSTT2B,PSMA1,GPI,BOD1,HINT1,SQSTM1,VPS72,ELOB,FTH1,H2AX,TXNRD1,ECH1,RPS5,NDUFA13,TRAP1,PSMB2,THOP1,SF3B3,RPL18,RBMX,ZNHIT1,TYMS,ANAPC11,UBE2D2,NDUFA9,ARL2,RPS29,PTGES2,RPP25,PCNA,PRCC,ARPC2,RPL13A,MIF,SKIC8,TRMT112,SSU72,APRT
GO:CC	intracellular organelle lumen	GO:0070013	1.43e-82	81.8433	6656	1213	684	22090	RBM22,HYOU1,HAT1,SUB1,ATP5F1E,WDR3,FUS,PNN,PHF23,BRWD1,TBCA,HNRNPH2,KIN,CIAO2A,COPS9,HNRNPD,EPDR1,LUC7L3,GTF2A2,MRPL1,PEA15,HNRNPR,YARS2,BTAF1,LLPH,APLP2,RRP36,MCM5,SLU7,KTN1,FTSJ3,HNRNPA1,HIGD1A,PDCL3,NUF2,RPS17,NASP,MORF4L2,MIX23,LEO1,DNTTIP2,RRS1,FDPS,RPS24,SNW1,PRDX5,DBI,LONP1,CYB5R3,SMC3,DNAJC2,SRSF2,PSMC3IP,GNL3,DDX46,SRRT,NOLC1,CSTF2T,CD2BP2,NUDT9,MAGOH,MRPS9,ENY2,TRMT10C,RPS3A,ZMAT2,GTF2H5,SYAP1,RPL34,BMS1,MRPL32,PCNP,HNRNPAB,NDUFB6,RPS19BP1,EXOSC3,RNF7,RTRAF,ARPP19,HAX1,NOL7,SEM1,DAP3,PRMT2,SRSF5,PDIA3,RPL23,COX17,MALSU1,HSPD1,SBDS,UTP3,TPX2,ENSA,EIF4A2,RBBP7,SUPT16H,SOD1,BCCIP,TRAPPC1,MAD2L1,SUMO2,RBM17,COMMD9,POLR3GL,IK,TAF7,RPS19,MRPL33,PSMD12,POMP,RPF2,NUCKS1,DR1,NUDC,ILF2,AIFM1,SETD3,SEPTIN2,TIMM8B,TUFM,RCN2,GCSH,DHX9,POLE4,RPS4X,GTPBP4,MRTO4,RPS23,NSL1,SARNP,PDIA4,TOP2A,RPL19,EEF1E1,TPT1,ID3,ATP5PB,MRPS17,KAT2A,HNRNPF,GNAI3,TAF1D,MRPL22,CFDP1,GOLIM4,TAF13,RCN1,MRPS23,CDC26,SRSF3,TDG,HMGB1,CLPX,PSMC5,MIS18A,PRELID3B,NOP58,SYF2,SNRPG,DNTTIP1,PRPF18,CWC15,ERP29,GON7,AAGAB,PRKDC,KIF4A,AK6,TARDBP,NSA2,CENPW,LRRC59,GMNN,VPS29,C1QBP,SMARCA5,RFC3,BCAS2,ESD,RPS12,HSPE1,PRDX3,ZNF622,MORF4L1,KRR1,CCDC137,CSNK1A1,CCNA2,MTDH,RGS2,ARL3,CBX3,CBX1,HSBP1,INTS10,MRPL24,FEN1,GTF3C6,HTATSF1,DLD,HNRNPH3,PSMA3,DCTPP1,FDX1,MRPS28,RPL21,MRPL40,LTV1,AKIRIN1,TERF2IP,UBA1,DNAJB6,RPL7,HSP90AA1,HNRNPA0,MRPL17,IDH1,GDI2,SPAG5,MANF,MED10,SF3B2,VDAC1,RDH14,EID1,BRMS1,HNRNPDL,RBX1,NUDT1,ITGB1BP1,TDP2,CMAS,CDK1,LSM4,SRI,CENPU,PSMA5,GEMIN6,NDUFB5,SF3A3,ACTR2,MRPL14,ORC6,CCNH,MTHFS,MCM6,TIMM29,BRIX1,GTF2F2,PARK7,ACTL6A,RECQL,CCT2,POP4,NAA50,EEF1A1,RPS25,RPL17,ELOC,NDUFA8,PSMD3,RPL13,ISY1,RB1,PDAP1,RPL26,MRPS26,NCAPG,SNRPF,DDX18,UTP4,MED4,MNAT1,CNOT7,MRPL20,DDRGK1,RUVBL1,SELENOF,SCP2,NIFK,GADD45GIP1,UTP6,MRPL30,RPL3,SNRPD1,CDC6,PSMD14,ZNF330,MRPL51,COPRS,S100A10,PSAP,RPS3,HSP90B1,POLR2K,TEX10,NCBP1,ISCA1,EIF4A3,PTMA,EBNA1BP2,UBA2,PPIF,ITPA,TMEM70,GTSE1,RBIS,RPSA,MRPS21,PAGR1,SRP19,MRPL18,NME2,RBM28,CPSF3,ERGIC2,TXN,PSMB4,ENSG00000257390,BUD23,MRPS31,SRSF6,SDHA,MTX2,ACAT1,WDR43,LSM5,LYRM4,CCT4,BNIP3,HNRNPK,XRCC6,TIMM9,CSE1L,NDUFS1,POLR2C,MRPL21,UBE2B,TOR3A,HMGB2,FAM3C,CYCS,DPY30,FRG1,TCP1,ATP6V1D,UTP11,CCT8,BAG3,GOLPH3,PPP1CC,ALYREF,CREG1,DUT,PAPOLA,GSR,RBM14,CFL1,RPS27A,SURF6,LSG1,ABCE1,ANP32B,RARS1,FDX2,PSMA4,PTGES3,RFC4,ANXA2,PGAM1,BUB3,SSBP1,TFB2M,CLIC4,CKS1B,TXNDC12,PRPF3,RPS6,H1-0,SLBP,MRPL13,PSMB7,SF3A1,IARS2,YWHAZ,NOP16,NDUFAB1,RPS7,PSMD7,LSM7,MZT2B,MACROH2A1,TIMMDC1,TRA2B,BMI1,MRPS30,DHX15,RPL27,MRPL47,PSMA6,WDR46,CENPH,RBM3,ISCA2,NDUFB7,UQCRC2,CCNB1,NDUFS5,SUMO1,RSL1D1,RPS10,SNRPB2,RPS8,H3-3B,LGALS3BP,MICU2,CKAP4,MRPS7,C9ORF78,PAK1IP1,MRPL52,RPL4,NPM1,ATP5F1B,UTP18,CLNS1A,DEK,METTL3,SDF2L1,SUPT4H1,HSP90AB1,PSMA7,PPIA,ETFB,CD63,SNRPE,SRP14,OLA1,CACYBP,PRC1,MYCBP,TIMM23,RPS27,PCLAF,MRPS35,PAM16,UBE2V2,GINS2,CIAPIN1,UBC,COA4,CALU,RPF1,EFTUD2,GTF3A,SNRPA1,UBL5,XRN2,DYNLT1,ECHS1,LSM3,FBL,CHCHD1,MRPL46,PUM3,SF3B4,SNF8,MRPS33,CDK4,RPL23A,PSMB5,PPA2,PRPF19,COQ3,RPS21,HSPA8,PSMD4,MRPS36,MRFAP1,WDR77,THOC7,ARPC5,UBE2C,RSL24D1,RPN2,RAN,CETN2,MDH2,ASF1A,ACTR10,MRPL15,TRIAP1,PRPF6,SF3B6,RPS28,SKP1,PCBP1,DNAJC9,UBA52,UQCC2,NUDT21,NDUFS3,CHCHD2,CCDC86,RPS20,TFDP1,SLC25A5,SUCLG1,VTI1B,RPS14,WDR82,RAD23A,NOP53,APEX1,PSMB1,PPID,STMP1,AKR1B1,NEDD8,WBP11,UBE2S,MRPS15,RPL5,TRUB2,REXO2,LRPAP1,PRDX4,NDUFB4,UBB,RPS13,SNRPA,PSMC1,TPR,TKT,VDAC2,MRPL9,MRPL50,SMDT1,MARS1,S100A4,RPS15,RPL39,POLR3K,MRPL23,TIMM17A,MPLKIP,ASS1,RPA3,VPS25,ATP5F1C,SFXN4,NDUFA7,NMD3,GLO1,B2M,MYDGF,MRPL11,PIN1,RPS2,UFD1,UBE2L3,RPL12,RPS18,EDF1,LSM10,PDIA6,ALDOA,SNRPC,PPP2R5C,MRPL12,BTBD1,MRPL57,SCD,POLR2E,SNU13,PA2G4,PSMG1,RPS11,RPS15A,COPS8,NUTF2,PHF5A,COPE,FAU,RPS9,TUBB,EEF2,RRN3,PIMREG,SDF4,MRPL34,NSUN2,POLR2J,TIMM13,SRSF8,EEF1D,POLR2L,NUP85,CUEDC2,RTCA,RPL36,MRPS18C,CRABP2,MRPS14,S100A11,RPL35,MRPL58,PRDX6,SNRPB,MRPL41,RRAGA,BUD31,RACK1,MRPL3,MPHOSPH6,RPL11,TEAD1,PSME3,KLHDC3,EMG1,RTCB,COPS6,XBP1,PPP1CA,LAGE3,PKM,TSG101,TMSB4X,PSMD10,DTYMK,BOLA3,DGUOK,MZT2A,BANF1,COPS5,SRSF9,SNRPD2,CENPN,RPS16,YBX1,ACTB,PRELID1,TIMM10,PSMB6,TXNL4A,GSTT2B,PSMA1,GPI,BOD1,HINT1,SQSTM1,VPS72,ELOB,FTH1,H2AX,TXNRD1,ECH1,RPS5,NDUFA13,TRAP1,PSMB2,THOP1,SF3B3,RPL18,RBMX,ZNHIT1,TYMS,ANAPC11,UBE2D2,NDUFA9,ARL2,RPS29,PTGES2,RPP25,PCNA,PRCC,ARPC2,RPL13A,MIF,SKIC8,TRMT112,SSU72,APRT
GO:CC	organelle lumen	GO:0043233	1.43e-82	81.8433	6656	1213	684	22090	RBM22,HYOU1,HAT1,SUB1,ATP5F1E,WDR3,FUS,PNN,PHF23,BRWD1,TBCA,HNRNPH2,KIN,CIAO2A,COPS9,HNRNPD,EPDR1,LUC7L3,GTF2A2,MRPL1,PEA15,HNRNPR,YARS2,BTAF1,LLPH,APLP2,RRP36,MCM5,SLU7,KTN1,FTSJ3,HNRNPA1,HIGD1A,PDCL3,NUF2,RPS17,NASP,MORF4L2,MIX23,LEO1,DNTTIP2,RRS1,FDPS,RPS24,SNW1,PRDX5,DBI,LONP1,CYB5R3,SMC3,DNAJC2,SRSF2,PSMC3IP,GNL3,DDX46,SRRT,NOLC1,CSTF2T,CD2BP2,NUDT9,MAGOH,MRPS9,ENY2,TRMT10C,RPS3A,ZMAT2,GTF2H5,SYAP1,RPL34,BMS1,MRPL32,PCNP,HNRNPAB,NDUFB6,RPS19BP1,EXOSC3,RNF7,RTRAF,ARPP19,HAX1,NOL7,SEM1,DAP3,PRMT2,SRSF5,PDIA3,RPL23,COX17,MALSU1,HSPD1,SBDS,UTP3,TPX2,ENSA,EIF4A2,RBBP7,SUPT16H,SOD1,BCCIP,TRAPPC1,MAD2L1,SUMO2,RBM17,COMMD9,POLR3GL,IK,TAF7,RPS19,MRPL33,PSMD12,POMP,RPF2,NUCKS1,DR1,NUDC,ILF2,AIFM1,SETD3,SEPTIN2,TIMM8B,TUFM,RCN2,GCSH,DHX9,POLE4,RPS4X,GTPBP4,MRTO4,RPS23,NSL1,SARNP,PDIA4,TOP2A,RPL19,EEF1E1,TPT1,ID3,ATP5PB,MRPS17,KAT2A,HNRNPF,GNAI3,TAF1D,MRPL22,CFDP1,GOLIM4,TAF13,RCN1,MRPS23,CDC26,SRSF3,TDG,HMGB1,CLPX,PSMC5,MIS18A,PRELID3B,NOP58,SYF2,SNRPG,DNTTIP1,PRPF18,CWC15,ERP29,GON7,AAGAB,PRKDC,KIF4A,AK6,TARDBP,NSA2,CENPW,LRRC59,GMNN,VPS29,C1QBP,SMARCA5,RFC3,BCAS2,ESD,RPS12,HSPE1,PRDX3,ZNF622,MORF4L1,KRR1,CCDC137,CSNK1A1,CCNA2,MTDH,RGS2,ARL3,CBX3,CBX1,HSBP1,INTS10,MRPL24,FEN1,GTF3C6,HTATSF1,DLD,HNRNPH3,PSMA3,DCTPP1,FDX1,MRPS28,RPL21,MRPL40,LTV1,AKIRIN1,TERF2IP,UBA1,DNAJB6,RPL7,HSP90AA1,HNRNPA0,MRPL17,IDH1,GDI2,SPAG5,MANF,MED10,SF3B2,VDAC1,RDH14,EID1,BRMS1,HNRNPDL,RBX1,NUDT1,ITGB1BP1,TDP2,CMAS,CDK1,LSM4,SRI,CENPU,PSMA5,GEMIN6,NDUFB5,SF3A3,ACTR2,MRPL14,ORC6,CCNH,MTHFS,MCM6,TIMM29,BRIX1,GTF2F2,PARK7,ACTL6A,RECQL,CCT2,POP4,NAA50,EEF1A1,RPS25,RPL17,ELOC,NDUFA8,PSMD3,RPL13,ISY1,RB1,PDAP1,RPL26,MRPS26,NCAPG,SNRPF,DDX18,UTP4,MED4,MNAT1,CNOT7,MRPL20,DDRGK1,RUVBL1,SELENOF,SCP2,NIFK,GADD45GIP1,UTP6,MRPL30,RPL3,SNRPD1,CDC6,PSMD14,ZNF330,MRPL51,COPRS,S100A10,PSAP,RPS3,HSP90B1,POLR2K,TEX10,NCBP1,ISCA1,EIF4A3,PTMA,EBNA1BP2,UBA2,PPIF,ITPA,TMEM70,GTSE1,RBIS,RPSA,MRPS21,PAGR1,SRP19,MRPL18,NME2,RBM28,CPSF3,ERGIC2,TXN,PSMB4,ENSG00000257390,BUD23,MRPS31,SRSF6,SDHA,MTX2,ACAT1,WDR43,LSM5,LYRM4,CCT4,BNIP3,HNRNPK,XRCC6,TIMM9,CSE1L,NDUFS1,POLR2C,MRPL21,UBE2B,TOR3A,HMGB2,FAM3C,CYCS,DPY30,FRG1,TCP1,ATP6V1D,UTP11,CCT8,BAG3,GOLPH3,PPP1CC,ALYREF,CREG1,DUT,PAPOLA,GSR,RBM14,CFL1,RPS27A,SURF6,LSG1,ABCE1,ANP32B,RARS1,FDX2,PSMA4,PTGES3,RFC4,ANXA2,PGAM1,BUB3,SSBP1,TFB2M,CLIC4,CKS1B,TXNDC12,PRPF3,RPS6,H1-0,SLBP,MRPL13,PSMB7,SF3A1,IARS2,YWHAZ,NOP16,NDUFAB1,RPS7,PSMD7,LSM7,MZT2B,MACROH2A1,TIMMDC1,TRA2B,BMI1,MRPS30,DHX15,RPL27,MRPL47,PSMA6,WDR46,CENPH,RBM3,ISCA2,NDUFB7,UQCRC2,CCNB1,NDUFS5,SUMO1,RSL1D1,RPS10,SNRPB2,RPS8,H3-3B,LGALS3BP,MICU2,CKAP4,MRPS7,C9ORF78,PAK1IP1,MRPL52,RPL4,NPM1,ATP5F1B,UTP18,CLNS1A,DEK,METTL3,SDF2L1,SUPT4H1,HSP90AB1,PSMA7,PPIA,ETFB,CD63,SNRPE,SRP14,OLA1,CACYBP,PRC1,MYCBP,TIMM23,RPS27,PCLAF,MRPS35,PAM16,UBE2V2,GINS2,CIAPIN1,UBC,COA4,CALU,RPF1,EFTUD2,GTF3A,SNRPA1,UBL5,XRN2,DYNLT1,ECHS1,LSM3,FBL,CHCHD1,MRPL46,PUM3,SF3B4,SNF8,MRPS33,CDK4,RPL23A,PSMB5,PPA2,PRPF19,COQ3,RPS21,HSPA8,PSMD4,MRPS36,MRFAP1,WDR77,THOC7,ARPC5,UBE2C,RSL24D1,RPN2,RAN,CETN2,MDH2,ASF1A,ACTR10,MRPL15,TRIAP1,PRPF6,SF3B6,RPS28,SKP1,PCBP1,DNAJC9,UBA52,UQCC2,NUDT21,NDUFS3,CHCHD2,CCDC86,RPS20,TFDP1,SLC25A5,SUCLG1,VTI1B,RPS14,WDR82,RAD23A,NOP53,APEX1,PSMB1,PPID,STMP1,AKR1B1,NEDD8,WBP11,UBE2S,MRPS15,RPL5,TRUB2,REXO2,LRPAP1,PRDX4,NDUFB4,UBB,RPS13,SNRPA,PSMC1,TPR,TKT,VDAC2,MRPL9,MRPL50,SMDT1,MARS1,S100A4,RPS15,RPL39,POLR3K,MRPL23,TIMM17A,MPLKIP,ASS1,RPA3,VPS25,ATP5F1C,SFXN4,NDUFA7,NMD3,GLO1,B2M,MYDGF,MRPL11,PIN1,RPS2,UFD1,UBE2L3,RPL12,RPS18,EDF1,LSM10,PDIA6,ALDOA,SNRPC,PPP2R5C,MRPL12,BTBD1,MRPL57,SCD,POLR2E,SNU13,PA2G4,PSMG1,RPS11,RPS15A,COPS8,NUTF2,PHF5A,COPE,FAU,RPS9,TUBB,EEF2,RRN3,PIMREG,SDF4,MRPL34,NSUN2,POLR2J,TIMM13,SRSF8,EEF1D,POLR2L,NUP85,CUEDC2,RTCA,RPL36,MRPS18C,CRABP2,MRPS14,S100A11,RPL35,MRPL58,PRDX6,SNRPB,MRPL41,RRAGA,BUD31,RACK1,MRPL3,MPHOSPH6,RPL11,TEAD1,PSME3,KLHDC3,EMG1,RTCB,COPS6,XBP1,PPP1CA,LAGE3,PKM,TSG101,TMSB4X,PSMD10,DTYMK,BOLA3,DGUOK,MZT2A,BANF1,COPS5,SRSF9,SNRPD2,CENPN,RPS16,YBX1,ACTB,PRELID1,TIMM10,PSMB6,TXNL4A,GSTT2B,PSMA1,GPI,BOD1,HINT1,SQSTM1,VPS72,ELOB,FTH1,H2AX,TXNRD1,ECH1,RPS5,NDUFA13,TRAP1,PSMB2,THOP1,SF3B3,RPL18,RBMX,ZNHIT1,TYMS,ANAPC11,UBE2D2,NDUFA9,ARL2,RPS29,PTGES2,RPP25,PCNA,PRCC,ARPC2,RPL13A,MIF,SKIC8,TRMT112,SSU72,APRT
GO:CC	mitochondrial inner membrane	GO:0005743	3.15e-82	81.5011	510	1213	167	22090	ATP5F1E,MRPL1,HCCS,ATP5PF,HIGD1A,CRLS1,MT-ND5,UQCRB,MT-ND2,MRPS9,NDUFB9,NDUFA4,MRPL32,NDUFB6,UQCR11,ATP5MJ,DAP3,HSPD1,NDUFA1,MT-ND4,MT-ATP6,NDUFB3,NDUFS6,TIMM22,COX7B,MRPL33,AIFM1,TIMM8B,COX20,MT-CYB,ATP5PB,MRPS17,SFXN1,MRPL22,SLC25A33,MRPS23,CLPX,MICOS10,TMEM126A,CHCHD3,MRPL24,MRPS28,MRPL40,MRPL17,ATP5MK,COX16,NDUFB5,MRPL14,TIMM29,NDUFA5,NDUFA8,MT-CO2,MRPS26,ATP5MG,MRPL20,GADD45GIP1,MRPL30,MRPL51,RPS3,COX6A1,MT-ND4L,TMEM242,PPIF,TMEM70,MRPS21,MRPL18,NDUFV2,MRPS31,SDHA,MTX2,ATP5MC3,NDUFB2,TIMM9,NDUFS1,MRPL21,CYCS,MPC2,PET100,MT-CO1,UQCRC1,MRPL13,NDUFAB1,TIMMDC1,MRPS30,MRPL47,NDUFB7,UQCRC2,NDUFS5,MT-ND6,MICU2,MRPS7,MRPL52,ATP5F1B,COX7C,RAB5IF,MT-ND3,TIMM23,MRPS35,PAM16,NDUFAF4,CHCHD1,MRPL46,MRPS33,COQ3,MRPS36,MT-CO3,ATP5PD,MRPL15,NDUFV3,SLC25A4,UQCRH,UQCR10,UQCC2,ATP5MF,NDUFS3,MT-ND1,SLC25A5,NDUFC2,STMP1,SURF1,TMEM14C,MRPS15,NDUFB4,MRPL9,MRPL50,SMDT1,LDHB,ROMO1,MRPL23,TIMM17A,ATP5F1C,COX5B,SFXN4,NDUFA7,HIGD2A,COX8A,UQCRFS1,SDHD,NDUFB11,MRPL11,COQ9,NDUFS4,MRPL12,MRPL57,SDHC,CHCHD6,COX6C,SLC25A3,RCC1L,MRPL34,TIMM13,MRPS18C,MRPS14,MRPL58,MRPL41,MRPL3,COX5A,TIMM10,COX6B1,MT-ATP8,NDUFA13,TRAP1,ATP5ME,TYMS,NDUFA9,ATP5MC2,SLC25A39
GO:CC	membrane-bounded organelle	GO:0043227	7.52e-80	79.124	15624	1213	1122	22090	PIGK,TCEAL9,PDCD5,RBM22,PPP1R11,SERBP1,LAMTOR5,HYOU1,HAT1,SUB1,ATP5F1E,WDR3,FUS,PNN,PHF23,ATP6V1H,BRWD1,TBCA,HNRNPH2,KIN,CIAO2A,COPS9,SPTSSA,HNRNPD,RAP1B,EPDR1,LUC7L3,GTF2A2,MRPL1,VBP1,CDK16,PEA15,HNRNPR,YARS2,SSB,BTAF1,LLPH,HBS1L,APLP2,RRP36,HCCS,MCM5,SLU7,SLC30A1,KTN1,ATP5PF,FTSJ3,HNRNPA1,HIGD1A,PDCL3,HLA-C,CRLS1,HSPA4,NUF2,SEC61G,DNAJA2,RPS17,CFAP298,C1GALT1C1,NASP,ALG13,MORF4L2,MIX23,LEO1,DNTTIP2,RRS1,HPF1,RPL14,ARL8B,NAP1L1,FDPS,MT-ND5,CNPY2,RPS24,SNW1,PRDX5,UQCRB,DBI,LONP1,CYB5R3,SMC3,DNAJC2,SRSF2,PSMC3IP,GNL3,DDX46,ATP5IF1,SRRT,ACP1,NOLC1,KXD1,CSTF2T,CD2BP2,NUDT9,MT-ND2,ARMC1,MAGOH,ERH,MRPS9,NDUFB9,NDUFA4,PMAIP1,ENY2,TPM3,TRMT10C,RPS3A,TMED2,ZMAT2,CCDC34,GTF2H5,PFDN2,RDH11,RNPEP,SYAP1,RPL34,NDUFAF8,TNPO1,BMS1,MRPL32,PCNP,HNRNPAB,GOLT1B,NDUFB6,HPRT1,FRA10AC1,RPS19BP1,EXOSC3,RNF7,RTRAF,ARPP19,HAX1,DHFR,NOL7,ATP6V1F,UQCR11,GNB4,ATP5MJ,LMO4,SEM1,SPAG7,DAP3,GNL1,PRMT2,SRSF5,PDIA3,RPL23,NDFIP1,TECR,HMGB3,COX17,MALSU1,HSPD1,SBDS,UTP3,TPX2,NDUFA1,MND1,MT-ND4,MT-ATP6,NDUFB3,ENSA,EIF4A2,RBBP7,SUPT16H,SOD1,BCCIP,NDUFS6,RPL24,TRAPPC1,MAD2L1,SUMO2,PBK,TIMM22,RBM17,COMMD9,POLR3GL,IK,TAF7,RPS19,COX7B,MRPL33,PSMD12,POMP,RPF2,NUCKS1,DR1,NUDC,ILF2,AIFM1,SETD3,SEPTIN2,TIMM8B,SEC22B,TUFM,COX20,RRM1,SEC11A,RCN2,TARS1,GCSH,DHX9,POLE4,RPS4X,GTPBP4,MRTO4,ARPC5L,RPS23,NSL1,USE1,SARNP,PDIA4,MT-CYB,TOP2A,RPL19,EEF1E1,TPT1,DYNLT2B,ID3,ATP5PB,MRPS17,TMEM14A,KAT2A,SFXN1,HNRNPF,GNAI3,TAF1D,CCT3,MRPL22,CFDP1,LAMTOR2,SLC25A33,GOLIM4,NACA,RPL36AL,TAF13,RCN1,MRPS23,CDC26,SRSF3,ATP6V0C,TDG,HMGB1,GSTO1,CLPX,PSMC5,RFK,MIS18A,NAE1,PRELID3B,NOP58,SYF2,SNRPG,DNTTIP1,PRPF18,CWC15,ERP29,TALDO1,GON7,SEC63,FUNDC1,AAGAB,PRKDC,KIF4A,AK6,TARDBP,RPL6,NSA2,CENPW,MICOS10,LRRC59,LYPLA1,GMNN,VPS29,UBE2K,RPL22,TMEM126A,C1QBP,MESD,TOMM7,SMARCA5,RFC3,CCDC85B,BCAS2,PMVK,ESD,TM7SF3,RPS12,HSPE1,PRDX3,ZNF622,GLRX3,NARS1,MORF4L1,KRR1,CEBPZ,MAGEF1,CCDC137,CSNK1A1,KRT10,CCNA2,MTDH,RGS2,ARL3,CBX3,CBX1,HSBP1,CHCHD3,INTS10,CHAF1A,MRPL24,ATP1B3,FEN1,CNBP,GTF3C6,EMC2,HTATSF1,GGCT,EIF4E,RPL37A,RPL41,NUDT3,DLD,COMMD7,TCEAL8,HNRNPH3,PSMA3,DCTPP1,TOMM20,FDX1,MOB4,MSMO1,NOPCHAP1,MRPS28,RPL21,TMED9,MRPL40,LTV1,AKIRIN1,TERF2IP,HMGN4,UBA1,DNAJB6,RPL7,HSP90AA1,CHMP4B,HNRNPA0,SPDL1,MRPL17,IDH1,GDI2,TSR2,SPAG5,MANF,MED10,SF3B2,VDAC1,RDH14,EID1,ATP5MK,SRD5A1,CCDC47,BRMS1,HNRNPDL,CALM2,RBX1,PFDN4,PPP2CB,EIF2S1,NUDT1,ITGB1BP1,SLIRP,H1-2,TDP2,CMAS,TMX4,CDK1,REEP5,LSM4,SRI,PELO,SRP9,COX16,CENPU,PSMA5,GEMIN6,NDUFB5,SF3A3,ACTR2,MRPL14,ORC6,CCNH,MTHFS,MCM6,TIMM29,BRIX1,GTF2F2,LAMTOR4,NDUFA5,MSN,BLOC1S2,PARK7,ACTL6A,RECQL,SELENOK,CCT2,POP4,GGNBP2,NAA50,SMS,EEF1A1,RPS25,RPL17,ELOC,NDUFA8,MT-CO2,PSMD3,RPL13,ISY1,EMC7,PPP2CA,RALA,RB1,PDAP1,RPL26,MRPS26,STMN1,NCAPG,SNRPF,IREB2,DDX18,UTP4,ATP5MG,MED4,RNF26,MNAT1,RAP1A,CNOT7,DSTN,MRPL20,SEPTIN7,DDRGK1,CCT6A,RUVBL1,SELENOF,SCP2,NIFK,ATP6V1G1,GADD45GIP1,UTP6,MRPL30,JTB,ORMDL1,RPL3,RAB2A,SNRPD1,CDC6,IER3IP1,PSMD14,ZNF330,HSPA13,MRPL51,COPRS,RHOC,S100A10,PSAP,RPS3,COX6A1,TLE5,HSP90B1,MT-ND4L,POLR2K,TEX10,NCBP1,ISCA1,FLOT1,B3GALT6,TMEM242,EIF4A3,PTMA,EBNA1BP2,UBA2,PPIF,ITPA,TMEM70,GTSE1,RBIS,RPSA,MRPS21,PTRH2,PAGR1,SRP19,MRPL18,NME2,RBM28,CPSF3,EBPL,NDUFV2,ERGIC2,SELENOT,RPL35A,TXN,PSMB4,ENSG00000257390,RPN1,BUD23,MRPS31,SRSF6,TRAPPC3,TMX1,SDHA,TMEM50A,MTX2,ATP5MC3,SEC11C,MARCKSL1,RNF11,ACAT1,TUBB6,WDR43,RHOA,LSM5,LYRM4,CCT4,PEBP1,BNIP3,ZC3H15,HNRNPK,XRCC6,PPP2R1A,NDUFB2,BTF3,TIMM9,CSE1L,VDAC3,NDUFS1,POLR2C,MRPL21,CNIH1,H2AZ2,UBE2B,TMPO,TOR3A,RNF5,HMGB2,SRRD,KIF5B,FAM3C,CYCS,DPY30,FRG1,MPC2,TCP1,ATP6V1D,UTP11,SLC39A6,PET100,CCT8,BAG3,GOLPH3,UFC1,PPP1CC,ALYREF,CREG1,DPM3,DUT,PGK1,PAPOLA,RPL10,GSR,RBM14,SNAPIN,CFL1,RPL15,RPS27A,SEC61B,SURF6,MAPRE1,LAPTM4A,AHCY,LSG1,SPCS2,ABCE1,ANP32B,RARS1,FDX2,SQLE,SVIP,PSMA4,PTGES3,RFC4,ANXA2,PGAM1,MT-CO1,BUB3,SSBP1,RHOB,STARD7,TFB2M,ARFGAP3,CHP1,CLIC4,CKS1B,TXNDC12,PRPF3,SERINC1,NME1,RPS6,H1-0,BTG3,SLC38A1,SLBP,NUP133,S100A6,UQCRC1,MRPL13,PSMB7,SF3A1,ARPC1A,RAMAC,IARS2,NRAS,YWHAZ,ARPC3,NOP16,NDUFAB1,RPS7,PSMD7,LSM7,KDELR2,MZT2B,MACROH2A1,TMEM165,TIMMDC1,RPL9,TMED10,SNX17,TRA2B,CAPZA1,BMI1,MRPS30,CISD1,DHX15,RPL27,MRPL47,PSMA6,ARL6IP1,WDR46,SCAMP3,NIPSNAP1,CENPH,CCT5,DCUN1D5,RBM3,ISCA2,NDUFB7,TSPAN3,UQCRC2,PITPNB,CCNB1,SRPRA,TM9SF2,NDUFS5,STRAP,OST4,SUMO1,RSL1D1,RPS10,SSR3,RAB11A,SNRPB2,OSTC,RPS8,H3-3B,TRIP13,MT-ND6,LGALS3BP,MICU2,CKAP4,MRPS7,C9ORF78,PAK1IP1,MRPL52,MYL12A,RPL4,NPM1,ATP5F1B,UTP18,CLNS1A,DEK,METTL3,SDF2L1,TOB1,COX7C,RAB5IF,SUPT4H1,TMEM167A,HSP90AB1,MT-ND3,ARF4,PSMA7,PPIA,AP1S1,ETFB,CD63,SNRPE,RPL30,USP5,SRP14,OLA1,CAPN2,CACYBP,STXBP3,MBTPS2,PRC1,PLAA,MYCBP,TIMM23,RPS27,ITM2B,PCLAF,MRPS35,PAM16,UBE2V2,PGLS,GINS2,PLP2,CIAPIN1,NDUFAF4,UBC,COA4,CALU,YWHAE,YWHAG,RPF1,EFTUD2,GTF3A,SNRPA1,UBL5,XRN2,DYNLT1,ECHS1,CLIC1,LSM3,FBL,ATP1A1,EEF1G,CHCHD1,MRPL46,PUM3,SF3B4,SNF8,EIF1,MRPS33,FIS1,ERGIC3,RAB14,CDK4,RPL23A,PSMB5,PPA2,PDCD2,DYNLL1,PPA1,PRPF19,COQ3,RPS21,HSPA8,TMEM14B,PSMD4,MRPS36,MRFAP1,WDR77,MT-CO3,THOC7,EIF3K,ATP5PD,VPS4A,ARPC5,RAB1A,UBE2C,RSL24D1,ACTG1,RPN2,RAN,CETN2,SNX3,MDH2,ASF1A,CRIPT,ACTR10,MRPL15,TRIAP1,PRPF6,SF3B6,RPS28,NDUFV3,CHMP5,GABARAPL2,SKP1,RPL27A,SLC25A4,PEF1,UQCRH,PCBP1,DNAJC9,UBA52,UQCR10,UQCC2,LSM1,ATP5MF,NUDT21,NDUFS3,MT-ND1,RAB4A,RPLP0,CHCHD2,RAB10,CCDC86,RPS20,TFDP1,SLC25A5,SUCLG1,RPL31,TOMM22,PGRMC1,VTI1B,RPS14,WDR82,RAD23A,NOP53,APEX1,ATP6V0E1,PSMB1,CISD2,ST13,NDUFC2,PPID,STMP1,AKR1B1,SARS1,SURF1,NEDD8,TMEM14C,WBP11,LPGAT1,UBE2S,MRPS15,RPL5,C14ORF119,TRUB2,CDC37,EIF2S3,ARHGDIA,BEX3,REXO2,TBCB,LRPAP1,PRDX4,ERG28,NDUFB4,DNAJA1,UBB,RPS13,SNRPA,PSMC1,TPR,TKT,VDAC2,MRPL9,MRPL50,EMC4,SMDT1,FSCN1,LDHB,MARS1,OAZ2,ATP6AP2,S100A4,ROMO1,RPS15,RPL39,POLR3K,MRPL23,TIMM17A,MPLKIP,ASS1,RPA3,VPS25,ATP5F1C,GOT1,COX5B,SFXN4,NDUFA7,ATP6V0B,NMD3,HIGD2A,EIF3H,PSAT1,SLC1A5,COX8A,LMAN1,GLO1,UQCRFS1,SDHD,B2M,M6PR,CCNI,RNF10,TAGLN2,NDUFB11,MYDGF,AHSA1,MRPL11,UBE2Q1,PIN1,RPS2,UFD1,DPCD,NUS1,UBE2L3,VAMP3,DPM1,ADH5,RPL12,FMC1,RPS18,EDF1,LSM10,HACD3,COPZ1,PDIA6,SELENOI,COQ9,NDUFS4,ANXA7,CNIH4,ALDOA,SNRPC,PPP2R5C,MRPL12,SMG5,BTBD1,MRPL57,SCD,SDHC,POLR2E,SNU13,PA2G4,B4GAT1,MYL6,CHCHD6,PSMG1,COX6C,RPS11,ENO1,RPS15A,COPS8,NUTF2,PHF5A,COPE,FAU,RPS9,TUBB,EEF2,SLC25A3,RRN3,PIMREG,YKT6,BSG,RCC1L,ACTR3,CD47,HSD17B11,SDF4,DAD1,MRPL34,YIPF4,NSUN2,YWHAQ,POLR2J,TIMM13,SRSF8,EEF1D,POLR2L,NUP85,ACAT2,CUEDC2,RTCA,RPL36,SSR4,MRPS18C,CRABP2,TBCC,VAPA,MRPS14,GAPDH,S100A11,RPL35,MRPL58,PRDX6,SARAF,SNRPB,EEF1B2,MRPL41,EMC8,RRAGA,BUD31,RACK1,RHEB,MRPL3,RAB1B,MPHOSPH6,ANXA6,HSPB1,RPL11,STIP1,TEAD1,PSME3,KLHDC3,COX5A,EMG1,RTCB,COPS6,RPLP2,RNF114,TMEM203,XBP1,PPP1CA,LAGE3,PKM,TSG101,ARF3,AP1M1,DCTN2,TMSB4X,PSMD10,ALDH9A1,DTYMK,BOLA3,DGUOK,MZT2A,BANF1,COPS5,SRSF9,PFN1,SNRPD2,CENPN,PTS,ARF1,RPS16,YBX1,ACTB,PRELID1,TIMM10,TMEM106C,PSMB6,TXNL4A,OAZ1,GSTT2B,PSMA1,GPI,AP2M1,COX6B1,BOD1,HINT1,TMEM59,MTCH2,SQSTM1,YWHAB,ARF5,VPS72,ELOB,MT-ATP8,FTH1,UBAC1,H2AX,TXNRD1,ARL6IP5,FUNDC2,ECH1,RPS5,PNKD,NDUFA13,TRAP1,PSMB2,THOP1,ATP5ME,SF3B3,ATP6V1E1,RPL18,RBMX,ZNHIT1,TYMS,ANAPC11,SSR2,TOMM34,UBE2D2,NDUFA9,ARL2,RPS29,ANXA5,PTGES2,RPP25,MYL12B,MSRB2,PCNA,LAMTOR1,ATRAID,MLF2,PRCC,ARPC2,TSPO,PRDX2,ATP5MC2,RPL13A,SLC25A39,PTTG1,MIF,SKIC8,TRMT112,SSU72,APRT
GO:CC	organelle inner membrane	GO:0019866	5.18e-79	78.286	566	1213	172	22090	ATP5F1E,MRPL1,HCCS,ATP5PF,HIGD1A,CRLS1,MT-ND5,UQCRB,MT-ND2,MRPS9,NDUFB9,NDUFA4,MRPL32,NDUFB6,UQCR11,ATP5MJ,DAP3,HSPD1,NDUFA1,MT-ND4,MT-ATP6,NDUFB3,NDUFS6,TIMM22,COX7B,MRPL33,AIFM1,TIMM8B,COX20,MT-CYB,ATP5PB,MRPS17,SFXN1,MRPL22,SLC25A33,MRPS23,CLPX,MICOS10,TMEM126A,CBX3,CHCHD3,MRPL24,MRPS28,MRPL40,MRPL17,ATP5MK,TMX4,COX16,NDUFB5,MRPL14,TIMM29,NDUFA5,NDUFA8,MT-CO2,MRPS26,ATP5MG,MRPL20,GADD45GIP1,MRPL30,MRPL51,RPS3,COX6A1,MT-ND4L,TMEM242,PPIF,TMEM70,MRPS21,MRPL18,NDUFV2,MRPS31,SDHA,MTX2,ATP5MC3,NDUFB2,TIMM9,NDUFS1,MRPL21,TMPO,CYCS,MPC2,PET100,MT-CO1,UQCRC1,MRPL13,NDUFAB1,TIMMDC1,TRA2B,MRPS30,MRPL47,NDUFB7,UQCRC2,NDUFS5,MT-ND6,MICU2,MRPS7,MRPL52,ATP5F1B,COX7C,RAB5IF,MT-ND3,TIMM23,MRPS35,PAM16,NDUFAF4,CHCHD1,MRPL46,MRPS33,COQ3,MRPS36,MT-CO3,ATP5PD,MRPL15,NDUFV3,SLC25A4,UQCRH,UQCR10,UQCC2,ATP5MF,NDUFS3,MT-ND1,SLC25A5,NDUFC2,STMP1,SURF1,TMEM14C,MRPS15,NDUFB4,MRPL9,MRPL50,SMDT1,LDHB,ROMO1,MRPL23,TIMM17A,ATP5F1C,COX5B,SFXN4,NDUFA7,HIGD2A,COX8A,UQCRFS1,SDHD,NDUFB11,MRPL11,COQ9,NDUFS4,MRPL12,MRPL57,SDHC,CHCHD6,COX6C,NUTF2,SLC25A3,RCC1L,MRPL34,TIMM13,MRPS18C,MRPS14,MRPL58,MRPL41,MRPL3,COX5A,TIMM10,COX6B1,MT-ATP8,NDUFA13,TRAP1,ATP5ME,TYMS,NDUFA9,ATP5MC2,SLC25A39
GO:CC	cytosolic ribosome	GO:0022626	5.43e-79	78.2654	110	1213	83	22090	HBS1L,RPS17,RPL14,RPL38,RPS24,RPS3A,RPL34,RPL23,RPL24,RPS19,RPS4X,RPS23,RPL19,RPL36AL,RPL6,RPL22,RPS12,RPL37A,RPL41,RPL21,RPL7,PELO,EEF1A1,RPS25,RPL17,RPL13,RPL26,RPL3,RPS3,RPSA,RPL35A,RPL10,RPL15,RPS27A,ABCE1,RPS6,RPS7,RPL9,RPL27,RPS10,RPL37,RPS8,RPL4,RPL30,RPS27,RPL23A,RPS21,RPS28,RPL27A,UBA52,RPL39L,RPLP0,RPS20,RPL31,RPS14,RPLP1,GCN1,RPL5,RPS13,RPS15,RPL39,RPS2,RPL12,RPS18,RPS11,RPS15A,FAU,RPS9,RPL32,RPL36,RPL35,RACK1,RPL11,RPLP2,RPS16,RPS5,RPL29,RPL18,RPL8,RPS29,MCTS1,RPL13A,RPL18A
GO:CC	mitochondrial membrane	GO:0031966	3.4e-78	77.4685	771	1213	199	22090	ATP5F1E,MRPL1,HCCS,ATP5PF,HIGD1A,CRLS1,MT-ND5,UQCRB,CYB5R3,MT-ND2,ARMC1,MRPS9,NDUFB9,NDUFA4,PMAIP1,MRPL32,NDUFB6,HAX1,UQCR11,ATP5MJ,DAP3,HSPD1,NDUFA1,MT-ND4,MT-ATP6,NDUFB3,NDUFS6,TIMM22,COX7B,MRPL33,AIFM1,TIMM8B,TUFM,COX20,MT-CYB,ATP5PB,MRPS17,TMEM14A,SFXN1,MRPL22,SLC25A33,MRPS23,CLPX,FUNDC1,MICOS10,TMEM126A,TOMM7,CHCHD3,MRPL24,TOMM20,MRPS28,MRPL40,MRPL17,VDAC1,ATP5MK,COX16,NDUFB5,MRPL14,TIMM29,NDUFA5,NDUFA8,MT-CO2,MRPS26,ATP5MG,MRPL20,GADD45GIP1,MRPL30,MRPL51,RPS3,COX6A1,MT-ND4L,TMEM242,PPIF,TMEM70,MRPS21,PTRH2,MRPL18,NDUFV2,MRPS31,SDHA,MTX2,ATP5MC3,BNIP3,NDUFB2,TIMM9,VDAC3,NDUFS1,MRPL21,RNF5,CYCS,MPC2,PET100,PPP1CC,RPS27A,MT-CO1,STARD7,UQCRC1,MRPL13,NDUFAB1,TIMMDC1,MRPS30,CISD1,MRPL47,NDUFB7,UQCRC2,NDUFS5,MT-ND6,MICU2,MRPS7,MRPL52,ATP5F1B,COX7C,RAB5IF,MT-ND3,TIMM23,MRPS35,PAM16,NDUFAF4,UBC,CHCHD1,MRPL46,MRPS33,FIS1,COQ3,TMEM14B,MRPS36,MT-CO3,ATP5PD,MRPL15,NDUFV3,SLC25A4,UQCRH,UBA52,UQCR10,UQCC2,ATP5MF,NDUFS3,MT-ND1,SLC25A5,TOMM22,PGRMC1,CISD2,NDUFC2,STMP1,SURF1,TMEM14C,MRPS15,NDUFB4,UBB,VDAC2,MRPL9,MRPL50,SMDT1,LDHB,ROMO1,MRPL23,TIMM17A,ASS1,ATP5F1C,COX5B,SFXN4,NDUFA7,HIGD2A,COX8A,UQCRFS1,SDHD,NDUFB11,MRPL11,COQ9,NDUFS4,MRPL12,MRPL57,SDHC,CHCHD6,COX6C,SLC25A3,RCC1L,MRPL34,TIMM13,MRPS18C,MRPS14,MRPL58,MRPL41,MRPL3,COX5A,TIMM10,COX6B1,MTCH2,MT-ATP8,FUNDC2,NDUFA13,TRAP1,ATP5ME,TYMS,TOMM34,NDUFA9,TSPO,ATP5MC2,SLC25A39
GO:CC	envelope	GO:0031975	6.37e-77	76.1958	1293	1213	258	22090	ATP5F1E,WDR3,MRPL1,HCCS,SLC30A1,ATP5PF,HIGD1A,CRLS1,MIX23,MT-ND5,UQCRB,CYB5R3,DNAJC2,NUDT9,MT-ND2,ARMC1,MRPS9,NDUFB9,NDUFA4,PMAIP1,ENY2,MRPL32,NDUFB6,HAX1,UQCR11,ATP5MJ,DAP3,COX17,HSPD1,NDUFA1,MT-ND4,MT-ATP6,NDUFB3,SOD1,NDUFS6,MAD2L1,TIMM22,COX7B,MRPL33,AIFM1,TIMM8B,TUFM,COX20,RRM1,GTPBP4,MT-CYB,ATP5PB,MRPS17,TMEM14A,SFXN1,MRPL22,SLC25A33,MRPS23,CLPX,PRELID3B,FUNDC1,MICOS10,LRRC59,LYPLA1,TMEM126A,TOMM7,MTDH,CBX3,CHCHD3,MRPL24,TOMM20,MRPS28,MRPL40,AKIRIN1,CHMP4B,MRPL17,VDAC1,ATP5MK,NUDT1,TMX4,COX16,NDUFB5,MRPL14,TIMM29,NDUFA5,PARK7,NDUFA8,MT-CO2,MRPS26,ATP5MG,MRPL20,GADD45GIP1,MRPL30,MRPL51,RPS3,COX6A1,MT-ND4L,TMEM242,PPIF,TMEM70,MRPS21,PTRH2,MRPL18,NDUFV2,MRPS31,SDHA,MTX2,ATP5MC3,BNIP3,NDUFB2,TIMM9,CSE1L,VDAC3,NDUFS1,MRPL21,TMPO,TOR3A,RNF5,CYCS,MPC2,PET100,GOLPH3,PPP1CC,RPS27A,MT-CO1,STARD7,NUP133,S100A6,UQCRC1,MRPL13,NDUFAB1,TIMMDC1,TRA2B,MRPS30,CISD1,MRPL47,NDUFB7,UQCRC2,NDUFS5,SUMO1,MT-ND6,MICU2,MRPS7,MRPL52,ATP5F1B,UTP18,COX7C,RAB5IF,MT-ND3,CACYBP,TIMM23,MRPS35,PAM16,CIAPIN1,NDUFAF4,UBC,COA4,CLIC1,CHCHD1,MRPL46,MRPS33,FIS1,CDK4,COQ3,TMEM14B,MRPS36,MT-CO3,ATP5PD,VPS4A,RAN,CETN2,MRPL15,TRIAP1,NDUFV3,CHMP5,SLC25A4,UQCRH,UBA52,UQCR10,UQCC2,ATP5MF,NDUFS3,MT-ND1,CHCHD2,SLC25A5,TOMM22,PGRMC1,CISD2,NDUFC2,STMP1,SURF1,TMEM14C,MRPS15,REXO2,NDUFB4,UBB,TPR,VDAC2,MRPL9,MRPL50,SMDT1,LDHB,ROMO1,MRPL23,TIMM17A,ASS1,ATP5F1C,COX5B,SFXN4,NDUFA7,HIGD2A,COX8A,UQCRFS1,SDHD,CCNI,NDUFB11,MRPL11,HACD3,COQ9,NDUFS4,MRPL12,MRPL57,SDHC,CHCHD6,COX6C,ENO1,NUTF2,TUBB,SLC25A3,RCC1L,MRPL34,TIMM13,NUP85,CUEDC2,MRPS18C,VAPA,MRPS14,GAPDH,MRPL58,MRPL41,MRPL3,COX5A,RTCB,BANF1,PRELID1,TIMM10,TXNL4A,COX6B1,MTCH2,MT-ATP8,FUNDC2,NDUFA13,TRAP1,THOP1,ATP5ME,TYMS,TOMM34,NDUFA9,ARL2,ATRAID,TSPO,ATP5MC2,SLC25A39
GO:CC	organelle envelope	GO:0031967	6.37e-77	76.1958	1293	1213	258	22090	ATP5F1E,WDR3,MRPL1,HCCS,SLC30A1,ATP5PF,HIGD1A,CRLS1,MIX23,MT-ND5,UQCRB,CYB5R3,DNAJC2,NUDT9,MT-ND2,ARMC1,MRPS9,NDUFB9,NDUFA4,PMAIP1,ENY2,MRPL32,NDUFB6,HAX1,UQCR11,ATP5MJ,DAP3,COX17,HSPD1,NDUFA1,MT-ND4,MT-ATP6,NDUFB3,SOD1,NDUFS6,MAD2L1,TIMM22,COX7B,MRPL33,AIFM1,TIMM8B,TUFM,COX20,RRM1,GTPBP4,MT-CYB,ATP5PB,MRPS17,TMEM14A,SFXN1,MRPL22,SLC25A33,MRPS23,CLPX,PRELID3B,FUNDC1,MICOS10,LRRC59,LYPLA1,TMEM126A,TOMM7,MTDH,CBX3,CHCHD3,MRPL24,TOMM20,MRPS28,MRPL40,AKIRIN1,CHMP4B,MRPL17,VDAC1,ATP5MK,NUDT1,TMX4,COX16,NDUFB5,MRPL14,TIMM29,NDUFA5,PARK7,NDUFA8,MT-CO2,MRPS26,ATP5MG,MRPL20,GADD45GIP1,MRPL30,MRPL51,RPS3,COX6A1,MT-ND4L,TMEM242,PPIF,TMEM70,MRPS21,PTRH2,MRPL18,NDUFV2,MRPS31,SDHA,MTX2,ATP5MC3,BNIP3,NDUFB2,TIMM9,CSE1L,VDAC3,NDUFS1,MRPL21,TMPO,TOR3A,RNF5,CYCS,MPC2,PET100,GOLPH3,PPP1CC,RPS27A,MT-CO1,STARD7,NUP133,S100A6,UQCRC1,MRPL13,NDUFAB1,TIMMDC1,TRA2B,MRPS30,CISD1,MRPL47,NDUFB7,UQCRC2,NDUFS5,SUMO1,MT-ND6,MICU2,MRPS7,MRPL52,ATP5F1B,UTP18,COX7C,RAB5IF,MT-ND3,CACYBP,TIMM23,MRPS35,PAM16,CIAPIN1,NDUFAF4,UBC,COA4,CLIC1,CHCHD1,MRPL46,MRPS33,FIS1,CDK4,COQ3,TMEM14B,MRPS36,MT-CO3,ATP5PD,VPS4A,RAN,CETN2,MRPL15,TRIAP1,NDUFV3,CHMP5,SLC25A4,UQCRH,UBA52,UQCR10,UQCC2,ATP5MF,NDUFS3,MT-ND1,CHCHD2,SLC25A5,TOMM22,PGRMC1,CISD2,NDUFC2,STMP1,SURF1,TMEM14C,MRPS15,REXO2,NDUFB4,UBB,TPR,VDAC2,MRPL9,MRPL50,SMDT1,LDHB,ROMO1,MRPL23,TIMM17A,ASS1,ATP5F1C,COX5B,SFXN4,NDUFA7,HIGD2A,COX8A,UQCRFS1,SDHD,CCNI,NDUFB11,MRPL11,HACD3,COQ9,NDUFS4,MRPL12,MRPL57,SDHC,CHCHD6,COX6C,ENO1,NUTF2,TUBB,SLC25A3,RCC1L,MRPL34,TIMM13,NUP85,CUEDC2,MRPS18C,VAPA,MRPS14,GAPDH,MRPL58,MRPL41,MRPL3,COX5A,RTCB,BANF1,PRELID1,TIMM10,TXNL4A,COX6B1,MTCH2,MT-ATP8,FUNDC2,NDUFA13,TRAP1,THOP1,ATP5ME,TYMS,TOMM34,NDUFA9,ARL2,ATRAID,TSPO,ATP5MC2,SLC25A39
GO:CC	intracellular membrane-bounded organelle	GO:0043231	3.55e-74	73.4502	14560	1213	1073	22090	PIGK,TCEAL9,PDCD5,RBM22,PPP1R11,SERBP1,LAMTOR5,HYOU1,HAT1,SUB1,ATP5F1E,WDR3,FUS,PNN,PHF23,ATP6V1H,BRWD1,TBCA,HNRNPH2,KIN,CIAO2A,COPS9,SPTSSA,HNRNPD,RAP1B,EPDR1,LUC7L3,GTF2A2,MRPL1,VBP1,CDK16,PEA15,HNRNPR,YARS2,SSB,BTAF1,LLPH,APLP2,RRP36,HCCS,MCM5,SLU7,SLC30A1,KTN1,ATP5PF,FTSJ3,HNRNPA1,HIGD1A,PDCL3,HLA-C,CRLS1,HSPA4,NUF2,SEC61G,RPS17,CFAP298,C1GALT1C1,NASP,ALG13,MORF4L2,MIX23,LEO1,DNTTIP2,RRS1,HPF1,ARL8B,NAP1L1,FDPS,MT-ND5,CNPY2,RPS24,SNW1,PRDX5,UQCRB,DBI,LONP1,CYB5R3,SMC3,DNAJC2,SRSF2,PSMC3IP,GNL3,DDX46,ATP5IF1,SRRT,NOLC1,KXD1,CSTF2T,CD2BP2,NUDT9,MT-ND2,ARMC1,MAGOH,ERH,MRPS9,NDUFB9,NDUFA4,PMAIP1,ENY2,TRMT10C,RPS3A,TMED2,ZMAT2,GTF2H5,PFDN2,RDH11,SYAP1,RPL34,NDUFAF8,TNPO1,BMS1,MRPL32,PCNP,HNRNPAB,GOLT1B,NDUFB6,FRA10AC1,RPS19BP1,EXOSC3,RNF7,RTRAF,ARPP19,HAX1,DHFR,NOL7,ATP6V1F,UQCR11,GNB4,ATP5MJ,LMO4,SEM1,SPAG7,DAP3,GNL1,PRMT2,SRSF5,PDIA3,RPL23,NDFIP1,TECR,HMGB3,COX17,MALSU1,HSPD1,SBDS,UTP3,TPX2,NDUFA1,MND1,MT-ND4,MT-ATP6,NDUFB3,ENSA,EIF4A2,RBBP7,SUPT16H,SOD1,BCCIP,NDUFS6,RPL24,TRAPPC1,MAD2L1,SUMO2,PBK,TIMM22,RBM17,COMMD9,POLR3GL,IK,TAF7,RPS19,COX7B,MRPL33,PSMD12,POMP,RPF2,NUCKS1,DR1,NUDC,ILF2,AIFM1,SETD3,SEPTIN2,TIMM8B,SEC22B,TUFM,COX20,RRM1,SEC11A,RCN2,GCSH,DHX9,POLE4,RPS4X,GTPBP4,MRTO4,RPS23,NSL1,USE1,SARNP,PDIA4,MT-CYB,TOP2A,RPL19,EEF1E1,TPT1,ID3,ATP5PB,MRPS17,TMEM14A,KAT2A,SFXN1,HNRNPF,GNAI3,TAF1D,MRPL22,CFDP1,LAMTOR2,SLC25A33,GOLIM4,NACA,RPL36AL,TAF13,RCN1,MRPS23,CDC26,SRSF3,ATP6V0C,TDG,HMGB1,CLPX,PSMC5,RFK,MIS18A,NAE1,PRELID3B,NOP58,SYF2,SNRPG,DNTTIP1,PRPF18,CWC15,ERP29,TALDO1,GON7,SEC63,FUNDC1,AAGAB,PRKDC,KIF4A,AK6,TARDBP,RPL6,NSA2,CENPW,MICOS10,LRRC59,LYPLA1,GMNN,VPS29,UBE2K,RPL22,TMEM126A,C1QBP,MESD,TOMM7,SMARCA5,RFC3,CCDC85B,BCAS2,PMVK,ESD,RPS12,HSPE1,PRDX3,ZNF622,GLRX3,MORF4L1,KRR1,CEBPZ,MAGEF1,CCDC137,CSNK1A1,KRT10,CCNA2,MTDH,RGS2,ARL3,CBX3,CBX1,HSBP1,CHCHD3,INTS10,CHAF1A,MRPL24,ATP1B3,FEN1,CNBP,GTF3C6,EMC2,HTATSF1,EIF4E,RPL37A,RPL41,NUDT3,DLD,COMMD7,TCEAL8,HNRNPH3,PSMA3,DCTPP1,TOMM20,FDX1,MOB4,MSMO1,NOPCHAP1,MRPS28,RPL21,TMED9,MRPL40,LTV1,AKIRIN1,TERF2IP,HMGN4,UBA1,DNAJB6,RPL7,HSP90AA1,CHMP4B,HNRNPA0,SPDL1,MRPL17,IDH1,GDI2,TSR2,SPAG5,MANF,MED10,SF3B2,VDAC1,RDH14,EID1,ATP5MK,SRD5A1,CCDC47,BRMS1,HNRNPDL,CALM2,RBX1,PFDN4,PPP2CB,EIF2S1,NUDT1,ITGB1BP1,SLIRP,H1-2,TDP2,CMAS,TMX4,CDK1,REEP5,LSM4,SRI,PELO,SRP9,COX16,CENPU,PSMA5,GEMIN6,NDUFB5,SF3A3,ACTR2,MRPL14,ORC6,CCNH,MTHFS,MCM6,TIMM29,BRIX1,GTF2F2,LAMTOR4,NDUFA5,MSN,BLOC1S2,PARK7,ACTL6A,RECQL,SELENOK,CCT2,POP4,GGNBP2,NAA50,EEF1A1,RPS25,RPL17,ELOC,NDUFA8,MT-CO2,PSMD3,RPL13,ISY1,EMC7,PPP2CA,RALA,RB1,PDAP1,RPL26,MRPS26,NCAPG,SNRPF,IREB2,DDX18,UTP4,ATP5MG,MED4,RNF26,MNAT1,RAP1A,CNOT7,MRPL20,SEPTIN7,DDRGK1,RUVBL1,SELENOF,SCP2,NIFK,ATP6V1G1,GADD45GIP1,UTP6,MRPL30,JTB,ORMDL1,RPL3,RAB2A,SNRPD1,CDC6,IER3IP1,PSMD14,ZNF330,HSPA13,MRPL51,COPRS,RHOC,S100A10,PSAP,RPS3,COX6A1,TLE5,HSP90B1,MT-ND4L,POLR2K,TEX10,NCBP1,ISCA1,FLOT1,B3GALT6,TMEM242,EIF4A3,PTMA,EBNA1BP2,UBA2,PPIF,ITPA,TMEM70,GTSE1,RBIS,RPSA,MRPS21,PTRH2,PAGR1,SRP19,MRPL18,NME2,RBM28,CPSF3,EBPL,NDUFV2,ERGIC2,SELENOT,TXN,PSMB4,ENSG00000257390,RPN1,BUD23,MRPS31,SRSF6,TRAPPC3,TMX1,SDHA,TMEM50A,MTX2,ATP5MC3,SEC11C,RNF11,ACAT1,TUBB6,WDR43,RHOA,LSM5,LYRM4,CCT4,PEBP1,BNIP3,ZC3H15,HNRNPK,XRCC6,PPP2R1A,NDUFB2,BTF3,TIMM9,CSE1L,VDAC3,NDUFS1,POLR2C,MRPL21,CNIH1,H2AZ2,UBE2B,TMPO,TOR3A,RNF5,HMGB2,SRRD,KIF5B,FAM3C,CYCS,DPY30,FRG1,MPC2,TCP1,ATP6V1D,UTP11,SLC39A6,PET100,CCT8,BAG3,GOLPH3,PPP1CC,ALYREF,CREG1,DPM3,DUT,PAPOLA,RPL10,GSR,RBM14,SNAPIN,CFL1,RPL15,RPS27A,SEC61B,SURF6,MAPRE1,LAPTM4A,AHCY,LSG1,SPCS2,ABCE1,ANP32B,RARS1,FDX2,SQLE,SVIP,PSMA4,PTGES3,RFC4,ANXA2,PGAM1,MT-CO1,BUB3,SSBP1,RHOB,STARD7,TFB2M,ARFGAP3,CHP1,CLIC4,CKS1B,TXNDC12,PRPF3,SERINC1,NME1,RPS6,H1-0,BTG3,SLBP,NUP133,S100A6,UQCRC1,MRPL13,PSMB7,SF3A1,ARPC1A,RAMAC,IARS2,NRAS,YWHAZ,ARPC3,NOP16,NDUFAB1,RPS7,PSMD7,LSM7,KDELR2,MZT2B,MACROH2A1,TMEM165,TIMMDC1,RPL9,TMED10,SNX17,TRA2B,BMI1,MRPS30,CISD1,DHX15,RPL27,MRPL47,PSMA6,ARL6IP1,WDR46,SCAMP3,NIPSNAP1,CENPH,DCUN1D5,RBM3,ISCA2,NDUFB7,UQCRC2,PITPNB,CCNB1,SRPRA,TM9SF2,NDUFS5,STRAP,OST4,SUMO1,RSL1D1,RPS10,SSR3,RAB11A,SNRPB2,OSTC,RPS8,H3-3B,TRIP13,MT-ND6,LGALS3BP,MICU2,CKAP4,MRPS7,C9ORF78,PAK1IP1,MRPL52,RPL4,NPM1,ATP5F1B,UTP18,CLNS1A,DEK,METTL3,SDF2L1,TOB1,COX7C,RAB5IF,SUPT4H1,TMEM167A,HSP90AB1,MT-ND3,ARF4,PSMA7,PPIA,AP1S1,ETFB,CD63,SNRPE,RPL30,USP5,SRP14,OLA1,CAPN2,CACYBP,STXBP3,MBTPS2,PRC1,PLAA,MYCBP,TIMM23,RPS27,ITM2B,PCLAF,MRPS35,PAM16,UBE2V2,GINS2,PLP2,CIAPIN1,NDUFAF4,UBC,COA4,CALU,YWHAE,RPF1,EFTUD2,GTF3A,SNRPA1,UBL5,XRN2,DYNLT1,ECHS1,CLIC1,LSM3,FBL,ATP1A1,EEF1G,CHCHD1,MRPL46,PUM3,SF3B4,SNF8,EIF1,MRPS33,FIS1,ERGIC3,RAB14,CDK4,RPL23A,PSMB5,PPA2,PDCD2,DYNLL1,PRPF19,COQ3,RPS21,HSPA8,TMEM14B,PSMD4,MRPS36,MRFAP1,WDR77,MT-CO3,THOC7,EIF3K,ATP5PD,VPS4A,ARPC5,RAB1A,UBE2C,RSL24D1,ACTG1,RPN2,RAN,CETN2,SNX3,MDH2,ASF1A,CRIPT,ACTR10,MRPL15,TRIAP1,PRPF6,SF3B6,RPS28,NDUFV3,CHMP5,GABARAPL2,SKP1,RPL27A,SLC25A4,PEF1,UQCRH,PCBP1,DNAJC9,UBA52,UQCR10,UQCC2,LSM1,ATP5MF,NUDT21,NDUFS3,MT-ND1,RAB4A,RPLP0,CHCHD2,RAB10,CCDC86,RPS20,TFDP1,SLC25A5,SUCLG1,TOMM22,PGRMC1,VTI1B,RPS14,WDR82,RAD23A,NOP53,APEX1,ATP6V0E1,PSMB1,CISD2,NDUFC2,PPID,STMP1,AKR1B1,SARS1,SURF1,NEDD8,TMEM14C,WBP11,LPGAT1,UBE2S,MRPS15,RPL5,C14ORF119,TRUB2,ARHGDIA,BEX3,REXO2,TBCB,LRPAP1,PRDX4,ERG28,NDUFB4,DNAJA1,UBB,RPS13,SNRPA,PSMC1,TPR,TKT,VDAC2,MRPL9,MRPL50,EMC4,SMDT1,LDHB,MARS1,OAZ2,ATP6AP2,S100A4,ROMO1,RPS15,RPL39,POLR3K,MRPL23,TIMM17A,MPLKIP,ASS1,RPA3,VPS25,ATP5F1C,GOT1,COX5B,SFXN4,NDUFA7,ATP6V0B,NMD3,HIGD2A,SLC1A5,COX8A,LMAN1,GLO1,UQCRFS1,SDHD,B2M,M6PR,CCNI,RNF10,NDUFB11,MYDGF,AHSA1,MRPL11,UBE2Q1,PIN1,RPS2,UFD1,DPCD,NUS1,UBE2L3,VAMP3,DPM1,ADH5,RPL12,FMC1,RPS18,EDF1,LSM10,HACD3,COPZ1,PDIA6,SELENOI,COQ9,NDUFS4,ANXA7,CNIH4,ALDOA,SNRPC,PPP2R5C,MRPL12,SMG5,BTBD1,MRPL57,SCD,SDHC,POLR2E,SNU13,PA2G4,B4GAT1,CHCHD6,PSMG1,COX6C,RPS11,ENO1,RPS15A,COPS8,NUTF2,PHF5A,COPE,FAU,RPS9,TUBB,EEF2,SLC25A3,RRN3,PIMREG,YKT6,BSG,RCC1L,ACTR3,CD47,HSD17B11,SDF4,DAD1,MRPL34,YIPF4,NSUN2,POLR2J,TIMM13,SRSF8,EEF1D,POLR2L,NUP85,ACAT2,CUEDC2,RTCA,RPL36,SSR4,MRPS18C,CRABP2,VAPA,MRPS14,GAPDH,S100A11,RPL35,MRPL58,PRDX6,SARAF,SNRPB,EEF1B2,MRPL41,EMC8,RRAGA,BUD31,RACK1,RHEB,MRPL3,RAB1B,MPHOSPH6,ANXA6,HSPB1,RPL11,STIP1,TEAD1,PSME3,KLHDC3,COX5A,EMG1,RTCB,COPS6,RNF114,TMEM203,XBP1,PPP1CA,LAGE3,PKM,TSG101,ARF3,AP1M1,TMSB4X,PSMD10,DTYMK,BOLA3,DGUOK,MZT2A,BANF1,COPS5,SRSF9,PFN1,SNRPD2,CENPN,PTS,ARF1,RPS16,YBX1,ACTB,PRELID1,TIMM10,TMEM106C,PSMB6,TXNL4A,OAZ1,GSTT2B,PSMA1,GPI,AP2M1,COX6B1,BOD1,HINT1,TMEM59,MTCH2,SQSTM1,YWHAB,ARF5,VPS72,ELOB,MT-ATP8,FTH1,UBAC1,H2AX,TXNRD1,ARL6IP5,FUNDC2,ECH1,RPS5,PNKD,NDUFA13,TRAP1,PSMB2,THOP1,ATP5ME,SF3B3,ATP6V1E1,RPL18,RBMX,ZNHIT1,TYMS,ANAPC11,SSR2,TOMM34,UBE2D2,NDUFA9,ARL2,RPS29,PTGES2,RPP25,MSRB2,PCNA,LAMTOR1,ATRAID,MLF2,PRCC,ARPC2,TSPO,ATP5MC2,RPL13A,SLC25A39,PTTG1,MIF,SKIC8,TRMT112,SSU72,APRT
GO:CC	intracellular anatomical structure	GO:0005622	5.43e-74	73.2651	17772	1213	1183	22090	PIGK,TCEAL9,PDCD5,RBM22,PPP1R11,SERBP1,LAMTOR5,HYOU1,EIF3C,HAT1,SUB1,CCDC43,ATP5F1E,WDR3,FUS,PNN,PHF23,ATP6V1H,BRWD1,TBCA,HNRNPH2,KIN,CIAO2A,COPS9,SPTSSA,HNRNPD,RAP1B,EPDR1,LUC7L3,GTF2A2,MRPL1,VBP1,CDK16,PEA15,HNRNPR,YARS2,SSB,BTAF1,LLPH,HBS1L,APLP2,RRP36,HCCS,MCM5,SLU7,SLC30A1,KTN1,ATP5PF,FTSJ3,HNRNPA1,HIGD1A,PDCL3,HLA-C,CRLS1,HSPA4,NUF2,SEC61G,DNAJA2,RPS17,CFAP298,C1GALT1C1,NASP,ALG13,MORF4L2,MIX23,LEO1,DNTTIP2,RRS1,HPF1,RPL14,ARL8B,FAIM,NAP1L1,FDPS,RPL38,RPL22L1,MT-ND5,CNPY2,RPS24,SNW1,PRDX5,UQCRB,DBI,LONP1,CYB5R3,SMC3,DNAJC2,SRSF2,PSMC3IP,GNL3,DDX46,ATP5IF1,SRRT,ACP1,NOLC1,KXD1,CSTF2T,CD2BP2,NUDT9,MT-ND2,ARMC1,MAGOH,ERH,MRPS9,NDUFB9,NDUFA4,PMAIP1,ENY2,TPM3,TRMT10C,RPS3A,TMED2,ZMAT2,GTF2H5,PFDN2,RDH11,SYAP1,RPL34,NDUFAF8,TNPO1,BMS1,MRPL32,PCNP,HNRNPAB,GOLT1B,NDUFB6,HPRT1,FRA10AC1,RPS19BP1,EXOSC3,RNF7,RTRAF,ARPP19,HAX1,DHFR,NOL7,ATP6V1F,UQCR11,GNB4,ATP5MJ,LMO4,SEM1,SPAG7,DAP3,GNL1,PRMT2,SRSF5,PDIA3,RPL23,NDFIP1,EIF1AX,TECR,HMGB3,COX17,MALSU1,HSPD1,SBDS,UTP3,TPX2,NDUFA1,MND1,MT-ND4,MT-ATP6,NDUFB3,ENSA,EIF4A2,RBBP7,SUPT16H,SOD1,BCCIP,NDUFS6,RPL24,TRAPPC1,MAD2L1,SUMO2,PBK,TIMM22,RBM17,COMMD9,POLR3GL,IK,TAF7,RPS19,COX7B,MRPL33,PSMD12,POMP,RPF2,NUCKS1,DR1,NUDC,ILF2,AIFM1,SETD3,SEPTIN2,TIMM8B,SEC22B,TUFM,COX20,RRM1,SEC11A,RCN2,TARS1,GCSH,EIF4H,SHCBP1,DHX9,POLE4,RPS4X,GTPBP4,MRTO4,ARPC5L,RPS23,NSL1,USE1,SARNP,PDIA4,CEP55,MT-CYB,TOP2A,RPL19,EEF1E1,TPT1,DYNLT2B,ID3,ATP5PB,MRPS17,TMEM14A,KAT2A,SFXN1,HNRNPF,GNAI3,TAF1D,CCT3,MRPL22,CFDP1,LAMTOR2,SLC25A33,GOLIM4,NACA,RPL36AL,TAF13,RCN1,MRPS23,CDC26,SRSF3,ATP6V0C,TDG,HMGB1,GSTO1,CLPX,PSMC5,RFK,MIS18A,NAE1,PRELID3B,NOP58,SYF2,SNRPG,DNTTIP1,PRPF18,CWC15,ERP29,TALDO1,GON7,SEC63,FUNDC1,AAGAB,PRKDC,KIF4A,AK6,TARDBP,RPL6,NSA2,CENPW,MICOS10,LRRC59,LYPLA1,GMNN,VPS29,UBE2K,RPL22,TMEM126A,C1QBP,MESD,TOMM7,SMARCA5,RFC3,CCDC85B,BCAS2,PMVK,ESD,RPS12,HSPE1,PRDX3,ZNF622,GLRX3,NARS1,MORF4L1,KRR1,CEBPZ,MAGEF1,CCDC137,CSNK1A1,KRT10,CCNA2,MTDH,RGS2,ARL3,CBX3,CBX1,HSBP1,CHCHD3,INTS10,CHAF1A,MRPL24,ATP1B3,FEN1,EIF2S2,CNBP,GTF3C6,EMC2,HTATSF1,GGCT,EIF4E,RPL37A,RPL41,NUDT3,DLD,COMMD7,TCEAL8,PFDN6,BZW1,HNRNPH3,PSMA3,DCTPP1,TOMM20,FADD,FDX1,MOB4,MSMO1,MZT1,NOPCHAP1,MRPS28,ACBD6,RPL21,TMED9,MRPL40,LTV1,AKIRIN1,TERF2IP,HMGN4,UBA1,DNAJB6,RPL7,HSP90AA1,CHMP4B,HNRNPA0,SPDL1,RABGGTB,MRPL17,IDH1,GDI2,TSR2,SPAG5,MANF,MED10,SF3B2,VDAC1,RDH14,EID1,ATP5MK,SRD5A1,CCDC47,BRMS1,PAIP2,HNRNPDL,CALM2,RBX1,COMMD2,PFDN4,PPP2CB,EIF2S1,NUDT1,ITGB1BP1,SLIRP,H1-2,TDP2,CMAS,TMX4,CDK1,VARS1,REEP5,LSM4,SRI,PELO,EIF5,SRP9,COX16,CENPU,PSMA5,GEMIN6,NDUFB5,SF3A3,ACTR2,MRPL14,ORC6,CCNH,MTHFS,MCM6,TIMM29,BRIX1,GTF2F2,LAMTOR4,NDUFA5,MSN,BLOC1S2,PARK7,AAMDC,ACTL6A,RECQL,SELENOK,CCT2,POP4,GGNBP2,NAA50,SMS,EEF1A1,RPS25,RPL17,ELOC,NDUFA8,MT-CO2,PSMD3,RPL13,ISY1,EMC7,PPP2CA,RALA,RB1,PDAP1,RPL26,MRPS26,STMN1,NCAPG,SNRPF,IREB2,NUDCD2,DDX18,UTP4,ATP5MG,MED4,RNF26,MNAT1,RAP1A,CNOT7,DSTN,MRPL20,SEPTIN7,DDRGK1,CCT6A,RUVBL1,SELENOF,SCP2,NIFK,ATP6V1G1,GADD45GIP1,UTP6,MRPL30,JTB,ORMDL1,RPL3,RAB2A,SNRPD1,CDC6,IER3IP1,PSMD14,ZNF330,HSPA13,MRPL51,COPRS,RHOC,S100A10,PSAP,RPS3,COX6A1,TLE5,HSP90B1,MT-ND4L,POLR2K,TEX10,NCBP1,ISCA1,FLOT1,B3GALT6,TMEM242,EIF4A3,PTMA,EBNA1BP2,UBA2,PPIF,ITPA,TMEM70,GTSE1,RBIS,RPSA,MRPS21,PTRH2,PAGR1,SRP19,MRPL18,NME2,RBM28,CPSF3,EBPL,NDUFV2,ERGIC2,SELENOT,RPL35A,TXN,PSMB4,ENSG00000257390,RPN1,BUD23,MRPS31,SRSF6,TRAPPC3,TMX1,SDHA,TMEM50A,MTX2,ATP5MC3,SEC11C,MARCKSL1,RNF11,ACAT1,TUBB6,WDR43,RHOA,LSM5,LYRM4,SEPHS2,CCT4,PEBP1,BNIP3,ZC3H15,HNRNPK,EIF4B,XRCC6,PPP2R1A,NDUFB2,BTF3,TIMM9,CSE1L,VDAC3,NDUFS1,POLR2C,MRPL21,CNIH1,H2AZ2,UBE2B,TMPO,EPRS1,TOR3A,RNF5,HMGB2,SRRD,KIF5B,FAM3C,CYCS,DPY30,FRG1,MPC2,TCP1,ATP6V1D,UTP11,SLC39A6,PET100,CCT8,BAG3,GOLPH3,PPP1CC,ALYREF,CREG1,DPM3,DUT,PGK1,PAPOLA,RPL10,GSR,RBM14,SNAPIN,CFL1,RPL15,RPS27A,SEC61B,SURF6,MAPRE1,LAPTM4A,AHCY,EIF4G2,LSG1,SPCS2,TUBA1B,ABCE1,ANP32B,RARS1,FDX2,SQLE,SVIP,PSMA4,PTGES3,RFC4,ANXA2,PGAM1,MT-CO1,BUB3,SSBP1,RHOB,STARD7,TFB2M,ARFGAP3,CHP1,CLIC4,CKS1B,TXNDC12,PRPF3,SERINC1,NME1,RPS6,H1-0,BTG3,SLBP,NUP133,S100A6,UQCRC1,MRPL13,PSMB7,SF3A1,ARPC1A,RAMAC,IARS2,NRAS,YWHAZ,ARPC3,NOP16,NDUFAB1,RPS7,PSMD7,LSM7,EIF3J,KDELR2,MZT2B,MACROH2A1,TMEM165,TIMMDC1,RPL9,TMED10,SNX17,TRA2B,CAPZA1,BMI1,MRPS30,CISD1,DHX15,TIPRL,RPL27,MRPL47,PSMA6,ARL6IP1,WDR46,SCAMP3,NIPSNAP1,CENPH,CCT5,DCUN1D5,RBM3,ISCA2,NDUFB7,UQCRC2,PITPNB,CCNB1,SRPRA,TM9SF2,NDUFS5,STRAP,TMSB10,OST4,SUMO1,MAT2A,RSL1D1,RPS10,SSR3,RAB11A,SNRPB2,RPL37,OSTC,RPS8,H3-3B,TRIP13,MT-ND6,LGALS3BP,MICU2,EIF3M,CKAP4,MRPS7,C9ORF78,PAK1IP1,MRPL52,MYL12A,RPL4,NPM1,ATP5F1B,MAP3K13,UTP18,CLNS1A,DEK,METTL3,SDF2L1,TOB1,COX7C,RAB5IF,SUPT4H1,TMEM167A,HSP90AB1,MT-ND3,ARF4,PSMA7,PPIA,AP1S1,ETFB,CD63,SNRPE,RPL30,PDRG1,USP5,SRP14,OLA1,CAPN2,CACYBP,UCK2,STXBP3,MBTPS2,PRC1,PLAA,MYCBP,RWDD1,TIMM23,RPS27,ITM2B,PCLAF,MRPS35,PAM16,UBE2V2,PGLS,GINS2,PLP2,CIAPIN1,NDUFAF4,UBC,COA4,CALU,YWHAE,YWHAG,RPF1,EFTUD2,GTF3A,SNRPA1,UBL5,XRN2,DYNLT1,ECHS1,CLIC1,LSM3,FBL,ATP1A1,EEF1G,ADSL,CHCHD1,MRPL46,PUM3,SF3B4,SNF8,EIF1,MRPS33,FIS1,ERGIC3,TSR3,RAB14,CDK4,RPL23A,PSMB5,PPA2,PDCD2,DYNLL1,PPA1,PRPF19,COQ3,RPS21,HSPA8,TMEM14B,PPP1R14B,PSMD4,MRPS36,MRFAP1,WDR77,MT-CO3,THOC7,EIF3K,ATP5PD,VPS4A,ARPC5,RAB1A,UBE2C,RSL24D1,ACTG1,RPN2,RAN,CETN2,SNX3,MDH2,ASF1A,CRIPT,ACTR10,MRPL15,TRIAP1,SLC38A2,PRPF6,SF3B6,RPS28,NDUFV3,CHMP5,GABARAPL2,SKP1,RPL27A,SLC25A4,PEF1,UQCRH,PCBP1,DNAJC9,UBA52,EIF2AK1,UQCR10,UQCC2,LSM1,ATP5MF,NUDT21,PAIP1,RPL39L,NDUFS3,MT-ND1,RAB4A,RPLP0,CHCHD2,RAB10,CCDC86,RPS20,TFDP1,SLC25A5,SUCLG1,RPL31,TOMM22,PGRMC1,VTI1B,RPS14,WDR82,RAD23A,NOP53,APEX1,ATP6V0E1,PSMB1,CISD2,ST13,NDUFC2,PPID,RPLP1,STMP1,AKR1B1,SARS1,SURF1,NEDD8,TMEM14C,WBP11,GCN1,LPGAT1,UBE2S,MRPS15,RPL5,C14ORF119,TRUB2,CDC37,EIF2S3,ARHGDIA,BEX3,REXO2,TBCB,LRPAP1,PRDX4,ERG28,NDUFB4,DNAJA1,METAP2,UBB,RPS13,SNRPA,PSMC1,TPR,TKT,VDAC2,MRPL9,MRPL50,EMC4,SMDT1,FSCN1,LDHB,MARS1,OAZ2,ATP6AP2,S100A4,ROMO1,RPS15,RPL39,POLR3K,MRPL23,TIMM17A,MPLKIP,ASS1,RPA3,VPS25,ATP5F1C,GOT1,COX5B,SFXN4,NDUFA7,ATP6V0B,NMD3,HIGD2A,EIF3H,PSAT1,SLC1A5,COX8A,LMAN1,GLO1,UQCRFS1,SDHD,B2M,M6PR,CCNI,RNF10,TAGLN2,NDUFB11,MYDGF,AHSA1,MRPL11,UBE2Q1,PIN1,RPS2,UFD1,DPCD,NUS1,UBE2L3,VAMP3,DPM1,ADH5,RPL12,FMC1,RPS18,EDF1,LSM10,HACD3,COPZ1,PDIA6,PIM3,SELENOI,COQ9,NDUFS4,ANXA7,CNIH4,ALDOA,SNRPC,PPP2R5C,MRPL12,SMG5,BTBD1,MRPL57,SCD,SDHC,POLR2E,SNU13,PA2G4,B4GAT1,MYL6,CHCHD6,PSMG1,COX6C,RPS11,ENO1,RPS15A,COPS8,NUTF2,PHF5A,COPE,FAU,RPS9,TUBB,EEF2,SLC25A3,RRN3,CDC123,PIMREG,YKT6,BSG,RCC1L,ACTR3,CD47,HSD17B11,SDF4,EIF1B,DAD1,MRPL34,YIPF4,NSUN2,FARSB,YWHAQ,RPL32,POLR2J,TIMM13,SRSF8,EEF1D,POLR2L,NUP85,ACAT2,CUEDC2,RTCA,RPL36,SSR4,MRPS18C,CRABP2,TBCC,VAPA,MRPS14,GAPDH,S100A11,RPL35,MRPL58,PRDX6,SARAF,SNRPB,EEF1B2,MRPL41,EMC8,RRAGA,BUD31,EIF2B1,RACK1,RHEB,MRPL3,RAB1B,MPHOSPH6,ANXA6,HSPB1,RPL11,STIP1,TEAD1,PSME3,KLHDC3,COX5A,EMG1,RTCB,EIF4EBP1,COPS6,RPLP2,RNF114,TMEM203,XBP1,PPP1CA,LAGE3,PKM,TSG101,ARF3,AP1M1,DCTN2,TMSB4X,PSMD10,ALDH9A1,DTYMK,BOLA3,DGUOK,MZT2A,BANF1,COPS5,SRSF9,PFN1,SNRPD2,CENPN,EIF3D,PTS,ARF1,RPS16,YBX1,ACTB,PRELID1,TIMM10,TMEM106C,PSMB6,TXNL4A,HSPA14,OAZ1,GSTT2B,PSMA1,GPI,AP2M1,COX6B1,BOD1,HINT1,TMEM59,MTCH2,SQSTM1,YWHAB,ARF5,VPS72,ELOB,MT-ATP8,FTH1,UBAC1,H2AX,TXNRD1,ARL6IP5,PFDN1,FUNDC2,ECH1,RPS5,PNKD,NDUFA13,RPL29,TRAP1,PSMB2,THOP1,ATP5ME,SF3B3,PGP,ATP6V1E1,RPL18,RBMX,ZNHIT1,TYMS,ANAPC11,SSR2,TOMM34,UBE2D2,RPL8,NDUFA9,ARL2,RPS29,ANXA5,PTGES2,SELENOW,RPP25,MYL12B,MSRB2,EIF4E2,PCNA,LAMTOR1,MCTS1,ATRAID,MLF2,PRCC,ARPC2,TSPO,PRDX2,ATP5MC2,GUK1,RPL13A,SLC25A39,PTTG1,BBLN,MIF,RPL18A,SKIC8,TRMT112,EIF3G,SSU72,APRT
GO:CC	extracellular exosome	GO:0070062	6.49e-68	67.1881	2109	1213	323	22090	PDCD5,SERBP1,HYOU1,SUB1,ATP6V1H,RAP1B,HBS1L,APLP2,HNRNPA1,HLA-C,HSPA4,DNAJA2,C1GALT1C1,RPL14,ARL8B,PRDX5,DBI,ACP1,NUDT9,TPM3,RPS3A,RNPEP,SYAP1,RPL34,TNPO1,HPRT1,ATP6V1F,GNB4,PDIA3,RPL23,HSPD1,SOD1,RPL24,RPS19,PSMD12,SEPTIN2,TUFM,TARS1,RPS4X,ARPC5L,TPT1,GNAI3,CCT3,NACA,ATP6V0C,GSTO1,PSMC5,TALDO1,LYPLA1,RPL22,PMVK,ESD,TM7SF3,HSPE1,NARS1,KRT10,ARL3,CHCHD3,ATP1B3,GGCT,EIF4E,RPL37A,PSMA3,TMED9,UBA1,HSP90AA1,CHMP4B,IDH1,GDI2,VDAC1,EIF2S1,CDK1,SRI,PSMA5,ACTR2,MSN,PARK7,CCT2,NAA50,SMS,EEF1A1,RPS25,PSMD3,PPP2CA,RALA,RPL26,STMN1,RAP1A,DSTN,SEPTIN7,CCT6A,RUVBL1,ATP6V1G1,RPL3,RAB2A,HSPA13,RHOC,S100A10,PSAP,RPS3,HSP90B1,FLOT1,RPSA,NME2,RPL35A,TXN,PSMB4,MARCKSL1,RNF11,ACAT1,TUBB6,RHOA,CCT4,PEBP1,HNRNPK,PPP2R1A,CSE1L,VDAC3,H2AZ2,TOR3A,FAM3C,TCP1,ATP6V1D,CCT8,UFC1,CREG1,DUT,PGK1,GSR,CFL1,RPS27A,AHCY,ANP32B,RARS1,SVIP,PSMA4,ANXA2,PGAM1,SSBP1,RHOB,CHP1,CLIC4,NME1,SLC38A1,S100A6,ARPC1A,NRAS,YWHAZ,ARPC3,PSMD7,MACROH2A1,CAPZA1,RPL27,PSMA6,SCAMP3,CCT5,TSPAN3,SRPRA,TM9SF2,RAB11A,RPS8,H3-3B,LGALS3BP,CKAP4,MYL12A,RPL4,ATP5F1B,HSP90AB1,ARF4,PSMA7,PPIA,CD63,RPL30,OLA1,CAPN2,CACYBP,STXBP3,PLAA,ITM2B,UBE2V2,PGLS,UBC,YWHAE,YWHAG,CLIC1,FBL,ATP1A1,EEF1G,SNF8,RAB14,RPL23A,PSMB5,PDCD2,PPA1,HSPA8,VPS4A,ARPC5,RAB1A,ACTG1,RAN,SNX3,MDH2,RPS28,CHMP5,PEF1,PCBP1,UBA52,RAB4A,RPLP0,RAB10,RPS20,RPL31,RPS14,PSMB1,ST13,AKR1B1,SARS1,NEDD8,RPL5,CDC37,EIF2S3,ARHGDIA,PRDX4,DNAJA1,UBB,RPS13,TKT,FSCN1,LDHB,MARS1,ATP6AP2,S100A4,ASS1,VPS25,GOT1,EIF3H,PSAT1,SLC1A5,LMAN1,GLO1,B2M,TAGLN2,AHSA1,RPS2,ADH5,RPL12,RPS18,PDIA6,ANXA7,ALDOA,PA2G4,B4GAT1,MYL6,RPS11,ENO1,RPS15A,COPS8,NUTF2,RPS9,TUBB,EEF2,SLC25A3,BSG,ACTR3,CD47,NSUN2,YWHAQ,ACAT2,SSR4,CRABP2,GAPDH,S100A11,PRDX6,RACK1,RHEB,RAB1B,ANXA6,HSPB1,RPL11,RPLP2,PPP1CA,PKM,TSG101,ARF3,AP1M1,DCTN2,ALDH9A1,PFN1,SNRPD2,ARF1,RPS16,YBX1,ACTB,PSMB6,GSTT2B,PSMA1,GPI,AP2M1,HINT1,TMEM59,SQSTM1,YWHAB,ARF5,FTH1,UBAC1,H2AX,TXNRD1,ECH1,RPS5,PSMB2,ATP6V1E1,RBMX,UBE2D2,RPS29,ANXA5,MYL12B,PCNA,LAMTOR1,ARPC2,TSPO,PRDX2,MIF,APRT
GO:CC	large ribosomal subunit	GO:0015934	5.9e-67	66.2291	114	1213	77	22090	MRPL1,RPL14,RPL38,RPL34,MRPL32,RPL23,RPL24,MRPL33,RPL19,MRPL22,RPL36AL,RPL6,RPL22,MRPL24,RPL37A,RPL41,RPL21,MRPL40,RPL7,MRPL17,MRPL14,RPL17,RPL13,RPL26,MRPL20,GADD45GIP1,MRPL30,RPL3,MRPL51,MRPL18,RPL35A,MRPL21,RPL10,RPL15,MRPL13,RPL9,MRPS30,RPL27,MRPL47,RBM3,RPL37,MRPL52,RPL4,NPM1,RPL30,MRPL46,RPL23A,MRPL15,RPL27A,UBA52,RPL39L,RPLP0,RPL31,RPLP1,RPL5,MRPL9,MRPL50,RPL39,MRPL23,MRPL11,RPL12,MRPL12,MRPL57,MRPL34,RPL32,RPL36,RPL35,MRPL58,MRPL41,MRPL3,RPL11,RPLP2,RPL29,RPL18,RPL8,RPL13A,RPL18A
GO:CC	intracellular organelle	GO:0043229	6.93e-67	66.159	15969	1213	1116	22090	PIGK,TCEAL9,PDCD5,RBM22,PPP1R11,SERBP1,LAMTOR5,HYOU1,HAT1,SUB1,ATP5F1E,WDR3,FUS,PNN,PHF23,ATP6V1H,BRWD1,TBCA,HNRNPH2,KIN,CIAO2A,COPS9,SPTSSA,HNRNPD,RAP1B,EPDR1,LUC7L3,GTF2A2,MRPL1,VBP1,CDK16,PEA15,HNRNPR,YARS2,SSB,BTAF1,LLPH,HBS1L,APLP2,RRP36,HCCS,MCM5,SLU7,SLC30A1,KTN1,ATP5PF,FTSJ3,HNRNPA1,HIGD1A,PDCL3,HLA-C,CRLS1,HSPA4,NUF2,SEC61G,RPS17,CFAP298,C1GALT1C1,NASP,ALG13,MORF4L2,MIX23,LEO1,DNTTIP2,RRS1,HPF1,RPL14,ARL8B,NAP1L1,FDPS,RPL38,RPL22L1,MT-ND5,CNPY2,RPS24,SNW1,PRDX5,UQCRB,DBI,LONP1,CYB5R3,SMC3,DNAJC2,SRSF2,PSMC3IP,GNL3,DDX46,ATP5IF1,SRRT,NOLC1,KXD1,CSTF2T,CD2BP2,NUDT9,MT-ND2,ARMC1,MAGOH,ERH,MRPS9,NDUFB9,NDUFA4,PMAIP1,ENY2,TPM3,TRMT10C,RPS3A,TMED2,ZMAT2,GTF2H5,PFDN2,RDH11,SYAP1,RPL34,NDUFAF8,TNPO1,BMS1,MRPL32,PCNP,HNRNPAB,GOLT1B,NDUFB6,FRA10AC1,RPS19BP1,EXOSC3,RNF7,RTRAF,ARPP19,HAX1,DHFR,NOL7,ATP6V1F,UQCR11,GNB4,ATP5MJ,LMO4,SEM1,SPAG7,DAP3,GNL1,PRMT2,SRSF5,PDIA3,RPL23,NDFIP1,TECR,HMGB3,COX17,MALSU1,HSPD1,SBDS,UTP3,TPX2,NDUFA1,MND1,MT-ND4,MT-ATP6,NDUFB3,ENSA,EIF4A2,RBBP7,SUPT16H,SOD1,BCCIP,NDUFS6,RPL24,TRAPPC1,MAD2L1,SUMO2,PBK,TIMM22,RBM17,COMMD9,POLR3GL,IK,TAF7,RPS19,COX7B,MRPL33,PSMD12,POMP,RPF2,NUCKS1,DR1,NUDC,ILF2,AIFM1,SETD3,SEPTIN2,TIMM8B,SEC22B,TUFM,COX20,RRM1,SEC11A,RCN2,GCSH,SHCBP1,DHX9,POLE4,RPS4X,GTPBP4,MRTO4,ARPC5L,RPS23,NSL1,USE1,SARNP,PDIA4,CEP55,MT-CYB,TOP2A,RPL19,EEF1E1,TPT1,DYNLT2B,ID3,ATP5PB,MRPS17,TMEM14A,KAT2A,SFXN1,HNRNPF,GNAI3,TAF1D,CCT3,MRPL22,CFDP1,LAMTOR2,SLC25A33,GOLIM4,NACA,RPL36AL,TAF13,RCN1,MRPS23,CDC26,SRSF3,ATP6V0C,TDG,HMGB1,CLPX,PSMC5,RFK,MIS18A,NAE1,PRELID3B,NOP58,SYF2,SNRPG,DNTTIP1,PRPF18,CWC15,ERP29,TALDO1,GON7,SEC63,FUNDC1,AAGAB,PRKDC,KIF4A,AK6,TARDBP,RPL6,NSA2,CENPW,MICOS10,LRRC59,LYPLA1,GMNN,VPS29,UBE2K,RPL22,TMEM126A,C1QBP,MESD,TOMM7,SMARCA5,RFC3,CCDC85B,BCAS2,PMVK,ESD,RPS12,HSPE1,PRDX3,ZNF622,GLRX3,MORF4L1,KRR1,CEBPZ,MAGEF1,CCDC137,CSNK1A1,KRT10,CCNA2,MTDH,RGS2,ARL3,CBX3,CBX1,HSBP1,CHCHD3,INTS10,CHAF1A,MRPL24,ATP1B3,FEN1,CNBP,GTF3C6,EMC2,HTATSF1,EIF4E,RPL37A,RPL41,NUDT3,DLD,COMMD7,TCEAL8,HNRNPH3,PSMA3,DCTPP1,TOMM20,FDX1,MOB4,MSMO1,MZT1,NOPCHAP1,MRPS28,RPL21,TMED9,MRPL40,LTV1,AKIRIN1,TERF2IP,HMGN4,UBA1,DNAJB6,RPL7,HSP90AA1,CHMP4B,HNRNPA0,SPDL1,MRPL17,IDH1,GDI2,TSR2,SPAG5,MANF,MED10,SF3B2,VDAC1,RDH14,EID1,ATP5MK,SRD5A1,CCDC47,BRMS1,HNRNPDL,CALM2,RBX1,PFDN4,PPP2CB,EIF2S1,NUDT1,ITGB1BP1,SLIRP,H1-2,TDP2,CMAS,TMX4,CDK1,REEP5,LSM4,SRI,PELO,SRP9,COX16,CENPU,PSMA5,GEMIN6,NDUFB5,SF3A3,ACTR2,MRPL14,ORC6,CCNH,MTHFS,MCM6,TIMM29,BRIX1,GTF2F2,LAMTOR4,NDUFA5,MSN,BLOC1S2,PARK7,ACTL6A,RECQL,SELENOK,CCT2,POP4,GGNBP2,NAA50,EEF1A1,RPS25,RPL17,ELOC,NDUFA8,MT-CO2,PSMD3,RPL13,ISY1,EMC7,PPP2CA,RALA,RB1,PDAP1,RPL26,MRPS26,STMN1,NCAPG,SNRPF,IREB2,NUDCD2,DDX18,UTP4,ATP5MG,MED4,RNF26,MNAT1,RAP1A,CNOT7,DSTN,MRPL20,SEPTIN7,DDRGK1,CCT6A,RUVBL1,SELENOF,SCP2,NIFK,ATP6V1G1,GADD45GIP1,UTP6,MRPL30,JTB,ORMDL1,RPL3,RAB2A,SNRPD1,CDC6,IER3IP1,PSMD14,ZNF330,HSPA13,MRPL51,COPRS,RHOC,S100A10,PSAP,RPS3,COX6A1,TLE5,HSP90B1,MT-ND4L,POLR2K,TEX10,NCBP1,ISCA1,FLOT1,B3GALT6,TMEM242,EIF4A3,PTMA,EBNA1BP2,UBA2,PPIF,ITPA,TMEM70,GTSE1,RBIS,RPSA,MRPS21,PTRH2,PAGR1,SRP19,MRPL18,NME2,RBM28,CPSF3,EBPL,NDUFV2,ERGIC2,SELENOT,RPL35A,TXN,PSMB4,ENSG00000257390,RPN1,BUD23,MRPS31,SRSF6,TRAPPC3,TMX1,SDHA,TMEM50A,MTX2,ATP5MC3,SEC11C,MARCKSL1,RNF11,ACAT1,TUBB6,WDR43,RHOA,LSM5,LYRM4,CCT4,PEBP1,BNIP3,ZC3H15,HNRNPK,XRCC6,PPP2R1A,NDUFB2,BTF3,TIMM9,CSE1L,VDAC3,NDUFS1,POLR2C,MRPL21,CNIH1,H2AZ2,UBE2B,TMPO,TOR3A,RNF5,HMGB2,SRRD,KIF5B,FAM3C,CYCS,DPY30,FRG1,MPC2,TCP1,ATP6V1D,UTP11,SLC39A6,PET100,CCT8,BAG3,GOLPH3,PPP1CC,ALYREF,CREG1,DPM3,DUT,PAPOLA,RPL10,GSR,RBM14,SNAPIN,CFL1,RPL15,RPS27A,SEC61B,SURF6,MAPRE1,LAPTM4A,AHCY,LSG1,SPCS2,TUBA1B,ABCE1,ANP32B,RARS1,FDX2,SQLE,SVIP,PSMA4,PTGES3,RFC4,ANXA2,PGAM1,MT-CO1,BUB3,SSBP1,RHOB,STARD7,TFB2M,ARFGAP3,CHP1,CLIC4,CKS1B,TXNDC12,PRPF3,SERINC1,NME1,RPS6,H1-0,BTG3,SLBP,NUP133,S100A6,UQCRC1,MRPL13,PSMB7,SF3A1,ARPC1A,RAMAC,IARS2,NRAS,YWHAZ,ARPC3,NOP16,NDUFAB1,RPS7,PSMD7,LSM7,KDELR2,MZT2B,MACROH2A1,TMEM165,TIMMDC1,RPL9,TMED10,SNX17,TRA2B,CAPZA1,BMI1,MRPS30,CISD1,DHX15,RPL27,MRPL47,PSMA6,ARL6IP1,WDR46,SCAMP3,NIPSNAP1,CENPH,CCT5,DCUN1D5,RBM3,ISCA2,NDUFB7,UQCRC2,PITPNB,CCNB1,SRPRA,TM9SF2,NDUFS5,STRAP,TMSB10,OST4,SUMO1,RSL1D1,RPS10,SSR3,RAB11A,SNRPB2,RPL37,OSTC,RPS8,H3-3B,TRIP13,MT-ND6,LGALS3BP,MICU2,CKAP4,MRPS7,C9ORF78,PAK1IP1,MRPL52,MYL12A,RPL4,NPM1,ATP5F1B,UTP18,CLNS1A,DEK,METTL3,SDF2L1,TOB1,COX7C,RAB5IF,SUPT4H1,TMEM167A,HSP90AB1,MT-ND3,ARF4,PSMA7,PPIA,AP1S1,ETFB,CD63,SNRPE,RPL30,USP5,SRP14,OLA1,CAPN2,CACYBP,STXBP3,MBTPS2,PRC1,PLAA,MYCBP,TIMM23,RPS27,ITM2B,PCLAF,MRPS35,PAM16,UBE2V2,GINS2,PLP2,CIAPIN1,NDUFAF4,UBC,COA4,CALU,YWHAE,RPF1,EFTUD2,GTF3A,SNRPA1,UBL5,XRN2,DYNLT1,ECHS1,CLIC1,LSM3,FBL,ATP1A1,EEF1G,CHCHD1,MRPL46,PUM3,SF3B4,SNF8,EIF1,MRPS33,FIS1,ERGIC3,RAB14,CDK4,RPL23A,PSMB5,PPA2,PDCD2,DYNLL1,PRPF19,COQ3,RPS21,HSPA8,TMEM14B,PSMD4,MRPS36,MRFAP1,WDR77,MT-CO3,THOC7,EIF3K,ATP5PD,VPS4A,ARPC5,RAB1A,UBE2C,RSL24D1,ACTG1,RPN2,RAN,CETN2,SNX3,MDH2,ASF1A,CRIPT,ACTR10,MRPL15,TRIAP1,PRPF6,SF3B6,RPS28,NDUFV3,CHMP5,GABARAPL2,SKP1,RPL27A,SLC25A4,PEF1,UQCRH,PCBP1,DNAJC9,UBA52,UQCR10,UQCC2,LSM1,ATP5MF,NUDT21,RPL39L,NDUFS3,MT-ND1,RAB4A,RPLP0,CHCHD2,RAB10,CCDC86,RPS20,TFDP1,SLC25A5,SUCLG1,RPL31,TOMM22,PGRMC1,VTI1B,RPS14,WDR82,RAD23A,NOP53,APEX1,ATP6V0E1,PSMB1,CISD2,NDUFC2,PPID,RPLP1,STMP1,AKR1B1,SARS1,SURF1,NEDD8,TMEM14C,WBP11,GCN1,LPGAT1,UBE2S,MRPS15,RPL5,C14ORF119,TRUB2,ARHGDIA,BEX3,REXO2,TBCB,LRPAP1,PRDX4,ERG28,NDUFB4,DNAJA1,UBB,RPS13,SNRPA,PSMC1,TPR,TKT,VDAC2,MRPL9,MRPL50,EMC4,SMDT1,FSCN1,LDHB,MARS1,OAZ2,ATP6AP2,S100A4,ROMO1,RPS15,RPL39,POLR3K,MRPL23,TIMM17A,MPLKIP,ASS1,RPA3,VPS25,ATP5F1C,GOT1,COX5B,SFXN4,NDUFA7,ATP6V0B,NMD3,HIGD2A,EIF3H,SLC1A5,COX8A,LMAN1,GLO1,UQCRFS1,SDHD,B2M,M6PR,CCNI,RNF10,TAGLN2,NDUFB11,MYDGF,AHSA1,MRPL11,UBE2Q1,PIN1,RPS2,UFD1,DPCD,NUS1,UBE2L3,VAMP3,DPM1,ADH5,RPL12,FMC1,RPS18,EDF1,LSM10,HACD3,COPZ1,PDIA6,SELENOI,COQ9,NDUFS4,ANXA7,CNIH4,ALDOA,SNRPC,PPP2R5C,MRPL12,SMG5,BTBD1,MRPL57,SCD,SDHC,POLR2E,SNU13,PA2G4,B4GAT1,MYL6,CHCHD6,PSMG1,COX6C,RPS11,ENO1,RPS15A,COPS8,NUTF2,PHF5A,COPE,FAU,RPS9,TUBB,EEF2,SLC25A3,RRN3,PIMREG,YKT6,BSG,RCC1L,ACTR3,CD47,HSD17B11,SDF4,DAD1,MRPL34,YIPF4,NSUN2,RPL32,POLR2J,TIMM13,SRSF8,EEF1D,POLR2L,NUP85,ACAT2,CUEDC2,RTCA,RPL36,SSR4,MRPS18C,CRABP2,TBCC,VAPA,MRPS14,GAPDH,S100A11,RPL35,MRPL58,PRDX6,SARAF,SNRPB,EEF1B2,MRPL41,EMC8,RRAGA,BUD31,RACK1,RHEB,MRPL3,RAB1B,MPHOSPH6,ANXA6,HSPB1,RPL11,STIP1,TEAD1,PSME3,KLHDC3,COX5A,EMG1,RTCB,COPS6,RPLP2,RNF114,TMEM203,XBP1,PPP1CA,LAGE3,PKM,TSG101,ARF3,AP1M1,DCTN2,TMSB4X,PSMD10,DTYMK,BOLA3,DGUOK,MZT2A,BANF1,COPS5,SRSF9,PFN1,SNRPD2,CENPN,PTS,ARF1,RPS16,YBX1,ACTB,PRELID1,TIMM10,TMEM106C,PSMB6,TXNL4A,HSPA14,OAZ1,GSTT2B,PSMA1,GPI,AP2M1,COX6B1,BOD1,HINT1,TMEM59,MTCH2,SQSTM1,YWHAB,ARF5,VPS72,ELOB,MT-ATP8,FTH1,UBAC1,H2AX,TXNRD1,ARL6IP5,FUNDC2,ECH1,RPS5,PNKD,NDUFA13,RPL29,TRAP1,PSMB2,THOP1,ATP5ME,SF3B3,ATP6V1E1,RPL18,RBMX,ZNHIT1,TYMS,ANAPC11,SSR2,TOMM34,UBE2D2,RPL8,NDUFA9,ARL2,RPS29,PTGES2,RPP25,MYL12B,MSRB2,EIF4E2,PCNA,LAMTOR1,MCTS1,ATRAID,MLF2,PRCC,ARPC2,TSPO,ATP5MC2,RPL13A,SLC25A39,PTTG1,BBLN,MIF,RPL18A,SKIC8,TRMT112,SSU72,APRT
GO:CC	extracellular vesicle	GO:1903561	1.15e-66	65.9395	2133	1213	323	22090	PDCD5,SERBP1,HYOU1,SUB1,ATP6V1H,RAP1B,HBS1L,APLP2,HNRNPA1,HLA-C,HSPA4,DNAJA2,C1GALT1C1,RPL14,ARL8B,PRDX5,DBI,ACP1,NUDT9,TPM3,RPS3A,RNPEP,SYAP1,RPL34,TNPO1,HPRT1,ATP6V1F,GNB4,PDIA3,RPL23,HSPD1,SOD1,RPL24,RPS19,PSMD12,SEPTIN2,TUFM,TARS1,RPS4X,ARPC5L,TPT1,GNAI3,CCT3,NACA,ATP6V0C,GSTO1,PSMC5,TALDO1,LYPLA1,RPL22,PMVK,ESD,TM7SF3,HSPE1,NARS1,KRT10,ARL3,CHCHD3,ATP1B3,GGCT,EIF4E,RPL37A,PSMA3,TMED9,UBA1,HSP90AA1,CHMP4B,IDH1,GDI2,VDAC1,EIF2S1,CDK1,SRI,PSMA5,ACTR2,MSN,PARK7,CCT2,NAA50,SMS,EEF1A1,RPS25,PSMD3,PPP2CA,RALA,RPL26,STMN1,RAP1A,DSTN,SEPTIN7,CCT6A,RUVBL1,ATP6V1G1,RPL3,RAB2A,HSPA13,RHOC,S100A10,PSAP,RPS3,HSP90B1,FLOT1,RPSA,NME2,RPL35A,TXN,PSMB4,MARCKSL1,RNF11,ACAT1,TUBB6,RHOA,CCT4,PEBP1,HNRNPK,PPP2R1A,CSE1L,VDAC3,H2AZ2,TOR3A,FAM3C,TCP1,ATP6V1D,CCT8,UFC1,CREG1,DUT,PGK1,GSR,CFL1,RPS27A,AHCY,ANP32B,RARS1,SVIP,PSMA4,ANXA2,PGAM1,SSBP1,RHOB,CHP1,CLIC4,NME1,SLC38A1,S100A6,ARPC1A,NRAS,YWHAZ,ARPC3,PSMD7,MACROH2A1,CAPZA1,RPL27,PSMA6,SCAMP3,CCT5,TSPAN3,SRPRA,TM9SF2,RAB11A,RPS8,H3-3B,LGALS3BP,CKAP4,MYL12A,RPL4,ATP5F1B,HSP90AB1,ARF4,PSMA7,PPIA,CD63,RPL30,OLA1,CAPN2,CACYBP,STXBP3,PLAA,ITM2B,UBE2V2,PGLS,UBC,YWHAE,YWHAG,CLIC1,FBL,ATP1A1,EEF1G,SNF8,RAB14,RPL23A,PSMB5,PDCD2,PPA1,HSPA8,VPS4A,ARPC5,RAB1A,ACTG1,RAN,SNX3,MDH2,RPS28,CHMP5,PEF1,PCBP1,UBA52,RAB4A,RPLP0,RAB10,RPS20,RPL31,RPS14,PSMB1,ST13,AKR1B1,SARS1,NEDD8,RPL5,CDC37,EIF2S3,ARHGDIA,PRDX4,DNAJA1,UBB,RPS13,TKT,FSCN1,LDHB,MARS1,ATP6AP2,S100A4,ASS1,VPS25,GOT1,EIF3H,PSAT1,SLC1A5,LMAN1,GLO1,B2M,TAGLN2,AHSA1,RPS2,ADH5,RPL12,RPS18,PDIA6,ANXA7,ALDOA,PA2G4,B4GAT1,MYL6,RPS11,ENO1,RPS15A,COPS8,NUTF2,RPS9,TUBB,EEF2,SLC25A3,BSG,ACTR3,CD47,NSUN2,YWHAQ,ACAT2,SSR4,CRABP2,GAPDH,S100A11,PRDX6,RACK1,RHEB,RAB1B,ANXA6,HSPB1,RPL11,RPLP2,PPP1CA,PKM,TSG101,ARF3,AP1M1,DCTN2,ALDH9A1,PFN1,SNRPD2,ARF1,RPS16,YBX1,ACTB,PSMB6,GSTT2B,PSMA1,GPI,AP2M1,HINT1,TMEM59,SQSTM1,YWHAB,ARF5,FTH1,UBAC1,H2AX,TXNRD1,ECH1,RPS5,PSMB2,ATP6V1E1,RBMX,UBE2D2,RPS29,ANXA5,MYL12B,PCNA,LAMTOR1,ARPC2,TSPO,PRDX2,MIF,APRT
GO:CC	extracellular organelle	GO:0043230	1.29e-66	65.8879	2134	1213	323	22090	PDCD5,SERBP1,HYOU1,SUB1,ATP6V1H,RAP1B,HBS1L,APLP2,HNRNPA1,HLA-C,HSPA4,DNAJA2,C1GALT1C1,RPL14,ARL8B,PRDX5,DBI,ACP1,NUDT9,TPM3,RPS3A,RNPEP,SYAP1,RPL34,TNPO1,HPRT1,ATP6V1F,GNB4,PDIA3,RPL23,HSPD1,SOD1,RPL24,RPS19,PSMD12,SEPTIN2,TUFM,TARS1,RPS4X,ARPC5L,TPT1,GNAI3,CCT3,NACA,ATP6V0C,GSTO1,PSMC5,TALDO1,LYPLA1,RPL22,PMVK,ESD,TM7SF3,HSPE1,NARS1,KRT10,ARL3,CHCHD3,ATP1B3,GGCT,EIF4E,RPL37A,PSMA3,TMED9,UBA1,HSP90AA1,CHMP4B,IDH1,GDI2,VDAC1,EIF2S1,CDK1,SRI,PSMA5,ACTR2,MSN,PARK7,CCT2,NAA50,SMS,EEF1A1,RPS25,PSMD3,PPP2CA,RALA,RPL26,STMN1,RAP1A,DSTN,SEPTIN7,CCT6A,RUVBL1,ATP6V1G1,RPL3,RAB2A,HSPA13,RHOC,S100A10,PSAP,RPS3,HSP90B1,FLOT1,RPSA,NME2,RPL35A,TXN,PSMB4,MARCKSL1,RNF11,ACAT1,TUBB6,RHOA,CCT4,PEBP1,HNRNPK,PPP2R1A,CSE1L,VDAC3,H2AZ2,TOR3A,FAM3C,TCP1,ATP6V1D,CCT8,UFC1,CREG1,DUT,PGK1,GSR,CFL1,RPS27A,AHCY,ANP32B,RARS1,SVIP,PSMA4,ANXA2,PGAM1,SSBP1,RHOB,CHP1,CLIC4,NME1,SLC38A1,S100A6,ARPC1A,NRAS,YWHAZ,ARPC3,PSMD7,MACROH2A1,CAPZA1,RPL27,PSMA6,SCAMP3,CCT5,TSPAN3,SRPRA,TM9SF2,RAB11A,RPS8,H3-3B,LGALS3BP,CKAP4,MYL12A,RPL4,ATP5F1B,HSP90AB1,ARF4,PSMA7,PPIA,CD63,RPL30,OLA1,CAPN2,CACYBP,STXBP3,PLAA,ITM2B,UBE2V2,PGLS,UBC,YWHAE,YWHAG,CLIC1,FBL,ATP1A1,EEF1G,SNF8,RAB14,RPL23A,PSMB5,PDCD2,PPA1,HSPA8,VPS4A,ARPC5,RAB1A,ACTG1,RAN,SNX3,MDH2,RPS28,CHMP5,PEF1,PCBP1,UBA52,RAB4A,RPLP0,RAB10,RPS20,RPL31,RPS14,PSMB1,ST13,AKR1B1,SARS1,NEDD8,RPL5,CDC37,EIF2S3,ARHGDIA,PRDX4,DNAJA1,UBB,RPS13,TKT,FSCN1,LDHB,MARS1,ATP6AP2,S100A4,ASS1,VPS25,GOT1,EIF3H,PSAT1,SLC1A5,LMAN1,GLO1,B2M,TAGLN2,AHSA1,RPS2,ADH5,RPL12,RPS18,PDIA6,ANXA7,ALDOA,PA2G4,B4GAT1,MYL6,RPS11,ENO1,RPS15A,COPS8,NUTF2,RPS9,TUBB,EEF2,SLC25A3,BSG,ACTR3,CD47,NSUN2,YWHAQ,ACAT2,SSR4,CRABP2,GAPDH,S100A11,PRDX6,RACK1,RHEB,RAB1B,ANXA6,HSPB1,RPL11,RPLP2,PPP1CA,PKM,TSG101,ARF3,AP1M1,DCTN2,ALDH9A1,PFN1,SNRPD2,ARF1,RPS16,YBX1,ACTB,PSMB6,GSTT2B,PSMA1,GPI,AP2M1,HINT1,TMEM59,SQSTM1,YWHAB,ARF5,FTH1,UBAC1,H2AX,TXNRD1,ECH1,RPS5,PSMB2,ATP6V1E1,RBMX,UBE2D2,RPS29,ANXA5,MYL12B,PCNA,LAMTOR1,ARPC2,TSPO,PRDX2,MIF,APRT
GO:CC	extracellular membrane-bounded organelle	GO:0065010	1.29e-66	65.8879	2134	1213	323	22090	PDCD5,SERBP1,HYOU1,SUB1,ATP6V1H,RAP1B,HBS1L,APLP2,HNRNPA1,HLA-C,HSPA4,DNAJA2,C1GALT1C1,RPL14,ARL8B,PRDX5,DBI,ACP1,NUDT9,TPM3,RPS3A,RNPEP,SYAP1,RPL34,TNPO1,HPRT1,ATP6V1F,GNB4,PDIA3,RPL23,HSPD1,SOD1,RPL24,RPS19,PSMD12,SEPTIN2,TUFM,TARS1,RPS4X,ARPC5L,TPT1,GNAI3,CCT3,NACA,ATP6V0C,GSTO1,PSMC5,TALDO1,LYPLA1,RPL22,PMVK,ESD,TM7SF3,HSPE1,NARS1,KRT10,ARL3,CHCHD3,ATP1B3,GGCT,EIF4E,RPL37A,PSMA3,TMED9,UBA1,HSP90AA1,CHMP4B,IDH1,GDI2,VDAC1,EIF2S1,CDK1,SRI,PSMA5,ACTR2,MSN,PARK7,CCT2,NAA50,SMS,EEF1A1,RPS25,PSMD3,PPP2CA,RALA,RPL26,STMN1,RAP1A,DSTN,SEPTIN7,CCT6A,RUVBL1,ATP6V1G1,RPL3,RAB2A,HSPA13,RHOC,S100A10,PSAP,RPS3,HSP90B1,FLOT1,RPSA,NME2,RPL35A,TXN,PSMB4,MARCKSL1,RNF11,ACAT1,TUBB6,RHOA,CCT4,PEBP1,HNRNPK,PPP2R1A,CSE1L,VDAC3,H2AZ2,TOR3A,FAM3C,TCP1,ATP6V1D,CCT8,UFC1,CREG1,DUT,PGK1,GSR,CFL1,RPS27A,AHCY,ANP32B,RARS1,SVIP,PSMA4,ANXA2,PGAM1,SSBP1,RHOB,CHP1,CLIC4,NME1,SLC38A1,S100A6,ARPC1A,NRAS,YWHAZ,ARPC3,PSMD7,MACROH2A1,CAPZA1,RPL27,PSMA6,SCAMP3,CCT5,TSPAN3,SRPRA,TM9SF2,RAB11A,RPS8,H3-3B,LGALS3BP,CKAP4,MYL12A,RPL4,ATP5F1B,HSP90AB1,ARF4,PSMA7,PPIA,CD63,RPL30,OLA1,CAPN2,CACYBP,STXBP3,PLAA,ITM2B,UBE2V2,PGLS,UBC,YWHAE,YWHAG,CLIC1,FBL,ATP1A1,EEF1G,SNF8,RAB14,RPL23A,PSMB5,PDCD2,PPA1,HSPA8,VPS4A,ARPC5,RAB1A,ACTG1,RAN,SNX3,MDH2,RPS28,CHMP5,PEF1,PCBP1,UBA52,RAB4A,RPLP0,RAB10,RPS20,RPL31,RPS14,PSMB1,ST13,AKR1B1,SARS1,NEDD8,RPL5,CDC37,EIF2S3,ARHGDIA,PRDX4,DNAJA1,UBB,RPS13,TKT,FSCN1,LDHB,MARS1,ATP6AP2,S100A4,ASS1,VPS25,GOT1,EIF3H,PSAT1,SLC1A5,LMAN1,GLO1,B2M,TAGLN2,AHSA1,RPS2,ADH5,RPL12,RPS18,PDIA6,ANXA7,ALDOA,PA2G4,B4GAT1,MYL6,RPS11,ENO1,RPS15A,COPS8,NUTF2,RPS9,TUBB,EEF2,SLC25A3,BSG,ACTR3,CD47,NSUN2,YWHAQ,ACAT2,SSR4,CRABP2,GAPDH,S100A11,PRDX6,RACK1,RHEB,RAB1B,ANXA6,HSPB1,RPL11,RPLP2,PPP1CA,PKM,TSG101,ARF3,AP1M1,DCTN2,ALDH9A1,PFN1,SNRPD2,ARF1,RPS16,YBX1,ACTB,PSMB6,GSTT2B,PSMA1,GPI,AP2M1,HINT1,TMEM59,SQSTM1,YWHAB,ARF5,FTH1,UBAC1,H2AX,TXNRD1,ECH1,RPS5,PSMB2,ATP6V1E1,RBMX,UBE2D2,RPS29,ANXA5,MYL12B,PCNA,LAMTOR1,ARPC2,TSPO,PRDX2,MIF,APRT
GO:CC	organelle	GO:0043226	4.32e-66	65.365	16766	1213	1143	22090	PIGK,TCEAL9,PDCD5,RBM22,PPP1R11,SERBP1,LAMTOR5,HYOU1,HAT1,SUB1,ATP5F1E,WDR3,FUS,PNN,PHF23,ATP6V1H,BRWD1,TBCA,HNRNPH2,KIN,CIAO2A,COPS9,SPTSSA,HNRNPD,RAP1B,EPDR1,LUC7L3,GTF2A2,MRPL1,VBP1,CDK16,PEA15,HNRNPR,YARS2,SSB,BTAF1,LLPH,HBS1L,APLP2,RRP36,HCCS,MCM5,SLU7,SLC30A1,KTN1,ATP5PF,FTSJ3,HNRNPA1,HIGD1A,PDCL3,HLA-C,CRLS1,HSPA4,NUF2,SEC61G,DNAJA2,RPS17,CFAP298,C1GALT1C1,NASP,ALG13,MORF4L2,MIX23,LEO1,DNTTIP2,RRS1,HPF1,RPL14,ARL8B,NAP1L1,FDPS,RPL38,RPL22L1,MT-ND5,CNPY2,RPS24,SNW1,PRDX5,UQCRB,DBI,LONP1,CYB5R3,SMC3,DNAJC2,SRSF2,PSMC3IP,GNL3,DDX46,ATP5IF1,SRRT,ACP1,NOLC1,KXD1,CSTF2T,CD2BP2,NUDT9,MT-ND2,ARMC1,MAGOH,ERH,MRPS9,NDUFB9,NDUFA4,PMAIP1,ENY2,TPM3,TRMT10C,RPS3A,TMED2,ZMAT2,CCDC34,GTF2H5,PFDN2,RDH11,RNPEP,SYAP1,RPL34,NDUFAF8,TNPO1,BMS1,MRPL32,PCNP,HNRNPAB,GOLT1B,NDUFB6,HPRT1,FRA10AC1,RPS19BP1,EXOSC3,RNF7,RTRAF,ARPP19,HAX1,DHFR,NOL7,ATP6V1F,UQCR11,GNB4,ATP5MJ,LMO4,SEM1,SPAG7,DAP3,GNL1,PRMT2,SRSF5,PDIA3,RPL23,NDFIP1,TECR,HMGB3,COX17,MALSU1,HSPD1,SBDS,UTP3,TPX2,NDUFA1,MND1,MT-ND4,MT-ATP6,NDUFB3,ENSA,EIF4A2,RBBP7,SUPT16H,SOD1,BCCIP,NDUFS6,RPL24,TRAPPC1,MAD2L1,SUMO2,PBK,TIMM22,RBM17,COMMD9,POLR3GL,IK,TAF7,RPS19,COX7B,MRPL33,PSMD12,POMP,RPF2,NUCKS1,DR1,NUDC,ILF2,AIFM1,SETD3,SEPTIN2,TIMM8B,SEC22B,TUFM,COX20,RRM1,SEC11A,RCN2,TARS1,GCSH,SHCBP1,DHX9,POLE4,RPS4X,GTPBP4,MRTO4,ARPC5L,RPS23,NSL1,USE1,NPTN,SARNP,PDIA4,CEP55,MT-CYB,TOP2A,RPL19,EEF1E1,TPT1,DYNLT2B,ID3,ATP5PB,MRPS17,TMEM14A,KAT2A,SFXN1,HNRNPF,GNAI3,TAF1D,CCT3,MRPL22,CFDP1,LAMTOR2,SLC25A33,GOLIM4,NACA,RPL36AL,TAF13,RCN1,MRPS23,CDC26,SRSF3,ATP6V0C,TDG,HMGB1,GSTO1,CLPX,PSMC5,RFK,MIS18A,NAE1,PRELID3B,NOP58,SYF2,SNRPG,DNTTIP1,PRPF18,CWC15,ERP29,TALDO1,GON7,SEC63,FUNDC1,AAGAB,PRKDC,KIF4A,AK6,TARDBP,RPL6,NSA2,CENPW,MICOS10,LRRC59,LYPLA1,GMNN,VPS29,UBE2K,RPL22,TMEM126A,C1QBP,MESD,TOMM7,SMARCA5,RFC3,CCDC85B,BCAS2,PMVK,ESD,TM7SF3,RPS12,HSPE1,PRDX3,ZNF622,GLRX3,NARS1,MORF4L1,KRR1,CEBPZ,MAGEF1,CCDC137,CSNK1A1,KRT10,CCNA2,MTDH,RGS2,ARL3,CBX3,CBX1,HSBP1,CHCHD3,INTS10,CHAF1A,MRPL24,ATP1B3,FEN1,CNBP,GTF3C6,EMC2,HTATSF1,GGCT,EIF4E,RPL37A,RPL41,NUDT3,DLD,COMMD7,TCEAL8,HNRNPH3,PSMA3,DCTPP1,TOMM20,FDX1,MOB4,MSMO1,MZT1,NOPCHAP1,MRPS28,RPL21,TMED9,MRPL40,LTV1,AKIRIN1,TERF2IP,HMGN4,UBA1,DNAJB6,RPL7,HSP90AA1,CHMP4B,HNRNPA0,SPDL1,MRPL17,IDH1,GDI2,TSR2,SPAG5,MANF,MED10,SF3B2,VDAC1,RDH14,EID1,ATP5MK,SRD5A1,CCDC47,BRMS1,HNRNPDL,CALM2,RBX1,PFDN4,PPP2CB,EIF2S1,NUDT1,ITGB1BP1,SLIRP,H1-2,TDP2,CMAS,TMX4,CDK1,REEP5,LSM4,SRI,PELO,SRP9,COX16,CENPU,PSMA5,GEMIN6,NDUFB5,SF3A3,ACTR2,MRPL14,ORC6,CCNH,MTHFS,MCM6,TIMM29,BRIX1,GTF2F2,LAMTOR4,NDUFA5,MSN,BLOC1S2,PARK7,ACTL6A,RECQL,SELENOK,CCT2,POP4,GGNBP2,NAA50,SMS,EEF1A1,RPS25,RPL17,ELOC,NDUFA8,MT-CO2,PSMD3,RPL13,ISY1,EMC7,PPP2CA,RALA,RB1,PDAP1,RPL26,MRPS26,STMN1,NCAPG,SNRPF,IREB2,NUDCD2,DDX18,UTP4,ATP5MG,MED4,RNF26,MNAT1,RAP1A,CNOT7,DSTN,MRPL20,SEPTIN7,DDRGK1,CCT6A,RUVBL1,SELENOF,SCP2,NIFK,ATP6V1G1,GADD45GIP1,UTP6,MRPL30,JTB,ORMDL1,RPL3,RAB2A,SNRPD1,CDC6,IER3IP1,PSMD14,ZNF330,HSPA13,MRPL51,COPRS,RHOC,S100A10,PSAP,RPS3,COX6A1,TLE5,HSP90B1,MT-ND4L,POLR2K,TEX10,NCBP1,ISCA1,FLOT1,B3GALT6,TMEM242,EIF4A3,PTMA,EBNA1BP2,UBA2,PPIF,ITPA,TMEM70,GTSE1,RBIS,RPSA,MRPS21,PTRH2,PAGR1,SRP19,MRPL18,NME2,RBM28,CPSF3,EBPL,NDUFV2,ERGIC2,SELENOT,RPL35A,TXN,PSMB4,ENSG00000257390,RPN1,BUD23,MRPS31,SRSF6,TRAPPC3,TMX1,SDHA,TMEM50A,MTX2,ATP5MC3,SEC11C,MARCKSL1,RNF11,ACAT1,TUBB6,WDR43,RHOA,LSM5,LYRM4,CCT4,PEBP1,BNIP3,ZC3H15,HNRNPK,XRCC6,PPP2R1A,NDUFB2,BTF3,TIMM9,CSE1L,VDAC3,NDUFS1,POLR2C,MRPL21,CNIH1,H2AZ2,UBE2B,TMPO,TOR3A,RNF5,HMGB2,SRRD,KIF5B,FAM3C,CYCS,DPY30,FRG1,MPC2,TCP1,ATP6V1D,UTP11,SLC39A6,PET100,CCT8,BAG3,GOLPH3,UFC1,PPP1CC,ALYREF,CREG1,DPM3,DUT,PGK1,PAPOLA,RPL10,GSR,RBM14,SNAPIN,CFL1,RPL15,RPS27A,SEC61B,SURF6,MAPRE1,LAPTM4A,AHCY,LSG1,SPCS2,TUBA1B,ABCE1,ANP32B,RARS1,FDX2,SQLE,SVIP,PSMA4,PTGES3,RFC4,ANXA2,PGAM1,MT-CO1,BUB3,SSBP1,RHOB,STARD7,TFB2M,ARFGAP3,CHP1,CLIC4,CKS1B,TXNDC12,PRPF3,SERINC1,NME1,RPS6,H1-0,BTG3,SLC38A1,SLBP,NUP133,S100A6,UQCRC1,MRPL13,PSMB7,SF3A1,ARPC1A,RAMAC,IARS2,NRAS,YWHAZ,ARPC3,NOP16,NDUFAB1,RPS7,PSMD7,LSM7,KDELR2,MZT2B,MACROH2A1,TMEM165,TIMMDC1,RPL9,TMED10,SNX17,TRA2B,CAPZA1,BMI1,MRPS30,CISD1,DHX15,RPL27,MRPL47,PSMA6,ARL6IP1,WDR46,SCAMP3,NIPSNAP1,CENPH,CCT5,DCUN1D5,RBM3,ISCA2,NDUFB7,TSPAN3,UQCRC2,PITPNB,CCNB1,SRPRA,TM9SF2,NDUFS5,STRAP,TMSB10,OST4,SUMO1,RSL1D1,RPS10,SSR3,RAB11A,SNRPB2,RPL37,OSTC,RPS8,H3-3B,TRIP13,MT-ND6,LGALS3BP,MICU2,CKAP4,MRPS7,C9ORF78,PAK1IP1,MRPL52,MYL12A,RPL4,NPM1,ATP5F1B,UTP18,CLNS1A,DEK,METTL3,SDF2L1,TOB1,COX7C,RAB5IF,SUPT4H1,TMEM167A,HSP90AB1,MT-ND3,ARF4,PSMA7,PPIA,AP1S1,ETFB,CD63,SNRPE,RPL30,USP5,SRP14,OLA1,CAPN2,CACYBP,STXBP3,MBTPS2,PRC1,PLAA,MYCBP,TIMM23,RPS27,ITM2B,PCLAF,MRPS35,PAM16,UBE2V2,PGLS,GINS2,PLP2,CIAPIN1,NDUFAF4,UBC,COA4,CALU,YWHAE,YWHAG,RPF1,EFTUD2,GTF3A,SNRPA1,UBL5,XRN2,DYNLT1,ECHS1,CLIC1,LSM3,FBL,ATP1A1,EEF1G,CHCHD1,MRPL46,PUM3,SF3B4,SNF8,EIF1,MRPS33,FIS1,ERGIC3,RAB14,CDK4,RPL23A,PSMB5,PPA2,PDCD2,DYNLL1,PPA1,PRPF19,COQ3,RPS21,HSPA8,TMEM14B,PSMD4,MRPS36,MRFAP1,WDR77,MT-CO3,THOC7,EIF3K,ATP5PD,VPS4A,ARPC5,RAB1A,UBE2C,RSL24D1,ACTG1,RPN2,RAN,CETN2,SNX3,MDH2,ASF1A,CRIPT,ACTR10,MRPL15,TRIAP1,PRPF6,SF3B6,RPS28,NDUFV3,CHMP5,GABARAPL2,SKP1,RPL27A,SLC25A4,PEF1,UQCRH,PCBP1,DNAJC9,UBA52,UQCR10,UQCC2,LSM1,ATP5MF,NUDT21,RPL39L,NDUFS3,MT-ND1,RAB4A,RPLP0,CHCHD2,RAB10,CCDC86,RPS20,TFDP1,SLC25A5,SUCLG1,RPL31,TOMM22,PGRMC1,VTI1B,RPS14,WDR82,RAD23A,NOP53,APEX1,ATP6V0E1,PSMB1,CISD2,ST13,NDUFC2,PPID,RPLP1,STMP1,AKR1B1,SARS1,SURF1,NEDD8,TMEM14C,WBP11,GCN1,LPGAT1,UBE2S,MRPS15,RPL5,C14ORF119,TRUB2,CDC37,EIF2S3,ARHGDIA,BEX3,REXO2,TBCB,LRPAP1,PRDX4,ERG28,NDUFB4,DNAJA1,UBB,RPS13,SNRPA,PSMC1,TPR,TKT,VDAC2,MRPL9,MRPL50,EMC4,SMDT1,FSCN1,LDHB,MARS1,OAZ2,ATP6AP2,S100A4,ROMO1,RPS15,RPL39,POLR3K,MRPL23,TIMM17A,MPLKIP,ASS1,RPA3,VPS25,ATP5F1C,GOT1,COX5B,SFXN4,NDUFA7,ATP6V0B,NMD3,HIGD2A,EIF3H,PSAT1,SLC1A5,COX8A,LMAN1,GLO1,UQCRFS1,SDHD,B2M,M6PR,CCNI,RNF10,TAGLN2,NDUFB11,MYDGF,AHSA1,MRPL11,UBE2Q1,PIN1,RPS2,UFD1,DPCD,NUS1,UBE2L3,VAMP3,DPM1,ADH5,RPL12,FMC1,RPS18,EDF1,LSM10,HACD3,COPZ1,PDIA6,SELENOI,COQ9,NDUFS4,ANXA7,CNIH4,ALDOA,SNRPC,PPP2R5C,MRPL12,SMG5,BTBD1,MRPL57,SCD,SDHC,POLR2E,SNU13,PA2G4,B4GAT1,MYL6,CHCHD6,PSMG1,COX6C,RPS11,ENO1,RPS15A,COPS8,NUTF2,PHF5A,COPE,FAU,RPS9,TUBB,EEF2,SLC25A3,RRN3,PIMREG,YKT6,BSG,RCC1L,ACTR3,CD47,HSD17B11,SDF4,DAD1,MRPL34,YIPF4,NSUN2,YWHAQ,RPL32,POLR2J,TIMM13,SRSF8,EEF1D,POLR2L,NUP85,ACAT2,CUEDC2,RTCA,RPL36,SSR4,MRPS18C,CRABP2,TBCC,VAPA,MRPS14,GAPDH,S100A11,RPL35,MRPL58,PRDX6,SARAF,SNRPB,EEF1B2,MRPL41,EMC8,RRAGA,BUD31,RACK1,RHEB,MRPL3,RAB1B,MPHOSPH6,ANXA6,HSPB1,RPL11,STIP1,TEAD1,PSME3,KLHDC3,COX5A,EMG1,RTCB,COPS6,RPLP2,RNF114,TMEM203,XBP1,PPP1CA,LAGE3,PKM,TSG101,ARF3,AP1M1,DCTN2,TMSB4X,PSMD10,ALDH9A1,DTYMK,BOLA3,DGUOK,MZT2A,BANF1,COPS5,SRSF9,PFN1,SNRPD2,CENPN,PTS,ARF1,RPS16,YBX1,ACTB,PRELID1,TIMM10,TMEM106C,PSMB6,TXNL4A,HSPA14,OAZ1,GSTT2B,PSMA1,GPI,AP2M1,COX6B1,BOD1,HINT1,TMEM59,MTCH2,SQSTM1,YWHAB,ARF5,VPS72,ELOB,MT-ATP8,FTH1,UBAC1,H2AX,TXNRD1,ARL6IP5,FUNDC2,ECH1,RPS5,PNKD,NDUFA13,RPL29,TRAP1,PSMB2,THOP1,ATP5ME,SF3B3,ATP6V1E1,RPL18,RBMX,ZNHIT1,TYMS,ANAPC11,SSR2,TOMM34,UBE2D2,RPL8,NDUFA9,ARL2,RPS29,ANXA5,PTGES2,RPP25,MYL12B,MSRB2,EIF4E2,PCNA,LAMTOR1,MCTS1,ATRAID,MLF2,PRCC,ARPC2,TSPO,PRDX2,ATP5MC2,RPL13A,SLC25A39,PTTG1,BBLN,MIF,RPL18A,SKIC8,TRMT112,SSU72,APRT
GO:CC	cytosol	GO:0005829	2.3e-65	64.638	5457	1213	571	22090	PDCD5,SERBP1,LAMTOR5,EIF3C,CCDC43,ATP6V1H,BRWD1,HNRNPH2,CIAO2A,HNRNPD,RAP1B,VBP1,CDK16,PEA15,YARS2,SSB,HBS1L,HCCS,SLU7,HNRNPA1,PDCL3,HSPA4,NUF2,SEC61G,DNAJA2,RPS17,CFAP298,RPL14,ARL8B,FDPS,RPL38,RPS24,PRDX5,LONP1,CYB5R3,SMC3,DNAJC2,SRSF2,ACP1,CD2BP2,ARMC1,MAGOH,PMAIP1,TPM3,RPS3A,PFDN2,SYAP1,RPL34,TNPO1,GOLT1B,HPRT1,RPS19BP1,EXOSC3,RNF7,RTRAF,DHFR,ATP6V1F,GNB4,SEM1,PRMT2,SRSF5,RPL23,EIF1AX,MALSU1,HSPD1,SBDS,TPX2,EIF4A2,RBBP7,SOD1,BCCIP,RPL24,TRAPPC1,MAD2L1,COMMD9,POLR3GL,RPS19,PSMD12,POMP,NUDC,AIFM1,RRM1,TARS1,EIF4H,DHX9,RPS4X,GTPBP4,RPS23,NSL1,RPL19,EEF1E1,TPT1,HNRNPF,TAF1D,CCT3,RPL36AL,CDC26,GSTO1,CLPX,PSMC5,RFK,MIS18A,NAE1,NOP58,SNRPG,TALDO1,GON7,AAGAB,PRKDC,KIF4A,RPL6,LYPLA1,GMNN,VPS29,UBE2K,RPL22,C1QBP,PMVK,ESD,RPS12,PRDX3,ZNF622,GLRX3,NARS1,CSNK1A1,KRT10,CCNA2,RGS2,HSBP1,EIF2S2,CNBP,GGCT,EIF4E,RPL37A,RPL41,NUDT3,PSMA3,DCTPP1,FADD,MZT1,ACBD6,RPL21,LTV1,UBA1,DNAJB6,RPL7,HSP90AA1,CHMP4B,SPDL1,RABGGTB,IDH1,GDI2,SPAG5,MANF,RDH14,CCDC47,HNRNPDL,RBX1,PFDN4,PPP2CB,EIF2S1,NUDT1,ITGB1BP1,CDK1,VARS1,LSM4,SRI,PELO,EIF5,SRP9,CENPU,PSMA5,GEMIN6,ACTR2,ORC6,MTHFS,MSN,BLOC1S2,PARK7,CCT2,NAA50,SMS,EEF1A1,RPS25,RPL17,ELOC,PSMD3,RPL13,PPP2CA,RB1,PDAP1,RPL26,STMN1,NCAPG,SNRPF,IREB2,NUDCD2,RAP1A,CNOT7,SEPTIN7,CCT6A,RUVBL1,SCP2,ATP6V1G1,RPL3,RAB2A,SNRPD1,CDC6,PSMD14,HSPA13,COPRS,RHOC,RPS3,HSP90B1,POLR2K,NCBP1,EIF4A3,PTMA,ITPA,GTSE1,RBIS,RPSA,PTRH2,SRP19,NME2,RPL35A,TXN,PSMB4,RPN1,TRAPPC3,RHOA,LSM5,LYRM4,SEPHS2,CCT4,PEBP1,ZC3H15,EIF4B,XRCC6,PPP2R1A,BTF3,CSE1L,POLR2C,EPRS1,KIF5B,CYCS,TCP1,ATP6V1D,CCT8,BAG3,GOLPH3,PPP1CC,PGK1,RPL10,GSR,SNAPIN,CFL1,RPL15,RPS27A,SEC61B,MAPRE1,AHCY,EIF4G2,LSG1,ABCE1,RARS1,FDX2,PSMA4,PTGES3,ANXA2,PGAM1,BUB3,RHOB,ARFGAP3,CLIC4,PRPF3,NME1,RPS6,SLBP,NUP133,S100A6,PSMB7,ARPC1A,NRAS,YWHAZ,ARPC3,NDUFAB1,RPS7,PSMD7,LSM7,EIF3J,MZT2B,RPL9,SNX17,CAPZA1,BMI1,TIPRL,RPL27,PSMA6,ARL6IP1,CENPH,CCT5,CCNB1,STRAP,SUMO1,MAT2A,RPS10,RAB11A,RPL37,RPS8,EIF3M,C9ORF78,MYL12A,RPL4,NPM1,CLNS1A,METTL3,RAB5IF,HSP90AB1,ARF4,PSMA7,PPIA,AP1S1,SNRPE,RPL30,USP5,SRP14,OLA1,CAPN2,CACYBP,UCK2,STXBP3,PRC1,RPS27,PGLS,NDUFAF4,UBC,YWHAE,YWHAG,EFTUD2,LSM3,EEF1G,ADSL,CHCHD1,SNF8,FIS1,TSR3,RAB14,CDK4,RPL23A,PSMB5,DYNLL1,PPA1,RPS21,HSPA8,PSMD4,WDR77,THOC7,EIF3K,VPS4A,ARPC5,RAB1A,UBE2C,ACTG1,RAN,CETN2,SNX3,ACTR10,RPS28,CHMP5,GABARAPL2,SKP1,RPL27A,PCBP1,UBA52,LSM1,PAIP1,RPL39L,RPLP0,RAB10,RPS20,TFDP1,RPL31,VTI1B,RPS14,RAD23A,NOP53,PSMB1,ST13,PPID,RPLP1,AKR1B1,SARS1,NEDD8,WBP11,GCN1,UBE2S,RPL5,C14ORF119,CDC37,EIF2S3,ARHGDIA,BEX3,TBCB,PRDX4,DNAJA1,METAP2,UBB,RPS13,PSMC1,TKT,MRPL50,FSCN1,LDHB,MARS1,OAZ2,S100A4,RPS15,RPL39,POLR3K,ASS1,VPS25,GOT1,EIF3H,PSAT1,GLO1,B2M,TAGLN2,AHSA1,UBE2Q1,PIN1,RPS2,UFD1,UBE2L3,VAMP3,ADH5,RPL12,RPS18,EDF1,COPZ1,PDIA6,PIM3,ALDOA,PPP2R5C,SMG5,BTBD1,POLR2E,MYL6,CHCHD6,PSMG1,RPS11,ENO1,RPS15A,COPS8,NUTF2,COPE,FAU,RPS9,TUBB,EEF2,YKT6,ACTR3,HSD17B11,FARSB,YWHAQ,RPL32,SRSF8,EEF1D,POLR2L,NUP85,ACAT2,CUEDC2,RPL36,CRABP2,TBCC,VAPA,GAPDH,RPL35,PRDX6,SNRPB,EEF1B2,RRAGA,EIF2B1,RACK1,RHEB,RAB1B,MPHOSPH6,HSPB1,RPL11,STIP1,PSME3,KLHDC3,RTCB,EIF4EBP1,COPS6,RPLP2,RNF114,XBP1,PPP1CA,PKM,TSG101,AP1M1,DCTN2,TMSB4X,PSMD10,ALDH9A1,DTYMK,BOLA3,DGUOK,MZT2A,BANF1,COPS5,PFN1,SNRPD2,CENPN,EIF3D,PTS,ARF1,RPS16,YBX1,ACTB,PSMB6,TXNL4A,HSPA14,OAZ1,GSTT2B,PSMA1,GPI,AP2M1,HINT1,SQSTM1,YWHAB,ELOB,FTH1,UBAC1,TXNRD1,ARL6IP5,ECH1,RPS5,PNKD,RPL29,PSMB2,THOP1,ATP6V1E1,RPL18,TYMS,ANAPC11,TOMM34,UBE2D2,RPL8,ARL2,RPS29,ANXA5,PTGES2,MYL12B,MSRB2,EIF4E2,MCTS1,ARPC2,TSPO,PRDX2,GUK1,RPL13A,PTTG1,MIF,RPL18A,SKIC8,TRMT112,EIF3G,SSU72,APRT
GO:CC	catalytic complex	GO:1902494	1.36e-63	62.8656	1781	1213	286	22090	PIGK,RBM22,ATP5F1E,PNN,ATP6V1H,SPTSSA,GTF2A2,CDK16,HNRNPR,SLU7,ATP5PF,HNRNPA1,MORF4L2,LEO1,MT-ND5,SNW1,UQCRB,CYB5R3,MT-ND2,MAGOH,ERH,NDUFB9,NDUFA4,ENY2,TRMT10C,GTF2H5,HNRNPAB,NDUFB6,EXOSC3,RNF7,RTRAF,ATP6V1F,UQCR11,GNB4,ATP5MJ,SEM1,NDUFA1,MT-ND4,MT-ATP6,NDUFB3,RBBP7,BCCIP,NDUFS6,POLR3GL,TAF7,COX7B,PSMD12,GNG10,DR1,RRM1,SEC11A,GCSH,DHX9,POLE4,MT-CYB,TOP2A,EEF1E1,DYNLT2B,ATP5PB,KAT2A,HNRNPF,GNAI3,CFDP1,TAF13,CDC26,ATP6V0C,CLPX,PSMC5,SYF2,SNRPG,DNTTIP1,CWC15,PRKDC,SMARCA5,BCAS2,MORF4L1,CSNK1A1,CCNA2,DLD,PSMA3,FADD,RABGGTB,MED10,SF3B2,ATP5MK,BRMS1,CALM2,RBX1,PPP2CB,CDK1,PSMA5,NDUFB5,SF3A3,CCNH,GTF2F2,NDUFA5,ACTL6A,POP4,NAA50,ELOC,NDUFA8,MT-CO2,PSMD3,ISY1,PPP2CA,RB1,SNRPF,ATP5MG,MNAT1,RUVBL1,ATP6V1G1,ORMDL1,SNRPD1,PSMD14,COX6A1,MT-ND4L,POLR2K,TEX10,EIF4A3,UBA2,PPIF,PAGR1,NDUFV2,PSMB4,RPN1,SDHA,ATP5MC3,SEC11C,RNF11,LYRM4,HNRNPK,XRCC6,PPP2R1A,NDUFB2,NDUFS1,POLR2C,UBE2B,EPRS1,DPY30,FRG1,ATP6V1D,PPP1CC,DPM3,GNG11,SPCS2,RARS1,PSMA4,PTGES3,RFC4,MT-CO1,CKS1B,UQCRC1,PSMB7,SF3A1,RAMAC,NDUFAB1,PSMD7,LSM7,TMED10,BMI1,PSMA6,DCUN1D5,NDUFB7,UQCRC2,CCNB1,NDUFS5,OST4,MAT2A,SNRPB2,OSTC,MT-ND6,ATP5F1B,CLNS1A,DEK,METTL3,COX7C,MT-ND3,PSMA7,ETFB,SNRPE,CAPN2,CACYBP,UBE2V2,TMEM183A,EFTUD2,SNRPA1,DYNLT1,LSM3,CKS2,CDK4,PSMB5,DYNLL1,PRPF19,PSMD4,MRPS36,WDR77,MT-CO3,ATP5PD,VPS4A,UBE2C,RPN2,PRPF6,SF3B6,NDUFV3,SKP1,PEF1,UQCRH,UQCR10,ATP5MF,ENSG00000272772,NDUFS3,MT-ND1,SUCLG1,WDR82,RAD23A,ATP6V0E1,PSMB1,NDUFC2,UBE2S,NDUFB4,PSMC1,TPR,LDHB,MARS1,ATP6AP2,POLR3K,ATP5F1C,COX5B,NDUFA7,ATP6V0B,COX8A,UQCRFS1,SDHD,CCNI,NDUFB11,NUS1,UBE2L3,DPM1,NDUFS4,PPP2R5C,SMG5,SDHC,POLR2E,COX6C,ENO1,DAD1,FARSB,POLR2J,POLR2L,SNRPB,RRAGA,BUD31,MPHOSPH6,HSPB1,PSME3,KLHDC3,COX5A,RTCB,PPP1CA,DCTN2,PSMD10,SNRPD2,ACTB,PSMB6,PSMA1,COX6B1,BOD1,HINT1,VPS72,ELOB,MT-ATP8,UBAC1,NDUFA13,PSMB2,ATP5ME,SF3B3,ATP6V1E1,RBMX,ZNHIT1,ANAPC11,UBE2D2,NDUFA9,RPP25,PCNA,ATP5MC2,SKIC8
GO:CC	protein-containing complex	GO:0032991	1.05e-62	61.9772	8527	1213	754	22090	PIGK,RBM22,LAMTOR5,HYOU1,EIF3C,HAT1,SUB1,ATP5F1E,WDR3,PNN,ATP6V1H,HNRNPH2,KIN,CIAO2A,COPS9,SPTSSA,HNRNPD,LUC7L3,GTF2A2,MRPL1,VBP1,CDK16,PEA15,HNRNPR,SSB,HBS1L,RRP36,MCM5,SLU7,ATP5PF,FTSJ3,HNRNPA1,HIGD1A,PDCL3,HLA-C,NUF2,SEC61G,RPS17,NASP,MORF4L2,LEO1,DNTTIP2,RRS1,HPF1,RPL14,NAP1L1,RPL38,RPL22L1,MT-ND5,RPS24,SNW1,UQCRB,DBI,CYB5R3,SMC3,PSMC3IP,DDX46,ATP5IF1,SRRT,KXD1,CSTF2T,CD2BP2,MT-ND2,MAGOH,ERH,MRPS9,NDUFB9,NDUFA4,PMAIP1,ENY2,TPM3,TRMT10C,RPS3A,ZMAT2,GTF2H5,PFDN2,RPL34,BMS1,MRPL32,HNRNPAB,GOLT1B,NDUFB6,RPS19BP1,EXOSC3,RNF7,RTRAF,HAX1,NOL7,ATP6V1F,UQCR11,GNB4,ATP5MJ,LMO4,SEM1,DAP3,PDIA3,RPL23,EIF1AX,HSPD1,UTP3,NDUFA1,MT-ND4,MT-ATP6,NDUFB3,EIF4A2,RBBP7,SUPT16H,SOD1,BCCIP,NDUFS6,RPL24,TRAPPC1,MAD2L1,TIMM22,RBM17,POLR3GL,IK,TAF7,RPS19,COX7B,MRPL33,PSMD12,GNG10,NUCKS1,DR1,ILF2,SETD3,SEPTIN2,TIMM8B,SEC22B,RRM1,SEC11A,GCSH,EIF4H,DHX9,POLE4,RPS4X,MRTO4,ARPC5L,RPS23,NSL1,USE1,SARNP,MT-CYB,TOP2A,RPL19,EEF1E1,DYNLT2B,ATP5PB,MRPS17,KAT2A,HNRNPF,RRP15,GNAI3,TAF1D,CCT3,MRPL22,CFDP1,LAMTOR2,NACA,RPL36AL,TAF13,MRPS23,CDC26,ATP6V0C,HMGB1,CLPX,PSMC5,MIS18A,NAE1,NOP58,SYF2,SNRPG,DNTTIP1,PRPF18,CWC15,GON7,SEC63,PRKDC,KIF4A,TARDBP,RPL6,NSA2,MICOS10,GMNN,VPS29,RPL22,TOMM7,SMARCA5,RFC3,BCAS2,RPS12,PRDX3,ZNF622,GLRX3,MORF4L1,KRR1,CEBPZ,CSNK1A1,CCNA2,CBX3,CBX1,CHCHD3,INTS10,CHAF1A,MRPL24,ATP1B3,FEN1,EIF2S2,GTF3C6,EMC2,HTATSF1,EIF4E,RPL37A,RPL41,DLD,PFDN6,HNRNPH3,PSMA3,TOMM20,FADD,MZT1,MRPS28,RPL21,MRPL40,LTV1,AKIRIN1,TERF2IP,HMGN4,UBA1,RPL7,HSP90AA1,CHMP4B,HNRNPA0,SPDL1,RABGGTB,MRPL17,MED10,SF3B2,VDAC1,ATP5MK,CCDC47,BRMS1,HNRNPDL,CALM2,RBX1,PFDN4,PPP2CB,EIF2S1,SLIRP,H1-2,CDK1,LSM4,PELO,SRP9,PSMA5,GEMIN6,NDUFB5,SF3A3,ACTR2,MRPL14,ORC6,CCNH,MCM6,TIMM29,GTF2F2,LAMTOR4,NDUFA5,BLOC1S2,PARK7,ACTL6A,CCT2,POP4,NAA50,EEF1A1,RPS25,RPL17,ELOC,NDUFA8,MT-CO2,PSMD3,RPL13,ISY1,EMC7,PPP2CA,RB1,RPL26,MRPS26,NCAPG,SNRPF,UTP4,ATP5MG,MED4,MNAT1,RAP1A,CNOT7,MRPL20,SEPTIN7,CCT6A,RUVBL1,SCP2,ATP6V1G1,GADD45GIP1,UTP6,MRPL30,ORMDL1,RPL3,SNRPD1,PSMD14,MRPL51,S100A10,RPS3,COX6A1,HSP90B1,MT-ND4L,POLR2K,TEX10,NCBP1,FLOT1,EIF4A3,EBNA1BP2,UBA2,PPIF,RPSA,MRPS21,PAGR1,SRP19,MRPL18,RBM28,CPSF3,NDUFV2,ERGIC2,RPL35A,PSMB4,RPN1,MRPS31,TRAPPC3,SDHA,MTX2,ATP5MC3,SEC11C,RNF11,WDR43,LSM5,LYRM4,CCT4,HNRNPK,EIF4B,XRCC6,PPP2R1A,NDUFB2,BTF3,TIMM9,VDAC3,NDUFS1,POLR2C,MRPL21,H2AZ2,UBE2B,TMPO,EPRS1,HMGB2,KIF5B,CYCS,DPY30,FRG1,MPC2,TCP1,ATP6V1D,UTP11,CCT8,BAG3,PPP1CC,CREG1,DPM3,GNG11,RPL10,RBM14,SNAPIN,RPL15,RPS27A,SEC61B,EIF4G2,SPCS2,RARS1,FDX2,PSMA4,GPN3,PTGES3,RFC4,ANXA2,MT-CO1,BUB3,CHP1,CLIC4,CKS1B,PRPF3,RPS6,H1-0,SLBP,NUP133,UQCRC1,MRPL13,PSMB7,SF3A1,ARPC1A,RAMAC,ARPC3,NDUFAB1,RPS7,PSMD7,LSM7,EIF3J,MZT2B,MACROH2A1,RPL9,TMED10,SNX17,TRA2B,CAPZA1,BMI1,MRPS30,DHX15,RPL27,MRPL47,PSMA6,ARL6IP1,WDR46,CCT5,DCUN1D5,RBM3,NDUFB7,UQCRC2,CCNB1,SRPRA,NDUFS5,STRAP,OST4,SUMO1,MAT2A,RSL1D1,RPS10,RAB11A,SNRPB2,RPL37,OSTC,RPS8,H3-3B,MT-ND6,MICU2,EIF3M,MRPS7,C9ORF78,MRPL52,MYL12A,RPL4,NPM1,ATP5F1B,UTP18,CLNS1A,DEK,METTL3,SDF2L1,TOB1,COX7C,RAB5IF,SUPT4H1,HSP90AB1,MT-ND3,PSMA7,PPIA,AP1S1,ETFB,SNRPE,RPL30,PDRG1,SRP14,CAPN2,CACYBP,RWDD1,TIMM23,RPS27,MRPS35,PAM16,UBE2V2,GINS2,TMEM183A,RPF1,EFTUD2,SNRPA1,DYNLT1,CLIC1,LSM3,FBL,ATP1A1,ADSL,CHCHD1,MRPL46,SF3B4,SNF8,EIF1,MRPS33,FIS1,ERGIC3,CKS2,CDK4,RPL23A,PSMB5,DYNLL1,PRPF19,COQ3,RPS21,HSPA8,PSMD4,MRPS36,WDR77,MT-CO3,THOC7,EIF3K,ATP5PD,VPS4A,ARPC5,UBE2C,ACTG1,RPN2,RAN,CETN2,SNX3,ASF1A,CRIPT,ACTR10,MRPL15,TRIAP1,PRPF6,SF3B6,RPS28,NDUFV3,CHMP5,SKP1,RPL27A,SLC25A4,PEF1,UQCRH,PCBP1,DNAJC9,UBA52,UQCR10,LSM1,ATP5MF,NUDT21,PAIP1,RPL39L,ENSG00000272772,NDUFS3,MT-ND1,RPLP0,RAB10,RPS20,TFDP1,SLC25A5,SUCLG1,RPL31,TOMM22,VTI1B,RPS14,WDR82,RAD23A,NOP53,ATP6V0E1,PSMB1,CISD2,NDUFC2,RPLP1,GCN1,UBE2S,MRPS15,RPL5,CDC37,EIF2S3,NDUFB4,RPS13,SNRPA,PSMC1,TPR,VDAC2,MRPL9,MRPL50,EMC4,SMDT1,LDHB,MARS1,ATP6AP2,ROMO1,RPS15,RPL39,POLR3K,MRPL23,TIMM17A,RPA3,VPS25,ATP5F1C,COX5B,NDUFA7,ATP6V0B,EIF3H,COX8A,UQCRFS1,SDHD,B2M,CCNI,NDUFB11,MRPL11,RPS2,UFD1,NUS1,UBE2L3,VAMP3,DPM1,RPL12,RPS18,LSM10,COPZ1,PDIA6,COQ9,NDUFS4,SNRPC,PPP2R5C,MRPL12,SMG5,BTBD1,MRPL57,SDHC,POLR2E,SNU13,PA2G4,MYL6,CHCHD6,PSMG1,COX6C,RPS11,ENO1,RPS15A,COPS8,NUTF2,PHF5A,COPE,FAU,RPS9,TUBB,EEF2,YKT6,ACTR3,EIF1B,DAD1,MRPL34,FARSB,YWHAQ,RPL32,POLR2J,TIMM13,EEF1D,POLR2L,NUP85,RPL36,SSR4,MRPS18C,MRPS14,GAPDH,RPL35,MRPL58,SNRPB,EEF1B2,MRPL41,EMC8,RRAGA,BUD31,EIF2B1,RACK1,RHEB,MRPL3,MPHOSPH6,HSPB1,RPL11,STIP1,TEAD1,PSME3,KLHDC3,COX5A,EMG1,RTCB,COPS6,RPLP2,XBP1,PPP1CA,LAGE3,TSG101,AP1M1,DCTN2,PSMD10,BOLA3,MZT2A,BANF1,COPS5,SNRPD2,EIF3D,ARF1,RPS16,YBX1,ACTB,PRELID1,TIMM10,PSMB6,TXNL4A,PSMA1,AP2M1,COX6B1,BOD1,HINT1,VPS72,ELOB,MT-ATP8,FTH1,UBAC1,H2AX,PFDN1,RPS5,NDUFA13,RPL29,PSMB2,ATP5ME,SF3B3,ATP6V1E1,RPL18,RBMX,ZNHIT1,ANAPC11,UBE2D2,RPL8,NDUFA9,RPS29,RPP25,MYL12B,EIF4E2,PCNA,LAMTOR1,MCTS1,ARPC2,ATP5MC2,RPL13A,RPL18A,SKIC8,TRMT112,EIF3G,SSU72
GO:CC	nucleoplasm	GO:0005654	2.7e-61	60.5684	4221	1213	477	22090	RBM22,HAT1,SUB1,WDR3,FUS,PNN,PHF23,BRWD1,HNRNPH2,KIN,CIAO2A,COPS9,HNRNPD,LUC7L3,GTF2A2,PEA15,HNRNPR,YARS2,BTAF1,RRP36,MCM5,SLU7,FTSJ3,HNRNPA1,HIGD1A,PDCL3,NUF2,RPS17,NASP,MORF4L2,LEO1,DNTTIP2,RRS1,FDPS,RPS24,SNW1,LONP1,SMC3,DNAJC2,SRSF2,PSMC3IP,GNL3,DDX46,SRRT,NOLC1,CSTF2T,CD2BP2,NUDT9,MAGOH,ENY2,TRMT10C,RPS3A,ZMAT2,GTF2H5,SYAP1,BMS1,PCNP,HNRNPAB,NDUFB6,RPS19BP1,EXOSC3,RNF7,RTRAF,ARPP19,SEM1,DAP3,PRMT2,SRSF5,RPL23,SBDS,UTP3,TPX2,ENSA,RBBP7,SUPT16H,SOD1,BCCIP,MAD2L1,SUMO2,RBM17,COMMD9,POLR3GL,IK,TAF7,RPS19,PSMD12,POMP,RPF2,NUCKS1,DR1,NUDC,ILF2,SETD3,SEPTIN2,DHX9,POLE4,RPS4X,GTPBP4,RPS23,NSL1,SARNP,TOP2A,EEF1E1,TPT1,ID3,KAT2A,HNRNPF,GNAI3,TAF1D,CFDP1,TAF13,CDC26,SRSF3,TDG,HMGB1,CLPX,PSMC5,MIS18A,NOP58,SYF2,SNRPG,DNTTIP1,PRPF18,CWC15,GON7,AAGAB,PRKDC,KIF4A,AK6,TARDBP,CENPW,GMNN,SMARCA5,RFC3,BCAS2,RPS12,PRDX3,ZNF622,MORF4L1,KRR1,CSNK1A1,CCNA2,MTDH,ARL3,CBX3,CBX1,HSBP1,INTS10,FEN1,GTF3C6,HTATSF1,HNRNPH3,PSMA3,DCTPP1,LTV1,AKIRIN1,TERF2IP,UBA1,DNAJB6,HSP90AA1,HNRNPA0,SPAG5,MED10,SF3B2,RDH14,EID1,BRMS1,HNRNPDL,RBX1,ITGB1BP1,TDP2,CMAS,CDK1,LSM4,SRI,CENPU,PSMA5,GEMIN6,NDUFB5,SF3A3,ORC6,CCNH,MCM6,GTF2F2,PARK7,ACTL6A,RECQL,POP4,RPS25,ELOC,PSMD3,ISY1,RB1,RPL26,MRPS26,SNRPF,UTP4,MED4,MNAT1,CNOT7,RUVBL1,SCP2,NIFK,GADD45GIP1,UTP6,SNRPD1,CDC6,PSMD14,ZNF330,COPRS,RPS3,POLR2K,TEX10,NCBP1,EIF4A3,PTMA,UBA2,ITPA,TMEM70,GTSE1,RBIS,RPSA,PAGR1,SRP19,CPSF3,TXN,PSMB4,ENSG00000257390,BUD23,SRSF6,WDR43,LSM5,LYRM4,CCT4,BNIP3,HNRNPK,XRCC6,CSE1L,POLR2C,UBE2B,HMGB2,DPY30,FRG1,ATP6V1D,UTP11,CCT8,BAG3,PPP1CC,ALYREF,DUT,PAPOLA,RBM14,RPS27A,SURF6,LSG1,ANP32B,RARS1,PSMA4,PTGES3,RFC4,BUB3,CKS1B,PRPF3,RPS6,H1-0,SLBP,PSMB7,SF3A1,YWHAZ,NOP16,NDUFAB1,RPS7,PSMD7,LSM7,MZT2B,MACROH2A1,TIMMDC1,TRA2B,BMI1,DHX15,RPL27,PSMA6,WDR46,CENPH,RBM3,UQCRC2,CCNB1,SUMO1,RPS10,SNRPB2,RPS8,H3-3B,C9ORF78,MRPL52,NPM1,UTP18,CLNS1A,DEK,METTL3,SUPT4H1,HSP90AB1,PSMA7,CD63,SNRPE,CACYBP,PRC1,MYCBP,RPS27,PCLAF,UBE2V2,GINS2,CIAPIN1,UBC,EFTUD2,GTF3A,SNRPA1,UBL5,XRN2,LSM3,FBL,CHCHD1,MRPL46,PUM3,SF3B4,SNF8,CDK4,PSMB5,PRPF19,RPS21,HSPA8,PSMD4,MRFAP1,WDR77,THOC7,UBE2C,RSL24D1,RPN2,RAN,CETN2,ASF1A,TRIAP1,PRPF6,SF3B6,RPS28,SKP1,PCBP1,DNAJC9,UBA52,UQCC2,NUDT21,NDUFS3,CCDC86,RPS20,TFDP1,RPS14,WDR82,RAD23A,NOP53,APEX1,PSMB1,PPID,AKR1B1,NEDD8,WBP11,UBE2S,MRPS15,RPL5,NDUFB4,UBB,RPS13,SNRPA,PSMC1,TPR,TKT,SMDT1,S100A4,RPS15,POLR3K,TIMM17A,MPLKIP,ASS1,RPA3,VPS25,SFXN4,NMD3,GLO1,PIN1,RPS2,UFD1,UBE2L3,RPS18,EDF1,LSM10,SNRPC,PPP2R5C,BTBD1,POLR2E,SNU13,PSMG1,RPS11,RPS15A,COPS8,NUTF2,PHF5A,COPE,FAU,RPS9,RRN3,PIMREG,NSUN2,POLR2J,SRSF8,EEF1D,POLR2L,NUP85,CUEDC2,RTCA,CRABP2,MRPL58,SNRPB,RRAGA,BUD31,RACK1,MPHOSPH6,RPL11,TEAD1,PSME3,KLHDC3,EMG1,RTCB,COPS6,XBP1,PPP1CA,LAGE3,PSMD10,BOLA3,MZT2A,BANF1,COPS5,SRSF9,SNRPD2,CENPN,RPS16,YBX1,ACTB,PRELID1,PSMB6,TXNL4A,GSTT2B,PSMA1,BOD1,HINT1,SQSTM1,VPS72,ELOB,H2AX,TXNRD1,RPS5,NDUFA13,TRAP1,PSMB2,SF3B3,RBMX,ZNHIT1,ANAPC11,UBE2D2,ARL2,RPS29,RPP25,PCNA,PRCC,ARPC2,MIF,SKIC8,TRMT112,SSU72,APRT
GO:CC	inner mitochondrial membrane protein complex	GO:0098800	1.73e-59	58.7616	162	1213	84	22090	ATP5F1E,ATP5PF,MT-ND5,UQCRB,MT-ND2,NDUFB9,NDUFA4,NDUFB6,UQCR11,ATP5MJ,NDUFA1,MT-ND4,MT-ATP6,NDUFB3,NDUFS6,TIMM22,COX7B,MT-CYB,ATP5PB,MICOS10,CHCHD3,ATP5MK,NDUFB5,TIMM29,NDUFA5,NDUFA8,MT-CO2,ATP5MG,COX6A1,MT-ND4L,PPIF,NDUFV2,SDHA,MTX2,ATP5MC3,NDUFB2,TIMM9,NDUFS1,MPC2,MT-CO1,UQCRC1,NDUFAB1,NDUFB7,UQCRC2,NDUFS5,MT-ND6,MICU2,ATP5F1B,COX7C,MT-ND3,TIMM23,PAM16,MT-CO3,ATP5PD,NDUFV3,UQCRH,UQCR10,ATP5MF,NDUFS3,MT-ND1,NDUFC2,NDUFB4,SMDT1,ROMO1,TIMM17A,ATP5F1C,COX5B,NDUFA7,COX8A,UQCRFS1,SDHD,NDUFB11,NDUFS4,SDHC,CHCHD6,COX6C,COX5A,TIMM10,COX6B1,MT-ATP8,NDUFA13,ATP5ME,NDUFA9,ATP5MC2
GO:CC	ribosome	GO:0005840	6.97e-55	54.1569	524	1213	139	22090	MRPL1,HBS1L,RPS17,RPL14,RPL38,RPL22L1,RPS24,MRPS9,RPS3A,RPL34,MRPL32,RPS19BP1,DAP3,RPL23,RPL24,RPS19,MRPL33,DHX9,RPS4X,RPS23,RPL19,MRPS17,MRPL22,RPL36AL,MRPS23,RPL6,RPL22,RPS12,MRPL24,RPL37A,RPL41,MRPS28,RPL21,MRPL40,RPL7,MRPL17,PELO,MRPL14,EEF1A1,RPS25,RPL17,RPL13,RPL26,MRPS26,MRPL20,GADD45GIP1,MRPL30,RPL3,MRPL51,RPS3,RPSA,MRPS21,MRPL18,RPL35A,MRPS31,BTF3,MRPL21,RPL10,RPL15,RPS27A,ABCE1,RPS6,MRPL13,RPS7,RPL9,MRPS30,RPL27,MRPL47,RBM3,RPS10,RPL37,RPS8,MRPS7,MRPL52,RPL4,NPM1,RPL30,RPS27,MRPS35,CHCHD1,MRPL46,MRPS33,RPL23A,RPS21,RSL24D1,MRPL15,RPS28,RPL27A,UBA52,RPL39L,RPLP0,RPS20,RPL31,RPS14,APEX1,RPLP1,GCN1,MRPS15,RPL5,RPS13,MRPL9,MRPL50,RPS15,RPL39,MRPL23,NDUFA7,EIF3H,MRPL11,RPS2,RPL12,RPS18,MRPL12,MRPL57,RPS11,RPS15A,FAU,RPS9,MRPL34,RPL32,RPL36,MRPS18C,MRPS14,RPL35,MRPL58,MRPL41,RACK1,MRPL3,RPL11,RPLP2,RPS16,HSPA14,RPS5,RPL29,RPL18,RPL8,RPS29,MCTS1,RPL13A,RPL18A
GO:CC	nuclear lumen	GO:0031981	3.64e-47	46.4388	5520	1213	533	22090	RBM22,HAT1,SUB1,WDR3,FUS,PNN,PHF23,BRWD1,TBCA,HNRNPH2,KIN,CIAO2A,COPS9,HNRNPD,LUC7L3,GTF2A2,PEA15,HNRNPR,YARS2,BTAF1,LLPH,RRP36,MCM5,SLU7,FTSJ3,HNRNPA1,HIGD1A,PDCL3,NUF2,RPS17,NASP,MORF4L2,LEO1,DNTTIP2,RRS1,FDPS,RPS24,SNW1,LONP1,SMC3,DNAJC2,SRSF2,PSMC3IP,GNL3,DDX46,SRRT,NOLC1,CSTF2T,CD2BP2,NUDT9,MAGOH,MRPS9,ENY2,TRMT10C,RPS3A,ZMAT2,GTF2H5,SYAP1,RPL34,BMS1,PCNP,HNRNPAB,NDUFB6,RPS19BP1,EXOSC3,RNF7,RTRAF,ARPP19,NOL7,SEM1,DAP3,PRMT2,SRSF5,RPL23,SBDS,UTP3,TPX2,ENSA,EIF4A2,RBBP7,SUPT16H,SOD1,BCCIP,MAD2L1,SUMO2,RBM17,COMMD9,POLR3GL,IK,TAF7,RPS19,PSMD12,POMP,RPF2,NUCKS1,DR1,NUDC,ILF2,SETD3,SEPTIN2,RCN2,DHX9,POLE4,RPS4X,GTPBP4,MRTO4,RPS23,NSL1,SARNP,TOP2A,RPL19,EEF1E1,TPT1,ID3,KAT2A,HNRNPF,GNAI3,TAF1D,CFDP1,TAF13,CDC26,SRSF3,TDG,HMGB1,CLPX,PSMC5,MIS18A,NOP58,SYF2,SNRPG,DNTTIP1,PRPF18,CWC15,GON7,AAGAB,PRKDC,KIF4A,AK6,TARDBP,NSA2,CENPW,GMNN,VPS29,C1QBP,SMARCA5,RFC3,BCAS2,RPS12,PRDX3,ZNF622,MORF4L1,KRR1,CCDC137,CSNK1A1,CCNA2,MTDH,RGS2,ARL3,CBX3,CBX1,HSBP1,INTS10,FEN1,GTF3C6,HTATSF1,HNRNPH3,PSMA3,DCTPP1,RPL21,MRPL40,LTV1,AKIRIN1,TERF2IP,UBA1,DNAJB6,RPL7,HSP90AA1,HNRNPA0,SPAG5,MED10,SF3B2,RDH14,EID1,BRMS1,HNRNPDL,RBX1,ITGB1BP1,TDP2,CMAS,CDK1,LSM4,SRI,CENPU,PSMA5,GEMIN6,NDUFB5,SF3A3,ORC6,CCNH,MCM6,BRIX1,GTF2F2,PARK7,ACTL6A,RECQL,POP4,NAA50,EEF1A1,RPS25,RPL17,ELOC,PSMD3,RPL13,ISY1,RB1,RPL26,MRPS26,NCAPG,SNRPF,DDX18,UTP4,MED4,MNAT1,CNOT7,DDRGK1,RUVBL1,SCP2,NIFK,GADD45GIP1,UTP6,RPL3,SNRPD1,CDC6,PSMD14,ZNF330,COPRS,S100A10,RPS3,POLR2K,TEX10,NCBP1,EIF4A3,PTMA,EBNA1BP2,UBA2,ITPA,TMEM70,GTSE1,RBIS,RPSA,PAGR1,SRP19,RBM28,CPSF3,ERGIC2,TXN,PSMB4,ENSG00000257390,BUD23,MRPS31,SRSF6,SDHA,MTX2,WDR43,LSM5,LYRM4,CCT4,BNIP3,HNRNPK,XRCC6,CSE1L,POLR2C,UBE2B,HMGB2,DPY30,FRG1,TCP1,ATP6V1D,UTP11,CCT8,BAG3,PPP1CC,ALYREF,DUT,PAPOLA,RBM14,CFL1,RPS27A,SURF6,LSG1,ANP32B,RARS1,PSMA4,PTGES3,RFC4,ANXA2,BUB3,CLIC4,CKS1B,PRPF3,RPS6,H1-0,SLBP,PSMB7,SF3A1,YWHAZ,NOP16,NDUFAB1,RPS7,PSMD7,LSM7,MZT2B,MACROH2A1,TIMMDC1,TRA2B,BMI1,DHX15,RPL27,PSMA6,WDR46,CENPH,RBM3,UQCRC2,CCNB1,SUMO1,RSL1D1,RPS10,SNRPB2,RPS8,H3-3B,C9ORF78,PAK1IP1,MRPL52,RPL4,NPM1,UTP18,CLNS1A,DEK,METTL3,SUPT4H1,HSP90AB1,PSMA7,CD63,SNRPE,OLA1,CACYBP,PRC1,MYCBP,RPS27,PCLAF,UBE2V2,GINS2,CIAPIN1,UBC,RPF1,EFTUD2,GTF3A,SNRPA1,UBL5,XRN2,LSM3,FBL,CHCHD1,MRPL46,PUM3,SF3B4,SNF8,CDK4,RPL23A,PSMB5,PRPF19,RPS21,HSPA8,PSMD4,MRFAP1,WDR77,THOC7,UBE2C,RSL24D1,RPN2,RAN,CETN2,ASF1A,TRIAP1,PRPF6,SF3B6,RPS28,SKP1,PCBP1,DNAJC9,UBA52,UQCC2,NUDT21,NDUFS3,CCDC86,RPS20,TFDP1,RPS14,WDR82,RAD23A,NOP53,APEX1,PSMB1,PPID,AKR1B1,NEDD8,WBP11,UBE2S,MRPS15,RPL5,REXO2,NDUFB4,UBB,RPS13,SNRPA,PSMC1,TPR,TKT,SMDT1,MARS1,S100A4,RPS15,RPL39,POLR3K,MRPL23,TIMM17A,MPLKIP,ASS1,RPA3,VPS25,SFXN4,NMD3,GLO1,PIN1,RPS2,UFD1,UBE2L3,RPL12,RPS18,EDF1,LSM10,SNRPC,PPP2R5C,BTBD1,SCD,POLR2E,SNU13,PA2G4,PSMG1,RPS11,RPS15A,COPS8,NUTF2,PHF5A,COPE,FAU,RPS9,RRN3,PIMREG,NSUN2,POLR2J,TIMM13,SRSF8,EEF1D,POLR2L,NUP85,CUEDC2,RTCA,RPL36,CRABP2,RPL35,MRPL58,SNRPB,RRAGA,BUD31,RACK1,MPHOSPH6,RPL11,TEAD1,PSME3,KLHDC3,EMG1,RTCB,COPS6,XBP1,PPP1CA,LAGE3,TSG101,PSMD10,BOLA3,MZT2A,BANF1,COPS5,SRSF9,SNRPD2,CENPN,RPS16,YBX1,ACTB,PRELID1,PSMB6,TXNL4A,GSTT2B,PSMA1,BOD1,HINT1,SQSTM1,VPS72,ELOB,H2AX,TXNRD1,RPS5,NDUFA13,TRAP1,PSMB2,SF3B3,RPL18,RBMX,ZNHIT1,ANAPC11,UBE2D2,ARL2,RPS29,RPP25,PCNA,PRCC,ARPC2,RPL13A,MIF,SKIC8,TRMT112,SSU72,APRT
GO:CC	organelle membrane	GO:0031090	8e-47	46.097	3734	1213	410	22090	PIGK,LAMTOR5,ATP5F1E,WDR3,ATP6V1H,SPTSSA,RAP1B,MRPL1,APLP2,HCCS,SLC30A1,KTN1,ATP5PF,HIGD1A,HLA-C,CRLS1,SEC61G,C1GALT1C1,ALG13,ARL8B,MT-ND5,UQCRB,CYB5R3,DNAJC2,KXD1,NUDT9,MT-ND2,ARMC1,MRPS9,NDUFB9,NDUFA4,PMAIP1,TMED2,RDH11,MRPL32,GOLT1B,NDUFB6,HAX1,ATP6V1F,UQCR11,GNB4,ATP5MJ,DAP3,PDIA3,NDFIP1,TECR,HSPD1,NDUFA1,MT-ND4,MT-ATP6,NDUFB3,NDUFS6,TIMM22,COX7B,MRPL33,AIFM1,SEPTIN2,TIMM8B,SEC22B,TUFM,COX20,SEC11A,GTPBP4,USE1,MT-CYB,ATP5PB,MRPS17,TMEM14A,SFXN1,GNAI3,MRPL22,LAMTOR2,SLC25A33,GOLIM4,MRPS23,ATP6V0C,CLPX,SEC63,FUNDC1,MICOS10,LRRC59,LYPLA1,VPS29,TMEM126A,TOMM7,MTDH,ARL3,CBX3,CHCHD3,MRPL24,EMC2,TOMM20,MOB4,MSMO1,MRPS28,TMED9,MRPL40,AKIRIN1,UBA1,CHMP4B,MRPL17,VDAC1,RDH14,ATP5MK,SRD5A1,CCDC47,NUDT1,TMX4,CDK1,REEP5,SRI,SRP9,COX16,NDUFB5,MRPL14,TIMM29,LAMTOR4,NDUFA5,BLOC1S2,SELENOK,EEF1A1,NDUFA8,MT-CO2,EMC7,RALA,MRPS26,ATP5MG,RNF26,RAP1A,MRPL20,DDRGK1,ATP6V1G1,GADD45GIP1,MRPL30,ORMDL1,RAB2A,IER3IP1,MRPL51,RHOC,PSAP,RPS3,COX6A1,HSP90B1,MT-ND4L,FLOT1,B3GALT6,TMEM242,PPIF,TMEM70,MRPS21,PTRH2,MRPL18,EBPL,NDUFV2,ERGIC2,SELENOT,RPN1,MRPS31,TRAPPC3,TMX1,SDHA,MTX2,ATP5MC3,SEC11C,RHOA,BNIP3,NDUFB2,TIMM9,VDAC3,NDUFS1,MRPL21,CNIH1,TMPO,RNF5,KIF5B,CYCS,MPC2,ATP6V1D,PET100,GOLPH3,PPP1CC,DPM3,SNAPIN,RPS27A,SEC61B,LAPTM4A,SPCS2,SQLE,SVIP,ANXA2,MT-CO1,RHOB,STARD7,ARFGAP3,CHP1,CLIC4,SERINC1,NUP133,UQCRC1,MRPL13,NRAS,NDUFAB1,KDELR2,TMEM165,TIMMDC1,TMED10,SNX17,TRA2B,MRPS30,CISD1,RPL27,MRPL47,ARL6IP1,SCAMP3,NDUFB7,UQCRC2,PITPNB,SRPRA,TM9SF2,NDUFS5,OST4,SUMO1,SSR3,RAB11A,OSTC,MT-ND6,MICU2,CKAP4,MRPS7,MRPL52,ATP5F1B,UTP18,COX7C,RAB5IF,TMEM167A,MT-ND3,AP1S1,CD63,MBTPS2,TIMM23,ITM2B,MRPS35,PAM16,PLP2,NDUFAF4,UBC,CALU,CLIC1,ATP1A1,CHCHD1,MRPL46,SNF8,MRPS33,FIS1,ERGIC3,RAB14,CDK4,DYNLL1,COQ3,HSPA8,TMEM14B,MRPS36,MT-CO3,ATP5PD,VPS4A,RAB1A,RPN2,SNX3,MRPL15,RPS28,NDUFV3,CHMP5,GABARAPL2,SLC25A4,PEF1,UQCRH,UBA52,UQCR10,UQCC2,ATP5MF,NDUFS3,MT-ND1,RAB4A,RAB10,SLC25A5,TOMM22,PGRMC1,VTI1B,ATP6V0E1,CISD2,NDUFC2,STMP1,SURF1,TMEM14C,LPGAT1,MRPS15,ERG28,NDUFB4,DNAJA1,UBB,TPR,TKT,VDAC2,MRPL9,MRPL50,EMC4,SMDT1,LDHB,ATP6AP2,ROMO1,MRPL23,TIMM17A,ASS1,VPS25,ATP5F1C,COX5B,SFXN4,NDUFA7,ATP6V0B,HIGD2A,COX8A,LMAN1,UQCRFS1,SDHD,B2M,M6PR,CCNI,NDUFB11,MRPL11,UFD1,NUS1,VAMP3,DPM1,HACD3,COPZ1,PDIA6,SELENOI,COQ9,NDUFS4,ANXA7,CNIH4,MRPL12,MRPL57,SCD,SDHC,B4GAT1,CHCHD6,COX6C,ENO1,NUTF2,COPE,SLC25A3,YKT6,BSG,RCC1L,CD47,DAD1,MRPL34,TIMM13,NUP85,CUEDC2,SSR4,MRPS18C,VAPA,MRPS14,GAPDH,MRPL58,SARAF,MRPL41,EMC8,RRAGA,RHEB,MRPL3,RAB1B,ANXA6,COX5A,RTCB,TMEM203,XBP1,TSG101,ARF3,AP1M1,ARF1,TIMM10,TMEM106C,TXNL4A,GPI,AP2M1,COX6B1,TMEM59,MTCH2,YWHAB,MT-ATP8,ARL6IP5,FUNDC2,NDUFA13,TRAP1,ATP5ME,ATP6V1E1,TYMS,SSR2,TOMM34,NDUFA9,RPS29,PTGES2,LAMTOR1,ATRAID,TSPO,ATP5MC2,SLC25A39
GO:CC	cytosolic large ribosomal subunit	GO:0022625	1.07e-45	44.9713	54	1213	45	22090	RPL14,RPL38,RPL34,RPL23,RPL24,RPL19,RPL36AL,RPL6,RPL22,RPL37A,RPL41,RPL21,RPL7,RPL17,RPL13,RPL26,RPL3,RPL35A,RPL10,RPL15,RPL9,RPL27,RPL37,RPL4,RPL30,RPL23A,RPL27A,UBA52,RPL39L,RPLP0,RPL31,RPLP1,RPL5,RPL39,RPL12,RPL32,RPL36,RPL35,RPL11,RPLP2,RPL29,RPL18,RPL8,RPL13A,RPL18A
GO:CC	respirasome	GO:0070469	2.37e-44	43.6245	104	1213	59	22090	HIGD1A,MT-ND5,UQCRB,MT-ND2,NDUFB9,NDUFA4,NDUFB6,UQCR11,NDUFA1,MT-ND4,NDUFB3,NDUFS6,COX7B,MT-CYB,NDUFB5,NDUFA5,NDUFA8,MT-CO2,COX6A1,MT-ND4L,NDUFV2,SDHA,NDUFB2,NDUFS1,CYCS,MT-CO1,UQCRC1,NDUFAB1,NDUFB7,UQCRC2,NDUFS5,MT-ND6,COX7C,RAB5IF,MT-ND3,MT-CO3,NDUFV3,UQCRH,UQCR10,NDUFS3,MT-ND1,NDUFC2,STMP1,SURF1,NDUFB4,COX5B,NDUFA7,HIGD2A,COX8A,UQCRFS1,SDHD,NDUFB11,NDUFS4,SDHC,COX6C,COX5A,COX6B1,NDUFA13,NDUFA9
GO:CC	mitochondrial respirasome	GO:0005746	5.88e-43	42.2308	96	1213	56	22090	MT-ND5,UQCRB,MT-ND2,NDUFB9,NDUFA4,NDUFB6,UQCR11,NDUFA1,MT-ND4,NDUFB3,NDUFS6,COX7B,MT-CYB,NDUFB5,NDUFA5,NDUFA8,MT-CO2,COX6A1,MT-ND4L,NDUFV2,SDHA,NDUFB2,NDUFS1,MT-CO1,UQCRC1,NDUFAB1,NDUFB7,UQCRC2,NDUFS5,MT-ND6,COX7C,RAB5IF,MT-ND3,MT-CO3,NDUFV3,UQCRH,UQCR10,NDUFS3,MT-ND1,NDUFC2,STMP1,SURF1,NDUFB4,COX5B,NDUFA7,COX8A,UQCRFS1,SDHD,NDUFB11,NDUFS4,SDHC,COX6C,COX5A,COX6B1,NDUFA13,NDUFA9
GO:CC	small ribosomal subunit	GO:0015935	9.57e-41	40.0191	79	1213	50	22090	RPS17,RPS24,MRPS9,RPS3A,DAP3,RPS19,RPS4X,RPS23,MRPS17,MRPS23,RPS12,MRPS28,RPS25,MRPS26,RPS3,RPSA,MRPS21,MRPS31,RPS27A,RPS6,RPS7,RPS10,RPS8,MRPS7,NPM1,RPS27,MRPS35,CHCHD1,MRPS33,RPS21,RPS28,UBA52,RPS20,RPS14,MRPS15,RPS13,RPS15,RPS2,RPS18,RPS11,RPS15A,FAU,RPS9,MRPS18C,MRPS14,RACK1,RPS16,RPS5,RPS29,MCTS1
GO:CC	respiratory chain complex	GO:0098803	7.81e-40	39.1072	93	1213	53	22090	MT-ND5,UQCRB,MT-ND2,NDUFB9,NDUFA4,NDUFB6,UQCR11,NDUFA1,MT-ND4,NDUFB3,NDUFS6,COX7B,MT-CYB,NDUFB5,NDUFA5,NDUFA8,MT-CO2,COX6A1,MT-ND4L,NDUFV2,SDHA,NDUFB2,NDUFS1,MT-CO1,UQCRC1,NDUFAB1,NDUFB7,UQCRC2,NDUFS5,MT-ND6,COX7C,MT-ND3,MT-CO3,NDUFV3,UQCRH,UQCR10,NDUFS3,MT-ND1,NDUFC2,NDUFB4,COX5B,NDUFA7,COX8A,UQCRFS1,SDHD,NDUFB11,NDUFS4,SDHC,COX6C,COX5A,COX6B1,NDUFA13,NDUFA9
GO:CC	mitochondrial matrix	GO:0005759	4.54e-35	34.3427	494	1213	110	22090	ATP5F1E,MRPL1,YARS2,PRDX5,LONP1,NUDT9,MRPS9,TRMT10C,MRPL32,HAX1,DAP3,MALSU1,HSPD1,SOD1,MRPL33,TUFM,GCSH,ATP5PB,MRPS17,MRPL22,MRPS23,CLPX,LRRC59,C1QBP,HSPE1,PRDX3,MRPL24,DLD,FDX1,MRPS28,MRPL40,MRPL17,VDAC1,NUDT1,CDK1,MRPL14,MTHFS,PARK7,MRPS26,MRPL20,GADD45GIP1,MRPL30,MRPL51,RPS3,ISCA1,PPIF,MRPS21,MRPL18,MRPS31,ACAT1,LYRM4,NDUFS1,MRPL21,GSR,ABCE1,FDX2,SSBP1,TFB2M,MRPL13,IARS2,NDUFAB1,MRPS30,MRPL47,ISCA2,CCNB1,MRPS7,MRPL52,ATP5F1B,ETFB,MRPS35,PAM16,ECHS1,CHCHD1,MRPL46,MRPS33,PPA2,COQ3,MRPS36,MDH2,MRPL15,UQCC2,NDUFS3,SLC25A5,SUCLG1,MRPS15,TRUB2,REXO2,VDAC2,MRPL9,MRPL50,SMDT1,MRPL23,ATP5F1C,NDUFA7,MRPL11,MRPL12,MRPL57,MRPL34,MRPS18C,MRPS14,MRPL58,MRPL41,MRPL3,DTYMK,BOLA3,DGUOK,TRAP1,TYMS,NDUFA9,ARL2
GO:CC	vesicle	GO:0031982	1.32e-33	32.8807	3976	1213	394	22090	PDCD5,SERBP1,LAMTOR5,HYOU1,SUB1,ATP6V1H,RAP1B,CDK16,HBS1L,APLP2,SLC30A1,HNRNPA1,HLA-C,HSPA4,DNAJA2,C1GALT1C1,RPL14,ARL8B,NAP1L1,PRDX5,DBI,CYB5R3,ACP1,NUDT9,TPM3,RPS3A,TMED2,RNPEP,SYAP1,RPL34,TNPO1,HPRT1,HAX1,ATP6V1F,GNB4,PDIA3,RPL23,NDFIP1,HSPD1,SOD1,RPL24,TRAPPC1,COMMD9,RPS19,PSMD12,ILF2,SEPTIN2,SEC22B,TUFM,TARS1,RPS4X,ARPC5L,USE1,PDIA4,TPT1,GNAI3,CCT3,LAMTOR2,GOLIM4,NACA,ATP6V0C,HMGB1,GSTO1,PSMC5,ERP29,TALDO1,LYPLA1,VPS29,RPL22,PMVK,ESD,TM7SF3,HSPE1,PRDX3,NARS1,KRT10,ARL3,CHCHD3,ATP1B3,GGCT,EIF4E,RPL37A,DLD,COMMD7,PSMA3,TMED9,UBA1,HSP90AA1,CHMP4B,IDH1,GDI2,VDAC1,CALM2,EIF2S1,NUDT1,SLIRP,CDK1,SRI,PSMA5,ACTR2,LAMTOR4,MSN,PARK7,CCT2,GGNBP2,NAA50,SMS,EEF1A1,RPS25,PSMD3,PPP2CA,RALA,PDAP1,RPL26,STMN1,RAP1A,DSTN,SEPTIN7,CCT6A,RUVBL1,ATP6V1G1,RPL3,RAB2A,IER3IP1,PSMD14,HSPA13,RHOC,S100A10,PSAP,RPS3,HSP90B1,FLOT1,RPSA,NME2,ERGIC2,RPL35A,TXN,PSMB4,RPN1,TRAPPC3,MARCKSL1,RNF11,ACAT1,TUBB6,RHOA,CCT4,PEBP1,HNRNPK,XRCC6,PPP2R1A,CSE1L,VDAC3,CNIH1,H2AZ2,TOR3A,KIF5B,FAM3C,TCP1,ATP6V1D,CCT8,GOLPH3,UFC1,CREG1,DUT,PGK1,GSR,SNAPIN,CFL1,RPS27A,LAPTM4A,AHCY,ANP32B,RARS1,SVIP,PSMA4,ANXA2,PGAM1,SSBP1,RHOB,CHP1,CLIC4,NME1,SLC38A1,S100A6,PSMB7,ARPC1A,NRAS,YWHAZ,ARPC3,PSMD7,KDELR2,MACROH2A1,TMEM165,TMED10,SNX17,CAPZA1,RPL27,PSMA6,SCAMP3,CCT5,TSPAN3,SRPRA,TM9SF2,RAB11A,RPS8,H3-3B,LGALS3BP,CKAP4,MYL12A,RPL4,ATP5F1B,HSP90AB1,ARF4,PSMA7,PPIA,AP1S1,CD63,RPL30,SRP14,OLA1,CAPN2,CACYBP,STXBP3,PLAA,ITM2B,UBE2V2,PGLS,UBC,CALU,YWHAE,YWHAG,DYNLT1,CLIC1,FBL,ATP1A1,EEF1G,SNF8,ERGIC3,RAB14,RPL23A,PSMB5,PDCD2,DYNLL1,PPA1,HSPA8,VPS4A,ARPC5,RAB1A,ACTG1,RAN,SNX3,MDH2,ACTR10,RPS28,CHMP5,GABARAPL2,PEF1,PCBP1,UBA52,RAB4A,RPLP0,RAB10,RPS20,RPL31,PGRMC1,VTI1B,RPS14,ATP6V0E1,PSMB1,ST13,NDUFC2,AKR1B1,SARS1,NEDD8,RPL5,CDC37,EIF2S3,ARHGDIA,LRPAP1,PRDX4,ERG28,DNAJA1,UBB,RPS13,TKT,VDAC2,FSCN1,LDHB,MARS1,ATP6AP2,S100A4,ASS1,VPS25,GOT1,ATP6V0B,EIF3H,PSAT1,SLC1A5,LMAN1,GLO1,B2M,M6PR,TAGLN2,AHSA1,RPS2,VAMP3,ADH5,RPL12,RPS18,COPZ1,PDIA6,ANXA7,CNIH4,ALDOA,PA2G4,B4GAT1,MYL6,RPS11,ENO1,RPS15A,COPS8,NUTF2,COPE,RPS9,TUBB,EEF2,SLC25A3,YKT6,BSG,ACTR3,CD47,SDF4,NSUN2,YWHAQ,ACAT2,SSR4,CRABP2,VAPA,GAPDH,S100A11,PRDX6,RACK1,RHEB,RAB1B,ANXA6,HSPB1,RPL11,RPLP2,PPP1CA,PKM,TSG101,ARF3,AP1M1,DCTN2,TMSB4X,ALDH9A1,COPS5,PFN1,SNRPD2,ARF1,RPS16,YBX1,ACTB,PSMB6,GSTT2B,PSMA1,GPI,AP2M1,HINT1,TMEM59,SQSTM1,YWHAB,ARF5,FTH1,UBAC1,H2AX,TXNRD1,ECH1,RPS5,PSMB2,ATP6V1E1,RBMX,UBE2D2,RPS29,ANXA5,PTGES2,MYL12B,PCNA,LAMTOR1,ARPC2,TSPO,PRDX2,MIF,APRT
GO:CC	cytosolic small ribosomal subunit	GO:0022627	4.85e-32	31.3146	44	1213	34	22090	RPS17,RPS24,RPS3A,RPS19,RPS4X,RPS23,RPS12,RPS25,RPS3,RPSA,RPS27A,RPS6,RPS7,RPS10,RPS8,RPS27,RPS21,RPS28,UBA52,RPS20,RPS14,RPS13,RPS15,RPS2,RPS18,RPS11,RPS15A,FAU,RPS9,RACK1,RPS16,RPS5,RPS29,MCTS1
GO:CC	organellar ribosome	GO:0000313	8.65e-32	31.0629	89	1213	46	22090	MRPL1,MRPS9,MRPL32,DAP3,MRPL33,MRPS17,MRPL22,MRPS23,MRPL24,MRPS28,MRPL40,MRPL17,MRPL14,MRPS26,MRPL20,GADD45GIP1,MRPL30,MRPL51,MRPS21,MRPL18,MRPS31,MRPL21,MRPL13,MRPS30,MRPL47,MRPS7,MRPL52,MRPS35,CHCHD1,MRPL46,MRPS33,MRPL15,MRPS15,MRPL9,MRPL50,MRPL23,NDUFA7,MRPL11,MRPL12,MRPL57,MRPL34,MRPS18C,MRPS14,MRPL58,MRPL41,MRPL3
GO:CC	mitochondrial ribosome	GO:0005761	8.65e-32	31.0629	89	1213	46	22090	MRPL1,MRPS9,MRPL32,DAP3,MRPL33,MRPS17,MRPL22,MRPS23,MRPL24,MRPS28,MRPL40,MRPL17,MRPL14,MRPS26,MRPL20,GADD45GIP1,MRPL30,MRPL51,MRPS21,MRPL18,MRPS31,MRPL21,MRPL13,MRPS30,MRPL47,MRPS7,MRPL52,MRPS35,CHCHD1,MRPL46,MRPS33,MRPL15,MRPS15,MRPL9,MRPL50,MRPL23,NDUFA7,MRPL11,MRPL12,MRPL57,MRPL34,MRPS18C,MRPS14,MRPL58,MRPL41,MRPL3
GO:CC	extracellular space	GO:0005615	7.89e-31	30.1029	3284	1213	338	22090	PDCD5,SERBP1,HYOU1,SUB1,ATP6V1H,RAP1B,HBS1L,APLP2,HNRNPA1,HLA-C,HSPA4,DNAJA2,C1GALT1C1,RPL14,ARL8B,PRDX5,DBI,GNL3,ACP1,NUDT9,TPM3,RPS3A,RNPEP,SYAP1,RPL34,TNPO1,HPRT1,ATP6V1F,GNB4,GNL1,PDIA3,RPL23,HSPD1,SOD1,RPL24,RPS19,PSMD12,SEPTIN2,TIMM8B,TUFM,TARS1,RPS4X,ARPC5L,PDIA4,TPT1,KAT2A,GNAI3,CCT3,NACA,ATP6V0C,HMGB1,GSTO1,PSMC5,TALDO1,LYPLA1,RPL22,PMVK,ESD,TM7SF3,HSPE1,NARS1,KRT10,ARL3,CHCHD3,ATP1B3,GGCT,EIF4E,RPL37A,PSMA3,TMED9,UBA1,HSP90AA1,CHMP4B,IDH1,GDI2,MANF,VDAC1,EIF2S1,NUDT1,CDK1,SRI,PSMA5,ACTR2,MSN,PARK7,CCT2,NAA50,SMS,EEF1A1,RPS25,PSMD3,PPP2CA,RALA,RPL26,STMN1,RAP1A,DSTN,SEPTIN7,CCT6A,RUVBL1,ATP6V1G1,RPL3,RAB2A,HSPA13,RHOC,S100A10,PSAP,RPS3,HSP90B1,FLOT1,RPSA,MRPL18,NME2,RPL35A,TXN,PSMB4,MARCKSL1,RNF11,ACAT1,TUBB6,RHOA,CCT4,PEBP1,HNRNPK,PPP2R1A,CSE1L,VDAC3,H2AZ2,TOR3A,HMGB2,FAM3C,TCP1,ATP6V1D,UTP11,CCT8,UFC1,CREG1,DUT,PGK1,GSR,CFL1,RPS27A,AHCY,ANP32B,RARS1,SVIP,PSMA4,ANXA2,PGAM1,SSBP1,RHOB,CHP1,CLIC4,NME1,SLC38A1,S100A6,ARPC1A,NRAS,YWHAZ,ARPC3,PSMD7,MACROH2A1,CAPZA1,RPL27,PSMA6,SCAMP3,CCT5,TSPAN3,SRPRA,TM9SF2,RAB11A,RPS8,H3-3B,LGALS3BP,CKAP4,MYL12A,RPL4,ATP5F1B,HSP90AB1,ARF4,PSMA7,PPIA,CD63,RPL30,OLA1,CAPN2,CACYBP,STXBP3,PLAA,ITM2B,UBE2V2,PGLS,UBC,YWHAE,YWHAG,CLIC1,FBL,ATP1A1,EEF1G,SNF8,RAB14,RPL23A,PSMB5,PDCD2,PPA1,HSPA8,VPS4A,ARPC5,RAB1A,ACTG1,RAN,SNX3,MDH2,RPS28,CHMP5,PEF1,PCBP1,DNAJC9,UBA52,RAB4A,RPLP0,RAB10,RPS20,RPL31,RPS14,PSMB1,ST13,AKR1B1,SARS1,NEDD8,RPL5,CDC37,EIF2S3,ARHGDIA,PRDX4,DNAJA1,UBB,RPS13,TKT,FSCN1,LDHB,MARS1,ATP6AP2,S100A4,RPL39,ASS1,VPS25,GOT1,EIF3H,PSAT1,SLC1A5,LMAN1,GLO1,B2M,TAGLN2,MYDGF,AHSA1,RPS2,ADH5,RPL12,RPS18,PDIA6,ANXA7,ALDOA,PA2G4,B4GAT1,MYL6,RPS11,ENO1,RPS15A,COPS8,NUTF2,FAU,RPS9,TUBB,EEF2,SLC25A3,BSG,ACTR3,CD47,NSUN2,YWHAQ,ACAT2,SSR4,CRABP2,GAPDH,S100A11,PRDX6,RACK1,RHEB,RAB1B,ANXA6,HSPB1,RPL11,RPLP2,PPP1CA,PKM,TSG101,ARF3,AP1M1,DCTN2,ALDH9A1,PFN1,SNRPD2,ARF1,RPS16,YBX1,ACTB,PSMB6,GSTT2B,PSMA1,GPI,AP2M1,HINT1,TMEM59,SQSTM1,YWHAB,ARF5,FTH1,UBAC1,H2AX,TXNRD1,ECH1,RPS5,PSMB2,ATP6V1E1,RBMX,UBE2D2,RPS29,ANXA5,MYL12B,PCNA,LAMTOR1,ARPC2,TSPO,PRDX2,MIF,APRT
GO:CC	preribosome	GO:0030684	1.73e-30	29.7612	108	1213	49	22090	WDR3,RRP36,FTSJ3,RPS17,DNTTIP2,RRS1,RPS24,RPS3A,BMS1,RPS19BP1,NOL7,UTP3,RPS19,RPS4X,MRTO4,RPS23,RRP15,NOP58,PRKDC,NSA2,RPS12,ZNF622,KRR1,LTV1,UTP4,UTP6,EBNA1BP2,WDR43,UTP11,RPS27A,RPS6,RPS7,WDR46,RSL1D1,RPS8,UTP18,RPS27,RPF1,FBL,RPS28,RPS14,RPS13,SNU13,RPS11,RPS15A,RPS9,EMG1,RPS16,RPS5
GO:CC	spliceosomal complex	GO:0005681	3.35e-28	27.4754	202	1213	63	22090	RBM22,PNN,LUC7L3,HNRNPR,SLU7,HNRNPA1,SNW1,DDX46,MAGOH,ZMAT2,RBM17,IK,HNRNPF,SYF2,SNRPG,PRPF18,CWC15,BCAS2,HTATSF1,HNRNPH3,SF3B2,HNRNPDL,LSM4,SF3A3,ISY1,SNRPF,SNRPD1,EIF4A3,RBM28,LSM5,HNRNPK,FRG1,PRPF3,SF3A1,LSM7,TRA2B,DHX15,RBM3,SNRPB2,C9ORF78,CLNS1A,SNRPE,EFTUD2,SNRPA1,LSM3,SF3B4,PRPF19,HSPA8,CRIPT,PRPF6,SF3B6,SNRPA,SNRPC,SNU13,PHF5A,SNRPB,BUD31,RHEB,SNRPD2,YBX1,TXNL4A,SF3B3,RBMX
GO:CC	oxidoreductase complex	GO:1990204	2.8e-27	26.5526	134	1213	51	22090	MT-ND5,UQCRB,CYB5R3,MT-ND2,NDUFB9,NDUFA4,NDUFB6,UQCR11,NDUFA1,MT-ND4,NDUFB3,NDUFS6,RRM1,GCSH,MT-CYB,KAT2A,DLD,NDUFB5,NDUFA5,NDUFA8,MT-ND4L,NDUFV2,SDHA,NDUFB2,NDUFS1,MT-CO1,UQCRC1,NDUFAB1,NDUFB7,UQCRC2,NDUFS5,MT-ND6,MT-ND3,ETFB,MRPS36,NDUFV3,UQCRH,UQCR10,NDUFS3,MT-ND1,NDUFC2,NDUFB4,LDHB,NDUFA7,UQCRFS1,SDHD,NDUFB11,NDUFS4,SDHC,NDUFA13,NDUFA9
GO:CC	small-subunit processome	GO:0032040	3.46e-26	25.4607	73	1213	38	22090	WDR3,RPS17,DNTTIP2,RPS24,RPS3A,BMS1,RPS19BP1,NOL7,UTP3,RPS19,RPS4X,RPS23,NOP58,PRKDC,RPS12,KRR1,UTP4,UTP6,WDR43,UTP11,RPS27A,RPS6,RPS7,WDR46,RPS8,UTP18,RPS27,FBL,RPS28,RPS14,RPS13,SNU13,RPS11,RPS15A,RPS9,EMG1,RPS16,RPS5
GO:CC	U2-type spliceosomal complex	GO:0005684	9.07e-24	23.0424	92	1213	40	22090	RBM22,LUC7L3,SNW1,ZMAT2,IK,SYF2,SNRPG,PRPF18,CWC15,BCAS2,HTATSF1,SF3B2,LSM4,SF3A3,ISY1,SNRPF,SNRPD1,EIF4A3,LSM5,PRPF3,SF3A1,LSM7,DHX15,SNRPB2,SNRPE,EFTUD2,SNRPA1,LSM3,SF3B4,PRPF19,PRPF6,SF3B6,SNRPC,SNU13,PHF5A,SNRPB,BUD31,SNRPD2,TXNL4A,SF3B3
GO:CC	NADH dehydrogenase complex	GO:0030964	3.11e-23	22.5078	53	1213	31	22090	MT-ND5,MT-ND2,NDUFB9,NDUFA4,NDUFB6,NDUFA1,MT-ND4,NDUFB3,NDUFS6,NDUFB5,NDUFA5,NDUFA8,MT-ND4L,NDUFV2,NDUFB2,NDUFS1,NDUFAB1,NDUFB7,NDUFS5,MT-ND6,MT-ND3,NDUFV3,NDUFS3,MT-ND1,NDUFC2,NDUFB4,NDUFA7,NDUFB11,NDUFS4,NDUFA13,NDUFA9
GO:CC	respiratory chain complex I	GO:0045271	3.11e-23	22.5078	53	1213	31	22090	MT-ND5,MT-ND2,NDUFB9,NDUFA4,NDUFB6,NDUFA1,MT-ND4,NDUFB3,NDUFS6,NDUFB5,NDUFA5,NDUFA8,MT-ND4L,NDUFV2,NDUFB2,NDUFS1,NDUFAB1,NDUFB7,NDUFS5,MT-ND6,MT-ND3,NDUFV3,NDUFS3,MT-ND1,NDUFC2,NDUFB4,NDUFA7,NDUFB11,NDUFS4,NDUFA13,NDUFA9
GO:CC	mitochondrial respiratory chain complex I	GO:0005747	3.11e-23	22.5078	53	1213	31	22090	MT-ND5,MT-ND2,NDUFB9,NDUFA4,NDUFB6,NDUFA1,MT-ND4,NDUFB3,NDUFS6,NDUFB5,NDUFA5,NDUFA8,MT-ND4L,NDUFV2,NDUFB2,NDUFS1,NDUFAB1,NDUFB7,NDUFS5,MT-ND6,MT-ND3,NDUFV3,NDUFS3,MT-ND1,NDUFC2,NDUFB4,NDUFA7,NDUFB11,NDUFS4,NDUFA13,NDUFA9
GO:CC	intracellular protein-containing complex	GO:0140535	3.19e-23	22.4964	951	1213	137	22090	LAMTOR5,CIAO2A,GTF2A2,MORF4L2,LEO1,KXD1,ENY2,TRMT10C,GTF2H5,PFDN2,RNF7,RTRAF,SEM1,EIF4A2,TRAPPC1,POLR3GL,TAF7,PSMD12,DR1,EIF4H,DHX9,POLE4,EEF1E1,KAT2A,CCT3,LAMTOR2,TAF13,CDC26,PSMC5,PRKDC,MORF4L1,CSNK1A1,EIF4E,PFDN6,PSMA3,MED10,CCDC47,RBX1,PSMA5,CCNH,GTF2F2,LAMTOR4,BLOC1S2,ACTL6A,CCT2,POP4,NAA50,ELOC,PSMD3,MNAT1,RAP1A,CNOT7,CCT6A,RUVBL1,PSMD14,POLR2K,NCBP1,PSMB4,TRAPPC3,RNF11,CCT4,EIF4B,XRCC6,POLR2C,UBE2B,EPRS1,TCP1,CCT8,BAG3,DPM3,SNAPIN,EIF4G2,RARS1,PSMA4,PTGES3,CKS1B,PSMB7,RAMAC,PSMD7,BMI1,PSMA6,CCT5,DCUN1D5,MAT2A,SDF2L1,TOB1,HSP90AB1,PSMA7,PDRG1,CACYBP,UBE2V2,TMEM183A,CKS2,PSMB5,HSPA8,PSMD4,WDR77,UBE2C,SKP1,PEF1,DNAJC9,ENSG00000272772,RAD23A,PSMB1,UBE2S,CDC37,PSMC1,MARS1,POLR3K,UBE2L3,DPM1,POLR2E,PSMG1,POLR2J,POLR2L,HSPB1,STIP1,PSME3,KLHDC3,RTCB,PSMD10,YBX1,ACTB,PSMB6,PSMA1,VPS72,ELOB,FTH1,UBAC1,PSMB2,SF3B3,ANAPC11,UBE2D2,RPP25,EIF4E2,LAMTOR1,SKIC8
GO:CC	focal adhesion	GO:0005925	1.55e-21	20.8095	421	1213	82	22090	HYOU1,RPS17,RPL38,RPS3A,PDIA3,RPL23,RPS19,RPS4X,ARPC5L,RPL19,ATP6V0C,RPL6,RPL22,RPL37A,RPL7,GDI2,ACTR2,MSN,RALA,RPL3,RPS3,HSP90B1,FLOT1,RHOA,HNRNPK,PPP1CC,CFL1,MAPRE1,RHOB,CHP1,YWHAZ,ARPC3,RPS7,RPL9,RPL27,RPS10,RPS8,RPL4,NPM1,PPIA,RPL30,CAPN2,YWHAE,YWHAG,HSPA8,ARPC5,ACTG1,RPLP0,RAB10,RPL31,RPS14,RPLP1,RPL5,REXO2,RPS13,RPS15,B2M,RPS2,RPL12,RPS18,HACD3,RPS11,RPS9,BSG,ACTR3,YWHAQ,ANXA6,HSPB1,RPLP2,PFN1,ARF1,RPS16,ACTB,YWHAB,RPS5,RPL18,RPL8,ARL2,RPS29,ANXA5,ARPC2,RPL13A
GO:CC	organellar large ribosomal subunit	GO:0000315	3.29e-21	20.4822	55	1213	30	22090	MRPL1,MRPL32,MRPL33,MRPL22,MRPL24,MRPL40,MRPL17,MRPL14,MRPL20,GADD45GIP1,MRPL30,MRPL51,MRPL18,MRPL21,MRPL13,MRPS30,MRPL47,MRPL52,MRPL46,MRPL15,MRPL9,MRPL50,MRPL23,MRPL11,MRPL12,MRPL57,MRPL34,MRPL58,MRPL41,MRPL3
GO:CC	mitochondrial large ribosomal subunit	GO:0005762	3.29e-21	20.4822	55	1213	30	22090	MRPL1,MRPL32,MRPL33,MRPL22,MRPL24,MRPL40,MRPL17,MRPL14,MRPL20,GADD45GIP1,MRPL30,MRPL51,MRPL18,MRPL21,MRPL13,MRPS30,MRPL47,MRPL52,MRPL46,MRPL15,MRPL9,MRPL50,MRPL23,MRPL11,MRPL12,MRPL57,MRPL34,MRPL58,MRPL41,MRPL3
GO:CC	cell-substrate junction	GO:0030055	7.74e-21	20.1112	431	1213	82	22090	HYOU1,RPS17,RPL38,RPS3A,PDIA3,RPL23,RPS19,RPS4X,ARPC5L,RPL19,ATP6V0C,RPL6,RPL22,RPL37A,RPL7,GDI2,ACTR2,MSN,RALA,RPL3,RPS3,HSP90B1,FLOT1,RHOA,HNRNPK,PPP1CC,CFL1,MAPRE1,RHOB,CHP1,YWHAZ,ARPC3,RPS7,RPL9,RPL27,RPS10,RPS8,RPL4,NPM1,PPIA,RPL30,CAPN2,YWHAE,YWHAG,HSPA8,ARPC5,ACTG1,RPLP0,RAB10,RPL31,RPS14,RPLP1,RPL5,REXO2,RPS13,RPS15,B2M,RPS2,RPL12,RPS18,HACD3,RPS11,RPS9,BSG,ACTR3,YWHAQ,ANXA6,HSPB1,RPLP2,PFN1,ARF1,RPS16,ACTB,YWHAB,RPS5,RPL18,RPL8,ARL2,RPS29,ANXA5,ARPC2,RPL13A
GO:CC	nucleus	GO:0005634	9.11e-21	20.0403	10063	1213	720	22090	TCEAL9,PDCD5,RBM22,PPP1R11,SERBP1,HAT1,SUB1,WDR3,FUS,PNN,PHF23,BRWD1,TBCA,HNRNPH2,KIN,CIAO2A,COPS9,HNRNPD,LUC7L3,GTF2A2,VBP1,CDK16,PEA15,HNRNPR,YARS2,SSB,BTAF1,LLPH,APLP2,RRP36,MCM5,SLU7,SLC30A1,FTSJ3,HNRNPA1,HIGD1A,PDCL3,HSPA4,NUF2,RPS17,CFAP298,NASP,MORF4L2,LEO1,DNTTIP2,RRS1,HPF1,NAP1L1,FDPS,RPS24,SNW1,PRDX5,LONP1,SMC3,DNAJC2,SRSF2,PSMC3IP,GNL3,DDX46,SRRT,NOLC1,CSTF2T,CD2BP2,NUDT9,MAGOH,ERH,MRPS9,PMAIP1,ENY2,TRMT10C,RPS3A,ZMAT2,GTF2H5,PFDN2,SYAP1,RPL34,TNPO1,BMS1,PCNP,HNRNPAB,NDUFB6,FRA10AC1,RPS19BP1,EXOSC3,RNF7,RTRAF,ARPP19,HAX1,NOL7,LMO4,SEM1,SPAG7,DAP3,GNL1,PRMT2,SRSF5,PDIA3,RPL23,TECR,HMGB3,SBDS,UTP3,TPX2,MND1,ENSA,EIF4A2,RBBP7,SUPT16H,SOD1,BCCIP,MAD2L1,SUMO2,PBK,RBM17,COMMD9,POLR3GL,IK,TAF7,RPS19,PSMD12,POMP,RPF2,NUCKS1,DR1,NUDC,ILF2,AIFM1,SETD3,SEPTIN2,RRM1,RCN2,DHX9,POLE4,RPS4X,GTPBP4,MRTO4,RPS23,NSL1,SARNP,TOP2A,RPL19,EEF1E1,TPT1,ID3,ATP5PB,KAT2A,HNRNPF,GNAI3,TAF1D,CFDP1,NACA,RPL36AL,TAF13,MRPS23,CDC26,SRSF3,TDG,HMGB1,CLPX,PSMC5,MIS18A,NAE1,NOP58,SYF2,SNRPG,DNTTIP1,PRPF18,CWC15,TALDO1,GON7,AAGAB,PRKDC,KIF4A,AK6,TARDBP,RPL6,NSA2,CENPW,LRRC59,LYPLA1,GMNN,VPS29,UBE2K,RPL22,C1QBP,SMARCA5,RFC3,CCDC85B,BCAS2,RPS12,PRDX3,ZNF622,GLRX3,MORF4L1,KRR1,CEBPZ,MAGEF1,CCDC137,CSNK1A1,KRT10,CCNA2,MTDH,RGS2,ARL3,CBX3,CBX1,HSBP1,CHCHD3,INTS10,CHAF1A,FEN1,CNBP,GTF3C6,HTATSF1,EIF4E,RPL37A,NUDT3,DLD,TCEAL8,HNRNPH3,PSMA3,DCTPP1,NOPCHAP1,RPL21,MRPL40,LTV1,AKIRIN1,TERF2IP,HMGN4,UBA1,DNAJB6,RPL7,HSP90AA1,CHMP4B,HNRNPA0,SPDL1,TSR2,SPAG5,MANF,MED10,SF3B2,VDAC1,RDH14,EID1,BRMS1,HNRNPDL,CALM2,RBX1,PFDN4,PPP2CB,EIF2S1,NUDT1,ITGB1BP1,SLIRP,H1-2,TDP2,CMAS,TMX4,CDK1,LSM4,SRI,PELO,CENPU,PSMA5,GEMIN6,NDUFB5,SF3A3,ACTR2,ORC6,CCNH,MCM6,BRIX1,GTF2F2,MSN,BLOC1S2,PARK7,ACTL6A,RECQL,POP4,GGNBP2,NAA50,EEF1A1,RPS25,RPL17,ELOC,PSMD3,RPL13,ISY1,PPP2CA,RB1,RPL26,MRPS26,NCAPG,SNRPF,DDX18,UTP4,MED4,MNAT1,CNOT7,SEPTIN7,DDRGK1,RUVBL1,SCP2,NIFK,GADD45GIP1,UTP6,RPL3,RAB2A,SNRPD1,CDC6,PSMD14,ZNF330,HSPA13,COPRS,RHOC,S100A10,RPS3,TLE5,HSP90B1,POLR2K,TEX10,NCBP1,FLOT1,EIF4A3,PTMA,EBNA1BP2,UBA2,ITPA,TMEM70,GTSE1,RBIS,RPSA,PAGR1,SRP19,NME2,RBM28,CPSF3,ERGIC2,TXN,PSMB4,ENSG00000257390,BUD23,MRPS31,SRSF6,SDHA,MTX2,RNF11,TUBB6,WDR43,RHOA,LSM5,LYRM4,CCT4,PEBP1,BNIP3,ZC3H15,HNRNPK,XRCC6,PPP2R1A,BTF3,CSE1L,VDAC3,POLR2C,H2AZ2,UBE2B,TMPO,TOR3A,HMGB2,SRRD,CYCS,DPY30,FRG1,MPC2,TCP1,ATP6V1D,UTP11,CCT8,BAG3,PPP1CC,ALYREF,DUT,PAPOLA,RPL10,RBM14,CFL1,RPL15,RPS27A,SURF6,LSG1,ANP32B,RARS1,PSMA4,PTGES3,RFC4,ANXA2,BUB3,SSBP1,RHOB,CHP1,CLIC4,CKS1B,PRPF3,NME1,RPS6,H1-0,BTG3,SLBP,NUP133,S100A6,PSMB7,SF3A1,ARPC1A,RAMAC,YWHAZ,ARPC3,NOP16,NDUFAB1,RPS7,PSMD7,LSM7,MZT2B,MACROH2A1,TIMMDC1,RPL9,TRA2B,BMI1,DHX15,RPL27,PSMA6,WDR46,CENPH,DCUN1D5,RBM3,UQCRC2,CCNB1,STRAP,SUMO1,RSL1D1,RPS10,SNRPB2,RPS8,H3-3B,TRIP13,C9ORF78,PAK1IP1,MRPL52,RPL4,NPM1,ATP5F1B,UTP18,CLNS1A,DEK,METTL3,TOB1,SUPT4H1,HSP90AB1,PSMA7,PPIA,CD63,SNRPE,RPL30,USP5,SRP14,OLA1,CAPN2,CACYBP,PRC1,PLAA,MYCBP,RPS27,PCLAF,UBE2V2,GINS2,CIAPIN1,UBC,YWHAE,RPF1,EFTUD2,GTF3A,SNRPA1,UBL5,XRN2,CLIC1,LSM3,FBL,EEF1G,CHCHD1,MRPL46,PUM3,SF3B4,SNF8,EIF1,CDK4,RPL23A,PSMB5,PDCD2,DYNLL1,PRPF19,RPS21,HSPA8,PSMD4,MRFAP1,WDR77,THOC7,EIF3K,VPS4A,ARPC5,UBE2C,RSL24D1,ACTG1,RPN2,RAN,CETN2,MDH2,ASF1A,CRIPT,TRIAP1,PRPF6,SF3B6,RPS28,CHMP5,SKP1,PCBP1,DNAJC9,UBA52,UQCC2,LSM1,ATP5MF,NUDT21,NDUFS3,RPLP0,CHCHD2,CCDC86,RPS20,TFDP1,SLC25A5,RPS14,WDR82,RAD23A,NOP53,APEX1,PSMB1,PPID,AKR1B1,SARS1,NEDD8,WBP11,UBE2S,MRPS15,RPL5,ARHGDIA,BEX3,REXO2,TBCB,PRDX4,NDUFB4,DNAJA1,UBB,RPS13,SNRPA,PSMC1,TPR,TKT,VDAC2,SMDT1,MARS1,OAZ2,S100A4,RPS15,RPL39,POLR3K,MRPL23,TIMM17A,MPLKIP,ASS1,RPA3,VPS25,GOT1,SFXN4,NMD3,GLO1,CCNI,RNF10,UBE2Q1,PIN1,RPS2,UFD1,DPCD,UBE2L3,DPM1,RPL12,RPS18,EDF1,LSM10,HACD3,ANXA7,ALDOA,SNRPC,PPP2R5C,SMG5,BTBD1,SCD,POLR2E,SNU13,PA2G4,PSMG1,RPS11,ENO1,RPS15A,COPS8,NUTF2,PHF5A,COPE,FAU,RPS9,TUBB,EEF2,RRN3,PIMREG,ACTR3,NSUN2,POLR2J,TIMM13,SRSF8,EEF1D,POLR2L,NUP85,CUEDC2,RTCA,RPL36,CRABP2,VAPA,MRPS14,GAPDH,S100A11,RPL35,MRPL58,PRDX6,SNRPB,RRAGA,BUD31,RACK1,RHEB,MPHOSPH6,HSPB1,RPL11,STIP1,TEAD1,PSME3,KLHDC3,EMG1,RTCB,COPS6,RNF114,XBP1,PPP1CA,LAGE3,PKM,TSG101,TMSB4X,PSMD10,DTYMK,BOLA3,DGUOK,MZT2A,BANF1,COPS5,SRSF9,PFN1,SNRPD2,CENPN,RPS16,YBX1,ACTB,PRELID1,PSMB6,TXNL4A,OAZ1,GSTT2B,PSMA1,BOD1,HINT1,MTCH2,SQSTM1,VPS72,ELOB,FTH1,H2AX,TXNRD1,FUNDC2,RPS5,PNKD,NDUFA13,TRAP1,PSMB2,SF3B3,RPL18,RBMX,ZNHIT1,TYMS,ANAPC11,TOMM34,UBE2D2,NDUFA9,ARL2,RPS29,PTGES2,RPP25,PCNA,ATRAID,MLF2,PRCC,ARPC2,RPL13A,PTTG1,MIF,SKIC8,TRMT112,SSU72,APRT
GO:CC	intracellular non-membrane-bounded organelle	GO:0043232	1.58e-20	19.8014	6568	1213	518	22090	HAT1,SUB1,WDR3,FUS,PNN,BRWD1,TBCA,COPS9,RAP1B,MRPL1,CDK16,PEA15,SSB,LLPH,HBS1L,RRP36,MCM5,FTSJ3,HNRNPA1,NUF2,RPS17,CFAP298,NASP,MORF4L2,LEO1,DNTTIP2,RRS1,HPF1,RPL14,ARL8B,NAP1L1,RPL38,RPL22L1,RPS24,LONP1,CYB5R3,SMC3,DNAJC2,PSMC3IP,GNL3,DDX46,NOLC1,CD2BP2,MRPS9,ENY2,TPM3,TRMT10C,RPS3A,GTF2H5,RPL34,BMS1,MRPL32,HNRNPAB,RPS19BP1,EXOSC3,RTRAF,HAX1,NOL7,DAP3,PRMT2,SRSF5,RPL23,HMGB3,SBDS,UTP3,TPX2,EIF4A2,RBBP7,SUPT16H,BCCIP,RPL24,MAD2L1,IK,TAF7,RPS19,MRPL33,RPF2,NUCKS1,DR1,NUDC,ILF2,SETD3,SEPTIN2,TUFM,RCN2,SHCBP1,DHX9,POLE4,RPS4X,GTPBP4,MRTO4,ARPC5L,RPS23,NSL1,SARNP,CEP55,TOP2A,RPL19,EEF1E1,TPT1,DYNLT2B,MRPS17,KAT2A,GNAI3,TAF1D,CCT3,MRPL22,CFDP1,RPL36AL,TAF13,MRPS23,HMGB1,CLPX,MIS18A,NOP58,SNRPG,DNTTIP1,GON7,PRKDC,KIF4A,AK6,TARDBP,RPL6,NSA2,CENPW,LRRC59,VPS29,RPL22,C1QBP,SMARCA5,RFC3,CCDC85B,BCAS2,RPS12,ZNF622,GLRX3,MORF4L1,KRR1,CCDC137,CSNK1A1,KRT10,MTDH,RGS2,ARL3,CBX3,CBX1,CHAF1A,MRPL24,FEN1,EIF4E,RPL37A,RPL41,MZT1,MRPS28,RPL21,MRPL40,AKIRIN1,TERF2IP,HMGN4,UBA1,DNAJB6,RPL7,CHMP4B,SPDL1,MRPL17,SPAG5,VDAC1,EID1,BRMS1,CALM2,PPP2CB,EIF2S1,ITGB1BP1,H1-2,TDP2,CDK1,LSM4,SRI,PELO,CENPU,ACTR2,MRPL14,ORC6,MCM6,BRIX1,GTF2F2,MSN,BLOC1S2,PARK7,ACTL6A,RECQL,CCT2,POP4,NAA50,EEF1A1,RPS25,RPL17,RPL13,PPP2CA,RB1,RPL26,MRPS26,STMN1,NCAPG,NUDCD2,DDX18,UTP4,CNOT7,DSTN,MRPL20,SEPTIN7,DDRGK1,CCT6A,RUVBL1,NIFK,GADD45GIP1,UTP6,MRPL30,JTB,RPL3,CDC6,ZNF330,MRPL51,RPS3,POLR2K,TEX10,FLOT1,EIF4A3,EBNA1BP2,GTSE1,RBIS,RPSA,MRPS21,SRP19,MRPL18,RBM28,ERGIC2,RPL35A,PSMB4,ENSG00000257390,BUD23,MRPS31,SDHA,MTX2,MARCKSL1,TUBB6,WDR43,RHOA,CCT4,HNRNPK,XRCC6,PPP2R1A,BTF3,MRPL21,H2AZ2,UBE2B,TMPO,HMGB2,KIF5B,FRG1,TCP1,ATP6V1D,UTP11,CCT8,BAG3,PPP1CC,RPL10,RBM14,SNAPIN,CFL1,RPL15,RPS27A,SURF6,MAPRE1,TUBA1B,ABCE1,ANP32B,RARS1,PSMA4,PTGES3,RFC4,ANXA2,BUB3,SSBP1,TFB2M,CHP1,CLIC4,RPS6,H1-0,SLBP,NUP133,MRPL13,ARPC1A,ARPC3,NOP16,RPS7,MZT2B,MACROH2A1,RPL9,CAPZA1,BMI1,MRPS30,DHX15,RPL27,MRPL47,PSMA6,WDR46,CENPH,CCT5,DCUN1D5,RBM3,CCNB1,TM9SF2,TMSB10,SUMO1,RSL1D1,RPS10,RAB11A,SNRPB2,RPL37,RPS8,H3-3B,TRIP13,CKAP4,MRPS7,C9ORF78,PAK1IP1,MRPL52,MYL12A,RPL4,NPM1,ATP5F1B,UTP18,CLNS1A,DEK,HSP90AB1,RPL30,OLA1,CAPN2,PRC1,RPS27,PCLAF,MRPS35,GINS2,CIAPIN1,RPF1,XRN2,DYNLT1,LSM3,FBL,CHCHD1,MRPL46,PUM3,MRPS33,CDK4,RPL23A,PSMB5,DYNLL1,PRPF19,RPS21,HSPA8,THOC7,VPS4A,ARPC5,RSL24D1,ACTG1,RAN,CETN2,ASF1A,CRIPT,ACTR10,MRPL15,RPS28,CHMP5,SKP1,RPL27A,PCBP1,UBA52,UQCC2,LSM1,NUDT21,RPL39L,RPLP0,RAB10,CCDC86,RPS20,TFDP1,SLC25A5,RPL31,RPS14,WDR82,NOP53,APEX1,PPID,RPLP1,GCN1,MRPS15,RPL5,TRUB2,ARHGDIA,REXO2,TBCB,DNAJA1,RPS13,TPR,VDAC2,MRPL9,MRPL50,FSCN1,MARS1,RPS15,RPL39,POLR3K,MRPL23,MPLKIP,RPA3,NDUFA7,NMD3,EIF3H,LMAN1,TAGLN2,MRPL11,PIN1,RPS2,RPL12,RPS18,EDF1,ALDOA,PPP2R5C,MRPL12,BTBD1,MRPL57,SCD,POLR2E,SNU13,PA2G4,MYL6,RPS11,ENO1,RPS15A,FAU,RPS9,TUBB,RRN3,PIMREG,ACTR3,HSD17B11,MRPL34,NSUN2,RPL32,TIMM13,EEF1D,POLR2L,NUP85,RPL36,MRPS18C,TBCC,VAPA,MRPS14,GAPDH,RPL35,MRPL58,MRPL41,BUD31,RACK1,MRPL3,MPHOSPH6,HSPB1,RPL11,STIP1,TEAD1,KLHDC3,EMG1,RPLP2,PPP1CA,TSG101,DCTN2,TMSB4X,PSMD10,MZT2A,BANF1,COPS5,SRSF9,PFN1,CENPN,ARF1,RPS16,YBX1,ACTB,HSPA14,PSMA1,BOD1,HINT1,SQSTM1,VPS72,H2AX,TXNRD1,ARL6IP5,RPS5,RPL29,SF3B3,RPL18,RBMX,ZNHIT1,ANAPC11,RPL8,ARL2,RPS29,RPP25,MYL12B,EIF4E2,PCNA,MCTS1,ARPC2,RPL13A,BBLN,RPL18A,SKIC8
GO:CC	non-membrane-bounded organelle	GO:0043228	1.64e-20	19.7855	6569	1213	518	22090	HAT1,SUB1,WDR3,FUS,PNN,BRWD1,TBCA,COPS9,RAP1B,MRPL1,CDK16,PEA15,SSB,LLPH,HBS1L,RRP36,MCM5,FTSJ3,HNRNPA1,NUF2,RPS17,CFAP298,NASP,MORF4L2,LEO1,DNTTIP2,RRS1,HPF1,RPL14,ARL8B,NAP1L1,RPL38,RPL22L1,RPS24,LONP1,CYB5R3,SMC3,DNAJC2,PSMC3IP,GNL3,DDX46,NOLC1,CD2BP2,MRPS9,ENY2,TPM3,TRMT10C,RPS3A,GTF2H5,RPL34,BMS1,MRPL32,HNRNPAB,RPS19BP1,EXOSC3,RTRAF,HAX1,NOL7,DAP3,PRMT2,SRSF5,RPL23,HMGB3,SBDS,UTP3,TPX2,EIF4A2,RBBP7,SUPT16H,BCCIP,RPL24,MAD2L1,IK,TAF7,RPS19,MRPL33,RPF2,NUCKS1,DR1,NUDC,ILF2,SETD3,SEPTIN2,TUFM,RCN2,SHCBP1,DHX9,POLE4,RPS4X,GTPBP4,MRTO4,ARPC5L,RPS23,NSL1,SARNP,CEP55,TOP2A,RPL19,EEF1E1,TPT1,DYNLT2B,MRPS17,KAT2A,GNAI3,TAF1D,CCT3,MRPL22,CFDP1,RPL36AL,TAF13,MRPS23,HMGB1,CLPX,MIS18A,NOP58,SNRPG,DNTTIP1,GON7,PRKDC,KIF4A,AK6,TARDBP,RPL6,NSA2,CENPW,LRRC59,VPS29,RPL22,C1QBP,SMARCA5,RFC3,CCDC85B,BCAS2,RPS12,ZNF622,GLRX3,MORF4L1,KRR1,CCDC137,CSNK1A1,KRT10,MTDH,RGS2,ARL3,CBX3,CBX1,CHAF1A,MRPL24,FEN1,EIF4E,RPL37A,RPL41,MZT1,MRPS28,RPL21,MRPL40,AKIRIN1,TERF2IP,HMGN4,UBA1,DNAJB6,RPL7,CHMP4B,SPDL1,MRPL17,SPAG5,VDAC1,EID1,BRMS1,CALM2,PPP2CB,EIF2S1,ITGB1BP1,H1-2,TDP2,CDK1,LSM4,SRI,PELO,CENPU,ACTR2,MRPL14,ORC6,MCM6,BRIX1,GTF2F2,MSN,BLOC1S2,PARK7,ACTL6A,RECQL,CCT2,POP4,NAA50,EEF1A1,RPS25,RPL17,RPL13,PPP2CA,RB1,RPL26,MRPS26,STMN1,NCAPG,NUDCD2,DDX18,UTP4,CNOT7,DSTN,MRPL20,SEPTIN7,DDRGK1,CCT6A,RUVBL1,NIFK,GADD45GIP1,UTP6,MRPL30,JTB,RPL3,CDC6,ZNF330,MRPL51,RPS3,POLR2K,TEX10,FLOT1,EIF4A3,EBNA1BP2,GTSE1,RBIS,RPSA,MRPS21,SRP19,MRPL18,RBM28,ERGIC2,RPL35A,PSMB4,ENSG00000257390,BUD23,MRPS31,SDHA,MTX2,MARCKSL1,TUBB6,WDR43,RHOA,CCT4,HNRNPK,XRCC6,PPP2R1A,BTF3,MRPL21,H2AZ2,UBE2B,TMPO,HMGB2,KIF5B,FRG1,TCP1,ATP6V1D,UTP11,CCT8,BAG3,PPP1CC,RPL10,RBM14,SNAPIN,CFL1,RPL15,RPS27A,SURF6,MAPRE1,TUBA1B,ABCE1,ANP32B,RARS1,PSMA4,PTGES3,RFC4,ANXA2,BUB3,SSBP1,TFB2M,CHP1,CLIC4,RPS6,H1-0,SLBP,NUP133,MRPL13,ARPC1A,ARPC3,NOP16,RPS7,MZT2B,MACROH2A1,RPL9,CAPZA1,BMI1,MRPS30,DHX15,RPL27,MRPL47,PSMA6,WDR46,CENPH,CCT5,DCUN1D5,RBM3,CCNB1,TM9SF2,TMSB10,SUMO1,RSL1D1,RPS10,RAB11A,SNRPB2,RPL37,RPS8,H3-3B,TRIP13,CKAP4,MRPS7,C9ORF78,PAK1IP1,MRPL52,MYL12A,RPL4,NPM1,ATP5F1B,UTP18,CLNS1A,DEK,HSP90AB1,RPL30,OLA1,CAPN2,PRC1,RPS27,PCLAF,MRPS35,GINS2,CIAPIN1,RPF1,XRN2,DYNLT1,LSM3,FBL,CHCHD1,MRPL46,PUM3,MRPS33,CDK4,RPL23A,PSMB5,DYNLL1,PRPF19,RPS21,HSPA8,THOC7,VPS4A,ARPC5,RSL24D1,ACTG1,RAN,CETN2,ASF1A,CRIPT,ACTR10,MRPL15,RPS28,CHMP5,SKP1,RPL27A,PCBP1,UBA52,UQCC2,LSM1,NUDT21,RPL39L,RPLP0,RAB10,CCDC86,RPS20,TFDP1,SLC25A5,RPL31,RPS14,WDR82,NOP53,APEX1,PPID,RPLP1,GCN1,MRPS15,RPL5,TRUB2,ARHGDIA,REXO2,TBCB,DNAJA1,RPS13,TPR,VDAC2,MRPL9,MRPL50,FSCN1,MARS1,RPS15,RPL39,POLR3K,MRPL23,MPLKIP,RPA3,NDUFA7,NMD3,EIF3H,LMAN1,TAGLN2,MRPL11,PIN1,RPS2,RPL12,RPS18,EDF1,ALDOA,PPP2R5C,MRPL12,BTBD1,MRPL57,SCD,POLR2E,SNU13,PA2G4,MYL6,RPS11,ENO1,RPS15A,FAU,RPS9,TUBB,RRN3,PIMREG,ACTR3,HSD17B11,MRPL34,NSUN2,RPL32,TIMM13,EEF1D,POLR2L,NUP85,RPL36,MRPS18C,TBCC,VAPA,MRPS14,GAPDH,RPL35,MRPL58,MRPL41,BUD31,RACK1,MRPL3,MPHOSPH6,HSPB1,RPL11,STIP1,TEAD1,KLHDC3,EMG1,RPLP2,PPP1CA,TSG101,DCTN2,TMSB4X,PSMD10,MZT2A,BANF1,COPS5,SRSF9,PFN1,CENPN,ARF1,RPS16,YBX1,ACTB,HSPA14,PSMA1,BOD1,HINT1,SQSTM1,VPS72,H2AX,TXNRD1,ARL6IP5,RPS5,RPL29,SF3B3,RPL18,RBMX,ZNHIT1,ANAPC11,RPL8,ARL2,RPS29,RPP25,MYL12B,EIF4E2,PCNA,MCTS1,ARPC2,RPL13A,BBLN,RPL18A,SKIC8
GO:CC	catalytic step 2 spliceosome	GO:0071013	1.77e-19	18.7513	86	1213	35	22090	RBM22,PNN,HNRNPR,SLU7,HNRNPA1,SNW1,MAGOH,HNRNPF,SYF2,SNRPG,CWC15,BCAS2,SF3B2,SF3A3,ISY1,SNRPF,SNRPD1,EIF4A3,HNRNPK,FRG1,SF3A1,LSM7,SNRPB2,SNRPE,EFTUD2,SNRPA1,LSM3,PRPF19,PRPF6,SF3B6,SNRPB,BUD31,SNRPD2,SF3B3,RBMX
GO:CC	membrane protein complex	GO:0098796	2.35e-19	18.6294	1357	1213	163	22090	PIGK,LAMTOR5,ATP5F1E,ATP6V1H,ATP5PF,HLA-C,SEC61G,MT-ND5,UQCRB,MT-ND2,NDUFB9,NDUFA4,NDUFB6,ATP6V1F,UQCR11,GNB4,ATP5MJ,PDIA3,HSPD1,NDUFA1,MT-ND4,MT-ATP6,NDUFB3,NDUFS6,TIMM22,COX7B,GNG10,SEC22B,SEC11A,USE1,MT-CYB,ATP5PB,GNAI3,LAMTOR2,ATP6V0C,HMGB1,SEC63,MICOS10,VPS29,TOMM7,CHCHD3,ATP1B3,EMC2,TOMM20,FADD,CHMP4B,VDAC1,ATP5MK,CALM2,SRP9,NDUFB5,TIMM29,LAMTOR4,NDUFA5,NDUFA8,MT-CO2,EMC7,ATP5MG,ATP6V1G1,S100A10,COX6A1,MT-ND4L,FLOT1,PPIF,NDUFV2,RPN1,SDHA,MTX2,ATP5MC3,SEC11C,NDUFB2,TIMM9,VDAC3,NDUFS1,MPC2,ATP6V1D,GNG11,SEC61B,SPCS2,ANXA2,MT-CO1,CLIC4,UQCRC1,NDUFAB1,TMED10,ARL6IP1,NDUFB7,UQCRC2,SRPRA,NDUFS5,OST4,SUMO1,OSTC,MT-ND6,MICU2,ATP5F1B,COX7C,MT-ND3,AP1S1,TIMM23,PAM16,CLIC1,ATP1A1,SNF8,MT-CO3,ATP5PD,RPN2,SNX3,NDUFV3,SLC25A4,PEF1,UQCRH,UQCR10,ATP5MF,NDUFS3,MT-ND1,SLC25A5,TOMM22,VTI1B,ATP6V0E1,NDUFC2,NDUFB4,VDAC2,EMC4,SMDT1,ATP6AP2,ROMO1,TIMM17A,VPS25,ATP5F1C,COX5B,NDUFA7,ATP6V0B,COX8A,UQCRFS1,SDHD,B2M,NDUFB11,UFD1,VAMP3,COPZ1,NDUFS4,SDHC,CHCHD6,COX6C,COPE,YKT6,DAD1,SSR4,EMC8,COX5A,TSG101,AP1M1,TIMM10,AP2M1,COX6B1,MT-ATP8,NDUFA13,ATP5ME,ATP6V1E1,NDUFA9,LAMTOR1,ATP5MC2
GO:CC	polysome	GO:0005844	6.64e-19	18.1781	73	1213	32	22090	VBP1,RPL38,RPL24,EIF4H,DHX9,RPS4X,RPS23,RPL19,RPL6,RPL41,EIF2S1,RPS3,BTF3,RPS6,PSMA6,RPL30,RWDD1,RPS21,RPS28,RPL31,GCN1,RPL39,EIF3H,EEF2,RPL32,RPL36,RPL11,PSMA1,RPL18,RPL8,RPS29,RPL18A
GO:CC	ribonucleoprotein complex	GO:1990904	8.36e-18	17.0778	2817	1213	267	22090	RBM22,EIF3C,WDR3,PNN,HNRNPH2,HNRNPD,LUC7L3,MRPL1,VBP1,HNRNPR,SSB,RRP36,SLU7,FTSJ3,HNRNPA1,RPS17,DNTTIP2,RRS1,RPL14,RPL38,RPL22L1,RPS24,SNW1,DDX46,SRRT,CD2BP2,MAGOH,MRPS9,TRMT10C,RPS3A,ZMAT2,RPL34,BMS1,MRPL32,HNRNPAB,RPS19BP1,NOL7,DAP3,RPL23,EIF1AX,UTP3,RPL24,RBM17,IK,RPS19,MRPL33,ILF2,EIF4H,DHX9,RPS4X,MRTO4,RPS23,TOP2A,RPL19,MRPS17,HNRNPF,RRP15,MRPL22,RPL36AL,MRPS23,NOP58,SYF2,SNRPG,PRPF18,CWC15,PRKDC,RPL6,NSA2,RPL22,BCAS2,RPS12,ZNF622,KRR1,MRPL24,HTATSF1,EIF4E,RPL37A,RPL41,HNRNPH3,MRPS28,RPL21,MRPL40,LTV1,RPL7,HNRNPA0,MRPL17,SF3B2,HNRNPDL,EIF2S1,SLIRP,LSM4,SRP9,SF3A3,MRPL14,POP4,RPS25,RPL17,RPL13,ISY1,RPL26,MRPS26,SNRPF,UTP4,MRPL20,RUVBL1,GADD45GIP1,UTP6,MRPL30,RPL3,SNRPD1,MRPL51,RPS3,NCBP1,EIF4A3,EBNA1BP2,RPSA,MRPS21,SRP19,MRPL18,RBM28,CPSF3,RPL35A,MRPS31,WDR43,LSM5,HNRNPK,BTF3,MRPL21,EPRS1,FRG1,UTP11,RPL10,RBM14,RPL15,RPS27A,PTGES3,PRPF3,RPS6,SLBP,MRPL13,SF3A1,RPS7,LSM7,EIF3J,RPL9,TRA2B,MRPS30,DHX15,RPL27,MRPL47,PSMA6,WDR46,RBM3,RSL1D1,RPS10,SNRPB2,RPL37,RPS8,EIF3M,MRPS7,C9ORF78,MRPL52,RPL4,NPM1,UTP18,CLNS1A,SNRPE,RPL30,SRP14,RWDD1,RPS27,MRPS35,RPF1,EFTUD2,SNRPA1,LSM3,FBL,CHCHD1,MRPL46,SF3B4,EIF1,MRPS33,RPL23A,PRPF19,RPS21,HSPA8,EIF3K,CRIPT,MRPL15,PRPF6,SF3B6,RPS28,RPL27A,PCBP1,UBA52,LSM1,RPL39L,RPLP0,RPS20,RPL31,RPS14,RPLP1,GCN1,MRPS15,RPL5,RPS13,SNRPA,MRPL9,MRPL50,RPS15,RPL39,MRPL23,EIF3H,MRPL11,RPS2,RPL12,RPS18,LSM10,SNRPC,MRPL12,SMG5,MRPL57,SNU13,PA2G4,RPS11,RPS15A,PHF5A,FAU,RPS9,EEF2,EIF1B,MRPL34,RPL32,RPL36,MRPS18C,MRPS14,GAPDH,RPL35,MRPL58,SNRPB,MRPL41,BUD31,RACK1,RHEB,MRPL3,RPL11,EMG1,RPLP2,SNRPD2,EIF3D,RPS16,YBX1,ACTB,TXNL4A,PSMA1,RPS5,RPL29,SF3B3,RPL18,RBMX,RPL8,RPS29,RPP25,MCTS1,RPL13A,RPL18A,EIF3G
GO:CC	extracellular region	GO:0005576	9.31e-18	17.0312	4206	1213	360	22090	PDCD5,SERBP1,HYOU1,SUB1,ATP6V1H,RAP1B,EPDR1,HBS1L,APLP2,HNRNPA1,HLA-C,HSPA4,DNAJA2,C1GALT1C1,RPL14,ARL8B,PRDX5,DBI,CYB5R3,GNL3,ACP1,NUDT9,TPM3,RPS3A,RNPEP,SYAP1,RPL34,TNPO1,HPRT1,ATP6V1F,GNB4,GNL1,PDIA3,RPL23,NDFIP1,HSPD1,SOD1,RPL24,TRAPPC1,COMMD9,RPS19,PSMD12,ILF2,SEPTIN2,TIMM8B,TUFM,TARS1,RPS4X,ARPC5L,PDIA4,TPT1,KAT2A,GNAI3,CCT3,NACA,ATP6V0C,HMGB1,GSTO1,PSMC5,TALDO1,LYPLA1,RPL22,C1QBP,PMVK,ESD,TM7SF3,HSPE1,NARS1,KRT10,ARL3,CHCHD3,ATP1B3,GGCT,EIF4E,RPL37A,PSMA3,TMED9,UBA1,HSP90AA1,CHMP4B,IDH1,GDI2,MANF,VDAC1,EIF2S1,NUDT1,CDK1,SRI,PSMA5,ACTR2,MSN,PARK7,CCT2,NAA50,SMS,EEF1A1,RPS25,PSMD3,PPP2CA,RALA,PDAP1,RPL26,STMN1,RAP1A,DSTN,SEPTIN7,CCT6A,RUVBL1,ATP6V1G1,RPL3,RAB2A,PSMD14,HSPA13,RHOC,S100A10,PSAP,RPS3,HSP90B1,FLOT1,RPSA,MRPL18,NME2,RPL35A,TXN,PSMB4,MARCKSL1,RNF11,ACAT1,TUBB6,RHOA,CCT4,PEBP1,HNRNPK,XRCC6,PPP2R1A,CSE1L,VDAC3,H2AZ2,TOR3A,HMGB2,FAM3C,TCP1,ATP6V1D,UTP11,CCT8,UFC1,CREG1,DUT,PGK1,GSR,CFL1,RPS27A,AHCY,ANP32B,RARS1,SVIP,PSMA4,ANXA2,PGAM1,SSBP1,RHOB,CHP1,CLIC4,NME1,SLC38A1,S100A6,PSMB7,ARPC1A,NRAS,YWHAZ,ARPC3,PSMD7,MACROH2A1,CAPZA1,RPL27,PSMA6,SCAMP3,CCT5,TSPAN3,SRPRA,TM9SF2,RAB11A,RPS8,H3-3B,LGALS3BP,CKAP4,MYL12A,RPL4,ATP5F1B,HSP90AB1,ARF4,PSMA7,PPIA,CD63,RPL30,SRP14,OLA1,CAPN2,CACYBP,STXBP3,PLAA,ITM2B,UBE2V2,PGLS,UBC,CALU,YWHAE,YWHAG,DYNLT1,CLIC1,FBL,ATP1A1,EEF1G,SNF8,RAB14,RPL23A,PSMB5,PDCD2,PPA1,HSPA8,VPS4A,ARPC5,RAB1A,ACTG1,RAN,SNX3,MDH2,ACTR10,RPS28,CHMP5,PEF1,PCBP1,DNAJC9,UBA52,RAB4A,RPLP0,RAB10,RPS20,RPL31,PGRMC1,VTI1B,RPS14,PSMB1,ST13,AKR1B1,SARS1,NEDD8,RPL5,CDC37,EIF2S3,ARHGDIA,LRPAP1,PRDX4,DNAJA1,UBB,RPS13,TKT,FSCN1,LDHB,MARS1,ATP6AP2,S100A4,RPL39,ASS1,VPS25,GOT1,PCOLCE2,EIF3H,PSAT1,SLC1A5,LMAN1,GLO1,B2M,TAGLN2,MYDGF,AHSA1,RPS2,DPCD,ADH5,RPL12,RPS18,PDIA6,ANXA7,ALDOA,PA2G4,B4GAT1,MYL6,RPS11,ENO1,RPS15A,COPS8,NUTF2,FAU,RPS9,TUBB,EEF2,SLC25A3,BSG,ACTR3,CD47,NSUN2,YWHAQ,ACAT2,SSR4,CRABP2,GAPDH,S100A11,PRDX6,RACK1,RHEB,RAB1B,ANXA6,HSPB1,RPL11,RPLP2,PPP1CA,PKM,TSG101,ARF3,AP1M1,DCTN2,TMSB4X,ALDH9A1,PFN1,SNRPD2,ARF1,RPS16,YBX1,ACTB,PSMB6,GSTT2B,PSMA1,GPI,AP2M1,HINT1,TMEM59,SQSTM1,YWHAB,ARF5,FTH1,UBAC1,H2AX,TXNRD1,ECH1,RPS5,PSMB2,ATP6V1E1,RBMX,UBE2D2,RPS29,ANXA5,PTGES2,MYL12B,PCNA,LAMTOR1,ARPC2,TSPO,PRDX2,MIF,APRT
GO:CC	precatalytic spliceosome	GO:0071011	6.04e-17	16.2191	52	1213	26	22090	ZMAT2,IK,SNRPG,SF3B2,LSM4,SF3A3,SNRPF,SNRPD1,LSM5,PRPF3,SF3A1,LSM7,SNRPB2,SNRPE,EFTUD2,SNRPA1,LSM3,SF3B4,PRPF6,SF3B6,SNU13,PHF5A,SNRPB,SNRPD2,TXNL4A,SF3B3
GO:CC	polysomal ribosome	GO:0042788	7.67e-17	16.1152	32	1213	21	22090	RPL38,RPL24,DHX9,RPS23,RPL19,RPL6,RPL41,BTF3,RPL30,RPS21,RPS28,RPL31,RPL39,EIF3H,RPL32,RPL36,RPL11,RPL18,RPL8,RPS29,RPL18A
GO:CC	organelle envelope lumen	GO:0031970	2.77e-16	15.5579	92	1213	33	22090	MIX23,HAX1,COX17,SOD1,AIFM1,TIMM8B,PRELID3B,TIMM29,PARK7,NDUFA8,TIMM9,NDUFS1,CYCS,GOLPH3,NDUFB7,NDUFS5,MICU2,CACYBP,TIMM23,CIAPIN1,COA4,TRIAP1,UQCC2,CHCHD2,STMP1,REXO2,TUBB,TIMM13,PRELID1,TIMM10,TRAP1,THOP1,ARL2
GO:CC	U2-type precatalytic spliceosome	GO:0071005	3.02e-16	15.5203	50	1213	25	22090	ZMAT2,IK,SNRPG,SF3B2,LSM4,SF3A3,SNRPF,SNRPD1,LSM5,PRPF3,SF3A1,LSM7,SNRPB2,SNRPE,EFTUD2,SNRPA1,LSM3,SF3B4,PRPF6,SNU13,PHF5A,SNRPB,SNRPD2,TXNL4A,SF3B3
GO:CC	mitochondrial intermembrane space	GO:0005758	5.34e-16	15.2726	82	1213	31	22090	MIX23,HAX1,COX17,SOD1,AIFM1,TIMM8B,PRELID3B,TIMM29,PARK7,NDUFA8,TIMM9,NDUFS1,CYCS,GOLPH3,NDUFB7,NDUFS5,MICU2,TIMM23,CIAPIN1,COA4,TRIAP1,UQCC2,CHCHD2,STMP1,REXO2,TIMM13,PRELID1,TIMM10,TRAP1,THOP1,ARL2
GO:CC	proton-transporting two-sector ATPase complex	GO:0016469	3.25e-15	14.4882	54	1213	25	22090	ATP5F1E,ATP6V1H,ATP5PF,ATP6V1F,ATP5MJ,MT-ATP6,ATP5PB,ATP6V0C,ATP5MK,ATP5MG,ATP6V1G1,PPIF,ATP5MC3,ATP6V1D,ATP5F1B,ATP5PD,ATP5MF,ATP6V0E1,ATP6AP2,ATP5F1C,ATP6V0B,MT-ATP8,ATP5ME,ATP6V1E1,ATP5MC2
GO:CC	protein folding chaperone complex	GO:0101031	9.94e-14	13.0026	41	1213	21	22090	PFDN2,CCT3,PFDN6,CCDC47,CCT2,CCT6A,RUVBL1,CCT4,TCP1,CCT8,BAG3,PTGES3,CCT5,SDF2L1,HSP90AB1,PDRG1,HSPA8,DNAJC9,CDC37,PSMG1,STIP1
GO:CC	mitochondrial proton-transporting ATP synthase complex	GO:0005753	1.25e-13	12.9044	22	1213	16	22090	ATP5F1E,ATP5PF,ATP5MJ,MT-ATP6,ATP5PB,ATP5MK,ATP5MG,PPIF,ATP5MC3,ATP5F1B,ATP5PD,ATP5MF,ATP5F1C,MT-ATP8,ATP5ME,ATP5MC2
GO:CC	nucleolus	GO:0005730	7.47e-13	12.1266	1996	1213	193	22090	SUB1,WDR3,BRWD1,TBCA,LLPH,RRP36,FTSJ3,RPS17,MORF4L2,LEO1,DNTTIP2,RRS1,RPS24,DNAJC2,GNL3,DDX46,NOLC1,CD2BP2,MRPS9,RPS3A,GTF2H5,RPL34,BMS1,RPS19BP1,EXOSC3,NOL7,PRMT2,SRSF5,RPL23,SBDS,UTP3,EIF4A2,RPS19,RPF2,NUCKS1,ILF2,RCN2,DHX9,RPS4X,GTPBP4,MRTO4,RPS23,TOP2A,RPL19,EEF1E1,GNAI3,TAF1D,TAF13,NOP58,DNTTIP1,GON7,PRKDC,NSA2,CENPW,VPS29,C1QBP,SMARCA5,BCAS2,RPS12,ZNF622,KRR1,CCDC137,MTDH,RGS2,FEN1,RPL21,MRPL40,RPL7,TDP2,ORC6,BRIX1,POP4,NAA50,EEF1A1,RPS25,RPL17,RPL13,RPL26,DDX18,UTP4,DDRGK1,NIFK,UTP6,RPL3,ZNF330,RPS3,POLR2K,TEX10,EIF4A3,EBNA1BP2,RBIS,SRP19,RBM28,ERGIC2,BUD23,MRPS31,SDHA,MTX2,WDR43,XRCC6,HMGB2,FRG1,TCP1,UTP11,PPP1CC,RBM14,RPS27A,SURF6,ANP32B,RARS1,RPS6,SLBP,NOP16,RPS7,MACROH2A1,DHX15,RPL27,WDR46,CENPH,SUMO1,RSL1D1,RPS10,SNRPB2,RPS8,PAK1IP1,RPL4,NPM1,UTP18,DEK,OLA1,RPS27,CIAPIN1,RPF1,XRN2,FBL,CHCHD1,PUM3,CDK4,RPL23A,HSPA8,RSL24D1,RAN,RPS28,CCDC86,RPS20,RPS14,WDR82,NOP53,APEX1,PPID,MRPS15,RPL5,REXO2,RPS13,MARS1,RPL39,POLR3K,MRPL23,NMD3,RPL12,EDF1,SCD,POLR2E,SNU13,PA2G4,RPS11,RPS15A,RPS9,RRN3,PIMREG,NSUN2,TIMM13,EEF1D,POLR2L,RPL36,RPL35,RACK1,MPHOSPH6,RPL11,EMG1,PPP1CA,TSG101,SRSF9,RPS16,TXNRD1,RPS5,SF3B3,RPL18,RBMX,ANAPC11,ARL2,RPP25,RPL13A
GO:CC	cytochrome complex	GO:0070069	9.44e-13	12.0252	40	1213	20	22090	UQCRB,NDUFA4,UQCR11,COX7B,MT-CYB,MT-CO2,COX6A1,MT-CO1,UQCRC1,UQCRC2,COX7C,MT-CO3,UQCRH,UQCR10,COX5B,COX8A,UQCRFS1,COX6C,COX5A,COX6B1
GO:CC	proton-transporting ATP synthase complex	GO:0045259	1.11e-12	11.9561	24	1213	16	22090	ATP5F1E,ATP5PF,ATP5MJ,MT-ATP6,ATP5PB,ATP5MK,ATP5MG,PPIF,ATP5MC3,ATP5F1B,ATP5PD,ATP5MF,ATP5F1C,MT-ATP8,ATP5ME,ATP5MC2
GO:CC	endoplasmic reticulum	GO:0005783	1.73e-12	11.7631	2041	1213	195	22090	PIGK,HYOU1,SPTSSA,HNRNPR,APLP2,SLC30A1,KTN1,PDCL3,HLA-C,SEC61G,ALG13,RRS1,CNPY2,RPS24,DBI,CYB5R3,RPS3A,TMED2,RDH11,RPL34,GOLT1B,HAX1,PDIA3,NDFIP1,TECR,RPL24,TRAPPC1,POMP,SEC22B,SEC11A,RCN2,RPS23,USE1,PDIA4,TMEM14A,GNAI3,RPL36AL,RCN1,HMGB1,ERP29,SEC63,RPL6,LRRC59,LYPLA1,MESD,ESD,MTDH,CNBP,EMC2,RPL41,MSMO1,RPL21,TMED9,UBA1,MANF,RDH14,SRD5A1,CCDC47,CDK1,REEP5,SRI,SRP9,PARK7,SELENOK,RPL13,EMC7,RNF26,DDRGK1,SELENOF,SCP2,ORMDL1,RAB2A,IER3IP1,HSPA13,RHOC,RPS3,HSP90B1,EBPL,ERGIC2,SELENOT,RPN1,TRAPPC3,TMX1,TMEM50A,SEC11C,ACAT1,RHOA,BNIP3,CNIH1,TOR3A,RNF5,SLC39A6,DPM3,RPL10,RPS27A,SEC61B,LSG1,SPCS2,SQLE,SVIP,CHP1,TXNDC12,SERINC1,RPS6,NRAS,KDELR2,TMED10,RPL27,ARL6IP1,PITPNB,SRPRA,OST4,SSR3,OSTC,RPS8,CKAP4,RPL4,SDF2L1,RAB5IF,CAPN2,PLP2,UBC,CALU,ATP1A1,EEF1G,PUM3,FIS1,ERGIC3,RAB14,RPS21,RAB1A,RPN2,RPS28,GABARAPL2,RPL27A,PEF1,UBA52,RPLP0,RAB10,PGRMC1,VTI1B,APEX1,CISD2,LPGAT1,RPL5,LRPAP1,PRDX4,ERG28,DNAJA1,UBB,TKT,EMC4,ATP6AP2,LMAN1,B2M,MYDGF,AHSA1,UFD1,NUS1,DPM1,HACD3,COPZ1,PDIA6,SELENOI,ANXA7,CNIH4,SCD,PSMG1,COPE,YKT6,BSG,HSD17B11,DAD1,YIPF4,EEF1D,SSR4,CRABP2,VAPA,SARAF,EEF1B2,EMC8,RHEB,RAB1B,RTCB,TMEM203,XBP1,PKM,YBX1,TMEM106C,SQSTM1,ARL6IP5,RPL18,SSR2,RPS29,TSPO
GO:CC	membrane	GO:0016020	2.08e-12	11.6811	9853	1213	672	22090	PIGK,SERBP1,LAMTOR5,HYOU1,ATP5F1E,WDR3,TSPAN13,PNN,ATP6V1H,HNRNPH2,SPTSSA,RAP1B,MRPL1,CDK16,HBS1L,APLP2,HCCS,MCM5,SLU7,SLC30A1,KTN1,ATP5PF,HNRNPA1,HIGD1A,HLA-C,CRLS1,NUF2,SEC61G,DNAJA2,RPS17,C1GALT1C1,ALG13,MORF4L2,RPL14,ARL8B,NAP1L1,FDPS,MT-ND5,RPS24,UQCRB,LONP1,CYB5R3,DNAJC2,GNL3,DDX46,ACP1,KXD1,NUDT9,MT-ND2,ARMC1,MRPS9,NDUFB9,NDUFA4,PMAIP1,TMED2,RDH11,RNPEP,SYAP1,MRPL32,GOLT1B,NDUFB6,HAX1,ATP6V1F,UQCR11,GNB4,ATP5MJ,DAP3,PDIA3,RPL23,NDFIP1,TECR,HSPD1,NDUFA1,MT-ND4,MT-ATP6,NDUFB3,SOD1,NDUFS6,RPL24,TIMM22,RPS19,COX7B,MRPL33,PSMD12,POMP,GNG10,NUDC,ILF2,AIFM1,SEPTIN2,TIMM8B,SEC22B,TUFM,COX20,RRM1,SEC11A,EIF4H,DHX9,RPS4X,GTPBP4,RPS23,USE1,NPTN,CEP55,MT-CYB,RPL19,EEF1E1,ATP5PB,MRPS17,TMEM14A,SFXN1,HNRNPF,GNAI3,MRPL22,LAMTOR2,SLC25A33,GOLIM4,RPL36AL,MRPS23,ATP6V0C,TDG,HMGB1,CLPX,PSMC5,NAE1,NOP58,ERP29,SEC63,FUNDC1,PRKDC,KIF4A,AK6,RPL6,MICOS10,LRRC59,LYPLA1,VPS29,TMEM126A,C1QBP,MESD,TOMM7,PMVK,TM7SF3,RPS12,HSPE1,PRDX3,KRR1,CSNK1A1,KRT10,MTDH,RGS2,ARL3,CBX3,CHCHD3,MRPL24,ATP1B3,FEN1,EMC2,COMMD7,BZW1,TCAF1,TOMM20,FADD,MOB4,MSMO1,MRPS28,RPL21,TMED9,MRPL40,AKIRIN1,UBA1,DNAJB6,RPL7,HSP90AA1,CHMP4B,RABGGTB,MRPL17,SMIM26,GDI2,VDAC1,RDH14,ATP5MK,SRD5A1,CCDC47,CALM2,EIF2S1,NUDT1,ITGB1BP1,CMAS,TMX4,CDK1,REEP5,LSM4,SRI,EIF5,SRP9,COX16,NDUFB5,ACTR2,MRPL14,ORC6,TIMM29,LAMTOR4,NDUFA5,MSN,BLOC1S2,PARK7,ACTL6A,RECQL,SELENOK,EEF1A1,NDUFA8,MT-CO2,PSMD3,RPL13,EMC7,PPP2CA,RALA,PDAP1,RPL26,MRPS26,STMN1,SMIM30,NCAPG,DDX18,ATP5MG,MED4,RNF26,RAP1A,CNOT7,MRPL20,SEPTIN7,DDRGK1,RUVBL1,SCP2,ATP6V1G1,GADD45GIP1,MRPL30,JTB,ORMDL1,RAB2A,IER3IP1,HSPA13,MRPL51,COPRS,RHOC,S100A10,PSAP,RPS3,COX6A1,HSP90B1,MT-ND4L,FLOT1,B3GALT6,TMEM242,EIF4A3,PPIF,TMEM70,GTSE1,RPSA,MRPS21,SMIM15,PTRH2,MRPL18,EBPL,NDUFV2,ERGIC2,SELENOT,RPL35A,RPN1,MRPS31,TRAPPC3,TMX1,SDHA,TMEM50A,MTX2,ATP5MC3,SEC11C,MARCKSL1,RHOA,BNIP3,HNRNPK,XRCC6,PPP2R1A,NDUFB2,TIMM9,CSE1L,VDAC3,NDUFS1,MRPL21,CNIH1,UBE2B,TMPO,EPRS1,RNF5,KIF5B,CYCS,MPC2,ATP6V1D,SLC39A6,PET100,BAG3,GOLPH3,PPP1CC,DPM3,PGK1,GNG11,RPL10,GSR,SNAPIN,CFL1,RPS27A,SEC61B,MAPRE1,LAPTM4A,EIF4G2,LSG1,SPCS2,ABCE1,RARS1,SQLE,SVIP,ANXA2,PGAM1,MT-CO1,RHOB,STARD7,ARFGAP3,CHP1,CLIC4,SERINC1,NME1,RPS6,SLC38A1,NUP133,S100A6,UQCRC1,MRPL13,ARPC1A,NRAS,ARPC3,NDUFAB1,RPS7,PSMD7,KDELR2,ADIPOR1,TMEM165,TIMMDC1,RPL9,TMED10,SNX17,TRA2B,MRPS30,CISD1,RPL27,MRPL47,ARL6IP1,SCAMP3,NIPSNAP1,DCUN1D5,NDUFB7,TSPAN3,UQCRC2,PITPNB,CCNB1,SRPRA,TM9SF2,NDUFS5,OST4,SUMO1,RSL1D1,RPS10,SSR3,RAB11A,OSTC,RPS8,MT-ND6,LGALS3BP,MICU2,CKAP4,MRPS7,MRPL52,RPL4,NPM1,ATP5F1B,MAP3K13,UTP18,CLNS1A,SDF2L1,COX7C,RAB5IF,TMEM167A,HSP90AB1,MT-ND3,ARF4,PPIA,AP1S1,CD63,RPL30,OLA1,CAPN2,STXBP3,MBTPS2,PRC1,TIMM23,ITM2B,MRPS35,PAM16,PLP2,NDUFAF4,UBC,CALU,YWHAE,YWHAG,TMEM183A,EFTUD2,XRN2,CLIC1,FBL,ATP1A1,EEF1G,CHCHD1,MRPL46,SNF8,MRPS33,FIS1,ERGIC3,RAB14,CDK4,DYNLL1,PRPF19,COQ3,HSPA8,TMEM14B,MRPS36,MT-CO3,EIF3K,ATP5PD,VPS4A,RAB1A,UBE2C,SMIM12,ACTG1,RPN2,RAN,SNX3,MDH2,MRPL15,SLC38A2,PRPF6,RPS28,NDUFV3,CHMP5,GABARAPL2,RPL27A,SLC25A4,PEF1,UQCRH,PCBP1,DNAJC9,UBA52,UQCR10,UQCC2,ATP5MF,NDUFS3,MT-ND1,RAB4A,RPLP0,RAB10,RPS20,SLC25A5,RPL31,TOMM22,PGRMC1,VTI1B,RPS14,ENSG00000285043,ATP6V0E1,CISD2,NDUFC2,STMP1,SURF1,TMEM14C,GCN1,LPGAT1,MRPS15,RPL5,ARHGDIA,LRPAP1,ERG28,NDUFB4,DNAJA1,METAP2,UBB,RPS13,PSMC1,TPR,TKT,VDAC2,MRPL9,MRPL50,EMC4,SMDT1,FSCN1,LDHB,MARS1,ATP6AP2,ROMO1,RPS15,MRPL23,TIMM17A,ASS1,VPS25,ATP5F1C,COX5B,SFXN4,NDUFA7,ATP6V0B,NMD3,HIGD2A,EIF3H,SLC1A5,COX8A,LMAN1,GLO1,UQCRFS1,SDHD,B2M,M6PR,CCNI,RNF10,NDUFB11,MRPL11,RPS2,UFD1,NUS1,VAMP3,DPM1,RPL12,CCDC167,RPS18,HACD3,COPZ1,PDIA6,SELENOI,COQ9,NDUFS4,ANXA7,CNIH4,ALDOA,PPP2R5C,MRPL12,MRPL57,SCD,SDHC,PA2G4,B4GAT1,MYL6,CHCHD6,MFSD14A,COX6C,RPS11,ENO1,RPS15A,NPDC1,NUTF2,COPE,RPS9,TUBB,EEF2,SLC25A3,YKT6,BSG,RCC1L,ACTR3,CD47,DAD1,MRPL34,YIPF4,FARSB,YWHAQ,RPL32,TIMM13,NUP85,CUEDC2,RPL36,SSR4,MRPS18C,VAPA,MRPS14,GAPDH,RPL35,MRPL58,PRDX6,SARAF,MRPL41,EMC8,RRAGA,EIF2B1,RACK1,RHEB,MRPL3,RAB1B,ANXA6,HSPB1,RPL11,PSME3,COX5A,RTCB,RPLP2,RNF114,TMEM203,XBP1,PPP1CA,TSG101,ARF3,AP1M1,DCTN2,PSMD10,PFN1,EIF3D,ARF1,RPS16,YBX1,ACTB,TIMM10,TMEM106C,TXNL4A,HSPA14,GPI,AP2M1,COX6B1,HINT1,TMEM59,MTCH2,YWHAB,ARF5,MT-ATP8,FTH1,UBAC1,ARL6IP5,FUNDC2,ECH1,RPS5,PNKD,NDUFA13,RPL29,TRAP1,PSMB2,ATP5ME,ATP6V1E1,RPL18,RBMX,TYMS,SSR2,TOMM34,RPL8,NDUFA9,ARL2,RPS29,ANXA5,PTGES2,LAMTOR1,ATRAID,MLF2,ARPC2,TSPO,ATP5MC2,RPL13A,SLC25A39,MIF,RPL18A
GO:CC	ficolin-1-rich granule lumen	GO:1904813	6.25e-12	11.2043	124	1213	33	22090	COMMD9,PSMD12,ILF2,HMGB1,HSP90AA1,IDH1,PSMA5,ACTR2,EEF1A1,PSMD3,PDAP1,PSMD14,NME2,XRCC6,CCT8,PGAM1,PSMB7,PSMD7,HSP90AB1,PPIA,SRP14,DYNLT1,HSPA8,ARPC5,ACTR10,PSMB1,PRDX4,ALDOA,EEF2,PKM,GPI,FTH1,MIF
GO:CC	proteasome complex	GO:0000502	1.66e-11	10.7794	67	1213	24	22090	SEM1,PSMD12,PSMC5,PSMA3,PSMA5,PSMD3,PSMD14,PSMB4,PSMA4,PSMB7,PSMD7,PSMA6,PSMA7,PSMB5,PSMD4,RAD23A,PSMB1,PSMC1,HSPB1,PSME3,PSMD10,PSMB6,PSMA1,PSMB2
GO:CC	peptidase complex	GO:1905368	5.06e-11	10.2954	125	1213	32	22090	PIGK,ENY2,SEM1,PSMD12,SEC11A,KAT2A,PSMC5,PSMA3,PSMA5,PSMD3,PSMD14,PSMB4,SEC11C,SPCS2,PSMA4,PSMB7,PSMD7,PSMA6,PSMA7,CAPN2,PSMB5,PSMD4,RAD23A,PSMB1,PSMC1,HSPB1,PSME3,PSMD10,PSMB6,PSMA1,PSMB2,SF3B3
GO:CC	U2-type catalytic step 2 spliceosome	GO:0071007	1.6e-10	9.79628	30	1213	16	22090	RBM22,SNW1,SYF2,SNRPG,CWC15,BCAS2,SNRPF,SNRPD1,SNRPB2,SNRPE,EFTUD2,SNRPA1,PRPF19,SNRPB,BUD31,SNRPD2
GO:CC	ATPase complex	GO:1904949	1.68e-10	9.77544	154	1213	35	22090	ATP5F1E,ATP6V1H,ATP5PF,ATP6V1F,ATP5MJ,MT-ATP6,RBBP7,ATP5PB,CFDP1,ATP6V0C,SMARCA5,ATP5MK,ACTL6A,RB1,ATP5MG,RUVBL1,ATP6V1G1,PPIF,ATP5MC3,ATP6V1D,ATP5F1B,DEK,ATP5PD,VPS4A,ATP5MF,ATP6V0E1,ATP6AP2,ATP5F1C,ATP6V0B,ACTB,MT-ATP8,ATP5ME,ATP6V1E1,ZNHIT1,ATP5MC2
GO:CC	mitochondrial respiratory chain complex IV	GO:0005751	3.97e-10	9.40102	23	1213	14	22090	NDUFA4,COX7B,MT-CO2,COX6A1,MT-CO1,UQCRC2,COX7C,MT-CO3,COX5B,COX8A,UQCRFS1,COX6C,COX5A,COX6B1
GO:CC	melanosome	GO:0042470	4.02e-10	9.39551	111	1213	29	22090	NAP1L1,PDIA3,SEC22B,PDIA4,ERP29,ATP1B3,HSP90AA1,RAB2A,HSP90B1,FLOT1,RPN1,CCT4,AHCY,ANXA2,YWHAZ,TMED10,HSP90AB1,CD63,CALU,YWHAE,ATP1A1,HSPA8,RAB1A,RAN,SLC1A5,PDIA6,BSG,ANXA6,YWHAB
GO:CC	pigment granule	GO:0048770	4.02e-10	9.39551	111	1213	29	22090	NAP1L1,PDIA3,SEC22B,PDIA4,ERP29,ATP1B3,HSP90AA1,RAB2A,HSP90B1,FLOT1,RPN1,CCT4,AHCY,ANXA2,YWHAZ,TMED10,HSP90AB1,CD63,CALU,YWHAE,ATP1A1,HSPA8,RAB1A,RAN,SLC1A5,PDIA6,BSG,ANXA6,YWHAB
GO:CC	ficolin-1-rich granule	GO:0101002	4.08e-10	9.38944	184	1213	38	22090	COMMD9,PSMD12,ILF2,ATP6V0C,HMGB1,HSP90AA1,IDH1,PSMA5,ACTR2,EEF1A1,PSMD3,PDAP1,PSMD14,NME2,RHOA,XRCC6,CCT8,PGAM1,PSMB7,PSMD7,HSP90AB1,PPIA,SRP14,DYNLT1,DYNLL1,HSPA8,ARPC5,ACTR10,PSMB1,PRDX4,ATP6AP2,ALDOA,EEF2,PKM,GPI,FTH1,LAMTOR1,MIF
GO:CC	endomembrane system	GO:0012505	4.45e-10	9.35203	4742	1213	362	22090	PIGK,LAMTOR5,HYOU1,WDR3,ATP6V1H,SPTSSA,RAP1B,CDK16,HNRNPR,APLP2,SLC30A1,KTN1,PDCL3,HLA-C,SEC61G,C1GALT1C1,ALG13,RRS1,ARL8B,CNPY2,RPS24,DBI,CYB5R3,DNAJC2,NUDT9,ENY2,RPS3A,TMED2,RDH11,SYAP1,RPL34,GOLT1B,HAX1,ATP6V1F,PDIA3,NDFIP1,TECR,HSPD1,RPL24,TRAPPC1,MAD2L1,COMMD9,PSMD12,POMP,ILF2,SEPTIN2,SEC22B,RRM1,SEC11A,RCN2,GTPBP4,RPS23,USE1,PDIA4,TPT1,TMEM14A,GNAI3,LAMTOR2,GOLIM4,RPL36AL,RCN1,MRPS23,ATP6V0C,HMGB1,ERP29,SEC63,RPL6,LRRC59,LYPLA1,VPS29,MESD,ESD,RPS12,PRDX3,ZNF622,MTDH,ARL3,CBX3,CNBP,EMC2,RPL41,DLD,MOB4,MSMO1,RPL21,TMED9,AKIRIN1,UBA1,HSP90AA1,CHMP4B,IDH1,GDI2,MANF,RDH14,SRD5A1,CCDC47,NUDT1,SLIRP,TMX4,CDK1,REEP5,SRI,SRP9,PSMA5,ACTR2,LAMTOR4,PARK7,SELENOK,CCT2,EEF1A1,PSMD3,RPL13,EMC7,PDAP1,RNF26,RAP1A,DDRGK1,SELENOF,SCP2,ORMDL1,RAB2A,IER3IP1,PSMD14,HSPA13,RHOC,PSAP,RPS3,HSP90B1,FLOT1,B3GALT6,NME2,EBPL,ERGIC2,SELENOT,RPN1,TRAPPC3,TMX1,TMEM50A,SEC11C,RNF11,ACAT1,RHOA,BNIP3,XRCC6,CSE1L,CNIH1,TMPO,TOR3A,RNF5,FAM3C,DPY30,TCP1,ATP6V1D,SLC39A6,CCT8,GOLPH3,CREG1,DPM3,RPL10,SNAPIN,RPS27A,SEC61B,MAPRE1,LAPTM4A,LSG1,SPCS2,SQLE,SVIP,ANXA2,PGAM1,RHOB,ARFGAP3,CHP1,TXNDC12,SERINC1,RPS6,H1-0,NUP133,S100A6,PSMB7,NRAS,PSMD7,KDELR2,TMEM165,TMED10,SNX17,TRA2B,RPL27,ARL6IP1,SCAMP3,PITPNB,SRPRA,TM9SF2,OST4,SUMO1,SSR3,RAB11A,OSTC,RPS8,LGALS3BP,CKAP4,RPL4,UTP18,METTL3,SDF2L1,RAB5IF,TMEM167A,HSP90AB1,ARF4,PPIA,AP1S1,CD63,SRP14,OLA1,CAPN2,CACYBP,STXBP3,MBTPS2,ITM2B,PLP2,UBC,CALU,DYNLT1,CLIC1,ATP1A1,EEF1G,PUM3,SNF8,FIS1,ERGIC3,RAB14,CDK4,DYNLL1,RPS21,HSPA8,WDR77,VPS4A,ARPC5,RAB1A,RPN2,RAN,CETN2,SNX3,ACTR10,RPS28,CHMP5,GABARAPL2,RPL27A,PEF1,UBA52,ATP5MF,RAB4A,RPLP0,RAB10,PGRMC1,VTI1B,RAD23A,APEX1,ATP6V0E1,PSMB1,CISD2,NDUFC2,LPGAT1,RPL5,LRPAP1,PRDX4,ERG28,DNAJA1,UBB,TPR,TKT,VDAC2,EMC4,ATP6AP2,MPLKIP,VPS25,ATP6V0B,LMAN1,B2M,M6PR,CCNI,MYDGF,AHSA1,UFD1,NUS1,VAMP3,DPM1,HACD3,COPZ1,PDIA6,SELENOI,ANXA7,CNIH4,ALDOA,PPP2R5C,SCD,PA2G4,B4GAT1,PSMG1,ENO1,NUTF2,COPE,TUBB,EEF2,YKT6,BSG,CD47,HSD17B11,SDF4,DAD1,YIPF4,EEF1D,NUP85,CUEDC2,SSR4,CRABP2,VAPA,MRPS14,GAPDH,S100A11,PRDX6,SARAF,EEF1B2,EMC8,RHEB,RAB1B,ANXA6,STIP1,RTCB,TMEM203,XBP1,PKM,TSG101,ARF3,AP1M1,TMSB4X,BANF1,COPS5,ARF1,YBX1,TMEM106C,TXNL4A,GPI,AP2M1,TMEM59,SQSTM1,ARF5,FTH1,UBAC1,ARL6IP5,ATP6V1E1,RPL18,SSR2,ARL2,RPS29,PTGES2,LAMTOR1,ATRAID,ARPC2,TSPO,MIF,APRT
GO:CC	rough endoplasmic reticulum	GO:0005791	5e-10	9.30107	64	1213	22	22090	SEC61G,RPS23,SEC63,RPL6,UBA1,CCDC47,SRP9,RPN1,SEC61B,RPL27,ARL6IP1,SRPRA,CKAP4,RPL4,RAB14,RPS21,RPS28,LRPAP1,SSR4,PKM,RPL18,RPS29
GO:CC	endopeptidase complex	GO:1905369	6.24e-10	9.20483	91	1213	26	22090	PIGK,SEM1,PSMD12,PSMC5,PSMA3,PSMA5,PSMD3,PSMD14,PSMB4,PSMA4,PSMB7,PSMD7,PSMA6,PSMA7,CAPN2,PSMB5,PSMD4,RAD23A,PSMB1,PSMC1,HSPB1,PSME3,PSMD10,PSMB6,PSMA1,PSMB2
GO:CC	chromosomal region	GO:0098687	1.34e-09	8.87197	399	1213	59	22090	HAT1,SSB,MCM5,NUF2,SMC3,RBBP7,MAD2L1,SEPTIN2,NSL1,TOP2A,CFDP1,MIS18A,PRKDC,CENPW,SMARCA5,CSNK1A1,CBX3,CBX1,FEN1,TERF2IP,CHMP4B,SPDL1,SPAG5,PPP2CB,CDK1,CENPU,MCM6,ACTL6A,PPP2CA,NCAPG,NUDCD2,SEPTIN7,ZNF330,XRCC6,PPP2R1A,PPP1CC,PTGES3,BUB3,NUP133,MACROH2A1,CENPH,CCNB1,H3-3B,C9ORF78,DYNLL1,THOC7,CHMP5,WDR82,APEX1,TPR,PPP2R5C,NUP85,PPP1CA,DCTN2,CENPN,ACTB,BOD1,H2AX,PCNA
GO:CC	respiratory chain complex IV	GO:0045277	4.02e-09	8.3961	26	1213	14	22090	NDUFA4,COX7B,MT-CO2,COX6A1,MT-CO1,UQCRC2,COX7C,MT-CO3,COX5B,COX8A,UQCRFS1,COX6C,COX5A,COX6B1
GO:CC	transporter complex	GO:1990351	6.28e-09	8.20221	436	1213	61	22090	ATP6V1H,MT-ND5,UQCRB,MT-ND2,NDUFB9,NDUFA4,NDUFB6,ATP6V1F,UQCR11,NDUFA1,MT-ND4,NDUFB3,NDUFS6,TIMM8B,MT-CYB,ATP6V0C,ATP1B3,CALM2,NDUFB5,NDUFA5,NDUFA8,ATP6V1G1,MT-ND4L,NDUFV2,ERGIC2,NDUFB2,TIMM9,NDUFS1,ATP6V1D,MT-CO1,CHP1,CLIC4,UQCRC1,NDUFAB1,NDUFB7,UQCRC2,NDUFS5,SUMO1,MT-ND6,MICU2,MT-ND3,CLIC1,ATP1A1,ERGIC3,NDUFV3,UQCRH,UQCR10,NDUFS3,MT-ND1,NDUFC2,NDUFB4,SMDT1,NDUFA7,ATP6V0B,UQCRFS1,NDUFB11,NDUFS4,TIMM13,TIMM10,NDUFA13,NDUFA9
GO:CC	endoplasmic reticulum protein-containing complex	GO:0140534	1.21e-08	7.91889	126	1213	29	22090	PIGK,HYOU1,SPTSSA,SEC61G,PDIA3,SEC11A,SEC63,EMC2,SRP9,EMC7,ORMDL1,HSP90B1,RPN1,SEC11C,SEC61B,SPCS2,ARL6IP1,SRPRA,OST4,OSTC,SDF2L1,RPN2,EMC4,B2M,UFD1,PDIA6,DAD1,SSR4,EMC8
GO:CC	proton-transporting two-sector ATPase complex, proton-transporting domain	GO:0033177	1.5e-08	7.82272	28	1213	14	22090	ATP5PF,MT-ATP6,ATP5PB,ATP6V0C,ATP5MG,ATP5MC3,ATP5PD,ATP5MF,ATP6V0E1,ATP6AP2,ATP6V0B,MT-ATP8,ATP5ME,ATP5MC2
GO:CC	U12-type spliceosomal complex	GO:0005689	1.5e-08	7.82272	28	1213	14	22090	SNRPG,SF3B2,SNRPF,SNRPD1,LSM7,DHX15,SNRPE,SF3B4,SF3B6,PHF5A,SNRPB,SNRPD2,YBX1,SF3B3
GO:CC	mitochondrial small ribosomal subunit	GO:0005763	1.71e-08	7.76701	33	1213	15	22090	MRPS9,DAP3,MRPS17,MRPS23,MRPS28,MRPS26,MRPS21,MRPS31,MRPS7,MRPS35,CHCHD1,MRPS33,MRPS15,MRPS18C,MRPS14
GO:CC	organellar small ribosomal subunit	GO:0000314	1.71e-08	7.76701	33	1213	15	22090	MRPS9,DAP3,MRPS17,MRPS23,MRPS28,MRPS26,MRPS21,MRPS31,MRPS7,MRPS35,CHCHD1,MRPS33,MRPS15,MRPS18C,MRPS14
GO:CC	secretory granule lumen	GO:0034774	2.64e-08	7.57914	320	1213	49	22090	CYB5R3,TRAPPC1,COMMD9,PSMD12,ILF2,HMGB1,HSP90AA1,IDH1,GDI2,PSMA5,ACTR2,CCT2,EEF1A1,PSMD3,PSMD14,NME2,XRCC6,FAM3C,CCT8,CREG1,ANXA2,PGAM1,PSMB7,PSMD7,LGALS3BP,HSP90AB1,PPIA,SRP14,OLA1,DYNLT1,HSPA8,ARPC5,ACTR10,VTI1B,PSMB1,PRDX4,B2M,ALDOA,PA2G4,TUBB,EEF2,S100A11,PRDX6,PKM,TMSB4X,GPI,PTGES2,MIF,APRT
GO:CC	anchoring junction	GO:0070161	2.66e-08	7.57583	903	1213	98	22090	HYOU1,PNN,RAP1B,RPS17,RPL38,RPS3A,PDIA3,RPL23,RPS19,RPS4X,ARPC5L,RPL19,ATP6V0C,RPL6,RPL22,CCDC85B,MTDH,RPL37A,UBA1,RPL7,GDI2,ACTR2,MSN,PARK7,RALA,RAP1A,RPL3,RPS3,HSP90B1,FLOT1,RHOA,HNRNPK,PPP1CC,CFL1,MAPRE1,EIF4G2,ANXA2,RHOB,CHP1,CLIC4,YWHAZ,ARPC3,RPS7,RPL9,RPL27,RPS10,RPS8,RPL4,NPM1,PPIA,RPL30,CAPN2,YWHAE,YWHAG,CDK4,HSPA8,ARPC5,ACTG1,RPLP0,RAB10,RPL31,RPS14,RPLP1,RPL5,REXO2,RPS13,FSCN1,RPS15,B2M,RPS2,RPL12,RPS18,HACD3,RPS11,RPS9,BSG,ACTR3,YWHAQ,VAPA,S100A11,ANXA6,HSPB1,RPLP2,PPP1CA,PFN1,ARF1,RPS16,ACTB,YWHAB,RPS5,RPL18,RPL8,ARL2,RPS29,ANXA5,ARPC2,RPL13A,BBLN
GO:CC	transferase complex	GO:1990234	2.99e-08	7.52437	892	1213	97	22090	SPTSSA,GTF2A2,CDK16,MORF4L2,LEO1,SNW1,ERH,ENY2,TRMT10C,GTF2H5,RNF7,RBBP7,BCCIP,POLR3GL,TAF7,DR1,POLE4,KAT2A,TAF13,CDC26,SNRPG,PRKDC,MORF4L1,CCNA2,DLD,RABGGTB,MED10,RBX1,CDK1,CCNH,GTF2F2,ACTL6A,NAA50,ELOC,RB1,SNRPF,MNAT1,RUVBL1,ORMDL1,SNRPD1,POLR2K,TEX10,PAGR1,RPN1,RNF11,XRCC6,POLR2C,UBE2B,DPY30,DPM3,CKS1B,RAMAC,BMI1,DCUN1D5,CCNB1,OST4,MAT2A,OSTC,CLNS1A,METTL3,SNRPE,CACYBP,UBE2V2,TMEM183A,CKS2,CDK4,MRPS36,WDR77,UBE2C,RPN2,SKP1,PEF1,ENSG00000272772,WDR82,UBE2S,POLR3K,CCNI,NUS1,UBE2L3,DPM1,POLR2E,DAD1,POLR2J,POLR2L,SNRPB,KLHDC3,SNRPD2,ACTB,BOD1,VPS72,ELOB,UBAC1,SF3B3,ANAPC11,UBE2D2,PCNA,SKIC8
GO:CC	cytoplasmic vesicle lumen	GO:0060205	3.69e-08	7.43356	323	1213	49	22090	CYB5R3,TRAPPC1,COMMD9,PSMD12,ILF2,HMGB1,HSP90AA1,IDH1,GDI2,PSMA5,ACTR2,CCT2,EEF1A1,PSMD3,PSMD14,NME2,XRCC6,FAM3C,CCT8,CREG1,ANXA2,PGAM1,PSMB7,PSMD7,LGALS3BP,HSP90AB1,PPIA,SRP14,OLA1,DYNLT1,HSPA8,ARPC5,ACTR10,VTI1B,PSMB1,PRDX4,B2M,ALDOA,PA2G4,TUBB,EEF2,S100A11,PRDX6,PKM,TMSB4X,GPI,PTGES2,MIF,APRT
GO:CC	vesicle lumen	GO:0031983	4.12e-08	7.38551	324	1213	49	22090	CYB5R3,TRAPPC1,COMMD9,PSMD12,ILF2,HMGB1,HSP90AA1,IDH1,GDI2,PSMA5,ACTR2,CCT2,EEF1A1,PSMD3,PSMD14,NME2,XRCC6,FAM3C,CCT8,CREG1,ANXA2,PGAM1,PSMB7,PSMD7,LGALS3BP,HSP90AB1,PPIA,SRP14,OLA1,DYNLT1,HSPA8,ARPC5,ACTR10,VTI1B,PSMB1,PRDX4,B2M,ALDOA,PA2G4,TUBB,EEF2,S100A11,PRDX6,PKM,TMSB4X,GPI,PTGES2,MIF,APRT
GO:CC	proteasome core complex	GO:0005839	2.01e-07	6.69576	23	1213	12	22090	PSMA3,PSMA5,PSMB4,PSMA4,PSMB7,PSMA6,PSMA7,PSMB5,PSMB1,PSMB6,PSMA1,PSMB2
GO:CC	translation preinitiation complex	GO:0070993	2.42e-07	6.61615	19	1213	11	22090	EIF3C,EIF1AX,EIF2S1,EIF3J,EIF3M,EIF1,EIF3K,EIF3H,EIF1B,EIF3D,EIF3G
GO:CC	spindle	GO:0005819	2.59e-07	6.58598	431	1213	57	22090	ARL8B,SMC3,RTRAF,SBDS,TPX2,BCCIP,MAD2L1,IK,DR1,NUDC,SEPTIN2,SHCBP1,TPT1,DYNLT2B,KAT2A,TAF1D,KIF4A,CSNK1A1,ARL3,CBX3,CBX1,MZT1,CHMP4B,SPDL1,SPAG5,CALM2,PPP2CB,CDK1,PPP2CA,RB1,NUDCD2,SEPTIN7,JTB,CDC6,RPS3,TUBB6,MAPRE1,MZT2B,DCUN1D5,CCNB1,RAB11A,NPM1,PRC1,DYNLT1,DYNLL1,PRPF19,VPS4A,CHMP5,SLC25A5,TPR,TUBB,NSUN2,NUP85,HSPB1,MZT2A,BOD1,BBLN
GO:CC	chromosome, centromeric region	GO:0000775	3.01e-07	6.52081	258	1213	41	22090	NUF2,SMC3,MAD2L1,SEPTIN2,NSL1,TOP2A,CFDP1,MIS18A,CENPW,SMARCA5,CSNK1A1,CBX3,CBX1,CHMP4B,SPDL1,SPAG5,PPP2CB,CENPU,ACTL6A,PPP2CA,NCAPG,NUDCD2,SEPTIN7,ZNF330,PPP2R1A,PPP1CC,BUB3,NUP133,MACROH2A1,CENPH,CCNB1,C9ORF78,DYNLL1,CHMP5,TPR,PPP2R5C,NUP85,DCTN2,CENPN,ACTB,BOD1
GO:CC	nuclear outer membrane-endoplasmic reticulum membrane network	GO:0042175	4.31e-07	6.36561	1208	1213	117	22090	PIGK,SPTSSA,KTN1,HLA-C,SEC61G,ALG13,CYB5R3,TMED2,RDH11,PDIA3,TECR,SEC22B,SEC11A,USE1,TMEM14A,GNAI3,SEC63,LRRC59,MTDH,EMC2,MSMO1,TMED9,UBA1,RDH14,SRD5A1,CCDC47,CDK1,REEP5,SRI,SRP9,SELENOK,EMC7,RNF26,DDRGK1,ORMDL1,RAB2A,IER3IP1,RHOC,HSP90B1,EBPL,ERGIC2,SELENOT,RPN1,TMX1,SEC11C,RHOA,CNIH1,RNF5,DPM3,RPS27A,SEC61B,SPCS2,SQLE,SVIP,SERINC1,NRAS,KDELR2,TMED10,RPL27,ARL6IP1,PITPNB,SRPRA,OST4,SSR3,OSTC,CKAP4,RAB5IF,PLP2,UBC,CALU,ERGIC3,RAB14,RPN2,RPS28,GABARAPL2,UBA52,RAB10,PGRMC1,VTI1B,CISD2,LPGAT1,ERG28,DNAJA1,UBB,TKT,EMC4,ATP6AP2,LMAN1,B2M,UFD1,NUS1,DPM1,HACD3,COPZ1,PDIA6,SELENOI,ANXA7,CNIH4,SCD,ENO1,NUTF2,COPE,BSG,DAD1,SSR4,VAPA,SARAF,EMC8,RHEB,RAB1B,RTCB,TMEM203,XBP1,TMEM106C,ARL6IP5,SSR2,RPS29
GO:CC	proton-transporting ATP synthase complex, coupling factor F(o)	GO:0045263	5.23e-07	6.2819	16	1213	10	22090	ATP5PF,MT-ATP6,ATP5PB,ATP5MG,ATP5MC3,ATP5PD,ATP5MF,MT-ATP8,ATP5ME,ATP5MC2
GO:CC	transmembrane transporter complex	GO:1902495	8.46e-07	6.07259	410	1213	54	22090	ATP6V1H,MT-ND5,UQCRB,MT-ND2,NDUFB9,NDUFA4,NDUFB6,ATP6V1F,UQCR11,NDUFA1,MT-ND4,NDUFB3,NDUFS6,MT-CYB,ATP6V0C,ATP1B3,CALM2,NDUFB5,NDUFA5,NDUFA8,ATP6V1G1,MT-ND4L,NDUFV2,NDUFB2,NDUFS1,ATP6V1D,MT-CO1,CLIC4,UQCRC1,NDUFAB1,NDUFB7,UQCRC2,NDUFS5,SUMO1,MT-ND6,MICU2,MT-ND3,CLIC1,ATP1A1,NDUFV3,UQCRH,UQCR10,NDUFS3,MT-ND1,NDUFC2,NDUFB4,SMDT1,NDUFA7,ATP6V0B,UQCRFS1,NDUFB11,NDUFS4,NDUFA13,NDUFA9
GO:CC	methylosome	GO:0034709	9.49e-07	6.02284	13	1213	9	22090	ERH,SNRPG,SNRPF,SNRPD1,CLNS1A,SNRPE,WDR77,SNRPB,SNRPD2
GO:CC	endoplasmic reticulum membrane	GO:0005789	1.05418e-06	5.97709	1185	1213	114	22090	PIGK,SPTSSA,KTN1,HLA-C,SEC61G,ALG13,CYB5R3,TMED2,RDH11,PDIA3,TECR,SEC22B,SEC11A,USE1,TMEM14A,GNAI3,SEC63,LRRC59,MTDH,EMC2,MSMO1,TMED9,UBA1,RDH14,SRD5A1,CCDC47,CDK1,REEP5,SRI,SRP9,SELENOK,EMC7,RNF26,DDRGK1,ORMDL1,RAB2A,IER3IP1,RHOC,HSP90B1,EBPL,ERGIC2,SELENOT,RPN1,TMX1,SEC11C,RHOA,CNIH1,RNF5,DPM3,RPS27A,SEC61B,SPCS2,SQLE,SVIP,SERINC1,NRAS,KDELR2,TMED10,RPL27,ARL6IP1,PITPNB,SRPRA,OST4,SSR3,OSTC,CKAP4,RAB5IF,PLP2,UBC,CALU,ERGIC3,RPN2,RPS28,GABARAPL2,UBA52,RAB10,PGRMC1,VTI1B,CISD2,LPGAT1,ERG28,DNAJA1,UBB,TKT,EMC4,ATP6AP2,LMAN1,B2M,UFD1,NUS1,DPM1,HACD3,COPZ1,PDIA6,SELENOI,ANXA7,CNIH4,SCD,COPE,BSG,DAD1,SSR4,VAPA,SARAF,EMC8,RHEB,RAB1B,RTCB,TMEM203,XBP1,TMEM106C,ARL6IP5,SSR2,RPS29
GO:CC	nuclear body	GO:0016604	1.12078e-06	5.95048	888	1213	92	22090	PNN,LUC7L3,YARS2,SLU7,SNW1,SRSF2,GNL3,DDX46,SRRT,NOLC1,CD2BP2,NUDT9,MAGOH,PCNP,SRSF5,SUMO2,IK,POMP,DHX9,NSL1,SARNP,SRSF3,TDG,NOP58,SYF2,PRPF18,CWC15,AAGAB,AK6,TARDBP,BCAS2,MORF4L1,CSNK1A1,MTDH,CBX1,GTF3C6,TERF2IP,SPAG5,SF3B2,ITGB1BP1,TDP2,GEMIN6,SF3A3,PARK7,RB1,CNOT7,EIF4A3,SRP19,ENSG00000257390,SRSF6,LYRM4,FRG1,PPP1CC,ALYREF,RBM14,LSG1,PRPF3,H1-0,PSMB7,SF3A1,BMI1,DHX15,SUMO1,SNRPB2,NPM1,METTL3,EFTUD2,SNRPA1,FBL,PRPF19,THOC7,RPN2,PRPF6,PCBP1,UQCC2,NUDT21,NDUFS3,APEX1,TKT,PIN1,LSM10,SNRPC,PHF5A,SRSF8,LAGE3,BOLA3,SRSF9,SQSTM1,VPS72,H2AX,PCNA,PRCC
GO:CC	eukaryotic 48S preinitiation complex	GO:0033290	1.20627e-06	5.91856	17	1213	10	22090	EIF3C,EIF1AX,EIF2S1,EIF3J,EIF3M,EIF1,EIF3K,EIF3H,EIF3D,EIF3G
GO:CC	rough endoplasmic reticulum membrane	GO:0030867	1.23376e-06	5.90877	26	1213	12	22090	SEC61G,SEC63,UBA1,CCDC47,SRP9,SEC61B,RPL27,ARL6IP1,SRPRA,RPS28,SSR4,RPS29
GO:CC	endoplasmic reticulum subcompartment	GO:0098827	1.40466e-06	5.85243	1191	1213	114	22090	PIGK,SPTSSA,KTN1,HLA-C,SEC61G,ALG13,CYB5R3,TMED2,RDH11,PDIA3,TECR,SEC22B,SEC11A,USE1,TMEM14A,GNAI3,SEC63,LRRC59,MTDH,EMC2,MSMO1,TMED9,UBA1,RDH14,SRD5A1,CCDC47,CDK1,REEP5,SRI,SRP9,SELENOK,EMC7,RNF26,DDRGK1,ORMDL1,RAB2A,IER3IP1,RHOC,HSP90B1,EBPL,ERGIC2,SELENOT,RPN1,TMX1,SEC11C,RHOA,CNIH1,RNF5,DPM3,RPS27A,SEC61B,SPCS2,SQLE,SVIP,SERINC1,NRAS,KDELR2,TMED10,RPL27,ARL6IP1,PITPNB,SRPRA,OST4,SSR3,OSTC,CKAP4,RAB5IF,PLP2,UBC,CALU,ERGIC3,RPN2,RPS28,GABARAPL2,UBA52,RAB10,PGRMC1,VTI1B,CISD2,LPGAT1,ERG28,DNAJA1,UBB,TKT,EMC4,ATP6AP2,LMAN1,B2M,UFD1,NUS1,DPM1,HACD3,COPZ1,PDIA6,SELENOI,ANXA7,CNIH4,SCD,COPE,BSG,DAD1,SSR4,VAPA,SARAF,EMC8,RHEB,RAB1B,RTCB,TMEM203,XBP1,TMEM106C,ARL6IP5,SSR2,RPS29
GO:CC	mitochondrial outer membrane	GO:0005741	1.44171e-06	5.84112	220	1213	36	22090	CYB5R3,ARMC1,PMAIP1,HAX1,TUFM,FUNDC1,MICOS10,TOMM7,CHCHD3,TOMM20,VDAC1,PTRH2,MTX2,ATP5MC3,BNIP3,VDAC3,PPP1CC,RPS27A,STARD7,CISD1,UBC,FIS1,UBA52,TOMM22,PGRMC1,CISD2,STMP1,UBB,VDAC2,ASS1,CHCHD6,MTCH2,FUNDC2,TOMM34,TSPO,ATP5MC2
GO:CC	respiratory chain complex III	GO:0045275	2.52646e-06	5.59749	14	1213	9	22090	UQCRB,UQCR11,MT-CYB,MT-CO1,UQCRC1,UQCRC2,UQCRH,UQCR10,UQCRFS1
GO:CC	mitochondrial respiratory chain complex III	GO:0005750	2.52646e-06	5.59749	14	1213	9	22090	UQCRB,UQCR11,MT-CYB,MT-CO1,UQCRC1,UQCRC2,UQCRH,UQCR10,UQCRFS1
GO:CC	eukaryotic 43S preinitiation complex	GO:0016282	2.58005e-06	5.58837	18	1213	10	22090	EIF3C,EIF1AX,EIF3J,EIF3M,EIF1,EIF3K,EIF3H,EIF1B,EIF3D,EIF3G
GO:CC	organelle outer membrane	GO:0031968	3.90266e-06	5.40864	249	1213	38	22090	CYB5R3,ARMC1,PMAIP1,HAX1,TUFM,FUNDC1,MICOS10,TOMM7,CHCHD3,TOMM20,VDAC1,PTRH2,MTX2,ATP5MC3,BNIP3,VDAC3,PPP1CC,RPS27A,STARD7,CISD1,UBC,FIS1,UBA52,TOMM22,PGRMC1,CISD2,STMP1,UBB,VDAC2,ASS1,CHCHD6,ENO1,NUTF2,MTCH2,FUNDC2,TOMM34,TSPO,ATP5MC2
GO:CC	secretory granule	GO:0030141	3.97148e-06	5.40105	871	1213	89	22090	RAP1B,APLP2,HLA-C,CYB5R3,TMED2,HSPD1,TRAPPC1,COMMD9,PSMD12,ILF2,LAMTOR2,ATP6V0C,HMGB1,DLD,HSP90AA1,IDH1,GDI2,NUDT1,SLIRP,SRI,PSMA5,ACTR2,CCT2,EEF1A1,PSMD3,PDAP1,RAP1A,RAB2A,PSMD14,PSAP,NME2,RHOA,XRCC6,FAM3C,TCP1,ATP6V1D,CCT8,CREG1,SNAPIN,SVIP,ANXA2,PGAM1,PSMB7,NRAS,PSMD7,TMED10,LGALS3BP,CKAP4,HSP90AB1,PPIA,CD63,SRP14,OLA1,STXBP3,DYNLT1,RAB14,DYNLL1,HSPA8,ARPC5,ACTR10,RAB10,PGRMC1,VTI1B,PSMB1,NDUFC2,PRDX4,VDAC2,ATP6AP2,B2M,VAMP3,ANXA7,ALDOA,PA2G4,TUBB,EEF2,BSG,CD47,VAPA,S100A11,PRDX6,PKM,AP1M1,TMSB4X,GPI,FTH1,PTGES2,LAMTOR1,MIF,APRT
GO:CC	nuclear speck	GO:0016607	4.46931e-06	5.34976	418	1213	53	22090	PNN,LUC7L3,SLU7,SNW1,SRSF2,DDX46,CD2BP2,MAGOH,SRSF5,IK,POMP,NSL1,SARNP,SRSF3,SYF2,PRPF18,CWC15,AAGAB,AK6,TARDBP,BCAS2,MORF4L1,CSNK1A1,SF3B2,SF3A3,CNOT7,EIF4A3,ENSG00000257390,SRSF6,PPP1CC,ALYREF,RBM14,PRPF3,SF3A1,DHX15,SUMO1,SNRPB2,NPM1,METTL3,EFTUD2,SNRPA1,PRPF19,THOC7,PRPF6,PCBP1,APEX1,PIN1,PHF5A,SRSF8,SRSF9,VPS72,H2AX,PRCC
GO:CC	outer membrane	GO:0019867	4.87544e-06	5.31199	251	1213	38	22090	CYB5R3,ARMC1,PMAIP1,HAX1,TUFM,FUNDC1,MICOS10,TOMM7,CHCHD3,TOMM20,VDAC1,PTRH2,MTX2,ATP5MC3,BNIP3,VDAC3,PPP1CC,RPS27A,STARD7,CISD1,UBC,FIS1,UBA52,TOMM22,PGRMC1,CISD2,STMP1,UBB,VDAC2,ASS1,CHCHD6,ENO1,NUTF2,MTCH2,FUNDC2,TOMM34,TSPO,ATP5MC2
GO:CC	condensed chromosome	GO:0000793	8.78593e-06	5.05621	278	1213	40	22090	NUF2,RRS1,SMC3,PSMC3IP,MAD2L1,SEPTIN2,NSL1,TOP2A,CFDP1,HMGB1,CENPW,SMARCA5,CSNK1A1,CBX3,CHMP4B,SPDL1,SPAG5,CENPU,ACTL6A,NCAPG,NUDCD2,SEPTIN7,NIFK,HMGB2,PPP1CC,BUB3,NUP133,MACROH2A1,CENPH,CCNB1,DYNLL1,CHMP5,TPR,NUP85,DCTN2,BANF1,CENPN,ACTB,BOD1,H2AX
GO:CC	mitochondrial proton-transporting ATP synthase complex, coupling factor F(o)	GO:0000276	1.20661e-05	4.91843	12	1213	8	22090	ATP5PF,ATP5PB,ATP5MG,ATP5MC3,ATP5PD,MT-ATP8,ATP5ME,ATP5MC2
GO:CC	condensed chromosome, centromeric region	GO:0000779	5.07094e-05	4.29491	178	1213	29	22090	NUF2,MAD2L1,SEPTIN2,NSL1,CFDP1,CENPW,CSNK1A1,CBX3,CHMP4B,SPDL1,SPAG5,CENPU,ACTL6A,NCAPG,NUDCD2,SEPTIN7,PPP1CC,BUB3,NUP133,CENPH,CCNB1,DYNLL1,CHMP5,TPR,NUP85,DCTN2,CENPN,ACTB,BOD1
GO:CC	chaperonin-containing T-complex	GO:0005832	5.6416e-05	4.2486	10	1213	7	22090	CCT3,CCT2,CCT6A,CCT4,TCP1,CCT8,CCT5
GO:CC	prefoldin complex	GO:0016272	6.64658e-05	4.1774	7	1213	6	22090	VBP1,PFDN2,PFDN6,PFDN4,PDRG1,PFDN1
GO:CC	organelle subcompartment	GO:0031984	8.78197e-05	4.05641	1505	1213	129	22090	PIGK,SPTSSA,KTN1,HLA-C,SEC61G,ALG13,CYB5R3,TMED2,RDH11,PDIA3,TECR,SEC22B,SEC11A,USE1,TMEM14A,GNAI3,GOLIM4,SEC63,LRRC59,MTDH,EMC2,MOB4,MSMO1,TMED9,UBA1,RDH14,SRD5A1,CCDC47,CDK1,REEP5,SRI,SRP9,SELENOK,EMC7,RNF26,DDRGK1,ORMDL1,RAB2A,IER3IP1,RHOC,HSP90B1,B3GALT6,EBPL,ERGIC2,SELENOT,RPN1,TMX1,SEC11C,RHOA,CNIH1,RNF5,DPY30,GOLPH3,DPM3,RPS27A,SEC61B,SPCS2,SQLE,SVIP,SERINC1,NRAS,KDELR2,TMEM165,TMED10,RPL27,ARL6IP1,SCAMP3,PITPNB,SRPRA,OST4,SSR3,RAB11A,OSTC,CKAP4,RAB5IF,AP1S1,PLP2,UBC,CALU,ERGIC3,RAB14,RPN2,RPS28,GABARAPL2,UBA52,RAB10,PGRMC1,VTI1B,CISD2,LPGAT1,ERG28,DNAJA1,UBB,TKT,EMC4,ATP6AP2,LMAN1,B2M,M6PR,UFD1,NUS1,VAMP3,DPM1,HACD3,COPZ1,PDIA6,SELENOI,ANXA7,CNIH4,SCD,COPE,BSG,DAD1,YIPF4,SSR4,VAPA,SARAF,EMC8,RHEB,RAB1B,RTCB,TMEM203,XBP1,AP1M1,TMEM106C,TMEM59,ARL6IP5,SSR2,RPS29
GO:CC	secretory vesicle	GO:0099503	0.00013264	3.87733	1039	1213	96	22090	ATP6V1H,RAP1B,CDK16,APLP2,HLA-C,CYB5R3,TMED2,ATP6V1F,HSPD1,TRAPPC1,COMMD9,PSMD12,ILF2,SEPTIN2,LAMTOR2,ATP6V0C,HMGB1,DLD,TMED9,HSP90AA1,IDH1,GDI2,NUDT1,SLIRP,SRI,PSMA5,ACTR2,CCT2,EEF1A1,PSMD3,PDAP1,RAP1A,RAB2A,PSMD14,PSAP,NME2,RHOA,XRCC6,FAM3C,TCP1,ATP6V1D,CCT8,CREG1,SNAPIN,SVIP,ANXA2,PGAM1,PSMB7,NRAS,PSMD7,TMED10,LGALS3BP,CKAP4,HSP90AB1,PPIA,CD63,SRP14,OLA1,STXBP3,DYNLT1,RAB14,DYNLL1,HSPA8,ARPC5,ACTR10,RAB10,PGRMC1,VTI1B,PSMB1,NDUFC2,PRDX4,VDAC2,ATP6AP2,B2M,VAMP3,ANXA7,ALDOA,PA2G4,TUBB,EEF2,BSG,CD47,VAPA,S100A11,PRDX6,PKM,AP1M1,TMSB4X,COPS5,GPI,FTH1,ATP6V1E1,PTGES2,LAMTOR1,MIF,APRT
GO:CC	proteasome accessory complex	GO:0022624	0.000135281	3.86876	25	1213	10	22090	SEM1,PSMD12,PSMC5,PSMD3,PSMD14,PSMD7,PSMD4,PSMC1,PSME3,PSMD10
GO:CC	Arp2/3 protein complex	GO:0005885	0.000147747	3.83048	11	1213	7	22090	ARPC5L,ACTR2,ARPC1A,ARPC3,ARPC5,ACTR3,ARPC2
GO:CC	kinetochore	GO:0000776	0.000158794	3.79917	167	1213	27	22090	NUF2,MAD2L1,SEPTIN2,NSL1,CFDP1,CENPW,CSNK1A1,CHMP4B,SPDL1,SPAG5,CENPU,ACTL6A,NUDCD2,SEPTIN7,PPP1CC,BUB3,NUP133,CENPH,CCNB1,DYNLL1,CHMP5,TPR,NUP85,DCTN2,CENPN,ACTB,BOD1
GO:CC	cell junction	GO:0030054	0.000216103	3.66534	2214	1213	174	22090	HYOU1,PNN,ATP6V1H,HNRNPH2,HNRNPD,RAP1B,GTF2A2,CDK16,HNRNPR,SLC30A1,RPS17,RPL14,ARL8B,RPL38,NUDT9,RPS3A,SYAP1,RPL34,ATP6V1F,PDIA3,RPL23,NDFIP1,RPL24,RPS19,SEPTIN2,TUFM,RPS4X,ARPC5L,RPS23,NPTN,RPL19,HNRNPF,ATP6V0C,RPL6,RPL22,CCDC85B,MTDH,EIF2S2,EIF4E,RPL37A,PSMA3,MOB4,TMED9,UBA1,RPL7,HNRNPA0,GDI2,VDAC1,EIF2S1,EIF5,ACTR2,MSN,PARK7,RPS25,RPL13,PPP2CA,RALA,RPL26,RAP1A,ATP6V1G1,RPL3,RPS3,HSP90B1,FLOT1,EIF4A3,RPL35A,RHOA,BNIP3,HNRNPK,PPP2R1A,ATP6V1D,PPP1CC,SNAPIN,CFL1,RPS27A,MAPRE1,EIF4G2,ANXA2,RHOB,CHP1,CLIC4,YWHAZ,ARPC3,RPS7,RPL9,RPL27,NIPSNAP1,RPS10,RAB11A,RPL37,RPS8,RPL4,NPM1,ARF4,PSMA7,PPIA,RPL30,CAPN2,STXBP3,PLAA,RPS27,YWHAE,YWHAG,ATP1A1,MRPL46,CDK4,PPA2,RPS21,HSPA8,ARPC5,ACTG1,CRIPT,RPS28,PCBP1,UBA52,RAB4A,RPLP0,RAB10,RPS20,RPL31,PGRMC1,VTI1B,RPS14,RPLP1,RPL5,ARHGDIA,REXO2,RPS13,FSCN1,ATP6AP2,RPS15,B2M,RNF10,PIN1,RPS2,VAMP3,RPL12,RPS18,HACD3,RPS11,RPS15A,RPS9,EEF2,BSG,ACTR3,YWHAQ,RPL32,VAPA,S100A11,RHEB,ANXA6,HSPB1,RPLP2,PPP1CA,COPS5,PFN1,EIF3D,ARF1,RPS16,ACTB,AP2M1,YWHAB,ARL6IP5,RPS5,PNKD,ATP6V1E1,RPL18,RPL8,ARL2,RPS29,ANXA5,ARPC2,RPL13A,BBLN
GO:CC	eukaryotic translation initiation factor 3 complex	GO:0005852	0.000257312	3.58954	16	1213	8	22090	EIF3C,EIF3J,EIF3M,EIF3K,EIF3H,COPS5,EIF3D,EIF3G
GO:CC	cellular anatomical entity	GO:0110165	0.000337218	3.47209	21541	1213	1205	22090	PIGK,TCEAL9,PDCD5,RBM22,PPP1R11,SERBP1,LAMTOR5,HYOU1,EIF3C,HAT1,SUB1,CCDC43,ATP5F1E,WDR3,TSPAN13,FUS,PNN,PHF23,ATP6V1H,BRWD1,TBCA,HNRNPH2,KIN,CIAO2A,COPS9,SPTSSA,HNRNPD,RAP1B,EPDR1,LUC7L3,GTF2A2,MRPL1,VBP1,CDK16,PEA15,HNRNPR,YARS2,SSB,BTAF1,LLPH,HBS1L,APLP2,RRP36,HCCS,MCM5,SLU7,SLC30A1,KTN1,ATP5PF,FTSJ3,HNRNPA1,HIGD1A,PDCL3,HLA-C,CRLS1,HSPA4,NUF2,SEC61G,DNAJA2,RPS17,CFAP298,C1GALT1C1,NASP,ALG13,MORF4L2,MIX23,LEO1,DNTTIP2,RRS1,HPF1,RPL14,ARL8B,FAIM,NAP1L1,FDPS,RPL38,RPL22L1,MT-ND5,CNPY2,RPS24,SNW1,PRDX5,UQCRB,DBI,LONP1,CYB5R3,SMC3,DNAJC2,SRSF2,PSMC3IP,GNL3,DDX46,ATP5IF1,SRRT,ACP1,NOLC1,KXD1,CSTF2T,CD2BP2,NUDT9,MT-ND2,ARMC1,MAGOH,ERH,MRPS9,NDUFB9,NDUFA4,PMAIP1,ENY2,TPM3,TRMT10C,RPS3A,TMED2,ZMAT2,CCDC34,GTF2H5,PFDN2,RDH11,RNPEP,SYAP1,RPL34,NDUFAF8,TNPO1,BMS1,MRPL32,PCNP,HNRNPAB,GOLT1B,NDUFB6,HPRT1,FRA10AC1,RPS19BP1,EXOSC3,RNF7,RTRAF,ARPP19,HAX1,DHFR,NOL7,ATP6V1F,UQCR11,GNB4,ATP5MJ,LMO4,SEM1,SPAG7,DAP3,GNL1,PRMT2,SRSF5,PDIA3,RPL23,NDFIP1,EIF1AX,TECR,HMGB3,COX17,MALSU1,HSPD1,SBDS,UTP3,TPX2,NDUFA1,MND1,MT-ND4,MT-ATP6,NDUFB3,ENSA,EIF4A2,RBBP7,SUPT16H,SOD1,BCCIP,NDUFS6,RPL24,TRAPPC1,MAD2L1,SUMO2,PBK,TIMM22,RBM17,COMMD9,POLR3GL,IK,TAF7,RPS19,COX7B,MRPL33,PSMD12,POMP,RPF2,GNG10,NUCKS1,DR1,NUDC,ILF2,AIFM1,SETD3,SEPTIN2,TIMM8B,SEC22B,TUFM,COX20,RRM1,SEC11A,RCN2,TARS1,GCSH,EIF4H,SHCBP1,DHX9,POLE4,RPS4X,GTPBP4,MRTO4,ARPC5L,RPS23,NSL1,USE1,NPTN,SARNP,PDIA4,CEP55,MT-CYB,TOP2A,RPL19,EEF1E1,TPT1,DYNLT2B,ID3,ATP5PB,MRPS17,TMEM14A,KAT2A,SFXN1,HNRNPF,GNAI3,TAF1D,CCT3,MRPL22,CFDP1,LAMTOR2,SLC25A33,GOLIM4,NACA,RPL36AL,TAF13,RCN1,MRPS23,CDC26,SRSF3,ATP6V0C,TDG,HMGB1,GSTO1,CLPX,PSMC5,RFK,MIS18A,NAE1,PRELID3B,NOP58,SYF2,SNRPG,DNTTIP1,PRPF18,CWC15,ERP29,TALDO1,GON7,SEC63,FUNDC1,AAGAB,PRKDC,KIF4A,AK6,TARDBP,RPL6,NSA2,CENPW,MICOS10,LRRC59,LYPLA1,GMNN,VPS29,UBE2K,RPL22,TMEM126A,C1QBP,MESD,TOMM7,SMARCA5,RFC3,CCDC85B,BCAS2,PMVK,ESD,TM7SF3,RPS12,HSPE1,PRDX3,ZNF622,GLRX3,NARS1,MORF4L1,KRR1,CEBPZ,MAGEF1,CCDC137,CSNK1A1,KRT10,CCNA2,MTDH,RGS2,ARL3,CBX3,CBX1,HSBP1,CHCHD3,INTS10,CHAF1A,MRPL24,ATP1B3,FEN1,EIF2S2,CNBP,GTF3C6,EMC2,HTATSF1,GGCT,EIF4E,RPL37A,RPL41,NUDT3,DLD,COMMD7,TCEAL8,PFDN6,BZW1,TCAF1,HNRNPH3,PSMA3,DCTPP1,TOMM20,FADD,FDX1,MOB4,MSMO1,MZT1,NOPCHAP1,MRPS28,ACBD6,RPL21,TMED9,MRPL40,LTV1,AKIRIN1,TERF2IP,HMGN4,UBA1,DNAJB6,RPL7,HSP90AA1,CHMP4B,HNRNPA0,SPDL1,RABGGTB,MRPL17,SMIM26,IDH1,GDI2,TSR2,SPAG5,MANF,MED10,SF3B2,VDAC1,RDH14,EID1,ATP5MK,SRD5A1,CCDC47,BRMS1,PAIP2,HNRNPDL,CALM2,RBX1,COMMD2,PFDN4,PPP2CB,EIF2S1,NUDT1,ITGB1BP1,SLIRP,H1-2,TDP2,CMAS,TMX4,CDK1,VARS1,REEP5,LSM4,SRI,PELO,EIF5,SRP9,COX16,CENPU,PSMA5,GEMIN6,NDUFB5,SF3A3,ACTR2,MRPL14,ORC6,CCNH,MTHFS,MCM6,TIMM29,BRIX1,GTF2F2,LAMTOR4,NDUFA5,MSN,BLOC1S2,PARK7,AAMDC,ACTL6A,RECQL,SELENOK,CCT2,POP4,GGNBP2,NAA50,SMS,EEF1A1,RPS25,RPL17,ELOC,NDUFA8,MT-CO2,PSMD3,RPL13,ISY1,EMC7,PPP2CA,RALA,RB1,PDAP1,RPL26,MRPS26,STMN1,SMIM30,NCAPG,SNRPF,IREB2,NUDCD2,DDX18,UTP4,ATP5MG,MED4,RNF26,MNAT1,RAP1A,CNOT7,DSTN,MRPL20,SEPTIN7,DDRGK1,CCT6A,RUVBL1,SELENOF,SCP2,NIFK,ATP6V1G1,GADD45GIP1,UTP6,MRPL30,JTB,ORMDL1,RPL3,RAB2A,SNRPD1,CDC6,IER3IP1,PSMD14,ZNF330,HSPA13,MRPL51,COPRS,RHOC,S100A10,PSAP,RPS3,COX6A1,TLE5,HSP90B1,MT-ND4L,POLR2K,TEX10,NCBP1,ISCA1,FLOT1,B3GALT6,TMEM242,EIF4A3,PTMA,EBNA1BP2,UBA2,PPIF,ITPA,TMEM70,GTSE1,RBIS,RPSA,MRPS21,SMIM15,PTRH2,PAGR1,SRP19,MRPL18,NME2,RBM28,CPSF3,EBPL,NDUFV2,ERGIC2,SELENOT,RPL35A,TXN,PSMB4,ENSG00000257390,RPN1,BUD23,MRPS31,SRSF6,TRAPPC3,TMX1,SDHA,TMEM50A,MTX2,ATP5MC3,SEC11C,MARCKSL1,RNF11,ACAT1,TUBB6,WDR43,RHOA,LSM5,LYRM4,SEPHS2,CCT4,PEBP1,BNIP3,ZC3H15,HNRNPK,EIF4B,XRCC6,PPP2R1A,NDUFB2,BTF3,TIMM9,CSE1L,VDAC3,NDUFS1,POLR2C,MRPL21,CNIH1,H2AZ2,UBE2B,TMPO,EPRS1,TOR3A,RNF5,HMGB2,SRRD,KIF5B,FAM3C,CYCS,DPY30,FRG1,MPC2,TCP1,ATP6V1D,UTP11,SLC39A6,PET100,CCT8,BAG3,GOLPH3,UFC1,PPP1CC,ALYREF,CREG1,DPM3,DUT,PGK1,PAPOLA,GNG11,RPL10,GSR,RBM14,SNAPIN,CFL1,RPL15,RPS27A,SEC61B,SURF6,MAPRE1,LAPTM4A,AHCY,EIF4G2,LSG1,SPCS2,TUBA1B,ABCE1,ANP32B,RARS1,FDX2,SQLE,SVIP,PSMA4,PTGES3,RFC4,ANXA2,PGAM1,MT-CO1,BUB3,SSBP1,RHOB,STARD7,TFB2M,ARFGAP3,CHP1,CLIC4,CKS1B,TXNDC12,PRPF3,SERINC1,NME1,RPS6,H1-0,BTG3,SLC38A1,SLBP,NUP133,S100A6,UQCRC1,MRPL13,PSMB7,SF3A1,ARPC1A,RAMAC,IARS2,NRAS,YWHAZ,ARPC3,NOP16,NDUFAB1,RPS7,PSMD7,LSM7,EIF3J,KDELR2,MZT2B,MACROH2A1,ADIPOR1,TMEM165,TIMMDC1,RPL9,TMED10,SNX17,TRA2B,CAPZA1,BMI1,MRPS30,CISD1,DHX15,TIPRL,RPL27,MRPL47,PSMA6,ARL6IP1,WDR46,SCAMP3,NIPSNAP1,CENPH,CCT5,DCUN1D5,RBM3,ISCA2,NDUFB7,TSPAN3,UQCRC2,PITPNB,CCNB1,SRPRA,TM9SF2,NDUFS5,STRAP,TMSB10,OST4,SUMO1,MAT2A,RSL1D1,RPS10,SSR3,RAB11A,SNRPB2,RPL37,OSTC,RPS8,H3-3B,TRIP13,MT-ND6,LGALS3BP,MICU2,EIF3M,CKAP4,MRPS7,C9ORF78,PAK1IP1,MRPL52,MYL12A,RPL4,NPM1,ATP5F1B,MAP3K13,UTP18,CLNS1A,DEK,METTL3,SDF2L1,TOB1,COX7C,RAB5IF,SUPT4H1,TMEM167A,HSP90AB1,MT-ND3,ARF4,PSMA7,PPIA,AP1S1,ETFB,CD63,SNRPE,RPL30,PDRG1,USP5,SRP14,OLA1,CAPN2,CACYBP,UCK2,STXBP3,MBTPS2,PRC1,PLAA,MYCBP,RWDD1,TIMM23,RPS27,ITM2B,PCLAF,MRPS35,PAM16,UBE2V2,PGLS,GINS2,PLP2,CIAPIN1,NDUFAF4,UBC,COA4,CALU,YWHAE,YWHAG,TMEM183A,RPF1,EFTUD2,GTF3A,SNRPA1,UBL5,XRN2,DYNLT1,ECHS1,CLIC1,LSM3,FBL,ATP1A1,EEF1G,ADSL,CHCHD1,MRPL46,PUM3,SF3B4,SNF8,EIF1,MRPS33,FIS1,ERGIC3,TSR3,RAB14,CDK4,RPL23A,PSMB5,PPA2,PDCD2,DYNLL1,PPA1,PRPF19,COQ3,RPS21,HSPA8,TMEM14B,PPP1R14B,PSMD4,MRPS36,MRFAP1,WDR77,MT-CO3,THOC7,EIF3K,ATP5PD,VPS4A,ARPC5,RAB1A,UBE2C,RSL24D1,SMIM12,ACTG1,RPN2,RAN,CETN2,SNX3,MDH2,ASF1A,CRIPT,ACTR10,MRPL15,TRIAP1,SLC38A2,PRPF6,SF3B6,RPS28,NDUFV3,CHMP5,GABARAPL2,SKP1,RPL27A,SLC25A4,PEF1,UQCRH,PCBP1,DNAJC9,UBA52,EIF2AK1,UQCR10,UQCC2,LSM1,ATP5MF,NUDT21,PAIP1,RPL39L,NDUFS3,MT-ND1,RAB4A,RPLP0,CHCHD2,RAB10,CCDC86,RPS20,TFDP1,SLC25A5,SUCLG1,RPL31,TOMM22,PGRMC1,VTI1B,RPS14,WDR82,RAD23A,NOP53,ENSG00000285043,APEX1,ATP6V0E1,PSMB1,CISD2,ST13,NDUFC2,PPID,RPLP1,STMP1,AKR1B1,SARS1,SURF1,NEDD8,TMEM14C,WBP11,GCN1,LPGAT1,UBE2S,MRPS15,RPL5,C14ORF119,TRUB2,CDC37,EIF2S3,ARHGDIA,BEX3,REXO2,TBCB,LRPAP1,PRDX4,ERG28,NDUFB4,DNAJA1,METAP2,UBB,RPS13,SNRPA,PSMC1,TPR,TKT,VDAC2,MRPL9,MRPL50,EMC4,SMDT1,FSCN1,LDHB,MARS1,OAZ2,ATP6AP2,S100A4,ROMO1,RPS15,RPL39,POLR3K,MRPL23,TIMM17A,MPLKIP,ASS1,RPA3,VPS25,ATP5F1C,GOT1,COX5B,PCOLCE2,SFXN4,NDUFA7,ATP6V0B,NMD3,HIGD2A,EIF3H,PSAT1,SLC1A5,COX8A,LMAN1,GLO1,UQCRFS1,SDHD,B2M,M6PR,CCNI,RNF10,TAGLN2,NDUFB11,MYDGF,AHSA1,MRPL11,UBE2Q1,PIN1,RPS2,UFD1,DPCD,NUS1,UBE2L3,VAMP3,DPM1,ADH5,RPL12,CCDC167,FMC1,RPS18,EDF1,LSM10,HACD3,COPZ1,PDIA6,PIM3,SELENOI,COQ9,NDUFS4,ANXA7,CNIH4,ALDOA,SNRPC,PPP2R5C,MRPL12,SMG5,BTBD1,MRPL57,SCD,SDHC,POLR2E,SNU13,PA2G4,B4GAT1,MYL6,CHCHD6,PSMG1,MFSD14A,COX6C,RPS11,ENO1,RPS15A,COPS8,NPDC1,NUTF2,PHF5A,COPE,FAU,RPS9,TUBB,EEF2,SLC25A3,RRN3,CDC123,PIMREG,YKT6,BSG,RCC1L,ACTR3,CD47,HSD17B11,SDF4,EIF1B,DAD1,MRPL34,YIPF4,NSUN2,FARSB,YWHAQ,RPL32,POLR2J,TIMM13,SRSF8,EEF1D,POLR2L,NUP85,ACAT2,CUEDC2,RTCA,RPL36,SSR4,MRPS18C,CRABP2,TBCC,VAPA,MRPS14,GAPDH,S100A11,RPL35,MRPL58,PRDX6,SARAF,SNRPB,EEF1B2,MRPL41,EMC8,RRAGA,BUD31,EIF2B1,RACK1,RHEB,MRPL3,RAB1B,MPHOSPH6,ANXA6,HSPB1,RPL11,STIP1,TEAD1,PSME3,KLHDC3,COX5A,EMG1,RTCB,EIF4EBP1,COPS6,RPLP2,RNF114,TMEM203,XBP1,PPP1CA,LAGE3,PKM,TSG101,ARF3,AP1M1,DCTN2,TMSB4X,PSMD10,ALDH9A1,DTYMK,BOLA3,DGUOK,MZT2A,BANF1,COPS5,SRSF9,PFN1,SNRPD2,CENPN,EIF3D,PTS,ARF1,RPS16,YBX1,ACTB,PRELID1,TIMM10,TMEM106C,PSMB6,TXNL4A,HSPA14,OAZ1,GSTT2B,PSMA1,GPI,AP2M1,COX6B1,BOD1,HINT1,TMEM59,MTCH2,SQSTM1,YWHAB,ARF5,VPS72,ELOB,MT-ATP8,FTH1,UBAC1,H2AX,TXNRD1,ARL6IP5,PFDN1,FUNDC2,ECH1,RPS5,PNKD,NDUFA13,RPL29,TRAP1,PSMB2,THOP1,ATP5ME,SF3B3,PGP,ATP6V1E1,RPL18,RBMX,ZNHIT1,TYMS,ANAPC11,SSR2,TOMM34,UBE2D2,RPL8,NDUFA9,ARL2,RPS29,ANXA5,PTGES2,SELENOW,RPP25,MYL12B,MSRB2,EIF4E2,PCNA,LAMTOR1,MCTS1,ATRAID,MLF2,PRCC,ARPC2,TSPO,PRDX2,ATP5MC2,GUK1,RPL13A,SLC25A39,PTTG1,BBLN,MIF,RPL18A,SKIC8,TRMT112,EIF3G,SSU72,APRT
GO:CC	methyltransferase complex	GO:0034708	0.000354267	3.45067	105	1213	20	22090	ERH,TRMT10C,RBBP7,TAF7,SNRPG,SNRPF,RUVBL1,SNRPD1,TEX10,PAGR1,DPY30,RAMAC,CLNS1A,METTL3,SNRPE,WDR77,WDR82,SNRPB,SNRPD2,BOD1
GO:CC	midbody	GO:0030496	0.000372884	3.42843	206	1213	30	22090	ARL8B,GNL3,ERH,NUDC,SEPTIN2,SHCBP1,CEP55,GNAI3,KIF4A,ARL3,CHMP4B,SPAG5,CDK1,RALA,SEPTIN7,JTB,ZNF330,HSP90B1,RHOA,PPP1CC,ANXA2,CLIC4,PRC1,VPS4A,RAN,CHMP5,MPLKIP,PIN1,RACK1,TSG101
GO:CC	chromosome	GO:0005694	0.000400776	3.3971	1942	1213	155	22090	HAT1,COPS9,SSB,LLPH,MCM5,FTSJ3,NUF2,NASP,MORF4L2,DNTTIP2,RRS1,HPF1,NAP1L1,SMC3,PSMC3IP,GNL3,ENY2,BMS1,EXOSC3,NOL7,HMGB3,RBBP7,SUPT16H,MAD2L1,IK,TAF7,RPF2,NUCKS1,DR1,SETD3,SEPTIN2,DHX9,POLE4,NSL1,TOP2A,KAT2A,CFDP1,HMGB1,MIS18A,DNTTIP1,PRKDC,KIF4A,TARDBP,CENPW,SMARCA5,RFC3,BCAS2,MORF4L1,KRR1,CCDC137,CSNK1A1,CBX3,CBX1,CHAF1A,FEN1,AKIRIN1,TERF2IP,HMGN4,UBA1,CHMP4B,SPDL1,SPAG5,BRMS1,PPP2CB,H1-2,CDK1,CENPU,ACTR2,ORC6,MCM6,BRIX1,PARK7,ACTL6A,RECQL,PPP2CA,RB1,NCAPG,NUDCD2,DDX18,UTP4,SEPTIN7,RUVBL1,NIFK,UTP6,ZNF330,EBNA1BP2,WDR43,HNRNPK,XRCC6,PPP2R1A,H2AZ2,UBE2B,TMPO,HMGB2,TCP1,PPP1CC,SURF6,PTGES3,RFC4,BUB3,H1-0,NUP133,ARPC1A,ARPC3,MACROH2A1,BMI1,CENPH,CCNB1,SUMO1,RSL1D1,H3-3B,TRIP13,C9ORF78,DEK,CAPN2,PRC1,GINS2,PUM3,CDK4,DYNLL1,PRPF19,THOC7,ARPC5,RAN,ASF1A,CHMP5,CCDC86,TFDP1,WDR82,NOP53,APEX1,TPR,RPA3,PPP2R5C,ACTR3,NUP85,BUD31,TEAD1,KLHDC3,EMG1,PPP1CA,DCTN2,BANF1,COPS5,CENPN,ACTB,BOD1,VPS72,H2AX,SF3B3,RBMX,ZNHIT1,PCNA,ARPC2,SKIC8
GO:CC	cyclin-dependent protein kinase holoenzyme complex	GO:0000307	0.000404097	3.39351	55	1213	14	22090	CDK16,SNW1,BCCIP,CCNA2,CDK1,CCNH,RB1,MNAT1,CKS1B,CCNB1,CKS2,CDK4,CCNI,PCNA
GO:CC	vacuolar membrane	GO:0005774	0.000414178	3.38281	468	1213	52	22090	LAMTOR5,ATP6V1H,RAP1B,ARL8B,KXD1,ATP6V1F,GNB4,GNAI3,LAMTOR2,ATP6V0C,UBA1,CHMP4B,RDH14,LAMTOR4,BLOC1S2,EEF1A1,ATP6V1G1,RAB2A,PSAP,FLOT1,KIF5B,ATP6V1D,SNAPIN,LAPTM4A,ANXA2,TMEM165,CKAP4,AP1S1,CD63,RAB14,HSPA8,VPS4A,CHMP5,GABARAPL2,UBA52,VTI1B,ATP6V0E1,NDUFC2,ATP6AP2,ATP6V0B,M6PR,VAPA,RRAGA,RHEB,ANXA6,AP1M1,AP2M1,TMEM59,YWHAB,ATP6V1E1,LAMTOR1,ATRAID
GO:CC	proteasome regulatory particle	GO:0005838	0.000420439	3.3763	22	1213	9	22090	SEM1,PSMD12,PSMC5,PSMD3,PSMD14,PSMD7,PSMD4,PSMC1,PSMD10
GO:CC	lysosomal membrane	GO:0005765	0.000628647	3.20159	424	1213	48	22090	LAMTOR5,ATP6V1H,RAP1B,ARL8B,KXD1,GNB4,GNAI3,LAMTOR2,ATP6V0C,UBA1,CHMP4B,RDH14,LAMTOR4,BLOC1S2,EEF1A1,ATP6V1G1,RAB2A,PSAP,FLOT1,KIF5B,ATP6V1D,SNAPIN,LAPTM4A,ANXA2,TMEM165,CKAP4,AP1S1,CD63,RAB14,HSPA8,CHMP5,UBA52,VTI1B,ATP6V0E1,NDUFC2,ATP6AP2,ATP6V0B,M6PR,VAPA,RRAGA,RHEB,ANXA6,AP1M1,AP2M1,TMEM59,ATP6V1E1,LAMTOR1,ATRAID
GO:CC	lytic vacuole membrane	GO:0098852	0.000628647	3.20159	424	1213	48	22090	LAMTOR5,ATP6V1H,RAP1B,ARL8B,KXD1,GNB4,GNAI3,LAMTOR2,ATP6V0C,UBA1,CHMP4B,RDH14,LAMTOR4,BLOC1S2,EEF1A1,ATP6V1G1,RAB2A,PSAP,FLOT1,KIF5B,ATP6V1D,SNAPIN,LAPTM4A,ANXA2,TMEM165,CKAP4,AP1S1,CD63,RAB14,HSPA8,CHMP5,UBA52,VTI1B,ATP6V0E1,NDUFC2,ATP6AP2,ATP6V0B,M6PR,VAPA,RRAGA,RHEB,ANXA6,AP1M1,AP2M1,TMEM59,ATP6V1E1,LAMTOR1,ATRAID
GO:CC	Prp19 complex	GO:0000974	0.000696857	3.15686	13	1213	7	22090	RBM22,SYF2,CWC15,BCAS2,ISY1,PRPF19,HSPA8
GO:CC	cytoplasmic vesicle	GO:0031410	0.000708616	3.14959	2476	1213	188	22090	LAMTOR5,HYOU1,ATP6V1H,RAP1B,CDK16,APLP2,SLC30A1,HLA-C,ARL8B,NAP1L1,PRDX5,CYB5R3,TMED2,HAX1,ATP6V1F,PDIA3,NDFIP1,HSPD1,SOD1,TRAPPC1,COMMD9,PSMD12,ILF2,SEPTIN2,SEC22B,USE1,PDIA4,TPT1,LAMTOR2,GOLIM4,ATP6V0C,HMGB1,PSMC5,ERP29,VPS29,ESD,PRDX3,ATP1B3,DLD,COMMD7,TMED9,UBA1,HSP90AA1,CHMP4B,IDH1,GDI2,NUDT1,SLIRP,SRI,PSMA5,ACTR2,LAMTOR4,CCT2,GGNBP2,EEF1A1,PSMD3,RALA,PDAP1,RAP1A,RAB2A,IER3IP1,PSMD14,PSAP,HSP90B1,FLOT1,NME2,ERGIC2,RPN1,TRAPPC3,RNF11,RHOA,CCT4,XRCC6,CNIH1,KIF5B,FAM3C,TCP1,ATP6V1D,CCT8,GOLPH3,CREG1,SNAPIN,RPS27A,LAPTM4A,AHCY,SVIP,ANXA2,PGAM1,RHOB,CHP1,CLIC4,PSMB7,NRAS,YWHAZ,PSMD7,KDELR2,TMEM165,TMED10,SNX17,SCAMP3,TM9SF2,RAB11A,LGALS3BP,CKAP4,HSP90AB1,PPIA,AP1S1,CD63,SRP14,OLA1,STXBP3,ITM2B,UBC,CALU,YWHAE,DYNLT1,ATP1A1,SNF8,ERGIC3,RAB14,DYNLL1,HSPA8,VPS4A,ARPC5,RAB1A,ACTG1,RAN,SNX3,ACTR10,CHMP5,GABARAPL2,PEF1,UBA52,RAB4A,RAB10,PGRMC1,VTI1B,ATP6V0E1,PSMB1,NDUFC2,LRPAP1,PRDX4,ERG28,UBB,VDAC2,ATP6AP2,VPS25,ATP6V0B,SLC1A5,LMAN1,B2M,M6PR,VAMP3,COPZ1,PDIA6,ANXA7,CNIH4,ALDOA,PA2G4,COPE,TUBB,EEF2,YKT6,BSG,CD47,SDF4,VAPA,S100A11,PRDX6,RAB1B,ANXA6,PKM,TSG101,AP1M1,TMSB4X,COPS5,GPI,AP2M1,TMEM59,SQSTM1,YWHAB,FTH1,ATP6V1E1,PTGES2,LAMTOR1,ARPC2,MIF,APRT
GO:CC	SMN-Sm protein complex	GO:0034719	0.00079247	3.10102	18	1213	8	22090	SNRPG,GEMIN6,SNRPF,SNRPD1,STRAP,SNRPE,SNRPB,SNRPD2
GO:CC	proton-transporting two-sector ATPase complex, catalytic domain	GO:0033178	0.00079247	3.10102	18	1213	8	22090	ATP5F1E,ATP6V1H,ATP6V1F,ATP6V1G1,ATP6V1D,ATP5F1B,ATP5F1C,ATP6V1E1
GO:CC	intracellular vesicle	GO:0097708	0.000807431	3.09289	2481	1213	188	22090	LAMTOR5,HYOU1,ATP6V1H,RAP1B,CDK16,APLP2,SLC30A1,HLA-C,ARL8B,NAP1L1,PRDX5,CYB5R3,TMED2,HAX1,ATP6V1F,PDIA3,NDFIP1,HSPD1,SOD1,TRAPPC1,COMMD9,PSMD12,ILF2,SEPTIN2,SEC22B,USE1,PDIA4,TPT1,LAMTOR2,GOLIM4,ATP6V0C,HMGB1,PSMC5,ERP29,VPS29,ESD,PRDX3,ATP1B3,DLD,COMMD7,TMED9,UBA1,HSP90AA1,CHMP4B,IDH1,GDI2,NUDT1,SLIRP,SRI,PSMA5,ACTR2,LAMTOR4,CCT2,GGNBP2,EEF1A1,PSMD3,RALA,PDAP1,RAP1A,RAB2A,IER3IP1,PSMD14,PSAP,HSP90B1,FLOT1,NME2,ERGIC2,RPN1,TRAPPC3,RNF11,RHOA,CCT4,XRCC6,CNIH1,KIF5B,FAM3C,TCP1,ATP6V1D,CCT8,GOLPH3,CREG1,SNAPIN,RPS27A,LAPTM4A,AHCY,SVIP,ANXA2,PGAM1,RHOB,CHP1,CLIC4,PSMB7,NRAS,YWHAZ,PSMD7,KDELR2,TMEM165,TMED10,SNX17,SCAMP3,TM9SF2,RAB11A,LGALS3BP,CKAP4,HSP90AB1,PPIA,AP1S1,CD63,SRP14,OLA1,STXBP3,ITM2B,UBC,CALU,YWHAE,DYNLT1,ATP1A1,SNF8,ERGIC3,RAB14,DYNLL1,HSPA8,VPS4A,ARPC5,RAB1A,ACTG1,RAN,SNX3,ACTR10,CHMP5,GABARAPL2,PEF1,UBA52,RAB4A,RAB10,PGRMC1,VTI1B,ATP6V0E1,PSMB1,NDUFC2,LRPAP1,PRDX4,ERG28,UBB,VDAC2,ATP6AP2,VPS25,ATP6V0B,SLC1A5,LMAN1,B2M,M6PR,VAMP3,COPZ1,PDIA6,ANXA7,CNIH4,ALDOA,PA2G4,COPE,TUBB,EEF2,YKT6,BSG,CD47,SDF4,VAPA,S100A11,PRDX6,RAB1B,ANXA6,PKM,TSG101,AP1M1,TMSB4X,COPS5,GPI,AP2M1,TMEM59,SQSTM1,YWHAB,FTH1,ATP6V1E1,PTGES2,LAMTOR1,ARPC2,MIF,APRT
GO:CC	pICln-Sm protein complex	GO:0034715	0.00104294	2.98174	6	1213	5	22090	SNRPF,SNRPD1,CLNS1A,SNRPE,SNRPD2
GO:CC	preribosome, large subunit precursor	GO:0030687	0.00130283	2.88511	19	1213	8	22090	FTSJ3,RRS1,MRTO4,RRP15,NSA2,ZNF622,EBNA1BP2,RPF1
GO:CC	proteasome core complex, alpha-subunit complex	GO:0019773	0.00172717	2.76267	10	1213	6	22090	PSMA3,PSMA5,PSMA4,PSMA6,PSMA7,PSMA1
GO:CC	nucleoid	GO:0009295	0.00178721	2.74782	46	1213	12	22090	LONP1,TRMT10C,TUFM,CLPX,LRRC59,VDAC1,SSBP1,TFB2M,ATP5F1B,UQCC2,SLC25A5,VDAC2
GO:CC	mitochondrial nucleoid	GO:0042645	0.00178721	2.74782	46	1213	12	22090	LONP1,TRMT10C,TUFM,CLPX,LRRC59,VDAC1,SSBP1,TFB2M,ATP5F1B,UQCC2,SLC25A5,VDAC2
GO:CC	microtubule cytoskeleton	GO:0015630	0.00208857	2.68015	1388	1213	115	22090	TBCA,CDK16,PEA15,LEO1,ARL8B,SMC3,RTRAF,SBDS,TPX2,BCCIP,MAD2L1,IK,DR1,NUDC,SEPTIN2,SHCBP1,DHX9,CEP55,TOP2A,TPT1,DYNLT2B,KAT2A,GNAI3,TAF1D,CCT3,KIF4A,AK6,CCDC85B,BCAS2,CSNK1A1,ARL3,CBX3,CBX1,MZT1,CHMP4B,SPDL1,SPAG5,CALM2,PPP2CB,ITGB1BP1,CDK1,CENPU,GTF2F2,BLOC1S2,CCT2,PPP2CA,RB1,STMN1,NUDCD2,SEPTIN7,CCT6A,RUVBL1,JTB,CDC6,RPS3,FLOT1,GTSE1,PSMB4,TUBB6,CCT4,PPP2R1A,KIF5B,TCP1,ATP6V1D,CCT8,SNAPIN,MAPRE1,TUBA1B,CHP1,CLIC4,RPS7,MZT2B,CCT5,DCUN1D5,CCNB1,RAB11A,NPM1,OLA1,PRC1,PCLAF,DYNLT1,PSMB5,DYNLL1,PRPF19,VPS4A,RAN,CETN2,ACTR10,CHMP5,SKP1,NUDT21,SLC25A5,APEX1,TBCB,DNAJA1,TPR,MPLKIP,PIN1,TUBB,NSUN2,NUP85,TBCC,VAPA,GAPDH,HSPB1,TSG101,DCTN2,MZT2A,PSMA1,BOD1,H2AX,ARL2,RPP25,PCNA,BBLN
GO:CC	U7 snRNP	GO:0005683	0.00348412	2.45791	7	1213	5	22090	SNRPG,SNRPF,SNRPE,LSM10,SNRPB
GO:CC	proteasome core complex, beta-subunit complex	GO:0019774	0.00362247	2.441	11	1213	6	22090	PSMB4,PSMB7,PSMB5,PSMB1,PSMB6,PSMB2
GO:CC	synapse	GO:0045202	0.00372534	2.42883	1451	1213	118	22090	ATP6V1H,HNRNPH2,HNRNPD,RAP1B,CDK16,HNRNPR,SLC30A1,RPS17,RPL14,ARL8B,RPL38,RPS3A,SYAP1,RPL34,ATP6V1F,RPL23,NDFIP1,RPL24,RPS19,SEPTIN2,TUFM,ARPC5L,RPS23,NPTN,RPL19,HNRNPF,ATP6V0C,RPL6,RPL22,EIF2S2,EIF4E,RPL37A,PSMA3,MOB4,TMED9,RPL7,HNRNPA0,GDI2,VDAC1,EIF2S1,EIF5,PARK7,RPS25,RPL13,PPP2CA,RALA,RPL26,RAP1A,ATP6V1G1,RPS3,FLOT1,EIF4A3,RPL35A,RHOA,BNIP3,PPP2R1A,ATP6V1D,PPP1CC,SNAPIN,RPS27A,RHOB,YWHAZ,RPS7,RPL27,NIPSNAP1,RAB11A,RPL37,ARF4,PSMA7,RPL30,STXBP3,PLAA,RPS27,YWHAG,ATP1A1,PPA2,RPS21,HSPA8,ACTG1,CRIPT,RPS28,PCBP1,UBA52,RAB4A,RPLP0,RPS20,PGRMC1,VTI1B,RPS14,ARHGDIA,RPS13,ATP6AP2,RNF10,PIN1,VAMP3,RPL12,RPS18,RPS11,RPS15A,RPS9,EEF2,YWHAQ,RPL32,RHEB,PPP1CA,COPS5,PFN1,EIF3D,ARF1,RPS16,ACTB,AP2M1,ARL6IP5,PNKD,ATP6V1E1,RPL8,ARPC2,RPL13A
GO:CC	proton-transporting V-type ATPase complex	GO:0033176	0.0059696	2.22405	29	1213	9	22090	ATP6V1H,ATP6V1F,ATP6V0C,ATP6V1G1,ATP6V1D,ATP6V0E1,ATP6AP2,ATP6V0B,ATP6V1E1
GO:CC	ribonucleoprotein granule	GO:0035770	0.00624896	2.20419	272	1213	33	22090	SSB,HNRNPAB,HAX1,DHX9,RPS4X,SARNP,SNRPG,TARDBP,RPL6,EIF4E,EID1,EIF2S1,LSM4,CNOT7,ENSG00000257390,HNRNPK,PSMA4,RPS6,PSMA6,SUMO1,SNRPB2,LSM3,PCBP1,LSM1,RPLP0,TRUB2,BTBD1,TUBB,NSUN2,YBX1,ACTB,SQSTM1,EIF4E2
GO:CC	RNA cap binding complex	GO:0034518	0.00693846	2.15874	23	1213	8	22090	EIF4A2,EIF4H,EIF4E,NCBP1,EIF4B,EIF4G2,RAMAC,EIF4E2
GO:CC	bounding membrane of organelle	GO:0098588	0.00797399	2.09832	2160	1213	162	22090	LAMTOR5,ATP6V1H,RAP1B,APLP2,HLA-C,SEC61G,C1GALT1C1,ARL8B,CYB5R3,KXD1,ARMC1,PMAIP1,TMED2,GOLT1B,HAX1,ATP6V1F,GNB4,PDIA3,NDFIP1,SEPTIN2,SEC22B,TUFM,GNAI3,LAMTOR2,GOLIM4,ATP6V0C,SEC63,FUNDC1,MICOS10,VPS29,TOMM7,ARL3,CHCHD3,TOMM20,TMED9,UBA1,CHMP4B,VDAC1,RDH14,CCDC47,REEP5,SRI,SRP9,LAMTOR4,BLOC1S2,EEF1A1,RAP1A,ATP6V1G1,RAB2A,PSAP,FLOT1,B3GALT6,PTRH2,ERGIC2,TRAPPC3,MTX2,ATP5MC3,RHOA,BNIP3,VDAC3,CNIH1,KIF5B,ATP6V1D,GOLPH3,PPP1CC,SNAPIN,RPS27A,SEC61B,LAPTM4A,SVIP,ANXA2,RHOB,STARD7,ARFGAP3,CHP1,NRAS,KDELR2,TMEM165,TMED10,SNX17,CISD1,RPL27,ARL6IP1,SCAMP3,PITPNB,SRPRA,TM9SF2,RAB11A,CKAP4,TMEM167A,AP1S1,CD63,MBTPS2,ITM2B,UBC,SNF8,FIS1,ERGIC3,RAB14,DYNLL1,HSPA8,VPS4A,RAB1A,SNX3,RPS28,CHMP5,GABARAPL2,PEF1,UBA52,RAB4A,RAB10,TOMM22,PGRMC1,VTI1B,ATP6V0E1,CISD2,NDUFC2,STMP1,UBB,VDAC2,ATP6AP2,ASS1,VPS25,ATP6V0B,LMAN1,B2M,M6PR,VAMP3,COPZ1,ANXA7,B4GAT1,CHCHD6,ENO1,NUTF2,COPE,YKT6,BSG,CD47,SSR4,VAPA,RRAGA,RHEB,RAB1B,ANXA6,TSG101,ARF3,AP1M1,ARF1,GPI,AP2M1,TMEM59,MTCH2,YWHAB,FUNDC2,ATP6V1E1,TOMM34,RPS29,PTGES2,LAMTOR1,ATRAID,TSPO,ATP5MC2
GO:CC	zona pellucida receptor complex	GO:0002199	0.00886861	2.05214	8	1213	5	22090	CCT3,CCT2,CCT4,TCP1,CCT8
GO:CC	cytoplasmic ribonucleoprotein granule	GO:0036464	0.0106897	1.97104	255	1213	31	22090	SSB,HNRNPAB,HAX1,DHX9,RPS4X,SARNP,SNRPG,TARDBP,RPL6,EIF4E,EID1,EIF2S1,LSM4,CNOT7,ENSG00000257390,HNRNPK,PSMA4,RPS6,PSMA6,SNRPB2,LSM3,PCBP1,LSM1,RPLP0,BTBD1,TUBB,NSUN2,YBX1,ACTB,SQSTM1,EIF4E2
GO:CC	eukaryotic translation initiation factor 4F complex	GO:0016281	0.0122304	1.91256	13	1213	6	22090	EIF4A2,EIF4H,EIF4E,EIF4B,EIF4G2,EIF4E2
GO:CC	nuclear envelope	GO:0005635	0.0133289	1.87521	502	1213	50	22090	WDR3,SLC30A1,DNAJC2,NUDT9,ENY2,HAX1,MAD2L1,RRM1,GTPBP4,MRPS23,LRRC59,LYPLA1,MTDH,CBX3,AKIRIN1,CHMP4B,NUDT1,TMX4,BNIP3,CSE1L,TMPO,TOR3A,NUP133,S100A6,TRA2B,SUMO1,UTP18,CACYBP,CLIC1,CDK4,VPS4A,RAN,CETN2,CHMP5,ATP5MF,TPR,CCNI,HACD3,ENO1,NUTF2,TUBB,NUP85,CUEDC2,VAPA,MRPS14,GAPDH,RTCB,BANF1,TXNL4A,ATRAID
GO:CC	nuclear chromosome	GO:0000228	0.0133858	1.87335	234	1213	29	22090	MCM5,RRS1,SMC3,PSMC3IP,RBBP7,IK,DHX9,POLE4,TOP2A,CFDP1,TARDBP,SMARCA5,BCAS2,MORF4L1,TERF2IP,BRMS1,ORC6,MCM6,ACTL6A,NCAPG,RUVBL1,NIFK,MACROH2A1,GINS2,PRPF19,RPA3,H2AX,ZNHIT1,PCNA
GO:CC	U2 snRNP	GO:0005686	0.0140987	1.85082	102	1213	17	22090	DDX46,SNRPG,HTATSF1,SF3B2,SF3A3,SNRPF,SNRPD1,SF3A1,SNRPB2,SNRPE,SNRPA1,SF3B4,SF3B6,PHF5A,SNRPB,SNRPD2,SF3B3
GO:CC	RNA polymerase II, holoenzyme	GO:0016591	0.0158512	1.79994	93	1213	16	22090	GTF2A2,LEO1,ENY2,GTF2H5,TAF7,KAT2A,TAF13,CCNH,GTF2F2,MNAT1,POLR2K,POLR2C,POLR2E,POLR2J,POLR2L,SKIC8
GO:CC	Lsm1-7-Pat1 complex	GO:1990726	0.0159067	1.79842	5	1213	4	22090	LSM5,LSM7,LSM3,LSM1
GO:CC	coated vesicle	GO:0030135	0.016274	1.7885	310	1213	35	22090	ATP6V1H,HLA-C,TMED2,HAX1,ATP6V1F,HSPD1,SEC22B,USE1,ATP6V0C,TMED9,IER3IP1,ERGIC2,CNIH1,ATP6V1D,KDELR2,TMED10,AP1S1,ERGIC3,RAB14,HSPA8,SNX3,PEF1,VTI1B,ATP6AP2,ATP6V0B,LMAN1,B2M,M6PR,VAMP3,COPZ1,CNIH4,COPE,AP1M1,AP2M1,ATP6V1E1
GO:CC	lytic vacuole	GO:0000323	0.0184356	1.73434	745	1213	67	22090	LAMTOR5,ATP6V1H,RAP1B,EPDR1,ARL8B,CYB5R3,KXD1,GNB4,TRAPPC1,GNAI3,LAMTOR2,ATP6V0C,UBA1,HSP90AA1,CHMP4B,GDI2,RDH14,ACTR2,LAMTOR4,BLOC1S2,CCT2,EEF1A1,ATP6V1G1,RAB2A,PSAP,FLOT1,KIF5B,ATP6V1D,CCT8,CREG1,SNAPIN,LAPTM4A,ANXA2,TMEM165,CKAP4,AP1S1,CD63,USP5,CAPN2,RAB14,HSPA8,VPS4A,ACTR10,CHMP5,UBA52,VTI1B,ATP6V0E1,NDUFC2,ATP6AP2,ATP6V0B,M6PR,PA2G4,TUBB,VAPA,PRDX6,RRAGA,RHEB,ANXA6,AP1M1,AP2M1,TMEM59,SQSTM1,FTH1,ATP6V1E1,PTGES2,LAMTOR1,ATRAID
GO:CC	lysosome	GO:0005764	0.0184356	1.73434	745	1213	67	22090	LAMTOR5,ATP6V1H,RAP1B,EPDR1,ARL8B,CYB5R3,KXD1,GNB4,TRAPPC1,GNAI3,LAMTOR2,ATP6V0C,UBA1,HSP90AA1,CHMP4B,GDI2,RDH14,ACTR2,LAMTOR4,BLOC1S2,CCT2,EEF1A1,ATP6V1G1,RAB2A,PSAP,FLOT1,KIF5B,ATP6V1D,CCT8,CREG1,SNAPIN,LAPTM4A,ANXA2,TMEM165,CKAP4,AP1S1,CD63,USP5,CAPN2,RAB14,HSPA8,VPS4A,ACTR10,CHMP5,UBA52,VTI1B,ATP6V0E1,NDUFC2,ATP6AP2,ATP6V0B,M6PR,PA2G4,TUBB,VAPA,PRDX6,RRAGA,RHEB,ANXA6,AP1M1,AP2M1,TMEM59,SQSTM1,FTH1,ATP6V1E1,PTGES2,LAMTOR1,ATRAID
GO:CC	perinuclear region of cytoplasm	GO:0048471	0.0202027	1.69459	733	1213	66	22090	SERBP1,PDCL3,PRDX5,SYAP1,RTRAF,NDFIP1,EIF4A2,MAD2L1,AIFM1,EIF4H,GTPBP4,MTDH,EIF4E,MOB4,DNAJB6,HSP90AA1,SRD5A1,ITGB1BP1,SLIRP,MSN,PARK7,RAP1A,HSP90B1,NME2,BUD23,HMGB2,KIF5B,SNAPIN,CLIC4,RPS6,S100A6,CKAP4,HSP90AB1,CAPN2,PCLAF,CLIC1,SNF8,RAB14,HSPA8,MRFAP1,VPS4A,RAB4A,RAB10,VTI1B,APEX1,CISD2,DNAJA1,S100A4,M6PR,VAMP3,COPS8,VAPA,GAPDH,PRDX6,RACK1,RAB1B,ANXA6,COPS6,ARF3,COPS5,YWHAB,ARF5,PTGES2,ATRAID,TRMT112,EIF3G
GO:CC	nuclear DNA-directed RNA polymerase complex	GO:0055029	0.0252056	1.5985	117	1213	18	22090	GTF2A2,LEO1,ENY2,GTF2H5,POLR3GL,TAF7,KAT2A,TAF13,CCNH,GTF2F2,MNAT1,POLR2K,POLR2C,POLR3K,POLR2E,POLR2J,POLR2L,SKIC8
GO:CC	vacuolar proton-transporting V-type ATPase complex	GO:0016471	0.0258056	1.58829	27	1213	8	22090	ATP6V1H,ATP6V1F,ATP6V0C,ATP6V1G1,ATP6V1D,ATP6AP2,ATP6V0B,ATP6V1E1
GO:CC	U5 snRNP	GO:0005682	0.0321061	1.49341	43	1213	10	22090	CD2BP2,SNRPG,PRPF18,SNRPF,SNRPD1,SNRPE,PRPF6,SNRPB,SNRPD2,TXNL4A
GO:CC	coated vesicle membrane	GO:0030662	0.033215	1.47867	198	1213	25	22090	ATP6V1H,HLA-C,TMED2,ATP6V1F,SEC22B,ATP6V0C,CNIH1,ATP6V1D,KDELR2,TMED10,AP1S1,HSPA8,PEF1,VTI1B,ATP6AP2,ATP6V0B,LMAN1,B2M,M6PR,VAMP3,COPZ1,COPE,AP1M1,AP2M1,ATP6V1E1
GO:CC	primary lysosome	GO:0005766	0.0396873	1.40135	154	1213	21	22090	RAP1B,CYB5R3,TRAPPC1,ATP6V0C,GDI2,ACTR2,CCT2,PSAP,CCT8,CREG1,ANXA2,CKAP4,CD63,ACTR10,NDUFC2,PA2G4,TUBB,VAPA,PRDX6,PTGES2,LAMTOR1
GO:CC	azurophil granule	GO:0042582	0.0396873	1.40135	154	1213	21	22090	RAP1B,CYB5R3,TRAPPC1,ATP6V0C,GDI2,ACTR2,CCT2,PSAP,CCT8,CREG1,ANXA2,CKAP4,CD63,ACTR10,NDUFC2,PA2G4,TUBB,VAPA,PRDX6,PTGES2,LAMTOR1
GO:CC	Ragulator complex	GO:0071986	0.0456344	1.34071	6	1213	4	22090	LAMTOR5,LAMTOR2,LAMTOR4,LAMTOR1
GO:CC	enzyme activator complex	GO:0150005	0.0456344	1.34071	6	1213	4	22090	PSMC3IP,CCNH,MNAT1,PCNA
GO:CC	translocon complex	GO:0071256	0.0456344	1.34071	6	1213	4	22090	SEC61G,SEC61B,ARL6IP1,SSR4
GO:CC	mitochondrial intermembrane space protein transporter complex	GO:0042719	0.0456344	1.34071	6	1213	4	22090	TIMM8B,TIMM9,TIMM13,TIMM10
GO:CC	DNA-directed RNA polymerase complex	GO:0000428	0.0487754	1.3118	123	1213	18	22090	GTF2A2,LEO1,ENY2,GTF2H5,POLR3GL,TAF7,KAT2A,TAF13,CCNH,GTF2F2,MNAT1,POLR2K,POLR2C,POLR3K,POLR2E,POLR2J,POLR2L,SKIC8
GO:CC	prespliceosome	GO:0071010	0.0494832	1.30554	16	1213	6	22090	LUC7L3,SNRPG,SF3A1,LSM7,SNRPC,SNRPB
GO:CC	U2-type prespliceosome	GO:0071004	0.0494832	1.30554	16	1213	6	22090	LUC7L3,SNRPG,SF3A1,LSM7,SNRPC,SNRPB
Molecular function
source	term_name	term_id	adjusted_p_value	negative_log10_of_adjusted_p_value	term_size	query_size	intersection_size	effective_domain_size	intersections
GO:MF	RNA binding	GO:0003723	7.06e-55	54.1512	3113	1205	402	20139	RBM22,SERBP1,EIF3C,SUB1,WDR3,FUS,PNN,TBCA,HNRNPH2,KIN,HNRNPD,LUC7L3,MRPL1,HNRNPR,YARS2,SSB,LLPH,RRP36,SLU7,KTN1,FTSJ3,HNRNPA1,RPS17,ALG13,DNTTIP2,RRS1,RPL14,NAP1L1,FDPS,RPL38,RPL22L1,RPS24,SNW1,LONP1,DNAJC2,SRSF2,GNL3,DDX46,SRRT,NOLC1,CSTF2T,MAGOH,ERH,MRPS9,TRMT10C,RPS3A,RPL34,TNPO1,BMS1,MRPL32,HNRNPAB,CMSS1,RPS19BP1,EXOSC3,RTRAF,DHFR,NOL7,DAP3,SRSF5,PDIA3,RPL23,EIF1AX,HMGB3,HSPD1,SBDS,UTP3,EIF4A2,RBBP7,SUPT16H,BCCIP,RPL24,SUMO2,RBM17,RPS19,RPF2,NUCKS1,ILF2,TUFM,TARS1,EIF4H,DHX9,RPS4X,GTPBP4,MRTO4,RPS23,SARNP,PDIA4,TOP2A,RPL19,TPT1,MRPS17,HNRNPF,CCT3,MRPL22,MRPS23,SRSF3,HMGB1,NOP58,SYF2,SNRPG,CWC15,SEC63,PRKDC,TARDBP,RPL6,NSA2,LRRC59,RPL22,C1QBP,RPS12,HSPE1,ZNF622,GLRX3,KRR1,CEBPZ,CCDC137,MTDH,MRPL24,EIF2S2,CNBP,HTATSF1,EIF4E,RPL37A,RPL41,BZW1,HNRNPH3,MRPS28,RPL21,MRPL40,UBA1,RPL7,HSP90AA1,HNRNPA0,GDI2,TRIR,MANF,SF3B2,CCDC47,PAIP2,HNRNPDL,EIF2S1,NUDT1,SLIRP,H1-2,LSM4,EIF5,SRP9,SF3A3,MRPL14,BRIX1,MSN,PARK7,POP4,EEF1A1,RPS25,RPL17,RPL13,ISY1,PDAP1,RPL26,MRPS26,SNRPF,IREB2,DDX18,UTP4,CNOT7,MRPL20,CCT6A,NIFK,UTP6,RPL3,SNRPD1,FLYWCH2,RPS3,HSP90B1,NCBP1,EIF4A3,EBNA1BP2,RPSA,MRPS21,SRP19,MRPL18,RBM28,CPSF3,RPL35A,TXN,RPN1,BUD23,MRPS31,SRSF6,DENR,WDR43,LSM5,CCT4,PEBP1,ZC3H15,HNRNPK,EIF4B,XRCC6,BTF3,MRPL21,EPRS1,HMGB2,FRG1,TCP1,UTP11,PPP1CC,ALYREF,DUT,PAPOLA,RPL10,RBM14,RPL15,RPS27A,SEC61B,SURF6,MAPRE1,EIF4G2,TUBA1B,RARS1,ANXA2,SSBP1,TFB2M,PRPF3,NME1,RPS6,H1-0,SLBP,MRPL13,SF3A1,RAMAC,IARS2,YWHAZ,NOP16,RPS7,LSM7,RPL9,TRA2B,MRPS30,DHX15,RPL27,PSMA6,WDR46,CCT5,RBM3,SRPRA,STRAP,SUMO1,RSL1D1,RPS10,SNRPB2,RPL37,RPS8,CKAP4,MRPS7,C9ORF78,RPL4,NPM1,UTP18,CLNS1A,DEK,METTL3,HSP90AB1,PPIA,SNRPE,RPL30,SRP14,RPS27,MRPS35,UBC,YWHAE,YWHAG,RPF1,EFTUD2,GTF3A,SNRPA1,XRN2,LSM3,FBL,CHCHD1,PUM3,SF3B4,EIF1,RPL23A,RPS21,HSPA8,PSMD4,THOC7,EIF3K,RAN,MDH2,MRPL15,PRPF6,SF3B6,RPS28,NDUFV3,RPL27A,PEF1,PCBP1,LSM1,NUDT21,PAIP1,RPLP0,CCDC86,RPS20,SLC25A5,SUCLG1,RPL31,RPS14,NOP53,APEX1,CISD2,SARS1,WBP11,GCN1,MRPS15,RPL5,TRUB2,EIF2S3,METAP2,RPS13,SNRPA,PSMC1,TPR,MRPL9,FSCN1,MARS1,S100A4,RPS15,RPL39,MRPL23,ASS1,ATP5F1C,NMD3,EIF3H,MRPL11,RPS2,UBE2L3,RPL12,RPS18,EDF1,LSM10,ANXA7,ALDOA,SNRPC,MRPL12,SMG5,SNU13,PA2G4,RPS11,ENO1,RPS15A,PHF5A,FAU,RPS9,EEF2,RCC1L,EIF1B,NSUN2,FARSB,RPL32,SRSF8,RTCA,RPL36,MRPS18C,MRPS14,RPL35,SNRPB,MRPL41,RACK1,MRPL3,MPHOSPH6,HSPB1,RPL11,STIP1,EMG1,RTCB,PKM,TMSB4X,SRSF9,PFN1,SNRPD2,EIF3D,ARF1,RPS16,YBX1,PSMA1,RPS5,RPL29,TRAP1,SF3B3,RPL18,RBMX,TYMS,RPL8,RPS29,RPP25,EIF4E2,MCTS1,RPL13A,RPL18A,EIF3G
GO:MF	protein binding	GO:0005515	6.59e-54	53.1813	14811	1205	1099	20139	PIGK,PDCD5,RBM22,PPP1R11,SERBP1,LAMTOR5,HYOU1,EIF3C,HAT1,SUB1,CCDC43,ATP5F1E,WDR3,FUS,PNN,PHF23,ATP6V1H,BRWD1,TBCA,HNRNPH2,KIN,CIAO2A,COPS9,SPTSSA,HNRNPD,RAP1B,EPDR1,LUC7L3,GTF2A2,MRPL1,VBP1,CDK16,PEA15,HNRNPR,YARS2,SSB,BTAF1,LLPH,HBS1L,APLP2,HCCS,MCM5,SLU7,SLC30A1,KTN1,ATP5PF,FTSJ3,HNRNPA1,PDCL3,HLA-C,HSPA4,NUF2,SEC61G,DNAJA2,CFAP298,C1GALT1C1,NASP,ALG13,MORF4L2,LEO1,DNTTIP2,RRS1,HPF1,RPL14,ARL8B,FAIM,NAP1L1,FDPS,RPL38,RPL22L1,CNPY2,RPS24,SNW1,PRDX5,UQCRB,DBI,LONP1,CYB5R3,SMC3,DNAJC2,SRSF2,PSMC3IP,GNL3,DDX46,ATP5IF1,SRRT,ACP1,NOLC1,KXD1,CSTF2T,CD2BP2,NUDT9,MT-ND2,ARMC1,MAGOH,ERH,MRPS9,NDUFB9,NDUFA4,PMAIP1,ENY2,TPM3,TRMT10C,RPS3A,TMED2,ZMAT2,CCDC34,GTF2H5,PFDN2,RDH11,SYAP1,RPL34,NDUFAF8,TNPO1,MRPL32,PCNP,HNRNPAB,GOLT1B,NDUFB6,CMSS1,HPRT1,FRA10AC1,RPS19BP1,EXOSC3,RNF7,RTRAF,ARPP19,HAX1,DHFR,NOL7,ATP6V1F,BTF3L4,GNB4,ATP5MJ,LMO4,SEM1,SPAG7,DAP3,PRMT2,SRSF5,PDIA3,RPL23,NDFIP1,EIF1AX,TECR,HMGB3,COX17,MALSU1,HSPD1,SBDS,UTP3,TPX2,MND1,MT-ATP6,ENSA,EIF4A2,RBBP7,SUPT16H,SOD1,BCCIP,RPL24,TRAPPC1,MAD2L1,SUMO2,PBK,TIMM22,RBM17,COMMD9,POLR3GL,IK,TAF7,RPS19,COX7B,PSMD12,POMP,RPF2,GNG10,NUCKS1,DR1,NUDC,ILF2,AIFM1,SETD3,SEPTIN2,SEC22B,TUFM,COX20,RRM1,SEC11A,RCN2,TARS1,GCSH,EIF4H,SHCBP1,DHX9,POLE4,RPS4X,GTPBP4,MRTO4,ARPC5L,RPS23,NSL1,USE1,NPTN,SARNP,PDIA4,CEP55,TOP2A,RPL19,EEF1E1,TPT1,DYNLT2B,ID3,ATP5PB,MRPS17,TMEM14A,KAT2A,SFXN1,HNRNPF,GNAI3,TAF1D,DEF8,CCT3,LAMTOR2,NACA,RPL36AL,TAF13,RCN1,MRPS23,CDC26,SRSF3,ATP6V0C,TDG,HMGB1,GSTO1,CLPX,PSMC5,RFK,MIS18A,NAE1,NOP58,SYF2,SNRPG,DNTTIP1,PRPF18,CWC15,ERP29,TALDO1,GON7,SEC63,FUNDC1,AAGAB,PRKDC,KIF4A,AK6,TARDBP,RPL6,CENPW,MICOS10,LRRC59,LYPLA1,GMNN,VPS29,UBE2K,RPL22,C1QBP,MESD,TOMM7,SMARCA5,RFC3,CCDC85B,BCAS2,PMVK,ESD,RPS12,HSPE1,PRDX3,ZNF622,GLRX3,NARS1,MORF4L1,KRR1,MAGEF1,CCDC137,CSNK1A1,KRT10,CCNA2,MTDH,RGS2,ARL3,CBX3,CBX1,HSBP1,CHCHD3,INTS10,CHAF1A,ATP1B3,FEN1,EIF2S2,CNBP,GTF3C6,EMC2,HTATSF1,GGCT,EIF4E,RPL37A,RPL41,NUDT3,DLD,COMMD7,TCEAL8,PFDN6,BZW1,TCAF1,HNRNPH3,PSMA3,DCTPP1,TOMM20,FADD,MOB4,MSMO1,MZT1,NOPCHAP1,ACBD6,RPL21,TMED9,MRPL40,LTV1,AKIRIN1,TERF2IP,HMGN4,UBA1,DNAJB6,RPL7,HSP90AA1,CHMP4B,HNRNPA0,SPDL1,RABGGTB,MRPL17,IDH1,GDI2,TRIR,TSR2,SPAG5,MANF,MED10,SF3B2,VDAC1,EID1,CCDC47,BRMS1,PAIP2,HNRNPDL,CALM2,RBX1,COMMD2,PFDN4,PPP2CB,EIF2S1,NUDT1,ITGB1BP1,SLIRP,H1-2,TDP2,CDK1,VARS1,REEP5,LSM4,SRI,PELO,EIF5,SRP9,COX16,CENPU,PSMA5,GEMIN6,NDUFB5,SF3A3,ACTR2,ORC6,CCNH,MCM6,TIMM29,BRIX1,GTF2F2,LAMTOR4,NDUFA5,MSN,BLOC1S2,PARK7,AAMDC,ACTL6A,RECQL,SELENOK,SREK1IP1,CCT2,POP4,NAA50,EEF1A1,RPS25,RPL17,ELOC,NDUFA8,MT-CO2,PSMD3,RPL13,ISY1,EMC7,PPP2CA,RALA,RB1,PDAP1,RPL26,STMN1,NCAPG,SNRPF,IREB2,NUDCD2,DDX18,UTP4,ATP5MG,MED4,RNF26,MNAT1,RAP1A,CNOT7,DSTN,MRPL20,SEPTIN7,DDRGK1,CCT6A,RUVBL1,SELENOF,SCP2,NIFK,ATP6V1G1,GADD45GIP1,UTP6,JTB,ORMDL1,RPL3,RAB2A,SNRPD1,CDC6,IER3IP1,PSMD14,ZNF330,HSPA13,MRPL51,COPRS,RHOC,S100A10,PSAP,RPS3,COX6A1,TLE5,HSP90B1,POLR2K,TEX10,NCBP1,ISCA1,FLOT1,TMEM242,EIF4A3,PTMA,EBNA1BP2,UBA2,PPIF,ITPA,TMEM70,GTSE1,RBIS,RPSA,PTRH2,PAGR1,SRP19,MRPL18,NME2,CPSF3,NDUFV2,ERGIC2,RPL35A,TXN,PSMB4,ENSG00000257390,RPN1,BUD23,MRPS31,SRSF6,TRAPPC3,TMX1,DENR,SDHA,TMEM50A,MTX2,ATP5MC3,SEC11C,MARCKSL1,RNF11,ACAT1,TUBB6,WDR43,RHOA,LSM5,LYRM4,CCT4,PEBP1,BNIP3,ZC3H15,HNRNPK,EIF4B,XRCC6,PPP2R1A,BTF3,TIMM9,CSE1L,VDAC3,NDUFS1,POLR2C,CNIH1,H2AZ2,UBE2B,TMPO,EPRS1,RNF5,HMGB2,KIF5B,FAM3C,CYCS,DPY30,FRG1,MPC2,TCP1,ATP6V1D,UTP11,SLC39A6,PET100,CCT8,BAG3,GOLPH3,UFC1,PPP1CC,DPM3,DUT,PGK1,PAPOLA,GNG11,RPL10,RBM14,SNAPIN,CFL1,RPL15,RPS27A,SEC61B,SURF6,MAPRE1,LAPTM4A,AHCY,HDDC2,EIF4G2,SPCS2,TUBA1B,ABCE1,ANP32B,RARS1,FDX2,SQLE,SVIP,PSMA4,GPN3,PTGES3,RFC4,ANXA2,PGAM1,MT-CO1,BUB3,SSBP1,RHOB,STARD7,ARFGAP3,CHP1,CLIC4,CKS1B,TXNDC12,PRPF3,SERINC1,NME1,RPS6,H1-0,BTG3,SLC38A1,SLBP,NUP133,S100A6,UQCRC1,MRPL13,PSMB7,SF3A1,ARPC1A,RAMAC,NRAS,YWHAZ,ARPC3,NDUFAB1,RPS7,PSMD7,LSM7,EIF3J,MZT2B,MACROH2A1,ADIPOR1,TIMMDC1,RPL9,TMED10,SNX17,TRA2B,CAPZA1,BMI1,CISD1,DHX15,TIPRL,PPP1R2,RPL27,PSMA6,ARL6IP1,WDR46,SCAMP3,NIPSNAP1,CENPH,CCT5,DCUN1D5,RBM3,ISCA2,NDUFB7,UQCRC2,PITPNB,CCNB1,NDUFS5,STRAP,TMSB10,OST4,SUMO1,MAT2A,RSL1D1,RPS10,SSR3,RAB11A,SNRPB2,RPL37,OSTC,RPS8,H3-3B,TRIP13,LGALS3BP,MICU2,EIF3M,CKAP4,C9ORF78,PAK1IP1,MYL12A,RPL4,NPM1,ATP5F1B,MAP3K13,UTP18,CLNS1A,DEK,METTL3,SDF2L1,TOB1,COX7C,RAB5IF,SUPT4H1,TMEM167A,HSP90AB1,MT-ND3,ARF4,PSMA7,PPIA,AP1S1,ETFB,CD63,SNRPE,RPL30,PDRG1,USP5,SRP14,OLA1,CAPN2,PTRHD1,CACYBP,UCK2,STXBP3,MBTPS2,PRC1,PLAA,MYCBP,RWDD1,TIMM23,RPS27,ITM2B,PCLAF,PAM16,UBE2V2,PGLS,GINS2,PLP2,CIAPIN1,NDUFAF4,UBC,CALU,YWHAE,YWHAG,TMEM183A,RPF1,EFTUD2,SNRPA1,UBL5,XRN2,DYNLT1,ECHS1,CLIC1,LSM3,FBL,ATP1A1,EEF1G,ADSL,CHCHD1,PUM3,SF3B4,SNF8,EIF1,FIS1,ERGIC3,CKS2,RAB14,CDK4,RPL23A,PSMB5,PPA2,PDCD2,DYNLL1,PRPF19,COQ3,RPS21,HSPA8,TMEM14B,PSMD4,MRFAP1,WDR77,MT-CO3,THOC7,EIF3K,ATP5PD,VPS4A,ARPC5,RAB1A,UBE2C,RSL24D1,SMIM12,ACTG1,RPN2,RAN,CETN2,SNX3,MDH2,ASF1A,CRIPT,ACTR10,MRPL15,TRIAP1,SLC38A2,PRPF6,SF3B6,RPS28,NDUFV3,CHMP5,GABARAPL2,SKP1,RPL27A,SLC25A4,PEF1,UQCRH,PCBP1,DNAJC9,UBA52,EIF2AK1,UQCR10,UQCC2,LSM1,NUDT21,PAIP1,RPL39L,ZNF428,NDUFS3,MT-ND1,RAB4A,RPLP0,CHCHD2,RAB10,CCDC86,RPS20,TFDP1,SLC25A5,SUCLG1,RPL31,TOMM22,PGRMC1,VTI1B,RPS14,WDR82,RAD23A,NOP53,APEX1,ATP6V0E1,PSMB1,DAP,CISD2,ST13,NDUFC2,PPID,RPLP1,STMP1,AKR1B1,SARS1,SURF1,NEDD8,TMEM14C,WBP11,GCN1,UBE2S,RPL5,C14ORF119,CDC37,EIF2S3,ARHGDIA,BEX3,TBCB,LRPAP1,PRDX4,ERG28,DNAJA1,METAP2,UBB,RPS13,SNRPA,PSMC1,TPR,TKT,VDAC2,MRPL9,EMC4,SMDT1,FSCN1,LDHB,OAZ2,ATP6AP2,S100A4,ROMO1,RPS15,POLR3K,MRPL23,MPLKIP,ASS1,RPA3,VPS25,ATP5F1C,COX5B,PCOLCE2,NDUFA7,ATP6V0B,EIF3H,PSAT1,SLC1A5,COX8A,LMAN1,GLO1,UQCRFS1,SDHD,B2M,M6PR,CCNI,RNF10,TAGLN2,NDUFB11,MYDGF,AHSA1,MRPL11,UBE2Q1,PIN1,RPS2,UFD1,DPCD,NUS1,UBE2L3,VAMP3,DPM1,ADH5,RPL12,CCDC167,FMC1,RPS18,EDF1,LSM10,HACD3,PDIA6,PIM3,COQ9,NDUFS4,ANXA7,CNIH4,ALDOA,SNRPC,PPP2R5C,MRPL12,SMG5,BTBD1,MRPL57,SCD,SDHC,POLR2E,SNU13,PA2G4,B4GAT1,MYL6,CHCHD6,NCBP2AS2,PSMG1,COX6C,RPS11,ENO1,RPS15A,COPS8,NPDC1,NUTF2,PHF5A,COPE,FAU,RPS9,TUBB,EEF2,SLC25A3,RRN3,PIMREG,YKT6,BSG,RCC1L,ACTR3,CD47,HSD17B11,EIF1B,YIPF4,FARSB,YWHAQ,POLR2J,TIMM13,SRSF8,EEF1D,POLR2L,NUP85,ACAT2,CUEDC2,RTCA,CRABP2,TBCC,VAPA,MRPS14,GAPDH,S100A11,PRDX6,SARAF,SNRPB,EEF1B2,MRPL41,EMC8,RRAGA,BUD31,EIF2B1,RACK1,RHEB,RAB1B,MPHOSPH6,ANXA6,HSPB1,RPL11,STIP1,TEAD1,PSME3,KLHDC3,COX5A,EMG1,RTCB,EIF4EBP1,COPS6,RPLP2,RNF114,TMEM203,XBP1,PPP1CA,LAGE3,LYSMD2,PKM,TSG101,ARF3,AP1M1,DCTN2,TMSB4X,PSMD10,BOLA3,MZT2A,BANF1,COPS5,SRSF9,PFN1,SNRPD2,CENPN,EIF3D,PTS,ARF1,RPS16,YBX1,ACTB,PRELID1,TIMM10,TMEM106C,PSMB6,TXNL4A,HSPA14,OAZ1,PSMA1,GPI,AP2M1,BOD1,HINT1,TMEM59,MTCH2,SQSTM1,YWHAB,ARF5,VPS72,ELOB,MT-ATP8,FTH1,UBAC1,H2AX,TXNRD1,ARL6IP5,PFDN1,FUNDC2,ECH1,RPS5,PNKD,NDUFA13,RPL29,TRAP1,PSMB2,THOP1,ATP5ME,SF3B3,ATP6V1E1,RPL18,RBMX,ZNHIT1,TYMS,ANAPC11,SSR2,TOMM34,UBE2D2,RPL8,NDUFA9,ARL2,ANXA5,PTGES2,RPP25,MYL12B,MSRB2,EIF4E2,PCNA,LAMTOR1,MCTS1,ATRAID,RTL8C,MLF2,PRCC,ARPC2,TSPO,PRDX2,ATP5MC2,GUK1,PTTG1,BBLN,MIF,RPL18A,SKIC8,TRMT112,EIF3G,SSU72,APRT
GO:MF	structural constituent of ribosome	GO:0003735	1.09e-40	39.9637	452	1205	117	20139	MRPL1,RPS17,RPL14,RPL38,RPL22L1,RPS24,MRPS9,RPS3A,RPL34,MRPL32,DAP3,RPL23,RPL24,RPS19,MRPL33,RPS4X,RPS23,RPL19,MRPS17,MRPL22,RPL36AL,MRPS23,RPL6,RPL22,RPS12,MRPL24,RPL37A,RPL41,RPL21,RPL7,MRPL17,MRPL14,RPS25,RPL17,RPL13,RPL26,MRPL20,MRPL30,RPL3,MRPL51,RPS3,RPSA,MRPS21,MRPL18,RPL35A,MRPS31,MRPL21,RPL10,RPL15,RPS27A,RPS6,MRPL13,RPS7,RPL9,MRPS30,RPL27,MRPL47,RPS10,RPL37,RPS8,MRPS7,MRPL52,RPL4,RPL30,RPS27,MRPS35,MRPL46,MRPS33,RPL23A,RPS21,RSL24D1,MRPL15,RPS28,RPL27A,UBA52,RPL39L,RPLP0,RPS20,RPL31,RPS14,RPLP1,MRPS15,RPL5,RPS13,MRPL9,RPS15,RPL39,MRPL23,NDUFA7,MRPL11,RPS2,RPL12,RPS18,MRPL12,MRPL57,RPS11,RPS15A,FAU,RPS9,MRPL34,RPL32,RPL36,MRPS18C,MRPS14,RPL35,MRPL41,MRPL3,RPL11,RPLP2,RPS16,RPS5,RPL29,RPL18,RPL8,RPS29,RPL13A,RPL18A
GO:MF	electron transfer activity	GO:0009055	3.7e-35	34.4321	119	1205	57	20139	MT-ND5,UQCRB,MT-ND2,NDUFB9,NDUFA4,NDUFB6,UQCR11,NDUFA1,MT-ND4,NDUFB3,NDUFS6,COX7B,MT-CYB,FDX1,SRD5A1,NDUFB5,NDUFA5,NDUFA8,MT-CO2,MT-ND4L,NDUFV2,SDHA,NDUFB2,NDUFS1,CYCS,GSR,FDX2,MT-CO1,UQCRC1,NDUFB7,NDUFS5,MT-ND6,COX7C,MT-ND3,ETFB,CIAPIN1,MT-CO3,NDUFV3,UQCRH,UQCR10,NDUFS3,MT-ND1,NDUFC2,AKR1B1,SURF1,NDUFB4,COX5B,NDUFA7,COX8A,UQCRFS1,SDHD,ADH5,NDUFS4,SDHC,COX5A,COX6B1,NDUFA9
GO:MF	oxidoreduction-driven active transmembrane transporter activity	GO:0015453	3.96e-34	33.4028	69	1205	44	20139	MT-ND5,UQCRB,MT-ND2,NDUFB9,NDUFA4,NDUFB6,NDUFA1,MT-ND4,NDUFB3,NDUFS6,COX7B,MT-CYB,NDUFB5,NDUFA5,NDUFA8,MT-CO2,MT-ND4L,NDUFV2,NDUFB2,NDUFS1,MT-CO1,UQCRC1,NDUFB7,NDUFS5,MT-ND6,COX7C,MT-ND3,MT-CO3,NDUFV3,UQCRH,UQCR10,NDUFS3,MT-ND1,NDUFC2,SURF1,NDUFB4,COX5B,NDUFA7,COX8A,UQCRFS1,NDUFS4,COX5A,COX6B1,NDUFA9
GO:MF	primary active transmembrane transporter activity	GO:0015399	2.9e-24	23.5373	170	1205	56	20139	ATP6V1H,MT-ND5,UQCRB,MT-ND2,NDUFB9,NDUFA4,NDUFB6,ATP6V1F,NDUFA1,MT-ND4,NDUFB3,NDUFS6,COX7B,MT-CYB,ATP6V0C,TOMM20,NDUFB5,NDUFA5,NDUFA8,MT-CO2,ATP6V1G1,MT-ND4L,NDUFV2,NDUFB2,NDUFS1,ATP6V1D,SEC61B,MT-CO1,UQCRC1,NDUFB7,NDUFS5,MT-ND6,ATP5F1B,COX7C,MT-ND3,ATP1A1,MT-CO3,NDUFV3,UQCRH,UQCR10,NDUFS3,MT-ND1,ATP6V0E1,NDUFC2,SURF1,NDUFB4,COX5B,NDUFA7,ATP6V0B,COX8A,UQCRFS1,NDUFS4,COX5A,COX6B1,ATP6V1E1,NDUFA9
GO:MF	NADH dehydrogenase activity	GO:0003954	1.33e-22	21.8751	44	1205	29	20139	MT-ND5,MT-ND2,NDUFB9,NDUFA4,NDUFB6,NDUFA1,MT-ND4,NDUFB3,NDUFS6,AIFM1,NDUFB5,NDUFA5,NDUFA8,MT-ND4L,NDUFV2,NDUFB2,NDUFS1,NDUFB7,NDUFS5,MT-ND6,MT-ND3,NDUFV3,NDUFS3,MT-ND1,NDUFC2,NDUFB4,NDUFA7,NDUFS4,NDUFA9
GO:MF	NADH dehydrogenase (ubiquinone) activity	GO:0008137	1.96e-22	21.7073	41	1205	28	20139	MT-ND5,MT-ND2,NDUFB9,NDUFA4,NDUFB6,NDUFA1,MT-ND4,NDUFB3,NDUFS6,NDUFB5,NDUFA5,NDUFA8,MT-ND4L,NDUFV2,NDUFB2,NDUFS1,NDUFB7,NDUFS5,MT-ND6,MT-ND3,NDUFV3,NDUFS3,MT-ND1,NDUFC2,NDUFB4,NDUFA7,NDUFS4,NDUFA9
GO:MF	NADH dehydrogenase (quinone) activity	GO:0050136	5.55e-22	21.2554	42	1205	28	20139	MT-ND5,MT-ND2,NDUFB9,NDUFA4,NDUFB6,NDUFA1,MT-ND4,NDUFB3,NDUFS6,NDUFB5,NDUFA5,NDUFA8,MT-ND4L,NDUFV2,NDUFB2,NDUFS1,NDUFB7,NDUFS5,MT-ND6,MT-ND3,NDUFV3,NDUFS3,MT-ND1,NDUFC2,NDUFB4,NDUFA7,NDUFS4,NDUFA9
GO:MF	nucleic acid binding	GO:0003676	3.66e-21	20.4363	5480	1205	484	20139	PDCD5,RBM22,SERBP1,EIF3C,SUB1,WDR3,FUS,PNN,TBCA,HNRNPH2,KIN,HNRNPD,LUC7L3,MRPL1,HNRNPR,YARS2,SSB,BTAF1,LLPH,HBS1L,APLP2,RRP36,MCM5,SLU7,KTN1,FTSJ3,HNRNPA1,RPS17,ALG13,DNTTIP2,RRS1,RPL14,NAP1L1,FDPS,RPL38,RPL22L1,RPS24,SNW1,PRDX5,LONP1,SMC3,DNAJC2,SRSF2,PSMC3IP,GNL3,DDX46,SRRT,NOLC1,CSTF2T,MAGOH,ERH,MRPS9,TRMT10C,RPS3A,ZMAT2,RPL34,TNPO1,BMS1,MRPL32,HNRNPAB,CMSS1,RPS19BP1,EXOSC3,RTRAF,DHFR,NOL7,SPAG7,DAP3,SRSF5,PDIA3,RPL23,EIF1AX,HMGB3,HSPD1,SBDS,UTP3,MND1,EIF4A2,RBBP7,SUPT16H,BCCIP,RPL24,SUMO2,RBM17,TAF7,RPS19,RPF2,NUCKS1,DR1,ILF2,AIFM1,TUFM,TARS1,EIF4H,DHX9,POLE4,RPS4X,GTPBP4,MRTO4,RPS23,SARNP,PDIA4,TOP2A,RPL19,TPT1,MRPS17,HNRNPF,TAF1D,CCT3,MRPL22,NACA,TAF13,MRPS23,SRSF3,TDG,HMGB1,NOP58,SYF2,SNRPG,DNTTIP1,CWC15,SEC63,PRKDC,KIF4A,TARDBP,RPL6,NSA2,CENPW,LRRC59,RPL22,C1QBP,SMARCA5,RFC3,RPS12,HSPE1,ZNF622,GLRX3,NARS1,KRR1,CEBPZ,CCDC137,MTDH,CBX1,MRPL24,FEN1,EIF2S2,CNBP,GTF3C6,HTATSF1,EIF4E,RPL37A,RPL41,BZW1,HNRNPH3,MRPS28,RPL21,MRPL40,TERF2IP,HMGN4,UBA1,DNAJB6,RPL7,HSP90AA1,HNRNPA0,GDI2,TRIR,MANF,SF3B2,CCDC47,PAIP2,HNRNPDL,EIF2S1,NUDT1,SLIRP,H1-2,TDP2,LSM4,EIF5,SRP9,SF3A3,MRPL14,ORC6,MCM6,BRIX1,GTF2F2,MSN,PARK7,ACTL6A,RECQL,SREK1IP1,POP4,EEF1A1,RPS25,RPL17,ELOC,RPL13,ISY1,RB1,PDAP1,RPL26,MRPS26,SNRPF,IREB2,DDX18,UTP4,CNOT7,MRPL20,CCT6A,NIFK,UTP6,RPL3,SNRPD1,FLYWCH2,RPS3,HSP90B1,POLR2K,NCBP1,EIF4A3,EBNA1BP2,RPSA,MRPS21,SRP19,MRPL18,NME2,RBM28,CPSF3,RPL35A,TXN,RPN1,BUD23,MRPS31,SRSF6,DENR,RNF11,WDR43,LSM5,CCT4,PEBP1,ZC3H15,HNRNPK,EIF4B,XRCC6,BTF3,POLR2C,MRPL21,H2AZ2,TMPO,EPRS1,HMGB2,FRG1,TCP1,UTP11,PPP1CC,ALYREF,DUT,PAPOLA,RPL10,RBM14,RPL15,RPS27A,SEC61B,SURF6,MAPRE1,EIF4G2,TUBA1B,RARS1,RFC4,ANXA2,SSBP1,TFB2M,PRPF3,NME1,RPS6,H1-0,SLBP,MRPL13,SF3A1,RAMAC,IARS2,YWHAZ,NOP16,RPS7,LSM7,EIF3J,MACROH2A1,RPL9,TRA2B,BMI1,MRPS30,DHX15,RPL27,PSMA6,WDR46,CCT5,RBM3,SRPRA,STRAP,SUMO1,RSL1D1,RPS10,SNRPB2,RPL37,RPS8,H3-3B,EIF3M,CKAP4,MRPS7,C9ORF78,RPL4,NPM1,UTP18,CLNS1A,DEK,METTL3,HSP90AB1,PPIA,SNRPE,RPL30,SRP14,RPS27,MRPS35,UBC,YWHAE,YWHAG,RPF1,EFTUD2,GTF3A,SNRPA1,XRN2,LSM3,FBL,EEF1G,CHCHD1,PUM3,SF3B4,EIF1,RPL23A,PDCD2,RPS21,HSPA8,PSMD4,WDR77,THOC7,EIF3K,RAN,MDH2,MRPL15,PRPF6,SF3B6,RPS28,NDUFV3,RPL27A,PEF1,PCBP1,EIF2AK1,LSM1,NUDT21,PAIP1,RPLP0,CHCHD2,CCDC86,RPS20,TFDP1,SLC25A5,SUCLG1,RPL31,RPS14,RAD23A,NOP53,APEX1,CISD2,SARS1,WBP11,GCN1,MRPS15,RPL5,TRUB2,EIF2S3,REXO2,METAP2,RPS13,SNRPA,PSMC1,TPR,MRPL9,FSCN1,MARS1,S100A4,RPS15,RPL39,POLR3K,MRPL23,ASS1,RPA3,ATP5F1C,NMD3,EIF3H,RNF10,MRPL11,RPS2,UBE2L3,RPL12,RPS18,EDF1,LSM10,ANXA7,ALDOA,SNRPC,MRPL12,SMG5,POLR2E,SNU13,PA2G4,RPS11,ENO1,RPS15A,PHF5A,FAU,RPS9,EEF2,RRN3,RCC1L,EIF1B,NSUN2,FARSB,RPL32,POLR2J,SRSF8,EEF1D,POLR2L,RTCA,RPL36,MRPS18C,MRPS14,RPL35,MRPL58,SNRPB,EEF1B2,MRPL41,EIF2B1,RACK1,MRPL3,MPHOSPH6,HSPB1,RPL11,STIP1,TEAD1,EMG1,RTCB,XBP1,PKM,TSG101,TMSB4X,BANF1,COPS5,SRSF9,PFN1,SNRPD2,EIF3D,ARF1,RPS16,YBX1,ACTB,PSMA1,VPS72,ELOB,H2AX,RPS5,RPL29,TRAP1,SF3B3,RPL18,RBMX,TYMS,RPL8,RPS29,PTGES2,RPP25,EIF4E2,PCNA,MCTS1,RPL13A,RPL18A,EIF3G
GO:MF	NAD(P)H dehydrogenase (quinone) activity	GO:0003955	9.73e-21	20.0117	45	1205	28	20139	MT-ND5,MT-ND2,NDUFB9,NDUFA4,NDUFB6,NDUFA1,MT-ND4,NDUFB3,NDUFS6,NDUFB5,NDUFA5,NDUFA8,MT-ND4L,NDUFV2,NDUFB2,NDUFS1,NDUFB7,NDUFS5,MT-ND6,MT-ND3,NDUFV3,NDUFS3,MT-ND1,NDUFC2,NDUFB4,NDUFA7,NDUFS4,NDUFA9
GO:MF	rRNA binding	GO:0019843	1.05e-19	18.9781	69	1205	33	20139	RRS1,RPL23,SBDS,RPF2,RPS4X,MRPS17,BRIX1,MRPL20,RPS3,MRPL18,RPL9,RPL37,MRPS7,NPM1,RPF1,GTF3A,RPL23A,RPLP0,RPS14,NOP53,RPL5,RPS13,MRPL11,RPL12,RPS18,RPS11,RPS9,RCC1L,MRPS18C,RPL11,EMG1,RPS5,RPL8
GO:MF	heterocyclic compound binding	GO:1901363	4.28e-18	17.3681	7455	1205	600	20139	PDCD5,RBM22,SERBP1,HYOU1,EIF3C,SUB1,WDR3,FUS,PNN,TBCA,HNRNPH2,KIN,HNRNPD,RAP1B,LUC7L3,MRPL1,CDK16,HNRNPR,YARS2,SSB,BTAF1,LLPH,HBS1L,APLP2,RRP36,HCCS,MCM5,SLU7,KTN1,FTSJ3,HNRNPA1,HSPA4,DNAJA2,RPS17,ALG13,DNTTIP2,RRS1,RPL14,ARL8B,NAP1L1,FDPS,RPL38,RPL22L1,RPS24,SNW1,PRDX5,DBI,LONP1,CYB5R3,SMC3,DNAJC2,SRSF2,PSMC3IP,GNL3,DDX46,SRRT,NOLC1,CSTF2T,MAGOH,ERH,MRPS9,TRMT10C,RPS3A,ZMAT2,RPL34,TNPO1,BMS1,MRPL32,HNRNPAB,CMSS1,HPRT1,RPS19BP1,EXOSC3,RTRAF,DHFR,NOL7,SPAG7,DAP3,GNL1,SRSF5,PDIA3,RPL23,EIF1AX,HMGB3,HSPD1,SBDS,UTP3,MND1,EIF4A2,RBBP7,SUPT16H,BCCIP,RPL24,SUMO2,PBK,RBM17,TAF7,RPS19,RPF2,NUCKS1,DR1,ILF2,AIFM1,SEPTIN2,TUFM,RRM1,TARS1,EIF4H,DHX9,POLE4,RPS4X,GTPBP4,MRTO4,RPS23,SARNP,PDIA4,TOP2A,RPL19,TPT1,ID3,MRPS17,HNRNPF,GNAI3,TAF1D,CCT3,MRPL22,NACA,TAF13,MRPS23,SRSF3,TDG,HMGB1,CLPX,PSMC5,RFK,NOP58,SYF2,SNRPG,DNTTIP1,CWC15,SEC63,PRKDC,KIF4A,AK6,TARDBP,RPL6,NSA2,CENPW,LRRC59,UBE2K,RPL22,C1QBP,SMARCA5,RFC3,PMVK,RPS12,HSPE1,ZNF622,GLRX3,NARS1,KRR1,CEBPZ,CCDC137,CSNK1A1,MTDH,ARL3,CBX1,MRPL24,FEN1,EIF2S2,CNBP,GTF3C6,HTATSF1,EIF4E,RPL37A,RPL41,DLD,BZW1,HNRNPH3,DCTPP1,MRPS28,ACBD6,RPL21,MRPL40,TERF2IP,HMGN4,UBA1,DNAJB6,RPL7,HSP90AA1,HNRNPA0,IDH1,GDI2,TRIR,MANF,SF3B2,SRD5A1,CCDC47,PAIP2,HNRNPDL,EIF2S1,NUDT1,SLIRP,H1-2,TDP2,CDK1,VARS1,LSM4,EIF5,SRP9,SF3A3,ACTR2,MRPL14,ORC6,MTHFS,MCM6,BRIX1,GTF2F2,MSN,PARK7,ACTL6A,RECQL,SREK1IP1,CCT2,POP4,EEF1A1,RPS25,RPL17,ELOC,RPL13,ISY1,RALA,RB1,PDAP1,RPL26,MRPS26,SNRPF,IREB2,DDX18,UTP4,RAP1A,CNOT7,MRPL20,SEPTIN7,CCT6A,RUVBL1,SCP2,NIFK,UTP6,RPL3,RAB2A,SNRPD1,CDC6,FLYWCH2,HSPA13,RHOC,RPS3,HSP90B1,POLR2K,NCBP1,EIF4A3,EBNA1BP2,UBA2,ITPA,RPSA,MRPS21,SRP19,MRPL18,NME2,RBM28,CPSF3,RPL35A,TXN,RPN1,BUD23,MRPS31,SRSF6,DENR,SDHA,RNF11,ACAT1,TUBB6,WDR43,RHOA,LSM5,SEPHS2,CCT4,PEBP1,ZC3H15,HNRNPK,EIF4B,XRCC6,BTF3,VDAC3,POLR2C,MRPL21,H2AZ2,UBE2B,TMPO,EPRS1,TOR3A,HMGB2,KIF5B,CYCS,FRG1,TCP1,UTP11,CCT8,BAG3,PPP1CC,ALYREF,DUT,PGK1,PAPOLA,RPL10,GSR,RBM14,RPL15,RPS27A,SEC61B,SURF6,MAPRE1,EIF4G2,LSG1,TUBA1B,ABCE1,RARS1,SQLE,GPN3,RFC4,ANXA2,MT-CO1,SSBP1,RHOB,TFB2M,PRPF3,NME1,RPS6,H1-0,SLBP,MRPL13,SF3A1,RAMAC,IARS2,NRAS,YWHAZ,NOP16,RPS7,LSM7,EIF3J,MACROH2A1,RPL9,TRA2B,BMI1,MRPS30,CISD1,DHX15,RPL27,PSMA6,WDR46,CCT5,RBM3,SRPRA,STRAP,SUMO1,MAT2A,RSL1D1,RPS10,RAB11A,SNRPB2,RPL37,RPS8,H3-3B,TRIP13,EIF3M,CKAP4,MRPS7,C9ORF78,RPL4,NPM1,ATP5F1B,MAP3K13,UTP18,CLNS1A,DEK,METTL3,HSP90AB1,ARF4,PPIA,SNRPE,RPL30,SRP14,OLA1,UCK2,RPS27,ITM2B,MRPS35,UBC,YWHAE,YWHAG,RPF1,EFTUD2,GTF3A,SNRPA1,XRN2,LSM3,FBL,ATP1A1,EEF1G,CHCHD1,PUM3,SF3B4,EIF1,RAB14,CDK4,RPL23A,PDCD2,RPS21,HSPA8,PSMD4,WDR77,THOC7,EIF3K,VPS4A,RAB1A,UBE2C,ACTG1,RAN,MDH2,MRPL15,PRPF6,SF3B6,RPS28,NDUFV3,RPL27A,PEF1,PCBP1,EIF2AK1,LSM1,NUDT21,PAIP1,RAB4A,RPLP0,CHCHD2,RAB10,CCDC86,RPS20,TFDP1,SLC25A5,SUCLG1,RPL31,PGRMC1,RPS14,RAD23A,NOP53,APEX1,CISD2,SARS1,WBP11,GCN1,UBE2S,MRPS15,RPL5,TRUB2,EIF2S3,REXO2,DNAJA1,METAP2,RPS13,SNRPA,PSMC1,TPR,TKT,VDAC2,MRPL9,FSCN1,LDHB,MARS1,S100A4,RPS15,RPL39,POLR3K,MRPL23,ASS1,RPA3,ATP5F1C,GOT1,NMD3,EIF3H,PSAT1,SDHD,RNF10,MRPL11,UBE2Q1,RPS2,UBE2L3,RPL12,RPS18,EDF1,LSM10,PIM3,ANXA7,ALDOA,SNRPC,MRPL12,SMG5,SDHC,POLR2E,SNU13,PA2G4,RPS11,ENO1,RPS15A,PHF5A,FAU,RPS9,TUBB,EEF2,RRN3,RCC1L,ACTR3,EIF1B,NSUN2,FARSB,RPL32,POLR2J,SRSF8,EEF1D,POLR2L,RTCA,RPL36,MRPS18C,MRPS14,GAPDH,RPL35,MRPL58,SNRPB,EEF1B2,MRPL41,RRAGA,EIF2B1,RACK1,RHEB,MRPL3,RAB1B,MPHOSPH6,ANXA6,HSPB1,RPL11,STIP1,TEAD1,EMG1,RTCB,XBP1,PKM,TSG101,ARF3,TMSB4X,DTYMK,DGUOK,BANF1,COPS5,SRSF9,PFN1,SNRPD2,EIF3D,ARF1,RPS16,YBX1,ACTB,HSPA14,PSMA1,HINT1,ARF5,VPS72,ELOB,H2AX,TXNRD1,RPS5,NDUFA13,RPL29,TRAP1,SF3B3,RPL18,RBMX,TYMS,UBE2D2,RPL8,ARL2,RPS29,PTGES2,RPP25,EIF4E2,PCNA,MCTS1,GUK1,RPL13A,RPL18A,EIF3G,APRT
GO:MF	translation regulator activity	GO:0045182	9.72e-18	17.0123	167	1205	48	20139	SERBP1,EIF3C,HBS1L,DHFR,EIF1AX,EIF4A2,TUFM,EIF4H,EIF2S2,CNBP,EIF4E,PAIP2,EIF2S1,EIF5,EEF1A1,ELOC,EIF4A3,DENR,EIF4B,RPL10,EIF4G2,EIF3J,EIF3M,EEF1G,EIF1,EIF3K,EIF2AK1,PAIP1,RPS14,GCN1,EIF2S3,EIF3H,RPS9,EEF2,EIF1B,EEF1D,MRPL58,EEF1B2,EIF2B1,RACK1,EIF4EBP1,COPS5,EIF3D,ELOB,TYMS,EIF4E2,MCTS1,EIF3G
GO:MF	organic cyclic compound binding	GO:0097159	1.68e-17	16.7737	7526	1205	602	20139	PDCD5,RBM22,SERBP1,HYOU1,EIF3C,SUB1,WDR3,FUS,PNN,TBCA,HNRNPH2,KIN,HNRNPD,RAP1B,LUC7L3,MRPL1,CDK16,HNRNPR,YARS2,SSB,BTAF1,LLPH,HBS1L,APLP2,RRP36,HCCS,MCM5,SLU7,KTN1,FTSJ3,HNRNPA1,HSPA4,DNAJA2,RPS17,ALG13,DNTTIP2,RRS1,RPL14,ARL8B,NAP1L1,FDPS,RPL38,RPL22L1,RPS24,SNW1,PRDX5,DBI,LONP1,CYB5R3,SMC3,DNAJC2,SRSF2,PSMC3IP,GNL3,DDX46,SRRT,NOLC1,CSTF2T,MAGOH,ERH,MRPS9,TRMT10C,RPS3A,ZMAT2,RPL34,TNPO1,BMS1,MRPL32,HNRNPAB,CMSS1,HPRT1,RPS19BP1,EXOSC3,RTRAF,DHFR,NOL7,SPAG7,DAP3,GNL1,SRSF5,PDIA3,RPL23,EIF1AX,HMGB3,HSPD1,SBDS,UTP3,MND1,EIF4A2,RBBP7,SUPT16H,BCCIP,RPL24,SUMO2,PBK,RBM17,TAF7,RPS19,RPF2,NUCKS1,DR1,ILF2,AIFM1,SEPTIN2,TUFM,RRM1,TARS1,EIF4H,DHX9,POLE4,RPS4X,GTPBP4,MRTO4,RPS23,SARNP,PDIA4,TOP2A,RPL19,TPT1,ID3,MRPS17,HNRNPF,GNAI3,TAF1D,CCT3,MRPL22,NACA,TAF13,MRPS23,SRSF3,TDG,HMGB1,CLPX,PSMC5,RFK,NOP58,SYF2,SNRPG,DNTTIP1,CWC15,SEC63,PRKDC,KIF4A,AK6,TARDBP,RPL6,NSA2,CENPW,LRRC59,UBE2K,RPL22,C1QBP,SMARCA5,RFC3,PMVK,RPS12,HSPE1,ZNF622,GLRX3,NARS1,KRR1,CEBPZ,CCDC137,CSNK1A1,MTDH,ARL3,CBX1,MRPL24,FEN1,EIF2S2,CNBP,GTF3C6,HTATSF1,EIF4E,RPL37A,RPL41,DLD,BZW1,HNRNPH3,DCTPP1,MRPS28,ACBD6,RPL21,MRPL40,TERF2IP,HMGN4,UBA1,DNAJB6,RPL7,HSP90AA1,HNRNPA0,IDH1,GDI2,TRIR,MANF,SF3B2,VDAC1,SRD5A1,CCDC47,PAIP2,HNRNPDL,EIF2S1,NUDT1,SLIRP,H1-2,TDP2,CDK1,VARS1,LSM4,EIF5,SRP9,SF3A3,ACTR2,MRPL14,ORC6,MTHFS,MCM6,BRIX1,GTF2F2,MSN,PARK7,ACTL6A,RECQL,SREK1IP1,CCT2,POP4,EEF1A1,RPS25,RPL17,ELOC,RPL13,ISY1,RALA,RB1,PDAP1,RPL26,MRPS26,SNRPF,IREB2,DDX18,UTP4,RAP1A,CNOT7,MRPL20,SEPTIN7,CCT6A,RUVBL1,SCP2,NIFK,UTP6,RPL3,RAB2A,SNRPD1,CDC6,FLYWCH2,HSPA13,RHOC,RPS3,HSP90B1,POLR2K,NCBP1,EIF4A3,EBNA1BP2,UBA2,ITPA,RPSA,MRPS21,SRP19,MRPL18,NME2,RBM28,CPSF3,RPL35A,TXN,RPN1,BUD23,MRPS31,SRSF6,DENR,SDHA,RNF11,ACAT1,TUBB6,WDR43,RHOA,LSM5,SEPHS2,CCT4,PEBP1,ZC3H15,HNRNPK,EIF4B,XRCC6,BTF3,VDAC3,POLR2C,MRPL21,H2AZ2,UBE2B,TMPO,EPRS1,TOR3A,HMGB2,KIF5B,CYCS,FRG1,TCP1,UTP11,CCT8,BAG3,PPP1CC,ALYREF,DUT,PGK1,PAPOLA,RPL10,GSR,RBM14,RPL15,RPS27A,SEC61B,SURF6,MAPRE1,EIF4G2,LSG1,TUBA1B,ABCE1,RARS1,SQLE,GPN3,RFC4,ANXA2,MT-CO1,SSBP1,RHOB,TFB2M,PRPF3,NME1,RPS6,H1-0,SLBP,MRPL13,SF3A1,RAMAC,IARS2,NRAS,YWHAZ,NOP16,RPS7,LSM7,EIF3J,MACROH2A1,RPL9,TRA2B,BMI1,MRPS30,CISD1,DHX15,RPL27,PSMA6,WDR46,CCT5,RBM3,SRPRA,STRAP,SUMO1,MAT2A,RSL1D1,RPS10,RAB11A,SNRPB2,RPL37,RPS8,H3-3B,TRIP13,EIF3M,CKAP4,MRPS7,C9ORF78,RPL4,NPM1,ATP5F1B,MAP3K13,UTP18,CLNS1A,DEK,METTL3,HSP90AB1,ARF4,PPIA,SNRPE,RPL30,SRP14,OLA1,UCK2,RPS27,ITM2B,MRPS35,UBC,YWHAE,YWHAG,RPF1,EFTUD2,GTF3A,SNRPA1,XRN2,LSM3,FBL,ATP1A1,EEF1G,CHCHD1,PUM3,SF3B4,EIF1,RAB14,CDK4,RPL23A,PDCD2,RPS21,HSPA8,PSMD4,WDR77,THOC7,EIF3K,VPS4A,RAB1A,UBE2C,ACTG1,RAN,MDH2,MRPL15,PRPF6,SF3B6,RPS28,NDUFV3,RPL27A,PEF1,PCBP1,EIF2AK1,LSM1,NUDT21,PAIP1,RAB4A,RPLP0,CHCHD2,RAB10,CCDC86,RPS20,TFDP1,SLC25A5,SUCLG1,RPL31,PGRMC1,RPS14,RAD23A,NOP53,APEX1,CISD2,SARS1,WBP11,GCN1,UBE2S,MRPS15,RPL5,TRUB2,EIF2S3,REXO2,DNAJA1,METAP2,RPS13,SNRPA,PSMC1,TPR,TKT,VDAC2,MRPL9,FSCN1,LDHB,MARS1,S100A4,RPS15,RPL39,POLR3K,MRPL23,ASS1,RPA3,ATP5F1C,GOT1,NMD3,EIF3H,PSAT1,SDHD,RNF10,MRPL11,UBE2Q1,RPS2,UBE2L3,RPL12,RPS18,EDF1,LSM10,PIM3,ANXA7,ALDOA,SNRPC,MRPL12,SMG5,SDHC,POLR2E,SNU13,PA2G4,RPS11,ENO1,RPS15A,PHF5A,FAU,RPS9,TUBB,EEF2,RRN3,RCC1L,ACTR3,EIF1B,NSUN2,FARSB,RPL32,POLR2J,SRSF8,EEF1D,POLR2L,RTCA,RPL36,MRPS18C,MRPS14,GAPDH,RPL35,MRPL58,SNRPB,EEF1B2,MRPL41,RRAGA,EIF2B1,RACK1,RHEB,MRPL3,RAB1B,MPHOSPH6,ANXA6,HSPB1,RPL11,STIP1,TEAD1,EMG1,RTCB,XBP1,PKM,TSG101,ARF3,TMSB4X,DTYMK,DGUOK,BANF1,COPS5,SRSF9,PFN1,SNRPD2,EIF3D,ARF1,RPS16,YBX1,ACTB,HSPA14,PSMA1,HINT1,ARF5,VPS72,ELOB,H2AX,TXNRD1,RPS5,NDUFA13,RPL29,TRAP1,SF3B3,RPL18,RBMX,TYMS,UBE2D2,RPL8,ARL2,RPS29,PTGES2,RPP25,EIF4E2,PCNA,MCTS1,TSPO,GUK1,RPL13A,RPL18A,EIF3G,APRT
GO:MF	structural molecule activity	GO:0005198	4.07e-17	16.3909	1102	1205	145	20139	PNN,MRPL1,RPS17,RPL14,RPL38,RPL22L1,RPS24,MRPS9,RPS3A,RPL34,MRPL32,DAP3,GNL1,RPL23,RPL24,RPS19,MRPL33,RPS4X,RPS23,RPL19,MRPS17,MRPL22,RPL36AL,MRPS23,RPL6,RPL22,RPS12,KRT10,MRPL24,RPL37A,RPL41,RPL21,RPL7,MRPL17,H1-2,ACTR2,MRPL14,MSN,RPS25,RPL17,RPL13,RPL26,MRPL20,SEPTIN7,MRPL30,RPL3,MRPL51,RPS3,RPSA,MRPS21,MRPL18,RPL35A,MRPS31,TUBB6,MRPL21,H2AZ2,RPL10,RPL15,RPS27A,TUBA1B,RPS6,H1-0,NUP133,MRPL13,ARPC3,RPS7,MACROH2A1,RPL9,MRPS30,RPL27,MRPL47,RPS10,RPL37,RPS8,H3-3B,MRPS7,MRPL52,RPL4,RPL30,RPS27,MRPS35,MRPL46,MRPS33,RPL23A,RPS21,ARPC5,RSL24D1,ACTG1,MRPL15,RPS28,RPL27A,UBA52,RPL39L,RPLP0,RPS20,RPL31,RPS14,RPLP1,MRPS15,RPL5,RPS13,TPR,MRPL9,RPS15,RPL39,MRPL23,VPS25,NDUFA7,MRPL11,RPS2,RPL12,RPS18,MRPL12,MRPL57,MYL6,RPS11,RPS15A,NUTF2,COPE,FAU,RPS9,TUBB,ACTR3,MRPL34,RPL32,NUP85,RPL36,MRPS18C,MRPS14,RPL35,MRPL41,MRPL3,RPL11,RPLP2,RPS16,ACTB,H2AX,RPS5,RPL29,RPL18,RPL8,RPS29,ARPC2,RPL13A,RPL18A
GO:MF	translation factor activity, RNA binding	GO:0008135	4.66e-17	16.3319	97	1205	36	20139	EIF3C,HBS1L,EIF1AX,EIF4A2,TUFM,EIF4H,EIF2S2,EIF4E,EIF2S1,EIF5,EEF1A1,ELOC,DENR,EIF4B,EIF4G2,EIF3J,EIF3M,EEF1G,EIF1,EIF3K,EIF2AK1,GCN1,EIF2S3,EIF3H,EEF2,EIF1B,EEF1D,MRPL58,EEF1B2,EIF2B1,COPS5,EIF3D,ELOB,EIF4E2,MCTS1,EIF3G
GO:MF	translation regulator activity, nucleic acid binding	GO:0090079	5.56e-17	16.2551	121	1205	40	20139	EIF3C,HBS1L,DHFR,EIF1AX,EIF4A2,TUFM,EIF4H,EIF2S2,EIF4E,PAIP2,EIF2S1,EIF5,EEF1A1,ELOC,DENR,EIF4B,EIF4G2,EIF3J,EIF3M,EEF1G,EIF1,EIF3K,EIF2AK1,PAIP1,GCN1,EIF2S3,EIF3H,EEF2,EIF1B,EEF1D,MRPL58,EEF1B2,EIF2B1,COPS5,EIF3D,ELOB,TYMS,EIF4E2,MCTS1,EIF3G
GO:MF	oxidoreductase activity, acting on NAD(P)H, quinone or similar compound as acceptor	GO:0016655	6.6e-17	16.1802	57	1205	28	20139	MT-ND5,MT-ND2,NDUFB9,NDUFA4,NDUFB6,NDUFA1,MT-ND4,NDUFB3,NDUFS6,NDUFB5,NDUFA5,NDUFA8,MT-ND4L,NDUFV2,NDUFB2,NDUFS1,NDUFB7,NDUFS5,MT-ND6,MT-ND3,NDUFV3,NDUFS3,MT-ND1,NDUFC2,NDUFB4,NDUFA7,NDUFS4,NDUFA9
GO:MF	proton transmembrane transporter activity	GO:0015078	5.31e-15	14.2751	149	1205	42	20139	ATP5F1E,ATP6V1H,SLC30A1,ATP5PF,UQCRB,ATP6V1F,MT-ATP6,COX7B,MT-CYB,ATP5PB,ATP6V0C,MT-CO2,ATP5MG,ATP6V1G1,ATP5MC3,ATP6V1D,MT-CO1,CHP1,UQCRC1,ATP5F1B,COX7C,MT-CO3,ATP5PD,SLC25A4,UQCRH,UQCR10,ATP5MF,SLC25A5,ATP6V0E1,SURF1,ATP5F1C,COX5B,ATP6V0B,COX8A,UQCRFS1,SLC25A3,COX5A,COX6B1,MT-ATP8,ATP5ME,ATP6V1E1,ATP5MC2
GO:MF	unfolded protein binding	GO:0051082	7.73e-15	14.112	111	1205	36	20139	HYOU1,VBP1,DNAJA2,PFDN2,HSPD1,NUDC,CCT3,NACA,CLPX,HSPE1,CHAF1A,PFDN6,TOMM20,DNAJB6,HSP90AA1,PFDN4,CCT2,NUDCD2,CCT6A,HSP90B1,CCT4,TCP1,PET100,CCT8,PTGES3,CCT5,NPM1,HSP90AB1,PPIA,PDRG1,HSPA8,CDC37,DNAJA1,LMAN1,PFDN1,TRAP1
GO:MF	cadherin binding	GO:0045296	1.19e-14	13.9236	335	1205	65	20139	SERBP1,KTN1,RPL14,RPL34,RPL24,NUDC,SEPTIN2,EIF4H,RPL6,LRRC59,BZW1,CHMP4B,IDH1,EIF5,PARK7,SEPTIN7,RUVBL1,ZC3H15,HNRNPK,TMPO,KIF5B,CCT8,BAG3,RPL15,MAPRE1,EIF4G2,RARS1,ANXA2,YWHAZ,CAPZA1,RSL1D1,HSP90AB1,OLA1,YWHAE,CLIC1,EEF1G,RPL23A,HSPA8,RAB1A,RAN,CHMP5,PCBP1,RAB10,GCN1,EIF2S3,FSCN1,TAGLN2,AHSA1,RPS2,ALDOA,ENO1,EEF2,YKT6,BSG,EEF1D,VAPA,S100A11,PRDX6,RACK1,PPP1CA,PKM,PFN1,PSMB6,YWHAB,RPL29
GO:MF	translation initiation factor activity	GO:0003743	1.83e-13	12.7385	57	1205	25	20139	EIF3C,EIF1AX,EIF4A2,EIF4H,EIF2S2,EIF4E,EIF2S1,EIF5,DENR,EIF4B,EIF4G2,EIF3J,EIF3M,EIF1,EIF3K,EIF2AK1,EIF2S3,EIF3H,EIF1B,EIF2B1,COPS5,EIF3D,EIF4E2,MCTS1,EIF3G
GO:MF	ribonucleoprotein complex binding	GO:0043021	4.32e-13	12.365	174	1205	43	20139	SERBP1,EIF3C,SEC61G,DNAJC2,CD2BP2,MALSU1,SBDS,DHX9,GTPBP4,C1QBP,ZNF622,NOPCHAP1,CCDC47,EIF2S1,PELO,SRP9,SNRPD1,EIF4A3,RPSA,SRP19,SEC61B,ABCE1,NME1,NDUFAB1,RBM3,SRPRA,STRAP,SNRPB2,NPM1,OLA1,EIF1,EIF3K,PRPF6,RPLP1,GCN1,SNRPA,NMD3,EEF2,EIF1B,SNRPB,RACK1,PPP1CA,SNRPD2
GO:MF	protein folding chaperone	GO:0044183	8.02e-13	12.0957	60	1205	25	20139	HYOU1,PDCL3,HSPA4,PFDN2,HSPD1,CCT3,CLPX,HSPE1,DNAJB6,HSP90AA1,CCDC47,CCT2,CCT6A,HSPA13,HSP90B1,CCT4,TCP1,CCT8,CCT5,HSP90AB1,HSPA8,HSPB1,HSPA14,PFDN1,TRAP1
GO:MF	oxidoreductase activity, acting on NAD(P)H	GO:0016651	1.67e-12	11.7784	90	1205	30	20139	MT-ND5,CYB5R3,MT-ND2,NDUFB9,NDUFA4,NDUFB6,NDUFA1,MT-ND4,NDUFB3,NDUFS6,AIFM1,NDUFB5,NDUFA5,NDUFA8,MT-ND4L,NDUFV2,NDUFB2,NDUFS1,NDUFB7,NDUFS5,MT-ND6,MT-ND3,NDUFV3,NDUFS3,MT-ND1,NDUFC2,NDUFB4,NDUFA7,NDUFS4,NDUFA9
GO:MF	ATP-dependent protein folding chaperone	GO:0140662	4.7e-12	11.3275	31	1205	18	20139	HYOU1,HSPA4,HSPD1,CCT3,CLPX,HSP90AA1,CCT2,CCT6A,HSPA13,HSP90B1,CCT4,TCP1,CCT8,CCT5,HSP90AB1,HSPA8,HSPA14,TRAP1
GO:MF	binding	GO:0005488	1.75e-11	10.7581	18282	1205	1160	20139	PIGK,PDCD5,RBM22,PPP1R11,SERBP1,LAMTOR5,HYOU1,EIF3C,HAT1,SUB1,CCDC43,ATP5F1E,WDR3,FUS,PNN,PHF23,ATP6V1H,BRWD1,TBCA,HNRNPH2,KIN,CIAO2A,COPS9,SPTSSA,HNRNPD,RAP1B,EPDR1,LUC7L3,GTF2A2,MRPL1,VBP1,CDK16,PEA15,HNRNPR,YARS2,SSB,BTAF1,LLPH,HBS1L,APLP2,RRP36,HCCS,MCM5,SLU7,SLC30A1,KTN1,ATP5PF,FTSJ3,HNRNPA1,PDCL3,HLA-C,HSPA4,NUF2,SEC61G,DNAJA2,RPS17,CFAP298,C1GALT1C1,NASP,ALG13,MORF4L2,LEO1,DNTTIP2,RRS1,HPF1,RPL14,ARL8B,FAIM,NAP1L1,FDPS,RPL38,RPL22L1,CNPY2,RPS24,SNW1,PRDX5,UQCRB,DBI,LONP1,CYB5R3,SMC3,DNAJC2,SRSF2,PSMC3IP,GNL3,DDX46,ATP5IF1,SRRT,ACP1,NOLC1,KXD1,CSTF2T,CD2BP2,NUDT9,MT-ND2,ARMC1,MAGOH,ERH,MRPS9,NDUFB9,NDUFA4,PMAIP1,ENY2,TPM3,TRMT10C,RPS3A,TMED2,ZMAT2,CCDC34,GTF2H5,PFDN2,RDH11,RNPEP,SYAP1,RPL34,NDUFAF8,TNPO1,BMS1,MRPL32,PCNP,HNRNPAB,GOLT1B,NDUFB6,CMSS1,HPRT1,FRA10AC1,RPS19BP1,EXOSC3,RNF7,RTRAF,ARPP19,HAX1,DHFR,NOL7,ATP6V1F,BTF3L4,GNB4,ATP5MJ,LMO4,SEM1,SPAG7,DAP3,GNL1,PRMT2,SRSF5,PDIA3,RPL23,NDFIP1,EIF1AX,TECR,HMGB3,COX17,MALSU1,HSPD1,SBDS,UTP3,TPX2,MND1,MT-ND4,MT-ATP6,ENSA,EIF4A2,RBBP7,SUPT16H,SOD1,BCCIP,RPL24,TRAPPC1,MAD2L1,SUMO2,PBK,TIMM22,RBM17,COMMD9,POLR3GL,IK,TAF7,RPS19,COX7B,PSMD12,POMP,RPF2,GNG10,NUCKS1,DR1,NUDC,ILF2,AIFM1,SETD3,SEPTIN2,TIMM8B,SEC22B,TUFM,COX20,RRM1,SEC11A,RCN2,TARS1,GCSH,EIF4H,SHCBP1,DHX9,POLE4,RPS4X,GTPBP4,MRTO4,ARPC5L,RPS23,NSL1,USE1,NPTN,SARNP,PDIA4,CEP55,MT-CYB,TOP2A,RPL19,EEF1E1,TPT1,DYNLT2B,ID3,ATP5PB,MRPS17,TMEM14A,KAT2A,SFXN1,HNRNPF,GNAI3,TAF1D,DEF8,CCT3,MRPL22,LAMTOR2,NACA,RPL36AL,TAF13,RCN1,MRPS23,CDC26,SRSF3,ATP6V0C,TDG,HMGB1,GSTO1,CLPX,PSMC5,RFK,MIS18A,NAE1,NOP58,SYF2,SNRPG,DNTTIP1,PRPF18,CWC15,ERP29,TALDO1,GON7,SEC63,FUNDC1,AAGAB,PRKDC,KIF4A,AK6,TARDBP,RPL6,NSA2,CENPW,MICOS10,LRRC59,LYPLA1,GMNN,VPS29,UBE2K,RPL22,C1QBP,MESD,TOMM7,SMARCA5,RFC3,CCDC85B,BCAS2,PMVK,ESD,RPS12,HSPE1,PRDX3,ZNF622,GLRX3,NARS1,MORF4L1,KRR1,CEBPZ,MAGEF1,CCDC137,CSNK1A1,KRT10,CCNA2,MTDH,RGS2,ARL3,CBX3,CBX1,HSBP1,CHCHD3,INTS10,CHAF1A,MRPL24,ATP1B3,FEN1,EIF2S2,CNBP,GTF3C6,EMC2,HTATSF1,GGCT,EIF4E,RPL37A,RPL41,NUDT3,DLD,COMMD7,TCEAL8,PFDN6,BZW1,TCAF1,HNRNPH3,PSMA3,DCTPP1,TOMM20,FADD,FDX1,MOB4,MSMO1,MZT1,NOPCHAP1,MRPS28,ACBD6,RPL21,TMED9,MRPL40,LTV1,AKIRIN1,TERF2IP,HMGN4,UBA1,DNAJB6,RPL7,HSP90AA1,CHMP4B,HNRNPA0,SPDL1,RABGGTB,MRPL17,IDH1,GDI2,TRIR,TSR2,SPAG5,MANF,MED10,SF3B2,VDAC1,EID1,SRD5A1,CCDC47,BRMS1,PAIP2,HNRNPDL,CALM2,RBX1,COMMD2,PFDN4,PPP2CB,EIF2S1,NUDT1,ITGB1BP1,SLIRP,H1-2,TDP2,CDK1,VARS1,REEP5,LSM4,SRI,PELO,EIF5,SRP9,COX16,CENPU,PSMA5,GEMIN6,NDUFB5,SF3A3,ACTR2,MRPL14,ORC6,CCNH,MTHFS,MCM6,TIMM29,BRIX1,GTF2F2,LAMTOR4,NDUFA5,MSN,BLOC1S2,PARK7,AAMDC,ACTL6A,RECQL,SELENOK,SREK1IP1,CCT2,POP4,NAA50,EEF1A1,RPS25,RPL17,ELOC,NDUFA8,MT-CO2,PSMD3,RPL13,ISY1,EMC7,PPP2CA,RALA,RB1,PDAP1,RPL26,MRPS26,STMN1,NCAPG,SNRPF,IREB2,NUDCD2,DDX18,UTP4,ATP5MG,MED4,RNF26,MNAT1,RAP1A,CNOT7,DSTN,MRPL20,SEPTIN7,DDRGK1,CCT6A,RUVBL1,SELENOF,SCP2,NIFK,ATP6V1G1,GADD45GIP1,UTP6,JTB,ORMDL1,RPL3,RAB2A,SNRPD1,CDC6,FLYWCH2,IER3IP1,PSMD14,ZNF330,HSPA13,MRPL51,COPRS,RHOC,S100A10,PSAP,RPS3,COX6A1,TLE5,HSP90B1,POLR2K,TEX10,NCBP1,ISCA1,FLOT1,TMEM242,EIF4A3,PTMA,EBNA1BP2,UBA2,PPIF,ITPA,TMEM70,GTSE1,RBIS,RPSA,MRPS21,PTRH2,PAGR1,SRP19,MRPL18,NME2,RBM28,CPSF3,NDUFV2,ERGIC2,SELENOT,RPL35A,TXN,PSMB4,ENSG00000257390,RPN1,BUD23,MRPS31,SRSF6,TRAPPC3,TMX1,DENR,SDHA,TMEM50A,MTX2,ATP5MC3,SEC11C,MARCKSL1,RNF11,ACAT1,TUBB6,WDR43,RHOA,LSM5,LYRM4,SEPHS2,CCT4,PEBP1,BNIP3,ZC3H15,HNRNPK,EIF4B,XRCC6,PPP2R1A,BTF3,TIMM9,CSE1L,VDAC3,NDUFS1,POLR2C,MRPL21,CNIH1,H2AZ2,UBE2B,TMPO,EPRS1,TOR3A,RNF5,HMGB2,KIF5B,FAM3C,CYCS,DPY30,FRG1,MPC2,TCP1,ATP6V1D,UTP11,SLC39A6,PET100,CCT8,BAG3,GOLPH3,UFC1,PPP1CC,ALYREF,DPM3,DUT,PGK1,PAPOLA,GNG11,RPL10,GSR,RBM14,SNAPIN,CFL1,RPL15,RPS27A,SEC61B,SURF6,MAPRE1,LAPTM4A,AHCY,HDDC2,EIF4G2,LSG1,SPCS2,TUBA1B,ABCE1,ANP32B,RARS1,FDX2,SQLE,SVIP,PSMA4,GPN3,PTGES3,RFC4,ANXA2,PGAM1,MT-CO1,BUB3,SSBP1,RHOB,STARD7,TFB2M,ARFGAP3,CHP1,CLIC4,CKS1B,TXNDC12,PRPF3,SERINC1,NME1,RPS6,H1-0,BTG3,SLC38A1,SLBP,NUP133,S100A6,UQCRC1,MRPL13,PSMB7,SF3A1,ARPC1A,RAMAC,IARS2,NRAS,YWHAZ,ARPC3,NOP16,NDUFAB1,RPS7,PSMD7,LSM7,EIF3J,KDELR2,MZT2B,MACROH2A1,ADIPOR1,TIMMDC1,RPL9,TMED10,SNX17,TRA2B,CAPZA1,BMI1,MRPS30,CISD1,DHX15,TIPRL,PPP1R2,RPL27,PSMA6,ARL6IP1,WDR46,SCAMP3,NIPSNAP1,CENPH,CCT5,DCUN1D5,RBM3,ISCA2,NDUFB7,UQCRC2,PITPNB,CCNB1,SRPRA,NDUFS5,STRAP,TMSB10,OST4,SUMO1,MAT2A,RSL1D1,RPS10,SSR3,RAB11A,SNRPB2,RPL37,OSTC,RPS8,H3-3B,TRIP13,LGALS3BP,MICU2,EIF3M,CKAP4,MRPS7,C9ORF78,PAK1IP1,MYL12A,RPL4,NPM1,ATP5F1B,MAP3K13,UTP18,CLNS1A,DEK,METTL3,SDF2L1,TOB1,COX7C,RAB5IF,SUPT4H1,TMEM167A,HSP90AB1,MT-ND3,ARF4,PSMA7,PPIA,AP1S1,ETFB,CD63,SNRPE,RPL30,PDRG1,USP5,SRP14,OLA1,CAPN2,PTRHD1,CACYBP,UCK2,STXBP3,MBTPS2,PRC1,PLAA,MYCBP,RWDD1,TIMM23,RPS27,ITM2B,PCLAF,MRPS35,PAM16,UBE2V2,PGLS,GINS2,PLP2,CIAPIN1,NDUFAF4,UBC,CALU,YWHAE,YWHAG,TMEM183A,RPF1,EFTUD2,GTF3A,SNRPA1,UBL5,XRN2,DYNLT1,ECHS1,CLIC1,LSM3,FBL,ATP1A1,EEF1G,ADSL,CHCHD1,PUM3,SF3B4,SNF8,EIF1,FIS1,ERGIC3,TSR3,CKS2,RAB14,CDK4,RPL23A,PSMB5,PPA2,PDCD2,DYNLL1,PPA1,PRPF19,COQ3,RPS21,HSPA8,TMEM14B,PSMD4,MRFAP1,WDR77,MT-CO3,THOC7,EIF3K,ATP5PD,VPS4A,ARPC5,RAB1A,UBE2C,RSL24D1,SMIM12,ACTG1,RPN2,RAN,CETN2,SNX3,MDH2,ASF1A,CRIPT,ACTR10,MRPL15,TRIAP1,SLC38A2,PRPF6,SF3B6,RPS28,NDUFV3,CHMP5,GABARAPL2,SKP1,RPL27A,SLC25A4,PEF1,UQCRH,PCBP1,DNAJC9,UBA52,EIF2AK1,UQCR10,UQCC2,LSM1,NUDT21,PAIP1,RPL39L,ZNF428,NDUFS3,MT-ND1,RAB4A,RPLP0,CHCHD2,RAB10,CCDC86,RPS20,TFDP1,SLC25A5,SUCLG1,RPL31,TOMM22,PGRMC1,VTI1B,RPS14,WDR82,RAD23A,NOP53,APEX1,ATP6V0E1,PSMB1,DAP,CISD2,ST13,NDUFC2,PPID,RPLP1,STMP1,AKR1B1,SARS1,SURF1,NEDD8,TMEM14C,WBP11,GCN1,UBE2S,MRPS15,RPL5,C14ORF119,TRUB2,CDC37,EIF2S3,ARHGDIA,BEX3,REXO2,TBCB,LRPAP1,PRDX4,ERG28,DNAJA1,METAP2,UBB,RPS13,SNRPA,PSMC1,TPR,TKT,VDAC2,MRPL9,EMC4,SMDT1,FSCN1,LDHB,MARS1,OAZ2,ATP6AP2,S100A4,ROMO1,RPS15,RPL39,POLR3K,MRPL23,MPLKIP,ASS1,RPA3,VPS25,ATP5F1C,GOT1,COX5B,PCOLCE2,NDUFA7,ATP6V0B,NMD3,EIF3H,PSAT1,SLC1A5,COX8A,LMAN1,GLO1,UQCRFS1,SDHD,B2M,M6PR,CCNI,RNF10,TAGLN2,NDUFB11,MYDGF,AHSA1,MRPL11,UBE2Q1,PIN1,RPS2,UFD1,DPCD,NUS1,UBE2L3,VAMP3,DPM1,ADH5,RPL12,CCDC167,FMC1,RPS18,EDF1,LSM10,HACD3,PDIA6,PIM3,SELENOI,COQ9,NDUFS4,ANXA7,CNIH4,ALDOA,SNRPC,PPP2R5C,MRPL12,SMG5,BTBD1,MRPL57,SCD,SDHC,POLR2E,SNU13,PA2G4,B4GAT1,MYL6,CHCHD6,NCBP2AS2,PSMG1,COX6C,RPS11,ENO1,RPS15A,COPS8,NPDC1,NUTF2,PHF5A,COPE,FAU,RPS9,TUBB,EEF2,SLC25A3,RRN3,PIMREG,YKT6,BSG,RCC1L,ACTR3,CD47,HSD17B11,SDF4,EIF1B,YIPF4,NSUN2,FARSB,YWHAQ,RPL32,POLR2J,TIMM13,SRSF8,EEF1D,POLR2L,NUP85,ACAT2,CUEDC2,RTCA,RPL36,MRPS18C,CRABP2,TBCC,VAPA,MRPS14,GAPDH,S100A11,RPL35,MRPL58,PRDX6,SARAF,SNRPB,EEF1B2,MRPL41,EMC8,RRAGA,BUD31,EIF2B1,RACK1,RHEB,MRPL3,RAB1B,MPHOSPH6,ANXA6,HSPB1,RPL11,STIP1,TEAD1,PSME3,KLHDC3,COX5A,EMG1,RTCB,EIF4EBP1,COPS6,RPLP2,RNF114,TMEM203,XBP1,PPP1CA,LAGE3,LYSMD2,PKM,TSG101,ARF3,AP1M1,DCTN2,TMSB4X,PSMD10,ALDH9A1,DTYMK,BOLA3,DGUOK,MZT2A,BANF1,COPS5,SRSF9,PFN1,SNRPD2,CENPN,EIF3D,PTS,ARF1,RPS16,YBX1,ACTB,PRELID1,TIMM10,TMEM106C,PSMB6,TXNL4A,HSPA14,OAZ1,PSMA1,GPI,AP2M1,BOD1,HINT1,TMEM59,MTCH2,SQSTM1,YWHAB,ARF5,VPS72,ELOB,MT-ATP8,FTH1,UBAC1,H2AX,TXNRD1,ARL6IP5,PFDN1,FUNDC2,ECH1,RPS5,PNKD,NDUFA13,RPL29,TRAP1,PSMB2,THOP1,ATP5ME,SF3B3,PGP,ATP6V1E1,RPL18,RBMX,ZNHIT1,TYMS,ANAPC11,SSR2,TOMM34,UBE2D2,RPL8,NDUFA9,ARL2,RPS29,ANXA5,PTGES2,RPP25,MYL12B,MSRB2,EIF4E2,PCNA,LAMTOR1,MCTS1,ATRAID,RTL8C,MLF2,PRCC,ARPC2,TSPO,PRDX2,ATP5MC2,GUK1,RPL13A,PTTG1,BBLN,MIF,RPL18A,SKIC8,TRMT112,EIF3G,SSU72,APRT
GO:MF	oxidoreductase activity	GO:0016491	1.94e-11	10.7122	753	1205	100	20139	MT-ND5,PRDX5,UQCRB,CYB5R3,MT-ND2,NDUFB9,NDUFA4,RDH11,NDUFB6,DHFR,UQCR11,PDIA3,TECR,NDUFA1,MT-ND4,NDUFB3,SOD1,NDUFS6,COX7B,AIFM1,RRM1,PDIA4,MT-CYB,GSTO1,PRDX3,DLD,FDX1,MSMO1,IDH1,RDH14,SRD5A1,TMX4,NDUFB5,NDUFA5,PARK7,NDUFA8,MT-CO2,SELENOF,COX6A1,MT-ND4L,NDUFV2,SELENOT,TXN,TMX1,SDHA,NDUFB2,NDUFS1,CYCS,PGK1,GSR,FDX2,SQLE,MT-CO1,TXNDC12,UQCRC1,YWHAZ,NDUFB7,NDUFS5,MT-ND6,COX7C,MT-ND3,ETFB,CIAPIN1,MRPS36,MT-CO3,MDH2,NDUFV3,UQCRH,UQCR10,NDUFS3,MT-ND1,APEX1,NDUFC2,AKR1B1,SURF1,PRDX4,NDUFB4,LDHB,COX5B,NDUFA7,COX8A,UQCRFS1,SDHD,ADH5,PDIA6,NDUFS4,SCD,SDHC,HSD17B11,GAPDH,PRDX6,COX5A,ALDH9A1,COX6B1,FTH1,TXNRD1,NDUFA9,PTGES2,MSRB2,PRDX2
GO:MF	pyrophosphatase activity	GO:0016462	6.23e-11	10.2058	767	1205	100	20139	ATP6V1H,RAP1B,BTAF1,HBS1L,MCM5,ARL8B,LONP1,SMC3,DDX46,NUDT9,BMS1,GNL1,HSPD1,EIF4A2,GNG10,SEPTIN2,TUFM,DHX9,GTPBP4,GNAI3,CCT3,CLPX,PSMC5,AK6,SMARCA5,RGS2,ARL3,NUDT3,DCTPP1,HSP90AA1,NUDT1,MCM6,RECQL,CCT2,EEF1A1,RALA,DDX18,RAP1A,SEPTIN7,CCT6A,RUVBL1,ATP6V1G1,RAB2A,HSPA13,RHOC,HSP90B1,EIF4A3,ITPA,TUBB6,RHOA,CCT4,XRCC6,TOR3A,KIF5B,TCP1,CCT8,DUT,GNG11,LSG1,TUBA1B,ABCE1,GPN3,RFC4,RHOB,NRAS,DHX15,CCT5,SRPRA,RAB11A,TRIP13,HSP90AB1,ARF4,OLA1,EFTUD2,ATP1A1,RAB14,PPA2,PPA1,HSPA8,VPS4A,RAB1A,RAN,RAB4A,RAB10,EIF2S3,PSMC1,ATP5F1C,TUBB,EEF2,TBCC,RRAGA,RHEB,RAB1B,ARF3,ARF1,HSPA14,ARF5,TRAP1,PGP,ARL2
GO:MF	hydrolase activity, acting on acid anhydrides, in phosphorus-containing anhydrides	GO:0016818	6.76e-11	10.1703	768	1205	100	20139	ATP6V1H,RAP1B,BTAF1,HBS1L,MCM5,ARL8B,LONP1,SMC3,DDX46,NUDT9,BMS1,GNL1,HSPD1,EIF4A2,GNG10,SEPTIN2,TUFM,DHX9,GTPBP4,GNAI3,CCT3,CLPX,PSMC5,AK6,SMARCA5,RGS2,ARL3,NUDT3,DCTPP1,HSP90AA1,NUDT1,MCM6,RECQL,CCT2,EEF1A1,RALA,DDX18,RAP1A,SEPTIN7,CCT6A,RUVBL1,ATP6V1G1,RAB2A,HSPA13,RHOC,HSP90B1,EIF4A3,ITPA,TUBB6,RHOA,CCT4,XRCC6,TOR3A,KIF5B,TCP1,CCT8,DUT,GNG11,LSG1,TUBA1B,ABCE1,GPN3,RFC4,RHOB,NRAS,DHX15,CCT5,SRPRA,RAB11A,TRIP13,HSP90AB1,ARF4,OLA1,EFTUD2,ATP1A1,RAB14,PPA2,PPA1,HSPA8,VPS4A,RAB1A,RAN,RAB4A,RAB10,EIF2S3,PSMC1,ATP5F1C,TUBB,EEF2,TBCC,RRAGA,RHEB,RAB1B,ARF3,ARF1,HSPA14,ARF5,TRAP1,PGP,ARL2
GO:MF	hydrolase activity, acting on acid anhydrides	GO:0016817	6.76e-11	10.1703	768	1205	100	20139	ATP6V1H,RAP1B,BTAF1,HBS1L,MCM5,ARL8B,LONP1,SMC3,DDX46,NUDT9,BMS1,GNL1,HSPD1,EIF4A2,GNG10,SEPTIN2,TUFM,DHX9,GTPBP4,GNAI3,CCT3,CLPX,PSMC5,AK6,SMARCA5,RGS2,ARL3,NUDT3,DCTPP1,HSP90AA1,NUDT1,MCM6,RECQL,CCT2,EEF1A1,RALA,DDX18,RAP1A,SEPTIN7,CCT6A,RUVBL1,ATP6V1G1,RAB2A,HSPA13,RHOC,HSP90B1,EIF4A3,ITPA,TUBB6,RHOA,CCT4,XRCC6,TOR3A,KIF5B,TCP1,CCT8,DUT,GNG11,LSG1,TUBA1B,ABCE1,GPN3,RFC4,RHOB,NRAS,DHX15,CCT5,SRPRA,RAB11A,TRIP13,HSP90AB1,ARF4,OLA1,EFTUD2,ATP1A1,RAB14,PPA2,PPA1,HSPA8,VPS4A,RAB1A,RAN,RAB4A,RAB10,EIF2S3,PSMC1,ATP5F1C,TUBB,EEF2,TBCC,RRAGA,RHEB,RAB1B,ARF3,ARF1,HSPA14,ARF5,TRAP1,PGP,ARL2
GO:MF	mRNA binding	GO:0003729	9.17e-10	9.03745	361	1205	59	20139	SERBP1,FUS,HNRNPD,LUC7L3,HNRNPR,SSB,GNL3,CSTF2T,RPS3A,HNRNPAB,DHFR,RPL24,DHX9,TARDBP,C1QBP,EIF2S2,CNBP,RPL41,RPL7,HSP90AA1,HNRNPA0,PAIP2,PARK7,RPL26,IREB2,RPS3,NCBP1,EIF4A3,DENR,HNRNPK,EIF4G2,SLBP,MRPL13,RPS7,TRA2B,CCT5,STRAP,RSL1D1,MRPS7,METTL3,PUM3,SF3B6,PCBP1,LSM1,NUDT21,RPS14,RPL5,RPS13,TPR,RPS2,SNRPC,MRPL12,RPL35,PKM,EIF3D,RPS5,RBMX,TYMS,RPL13A
GO:MF	ribonucleoside triphosphate phosphatase activity	GO:0017111	1.5e-09	8.82405	705	1205	91	20139	ATP6V1H,RAP1B,BTAF1,HBS1L,MCM5,ARL8B,LONP1,SMC3,DDX46,BMS1,GNL1,HSPD1,EIF4A2,GNG10,SEPTIN2,TUFM,DHX9,GTPBP4,GNAI3,CCT3,CLPX,PSMC5,AK6,SMARCA5,RGS2,ARL3,HSP90AA1,MCM6,RECQL,CCT2,EEF1A1,RALA,DDX18,RAP1A,SEPTIN7,CCT6A,RUVBL1,ATP6V1G1,RAB2A,HSPA13,RHOC,HSP90B1,EIF4A3,TUBB6,RHOA,CCT4,XRCC6,TOR3A,KIF5B,TCP1,CCT8,GNG11,LSG1,TUBA1B,ABCE1,GPN3,RFC4,RHOB,NRAS,DHX15,CCT5,SRPRA,RAB11A,TRIP13,HSP90AB1,ARF4,OLA1,EFTUD2,ATP1A1,RAB14,HSPA8,VPS4A,RAB1A,RAN,RAB4A,RAB10,EIF2S3,PSMC1,ATP5F1C,TUBB,EEF2,TBCC,RRAGA,RHEB,RAB1B,ARF3,ARF1,HSPA14,ARF5,TRAP1,ARL2
GO:MF	proton-transporting ATP synthase activity, rotational mechanism	GO:0046933	1.49e-08	7.82731	18	1205	12	20139	ATP5F1E,ATP5PF,MT-ATP6,ATP5PB,ATP6V0C,ATP5MG,ATP5F1B,ATP5PD,ATP5MF,ATP5F1C,MT-ATP8,ATP5ME
GO:MF	active transmembrane transporter activity	GO:0022804	1.73e-08	7.76096	449	1205	65	20139	ATP6V1H,SLC30A1,MT-ND5,UQCRB,MT-ND2,NDUFB9,NDUFA4,NDUFB6,ATP6V1F,NDUFA1,MT-ND4,NDUFB3,NDUFS6,COX7B,MT-CYB,ATP6V0C,TOMM20,NDUFB5,NDUFA5,NDUFA8,MT-CO2,ATP6V1G1,MT-ND4L,NDUFV2,NDUFB2,NDUFS1,ATP6V1D,SLC39A6,SEC61B,MT-CO1,CHP1,SLC38A1,UQCRC1,NDUFB7,NDUFS5,MT-ND6,ATP5F1B,COX7C,MT-ND3,ATP1A1,MT-CO3,SLC38A2,NDUFV3,SLC25A4,UQCRH,UQCR10,NDUFS3,MT-ND1,SLC25A5,ATP6V0E1,NDUFC2,SURF1,NDUFB4,COX5B,NDUFA7,ATP6V0B,SLC1A5,COX8A,UQCRFS1,NDUFS4,SLC25A3,COX5A,COX6B1,ATP6V1E1,NDUFA9
GO:MF	cell adhesion molecule binding	GO:0050839	1.38e-07	6.85889	559	1205	73	20139	SERBP1,KTN1,RPL14,RPL34,RPL24,NUDC,SEPTIN2,EIF4H,NPTN,HMGB1,RPL6,LRRC59,BZW1,CHMP4B,IDH1,ITGB1BP1,EIF5,MSN,PARK7,SEPTIN7,RUVBL1,RPSA,ZC3H15,HNRNPK,TMPO,KIF5B,CCT8,BAG3,RPL15,MAPRE1,EIF4G2,RARS1,ANXA2,YWHAZ,CAPZA1,RSL1D1,HSP90AB1,PPIA,OLA1,YWHAE,CLIC1,EEF1G,RPL23A,HSPA8,RAB1A,RAN,CHMP5,PCBP1,RAB10,GCN1,EIF2S3,FSCN1,TAGLN2,AHSA1,RPS2,ANXA7,ALDOA,ENO1,EEF2,YKT6,BSG,CD47,EEF1D,VAPA,S100A11,PRDX6,RACK1,PPP1CA,PKM,PFN1,PSMB6,YWHAB,RPL29
GO:MF	ribosome binding	GO:0043022	2.33e-07	6.63317	113	1205	27	20139	SERBP1,EIF3C,SEC61G,DNAJC2,MALSU1,SBDS,DHX9,C1QBP,CCDC47,EIF2S1,PELO,RPSA,SRP19,SEC61B,ABCE1,NME1,NDUFAB1,RBM3,NPM1,OLA1,EIF1,EIF3K,GCN1,NMD3,EEF2,EIF1B,RACK1
GO:MF	ubiquitin-like protein ligase binding	GO:0044389	3.67e-07	6.43551	324	1205	50	20139	RPL23,HSPD1,SUMO2,ATP6V0C,NAE1,UBE2K,PSMA3,HSP90AA1,RBX1,CCT2,RALA,RB1,DDRGK1,UBE2B,TCP1,RPS27A,TUBA1B,UQCRC1,YWHAZ,SCAMP3,CCNB1,SUMO1,HSP90AB1,CACYBP,UBC,YWHAE,HSPA8,UBE2C,ACTG1,GABARAPL2,UBA52,SLC25A5,NEDD8,RPL5,DNAJA1,UBB,UBE2L3,SMG5,PA2G4,TUBB,PRDX6,RRAGA,RPL11,XBP1,TSG101,GPI,SQSTM1,ELOB,UBE2D2,EIF4E2
GO:MF	ubiquitin protein ligase binding	GO:0031625	1.39671e-06	5.85489	306	1205	47	20139	RPL23,HSPD1,SUMO2,ATP6V0C,NAE1,UBE2K,PSMA3,HSP90AA1,RBX1,CCT2,RALA,RB1,UBE2B,TCP1,RPS27A,TUBA1B,UQCRC1,YWHAZ,SCAMP3,SUMO1,HSP90AB1,CACYBP,UBC,YWHAE,HSPA8,ACTG1,GABARAPL2,UBA52,SLC25A5,NEDD8,RPL5,DNAJA1,UBB,UBE2L3,SMG5,PA2G4,TUBB,PRDX6,RRAGA,RPL11,XBP1,TSG101,GPI,SQSTM1,ELOB,UBE2D2,EIF4E2
GO:MF	oxidoreductase activity, acting on a heme group of donors	GO:0016675	1.83188e-06	5.7371	16	1205	10	20139	COX7B,MT-CO2,MT-CO1,COX7C,MT-CO3,SURF1,COX5B,COX8A,COX5A,COX6B1
GO:MF	cytochrome-c oxidase activity	GO:0004129	1.83188e-06	5.7371	16	1205	10	20139	COX7B,MT-CO2,MT-CO1,COX7C,MT-CO3,SURF1,COX5B,COX8A,COX5A,COX6B1
GO:MF	peroxiredoxin activity	GO:0051920	1.1507e-05	4.93904	8	1205	7	20139	PRDX5,PRDX3,PARK7,SELENOF,PRDX4,PRDX6,PRDX2
GO:MF	protein-containing complex binding	GO:0044877	1.35013e-05	4.86963	1761	1205	161	20139	SERBP1,EIF3C,FUS,HNRNPD,RAP1B,NUF2,SEC61G,NASP,HPF1,NAP1L1,SMC3,DNAJC2,ATP5IF1,SRRT,CD2BP2,NDUFA4,ENY2,TPM3,HNRNPAB,GNB4,PRMT2,MALSU1,HSPD1,SBDS,SUPT16H,TAF7,NUCKS1,DHX9,GTPBP4,ARPC5L,SARNP,TOP2A,KAT2A,GNAI3,HMGB1,NOP58,DNTTIP1,GMNN,C1QBP,SMARCA5,ZNF622,MORF4L1,CBX3,CBX1,CHAF1A,FADD,NOPCHAP1,HMGN4,HSP90AA1,CCDC47,EIF2S1,ITGB1BP1,H1-2,CDK1,PELO,SRP9,ACTR2,PARK7,ACTL6A,NDUFA8,RAP1A,DSTN,RUVBL1,SNRPD1,PSMD14,RPS3,EIF4A3,TMEM70,RPSA,SRP19,MARCKSL1,XRCC6,RNF5,KIF5B,FRG1,BAG3,PPP1CC,CFL1,SEC61B,ABCE1,SSBP1,NME1,H1-0,UQCRC1,ARPC1A,NRAS,ARPC3,NDUFAB1,MACROH2A1,CAPZA1,BMI1,RBM3,SRPRA,STRAP,SNRPB2,H3-3B,NPM1,MAP3K13,HSP90AB1,PPIA,OLA1,CAPN2,STXBP3,PCLAF,YWHAE,FBL,EIF1,CKS2,RPL23A,HSPA8,EIF3K,VPS4A,ARPC5,RAN,CETN2,SNX3,ASF1A,CRIPT,PRPF6,NUDT21,WDR82,RAD23A,APEX1,RPLP1,GCN1,UBE2S,SNRPA,TPR,FSCN1,PCOLCE2,NMD3,B2M,M6PR,TAGLN2,EDF1,ANXA7,PSMG1,TUBB,EEF2,SLC25A3,ACTR3,EIF1B,SNRPB,RACK1,ANXA6,KLHDC3,XBP1,PPP1CA,PKM,TSG101,DCTN2,SNRPD2,ACTB,SQSTM1,UBAC1,SF3B3,RBMX,ZNHIT1,NDUFA9,PCNA,ARPC2
GO:MF	proton channel activity	GO:0015252	1.39207e-05	4.85634	28	1205	12	20139	ATP5F1E,ATP5PF,MT-ATP6,ATP5PB,ATP6V0C,ATP5MG,ATP5F1B,ATP5PD,ATP5MF,ATP5F1C,MT-ATP8,ATP5ME
GO:MF	protein-folding chaperone binding	GO:0051087	1.43686e-05	4.84259	135	1205	27	20139	HYOU1,TBCA,DNAJA2,DNAJC2,HSPD1,SOD1,ERP29,HSPE1,PFDN6,DNAJB6,PFDN4,CDK1,RPS3,TIMM9,BAG3,PTGES3,SDF2L1,ATP1A1,HSPA8,DNAJC9,ST13,PPID,CDC37,DNAJA1,AHSA1,TBCC,TIMM10
GO:MF	GTPase activity	GO:0003924	2.79966e-05	4.55289	336	1205	47	20139	RAP1B,HBS1L,ARL8B,BMS1,GNL1,GNG10,SEPTIN2,TUFM,GTPBP4,GNAI3,RGS2,ARL3,EEF1A1,RALA,RAP1A,SEPTIN7,RAB2A,RHOC,TUBB6,RHOA,GNG11,LSG1,TUBA1B,ABCE1,GPN3,RHOB,NRAS,SRPRA,RAB11A,ARF4,EFTUD2,RAB14,RAB1A,RAN,RAB4A,RAB10,EIF2S3,TUBB,EEF2,TBCC,RRAGA,RHEB,RAB1B,ARF3,ARF1,ARF5,ARL2
GO:MF	GTP binding	GO:0005525	3.24893e-05	4.48826	392	1205	52	20139	RAP1B,HBS1L,ARL8B,GNL3,NOLC1,BMS1,DAP3,GNL1,SEPTIN2,TUFM,GTPBP4,GNAI3,ARL3,HSP90AA1,EIF5,EEF1A1,RALA,RAP1A,SEPTIN7,RAB2A,RHOC,TUBB6,RHOA,LSG1,TUBA1B,GPN3,RHOB,NME1,NRAS,SRPRA,RAB11A,ARF4,OLA1,EFTUD2,RAB14,RAB1A,RAN,RAB4A,RAB10,EIF2S3,TUBB,EEF2,RCC1L,RRAGA,RHEB,RAB1B,ANXA6,RTCB,ARF3,ARF1,ARF5,ARL2
GO:MF	ligase activity	GO:0016874	3.54776e-05	4.45005	177	1205	31	20139	ATP5F1E,YARS2,ATP5PF,MT-ATP6,TARS1,ATP5PB,ATP6V0C,NAE1,NARS1,UBA1,VARS1,MTHFS,ASNSD1,ATP5MG,UBA2,EPRS1,RARS1,IARS2,ATP5F1B,ATP5PD,ATP5MF,SUCLG1,SARS1,MARS1,ASS1,ATP5F1C,FARSB,RTCA,RTCB,MT-ATP8,ATP5ME
GO:MF	molecular tag activity	GO:0141047	3.59777e-05	4.44397	12	1205	8	20139	SUMO2,RPS27A,SUMO1,UBC,UBL5,UBA52,NEDD8,UBB
GO:MF	protein tag activity	GO:0031386	3.59777e-05	4.44397	12	1205	8	20139	SUMO2,RPS27A,SUMO1,UBC,UBL5,UBA52,NEDD8,UBB
GO:MF	5S rRNA binding	GO:0008097	4.90875e-05	4.30903	9	1205	7	20139	RRS1,RPF2,MRPL18,GTF3A,NOP53,RPL5,RPL11
GO:MF	ubiquitin ligase inhibitor activity	GO:1990948	4.90875e-05	4.30903	9	1205	7	20139	RPL23,RPS7,RPL37,RPS20,RPL5,RPS15,RPL11
GO:MF	guanyl nucleotide binding	GO:0019001	7.24823e-05	4.13977	413	1205	53	20139	RAP1B,HBS1L,ARL8B,GNL3,NOLC1,BMS1,DAP3,GNL1,SEPTIN2,TUFM,GTPBP4,GNAI3,ARL3,HSP90AA1,EIF5,EEF1A1,RALA,RAP1A,SEPTIN7,RAB2A,RHOC,NME2,TUBB6,RHOA,LSG1,TUBA1B,GPN3,RHOB,NME1,NRAS,SRPRA,RAB11A,ARF4,OLA1,EFTUD2,RAB14,RAB1A,RAN,RAB4A,RAB10,EIF2S3,TUBB,EEF2,RCC1L,RRAGA,RHEB,RAB1B,ANXA6,RTCB,ARF3,ARF1,ARF5,ARL2
GO:MF	guanyl ribonucleotide binding	GO:0032561	7.24823e-05	4.13977	413	1205	53	20139	RAP1B,HBS1L,ARL8B,GNL3,NOLC1,BMS1,DAP3,GNL1,SEPTIN2,TUFM,GTPBP4,GNAI3,ARL3,HSP90AA1,EIF5,EEF1A1,RALA,RAP1A,SEPTIN7,RAB2A,RHOC,NME2,TUBB6,RHOA,LSG1,TUBA1B,GPN3,RHOB,NME1,NRAS,SRPRA,RAB11A,ARF4,OLA1,EFTUD2,RAB14,RAB1A,RAN,RAB4A,RAB10,EIF2S3,TUBB,EEF2,RCC1L,RRAGA,RHEB,RAB1B,ANXA6,RTCB,ARF3,ARF1,ARF5,ARL2
GO:MF	ATP-dependent activity	GO:0140657	0.000105174	3.97809	569	1205	66	20139	HYOU1,SUB1,ATP6V1H,BTAF1,MCM5,HSPA4,LONP1,SMC3,DDX46,ATP6V1F,HSPD1,EIF4A2,DHX9,TOP2A,CCT3,ATP6V0C,CLPX,PSMC5,NAE1,KIF4A,AK6,SMARCA5,RFC3,TOMM20,UBA1,HSP90AA1,MCM6,RECQL,CCT2,DDX18,CCT6A,RUVBL1,ATP6V1G1,HSPA13,HSP90B1,EIF4A3,UBA2,CCT4,XRCC6,TOR3A,KIF5B,TCP1,ATP6V1D,CCT8,SEC61B,ABCE1,RFC4,DHX15,CCT5,TRIP13,ATP5F1B,HSP90AB1,OLA1,ATP1A1,DYNLL1,HSPA8,VPS4A,ATP6V0E1,PSMC1,ATP5F1C,ATP6V0B,MYL6,HSPA14,VPS72,TRAP1,ATP6V1E1
GO:MF	ubiquitin-protein transferase inhibitor activity	GO:0055105	0.000155119	3.80933	10	1205	7	20139	RPL23,RPS7,RPL37,RPS20,RPL5,RPS15,RPL11
GO:MF	protein carrier chaperone	GO:0140597	0.000179397	3.74618	34	1205	12	20139	NAP1L1,EMC2,EMC7,TIMM9,BAG3,HSPA8,ASF1A,EMC4,EMC8,TIMM10,MTCH2,VPS72
GO:MF	oxidoreductase activity, acting on a sulfur group of donors	GO:0016667	0.000220368	3.65685	54	1205	15	20139	PDIA3,PDIA4,GSTO1,PRDX3,DLD,TMX4,SELENOT,TXN,TMX1,PGK1,GSR,TXNDC12,PDIA6,TXNRD1,MSRB2
GO:MF	enzyme binding	GO:0019899	0.000308453	3.51081	2075	1205	177	20139	PPP1R11,HNRNPD,LEO1,SNW1,LONP1,ATP5IF1,MT-ND2,TNPO1,RPS19BP1,RTRAF,ARPP19,RPL23,HSPD1,TPX2,ENSA,SOD1,SUMO2,TAF7,RPS19,DHX9,TOP2A,KAT2A,SRSF3,ATP6V0C,TDG,HMGB1,NAE1,NOP58,PRKDC,GMNN,UBE2K,PRDX3,GLRX3,CCNA2,CBX3,CBX1,CHCHD3,ATP1B3,EIF4E,PSMA3,FADD,MOB4,TERF2IP,HSP90AA1,HNRNPA0,SPDL1,RABGGTB,GDI2,VDAC1,EID1,BRMS1,CALM2,RBX1,ITGB1BP1,SRI,MSN,PARK7,CCT2,EEF1A1,RALA,RB1,RAP1A,DDRGK1,RUVBL1,ATP6V1G1,JTB,CDC6,PSAP,RPS3,HSP90B1,FLOT1,UBA2,ACAT1,WDR43,PEBP1,BNIP3,CSE1L,UBE2B,EPRS1,RNF5,TCP1,GOLPH3,PPP1CC,RPS27A,MAPRE1,TUBA1B,ANP32B,SVIP,PTGES3,ANXA2,PGAM1,CHP1,CKS1B,RPS6,UQCRC1,YWHAZ,RPS7,MACROH2A1,ADIPOR1,SCAMP3,DCUN1D5,CCNB1,SUMO1,NPM1,MAP3K13,SDF2L1,TOB1,SUPT4H1,HSP90AB1,CAPN2,CACYBP,PRC1,UBC,YWHAE,YWHAG,FBL,CKS2,PDCD2,HSPA8,UBE2C,ACTG1,SNX3,GABARAPL2,UBA52,NUDT21,SLC25A5,RAD23A,SARS1,NEDD8,RPL5,CDC37,LRPAP1,DNAJA1,UBB,TPR,LDHB,PIN1,RPS2,UBE2L3,HACD3,SMG5,SNU13,PA2G4,ENO1,NUTF2,TUBB,EEF2,RRN3,PRDX6,RRAGA,RACK1,RHEB,HSPB1,RPL11,XBP1,PPP1CA,TSG101,DCTN2,TMSB4X,COPS5,PFN1,YBX1,ACTB,GPI,BOD1,HINT1,SQSTM1,YWHAB,ELOB,H2AX,TRAP1,ATP6V1E1,UBE2D2,EIF4E2,PCNA,LAMTOR1,MIF
GO:MF	nucleoside phosphate binding	GO:1901265	0.000608066	3.21605	2183	1205	183	20139	HYOU1,RAP1B,CDK16,YARS2,BTAF1,HBS1L,MCM5,HSPA4,DNAJA2,ARL8B,DBI,LONP1,CYB5R3,SMC3,GNL3,DDX46,NOLC1,ERH,BMS1,HPRT1,DHFR,DAP3,GNL1,HSPD1,EIF4A2,PBK,AIFM1,SEPTIN2,TUFM,RRM1,TARS1,DHX9,GTPBP4,TOP2A,GNAI3,CCT3,TDG,CLPX,PSMC5,RFK,PRKDC,KIF4A,AK6,UBE2K,SMARCA5,PMVK,HSPE1,NARS1,CSNK1A1,ARL3,DLD,DCTPP1,ACBD6,UBA1,HSP90AA1,IDH1,SRD5A1,CDK1,VARS1,EIF5,ACTR2,MTHFS,MCM6,RECQL,CCT2,EEF1A1,RALA,DDX18,RAP1A,SEPTIN7,CCT6A,RUVBL1,SCP2,RAB2A,CDC6,HSPA13,RHOC,HSP90B1,EIF4A3,UBA2,ITPA,NME2,SDHA,ACAT1,TUBB6,RHOA,SEPHS2,CCT4,PEBP1,XRCC6,VDAC3,UBE2B,EPRS1,TOR3A,KIF5B,TCP1,CCT8,BAG3,DUT,PGK1,PAPOLA,GSR,LSG1,TUBA1B,ABCE1,RARS1,SQLE,GPN3,RFC4,RHOB,NME1,IARS2,NRAS,DHX15,PSMA6,CCT5,SRPRA,MAT2A,RAB11A,TRIP13,ATP5F1B,MAP3K13,HSP90AB1,ARF4,OLA1,UCK2,ITM2B,EFTUD2,ATP1A1,RAB14,CDK4,HSPA8,WDR77,VPS4A,RAB1A,UBE2C,ACTG1,RAN,EIF2AK1,RAB4A,RAB10,SUCLG1,SARS1,UBE2S,EIF2S3,DNAJA1,PSMC1,VDAC2,LDHB,MARS1,ASS1,UBE2Q1,UBE2L3,PIM3,TUBB,EEF2,RCC1L,ACTR3,FARSB,RTCA,GAPDH,RRAGA,RHEB,RAB1B,ANXA6,RTCB,PKM,ARF3,DTYMK,DGUOK,PFN1,ARF1,ACTB,HSPA14,HINT1,ARF5,TXNRD1,NDUFA13,TRAP1,UBE2D2,ARL2,GUK1,APRT
GO:MF	ubiquinol-cytochrome-c reductase activity	GO:0008121	0.000642477	3.19214	8	1205	6	20139	UQCRB,MT-CYB,UQCRC1,UQCRH,UQCR10,UQCRFS1
GO:MF	mRNA 5'-UTR binding	GO:0048027	0.000699566	3.15517	26	1205	10	20139	GNL3,RPS3A,RPL41,RPL26,RPS7,CCT5,RSL1D1,RPS14,RPL5,RPS13
GO:MF	nucleotide binding	GO:0000166	0.000905079	3.04331	2182	1205	182	20139	HYOU1,RAP1B,CDK16,YARS2,BTAF1,HBS1L,MCM5,HSPA4,DNAJA2,ARL8B,DBI,LONP1,CYB5R3,SMC3,GNL3,DDX46,NOLC1,ERH,BMS1,HPRT1,DHFR,DAP3,GNL1,HSPD1,EIF4A2,PBK,AIFM1,SEPTIN2,TUFM,RRM1,TARS1,DHX9,GTPBP4,TOP2A,GNAI3,CCT3,TDG,CLPX,PSMC5,RFK,PRKDC,KIF4A,AK6,UBE2K,SMARCA5,PMVK,HSPE1,NARS1,CSNK1A1,ARL3,DLD,DCTPP1,ACBD6,UBA1,HSP90AA1,IDH1,SRD5A1,CDK1,VARS1,EIF5,ACTR2,MTHFS,MCM6,RECQL,CCT2,EEF1A1,RALA,DDX18,RAP1A,SEPTIN7,CCT6A,RUVBL1,SCP2,RAB2A,CDC6,HSPA13,RHOC,HSP90B1,EIF4A3,UBA2,ITPA,NME2,SDHA,ACAT1,TUBB6,RHOA,SEPHS2,CCT4,PEBP1,XRCC6,VDAC3,UBE2B,EPRS1,TOR3A,KIF5B,TCP1,CCT8,BAG3,DUT,PGK1,PAPOLA,GSR,LSG1,TUBA1B,ABCE1,RARS1,SQLE,GPN3,RFC4,RHOB,NME1,IARS2,NRAS,DHX15,CCT5,SRPRA,MAT2A,RAB11A,TRIP13,ATP5F1B,MAP3K13,HSP90AB1,ARF4,OLA1,UCK2,ITM2B,EFTUD2,ATP1A1,RAB14,CDK4,HSPA8,WDR77,VPS4A,RAB1A,UBE2C,ACTG1,RAN,EIF2AK1,RAB4A,RAB10,SUCLG1,SARS1,UBE2S,EIF2S3,DNAJA1,PSMC1,VDAC2,LDHB,MARS1,ASS1,UBE2Q1,UBE2L3,PIM3,TUBB,EEF2,RCC1L,ACTR3,FARSB,RTCA,GAPDH,RRAGA,RHEB,RAB1B,ANXA6,RTCB,PKM,ARF3,DTYMK,DGUOK,PFN1,ARF1,ACTB,HSPA14,HINT1,ARF5,TXNRD1,NDUFA13,TRAP1,UBE2D2,ARL2,GUK1,APRT
GO:MF	oxidoreductase activity, acting on a sulfur group of donors, NAD(P) as acceptor	GO:0016668	0.000920245	3.0361	12	1205	7	20139	PRDX3,DLD,SELENOT,TXN,PGK1,GSR,TXNRD1
GO:MF	2 iron, 2 sulfur cluster binding	GO:0051537	0.00105155	2.97817	27	1205	10	20139	FDX1,ISCA1,NDUFV2,NDUFS1,FDX2,CISD1,ISCA2,CIAPIN1,CISD2,UQCRFS1
GO:MF	protein transporter activity	GO:0140318	0.00130774	2.88348	40	1205	12	20139	SEC61G,TIMM22,TIMM8B,SEC63,TOMM7,TOMM20,TIMM29,SEC61B,TMED10,TIMM23,TOMM22,TIMM17A
GO:MF	catalytic activity, acting on a nucleic acid	GO:0140640	0.00140758	2.85153	637	1205	68	20139	SUB1,YARS2,BTAF1,MCM5,SLU7,FTSJ3,SMC3,DDX46,TRMT10C,EXOSC3,EIF4A2,TARS1,DHX9,POLE4,TOP2A,TDG,PRPF18,SMARCA5,RFC3,NARS1,FEN1,TDP2,VARS1,MCM6,RECQL,POP4,ISY1,DDX18,CNOT7,RUVBL1,RPS3,POLR2K,EIF4A3,PTRH2,CPSF3,BUD23,XRCC6,POLR2C,EPRS1,RARS1,PTGES3,RFC4,TFB2M,NME1,IARS2,DHX15,METTL3,PTRHD1,XRN2,FBL,TSR3,APEX1,SARS1,REXO2,MARS1,POLR3K,POLR2E,NSUN2,FARSB,POLR2J,POLR2L,RTCA,MRPL58,EMG1,RTCB,VPS72,RPP25,PCNA
GO:MF	protein transmembrane transporter activity	GO:0008320	0.00154816	2.81018	28	1205	10	20139	SEC61G,TIMM22,SEC63,TOMM7,TOMM20,SEC61B,TMED10,TIMM23,TOMM22,TIMM17A
GO:MF	catalytic activity, acting on RNA	GO:0140098	0.00210989	2.67574	413	1205	49	20139	YARS2,SLU7,FTSJ3,DDX46,TRMT10C,EXOSC3,EIF4A2,TARS1,DHX9,PRPF18,NARS1,FEN1,TDP2,VARS1,POP4,ISY1,DDX18,CNOT7,POLR2K,EIF4A3,PTRH2,CPSF3,BUD23,POLR2C,EPRS1,RARS1,TFB2M,IARS2,DHX15,METTL3,PTRHD1,XRN2,FBL,TSR3,APEX1,SARS1,REXO2,MARS1,POLR3K,POLR2E,NSUN2,FARSB,POLR2J,POLR2L,RTCA,MRPL58,EMG1,RTCB,RPP25
GO:MF	GDP binding	GO:0019003	0.00234457	2.62994	72	1205	16	20139	RAP1B,ARL8B,GNAI3,ARL3,RALA,RAP1A,RAB2A,NME2,RHOB,NRAS,RAB14,RAN,RAB4A,RAB10,RHEB,ARL2
GO:MF	thioredoxin peroxidase activity	GO:0008379	0.00243758	2.61304	6	1205	5	20139	PRDX5,PRDX3,SELENOF,PRDX4,PRDX2
GO:MF	thioredoxin-dependent peroxiredoxin activity	GO:0140824	0.00243758	2.61304	6	1205	5	20139	PRDX5,PRDX3,SELENOF,PRDX4,PRDX2
GO:MF	catalytic activity	GO:0003824	0.00267571	2.57256	5751	1205	413	20139	PIGK,PPP1R11,HAT1,SUB1,ATP5F1E,ATP6V1H,SPTSSA,RAP1B,CDK16,YARS2,BTAF1,HBS1L,HCCS,MCM5,SLU7,ATP5PF,FTSJ3,CRLS1,C1GALT1C1,ALG13,ARL8B,FDPS,MT-ND5,PRDX5,UQCRB,LONP1,CYB5R3,SMC3,DDX46,ACP1,NUDT9,MT-ND2,NDUFB9,NDUFA4,TRMT10C,RDH11,RNPEP,BMS1,NDUFB6,HPRT1,FRA10AC1,EXOSC3,RNF7,DHFR,UQCR11,GNL1,PRMT2,PDIA3,TECR,HSPD1,NDUFA1,MT-ND4,MT-ATP6,NDUFB3,EIF4A2,SOD1,NDUFS6,PBK,COX7B,GNG10,AIFM1,SETD3,SEPTIN2,TUFM,RRM1,SEC11A,TARS1,GCSH,DHX9,POLE4,GTPBP4,PDIA4,MT-CYB,TOP2A,ATP5PB,KAT2A,GNAI3,CCT3,ATP6V0C,TDG,HMGB1,GSTO1,CLPX,PSMC5,RFK,NAE1,PRPF18,TALDO1,PRKDC,AK6,LYPLA1,UBE2K,SMARCA5,RFC3,PMVK,ESD,PRDX3,NARS1,CSNK1A1,RGS2,ARL3,FEN1,GGCT,NUDT3,DLD,DCTPP1,FDX1,MSMO1,UBA1,HSP90AA1,RABGGTB,IDH1,TRIR,MED10,RDH14,SRD5A1,CALM2,RBX1,PPP2CB,NUDT1,TDP2,CMAS,TMX4,CDK1,VARS1,PELO,NDUFB5,MTHFS,ASNSD1,MCM6,NDUFA5,PARK7,RECQL,CCT2,POP4,NAA50,SMS,EEF1A1,NDUFA8,MT-CO2,ISY1,PPP2CA,RALA,IREB2,DDX18,ATP5MG,RNF26,RAP1A,CNOT7,SEPTIN7,CCT6A,RUVBL1,SELENOF,SCP2,ATP6V1G1,RAB2A,PSMD14,HSPA13,RHOC,RPS3,COX6A1,HSP90B1,MT-ND4L,POLR2K,B3GALT6,EIF4A3,UBA2,PPIF,ITPA,PTRH2,NME2,CPSF3,EBPL,NDUFV2,SELENOT,TXN,RPN1,BUD23,TMX1,SDHA,SEC11C,RNF11,ACAT1,TUBB6,RHOA,SEPHS2,CCT4,XRCC6,PPP2R1A,NDUFB2,NDUFS1,POLR2C,UBE2B,EPRS1,TOR3A,RNF5,KIF5B,CYCS,TCP1,CCT8,UFC1,PPP1CC,DUT,PGK1,PAPOLA,GNG11,GSR,AHCY,HDDC2,LSG1,SPCS2,TUBA1B,ABCE1,RARS1,FDX2,SQLE,GPN3,PTGES3,RFC4,PGAM1,MT-CO1,RHOB,TFB2M,CKS1B,TXNDC12,NME1,UQCRC1,PSMB7,IARS2,NRAS,YWHAZ,PSMD7,CISD1,DHX15,PSMA6,CCT5,NDUFB7,UQCRC2,SRPRA,NDUFS5,MAT2A,RAB11A,OSTC,TRIP13,MT-ND6,ATP5F1B,MAP3K13,METTL3,COX7C,HSP90AB1,MT-ND3,ARF4,PPIA,ETFB,USP5,OLA1,CAPN2,PTRHD1,UCK2,MBTPS2,PGLS,CIAPIN1,EFTUD2,XRN2,ECHS1,FBL,ATP1A1,ADSL,TSR3,RAB14,CDK4,PSMB5,PPA2,PPA1,PRPF19,COQ3,HSPA8,MRPS36,MT-CO3,ATP5PD,VPS4A,RAB1A,UBE2C,ACTG1,RPN2,RAN,MDH2,NDUFV3,UQCRH,EIF2AK1,UQCR10,ATP5MF,NDUFS3,MT-ND1,RAB4A,RAB10,SUCLG1,APEX1,NDUFC2,PPID,AKR1B1,SARS1,SURF1,LPGAT1,UBE2S,TRUB2,EIF2S3,REXO2,PRDX4,NDUFB4,METAP2,PSMC1,TKT,LDHB,MARS1,POLR3K,ASS1,ATP5F1C,GOT1,COX5B,NDUFA7,EIF3H,PSAT1,COX8A,GLO1,UQCRFS1,SDHD,RNF10,UBE2Q1,PIN1,UFD1,NUS1,UBE2L3,DPM1,ADH5,HACD3,PDIA6,PIM3,SELENOI,NDUFS4,ALDOA,PPP2R5C,SCD,SDHC,POLR2E,B4GAT1,ENO1,TUBB,EEF2,YKT6,HSD17B11,NSUN2,FARSB,POLR2J,POLR2L,ACAT2,RTCA,TBCC,GAPDH,MRPL58,PRDX6,RRAGA,RHEB,RAB1B,COX5A,EMG1,RTCB,COPS6,RNF114,PPP1CA,PKM,ARF3,ALDH9A1,DTYMK,DGUOK,COPS5,PTS,ARF1,ACTB,PSMB6,HSPA14,GSTT2B,GPI,COX6B1,HINT1,TMEM59,SQSTM1,ARF5,VPS72,MT-ATP8,FTH1,TXNRD1,ECH1,PNKD,TRAP1,THOP1,ATP5ME,PGP,TYMS,ANAPC11,UBE2D2,NDUFA9,ARL2,PTGES2,RPP25,MSRB2,PCNA,PRDX2,GUK1,MIF,TRMT112,SSU72,APRT
GO:MF	ATP hydrolysis activity	GO:0016887	0.00292126	2.53443	371	1205	45	20139	ATP6V1H,BTAF1,MCM5,LONP1,SMC3,DDX46,HSPD1,EIF4A2,DHX9,CCT3,CLPX,PSMC5,AK6,SMARCA5,HSP90AA1,MCM6,RECQL,CCT2,DDX18,CCT6A,RUVBL1,ATP6V1G1,HSPA13,HSP90B1,EIF4A3,CCT4,XRCC6,TOR3A,KIF5B,TCP1,CCT8,ABCE1,RFC4,DHX15,CCT5,TRIP13,HSP90AB1,OLA1,ATP1A1,HSPA8,VPS4A,PSMC1,ATP5F1C,HSPA14,TRAP1
GO:MF	purine nucleotide binding	GO:0017076	0.00425295	2.37131	2019	1205	167	20139	HYOU1,RAP1B,CDK16,YARS2,BTAF1,HBS1L,MCM5,HSPA4,DNAJA2,ARL8B,DBI,LONP1,CYB5R3,SMC3,GNL3,DDX46,NOLC1,BMS1,DHFR,DAP3,GNL1,HSPD1,EIF4A2,PBK,SEPTIN2,TUFM,RRM1,TARS1,DHX9,GTPBP4,TOP2A,GNAI3,CCT3,TDG,CLPX,PSMC5,RFK,PRKDC,KIF4A,AK6,UBE2K,SMARCA5,PMVK,HSPE1,NARS1,CSNK1A1,ARL3,ACBD6,UBA1,HSP90AA1,IDH1,SRD5A1,CDK1,VARS1,EIF5,ACTR2,MTHFS,MCM6,RECQL,CCT2,EEF1A1,RALA,DDX18,RAP1A,SEPTIN7,CCT6A,RUVBL1,SCP2,RAB2A,CDC6,HSPA13,RHOC,HSP90B1,EIF4A3,UBA2,NME2,ACAT1,TUBB6,RHOA,SEPHS2,CCT4,PEBP1,XRCC6,UBE2B,EPRS1,TOR3A,KIF5B,TCP1,CCT8,BAG3,PGK1,PAPOLA,GSR,LSG1,TUBA1B,ABCE1,RARS1,GPN3,RFC4,RHOB,NME1,IARS2,NRAS,DHX15,CCT5,SRPRA,MAT2A,RAB11A,TRIP13,ATP5F1B,MAP3K13,HSP90AB1,ARF4,OLA1,UCK2,ITM2B,EFTUD2,ATP1A1,RAB14,CDK4,HSPA8,VPS4A,RAB1A,UBE2C,ACTG1,RAN,EIF2AK1,RAB4A,RAB10,SARS1,UBE2S,EIF2S3,DNAJA1,PSMC1,LDHB,MARS1,ASS1,UBE2Q1,UBE2L3,PIM3,TUBB,EEF2,RCC1L,ACTR3,FARSB,RTCA,GAPDH,RRAGA,RHEB,RAB1B,ANXA6,RTCB,PKM,ARF3,DTYMK,DGUOK,PFN1,ARF1,ACTB,HSPA14,ARF5,NDUFA13,TRAP1,UBE2D2,ARL2,GUK1,APRT
GO:MF	snRNP binding	GO:0070990	0.00434046	2.36246	10	1205	6	20139	SNRPD1,STRAP,SNRPB2,SNRPA,SNRPB,SNRPD2
GO:MF	oxidoreductase activity, acting on diphenols and related substances as donors	GO:0016679	0.00434046	2.36246	10	1205	6	20139	UQCRB,MT-CYB,UQCRC1,UQCRH,UQCR10,UQCRFS1
GO:MF	ATPase activity, coupled to transmembrane movement of ions, rotational mechanism	GO:0044769	0.00456989	2.34009	25	1205	9	20139	ATP6V1H,ATP6V1F,ATP6V0C,ATP6V1G1,ATP6V1D,ATP5F1B,ATP6V0E1,ATP6V0B,ATP6V1E1
GO:MF	proton-transporting ATPase activity, rotational mechanism	GO:0046961	0.00456989	2.34009	25	1205	9	20139	ATP6V1H,ATP6V1F,ATP6V0C,ATP6V1G1,ATP6V1D,ATP5F1B,ATP6V0E1,ATP6V0B,ATP6V1E1
GO:MF	ATPase-coupled ion transmembrane transporter activity	GO:0042625	0.00456989	2.34009	25	1205	9	20139	ATP6V1H,ATP6V1F,ATP6V0C,ATP6V1G1,ATP6V1D,ATP5F1B,ATP6V0E1,ATP6V0B,ATP6V1E1
GO:MF	purine ribonucleotide binding	GO:0032555	0.00606251	2.21735	1916	1205	159	20139	HYOU1,RAP1B,CDK16,YARS2,BTAF1,HBS1L,MCM5,HSPA4,DNAJA2,ARL8B,DBI,LONP1,CYB5R3,SMC3,GNL3,DDX46,NOLC1,BMS1,DAP3,GNL1,HSPD1,EIF4A2,PBK,SEPTIN2,TUFM,RRM1,TARS1,DHX9,GTPBP4,TOP2A,GNAI3,CCT3,TDG,CLPX,PSMC5,RFK,PRKDC,KIF4A,AK6,UBE2K,SMARCA5,PMVK,HSPE1,NARS1,CSNK1A1,ARL3,ACBD6,UBA1,HSP90AA1,CDK1,VARS1,EIF5,ACTR2,MTHFS,MCM6,RECQL,CCT2,EEF1A1,RALA,DDX18,RAP1A,SEPTIN7,CCT6A,RUVBL1,SCP2,RAB2A,CDC6,HSPA13,RHOC,HSP90B1,EIF4A3,UBA2,NME2,ACAT1,TUBB6,RHOA,SEPHS2,CCT4,PEBP1,XRCC6,UBE2B,EPRS1,TOR3A,KIF5B,TCP1,CCT8,PGK1,PAPOLA,LSG1,TUBA1B,ABCE1,RARS1,GPN3,RFC4,RHOB,NME1,IARS2,NRAS,DHX15,CCT5,SRPRA,MAT2A,RAB11A,TRIP13,ATP5F1B,MAP3K13,HSP90AB1,ARF4,OLA1,UCK2,ITM2B,EFTUD2,ATP1A1,RAB14,CDK4,HSPA8,VPS4A,RAB1A,UBE2C,ACTG1,RAN,EIF2AK1,RAB4A,RAB10,SARS1,UBE2S,EIF2S3,DNAJA1,PSMC1,MARS1,ASS1,UBE2Q1,UBE2L3,PIM3,TUBB,EEF2,RCC1L,ACTR3,FARSB,RTCA,RRAGA,RHEB,RAB1B,ANXA6,RTCB,PKM,ARF3,DTYMK,DGUOK,ARF1,ACTB,HSPA14,ARF5,NDUFA13,TRAP1,UBE2D2,ARL2,GUK1,APRT
GO:MF	ubiquitin-protein transferase regulator activity	GO:0055106	0.00610865	2.21405	32	1205	10	20139	RPL23,RPS7,BMI1,RPL37,RPS20,GCN1,RPL5,RPS15,UBE2L3,RPL11
GO:MF	G protein activity	GO:0003925	0.00652172	2.18564	46	1205	12	20139	RAP1B,ARL8B,RALA,RAP1A,RHOA,NRAS,RAB11A,RAB1A,RAN,RAB4A,RAB10,RAB1B
GO:MF	molecular carrier activity	GO:0140104	0.00654648	2.18399	95	1205	18	20139	NAP1L1,TNPO1,COX17,EMC2,PARK7,EMC7,TIMM9,CSE1L,BAG3,NDUFAB1,HSPA8,RAN,ASF1A,EMC4,EMC8,TIMM10,MTCH2,VPS72
GO:MF	translation elongation factor activity	GO:0003746	0.00661888	2.17922	26	1205	9	20139	HBS1L,TUFM,EEF1A1,ELOC,EEF1G,EEF2,EEF1D,EEF1B2,ELOB
GO:MF	purine ribonucleoside triphosphate binding	GO:0035639	0.00699218	2.15539	1849	1205	154	20139	HYOU1,RAP1B,CDK16,YARS2,BTAF1,HBS1L,MCM5,HSPA4,DNAJA2,ARL8B,LONP1,SMC3,GNL3,DDX46,NOLC1,BMS1,DAP3,GNL1,HSPD1,EIF4A2,PBK,SEPTIN2,TUFM,RRM1,TARS1,DHX9,GTPBP4,TOP2A,GNAI3,CCT3,TDG,CLPX,PSMC5,RFK,PRKDC,KIF4A,AK6,UBE2K,SMARCA5,PMVK,HSPE1,NARS1,CSNK1A1,ARL3,UBA1,HSP90AA1,CDK1,VARS1,EIF5,ACTR2,MTHFS,MCM6,RECQL,CCT2,EEF1A1,RALA,DDX18,RAP1A,SEPTIN7,CCT6A,RUVBL1,RAB2A,CDC6,HSPA13,RHOC,HSP90B1,EIF4A3,UBA2,NME2,TUBB6,RHOA,SEPHS2,CCT4,PEBP1,XRCC6,UBE2B,EPRS1,TOR3A,KIF5B,TCP1,CCT8,PGK1,PAPOLA,LSG1,TUBA1B,ABCE1,RARS1,GPN3,RFC4,RHOB,NME1,IARS2,NRAS,DHX15,PSMA6,CCT5,SRPRA,MAT2A,RAB11A,TRIP13,ATP5F1B,MAP3K13,HSP90AB1,ARF4,OLA1,UCK2,ITM2B,EFTUD2,ATP1A1,RAB14,CDK4,HSPA8,VPS4A,RAB1A,UBE2C,ACTG1,RAN,EIF2AK1,RAB4A,RAB10,SARS1,UBE2S,EIF2S3,DNAJA1,PSMC1,MARS1,ASS1,UBE2Q1,UBE2L3,PIM3,TUBB,EEF2,RCC1L,ACTR3,FARSB,RTCA,RRAGA,RHEB,RAB1B,ANXA6,RTCB,PKM,ARF3,DTYMK,DGUOK,ARF1,ACTB,HSPA14,ARF5,NDUFA13,TRAP1,UBE2D2,ARL2,GUK1
GO:MF	small molecule binding	GO:0036094	0.00759501	2.11947	2583	1205	204	20139	HYOU1,RAP1B,EPDR1,CDK16,YARS2,BTAF1,HBS1L,MCM5,HSPA4,DNAJA2,ARL8B,DBI,LONP1,CYB5R3,SMC3,GNL3,DDX46,NOLC1,ERH,BMS1,HPRT1,DHFR,DAP3,GNL1,HSPD1,EIF4A2,PBK,AIFM1,SEPTIN2,TUFM,RRM1,TARS1,DHX9,GTPBP4,TOP2A,ID3,GNAI3,CCT3,TDG,CLPX,PSMC5,RFK,TALDO1,PRKDC,KIF4A,AK6,UBE2K,SMARCA5,PMVK,HSPE1,NARS1,CSNK1A1,ARL3,DLD,DCTPP1,ACBD6,UBA1,HSP90AA1,IDH1,VDAC1,SRD5A1,CDK1,VARS1,EIF5,ACTR2,MTHFS,MCM6,PARK7,RECQL,CCT2,EEF1A1,RALA,DDX18,RAP1A,SEPTIN7,CCT6A,RUVBL1,SCP2,RAB2A,CDC6,HSPA13,RHOC,PSAP,HSP90B1,EIF4A3,UBA2,ITPA,NME2,SDHA,ACAT1,TUBB6,RHOA,SEPHS2,CCT4,PEBP1,XRCC6,VDAC3,UBE2B,EPRS1,TOR3A,KIF5B,TCP1,CCT8,BAG3,DUT,PGK1,PAPOLA,GSR,LSG1,TUBA1B,ABCE1,RARS1,SQLE,GPN3,RFC4,RHOB,NME1,IARS2,NRAS,NDUFAB1,CISD1,DHX15,CCT5,SRPRA,MAT2A,RAB11A,TRIP13,ATP5F1B,MAP3K13,HSP90AB1,ARF4,PPIA,OLA1,UCK2,ITM2B,EFTUD2,ATP1A1,RAB14,CDK4,HSPA8,WDR77,VPS4A,RAB1A,UBE2C,ACTG1,RAN,EIF2AK1,RAB4A,RAB10,SUCLG1,SARS1,UBE2S,EIF2S3,DNAJA1,PSMC1,TKT,VDAC2,LDHB,MARS1,ASS1,GOT1,PSAT1,LMAN1,UBE2Q1,UBE2L3,DPM1,ADH5,PIM3,ALDOA,TUBB,EEF2,BSG,RCC1L,ACTR3,FARSB,RTCA,CRABP2,GAPDH,RRAGA,RHEB,RAB1B,ANXA6,RTCB,PKM,ARF3,ALDH9A1,DTYMK,DGUOK,PFN1,ARF1,ACTB,HSPA14,GPI,HINT1,ARF5,TXNRD1,NDUFA13,TRAP1,TYMS,UBE2D2,ARL2,TSPO,GUK1,APRT
GO:MF	macromolecule transmembrane transporter activity	GO:0022884	0.00829648	2.08111	33	1205	10	20139	SEC61G,TIMM22,SEC63,TOMM7,TOMM20,SEC61B,TMED10,TIMM23,TOMM22,TIMM17A
GO:MF	ribonucleotide binding	GO:0032553	0.00979992	2.00878	1933	1205	159	20139	HYOU1,RAP1B,CDK16,YARS2,BTAF1,HBS1L,MCM5,HSPA4,DNAJA2,ARL8B,DBI,LONP1,CYB5R3,SMC3,GNL3,DDX46,NOLC1,BMS1,DAP3,GNL1,HSPD1,EIF4A2,PBK,SEPTIN2,TUFM,RRM1,TARS1,DHX9,GTPBP4,TOP2A,GNAI3,CCT3,TDG,CLPX,PSMC5,RFK,PRKDC,KIF4A,AK6,UBE2K,SMARCA5,PMVK,HSPE1,NARS1,CSNK1A1,ARL3,ACBD6,UBA1,HSP90AA1,CDK1,VARS1,EIF5,ACTR2,MTHFS,MCM6,RECQL,CCT2,EEF1A1,RALA,DDX18,RAP1A,SEPTIN7,CCT6A,RUVBL1,SCP2,RAB2A,CDC6,HSPA13,RHOC,HSP90B1,EIF4A3,UBA2,NME2,ACAT1,TUBB6,RHOA,SEPHS2,CCT4,PEBP1,XRCC6,UBE2B,EPRS1,TOR3A,KIF5B,TCP1,CCT8,PGK1,PAPOLA,LSG1,TUBA1B,ABCE1,RARS1,GPN3,RFC4,RHOB,NME1,IARS2,NRAS,DHX15,CCT5,SRPRA,MAT2A,RAB11A,TRIP13,ATP5F1B,MAP3K13,HSP90AB1,ARF4,OLA1,UCK2,ITM2B,EFTUD2,ATP1A1,RAB14,CDK4,HSPA8,VPS4A,RAB1A,UBE2C,ACTG1,RAN,EIF2AK1,RAB4A,RAB10,SARS1,UBE2S,EIF2S3,DNAJA1,PSMC1,MARS1,ASS1,UBE2Q1,UBE2L3,PIM3,TUBB,EEF2,RCC1L,ACTR3,FARSB,RTCA,RRAGA,RHEB,RAB1B,ANXA6,RTCB,PKM,ARF3,DTYMK,DGUOK,ARF1,ACTB,HSPA14,ARF5,NDUFA13,TRAP1,UBE2D2,ARL2,GUK1,APRT
GO:MF	disulfide oxidoreductase activity	GO:0015036	0.011126	1.95366	34	1205	10	20139	PDIA3,PDIA4,GSTO1,TMX4,TXN,TMX1,PGK1,GSR,TXNDC12,PDIA6
GO:MF	iron-sulfur cluster binding	GO:0051536	0.0150343	1.82292	74	1205	15	20139	KIF4A,GLRX3,FDX1,IREB2,RPS3,ISCA1,NDUFV2,NDUFS1,ABCE1,FDX2,CISD1,ISCA2,CIAPIN1,CISD2,UQCRFS1
GO:MF	metal cluster binding	GO:0051540	0.0150343	1.82292	74	1205	15	20139	KIF4A,GLRX3,FDX1,IREB2,RPS3,ISCA1,NDUFV2,NDUFS1,ABCE1,FDX2,CISD1,ISCA2,CIAPIN1,CISD2,UQCRFS1
GO:MF	transmembrane transporter activity	GO:0022857	0.0171756	1.76509	1130	1205	101	20139	ATP5F1E,ATP6V1H,SLC30A1,ATP5PF,SEC61G,MT-ND5,UQCRB,MT-ND2,NDUFB9,NDUFA4,NDUFB6,ATP6V1F,NDUFA1,MT-ND4,MT-ATP6,NDUFB3,NDUFS6,TIMM22,COX7B,MT-CYB,ATP5PB,SFXN1,SLC25A33,ATP6V0C,SEC63,TOMM7,TOMM20,VDAC1,NDUFB5,NDUFA5,NDUFA8,MT-CO2,ATP5MG,ATP6V1G1,MT-ND4L,NDUFV2,ATP5MC3,NDUFB2,VDAC3,NDUFS1,MPC2,ATP6V1D,SLC39A6,SEC61B,ANXA2,MT-CO1,CHP1,CLIC4,SLC38A1,S100A6,UQCRC1,TMEM165,TMED10,NDUFB7,NDUFS5,MT-ND6,ATP5F1B,COX7C,MT-ND3,TIMM23,PLP2,CLIC1,ATP1A1,MT-CO3,ATP5PD,SLC38A2,NDUFV3,SLC25A4,UQCRH,UQCR10,ATP5MF,NDUFS3,MT-ND1,SLC25A5,TOMM22,ATP6V0E1,NDUFC2,SURF1,NDUFB4,VDAC2,TIMM17A,ATP5F1C,COX5B,SFXN4,NDUFA7,ATP6V0B,SLC1A5,COX8A,UQCRFS1,NDUFS4,MFSD14A,SLC25A3,ANXA6,COX5A,COX6B1,MT-ATP8,ATP5ME,ATP6V1E1,NDUFA9,ATRAID,ATP5MC2
GO:MF	membrane insertase activity	GO:0032977	0.0173241	1.76135	17	1205	7	20139	EMC2,EMC7,TIMM9,EMC4,EMC8,TIMM10,MTCH2
GO:MF	transporter activity	GO:0005215	0.0178971	1.74722	1242	1205	109	20139	ATP5F1E,ATP6V1H,SLC30A1,ATP5PF,SEC61G,MT-ND5,UQCRB,MT-ND2,NDUFB9,NDUFA4,NDUFB6,ATP6V1F,NDUFA1,MT-ND4,MT-ATP6,NDUFB3,NDUFS6,TIMM22,COX7B,TIMM8B,MT-CYB,ATP5PB,SFXN1,SLC25A33,ATP6V0C,PRELID3B,SEC63,TOMM7,TOMM20,VDAC1,NDUFB5,TIMM29,NDUFA5,NDUFA8,MT-CO2,ATP5MG,SCP2,ATP6V1G1,MT-ND4L,NDUFV2,ATP5MC3,NDUFB2,VDAC3,NDUFS1,MPC2,ATP6V1D,SLC39A6,SEC61B,ANXA2,MT-CO1,CHP1,CLIC4,SLC38A1,S100A6,UQCRC1,TMEM165,TMED10,NDUFB7,PITPNB,NDUFS5,MT-ND6,ATP5F1B,COX7C,MT-ND3,TIMM23,PLP2,CLIC1,ATP1A1,MT-CO3,ATP5PD,TRIAP1,SLC38A2,NDUFV3,SLC25A4,UQCRH,UQCR10,ATP5MF,NDUFS3,MT-ND1,SLC25A5,TOMM22,ATP6V0E1,NDUFC2,SURF1,NDUFB4,VDAC2,TIMM17A,ATP5F1C,COX5B,SFXN4,NDUFA7,ATP6V0B,SLC1A5,COX8A,UQCRFS1,NDUFS4,MFSD14A,SLC25A3,ANXA6,COX5A,PRELID1,COX6B1,MT-ATP8,ATP5ME,ATP6V1E1,NDUFA9,ATRAID,TSPO,ATP5MC2
GO:MF	active monoatomic ion transmembrane transporter activity	GO:0022853	0.0210931	1.67586	249	1205	32	20139	ATP6V1H,SLC30A1,UQCRB,ATP6V1F,COX7B,MT-CYB,ATP6V0C,MT-CO2,ATP6V1G1,ATP6V1D,SLC39A6,MT-CO1,CHP1,SLC38A1,UQCRC1,ATP5F1B,COX7C,ATP1A1,MT-CO3,SLC38A2,UQCRH,UQCR10,ATP6V0E1,SURF1,COX5B,ATP6V0B,COX8A,UQCRFS1,SLC25A3,COX5A,COX6B1,ATP6V1E1
GO:MF	transcription factor binding	GO:0008134	0.0280782	1.55163	594	1205	60	20139	SUB1,GTF2A2,BTAF1,SNW1,LMO4,PRMT2,RPL23,TAF7,NUCKS1,DR1,SETD3,DHX9,TPT1,ID3,KAT2A,TAF13,TDG,HMGB1,PSMC5,NOP58,PRKDC,GMNN,C1QBP,MTDH,CBX3,EIF4E,COMMD7,BRMS1,RBX1,SRI,PARK7,ELOC,RB1,MED4,CNOT7,DDRGK1,RUVBL1,RPS3,PTMA,PAGR1,HMGB2,YWHAZ,PSMA6,SUMO1,NPM1,FBL,CHCHD2,TFDP1,PPID,DNAJA1,EDF1,ENO1,EEF1D,BUD31,HSPB1,XBP1,PSMD10,ACTB,ELOB,PCNA
GO:MF	large ribosomal subunit rRNA binding	GO:0070180	0.0341253	1.46692	5	1205	4	20139	RPL23,RPLP0,MRPL11,RPL12
GO:MF	carbohydrate derivative binding	GO:0097367	0.0383931	1.41575	2294	1205	180	20139	PIGK,PDCD5,HYOU1,RAP1B,EPDR1,CDK16,YARS2,BTAF1,HBS1L,APLP2,MCM5,HSPA4,DNAJA2,HPF1,ARL8B,DBI,LONP1,CYB5R3,SMC3,GNL3,DDX46,NOLC1,BMS1,DAP3,GNL1,HSPD1,EIF4A2,PBK,AIFM1,SEPTIN2,TUFM,RRM1,TARS1,DHX9,GTPBP4,TOP2A,GNAI3,CCT3,TDG,HMGB1,CLPX,PSMC5,RFK,PRKDC,KIF4A,AK6,UBE2K,RPL22,C1QBP,SMARCA5,PMVK,HSPE1,NARS1,CSNK1A1,ARL3,DCTPP1,ACBD6,UBA1,HSP90AA1,MANF,CDK1,VARS1,EIF5,ACTR2,MTHFS,MCM6,RECQL,CCT2,EEF1A1,RALA,DDX18,RAP1A,SEPTIN7,CCT6A,RUVBL1,SCP2,RAB2A,CDC6,HSPA13,RHOC,PSAP,HSP90B1,EIF4A3,UBA2,NME2,PSMB4,ACAT1,TUBB6,RHOA,SEPHS2,CCT4,PEBP1,XRCC6,UBE2B,EPRS1,TOR3A,KIF5B,TCP1,CCT8,DUT,PGK1,PAPOLA,LSG1,TUBA1B,ABCE1,RARS1,GPN3,RFC4,RHOB,NME1,IARS2,NRAS,MACROH2A1,DHX15,CCT5,SRPRA,MAT2A,RAB11A,TRIP13,ATP5F1B,MAP3K13,HSP90AB1,ARF4,PPIA,OLA1,UCK2,ITM2B,EFTUD2,ATP1A1,RAB14,CDK4,HSPA8,VPS4A,RAB1A,UBE2C,ACTG1,RAN,EIF2AK1,RAB4A,RAB10,SARS1,UBE2S,EIF2S3,LRPAP1,DNAJA1,PSMC1,MARS1,ASS1,PCOLCE2,UBE2Q1,UBE2L3,PIM3,TUBB,EEF2,RCC1L,ACTR3,FARSB,RTCA,RRAGA,RHEB,RAB1B,ANXA6,RTCB,PKM,ARF3,DTYMK,DGUOK,ARF1,ACTB,HSPA14,PSMA1,GPI,ARF5,NDUFA13,RPL29,TRAP1,UBE2D2,ARL2,GUK1,APRT
GO:MF	heat shock protein binding	GO:0031072	0.0408823	1.38846	128	1205	20	20139	DNAJA2,DNAJC2,DNAJB6,CDK1,HSPA13,RPS3,PTGES3,HSP90AB1,HSPA8,DNAJC9,ST13,PPID,CDC37,DNAJA1,TPR,AHSA1,EEF1D,STIP1,HSPA14,TOMM34
GO:MF	phosphoserine residue binding	GO:0050815	0.0439547	1.35699	9	1205	5	20139	LEO1,YWHAZ,YWHAE,PIN1,YWHAB
Kegg Pathway
source	term_name	term_id	adjusted_p_value	negative_log10_of_adjusted_p_value	term_size	query_size	intersection_size	effective_domain_size	intersections
KEGG	Ribosome	KEGG:03010	1.69e-72	71.772	153	700	103	8161	MRPL1,RPS17,RPL14,RPL38,RPL22L1,RPS24,MRPS9,RPS3A,RPL34,MRPL32,RPL23,RPL24,RPS19,MRPL33,RPS4X,RPS23,RPL19,MRPS17,MRPL22,RPL36AL,RPL6,RPL22,RPS12,MRPL24,RPL37A,RPL41,RPL21,RPL7,MRPL17,MRPL14,RPS25,RPL17,RPL13,RPL26,MRPL20,MRPL30,RPL3,RPS3,RPSA,MRPS21,MRPL18,RPL35A,MRPL21,RPL10,RPL15,RPS27A,RPS6,MRPL13,RPS7,RPL9,RPL27,RPS10,RPL37,RPS8,MRPS7,RPL4,RPL30,RPS27,RPL23A,RPS21,RSL24D1,MRPL15,RPS28,RPL27A,UBA52,RPLP0,RPS20,RPL31,RPS14,RPLP1,MRPS15,RPL5,RPS13,MRPL9,RPS15,RPL39,MRPL23,MRPL11,RPS2,RPL12,RPS18,MRPL12,RPS11,RPS15A,FAU,RPS9,MRPL34,RPL32,RPL36,MRPS18C,MRPS14,RPL35,MRPL3,RPL11,RPLP2,RPS16,RPS5,RPL29,RPL18,RPL8,RPS29,RPL13A,RPL18A
KEGG	Oxidative phosphorylation	KEGG:00190	3.72e-47	46.4293	134	700	78	8161	ATP5F1E,ATP6V1H,ATP5PF,MT-ND5,UQCRB,MT-ND2,NDUFB9,NDUFA4,NDUFB6,ATP6V1F,UQCR11,COX17,NDUFA1,MT-ND4,MT-ATP6,NDUFB3,NDUFS6,COX7B,MT-CYB,ATP5PB,ATP6V0C,NDUFB5,NDUFA5,NDUFA8,MT-CO2,ATP5MG,ATP6V1G1,COX6A1,MT-ND4L,NDUFV2,SDHA,ATP5MC3,NDUFB2,NDUFS1,CYCS,ATP6V1D,MT-CO1,UQCRC1,NDUFAB1,NDUFB7,UQCRC2,NDUFS5,MT-ND6,ATP5F1B,COX7C,MT-ND3,PPA2,PPA1,MT-CO3,ATP5PD,NDUFV3,UQCRH,UQCR10,ATP5MF,NDUFS3,MT-ND1,ATP6V0E1,NDUFC2,NDUFB4,ATP5F1C,COX5B,NDUFA7,ATP6V0B,COX8A,UQCRFS1,SDHD,NDUFB11,NDUFS4,SDHC,COX6C,COX5A,COX6B1,MT-ATP8,NDUFA13,ATP5ME,ATP6V1E1,NDUFA9,ATP5MC2
KEGG	Parkinson disease	KEGG:05012	8.99e-47	46.0461	266	700	109	8161	ATP5F1E,ATP5PF,MT-ND5,UQCRB,MT-ND2,NDUFB9,NDUFA4,NDUFB6,UQCR11,SEM1,NDUFA1,MT-ND4,MT-ATP6,NDUFB3,SOD1,NDUFS6,COX7B,PSMD12,MT-CYB,ATP5PB,GNAI3,PSMC5,PSMA3,UBA1,VDAC1,CALM2,EIF2S1,PSMA5,NDUFB5,NDUFA5,PARK7,NDUFA8,MT-CO2,PSMD3,PSMD14,COX6A1,MT-ND4L,PPIF,NDUFV2,TXN,PSMB4,SDHA,ATP5MC3,TUBB6,NDUFB2,VDAC3,NDUFS1,KIF5B,CYCS,SLC39A6,RPS27A,TUBA1B,PSMA4,MT-CO1,UQCRC1,PSMB7,NDUFAB1,PSMD7,PSMA6,NDUFB7,UQCRC2,NDUFS5,MT-ND6,ATP5F1B,COX7C,MT-ND3,PSMA7,UBC,PSMB5,PSMD4,MT-CO3,ATP5PD,NDUFV3,SLC25A4,UQCRH,UBA52,UQCR10,NDUFS3,MT-ND1,SLC25A5,PSMB1,NDUFC2,NDUFB4,UBB,PSMC1,VDAC2,ATP5F1C,COX5B,NDUFA7,COX8A,UQCRFS1,SDHD,NDUFB11,UBE2L3,NDUFS4,SDHC,COX6C,TUBB,COX5A,XBP1,PSMB6,PSMA1,COX6B1,MT-ATP8,NDUFA13,TRAP1,PSMB2,NDUFA9,ATP5MC2
KEGG	Prion disease	KEGG:05020	5.65e-36	35.248	272	700	98	8161	ATP5F1E,ATP5PF,MT-ND5,UQCRB,MT-ND2,NDUFB9,NDUFA4,NDUFB6,UQCR11,SEM1,NDUFA1,MT-ND4,MT-ATP6,NDUFB3,SOD1,NDUFS6,COX7B,PSMD12,MT-CYB,ATP5PB,PSMC5,PSMA3,VDAC1,EIF2S1,PSMA5,NDUFB5,NDUFA5,NDUFA8,MT-CO2,PSMD3,PSMD14,COX6A1,MT-ND4L,PPIF,NDUFV2,PSMB4,SDHA,ATP5MC3,TUBB6,NDUFB2,VDAC3,NDUFS1,KIF5B,CYCS,TUBA1B,PSMA4,MT-CO1,UQCRC1,PSMB7,NDUFAB1,PSMD7,PSMA6,NDUFB7,UQCRC2,NDUFS5,MT-ND6,ATP5F1B,COX7C,MT-ND3,PSMA7,PSMB5,HSPA8,PSMD4,MT-CO3,ATP5PD,NDUFV3,SLC25A4,UQCRH,UQCR10,NDUFS3,MT-ND1,SLC25A5,PSMB1,NDUFC2,NDUFB4,PSMC1,VDAC2,ATP5F1C,COX5B,NDUFA7,COX8A,UQCRFS1,SDHD,NDUFB11,NDUFS4,SDHC,COX6C,TUBB,STIP1,COX5A,PSMB6,PSMA1,COX6B1,MT-ATP8,NDUFA13,PSMB2,NDUFA9,ATP5MC2
KEGG	Huntington disease	KEGG:05016	6.82e-35	34.1664	306	700	103	8161	ATP5F1E,ATP5PF,MT-ND5,UQCRB,MT-ND2,NDUFB9,NDUFA4,NDUFB6,UQCR11,SEM1,NDUFA1,MT-ND4,MT-ATP6,NDUFB3,SOD1,NDUFS6,COX7B,PSMD12,MT-CYB,ATP5PB,PSMC5,PSMA3,VDAC1,PSMA5,NDUFB5,NDUFA5,NDUFA8,MT-CO2,PSMD3,PSMD14,COX6A1,MT-ND4L,POLR2K,PPIF,NDUFV2,PSMB4,SDHA,ATP5MC3,TUBB6,NDUFB2,VDAC3,NDUFS1,POLR2C,KIF5B,CYCS,TUBA1B,PSMA4,MT-CO1,UQCRC1,PSMB7,NDUFAB1,PSMD7,PSMA6,NDUFB7,UQCRC2,NDUFS5,MT-ND6,ATP5F1B,COX7C,MT-ND3,PSMA7,PSMB5,PSMD4,MT-CO3,ATP5PD,ACTR10,NDUFV3,SLC25A4,UQCRH,UQCR10,NDUFS3,MT-ND1,SLC25A5,PSMB1,NDUFC2,NDUFB4,PSMC1,VDAC2,ATP5F1C,COX5B,NDUFA7,COX8A,UQCRFS1,SDHD,NDUFB11,NDUFS4,SDHC,POLR2E,COX6C,TUBB,POLR2J,POLR2L,COX5A,DCTN2,PSMB6,PSMA1,AP2M1,COX6B1,MT-ATP8,NDUFA13,PSMB2,NDUFA9,ATP5MC2
KEGG	Amyotrophic lateral sclerosis	KEGG:05014	4.91e-32	31.3092	362	700	109	8161	ATP5F1E,FUS,ATP5PF,HNRNPA1,MT-ND5,UQCRB,MT-ND2,NDUFB9,NDUFA4,NDUFB6,UQCR11,SEM1,NDUFA1,MT-ND4,MT-ATP6,NDUFB3,SOD1,NDUFS6,COX7B,PSMD12,MT-CYB,ATP5PB,SRSF3,PSMC5,TARDBP,PSMA3,VDAC1,EIF2S1,PSMA5,NDUFB5,NDUFA5,NDUFA8,MT-CO2,PSMD3,PSMD14,COX6A1,MT-ND4L,NCBP1,NDUFV2,PSMB4,SDHA,ATP5MC3,TUBB6,NDUFB2,NDUFS1,KIF5B,CYCS,ALYREF,TUBA1B,PSMA4,MT-CO1,NUP133,UQCRC1,PSMB7,NDUFAB1,PSMD7,PSMA6,NDUFB7,UQCRC2,NDUFS5,MT-ND6,ATP5F1B,COX7C,MT-ND3,PSMA7,PSMB5,PSMD4,MT-CO3,ATP5PD,RAB1A,ACTG1,ACTR10,NDUFV3,UQCRH,UQCR10,NDUFS3,MT-ND1,PSMB1,NDUFC2,NDUFB4,PSMC1,TPR,ATP5F1C,COX5B,NDUFA7,COX8A,UQCRFS1,SDHD,NDUFB11,NDUFS4,ANXA7,SDHC,COX6C,TUBB,NUP85,COX5A,XBP1,DCTN2,PFN1,ACTB,PSMB6,PSMA1,COX6B1,SQSTM1,MT-ATP8,NDUFA13,PSMB2,NDUFA9,ATP5MC2
KEGG	Diabetic cardiomyopathy	KEGG:05415	4.65e-27	26.3325	203	700	74	8161	ATP5F1E,ATP5PF,MT-ND5,UQCRB,MT-ND2,NDUFB9,NDUFA4,NDUFB6,UQCR11,NDUFA1,MT-ND4,MT-ATP6,NDUFB3,NDUFS6,COX7B,MT-CYB,ATP5PB,VDAC1,NDUFB5,NDUFA5,NDUFA8,MT-CO2,COX6A1,MT-ND4L,PPIF,NDUFV2,SDHA,ATP5MC3,NDUFB2,VDAC3,NDUFS1,MPC2,PPP1CC,GSR,MT-CO1,UQCRC1,NDUFAB1,NDUFB7,UQCRC2,NDUFS5,MT-ND6,ATP5F1B,COX7C,MT-ND3,MT-CO3,ATP5PD,NDUFV3,SLC25A4,UQCRH,UQCR10,NDUFS3,MT-ND1,SLC25A5,NDUFC2,NDUFB4,VDAC2,ATP5F1C,COX5B,NDUFA7,COX8A,UQCRFS1,SDHD,NDUFB11,NDUFS4,SDHC,COX6C,GAPDH,COX5A,PPP1CA,COX6B1,MT-ATP8,NDUFA13,NDUFA9,ATP5MC2
KEGG	Alzheimer disease	KEGG:05010	5.32e-27	26.2741	382	700	105	8161	ATP5F1E,ATP5PF,MT-ND5,UQCRB,MT-ND2,NDUFB9,NDUFA4,NDUFB6,UQCR11,SEM1,NDUFA1,MT-ND4,MT-ATP6,NDUFB3,NDUFS6,COX7B,PSMD12,MT-CYB,ATP5PB,PSMC5,NAE1,CSNK1A1,PSMA3,FADD,VDAC1,CALM2,EIF2S1,PSMA5,NDUFB5,NDUFA5,NDUFA8,MT-CO2,PSMD3,PSMD14,COX6A1,MT-ND4L,PPIF,NDUFV2,PSMB4,SDHA,ATP5MC3,TUBB6,NDUFB2,VDAC3,NDUFS1,KIF5B,CYCS,SLC39A6,TUBA1B,PSMA4,MT-CO1,UQCRC1,PSMB7,NRAS,NDUFAB1,PSMD7,PSMA6,NDUFB7,UQCRC2,NDUFS5,MT-ND6,ATP5F1B,COX7C,MT-ND3,PSMA7,CAPN2,PSMB5,PSMD4,MT-CO3,ATP5PD,NDUFV3,SLC25A4,UQCRH,UQCR10,NDUFS3,MT-ND1,SLC25A5,PSMB1,NDUFC2,PPID,NDUFB4,PSMC1,VDAC2,ATP5F1C,COX5B,NDUFA7,COX8A,UQCRFS1,SDHD,NDUFB11,NDUFS4,SDHC,COX6C,TUBB,GAPDH,COX5A,XBP1,PSMB6,PSMA1,COX6B1,MT-ATP8,NDUFA13,PSMB2,NDUFA9,ATP5MC2
KEGG	Thermogenesis	KEGG:04714	7.07e-26	25.1507	232	700	78	8161	ATP5F1E,ATP5PF,MT-ND5,UQCRB,MT-ND2,NDUFB9,NDUFA4,NDUFAF8,NDUFB6,UQCR11,COX17,NDUFA1,MT-ND4,MT-ATP6,NDUFB3,NDUFS6,COX7B,COX20,MT-CYB,ATP5PB,COX16,NDUFB5,NDUFA5,ACTL6A,NDUFA8,MT-CO2,ATP5MG,COX6A1,MT-ND4L,NDUFV2,SDHA,ATP5MC3,NDUFB2,NDUFS1,MT-CO1,RPS6,UQCRC1,NRAS,NDUFAB1,NDUFB7,UQCRC2,NDUFS5,MT-ND6,ATP5F1B,COX7C,MT-ND3,NDUFAF4,COA4,MT-CO3,ATP5PD,ACTG1,NDUFV3,UQCRH,UQCR10,ATP5MF,NDUFS3,MT-ND1,NDUFC2,NDUFB4,ATP5F1C,COX5B,NDUFA7,COX8A,UQCRFS1,SDHD,NDUFB11,NDUFS4,SDHC,COX6C,RHEB,COX5A,ACTB,COX6B1,MT-ATP8,NDUFA13,ATP5ME,NDUFA9,ATP5MC2
KEGG	Pathways of neurodegeneration - multiple diseases	KEGG:05022	1.06e-25	24.9728	474	700	117	8161	ATP5F1E,FUS,ATP5PF,MT-ND5,UQCRB,MT-ND2,NDUFB9,NDUFA4,NDUFB6,UQCR11,SEM1,NDUFA1,MT-ND4,MT-ATP6,NDUFB3,SOD1,NDUFS6,COX7B,PSMD12,MT-CYB,ATP5PB,PSMC5,TARDBP,CSNK1A1,PSMA3,FADD,UBA1,VDAC1,CALM2,EIF2S1,PSMA5,NDUFB5,NDUFA5,PARK7,NDUFA8,MT-CO2,PSMD3,PSMD14,COX6A1,MT-ND4L,PPIF,NDUFV2,PSMB4,SDHA,ATP5MC3,TUBB6,NDUFB2,VDAC3,NDUFS1,KIF5B,CYCS,RPS27A,TUBA1B,PSMA4,MT-CO1,UQCRC1,PSMB7,NRAS,NDUFAB1,PSMD7,PSMA6,NDUFB7,UQCRC2,NDUFS5,MT-ND6,ATP5F1B,COX7C,MT-ND3,PSMA7,CAPN2,UBC,PSMB5,PSMD4,MT-CO3,ATP5PD,RAB1A,ACTR10,NDUFV3,SLC25A4,UQCRH,UBA52,UQCR10,NDUFS3,MT-ND1,SLC25A5,PSMB1,NDUFC2,PPID,NDUFB4,UBB,PSMC1,VDAC2,ATP5F1C,COX5B,NDUFA7,COX8A,UQCRFS1,SDHD,NDUFB11,UBE2L3,NDUFS4,SDHC,COX6C,TUBB,COX5A,XBP1,DCTN2,PSMB6,PSMA1,COX6B1,SQSTM1,MT-ATP8,NDUFA13,TRAP1,PSMB2,NDUFA9,ATP5MC2
KEGG	Coronavirus disease - COVID-19	KEGG:05171	3.03e-25	24.518	231	700	77	8161	RPS17,RPL14,RPL38,RPL22L1,RPS24,RPS3A,RPL34,RPL23,RPL24,RPS19,RPS4X,RPS23,RPL19,RPL36AL,RPL6,RPL22,RPS12,RPL37A,RPL41,RPL21,RPL7,RPS25,RPL17,RPL13,RPL26,RPL3,RPS3,RPSA,RPL35A,RPL10,RPL15,RPS27A,RPS6,RPS7,RPL9,RPL27,RPS10,RPL37,RPS8,RPL4,RPL30,RPS27,RPL23A,RPS21,RSL24D1,RPS28,RPL27A,UBA52,RPLP0,RPS20,RPL31,RPS14,RPLP1,RPL5,RPS13,RPS15,RPL39,RPS2,RPL12,RPS18,RPS11,RPS15A,FAU,RPS9,RPL32,RPL36,RPL35,RPL11,RPLP2,RPS16,RPS5,RPL29,RPL18,RPL8,RPS29,RPL13A,RPL18A
KEGG	Chemical carcinogenesis - reactive oxygen species	KEGG:05208	3.37e-24	23.4725	222	700	74	8161	ATP5F1E,ATP5PF,MT-ND5,UQCRB,ACP1,MT-ND2,NDUFB9,NDUFA4,NDUFB6,UQCR11,NDUFA1,MT-ND4,MT-ATP6,NDUFB3,SOD1,NDUFS6,COX7B,MT-CYB,ATP5PB,GSTO1,VDAC1,NDUFB5,NDUFA5,NDUFA8,MT-CO2,COX6A1,MT-ND4L,PPIF,NDUFV2,SDHA,ATP5MC3,NDUFB2,VDAC3,NDUFS1,MT-CO1,UQCRC1,NRAS,NDUFAB1,NDUFB7,UQCRC2,NDUFS5,MT-ND6,ATP5F1B,COX7C,MT-ND3,MT-CO3,ATP5PD,NDUFV3,SLC25A4,UQCRH,UQCR10,NDUFS3,MT-ND1,SLC25A5,NDUFC2,NDUFB4,VDAC2,ATP5F1C,COX5B,NDUFA7,COX8A,UQCRFS1,SDHD,NDUFB11,NDUFS4,SDHC,COX6C,COX5A,GSTT2B,COX6B1,MT-ATP8,NDUFA13,NDUFA9,ATP5MC2
KEGG	Spliceosome	KEGG:03040	1.92e-22	21.7168	150	700	58	8161	RBM22,FUS,SLU7,HNRNPA1,SNW1,SRSF2,DDX46,MAGOH,ZMAT2,SRSF5,RBM17,SRSF3,SYF2,SNRPG,PRPF18,CWC15,BCAS2,SF3B2,LSM4,SF3A3,ISY1,SNRPF,SNRPD1,NCBP1,EIF4A3,SRSF6,LSM5,HNRNPK,ALYREF,PRPF3,SF3A1,LSM7,TRA2B,DHX15,SNRPB2,SNRPE,EFTUD2,SNRPA1,LSM3,SF3B4,PRPF19,HSPA8,PRPF6,SF3B6,PCBP1,WBP11,SNRPA,SNRPC,SNU13,PHF5A,SRSF8,SNRPB,BUD31,SRSF9,SNRPD2,TXNL4A,SF3B3,RBMX
KEGG	Non-alcoholic fatty liver disease	KEGG:04932	2.07e-15	14.6851	154	700	50	8161	UQCRB,NDUFB9,NDUFA4,NDUFB6,UQCR11,NDUFA1,NDUFB3,NDUFS6,COX7B,MT-CYB,EIF2S1,NDUFB5,NDUFA5,NDUFA8,MT-CO2,COX6A1,NDUFV2,SDHA,NDUFB2,NDUFS1,CYCS,MT-CO1,UQCRC1,NDUFAB1,ADIPOR1,NDUFB7,UQCRC2,NDUFS5,COX7C,MT-CO3,NDUFV3,UQCRH,UQCR10,NDUFS3,NDUFC2,NDUFB4,COX5B,NDUFA7,COX8A,UQCRFS1,SDHD,NDUFB11,NDUFS4,SDHC,COX6C,COX5A,XBP1,COX6B1,NDUFA13,NDUFA9
KEGG	Proteasome	KEGG:03050	3.25e-10	9.48767	46	700	22	8161	SEM1,PSMD12,POMP,PSMC5,PSMA3,PSMA5,PSMD3,PSMD14,PSMB4,PSMA4,PSMB7,PSMD7,PSMA6,PSMA7,PSMB5,PSMD4,PSMB1,PSMC1,PSME3,PSMB6,PSMA1,PSMB2
KEGG	Retrograde endocannabinoid signaling	KEGG:04723	2.34256e-06	5.63031	148	700	35	8161	MT-ND5,MT-ND2,NDUFB9,NDUFA4,NDUFB6,GNB4,NDUFA1,MT-ND4,NDUFB3,NDUFS6,GNG10,GNAI3,NDUFB5,NDUFA5,NDUFA8,MT-ND4L,NDUFV2,NDUFB2,NDUFS1,GNG11,NDUFAB1,NDUFB7,NDUFS5,MT-ND6,MT-ND3,NDUFV3,NDUFS3,MT-ND1,NDUFC2,NDUFB4,NDUFA7,NDUFB11,NDUFS4,NDUFA13,NDUFA9
KEGG	Protein processing in endoplasmic reticulum	KEGG:04141	6.57886e-05	4.18185	168	700	35	8161	HYOU1,SEC61G,DNAJA2,PDIA3,PDIA4,ERP29,SEC63,HSP90AA1,RBX1,EIF2S1,HSP90B1,RPN1,RNF5,SEC61B,SVIP,SSR3,CKAP4,HSP90AB1,CAPN2,MBTPS2,PLAA,HSPA8,RPN2,SKP1,EIF2AK1,RAD23A,DNAJA1,LMAN1,UFD1,PDIA6,DAD1,SSR4,XBP1,SSR2,UBE2D2
KEGG	Cardiac muscle contraction	KEGG:04260	0.000315326	3.50124	87	700	22	8161	UQCRB,TPM3,UQCR11,COX7B,MT-CYB,ATP1B3,MT-CO2,COX6A1,MT-CO1,UQCRC1,UQCRC2,COX7C,ATP1A1,MT-CO3,UQCRH,UQCR10,COX5B,COX8A,UQCRFS1,COX6C,COX5A,COX6B1
KEGG	Carbon metabolism	KEGG:01200	0.000391112	3.4077	115	700	26	8161	GCSH,TALDO1,ESD,DLD,IDH1,SDHA,ACAT1,PGK1,PGAM1,PGLS,ECHS1,MDH2,SUCLG1,TKT,GOT1,PSAT1,SDHD,ADH5,ALDOA,SDHC,ENO1,ACAT2,GAPDH,PKM,GPI,PGP
KEGG	Cell cycle	KEGG:04110	0.000944314	3.02488	157	700	31	8161	MCM5,SMC3,MAD2L1,CDC26,PRKDC,CCNA2,RBX1,PPP2CB,CDK1,ORC6,CCNH,MCM6,PPP2CA,RB1,CDC6,PPP2R1A,BUB3,YWHAZ,CCNB1,TRIP13,YWHAE,YWHAG,CDK4,SKP1,TFDP1,PPP2R5C,YWHAQ,YWHAB,ANAPC11,PCNA,PTTG1
KEGG	Protein export	KEGG:03060	0.000988111	3.00519	23	700	10	8161	SEC61G,SEC11A,SEC63,SRP9,SRP19,SEC11C,SEC61B,SPCS2,SRPRA,SRP14
KEGG	Vibrio cholerae infection	KEGG:05110	0.00134596	2.87097	50	700	15	8161	ATP6V1H,SEC61G,ATP6V1F,PDIA4,ATP6V0C,ATP6V1G1,ATP6V1D,SEC61B,KDELR2,ACTG1,ATP6V0E1,ATP6V0B,ARF1,ACTB,ATP6V1E1
KEGG	mRNA surveillance pathway	KEGG:03015	0.00209764	2.67827	97	700	22	8161	FUS,PNN,HBS1L,CSTF2T,MAGOH,TARDBP,PPP2CB,PELO,PPP2CA,NCBP1,EIF4A3,CPSF3,PPP2R1A,PPP1CC,ALYREF,PAPOLA,NUDT21,WDR82,PPP2R5C,SMG5,PPP1CA,SSU72
KEGG	Spinocerebellar ataxia	KEGG:05017	0.00265101	2.57659	142	700	28	8161	SEM1,PSMD12,PSMC5,PSMA3,VDAC1,PSMA5,PSMD3,PSMD14,PPIF,PSMB4,VDAC3,CYCS,PSMA4,PSMB7,PSMD7,PSMA6,PSMA7,PSMB5,PSMD4,SLC25A4,SLC25A5,PSMB1,PSMC1,VDAC2,XBP1,PSMB6,PSMA1,PSMB2
KEGG	Salmonella infection	KEGG:05132	0.0372852	1.42846	249	700	38	8161	ARL8B,ARPC5L,FADD,HSP90AA1,ACTR2,RALA,S100A10,RPS3,HSP90B1,TXN,TUBB6,RHOA,CSE1L,KIF5B,CYCS,TUBA1B,ANXA2,RHOB,ARPC1A,ARPC3,MYL12A,HSP90AB1,DYNLT1,DYNLL1,ARPC5,ACTG1,ACTR10,SKP1,M6PR,TUBB,ACTR3,GAPDH,DCTN2,PFN1,ARF1,ACTB,MYL12B,ARPC2
KEGG	Metabolic pathways	KEGG:01100	0.0455646	1.34137	1532	700	166	8161	PIGK,ATP5F1E,ATP6V1H,HCCS,ATP5PF,CRLS1,C1GALT1C1,ALG13,FDPS,MT-ND5,UQCRB,ACP1,NUDT9,MT-ND2,NDUFB9,NDUFA4,RDH11,NDUFB6,HPRT1,DHFR,ATP6V1F,UQCR11,TECR,COX17,NDUFA1,MT-ND4,MT-ATP6,NDUFB3,NDUFS6,COX7B,RRM1,GCSH,MT-CYB,ATP5PB,ATP6V0C,GSTO1,RFK,TALDO1,AK6,PMVK,ESD,GGCT,DLD,DCTPP1,MSMO1,IDH1,SRD5A1,CMAS,NDUFB5,MTHFS,NDUFA5,SMS,NDUFA8,MT-CO2,ATP5MG,SCP2,ATP6V1G1,COX6A1,MT-ND4L,B3GALT6,ITPA,NME2,NDUFV2,RPN1,SDHA,ATP5MC3,ACAT1,SEPHS2,NDUFB2,NDUFS1,EPRS1,CYCS,ATP6V1D,DPM3,DUT,PGK1,GSR,AHCY,HDDC2,SQLE,PTGES3,PGAM1,MT-CO1,TXNDC12,NME1,UQCRC1,NDUFAB1,NDUFB7,UQCRC2,NDUFS5,MAT2A,MT-ND6,ATP5F1B,COX7C,MT-ND3,UCK2,PGLS,ECHS1,ADSL,COQ3,MT-CO3,ATP5PD,RPN2,MDH2,NDUFV3,UQCRH,UQCR10,ATP5MF,NDUFS3,MT-ND1,SUCLG1,ATP6V0E1,NDUFC2,AKR1B1,NDUFB4,TKT,LDHB,MARS1,ASS1,ATP5F1C,GOT1,COX5B,NDUFA7,ATP6V0B,PSAT1,COX8A,GLO1,UQCRFS1,SDHD,NDUFB11,DPM1,ADH5,HACD3,SELENOI,NDUFS4,ALDOA,SCD,SDHC,B4GAT1,COX6C,ENO1,DAD1,ACAT2,GAPDH,PRDX6,COX5A,PKM,ALDH9A1,DTYMK,DGUOK,PTS,GSTT2B,GPI,COX6B1,MT-ATP8,NDUFA13,ATP5ME,PGP,ATP6V1E1,TYMS,NDUFA9,PTGES2,ATP5MC2,GUK1,MIF,APRT
Reactome
source	term_name	term_id	adjusted_p_value	negative_log10_of_adjusted_p_value	term_size	query_size	intersection_size	effective_domain_size	intersections
REAC	Translation	REAC:R-HSA-72766	1.39e-111	110.857	292	926	175	10835	EIF3C,MRPL1,YARS2,SEC61G,RPS17,RPL14,RPL38,RPL22L1,RPS24,MRPS9,RPS3A,RPL34,MRPL32,DAP3,RPL23,EIF1AX,EIF4A2,RPL24,RPS19,MRPL33,TUFM,SEC11A,TARS1,EIF4H,RPS4X,RPS23,RPL19,EEF1E1,MRPS17,MRPL22,RPL36AL,MRPS23,RPL6,RPL22,RPS12,NARS1,MRPL24,EIF2S2,EIF4E,RPL37A,RPL41,MRPS28,RPL21,MRPL40,RPL7,MRPL17,EIF2S1,VARS1,EIF5,SRP9,MRPL14,EEF1A1,RPS25,RPL17,RPL13,RPL26,MRPS26,MRPL20,GADD45GIP1,MRPL30,RPL3,MRPL51,RPS3,RPSA,MRPS21,SRP19,MRPL18,RPL35A,RPN1,MRPS31,SEC11C,EIF4B,MRPL21,EPRS1,RPL10,RPL15,RPS27A,SEC61B,SPCS2,RARS1,RPS6,MRPL13,IARS2,RPS7,EIF3J,RPL9,MRPS30,RPL27,MRPL47,SRPRA,RPS10,SSR3,RPL37,RPS8,EIF3M,MRPS7,MRPL52,RPL4,RPL30,SRP14,RPS27,MRPS35,EEF1G,CHCHD1,MRPL46,MRPS33,RPL23A,PPA2,PPA1,RPS21,MRPS36,EIF3K,RPN2,MRPL15,RPS28,RPL27A,UBA52,RPL39L,RPLP0,RPS20,RPL31,RPS14,RPLP1,SARS1,MRPS15,RPL5,EIF2S3,RPS13,MRPL9,MRPL50,MARS1,RPS15,RPL39,MRPL23,EIF3H,MRPL11,RPS2,RPL12,RPS18,MRPL12,MRPL57,RPS11,RPS15A,FAU,RPS9,EEF2,MRPL34,FARSB,RPL32,EEF1D,RPL36,SSR4,MRPS18C,MRPS14,RPL35,MRPL58,EEF1B2,MRPL41,EIF2B1,MRPL3,RPL11,EIF4EBP1,RPLP2,EIF3D,RPS16,RPS5,RPL29,RPL18,SSR2,RPL8,RPS29,RPL13A,RPL18A,TRMT112,EIF3G
REAC	Metabolism of RNA	REAC:R-HSA-8953854	1.09e-92	91.9612	701	926	246	10835	RBM22,WDR3,FUS,PNN,HNRNPH2,HNRNPD,LUC7L3,HNRNPR,HBS1L,RRP36,SLU7,FTSJ3,HNRNPA1,RPS17,RPL14,RPL38,RPL22L1,RPS24,SNW1,SRSF2,GNL3,DDX46,SRRT,CSTF2T,MAGOH,TRMT10C,RPS3A,ZMAT2,GTF2H5,RPL34,TNPO1,BMS1,EXOSC3,RTRAF,SEM1,SRSF5,RPL23,UTP3,EIF4A2,RPL24,RBM17,IK,RPS19,PSMD12,DHX9,RPS4X,RPS23,SARNP,RPL19,HNRNPF,RPL36AL,SRSF3,PSMC5,NOP58,SYF2,SNRPG,PRPF18,CWC15,RPL6,RPL22,BCAS2,RPS12,KRR1,HTATSF1,EIF4E,RPL37A,RPL41,PSMA3,RPL21,LTV1,RPL7,SF3B2,LSM4,PSMA5,GEMIN6,SF3A3,CCNH,GTF2F2,POP4,RPS25,RPL17,PSMD3,RPL13,ISY1,PPP2CA,RPL26,SNRPF,UTP4,MNAT1,CNOT7,UTP6,RPL3,SNRPD1,PSMD14,RPS3,POLR2K,TEX10,NCBP1,EIF4A3,EBNA1BP2,RPSA,RBM28,CPSF3,RPL35A,PSMB4,BUD23,SRSF6,WDR43,LSM5,HNRNPK,EIF4B,PPP2R1A,POLR2C,EPRS1,UTP11,PAPOLA,RPL10,RPL15,RPS27A,PSMA4,PRPF3,RPS6,SLBP,NUP133,PSMB7,SF3A1,YWHAZ,RPS7,PSMD7,LSM7,RPL9,TRA2B,DHX15,RPL27,PSMA6,WDR46,RPS10,SNRPB2,RPL37,RPS8,C9ORF78,RPL4,UTP18,CLNS1A,METTL3,PSMA7,SNRPE,RPL30,RPS27,UBC,EFTUD2,SNRPA1,UBL5,XRN2,LSM3,FBL,SF3B4,TSR3,RPL23A,PSMB5,PRPF19,RPS21,HSPA8,PSMD4,WDR77,THOC7,RAN,PRPF6,SF3B6,RPS28,RPL27A,PCBP1,UBA52,LSM1,NUDT21,PAIP1,RPL39L,RPLP0,RPS20,RPL31,RPS14,PSMB1,RPLP1,WBP11,RPL5,UBB,RPS13,SNRPA,PSMC1,TPR,RPS15,RPL39,RPS2,RPL12,RPS18,LSM10,SNRPC,SMG5,POLR2E,SNU13,RPS11,RPS15A,PHF5A,FAU,RPS9,NSUN2,RPL32,POLR2J,SRSF8,POLR2L,NUP85,RPL36,RPL35,SNRPB,BUD31,MPHOSPH6,HSPB1,RPL11,PSME3,EMG1,RTCB,RPLP2,LAGE3,PSMD10,SRSF9,SNRPD2,RPS16,YBX1,PSMB6,TXNL4A,PSMA1,YWHAB,RPS5,RPL29,PSMB2,SF3B3,RPL18,RBMX,RPL8,RPS29,RPP25,PRCC,RPL13A,RPL18A,SKIC8,TRMT112
REAC	GTP hydrolysis and joining of the 60S ribosomal subunit	REAC:R-HSA-72706	5.14e-78	77.2893	113	926	93	10835	EIF3C,RPS17,RPL14,RPL38,RPL22L1,RPS24,RPS3A,RPL34,RPL23,EIF1AX,EIF4A2,RPL24,RPS19,EIF4H,RPS4X,RPS23,RPL19,RPL36AL,RPL6,RPL22,RPS12,EIF2S2,EIF4E,RPL37A,RPL41,RPL21,RPL7,EIF2S1,EIF5,RPS25,RPL17,RPL13,RPL26,RPL3,RPS3,RPSA,RPL35A,EIF4B,RPL10,RPL15,RPS27A,RPS6,RPS7,EIF3J,RPL9,RPL27,RPS10,RPL37,RPS8,EIF3M,RPL4,RPL30,RPS27,RPL23A,RPS21,EIF3K,RPS28,RPL27A,UBA52,RPL39L,RPLP0,RPS20,RPL31,RPS14,RPLP1,RPL5,EIF2S3,RPS13,RPS15,RPL39,EIF3H,RPS2,RPL12,RPS18,RPS11,RPS15A,FAU,RPS9,RPL32,RPL36,RPL35,RPL11,RPLP2,EIF3D,RPS16,RPS5,RPL29,RPL18,RPL8,RPS29,RPL13A,RPL18A,EIF3G
REAC	L13a-mediated translational silencing of Ceruloplasmin expression	REAC:R-HSA-156827	5.44e-77	76.2647	112	926	92	10835	EIF3C,RPS17,RPL14,RPL38,RPL22L1,RPS24,RPS3A,RPL34,RPL23,EIF1AX,EIF4A2,RPL24,RPS19,EIF4H,RPS4X,RPS23,RPL19,RPL36AL,RPL6,RPL22,RPS12,EIF2S2,EIF4E,RPL37A,RPL41,RPL21,RPL7,EIF2S1,RPS25,RPL17,RPL13,RPL26,RPL3,RPS3,RPSA,RPL35A,EIF4B,RPL10,RPL15,RPS27A,RPS6,RPS7,EIF3J,RPL9,RPL27,RPS10,RPL37,RPS8,EIF3M,RPL4,RPL30,RPS27,RPL23A,RPS21,EIF3K,RPS28,RPL27A,UBA52,RPL39L,RPLP0,RPS20,RPL31,RPS14,RPLP1,RPL5,EIF2S3,RPS13,RPS15,RPL39,EIF3H,RPS2,RPL12,RPS18,RPS11,RPS15A,FAU,RPS9,RPL32,RPL36,RPL35,RPL11,RPLP2,EIF3D,RPS16,RPS5,RPL29,RPL18,RPL8,RPS29,RPL13A,RPL18A,EIF3G
REAC	Eukaryotic Translation Initiation	REAC:R-HSA-72613	1.09e-76	75.9611	120	926	95	10835	EIF3C,RPS17,RPL14,RPL38,RPL22L1,RPS24,RPS3A,RPL34,RPL23,EIF1AX,EIF4A2,RPL24,RPS19,EIF4H,RPS4X,RPS23,RPL19,RPL36AL,RPL6,RPL22,RPS12,EIF2S2,EIF4E,RPL37A,RPL41,RPL21,RPL7,EIF2S1,EIF5,RPS25,RPL17,RPL13,RPL26,RPL3,RPS3,RPSA,RPL35A,EIF4B,RPL10,RPL15,RPS27A,RPS6,RPS7,EIF3J,RPL9,RPL27,RPS10,RPL37,RPS8,EIF3M,RPL4,RPL30,RPS27,RPL23A,RPS21,EIF3K,RPS28,RPL27A,UBA52,RPL39L,RPLP0,RPS20,RPL31,RPS14,RPLP1,RPL5,EIF2S3,RPS13,RPS15,RPL39,EIF3H,RPS2,RPL12,RPS18,RPS11,RPS15A,FAU,RPS9,RPL32,RPL36,RPL35,EIF2B1,RPL11,EIF4EBP1,RPLP2,EIF3D,RPS16,RPS5,RPL29,RPL18,RPL8,RPS29,RPL13A,RPL18A,EIF3G
REAC	Cap-dependent Translation Initiation	REAC:R-HSA-72737	1.09e-76	75.9611	120	926	95	10835	EIF3C,RPS17,RPL14,RPL38,RPL22L1,RPS24,RPS3A,RPL34,RPL23,EIF1AX,EIF4A2,RPL24,RPS19,EIF4H,RPS4X,RPS23,RPL19,RPL36AL,RPL6,RPL22,RPS12,EIF2S2,EIF4E,RPL37A,RPL41,RPL21,RPL7,EIF2S1,EIF5,RPS25,RPL17,RPL13,RPL26,RPL3,RPS3,RPSA,RPL35A,EIF4B,RPL10,RPL15,RPS27A,RPS6,RPS7,EIF3J,RPL9,RPL27,RPS10,RPL37,RPS8,EIF3M,RPL4,RPL30,RPS27,RPL23A,RPS21,EIF3K,RPS28,RPL27A,UBA52,RPL39L,RPLP0,RPS20,RPL31,RPS14,RPLP1,RPL5,EIF2S3,RPS13,RPS15,RPL39,EIF3H,RPS2,RPL12,RPS18,RPS11,RPS15A,FAU,RPS9,RPL32,RPL36,RPL35,EIF2B1,RPL11,EIF4EBP1,RPLP2,EIF3D,RPS16,RPS5,RPL29,RPL18,RPL8,RPS29,RPL13A,RPL18A,EIF3G
REAC	SRP-dependent cotranslational protein targeting to membrane	REAC:R-HSA-1799339	1.34e-74	73.8733	113	926	91	10835	SEC61G,RPS17,RPL14,RPL38,RPL22L1,RPS24,RPS3A,RPL34,RPL23,RPL24,RPS19,SEC11A,RPS4X,RPS23,RPL19,RPL36AL,RPL6,RPL22,RPS12,RPL37A,RPL41,RPL21,RPL7,SRP9,RPS25,RPL17,RPL13,RPL26,RPL3,RPS3,RPSA,SRP19,RPL35A,RPN1,SEC11C,RPL10,RPL15,RPS27A,SEC61B,SPCS2,RPS6,RPS7,RPL9,RPL27,SRPRA,RPS10,SSR3,RPL37,RPS8,RPL4,RPL30,SRP14,RPS27,RPL23A,RPS21,RPN2,RPS28,RPL27A,UBA52,RPL39L,RPLP0,RPS20,RPL31,RPS14,RPLP1,RPL5,RPS13,RPS15,RPL39,RPS2,RPL12,RPS18,RPS11,RPS15A,FAU,RPS9,RPL32,RPL36,SSR4,RPL35,RPL11,RPLP2,RPS16,RPS5,RPL29,RPL18,SSR2,RPL8,RPS29,RPL13A,RPL18A
REAC	Eukaryotic Translation Elongation	REAC:R-HSA-156842	8.85e-73	72.0531	94	926	82	10835	RPS17,RPL14,RPL38,RPL22L1,RPS24,RPS3A,RPL34,RPL23,RPL24,RPS19,RPS4X,RPS23,RPL19,RPL36AL,RPL6,RPL22,RPS12,RPL37A,RPL41,RPL21,RPL7,EEF1A1,RPS25,RPL17,RPL13,RPL26,RPL3,RPS3,RPSA,RPL35A,RPL10,RPL15,RPS27A,RPS6,RPS7,RPL9,RPL27,RPS10,RPL37,RPS8,RPL4,RPL30,RPS27,EEF1G,RPL23A,RPS21,RPS28,RPL27A,UBA52,RPL39L,RPLP0,RPS20,RPL31,RPS14,RPLP1,RPL5,RPS13,RPS15,RPL39,RPS2,RPL12,RPS18,RPS11,RPS15A,FAU,RPS9,EEF2,RPL32,EEF1D,RPL36,RPL35,EEF1B2,RPL11,RPLP2,RPS16,RPS5,RPL29,RPL18,RPL8,RPS29,RPL13A,RPL18A
REAC	Formation of a pool of free 40S subunits	REAC:R-HSA-72689	5.74e-72	71.2408	102	926	85	10835	EIF3C,RPS17,RPL14,RPL38,RPL22L1,RPS24,RPS3A,RPL34,RPL23,EIF1AX,RPL24,RPS19,RPS4X,RPS23,RPL19,RPL36AL,RPL6,RPL22,RPS12,RPL37A,RPL41,RPL21,RPL7,RPS25,RPL17,RPL13,RPL26,RPL3,RPS3,RPSA,RPL35A,RPL10,RPL15,RPS27A,RPS6,RPS7,EIF3J,RPL9,RPL27,RPS10,RPL37,RPS8,EIF3M,RPL4,RPL30,RPS27,RPL23A,RPS21,EIF3K,RPS28,RPL27A,UBA52,RPL39L,RPLP0,RPS20,RPL31,RPS14,RPLP1,RPL5,RPS13,RPS15,RPL39,EIF3H,RPS2,RPL12,RPS18,RPS11,RPS15A,FAU,RPS9,RPL32,RPL36,RPL35,RPL11,RPLP2,EIF3D,RPS16,RPS5,RPL29,RPL18,RPL8,RPS29,RPL13A,RPL18A,EIF3G
REAC	Peptide chain elongation	REAC:R-HSA-156902	1.71e-70	69.7663	90	926	79	10835	RPS17,RPL14,RPL38,RPL22L1,RPS24,RPS3A,RPL34,RPL23,RPL24,RPS19,RPS4X,RPS23,RPL19,RPL36AL,RPL6,RPL22,RPS12,RPL37A,RPL41,RPL21,RPL7,EEF1A1,RPS25,RPL17,RPL13,RPL26,RPL3,RPS3,RPSA,RPL35A,RPL10,RPL15,RPS27A,RPS6,RPS7,RPL9,RPL27,RPS10,RPL37,RPS8,RPL4,RPL30,RPS27,RPL23A,RPS21,RPS28,RPL27A,UBA52,RPL39L,RPLP0,RPS20,RPL31,RPS14,RPLP1,RPL5,RPS13,RPS15,RPL39,RPS2,RPL12,RPS18,RPS11,RPS15A,FAU,RPS9,EEF2,RPL32,RPL36,RPL35,RPL11,RPLP2,RPS16,RPS5,RPL29,RPL18,RPL8,RPS29,RPL13A,RPL18A
REAC	Regulation of expression of SLITs and ROBOs	REAC:R-HSA-9010553	4.22e-69	68.3752	171	926	107	10835	RPS17,RPL14,RPL38,RPL22L1,RPS24,MAGOH,RPS3A,RPL34,SEM1,RPL23,RPL24,RPS19,PSMD12,RPS4X,RPS23,RPL19,RPL36AL,PSMC5,RPL6,RPL22,RPS12,RPL37A,RPL41,PSMA3,RPL21,RPL7,RBX1,PSMA5,RPS25,RPL17,ELOC,PSMD3,RPL13,RPL26,RPL3,PSMD14,RPS3,NCBP1,EIF4A3,RPSA,RPL35A,PSMB4,RPL10,RPL15,RPS27A,PSMA4,RPS6,PSMB7,RPS7,PSMD7,RPL9,RPL27,PSMA6,RPS10,RPL37,RPS8,RPL4,PSMA7,RPL30,RPS27,UBC,RPL23A,PSMB5,RPS21,PSMD4,RPS28,RPL27A,UBA52,RPL39L,RPLP0,RPS20,RPL31,RPS14,PSMB1,RPLP1,RPL5,UBB,RPS13,PSMC1,RPS15,RPL39,RPS2,RPL12,RPS18,RPS11,RPS15A,FAU,RPS9,RPL32,RPL36,RPL35,RPL11,PSME3,RPLP2,PSMD10,RPS16,PSMB6,PSMA1,ELOB,RPS5,RPL29,PSMB2,RPL18,RPL8,RPS29,RPL13A,RPL18A
REAC	Selenocysteine synthesis	REAC:R-HSA-2408557	2.77e-67	66.558	94	926	79	10835	RPS17,RPL14,RPL38,RPL22L1,RPS24,RPS3A,RPL34,RPL23,RPL24,RPS19,RPS4X,RPS23,RPL19,RPL36AL,RPL6,RPL22,RPS12,RPL37A,RPL41,RPL21,RPL7,RPS25,RPL17,RPL13,RPL26,RPL3,RPS3,RPSA,RPL35A,SEPHS2,RPL10,RPL15,RPS27A,RPS6,RPS7,RPL9,RPL27,RPS10,RPL37,RPS8,RPL4,RPL30,RPS27,RPL23A,RPS21,RPS28,RPL27A,UBA52,RPL39L,RPLP0,RPS20,RPL31,RPS14,RPLP1,SARS1,RPL5,RPS13,RPS15,RPL39,RPS2,RPL12,RPS18,RPS11,RPS15A,FAU,RPS9,RPL32,RPL36,RPL35,RPL11,RPLP2,RPS16,RPS5,RPL29,RPL18,RPL8,RPS29,RPL13A,RPL18A
REAC	Viral mRNA Translation	REAC:R-HSA-192823	9.23e-67	66.0349	90	926	77	10835	RPS17,RPL14,RPL38,RPL22L1,RPS24,RPS3A,RPL34,RPL23,RPL24,RPS19,RPS4X,RPS23,RPL19,RPL36AL,RPL6,RPL22,RPS12,RPL37A,RPL41,RPL21,RPL7,RPS25,RPL17,RPL13,RPL26,RPL3,RPS3,RPSA,RPL35A,RPL10,RPL15,RPS27A,RPS6,RPS7,RPL9,RPL27,RPS10,RPL37,RPS8,RPL4,RPL30,RPS27,RPL23A,RPS21,RPS28,RPL27A,UBA52,RPL39L,RPLP0,RPS20,RPL31,RPS14,RPLP1,RPL5,RPS13,RPS15,RPL39,RPS2,RPL12,RPS18,RPS11,RPS15A,FAU,RPS9,RPL32,RPL36,RPL35,RPL11,RPLP2,RPS16,RPS5,RPL29,RPL18,RPL8,RPS29,RPL13A,RPL18A
REAC	Eukaryotic Translation Termination	REAC:R-HSA-72764	1.6e-65	64.7969	94	926	78	10835	RPS17,RPL14,RPL38,RPL22L1,RPS24,RPS3A,RPL34,RPL23,RPL24,RPS19,RPS4X,RPS23,RPL19,RPL36AL,RPL6,RPL22,RPS12,RPL37A,RPL41,RPL21,RPL7,RPS25,RPL17,RPL13,RPL26,RPL3,RPS3,RPSA,RPL35A,RPL10,RPL15,RPS27A,RPS6,RPS7,RPL9,RPL27,RPS10,RPL37,RPS8,RPL4,RPL30,RPS27,RPL23A,RPS21,RPS28,RPL27A,UBA52,RPL39L,RPLP0,RPS20,RPL31,RPS14,RPLP1,RPL5,RPS13,RPS15,RPL39,RPS2,RPL12,RPS18,RPS11,RPS15A,FAU,RPS9,RPL32,RPL36,RPL35,RPL11,RPLP2,RPS16,RPS5,RPL29,RPL18,RPL8,RPS29,RPL13A,RPL18A,TRMT112
REAC	Response of EIF2AK4 (GCN2) to amino acid deficiency	REAC:R-HSA-9633012	3.69e-65	64.4327	102	926	81	10835	RPS17,RPL14,RPL38,RPL22L1,RPS24,RPS3A,RPL34,RPL23,RPL24,RPS19,RPS4X,RPS23,RPL19,RPL36AL,RPL6,RPL22,RPS12,EIF2S2,RPL37A,RPL41,RPL21,RPL7,EIF2S1,RPS25,RPL17,RPL13,RPL26,RPL3,RPS3,RPSA,RPL35A,RPL10,RPL15,RPS27A,RPS6,RPS7,RPL9,RPL27,RPS10,RPL37,RPS8,RPL4,RPL30,RPS27,RPL23A,RPS21,RPS28,RPL27A,UBA52,RPL39L,RPLP0,RPS20,RPL31,RPS14,RPLP1,GCN1,RPL5,EIF2S3,RPS13,RPS15,RPL39,RPS2,RPL12,RPS18,RPS11,RPS15A,FAU,RPS9,RPL32,RPL36,RPL35,RPL11,RPLP2,RPS16,RPS5,RPL29,RPL18,RPL8,RPS29,RPL13A,RPL18A
REAC	Nonsense Mediated Decay (NMD) independent of the Exon Junction Complex (EJC)	REAC:R-HSA-975956	4.04e-64	63.3931	96	926	78	10835	RPS17,RPL14,RPL38,RPL22L1,RPS24,RPS3A,RPL34,RPL23,RPL24,RPS19,RPS4X,RPS23,RPL19,RPL36AL,RPL6,RPL22,RPS12,RPL37A,RPL41,RPL21,RPL7,RPS25,RPL17,RPL13,RPL26,RPL3,RPS3,NCBP1,RPSA,RPL35A,RPL10,RPL15,RPS27A,RPS6,RPS7,RPL9,RPL27,RPS10,RPL37,RPS8,RPL4,RPL30,RPS27,RPL23A,RPS21,RPS28,RPL27A,UBA52,RPL39L,RPLP0,RPS20,RPL31,RPS14,RPLP1,RPL5,RPS13,RPS15,RPL39,RPS2,RPL12,RPS18,RPS11,RPS15A,FAU,RPS9,RPL32,RPL36,RPL35,RPL11,RPLP2,RPS16,RPS5,RPL29,RPL18,RPL8,RPS29,RPL13A,RPL18A
REAC	Selenoamino acid metabolism	REAC:R-HSA-2408522	9.56e-63	62.0193	117	926	85	10835	RPS17,RPL14,RPL38,RPL22L1,RPS24,RPS3A,RPL34,RPL23,RPL24,RPS19,RPS4X,RPS23,RPL19,EEF1E1,RPL36AL,RPL6,RPL22,RPS12,RPL37A,RPL41,RPL21,RPL7,RPS25,RPL17,RPL13,RPL26,RPL3,RPS3,RPSA,RPL35A,SEPHS2,EPRS1,RPL10,RPL15,RPS27A,AHCY,RARS1,RPS6,RPS7,RPL9,RPL27,RPS10,RPL37,RPS8,RPL4,RPL30,RPS27,RPL23A,RPS21,RPS28,RPL27A,UBA52,RPL39L,RPLP0,RPS20,RPL31,RPS14,RPLP1,SARS1,RPL5,RPS13,MARS1,RPS15,RPL39,RPS2,RPL12,RPS18,RPS11,RPS15A,FAU,RPS9,RPL32,RPL36,RPL35,RPL11,RPLP2,RPS16,TXNRD1,RPS5,RPL29,RPL18,RPL8,RPS29,RPL13A,RPL18A
REAC	Nonsense-Mediated Decay (NMD)	REAC:R-HSA-927802	2.64e-60	59.5779	116	926	83	10835	RPS17,RPL14,RPL38,RPL22L1,RPS24,MAGOH,RPS3A,RPL34,RPL23,RPL24,RPS19,RPS4X,RPS23,RPL19,RPL36AL,RPL6,RPL22,RPS12,RPL37A,RPL41,RPL21,RPL7,RPS25,RPL17,RPL13,PPP2CA,RPL26,RPL3,RPS3,NCBP1,EIF4A3,RPSA,RPL35A,PPP2R1A,RPL10,RPL15,RPS27A,RPS6,RPS7,RPL9,RPL27,RPS10,RPL37,RPS8,RPL4,RPL30,RPS27,RPL23A,RPS21,RPS28,RPL27A,UBA52,RPL39L,RPLP0,RPS20,RPL31,RPS14,RPLP1,RPL5,RPS13,RPS15,RPL39,RPS2,RPL12,RPS18,SMG5,RPS11,RPS15A,FAU,RPS9,RPL32,RPL36,RPL35,RPL11,RPLP2,RPS16,RPS5,RPL29,RPL18,RPL8,RPS29,RPL13A,RPL18A
REAC	Nonsense Mediated Decay (NMD) enhanced by the Exon Junction Complex (EJC)	REAC:R-HSA-975957	2.64e-60	59.5779	116	926	83	10835	RPS17,RPL14,RPL38,RPL22L1,RPS24,MAGOH,RPS3A,RPL34,RPL23,RPL24,RPS19,RPS4X,RPS23,RPL19,RPL36AL,RPL6,RPL22,RPS12,RPL37A,RPL41,RPL21,RPL7,RPS25,RPL17,RPL13,PPP2CA,RPL26,RPL3,RPS3,NCBP1,EIF4A3,RPSA,RPL35A,PPP2R1A,RPL10,RPL15,RPS27A,RPS6,RPS7,RPL9,RPL27,RPS10,RPL37,RPS8,RPL4,RPL30,RPS27,RPL23A,RPS21,RPS28,RPL27A,UBA52,RPL39L,RPLP0,RPS20,RPL31,RPS14,RPLP1,RPL5,RPS13,RPS15,RPL39,RPS2,RPL12,RPS18,SMG5,RPS11,RPS15A,FAU,RPS9,RPL32,RPL36,RPL35,RPL11,RPLP2,RPS16,RPS5,RPL29,RPL18,RPL8,RPS29,RPL13A,RPL18A
REAC	Major pathway of rRNA processing in the nucleolus and cytosol	REAC:R-HSA-6791226	3.41e-60	59.4667	182	926	103	10835	WDR3,RRP36,FTSJ3,RPS17,RPL14,RPL38,RPL22L1,RPS24,GNL3,RPS3A,RPL34,BMS1,EXOSC3,RPL23,UTP3,RPL24,RPS19,RPS4X,RPS23,RPL19,RPL36AL,NOP58,RPL6,RPL22,RPS12,KRR1,RPL37A,RPL41,RPL21,LTV1,RPL7,RPS25,RPL17,RPL13,RPL26,UTP4,UTP6,RPL3,RPS3,TEX10,EBNA1BP2,RPSA,RBM28,RPL35A,BUD23,WDR43,UTP11,RPL10,RPL15,RPS27A,RPS6,RPS7,RPL9,RPL27,WDR46,RPS10,RPL37,RPS8,RPL4,UTP18,RPL30,RPS27,XRN2,FBL,RPL23A,RPS21,RPS28,RPL27A,UBA52,RPL39L,RPLP0,RPS20,RPL31,RPS14,RPLP1,RPL5,RPS13,RPS15,RPL39,RPS2,RPL12,RPS18,SNU13,RPS11,RPS15A,FAU,RPS9,RPL32,RPL36,RPL35,MPHOSPH6,RPL11,EMG1,RPLP2,RPS16,RPS5,RPL29,RPL18,RPL8,RPS29,RPP25,RPL13A,RPL18A
REAC	rRNA processing in the nucleus and cytosol	REAC:R-HSA-8868773	2.25e-59	58.6487	192	926	105	10835	WDR3,RRP36,FTSJ3,RPS17,RPL14,RPL38,RPL22L1,RPS24,GNL3,RPS3A,RPL34,BMS1,EXOSC3,RPL23,UTP3,RPL24,RPS19,RPS4X,RPS23,RPL19,RPL36AL,NOP58,RPL6,RPL22,RPS12,KRR1,RPL37A,RPL41,RPL21,LTV1,RPL7,RPS25,RPL17,RPL13,RPL26,UTP4,UTP6,RPL3,RPS3,TEX10,EBNA1BP2,RPSA,RBM28,RPL35A,BUD23,WDR43,UTP11,RPL10,RPL15,RPS27A,RPS6,RPS7,RPL9,RPL27,WDR46,RPS10,RPL37,RPS8,RPL4,UTP18,RPL30,RPS27,XRN2,FBL,TSR3,RPL23A,RPS21,RPS28,RPL27A,UBA52,RPL39L,RPLP0,RPS20,RPL31,RPS14,RPLP1,RPL5,RPS13,RPS15,RPL39,RPS2,RPL12,RPS18,SNU13,RPS11,RPS15A,FAU,RPS9,RPL32,RPL36,RPL35,MPHOSPH6,RPL11,EMG1,RPLP2,RPS16,RPS5,RPL29,RPL18,RPL8,RPS29,RPP25,RPL13A,RPL18A,TRMT112
REAC	Cellular response to starvation	REAC:R-HSA-9711097	4.91e-59	58.3092	157	926	95	10835	LAMTOR5,ATP6V1H,RPS17,RPL14,RPL38,RPL22L1,RPS24,RPS3A,RPL34,ATP6V1F,RPL23,RPL24,RPS19,RPS4X,RPS23,RPL19,LAMTOR2,RPL36AL,ATP6V0C,RPL6,RPL22,RPS12,EIF2S2,RPL37A,RPL41,RPL21,RPL7,EIF2S1,LAMTOR4,RPS25,RPL17,RPL13,RPL26,ATP6V1G1,RPL3,RPS3,RPSA,RPL35A,ATP6V1D,RPL10,RPL15,RPS27A,RPS6,RPS7,RPL9,RPL27,RPS10,RPL37,RPS8,RPL4,RPL30,RPS27,RPL23A,RPS21,RPS28,RPL27A,UBA52,RPL39L,RPLP0,RPS20,RPL31,RPS14,ATP6V0E1,RPLP1,GCN1,RPL5,EIF2S3,RPS13,RPS15,RPL39,ATP6V0B,RPS2,RPL12,RPS18,RPS11,RPS15A,FAU,RPS9,RPL32,RPL36,RPL35,RRAGA,RHEB,RPL11,RPLP2,RPS16,RPS5,RPL29,ATP6V1E1,RPL18,RPL8,RPS29,LAMTOR1,RPL13A,RPL18A
REAC	Influenza Viral RNA Transcription and Replication	REAC:R-HSA-168273	4.55e-58	57.3415	133	926	87	10835	RPS17,RPL14,RPL38,RPL22L1,RPS24,RPS3A,RPL34,RPL23,RPL24,RPS19,RPS4X,RPS23,RPL19,RPL36AL,RPL6,RPL22,RPS12,RPL37A,RPL41,RPL21,RPL7,HSP90AA1,GTF2F2,RPS25,RPL17,RPL13,RPL26,RPL3,RPS3,POLR2K,RPSA,RPL35A,POLR2C,RPL10,RPL15,RPS27A,RPS6,NUP133,RPS7,RPL9,RPL27,RPS10,RPL37,RPS8,RPL4,RPL30,RPS27,RPL23A,RPS21,RPS28,RPL27A,UBA52,RPL39L,RPLP0,RPS20,RPL31,RPS14,RPLP1,RPL5,RPS13,TPR,RPS15,RPL39,RPS2,RPL12,RPS18,POLR2E,RPS11,RPS15A,FAU,RPS9,RPL32,POLR2J,POLR2L,NUP85,RPL36,RPL35,RPL11,RPLP2,RPS16,RPS5,RPL29,RPL18,RPL8,RPS29,RPL13A,RPL18A
REAC	rRNA processing	REAC:R-HSA-72312	1.53e-57	56.8146	202	926	106	10835	WDR3,RRP36,FTSJ3,RPS17,RPL14,RPL38,RPL22L1,RPS24,GNL3,TRMT10C,RPS3A,RPL34,BMS1,EXOSC3,RPL23,UTP3,RPL24,RPS19,RPS4X,RPS23,RPL19,RPL36AL,NOP58,RPL6,RPL22,RPS12,KRR1,RPL37A,RPL41,RPL21,LTV1,RPL7,RPS25,RPL17,RPL13,RPL26,UTP4,UTP6,RPL3,RPS3,TEX10,EBNA1BP2,RPSA,RBM28,RPL35A,BUD23,WDR43,UTP11,RPL10,RPL15,RPS27A,RPS6,RPS7,RPL9,RPL27,WDR46,RPS10,RPL37,RPS8,RPL4,UTP18,RPL30,RPS27,XRN2,FBL,TSR3,RPL23A,RPS21,RPS28,RPL27A,UBA52,RPL39L,RPLP0,RPS20,RPL31,RPS14,RPLP1,RPL5,RPS13,RPS15,RPL39,RPS2,RPL12,RPS18,SNU13,RPS11,RPS15A,FAU,RPS9,RPL32,RPL36,RPL35,MPHOSPH6,RPL11,EMG1,RPLP2,RPS16,RPS5,RPL29,RPL18,RPL8,RPS29,RPP25,RPL13A,RPL18A,TRMT112
REAC	Signaling by ROBO receptors	REAC:R-HSA-376176	1.09e-56	55.9625	217	926	109	10835	RPS17,RPL14,RPL38,RPL22L1,RPS24,MAGOH,RPS3A,RPL34,SEM1,RPL23,RPL24,RPS19,PSMD12,RPS4X,RPS23,RPL19,RPL36AL,PSMC5,RPL6,RPL22,RPS12,RPL37A,RPL41,PSMA3,RPL21,RPL7,RBX1,PSMA5,RPS25,RPL17,ELOC,PSMD3,RPL13,RPL26,RPL3,PSMD14,RPS3,NCBP1,EIF4A3,RPSA,RPL35A,PSMB4,RHOA,RPL10,RPL15,RPS27A,PSMA4,RPS6,PSMB7,RPS7,PSMD7,RPL9,RPL27,PSMA6,RPS10,RPL37,RPS8,RPL4,PSMA7,RPL30,RPS27,UBC,RPL23A,PSMB5,RPS21,PSMD4,RPS28,RPL27A,UBA52,RPL39L,RPLP0,RPS20,RPL31,RPS14,PSMB1,RPLP1,RPL5,UBB,RPS13,PSMC1,RPS15,RPL39,RPS2,RPL12,RPS18,RPS11,RPS15A,FAU,RPS9,RPL32,RPL36,RPL35,RPL11,PSME3,RPLP2,PSMD10,PFN1,RPS16,PSMB6,PSMA1,ELOB,RPS5,RPL29,PSMB2,RPL18,RPL8,RPS29,RPL13A,RPL18A
REAC	Influenza Infection	REAC:R-HSA-168255	3.63e-52	51.4396	152	926	88	10835	RPS17,RPL14,RPL38,RPL22L1,RPS24,RPS3A,RPL34,RPL23,RPL24,RPS19,RPS4X,RPS23,RPL19,RPL36AL,RPL6,RPL22,RPS12,RPL37A,RPL41,RPL21,RPL7,HSP90AA1,GTF2F2,RPS25,RPL17,RPL13,RPL26,RPL3,RPS3,POLR2K,RPSA,RPL35A,POLR2C,RPL10,RPL15,RPS27A,RPS6,NUP133,RPS7,RPL9,RPL27,RPS10,RPL37,RPS8,RPL4,RPL30,RPS27,RPL23A,RPS21,RAN,RPS28,RPL27A,UBA52,RPL39L,RPLP0,RPS20,RPL31,RPS14,RPLP1,RPL5,RPS13,TPR,RPS15,RPL39,RPS2,RPL12,RPS18,POLR2E,RPS11,RPS15A,FAU,RPS9,RPL32,POLR2J,POLR2L,NUP85,RPL36,RPL35,RPL11,RPLP2,RPS16,RPS5,RPL29,RPL18,RPL8,RPS29,RPL13A,RPL18A
REAC	Cellular responses to stress	REAC:R-HSA-2262752	1.62e-51	50.7909	782	926	206	10835	LAMTOR5,HYOU1,ATP6V1H,HIGD1A,HSPA4,DNAJA2,RPS17,RPL14,RPL38,RPL22L1,RPS24,DNAJC2,NDUFA4,RPS3A,RPL34,RPS19BP1,EXOSC3,ATP6V1F,SEM1,RPL23,RBBP7,SOD1,RPL24,RPS19,COX7B,PSMD12,COX20,RPS4X,RPS23,RPL19,LAMTOR2,RPL36AL,CDC26,ATP6V0C,PSMC5,TALDO1,RPL6,RPL22,RPS12,PRDX3,CCNA2,HSBP1,EIF2S2,RPL37A,RPL41,PSMA3,RPL21,TERF2IP,DNAJB6,RPL7,HSP90AA1,IDH1,RBX1,EIF2S1,H1-2,COX16,PSMA5,LAMTOR4,EEF1A1,RPS25,RPL17,ELOC,MT-CO2,PSMD3,RPL13,RB1,RPL26,ATP6V1G1,RPL3,PSMD14,HSPA13,RPS3,COX6A1,HSP90B1,RPSA,RPL35A,TXN,PSMB4,TUBB6,H2AZ2,CYCS,ATP6V1D,BAG3,RPL10,RPL15,RPS27A,TUBA1B,PSMA4,PTGES3,MT-CO1,RPS6,H1-0,NUP133,PSMB7,RPS7,PSMD7,RPL9,CAPZA1,BMI1,RPL27,PSMA6,SRPRA,RPS10,RPL37,RPS8,H3-3B,RPL4,COX7C,HSP90AB1,PSMA7,RPL30,MBTPS2,RPS27,UBC,YWHAE,CDK4,RPL23A,PSMB5,DYNLL1,RPS21,HSPA8,PSMD4,MT-CO3,UBE2C,ASF1A,ACTR10,RPS28,SKP1,RPL27A,UBA52,EIF2AK1,RPL39L,RPLP0,RPS20,TFDP1,RPL31,RPS14,ATP6V0E1,PSMB1,ST13,RPLP1,SURF1,GCN1,UBE2S,RPL5,EIF2S3,DNAJA1,UBB,RPS13,PSMC1,TPR,TKT,RPS15,RPL39,RPA3,COX5B,ATP6V0B,COX8A,MYDGF,RPS2,UFD1,RPL12,RPS18,PDIA6,COX6C,RPS11,RPS15A,FAU,RPS9,RPL32,NUP85,RPL36,RPL35,PRDX6,RRAGA,RHEB,RPL11,STIP1,PSME3,KLHDC3,COX5A,RPLP2,DCTN2,PSMD10,RPS16,PSMB6,HSPA14,PSMA1,COX6B1,SQSTM1,ELOB,H2AX,TXNRD1,RPS5,RPL29,PSMB2,ATP6V1E1,RPL18,ANAPC11,UBE2D2,RPL8,RPS29,LAMTOR1,PRDX2,RPL13A,RPL18A
REAC	Cellular responses to stimuli	REAC:R-HSA-8953897	3.97e-50	49.4016	796	926	206	10835	LAMTOR5,HYOU1,ATP6V1H,HIGD1A,HSPA4,DNAJA2,RPS17,RPL14,RPL38,RPL22L1,RPS24,DNAJC2,NDUFA4,RPS3A,RPL34,RPS19BP1,EXOSC3,ATP6V1F,SEM1,RPL23,RBBP7,SOD1,RPL24,RPS19,COX7B,PSMD12,COX20,RPS4X,RPS23,RPL19,LAMTOR2,RPL36AL,CDC26,ATP6V0C,PSMC5,TALDO1,RPL6,RPL22,RPS12,PRDX3,CCNA2,HSBP1,EIF2S2,RPL37A,RPL41,PSMA3,RPL21,TERF2IP,DNAJB6,RPL7,HSP90AA1,IDH1,RBX1,EIF2S1,H1-2,COX16,PSMA5,LAMTOR4,EEF1A1,RPS25,RPL17,ELOC,MT-CO2,PSMD3,RPL13,RB1,RPL26,ATP6V1G1,RPL3,PSMD14,HSPA13,RPS3,COX6A1,HSP90B1,RPSA,RPL35A,TXN,PSMB4,TUBB6,H2AZ2,CYCS,ATP6V1D,BAG3,RPL10,RPL15,RPS27A,TUBA1B,PSMA4,PTGES3,MT-CO1,RPS6,H1-0,NUP133,PSMB7,RPS7,PSMD7,RPL9,CAPZA1,BMI1,RPL27,PSMA6,SRPRA,RPS10,RPL37,RPS8,H3-3B,RPL4,COX7C,HSP90AB1,PSMA7,RPL30,MBTPS2,RPS27,UBC,YWHAE,CDK4,RPL23A,PSMB5,DYNLL1,RPS21,HSPA8,PSMD4,MT-CO3,UBE2C,ASF1A,ACTR10,RPS28,SKP1,RPL27A,UBA52,EIF2AK1,RPL39L,RPLP0,RPS20,TFDP1,RPL31,RPS14,ATP6V0E1,PSMB1,ST13,RPLP1,SURF1,GCN1,UBE2S,RPL5,EIF2S3,DNAJA1,UBB,RPS13,PSMC1,TPR,TKT,RPS15,RPL39,RPA3,COX5B,ATP6V0B,COX8A,MYDGF,RPS2,UFD1,RPL12,RPS18,PDIA6,COX6C,RPS11,RPS15A,FAU,RPS9,RPL32,NUP85,RPL36,RPL35,PRDX6,RRAGA,RHEB,RPL11,STIP1,PSME3,KLHDC3,COX5A,RPLP2,DCTN2,PSMD10,RPS16,PSMB6,HSPA14,PSMA1,COX6B1,SQSTM1,ELOB,H2AX,TXNRD1,RPS5,RPL29,PSMB2,ATP6V1E1,RPL18,ANAPC11,UBE2D2,RPL8,RPS29,LAMTOR1,PRDX2,RPL13A,RPL18A
REAC	Metabolism of proteins	REAC:R-HSA-392499	1.86e-43	42.7303	1946	926	340	10835	PIGK,EIF3C,TBCA,KIN,MRPL1,VBP1,YARS2,APLP2,KTN1,SEC61G,RPS17,C1GALT1C1,ALG13,LEO1,RPL14,RPL38,RPL22L1,RPS24,SMC3,MRPS9,RPS3A,TMED2,PFDN2,RPL34,MRPL32,RNF7,GNB4,SEM1,DAP3,PDIA3,RPL23,EIF1AX,EIF4A2,RBBP7,RPL24,TRAPPC1,SUMO2,COMMD9,RPS19,MRPL33,PSMD12,GNG10,SEC22B,TUFM,SEC11A,TARS1,EIF4H,RPS4X,RPS23,TOP2A,RPL19,EEF1E1,MRPS17,KAT2A,CCT3,MRPL22,RPL36AL,RCN1,MRPS23,TDG,PSMC5,NAE1,NOP58,PRKDC,RPL6,UBE2K,RPL22,RPS12,NARS1,CCNA2,MRPL24,EIF2S2,EIF4E,RPL37A,RPL41,COMMD7,PFDN6,PSMA3,TOMM20,MRPS28,RPL21,TMED9,MRPL40,UBA1,RPL7,RABGGTB,MRPL17,VDAC1,RBX1,COMMD2,PFDN4,EIF2S1,CMAS,CDK1,VARS1,EIF5,SRP9,PSMA5,MRPL14,PARK7,ACTL6A,CCT2,EEF1A1,RPS25,RPL17,ELOC,PSMD3,RPL13,RPL26,MRPS26,MRPL20,CCT6A,RUVBL1,GADD45GIP1,MRPL30,RPL3,RAB2A,PSMD14,MRPL51,RPS3,HSP90B1,UBA2,RPSA,MRPS21,PTRH2,SRP19,MRPL18,RPL35A,TXN,PSMB4,RPN1,MRPS31,TRAPPC3,SEC11C,TUBB6,RHOA,CCT4,HNRNPK,EIF4B,VDAC3,MRPL21,CNIH1,UBE2B,EPRS1,RNF5,KIF5B,TCP1,CCT8,DPM3,GNG11,RPL10,RPL15,RPS27A,SEC61B,SPCS2,TUBA1B,RARS1,PSMA4,ARFGAP3,RPS6,NUP133,MRPL13,PSMB7,IARS2,RPS7,PSMD7,EIF3J,KDELR2,RPL9,TMED10,CAPZA1,BMI1,MRPS30,RPL27,MRPL47,PSMA6,CCT5,DCUN1D5,SRPRA,SUMO1,RPS10,SSR3,RAB11A,RPL37,RPS8,H3-3B,EIF3M,CKAP4,MRPS7,MRPL52,RPL4,NPM1,ARF4,PSMA7,ETFB,RPL30,USP5,SRP14,RPS27,ITM2B,MRPS35,UBE2V2,UBC,CALU,XRN2,EEF1G,CHCHD1,MRPL46,MRPS33,RAB14,RPL23A,PSMB5,PPA2,DYNLL1,PPA1,RPS21,HSPA8,PSMD4,MRPS36,EIF3K,RAB1A,UBE2C,RPN2,CETN2,SNX3,ACTR10,MRPL15,RPS28,SKP1,RPL27A,UBA52,RPL39L,RAB4A,RPLP0,RAB10,RPS20,RPL31,RPS14,RAD23A,PSMB1,RPLP1,SARS1,NEDD8,UBE2S,MRPS15,RPL5,EIF2S3,TBCB,UBB,RPS13,PSMC1,TPR,VDAC2,MRPL9,MRPL50,MARS1,ATP6AP2,RPS15,RPL39,MRPL23,EIF3H,LMAN1,B2M,MRPL11,RPS2,UFD1,NUS1,UBE2L3,DPM1,RPL12,RPS18,COPZ1,PDIA6,MRPL12,BTBD1,MRPL57,B4GAT1,RPS11,RPS15A,COPS8,COPE,FAU,RPS9,EEF2,YKT6,DAD1,MRPL34,FARSB,RPL32,EEF1D,NUP85,RPL36,SSR4,MRPS18C,TBCC,MRPS14,RPL35,MRPL58,EEF1B2,MRPL41,RRAGA,EIF2B1,MRPL3,RAB1B,RPL11,PSME3,EIF4EBP1,COPS6,RPLP2,ARF3,DCTN2,PSMD10,COPS5,EIF3D,ARF1,RPS16,ACTB,PSMB6,PSMA1,SQSTM1,ARF5,ELOB,H2AX,PFDN1,RPS5,RPL29,PSMB2,RPL18,SSR2,UBE2D2,RPL8,ARL2,RPS29,MSRB2,PCNA,RPL13A,RPL18A,SKIC8,TRMT112,EIF3G
REAC	Respiratory electron transport, ATP synthesis by chemiosmotic coupling, and heat production by uncoupling proteins.	REAC:R-HSA-163200	1.47e-42	41.8339	127	926	73	10835	ATP5F1E,ATP5PF,MT-ND5,UQCRB,MT-ND2,NDUFB9,NDUFA4,NDUFB6,UQCR11,NDUFA1,MT-ND4,MT-ATP6,NDUFB3,NDUFS6,COX7B,COX20,MT-CYB,ATP5PB,COX16,NDUFB5,NDUFA5,NDUFA8,MT-CO2,ATP5MG,COX6A1,NDUFV2,SDHA,ATP5MC3,NDUFB2,NDUFS1,CYCS,MT-CO1,UQCRC1,NDUFAB1,TIMMDC1,NDUFB7,UQCRC2,NDUFS5,MT-ND6,ATP5F1B,COX7C,MT-ND3,ETFB,NDUFAF4,MT-CO3,ATP5PD,NDUFV3,UQCRH,UQCR10,ATP5MF,NDUFS3,MT-ND1,NDUFC2,SURF1,NDUFB4,ATP5F1C,COX5B,NDUFA7,COX8A,UQCRFS1,SDHD,NDUFB11,NDUFS4,SDHC,COX6C,COX5A,COX6B1,MT-ATP8,NDUFA13,TRAP1,ATP5ME,NDUFA9,ATP5MC2
REAC	Metabolism of amino acids and derivatives	REAC:R-HSA-71291	5.42e-38	37.2662	370	926	120	10835	RPS17,RPL14,RPL38,RPL22L1,RPS24,RPS3A,RPL34,SEM1,RPL23,RPL24,RPS19,PSMD12,GCSH,RPS4X,RPS23,RPL19,EEF1E1,RPL36AL,PSMC5,RPL6,RPL22,RPS12,RPL37A,RPL41,DLD,PSMA3,RPL21,RPL7,PSMA5,SMS,RPS25,RPL17,PSMD3,RPL13,RPL26,RPL3,PSMD14,RPS3,RPSA,RPL35A,PSMB4,ACAT1,SEPHS2,EPRS1,RPL10,RPL15,RPS27A,AHCY,RARS1,PSMA4,SERINC1,RPS6,PSMB7,NDUFAB1,RPS7,PSMD7,RPL9,RPL27,PSMA6,RPS10,RPL37,RPS8,RPL4,PSMA7,RPL30,RPS27,ECHS1,RPL23A,PSMB5,RPS21,PSMD4,RPS28,RPL27A,UBA52,RPL39L,RPLP0,RPS20,RPL31,RPS14,PSMB1,RPLP1,SARS1,RPL5,RPS13,PSMC1,MARS1,OAZ2,RPS15,RPL39,ASS1,GOT1,PSAT1,RPS2,RPL12,RPS18,RPS11,RPS15A,FAU,RPS9,RPL32,RPL36,RPL35,RPL11,PSME3,RPLP2,PSMD10,ALDH9A1,RPS16,PSMB6,OAZ1,PSMA1,TXNRD1,RPS5,RPL29,PSMB2,RPL18,RPL8,RPS29,RPL13A,RPL18A
REAC	The citric acid (TCA) cycle and respiratory electron transport	REAC:R-HSA-1428517	1.57e-37	36.8034	177	926	81	10835	ATP5F1E,ATP5PF,MT-ND5,UQCRB,MT-ND2,NDUFB9,NDUFA4,NDUFB6,UQCR11,NDUFA1,MT-ND4,MT-ATP6,NDUFB3,NDUFS6,COX7B,COX20,MT-CYB,ATP5PB,DLD,VDAC1,COX16,NDUFB5,NDUFA5,NDUFA8,MT-CO2,ATP5MG,COX6A1,NDUFV2,SDHA,ATP5MC3,NDUFB2,NDUFS1,CYCS,MPC2,MT-CO1,UQCRC1,NDUFAB1,TIMMDC1,NDUFB7,UQCRC2,NDUFS5,MT-ND6,ATP5F1B,COX7C,MT-ND3,ETFB,NDUFAF4,MT-CO3,ATP5PD,MDH2,NDUFV3,UQCRH,UQCR10,ATP5MF,NDUFS3,MT-ND1,SUCLG1,NDUFC2,SURF1,NDUFB4,LDHB,ATP5F1C,COX5B,NDUFA7,COX8A,GLO1,UQCRFS1,SDHD,NDUFB11,NDUFS4,SDHC,COX6C,BSG,COX5A,COX6B1,MT-ATP8,NDUFA13,TRAP1,ATP5ME,NDUFA9,ATP5MC2
REAC	Ribosomal scanning and start codon recognition	REAC:R-HSA-72702	4.91e-37	36.3085	59	926	47	10835	EIF3C,RPS17,RPS24,RPS3A,EIF1AX,EIF4A2,RPS19,EIF4H,RPS4X,RPS23,RPS12,EIF2S2,EIF4E,EIF2S1,EIF5,RPS25,RPS3,RPSA,EIF4B,RPS27A,RPS6,RPS7,EIF3J,RPS10,RPS8,EIF3M,RPS27,RPS21,EIF3K,RPS28,RPS20,RPS14,EIF2S3,RPS13,RPS15,EIF3H,RPS2,RPS18,RPS11,RPS15A,FAU,RPS9,EIF3D,RPS16,RPS5,RPS29,EIF3G
REAC	Activation of the mRNA upon binding of the cap-binding complex and eIFs, and subsequent binding to 43S	REAC:R-HSA-72662	2.09e-36	35.6804	60	926	47	10835	EIF3C,RPS17,RPS24,RPS3A,EIF1AX,EIF4A2,RPS19,EIF4H,RPS4X,RPS23,RPS12,EIF2S2,EIF4E,EIF2S1,RPS25,RPS3,RPSA,EIF4B,RPS27A,RPS6,RPS7,EIF3J,RPS10,RPS8,EIF3M,RPS27,RPS21,EIF3K,RPS28,RPS20,RPS14,EIF2S3,RPS13,RPS15,EIF3H,RPS2,RPS18,RPS11,RPS15A,FAU,RPS9,EIF4EBP1,EIF3D,RPS16,RPS5,RPS29,EIF3G
REAC	Translation initiation complex formation	REAC:R-HSA-72649	2e-35	34.6982	59	926	46	10835	EIF3C,RPS17,RPS24,RPS3A,EIF1AX,EIF4A2,RPS19,EIF4H,RPS4X,RPS23,RPS12,EIF2S2,EIF4E,EIF2S1,RPS25,RPS3,RPSA,EIF4B,RPS27A,RPS6,RPS7,EIF3J,RPS10,RPS8,EIF3M,RPS27,RPS21,EIF3K,RPS28,RPS20,RPS14,EIF2S3,RPS13,RPS15,EIF3H,RPS2,RPS18,RPS11,RPS15A,FAU,RPS9,EIF3D,RPS16,RPS5,RPS29,EIF3G
REAC	Respiratory electron transport	REAC:R-HSA-611105	4.35e-35	34.3618	103	926	60	10835	MT-ND5,UQCRB,MT-ND2,NDUFB9,NDUFA4,NDUFB6,UQCR11,NDUFA1,MT-ND4,NDUFB3,NDUFS6,COX7B,COX20,MT-CYB,COX16,NDUFB5,NDUFA5,NDUFA8,MT-CO2,COX6A1,NDUFV2,SDHA,NDUFB2,NDUFS1,CYCS,MT-CO1,UQCRC1,NDUFAB1,TIMMDC1,NDUFB7,UQCRC2,NDUFS5,MT-ND6,COX7C,MT-ND3,ETFB,NDUFAF4,MT-CO3,NDUFV3,UQCRH,UQCR10,NDUFS3,MT-ND1,NDUFC2,SURF1,NDUFB4,COX5B,NDUFA7,COX8A,UQCRFS1,SDHD,NDUFB11,NDUFS4,SDHC,COX6C,COX5A,COX6B1,NDUFA13,TRAP1,NDUFA9
REAC	Formation of the ternary complex, and subsequently, the 43S complex	REAC:R-HSA-72695	2.24e-33	32.6491	52	926	42	10835	EIF3C,RPS17,RPS24,RPS3A,EIF1AX,RPS19,RPS4X,RPS23,RPS12,EIF2S2,EIF2S1,RPS25,RPS3,RPSA,RPS27A,RPS6,RPS7,EIF3J,RPS10,RPS8,EIF3M,RPS27,RPS21,EIF3K,RPS28,RPS20,RPS14,EIF2S3,RPS13,RPS15,EIF3H,RPS2,RPS18,RPS11,RPS15A,FAU,RPS9,EIF3D,RPS16,RPS5,RPS29,EIF3G
REAC	Viral Infection Pathways	REAC:R-HSA-9824446	1.04e-32	31.9821	809	926	179	10835	ATP6V1H,GTF2A2,HNRNPA1,HLA-C,RPS17,RPL14,RPL38,RPL22L1,RPS24,RPS3A,GTF2H5,RPL34,SEM1,RPL23,RBBP7,SUPT16H,RPL24,TAF7,RPS19,PSMD12,TUFM,RPS4X,RPS23,RPL19,RPL36AL,TAF13,PSMC5,SNRPG,RPL6,RPL22,RPS12,CSNK1A1,CBX1,ATP1B3,FEN1,CNBP,RPL37A,RPL41,PSMA3,RPL21,RPL7,HSP90AA1,CHMP4B,BRMS1,RBX1,PSMA5,GEMIN6,CCNH,GTF2F2,EEF1A1,RPS25,RPL17,ELOC,PSMD3,RPL13,RB1,RPL26,SNRPF,MNAT1,RPL3,SNRPD1,PSMD14,RPS3,POLR2K,NCBP1,RPSA,RPL35A,PSMB4,RPN1,TUBB6,HNRNPK,XRCC6,POLR2C,RPL10,RPL15,RPS27A,TUBA1B,PSMA4,PTGES3,RPS6,NUP133,PSMB7,YWHAZ,RPS7,PSMD7,RPL9,RPL27,PSMA6,SUMO1,RPS10,RPL37,RPS8,RPL4,NPM1,SUPT4H1,HSP90AB1,PSMA7,PPIA,AP1S1,SNRPE,RPL30,RPS27,UBC,YWHAE,YWHAG,ATP1A1,SNF8,RPL23A,PSMB5,DYNLL1,RPS21,PSMD4,VPS4A,RPN2,RAN,RPS28,CHMP5,SKP1,RPL27A,SLC25A4,UBA52,RPL39L,RPLP0,RPS20,SLC25A5,RPL31,RPS14,PSMB1,RPLP1,RPL5,UBB,RPS13,PSMC1,TPR,RPS15,RPL39,VPS25,B2M,RPS2,RPL12,RPS18,POLR2E,RPS11,RPS15A,FAU,RPS9,TUBB,DAD1,YWHAQ,RPL32,POLR2J,POLR2L,NUP85,RPL36,RPL35,SNRPB,RPL11,PSME3,RPLP2,TSG101,AP1M1,PSMD10,BANF1,SNRPD2,ARF1,RPS16,PSMB6,PSMA1,AP2M1,YWHAB,ELOB,RPS5,RPL29,PSMB2,RPL18,RPL8,RPS29,RPL13A,RPL18A
REAC	mRNA Splicing - Major Pathway	REAC:R-HSA-72163	7.1e-29	28.1487	202	926	77	10835	RBM22,FUS,PNN,HNRNPH2,HNRNPD,LUC7L3,HNRNPR,SLU7,HNRNPA1,SNW1,SRSF2,DDX46,SRRT,MAGOH,ZMAT2,SRSF5,RBM17,IK,DHX9,HNRNPF,SRSF3,SYF2,SNRPG,PRPF18,CWC15,BCAS2,HTATSF1,SF3B2,LSM4,SF3A3,GTF2F2,ISY1,SNRPF,SNRPD1,POLR2K,NCBP1,EIF4A3,SRSF6,LSM5,HNRNPK,POLR2C,PRPF3,SF3A1,LSM7,TRA2B,DHX15,SNRPB2,C9ORF78,SNRPE,EFTUD2,SNRPA1,UBL5,LSM3,SF3B4,PRPF19,HSPA8,PRPF6,SF3B6,PCBP1,WBP11,SNRPA,SNRPC,POLR2E,SNU13,PHF5A,POLR2J,SRSF8,POLR2L,SNRPB,BUD31,SRSF9,SNRPD2,YBX1,TXNL4A,SF3B3,RBMX,PRCC
REAC	SARS-CoV-1 modulates host translation machinery	REAC:R-HSA-9735869	8.88e-29	28.0516	37	926	33	10835	HNRNPA1,RPS17,RPS24,RPS3A,RPS19,RPS4X,RPS23,RPS12,EEF1A1,RPS25,RPS3,RPSA,RPS27A,RPS6,RPS7,RPS10,RPS8,RPS27,RPS21,RPS28,RPS20,RPS14,RPS13,RPS15,RPS2,RPS18,RPS11,RPS15A,FAU,RPS9,RPS16,RPS5,RPS29
REAC	Infectious disease	REAC:R-HSA-5663205	1.39e-28	27.8566	999	926	196	10835	ATP6V1H,GTF2A2,HNRNPA1,HLA-C,RPS17,RPL14,RPL38,RPL22L1,RPS24,RPS3A,GTF2H5,RPL34,GNB4,SEM1,RPL23,RBBP7,SUPT16H,RPL24,TAF7,RPS19,PSMD12,GNG10,TUFM,RPS4X,RPS23,RPL19,GNAI3,RPL36AL,TAF13,PSMC5,SNRPG,RPL6,RPL22,RPS12,CSNK1A1,CBX1,ATP1B3,FEN1,CNBP,RPL37A,RPL41,PSMA3,RPL21,RPL7,HSP90AA1,CHMP4B,BRMS1,RBX1,PSMA5,GEMIN6,ACTR2,CCNH,GTF2F2,EEF1A1,RPS25,RPL17,ELOC,PSMD3,RPL13,RB1,RPL26,SNRPF,MNAT1,RPL3,SNRPD1,PSMD14,RPS3,POLR2K,NCBP1,RPSA,RPL35A,TXN,PSMB4,RPN1,TUBB6,HNRNPK,XRCC6,POLR2C,PGK1,GNG11,RPL10,RPL15,RPS27A,TUBA1B,PSMA4,PTGES3,RPS6,NUP133,PSMB7,ARPC1A,YWHAZ,ARPC3,RPS7,PSMD7,RPL9,RPL27,PSMA6,SUMO1,RPS10,RPL37,RPS8,RPL4,NPM1,SUPT4H1,HSP90AB1,PSMA7,PPIA,AP1S1,SNRPE,RPL30,RPS27,UBC,YWHAE,YWHAG,ATP1A1,SNF8,RPL23A,PSMB5,DYNLL1,RPS21,PSMD4,VPS4A,ARPC5,ACTG1,RPN2,RAN,RPS28,CHMP5,SKP1,RPL27A,SLC25A4,UBA52,RPL39L,RPLP0,RPS20,SLC25A5,RPL31,RPS14,PSMB1,RPLP1,RPL5,UBB,RPS13,PSMC1,TPR,RPS15,RPL39,VPS25,B2M,RPS2,RPL12,RPS18,POLR2E,RPS11,ENO1,RPS15A,FAU,RPS9,TUBB,EEF2,ACTR3,DAD1,YWHAQ,RPL32,POLR2J,POLR2L,NUP85,RPL36,RPL35,SNRPB,RPL11,PSME3,RPLP2,TSG101,AP1M1,PSMD10,BANF1,SNRPD2,ARF1,RPS16,ACTB,PSMB6,PSMA1,AP2M1,YWHAB,ELOB,TXNRD1,RPS5,RPL29,PSMB2,RPL18,RPL8,RPS29,ARPC2,RPL13A,RPL18A
REAC	mRNA Splicing	REAC:R-HSA-72172	1.06e-27	26.9746	209	926	77	10835	RBM22,FUS,PNN,HNRNPH2,HNRNPD,LUC7L3,HNRNPR,SLU7,HNRNPA1,SNW1,SRSF2,DDX46,SRRT,MAGOH,ZMAT2,SRSF5,RBM17,IK,DHX9,HNRNPF,SRSF3,SYF2,SNRPG,PRPF18,CWC15,BCAS2,HTATSF1,SF3B2,LSM4,SF3A3,GTF2F2,ISY1,SNRPF,SNRPD1,POLR2K,NCBP1,EIF4A3,SRSF6,LSM5,HNRNPK,POLR2C,PRPF3,SF3A1,LSM7,TRA2B,DHX15,SNRPB2,C9ORF78,SNRPE,EFTUD2,SNRPA1,UBL5,LSM3,SF3B4,PRPF19,HSPA8,PRPF6,SF3B6,PCBP1,WBP11,SNRPA,SNRPC,POLR2E,SNU13,PHF5A,POLR2J,SRSF8,POLR2L,SNRPB,BUD31,SRSF9,SNRPD2,YBX1,TXNL4A,SF3B3,RBMX,PRCC
REAC	SARS-CoV-2 modulates host translation machinery	REAC:R-HSA-9754678	1.15e-27	26.9377	51	926	38	10835	RPS17,RPS24,RPS3A,RPS19,RPS4X,RPS23,SNRPG,RPS12,GEMIN6,RPS25,SNRPF,SNRPD1,RPS3,RPSA,RPS27A,RPS6,RPS7,RPS10,RPS8,SNRPE,RPS27,RPS21,RPS28,RPS20,RPS14,RPS13,RPS15,RPS2,RPS18,RPS11,RPS15A,FAU,RPS9,SNRPB,SNRPD2,RPS16,RPS5,RPS29
REAC	Processing of Capped Intron-Containing Pre-mRNA	REAC:R-HSA-72203	2.84e-27	26.5469	276	926	89	10835	RBM22,FUS,PNN,HNRNPH2,HNRNPD,LUC7L3,HNRNPR,SLU7,HNRNPA1,SNW1,SRSF2,DDX46,SRRT,CSTF2T,MAGOH,ZMAT2,SRSF5,RBM17,IK,DHX9,SARNP,HNRNPF,SRSF3,SYF2,SNRPG,PRPF18,CWC15,BCAS2,HTATSF1,EIF4E,SF3B2,LSM4,SF3A3,GTF2F2,ISY1,SNRPF,SNRPD1,POLR2K,NCBP1,EIF4A3,CPSF3,SRSF6,LSM5,HNRNPK,POLR2C,PAPOLA,PRPF3,SLBP,NUP133,SF3A1,LSM7,TRA2B,DHX15,SNRPB2,C9ORF78,METTL3,SNRPE,EFTUD2,SNRPA1,UBL5,LSM3,SF3B4,PRPF19,HSPA8,THOC7,PRPF6,SF3B6,PCBP1,NUDT21,WBP11,SNRPA,TPR,SNRPC,POLR2E,SNU13,PHF5A,POLR2J,SRSF8,POLR2L,NUP85,SNRPB,BUD31,SRSF9,SNRPD2,YBX1,TXNL4A,SF3B3,RBMX,PRCC
REAC	Axon guidance	REAC:R-HSA-422475	6.77e-27	26.1691	549	926	132	10835	RPS17,RPL14,RPL38,RPL22L1,RPS24,MAGOH,RPS3A,RPL34,SEM1,RPL23,RPL24,RPS19,PSMD12,RPS4X,RPS23,RPL19,RPL36AL,PSMC5,KIF4A,RPL6,RPL22,RPS12,RPL37A,RPL41,PSMA3,RPL21,RPL7,HSP90AA1,RBX1,PSMA5,ACTR2,MSN,RPS25,RPL17,ELOC,PSMD3,RPL13,RPL26,RPL3,PSMD14,RHOC,RPS3,NCBP1,EIF4A3,RPSA,RPL35A,PSMB4,TUBB6,RHOA,RPL10,CFL1,RPL15,RPS27A,TUBA1B,PSMA4,RHOB,RPS6,PSMB7,ARPC1A,NRAS,ARPC3,RPS7,PSMD7,RPL9,RPL27,PSMA6,RPS10,RPL37,RPS8,MYL12A,RPL4,HSP90AB1,PSMA7,RPL30,RPS27,UBC,RPL23A,PSMB5,RPS21,HSPA8,PSMD4,ARPC5,ACTG1,RPS28,RPL27A,UBA52,RPL39L,RPLP0,RPS20,RPL31,RPS14,PSMB1,RPLP1,RPL5,UBB,RPS13,PSMC1,RPS15,RPL39,RPS2,RPL12,RPS18,MYL6,RPS11,RPS15A,FAU,RPS9,ACTR3,RPL32,RPL36,RPL35,RPL11,PSME3,RPLP2,PSMD10,PFN1,RPS16,ACTB,PSMB6,PSMA1,AP2M1,ELOB,RPS5,RPL29,PSMB2,RPL18,RPL8,RPS29,MYL12B,ARPC2,RPL13A,RPL18A
REAC	Nervous system development	REAC:R-HSA-9675108	2.08e-25	24.6821	574	926	133	10835	RPS17,RPL14,RPL38,RPL22L1,RPS24,MAGOH,RPS3A,RPL34,SEM1,RPL23,RPL24,RPS19,PSMD12,RPS4X,RPS23,RPL19,RPL36AL,PSMC5,KIF4A,RPL6,RPL22,RPS12,RPL37A,RPL41,PSMA3,RPL21,RPL7,HSP90AA1,RBX1,PSMA5,ACTR2,MSN,RPS25,RPL17,ELOC,PSMD3,RPL13,RPL26,RPL3,PSMD14,RHOC,RPS3,NCBP1,EIF4A3,RPSA,RPL35A,PSMB4,TUBB6,RHOA,RPL10,CFL1,RPL15,RPS27A,TUBA1B,PSMA4,RHOB,RPS6,PSMB7,ARPC1A,NRAS,ARPC3,RPS7,PSMD7,RPL9,RPL27,PSMA6,RPS10,RPL37,RPS8,MYL12A,RPL4,HSP90AB1,PSMA7,RPL30,RPS27,UBC,RPL23A,PSMB5,RPS21,HSPA8,PSMD4,ARPC5,ACTG1,RPS28,RPL27A,UBA52,RPL39L,RPLP0,RPS20,RPL31,RPS14,PSMB1,RPLP1,RPL5,UBB,RPS13,PSMC1,RPS15,RPL39,RPS2,RPL12,RPS18,MYL6,RPS11,RPS15A,FAU,RPS9,ACTR3,RPL32,RPL36,RPL35,RPL11,TEAD1,PSME3,RPLP2,PSMD10,PFN1,RPS16,ACTB,PSMB6,PSMA1,AP2M1,ELOB,RPS5,RPL29,PSMB2,RPL18,RPL8,RPS29,MYL12B,ARPC2,RPL13A,RPL18A
REAC	Mitochondrial translation elongation	REAC:R-HSA-5389840	4.26e-25	24.3704	87	926	47	10835	MRPL1,MRPS9,MRPL32,DAP3,MRPL33,TUFM,MRPS17,MRPL22,MRPS23,MRPL24,MRPS28,MRPL40,MRPL17,MRPL14,MRPS26,MRPL20,GADD45GIP1,MRPL30,MRPL51,MRPS21,MRPL18,MRPS31,MRPL21,MRPL13,MRPS30,MRPL47,MRPS7,MRPL52,MRPS35,CHCHD1,MRPL46,MRPS33,MRPS36,MRPL15,MRPS15,MRPL9,MRPL50,MRPL23,MRPL11,MRPL12,MRPL57,MRPL34,MRPS18C,MRPS14,MRPL58,MRPL41,MRPL3
REAC	Mitochondrial translation termination	REAC:R-HSA-5419276	5.5e-24	23.2597	87	926	46	10835	MRPL1,MRPS9,MRPL32,DAP3,MRPL33,MRPS17,MRPL22,MRPS23,MRPL24,MRPS28,MRPL40,MRPL17,MRPL14,MRPS26,MRPL20,GADD45GIP1,MRPL30,MRPL51,MRPS21,MRPL18,MRPS31,MRPL21,MRPL13,MRPS30,MRPL47,MRPS7,MRPL52,MRPS35,CHCHD1,MRPL46,MRPS33,MRPS36,MRPL15,MRPS15,MRPL9,MRPL50,MRPL23,MRPL11,MRPL12,MRPL57,MRPL34,MRPS18C,MRPS14,MRPL58,MRPL41,MRPL3
REAC	Mitochondrial translation initiation	REAC:R-HSA-5368286	5.5e-24	23.2597	87	926	46	10835	MRPL1,MRPS9,MRPL32,DAP3,MRPL33,MRPS17,MRPL22,MRPS23,MRPL24,MRPS28,MRPL40,MRPL17,MRPL14,MRPS26,MRPL20,GADD45GIP1,MRPL30,MRPL51,MRPS21,MRPL18,MRPS31,MRPL21,MRPL13,MRPS30,MRPL47,MRPS7,MRPL52,MRPS35,CHCHD1,MRPL46,MRPS33,MRPS36,MRPL15,MRPS15,MRPL9,MRPL50,MRPL23,MRPL11,MRPL12,MRPL57,MRPL34,MRPS18C,MRPS14,MRPL58,MRPL41,MRPL3
REAC	Mitochondrial translation	REAC:R-HSA-5368287	2.1e-23	22.6771	93	926	47	10835	MRPL1,MRPS9,MRPL32,DAP3,MRPL33,TUFM,MRPS17,MRPL22,MRPS23,MRPL24,MRPS28,MRPL40,MRPL17,MRPL14,MRPS26,MRPL20,GADD45GIP1,MRPL30,MRPL51,MRPS21,MRPL18,MRPS31,MRPL21,MRPL13,MRPS30,MRPL47,MRPS7,MRPL52,MRPS35,CHCHD1,MRPL46,MRPS33,MRPS36,MRPL15,MRPS15,MRPL9,MRPL50,MRPL23,MRPL11,MRPL12,MRPL57,MRPL34,MRPS18C,MRPS14,MRPL58,MRPL41,MRPL3
REAC	Metabolism	REAC:R-HSA-1430728	4.14e-23	22.3831	2072	926	305	10835	ATP5F1E,SPTSSA,ATP5PF,CRLS1,RPS17,RPL14,FDPS,RPL38,RPL22L1,MT-ND5,RPS24,UQCRB,DBI,CYB5R3,MT-ND2,NDUFB9,NDUFA4,RPS3A,RDH11,RPL34,NDUFB6,HPRT1,DHFR,UQCR11,GNB4,SEM1,RPL23,TECR,NDUFA1,MT-ND4,MT-ATP6,NDUFB3,NDUFS6,RPL24,SUMO2,RPS19,COX7B,PSMD12,GNG10,COX20,RRM1,GCSH,RPS4X,RPS23,MT-CYB,RPL19,EEF1E1,ATP5PB,RPL36AL,GSTO1,PSMC5,RFK,TALDO1,AK6,RPL6,LYPLA1,RPL22,PMVK,ESD,RPS12,GGCT,RPL37A,RPL41,NUDT3,DLD,PSMA3,DCTPP1,FDX1,MSMO1,ACBD6,RPL21,RPL7,HSP90AA1,IDH1,MED10,VDAC1,SRD5A1,PPP2CB,COX16,PSMA5,NDUFB5,MTHFS,NDUFA5,SMS,RPS25,RPL17,NDUFA8,MT-CO2,PSMD3,RPL13,PPP2CA,RPL26,ATP5MG,MED4,RAP1A,SCP2,ORMDL1,RPL3,PSMD14,PSAP,RPS3,COX6A1,ISCA1,B3GALT6,ITPA,RPSA,NME2,NDUFV2,RPL35A,TXN,PSMB4,SDHA,ATP5MC3,ACAT1,LYRM4,SEPHS2,PPP2R1A,NDUFB2,NDUFS1,EPRS1,CYCS,MPC2,PPP1CC,PGK1,GNG11,RPL10,RPL15,RPS27A,AHCY,RARS1,FDX2,SQLE,PSMA4,PTGES3,PGAM1,MT-CO1,STARD7,CHP1,SERINC1,NME1,RPS6,NUP133,UQCRC1,PSMB7,NDUFAB1,RPS7,PSMD7,ADIPOR1,TIMMDC1,RPL9,RPL27,PSMA6,ISCA2,NDUFB7,UQCRC2,PITPNB,NDUFS5,MAT2A,RPS10,RPL37,RPS8,MT-ND6,RPL4,ATP5F1B,COX7C,HSP90AB1,MT-ND3,PSMA7,ETFB,RPL30,UCK2,MBTPS2,RPS27,PGLS,CIAPIN1,NDUFAF4,UBC,ECHS1,ADSL,RAB14,RPL23A,PSMB5,PPA2,PPA1,COQ3,RPS21,PSMD4,MT-CO3,ATP5PD,RAN,MDH2,RPS28,NDUFV3,RPL27A,UQCRH,UBA52,UQCR10,ATP5MF,RPL39L,NDUFS3,MT-ND1,RAB4A,RPLP0,RPS20,SUCLG1,RPL31,RPS14,PSMB1,NDUFC2,RPLP1,AKR1B1,SARS1,SURF1,LPGAT1,RPL5,NDUFB4,UBB,RPS13,PSMC1,TPR,TKT,LDHB,MARS1,OAZ2,RPS15,RPL39,ASS1,ATP5F1C,GOT1,COX5B,NDUFA7,PSAT1,COX8A,GLO1,UQCRFS1,SDHD,NDUFB11,RPS2,ADH5,RPL12,RPS18,HACD3,SELENOI,COQ9,NDUFS4,ALDOA,SCD,SDHC,B4GAT1,COX6C,RPS11,ENO1,RPS15A,FAU,RPS9,BSG,HSD17B11,RPL32,NUP85,ACAT2,RPL36,VAPA,GAPDH,RPL35,RPL11,PSME3,COX5A,RPLP2,PPP1CA,ARF3,PSMD10,ALDH9A1,DTYMK,DGUOK,PTS,ARF1,RPS16,PSMB6,OAZ1,GSTT2B,PSMA1,GPI,COX6B1,MT-ATP8,TXNRD1,RPS5,NDUFA13,RPL29,TRAP1,PSMB2,ATP5ME,PGP,RPL18,TYMS,RPL8,NDUFA9,RPS29,PTGES2,TSPO,ATP5MC2,GUK1,RPL13A,RPL18A,TRMT112,APRT
REAC	SARS-CoV-1-host interactions	REAC:R-HSA-9692914	7.4e-19	18.1307	95	926	43	10835	HNRNPA1,RPS17,RPS24,RPS3A,RPS19,RPS4X,RPS23,RPS12,EEF1A1,RPS25,RPS3,RPSA,RPS27A,RPS6,YWHAZ,RPS7,RPS10,RPS8,NPM1,PPIA,RPS27,UBC,YWHAE,YWHAG,RPS21,RPS28,UBA52,RPS20,RPS14,UBB,RPS13,RPS15,RPS2,RPS18,RPS11,RPS15A,FAU,RPS9,YWHAQ,RPS16,YWHAB,RPS5,RPS29
REAC	G1/S Transition	REAC:R-HSA-69206	1.71e-17	16.7665	130	926	49	10835	MCM5,DHFR,SEM1,PSMD12,POLE4,PSMC5,GMNN,CCNA2,PSMA3,PPP2CB,CDK1,PSMA5,ORC6,CCNH,MCM6,PSMD3,PPP2CA,RB1,MNAT1,CDC6,PSMD14,PSMB4,PPP2R1A,RPS27A,PSMA4,CKS1B,PSMB7,PSMD7,PSMA6,CCNB1,PSMA7,UBC,CDK4,PSMB5,PSMD4,SKP1,UBA52,TFDP1,PSMB1,UBB,PSMC1,RPA3,PSME3,PSMD10,PSMB6,PSMA1,PSMB2,TYMS,PCNA
REAC	HIV Infection	REAC:R-HSA-162906	2.5e-17	16.6024	224	926	66	10835	ATP6V1H,GTF2A2,GTF2H5,SEM1,SUPT16H,TAF7,PSMD12,TAF13,PSMC5,FEN1,PSMA3,CHMP4B,RBX1,PSMA5,CCNH,GTF2F2,ELOC,PSMD3,MNAT1,PSMD14,POLR2K,NCBP1,PSMB4,XRCC6,POLR2C,RPS27A,PSMA4,NUP133,PSMB7,PSMD7,PSMA6,NPM1,SUPT4H1,PSMA7,PPIA,AP1S1,UBC,PSMB5,PSMD4,VPS4A,RAN,CHMP5,SKP1,SLC25A4,UBA52,SLC25A5,PSMB1,UBB,PSMC1,TPR,B2M,POLR2E,POLR2J,POLR2L,NUP85,PSME3,TSG101,AP1M1,PSMD10,BANF1,ARF1,PSMB6,PSMA1,AP2M1,ELOB,PSMB2
REAC	APC/C:Cdc20 mediated degradation of mitotic proteins	REAC:R-HSA-176409	2.32e-16	15.6348	76	926	36	10835	SEM1,MAD2L1,PSMD12,CDC26,PSMC5,CCNA2,PSMA3,CDK1,PSMA5,PSMD3,PSMD14,PSMB4,RPS27A,PSMA4,BUB3,PSMB7,PSMD7,PSMA6,CCNB1,PSMA7,UBC,PSMB5,PSMD4,UBE2C,UBA52,PSMB1,UBE2S,UBB,PSMC1,PSME3,PSMD10,PSMB6,PSMA1,PSMB2,ANAPC11,PTTG1
REAC	Complex I biogenesis	REAC:R-HSA-6799198	3.81e-16	15.4196	57	926	31	10835	MT-ND5,MT-ND2,NDUFB9,NDUFB6,NDUFA1,MT-ND4,NDUFB3,NDUFS6,NDUFB5,NDUFA5,NDUFA8,NDUFV2,NDUFB2,NDUFS1,NDUFAB1,TIMMDC1,NDUFB7,NDUFS5,MT-ND6,MT-ND3,NDUFAF4,NDUFV3,NDUFS3,MT-ND1,NDUFC2,NDUFB4,NDUFA7,NDUFB11,NDUFS4,NDUFA13,NDUFA9
REAC	Activation of APC/C and APC/C:Cdc20 mediated degradation of mitotic proteins	REAC:R-HSA-176814	4e-16	15.3975	77	926	36	10835	SEM1,MAD2L1,PSMD12,CDC26,PSMC5,CCNA2,PSMA3,CDK1,PSMA5,PSMD3,PSMD14,PSMB4,RPS27A,PSMA4,BUB3,PSMB7,PSMD7,PSMA6,CCNB1,PSMA7,UBC,PSMB5,PSMD4,UBE2C,UBA52,PSMB1,UBE2S,UBB,PSMC1,PSME3,PSMD10,PSMB6,PSMA1,PSMB2,ANAPC11,PTTG1
REAC	Synthesis of DNA	REAC:R-HSA-69239	1.13e-15	14.9451	121	926	45	10835	MCM5,SEM1,PSMD12,POLE4,CDC26,PSMC5,GMNN,RFC3,CCNA2,FEN1,PSMA3,RBX1,PSMA5,ORC6,MCM6,PSMD3,CDC6,PSMD14,PSMB4,RPS27A,PSMA4,RFC4,PSMB7,PSMD7,PSMA6,PSMA7,GINS2,UBC,PSMB5,PSMD4,UBE2C,SKP1,UBA52,PSMB1,UBE2S,UBB,PSMC1,RPA3,PSME3,PSMD10,PSMB6,PSMA1,PSMB2,ANAPC11,PCNA
REAC	Mitotic G1 phase and G1/S transition	REAC:R-HSA-453279	1.19e-15	14.9262	147	926	50	10835	MCM5,DHFR,SEM1,PSMD12,POLE4,TOP2A,PSMC5,GMNN,CCNA2,PSMA3,PPP2CB,CDK1,PSMA5,ORC6,CCNH,MCM6,PSMD3,PPP2CA,RB1,MNAT1,CDC6,PSMD14,PSMB4,PPP2R1A,RPS27A,PSMA4,CKS1B,PSMB7,PSMD7,PSMA6,CCNB1,PSMA7,UBC,CDK4,PSMB5,PSMD4,SKP1,UBA52,TFDP1,PSMB1,UBB,PSMC1,RPA3,PSME3,PSMD10,PSMB6,PSMA1,PSMB2,TYMS,PCNA
REAC	APC/C-mediated degradation of cell cycle proteins	REAC:R-HSA-174143	1.28e-15	14.8923	88	926	38	10835	SEM1,MAD2L1,PSMD12,CDC26,PSMC5,CCNA2,PSMA3,CDK1,PSMA5,PSMD3,RB1,PSMD14,PSMB4,RPS27A,PSMA4,BUB3,PSMB7,PSMD7,PSMA6,CCNB1,PSMA7,UBC,PSMB5,PSMD4,UBE2C,SKP1,UBA52,PSMB1,UBE2S,UBB,PSMC1,PSME3,PSMD10,PSMB6,PSMA1,PSMB2,ANAPC11,PTTG1
REAC	Regulation of mitotic cell cycle	REAC:R-HSA-453276	1.28e-15	14.8923	88	926	38	10835	SEM1,MAD2L1,PSMD12,CDC26,PSMC5,CCNA2,PSMA3,CDK1,PSMA5,PSMD3,RB1,PSMD14,PSMB4,RPS27A,PSMA4,BUB3,PSMB7,PSMD7,PSMA6,CCNB1,PSMA7,UBC,PSMB5,PSMD4,UBE2C,SKP1,UBA52,PSMB1,UBE2S,UBB,PSMC1,PSME3,PSMD10,PSMB6,PSMA1,PSMB2,ANAPC11,PTTG1
REAC	Regulation of APC/C activators between G1/S and early anaphase	REAC:R-HSA-176408	3.2e-15	14.4949	81	926	36	10835	SEM1,MAD2L1,PSMD12,CDC26,PSMC5,CCNA2,PSMA3,CDK1,PSMA5,PSMD3,PSMD14,PSMB4,RPS27A,PSMA4,BUB3,PSMB7,PSMD7,PSMA6,CCNB1,PSMA7,UBC,PSMB5,PSMD4,UBE2C,SKP1,UBA52,PSMB1,UBE2S,UBB,PSMC1,PSME3,PSMD10,PSMB6,PSMA1,PSMB2,ANAPC11
REAC	Negative regulation of NOTCH4 signaling	REAC:R-HSA-9604323	4.17e-15	14.38	53	926	29	10835	SEM1,PSMD12,PSMC5,PSMA3,RBX1,PSMA5,PSMD3,PSMD14,PSMB4,RPS27A,PSMA4,PSMB7,YWHAZ,PSMD7,PSMA6,PSMA7,UBC,PSMB5,PSMD4,SKP1,UBA52,PSMB1,UBB,PSMC1,PSME3,PSMD10,PSMB6,PSMA1,PSMB2
REAC	Vif-mediated degradation of APOBEC3G	REAC:R-HSA-180585	4.17e-15	14.38	53	926	29	10835	SEM1,PSMD12,PSMC5,PSMA3,RBX1,PSMA5,ELOC,PSMD3,PSMD14,PSMB4,RPS27A,PSMA4,PSMB7,PSMD7,PSMA6,PSMA7,UBC,PSMB5,PSMD4,UBA52,PSMB1,UBB,PSMC1,PSME3,PSMD10,PSMB6,PSMA1,ELOB,PSMB2
REAC	S Phase	REAC:R-HSA-69242	4.34e-15	14.3624	162	926	52	10835	MCM5,SMC3,SEM1,PSMD12,POLE4,CDC26,PSMC5,GMNN,RFC3,CCNA2,FEN1,PSMA3,RBX1,PSMA5,ORC6,CCNH,MCM6,PSMD3,RB1,MNAT1,CDC6,PSMD14,PSMB4,RPS27A,PSMA4,RFC4,CKS1B,PSMB7,PSMD7,PSMA6,PSMA7,GINS2,UBC,CDK4,PSMB5,PSMD4,UBE2C,SKP1,UBA52,TFDP1,PSMB1,UBE2S,UBB,PSMC1,RPA3,PSME3,PSMD10,PSMB6,PSMA1,PSMB2,ANAPC11,PCNA
REAC	Cdc20:Phospho-APC/C mediated degradation of Cyclin A	REAC:R-HSA-174184	4.42e-15	14.355	73	926	34	10835	SEM1,MAD2L1,PSMD12,CDC26,PSMC5,CCNA2,PSMA3,CDK1,PSMA5,PSMD3,PSMD14,PSMB4,RPS27A,PSMA4,BUB3,PSMB7,PSMD7,PSMA6,PSMA7,UBC,PSMB5,PSMD4,UBE2C,UBA52,PSMB1,UBE2S,UBB,PSMC1,PSME3,PSMD10,PSMB6,PSMA1,PSMB2,ANAPC11
REAC	Host Interactions of HIV factors	REAC:R-HSA-162909	4.98e-15	14.3029	125	926	45	10835	ATP6V1H,SEM1,PSMD12,PSMC5,PSMA3,RBX1,PSMA5,ELOC,PSMD3,PSMD14,PSMB4,RPS27A,PSMA4,NUP133,PSMB7,PSMD7,PSMA6,NPM1,PSMA7,PPIA,AP1S1,UBC,PSMB5,PSMD4,RAN,SKP1,SLC25A4,UBA52,SLC25A5,PSMB1,UBB,PSMC1,TPR,B2M,NUP85,PSME3,AP1M1,PSMD10,BANF1,ARF1,PSMB6,PSMA1,AP2M1,ELOB,PSMB2
REAC	APC:Cdc20 mediated degradation of cell cycle proteins prior to satisfation of the cell cycle checkpoint	REAC:R-HSA-179419	7.51e-15	14.1242	74	926	34	10835	SEM1,MAD2L1,PSMD12,CDC26,PSMC5,CCNA2,PSMA3,CDK1,PSMA5,PSMD3,PSMD14,PSMB4,RPS27A,PSMA4,BUB3,PSMB7,PSMD7,PSMA6,PSMA7,UBC,PSMB5,PSMD4,UBE2C,UBA52,PSMB1,UBE2S,UBB,PSMC1,PSME3,PSMD10,PSMB6,PSMA1,PSMB2,ANAPC11
REAC	Switching of origins to a post-replicative state	REAC:R-HSA-69052	8.1e-15	14.0914	92	926	38	10835	MCM5,SEM1,PSMD12,CDC26,PSMC5,GMNN,CCNA2,PSMA3,RBX1,PSMA5,ORC6,MCM6,PSMD3,CDC6,PSMD14,PSMB4,RPS27A,PSMA4,PSMB7,PSMD7,PSMA6,PSMA7,UBC,PSMB5,PSMD4,UBE2C,SKP1,UBA52,PSMB1,UBE2S,UBB,PSMC1,PSME3,PSMD10,PSMB6,PSMA1,PSMB2,ANAPC11
REAC	Cell Cycle	REAC:R-HSA-1640170	1.34e-14	13.873	679	926	125	10835	MCM5,NUF2,SMC3,PSMC3IP,TNPO1,ARPP19,DHFR,SEM1,TPX2,MND1,ENSA,RBBP7,MAD2L1,PSMD12,NUDC,POLE4,NSL1,TOP2A,CDC26,PSMC5,MIS18A,CENPW,GMNN,SMARCA5,RFC3,CCNA2,FEN1,PSMA3,MZT1,TERF2IP,HSP90AA1,CHMP4B,SPDL1,RBX1,PPP2CB,CDK1,CENPU,PSMA5,ORC6,CCNH,MCM6,PSMD3,PPP2CA,RB1,NCAPG,MNAT1,RUVBL1,RAB2A,CDC6,PSMD14,POLR2K,GTSE1,PSMB4,TUBB6,PPP2R1A,POLR2C,H2AZ2,PPP1CC,RPS27A,MAPRE1,TUBA1B,PSMA4,RFC4,BUB3,CKS1B,NUP133,PSMB7,YWHAZ,PSMD7,MZT2B,PSMA6,CENPH,CCNB1,SUMO1,H3-3B,NPM1,HSP90AB1,PSMA7,RPS27,UBE2V2,GINS2,UBC,YWHAE,YWHAG,CDK4,PSMB5,DYNLL1,PSMD4,VPS4A,RAB1A,UBE2C,RAN,CETN2,SKP1,UBA52,TFDP1,PSMB1,UBE2S,UBB,PSMC1,TPR,RPA3,PPP2R5C,POLR2E,TUBB,YWHAQ,POLR2J,POLR2L,NUP85,RAB1B,PSME3,DCTN2,PSMD10,MZT2A,BANF1,CENPN,PSMB6,PSMA1,YWHAB,H2AX,PSMB2,TYMS,ANAPC11,PCNA,PTTG1
REAC	Orc1 removal from chromatin	REAC:R-HSA-68949	1.46e-14	13.8342	71	926	33	10835	MCM5,SEM1,PSMD12,PSMC5,CCNA2,PSMA3,RBX1,PSMA5,ORC6,MCM6,PSMD3,CDC6,PSMD14,PSMB4,RPS27A,PSMA4,PSMB7,PSMD7,PSMA6,PSMA7,UBC,PSMB5,PSMD4,SKP1,UBA52,PSMB1,UBB,PSMC1,PSME3,PSMD10,PSMB6,PSMA1,PSMB2
REAC	GSK3B and BTRC:CUL1-mediated-degradation of NFE2L2	REAC:R-HSA-9762114	2.75e-14	13.5612	52	926	28	10835	SEM1,PSMD12,PSMC5,PSMA3,RBX1,PSMA5,PSMD3,PSMD14,PSMB4,RPS27A,PSMA4,PSMB7,PSMD7,PSMA6,PSMA7,UBC,PSMB5,PSMD4,SKP1,UBA52,PSMB1,UBB,PSMC1,PSME3,PSMD10,PSMB6,PSMA1,PSMB2
REAC	SCF(Skp2)-mediated degradation of p27/p21	REAC:R-HSA-187577	3.18e-14	13.4978	60	926	30	10835	SEM1,PSMD12,PSMC5,CCNA2,PSMA3,PSMA5,PSMD3,PSMD14,PSMB4,RPS27A,PSMA4,CKS1B,PSMB7,PSMD7,PSMA6,PSMA7,UBC,CDK4,PSMB5,PSMD4,SKP1,UBA52,PSMB1,UBB,PSMC1,PSME3,PSMD10,PSMB6,PSMA1,PSMB2
REAC	Disease	REAC:R-HSA-1643685	3.95e-14	13.4039	1768	926	246	10835	ATP6V1H,RAP1B,GTF2A2,HNRNPA1,HLA-C,RPS17,C1GALT1C1,ALG13,RPL14,RPL38,RPL22L1,RPS24,SNW1,TPM3,RPS3A,GTF2H5,RPL34,HPRT1,GNB4,SEM1,RPL23,RBBP7,SUPT16H,RPL24,TAF7,RPS19,PSMD12,GNG10,TUFM,RPS4X,RPS23,RPL19,KAT2A,GNAI3,RPL36AL,TAF13,CDC26,HMGB1,PSMC5,SNRPG,TALDO1,RPL6,RPL22,C1QBP,RFC3,RPS12,CSNK1A1,CBX1,ATP1B3,FEN1,CNBP,RPL37A,RPL41,PSMA3,FADD,FDX1,RPL21,RPL7,HSP90AA1,CHMP4B,IDH1,BRMS1,RBX1,PPP2CB,PSMA5,GEMIN6,ACTR2,CCNH,GTF2F2,MSN,EEF1A1,RPS25,RPL17,ELOC,PSMD3,RPL13,PPP2CA,RB1,RPL26,SNRPF,MNAT1,RAP1A,RPL3,SNRPD1,PSMD14,RPS3,POLR2K,NCBP1,B3GALT6,RPSA,RPL35A,TXN,PSMB4,RPN1,TUBB6,PEBP1,HNRNPK,XRCC6,PPP2R1A,POLR2C,H2AZ2,RNF5,KIF5B,PPP1CC,DPM3,PGK1,GNG11,RPL10,RPL15,RPS27A,AHCY,TUBA1B,FDX2,PSMA4,PTGES3,RFC4,RPS6,NUP133,PSMB7,ARPC1A,NRAS,YWHAZ,ARPC3,RPS7,PSMD7,RPL9,RPL27,PSMA6,SUMO1,RPS10,RPL37,RPS8,H3-3B,RPL4,NPM1,SUPT4H1,HSP90AB1,PSMA7,PPIA,AP1S1,SNRPE,RPL30,CAPN2,RPS27,UBC,YWHAE,YWHAG,ATP1A1,EEF1G,SNF8,CDK4,RPL23A,PSMB5,DYNLL1,RPS21,PSMD4,VPS4A,ARPC5,UBE2C,ACTG1,RPN2,RAN,RPS28,CHMP5,SKP1,RPL27A,SLC25A4,UBA52,RPL39L,RPLP0,RPS20,TFDP1,SLC25A5,RPL31,RPS14,PSMB1,RPLP1,UBE2S,RPL5,CDC37,UBB,RPS13,PSMC1,TPR,RPS15,RPL39,RPA3,VPS25,B2M,RPS2,NUS1,DPM1,RPL12,RPS18,PPP2R5C,POLR2E,B4GAT1,RPS11,ENO1,RPS15A,FAU,RPS9,TUBB,EEF2,BSG,ACTR3,DAD1,YWHAQ,RPL32,POLR2J,POLR2L,NUP85,RPL36,RPL35,SNRPB,RPL11,PSME3,RPLP2,TSG101,AP1M1,PSMD10,BANF1,SNRPD2,ARF1,RPS16,ACTB,PSMB6,PSMA1,AP2M1,SQSTM1,YWHAB,ELOB,H2AX,TXNRD1,RPS5,RPL29,PSMB2,RPL18,ANAPC11,RPL8,RPS29,ARPC2,PRDX2,RPL13A,RPL18A,APRT
REAC	Cell Cycle, Mitotic	REAC:R-HSA-69278	5.77e-14	13.239	549	926	107	10835	MCM5,NUF2,SMC3,TNPO1,ARPP19,DHFR,SEM1,TPX2,ENSA,MAD2L1,PSMD12,NUDC,POLE4,NSL1,TOP2A,CDC26,PSMC5,GMNN,RFC3,CCNA2,FEN1,PSMA3,MZT1,HSP90AA1,CHMP4B,SPDL1,RBX1,PPP2CB,CDK1,CENPU,PSMA5,ORC6,CCNH,MCM6,PSMD3,PPP2CA,RB1,NCAPG,MNAT1,RAB2A,CDC6,PSMD14,GTSE1,PSMB4,TUBB6,PPP2R1A,H2AZ2,PPP1CC,RPS27A,MAPRE1,TUBA1B,PSMA4,RFC4,BUB3,CKS1B,NUP133,PSMB7,PSMD7,MZT2B,PSMA6,CENPH,CCNB1,SUMO1,H3-3B,HSP90AB1,PSMA7,RPS27,GINS2,UBC,YWHAE,YWHAG,CDK4,PSMB5,DYNLL1,PSMD4,VPS4A,RAB1A,UBE2C,RAN,CETN2,SKP1,UBA52,TFDP1,PSMB1,UBE2S,UBB,PSMC1,TPR,RPA3,PPP2R5C,TUBB,NUP85,RAB1B,PSME3,DCTN2,PSMD10,MZT2A,BANF1,CENPN,PSMB6,PSMA1,H2AX,PSMB2,TYMS,ANAPC11,PCNA,PTTG1
REAC	The role of GTSE1 in G2/M progression after G2 checkpoint	REAC:R-HSA-8852276	9.12e-14	13.0399	79	926	34	10835	SEM1,PSMD12,PSMC5,PSMA3,HSP90AA1,CDK1,PSMA5,PSMD3,PSMD14,GTSE1,PSMB4,TUBB6,RPS27A,MAPRE1,TUBA1B,PSMA4,PSMB7,PSMD7,PSMA6,CCNB1,HSP90AB1,PSMA7,UBC,PSMB5,PSMD4,UBA52,PSMB1,UBB,PSMC1,PSME3,PSMD10,PSMB6,PSMA1,PSMB2
REAC	AUF1 (hnRNP D0) binds and destabilizes mRNA	REAC:R-HSA-450408	1.02e-13	12.99	54	926	28	10835	SEM1,PSMD12,PSMC5,PSMA3,PSMA5,PSMD3,PSMD14,PSMB4,RPS27A,PSMA4,PSMB7,PSMD7,PSMA6,PSMA7,UBC,PSMB5,HSPA8,PSMD4,UBA52,PSMB1,UBB,PSMC1,HSPB1,PSME3,PSMD10,PSMB6,PSMA1,PSMB2
REAC	Mitotic Anaphase	REAC:R-HSA-68882	1.18e-13	12.9269	228	926	61	10835	NUF2,SMC3,TNPO1,SEM1,MAD2L1,PSMD12,NUDC,NSL1,CDC26,PSMC5,PSMA3,CHMP4B,SPDL1,PPP2CB,CDK1,CENPU,PSMA5,PSMD3,PPP2CA,PSMD14,PSMB4,TUBB6,PPP2R1A,PPP1CC,RPS27A,MAPRE1,TUBA1B,PSMA4,BUB3,NUP133,PSMB7,PSMD7,PSMA6,CENPH,CCNB1,SUMO1,PSMA7,RPS27,UBC,PSMB5,DYNLL1,PSMD4,VPS4A,UBE2C,RAN,UBA52,PSMB1,UBE2S,UBB,PSMC1,PPP2R5C,NUP85,PSME3,PSMD10,BANF1,CENPN,PSMB6,PSMA1,PSMB2,ANAPC11,PTTG1
REAC	SARS-CoV-1 Infection	REAC:R-HSA-9678108	1.3e-13	12.8874	140	926	46	10835	HNRNPA1,RPS17,RPS24,RPS3A,RPS19,RPS4X,RPS23,RPS12,CHMP4B,EEF1A1,RPS25,RB1,RPS3,RPSA,RPS27A,RPS6,YWHAZ,RPS7,SUMO1,RPS10,RPS8,NPM1,PPIA,RPS27,UBC,YWHAE,YWHAG,RPS21,RPS28,UBA52,RPS20,RPS14,UBB,RPS13,RPS15,RPS2,RPS18,RPS11,RPS15A,FAU,RPS9,YWHAQ,RPS16,YWHAB,RPS5,RPS29
REAC	Mitotic Metaphase and Anaphase	REAC:R-HSA-2555396	1.48e-13	12.8285	229	926	61	10835	NUF2,SMC3,TNPO1,SEM1,MAD2L1,PSMD12,NUDC,NSL1,CDC26,PSMC5,PSMA3,CHMP4B,SPDL1,PPP2CB,CDK1,CENPU,PSMA5,PSMD3,PPP2CA,PSMD14,PSMB4,TUBB6,PPP2R1A,PPP1CC,RPS27A,MAPRE1,TUBA1B,PSMA4,BUB3,NUP133,PSMB7,PSMD7,PSMA6,CENPH,CCNB1,SUMO1,PSMA7,RPS27,UBC,PSMB5,DYNLL1,PSMD4,VPS4A,UBE2C,RAN,UBA52,PSMB1,UBE2S,UBB,PSMC1,PPP2R5C,NUP85,PSME3,PSMD10,BANF1,CENPN,PSMB6,PSMA1,PSMB2,ANAPC11,PTTG1
REAC	FBXL7 down-regulates AURKA during mitotic entry and in early mitosis	REAC:R-HSA-8854050	1.92e-13	12.7173	55	926	28	10835	SEM1,PSMD12,PSMC5,PSMA3,RBX1,PSMA5,PSMD3,PSMD14,PSMB4,RPS27A,PSMA4,PSMB7,PSMD7,PSMA6,PSMA7,UBC,PSMB5,PSMD4,SKP1,UBA52,PSMB1,UBB,PSMC1,PSME3,PSMD10,PSMB6,PSMA1,PSMB2
REAC	APC/C:Cdc20 mediated degradation of Securin	REAC:R-HSA-174154	2.72e-13	12.5656	68	926	31	10835	SEM1,PSMD12,CDC26,PSMC5,PSMA3,PSMA5,PSMD3,PSMD14,PSMB4,RPS27A,PSMA4,PSMB7,PSMD7,PSMA6,PSMA7,UBC,PSMB5,PSMD4,UBE2C,UBA52,PSMB1,UBE2S,UBB,PSMC1,PSME3,PSMD10,PSMB6,PSMA1,PSMB2,ANAPC11,PTTG1
REAC	Autodegradation of Cdh1 by Cdh1:APC/C	REAC:R-HSA-174084	3.12e-13	12.5063	64	926	30	10835	SEM1,PSMD12,CDC26,PSMC5,PSMA3,PSMA5,PSMD3,PSMD14,PSMB4,RPS27A,PSMA4,PSMB7,PSMD7,PSMA6,PSMA7,UBC,PSMB5,PSMD4,UBE2C,UBA52,PSMB1,UBE2S,UBB,PSMC1,PSME3,PSMD10,PSMB6,PSMA1,PSMB2,ANAPC11
REAC	Ubiquitin-dependent degradation of Cyclin D	REAC:R-HSA-75815	3.4e-13	12.468	52	926	27	10835	SEM1,PSMD12,PSMC5,PSMA3,PSMA5,PSMD3,PSMD14,PSMB4,RPS27A,PSMA4,PSMB7,PSMD7,PSMA6,PSMA7,UBC,CDK4,PSMB5,PSMD4,UBA52,PSMB1,UBB,PSMC1,PSME3,PSMD10,PSMB6,PSMA1,PSMB2
REAC	Vpu mediated degradation of CD4	REAC:R-HSA-180534	3.4e-13	12.468	52	926	27	10835	SEM1,PSMD12,PSMC5,PSMA3,PSMA5,PSMD3,PSMD14,PSMB4,RPS27A,PSMA4,PSMB7,PSMD7,PSMA6,PSMA7,UBC,PSMB5,PSMD4,SKP1,UBA52,PSMB1,UBB,PSMC1,PSME3,PSMD10,PSMB6,PSMA1,PSMB2
REAC	Degradation of GLI2 by the proteasome	REAC:R-HSA-5610783	3.41e-13	12.4672	60	926	29	10835	SEM1,PSMD12,PSMC5,CSNK1A1,PSMA3,RBX1,PSMA5,PSMD3,PSMD14,PSMB4,RPS27A,PSMA4,PSMB7,PSMD7,PSMA6,PSMA7,UBC,PSMB5,PSMD4,SKP1,UBA52,PSMB1,UBB,PSMC1,PSME3,PSMD10,PSMB6,PSMA1,PSMB2
REAC	GLI3 is processed to GLI3R by the proteasome	REAC:R-HSA-5610785	3.41e-13	12.4672	60	926	29	10835	SEM1,PSMD12,PSMC5,CSNK1A1,PSMA3,RBX1,PSMA5,PSMD3,PSMD14,PSMB4,RPS27A,PSMA4,PSMB7,PSMD7,PSMA6,PSMA7,UBC,PSMB5,PSMD4,SKP1,UBA52,PSMB1,UBB,PSMC1,PSME3,PSMD10,PSMB6,PSMA1,PSMB2
REAC	Cyclin E associated events during G1/S transition	REAC:R-HSA-69202	3.63e-13	12.4396	82	926	34	10835	SEM1,PSMD12,PSMC5,CCNA2,PSMA3,PSMA5,CCNH,PSMD3,RB1,MNAT1,PSMD14,PSMB4,RPS27A,PSMA4,CKS1B,PSMB7,PSMD7,PSMA6,PSMA7,UBC,CDK4,PSMB5,PSMD4,SKP1,UBA52,TFDP1,PSMB1,UBB,PSMC1,PSME3,PSMD10,PSMB6,PSMA1,PSMB2
REAC	CDK-mediated phosphorylation and removal of Cdc6	REAC:R-HSA-69017	3.73e-13	12.4278	73	926	32	10835	SEM1,PSMD12,CDC26,PSMC5,CCNA2,PSMA3,PSMA5,PSMD3,CDC6,PSMD14,PSMB4,RPS27A,PSMA4,PSMB7,PSMD7,PSMA6,PSMA7,UBC,PSMB5,PSMD4,UBE2C,UBA52,PSMB1,UBE2S,UBB,PSMC1,PSME3,PSMD10,PSMB6,PSMA1,PSMB2,ANAPC11
REAC	Cellular response to chemical stress	REAC:R-HSA-9711123	3.9e-13	12.4094	196	926	55	10835	NDUFA4,SEM1,SOD1,COX7B,PSMD12,COX20,PSMC5,TALDO1,PRDX3,PSMA3,IDH1,RBX1,COX16,PSMA5,MT-CO2,PSMD3,PSMD14,COX6A1,TXN,PSMB4,CYCS,RPS27A,PSMA4,MT-CO1,PSMB7,PSMD7,PSMA6,COX7C,PSMA7,UBC,PSMB5,PSMD4,MT-CO3,SKP1,UBA52,PSMB1,SURF1,UBB,PSMC1,TKT,COX5B,COX8A,UFD1,COX6C,PRDX6,PSME3,COX5A,PSMD10,PSMB6,PSMA1,COX6B1,SQSTM1,TXNRD1,PSMB2,PRDX2
REAC	Nuclear events mediated by NFE2L2	REAC:R-HSA-9759194	4.75e-13	12.3235	78	926	33	10835	SEM1,PSMD12,PSMC5,TALDO1,PSMA3,IDH1,RBX1,PSMA5,PSMD3,PSMD14,PSMB4,RPS27A,PSMA4,PSMB7,PSMD7,PSMA6,PSMA7,UBC,PSMB5,PSMD4,SKP1,UBA52,PSMB1,UBB,PSMC1,TKT,PSME3,PSMD10,PSMB6,PSMA1,SQSTM1,TXNRD1,PSMB2
REAC	SARS-CoV-2-host interactions	REAC:R-HSA-9705683	4.97e-13	12.3034	197	926	55	10835	HLA-C,RPS17,RPS24,RPS3A,RPS19,TUFM,RPS4X,RPS23,SNRPG,RPS12,CNBP,HSP90AA1,GEMIN6,RPS25,SNRPF,SNRPD1,RPS3,RPSA,RPS27A,RPS6,NUP133,YWHAZ,RPS7,RPS10,RPS8,HSP90AB1,SNRPE,RPS27,UBC,YWHAE,YWHAG,RPS21,RPS28,UBA52,RPS20,RPS14,UBB,RPS13,TPR,RPS15,B2M,RPS2,RPS18,RPS11,RPS15A,FAU,RPS9,YWHAQ,NUP85,SNRPB,SNRPD2,RPS16,YWHAB,RPS5,RPS29
REAC	Degradation of beta-catenin by the destruction complex	REAC:R-HSA-195253	5.66e-13	12.2471	83	926	34	10835	SEM1,PSMD12,PSMC5,CSNK1A1,PSMA3,RBX1,PPP2CB,PSMA5,PSMD3,PPP2CA,PSMD14,TLE5,PSMB4,PPP2R1A,RPS27A,PSMA4,PSMB7,PSMD7,PSMA6,PSMA7,UBC,PSMB5,PSMD4,SKP1,UBA52,PSMB1,UBB,PSMC1,PPP2R5C,PSME3,PSMD10,PSMB6,PSMA1,PSMB2
REAC	APC/C:Cdh1 mediated degradation of Cdc20 and other APC/C:Cdh1 targeted proteins in late mitosis/early G1	REAC:R-HSA-174178	6.05e-13	12.2181	74	926	32	10835	SEM1,PSMD12,CDC26,PSMC5,PSMA3,PSMA5,PSMD3,RB1,PSMD14,PSMB4,RPS27A,PSMA4,PSMB7,PSMD7,PSMA6,PSMA7,UBC,PSMB5,PSMD4,UBE2C,UBA52,PSMB1,UBE2S,UBB,PSMC1,PSME3,PSMD10,PSMB6,PSMA1,PSMB2,ANAPC11,PTTG1
REAC	Cyclin A:Cdk2-associated events at S phase entry	REAC:R-HSA-69656	8.75e-13	12.0581	84	926	34	10835	SEM1,PSMD12,PSMC5,CCNA2,PSMA3,PSMA5,CCNH,PSMD3,RB1,MNAT1,PSMD14,PSMB4,RPS27A,PSMA4,CKS1B,PSMB7,PSMD7,PSMA6,PSMA7,UBC,CDK4,PSMB5,PSMD4,SKP1,UBA52,TFDP1,PSMB1,UBB,PSMC1,PSME3,PSMD10,PSMB6,PSMA1,PSMB2
REAC	Oxygen-dependent proline hydroxylation of Hypoxia-inducible Factor Alpha	REAC:R-HSA-1234176	8.98e-13	12.0468	66	926	30	10835	SEM1,PSMD12,PSMC5,PSMA3,RBX1,PSMA5,ELOC,PSMD3,PSMD14,PSMB4,RPS27A,PSMA4,PSMB7,PSMD7,PSMA6,PSMA7,UBC,PSMB5,PSMD4,UBA52,PSMB1,UBB,PSMC1,PSME3,PSMD10,PSMB6,PSMA1,ELOB,PSMB2,UBE2D2
REAC	Separation of Sister Chromatids	REAC:R-HSA-2467813	1.07e-12	11.9686	188	926	53	10835	NUF2,SMC3,SEM1,MAD2L1,PSMD12,NUDC,NSL1,CDC26,PSMC5,PSMA3,SPDL1,PPP2CB,CENPU,PSMA5,PSMD3,PPP2CA,PSMD14,PSMB4,TUBB6,PPP2R1A,PPP1CC,RPS27A,MAPRE1,TUBA1B,PSMA4,BUB3,NUP133,PSMB7,PSMD7,PSMA6,CENPH,PSMA7,RPS27,UBC,PSMB5,DYNLL1,PSMD4,UBE2C,UBA52,PSMB1,UBE2S,UBB,PSMC1,PPP2R5C,NUP85,PSME3,PSMD10,CENPN,PSMB6,PSMA1,PSMB2,ANAPC11,PTTG1
REAC	Regulation of activated PAK-2p34 by proteasome mediated degradation	REAC:R-HSA-211733	1.13e-12	11.946	50	926	26	10835	SEM1,PSMD12,PSMC5,PSMA3,PSMA5,PSMD3,PSMD14,PSMB4,RPS27A,PSMA4,PSMB7,PSMD7,PSMA6,PSMA7,UBC,PSMB5,PSMD4,UBA52,PSMB1,UBB,PSMC1,PSME3,PSMD10,PSMB6,PSMA1,PSMB2
REAC	SCF-beta-TrCP mediated degradation of Emi1	REAC:R-HSA-174113	2.12e-12	11.6733	55	926	27	10835	SEM1,PSMD12,PSMC5,PSMA3,PSMA5,PSMD3,PSMD14,PSMB4,RPS27A,PSMA4,PSMB7,PSMD7,PSMA6,PSMA7,UBC,PSMB5,PSMD4,SKP1,UBA52,PSMB1,UBB,PSMC1,PSME3,PSMD10,PSMB6,PSMA1,PSMB2
REAC	Degradation of GLI1 by the proteasome	REAC:R-HSA-5610780	3.42e-12	11.4655	60	926	28	10835	SEM1,PSMD12,PSMC5,PSMA3,RBX1,PSMA5,PSMD3,PSMD14,PSMB4,RPS27A,PSMA4,PSMB7,PSMD7,PSMA6,PSMA7,UBC,PSMB5,PSMD4,SKP1,UBA52,PSMB1,UBB,PSMC1,PSME3,PSMD10,PSMB6,PSMA1,PSMB2
REAC	p53-Independent G1/S DNA damage checkpoint	REAC:R-HSA-69613	3.91e-12	11.4078	52	926	26	10835	SEM1,PSMD12,PSMC5,PSMA3,PSMA5,PSMD3,PSMD14,PSMB4,RPS27A,PSMA4,PSMB7,PSMD7,PSMA6,PSMA7,UBC,PSMB5,PSMD4,UBA52,PSMB1,UBB,PSMC1,PSME3,PSMD10,PSMB6,PSMA1,PSMB2
REAC	Ubiquitin Mediated Degradation of Phosphorylated Cdc25A	REAC:R-HSA-69601	3.91e-12	11.4078	52	926	26	10835	SEM1,PSMD12,PSMC5,PSMA3,PSMA5,PSMD3,PSMD14,PSMB4,RPS27A,PSMA4,PSMB7,PSMD7,PSMA6,PSMA7,UBC,PSMB5,PSMD4,UBA52,PSMB1,UBB,PSMC1,PSME3,PSMD10,PSMB6,PSMA1,PSMB2
REAC	p53-Independent DNA Damage Response	REAC:R-HSA-69610	3.91e-12	11.4078	52	926	26	10835	SEM1,PSMD12,PSMC5,PSMA3,PSMA5,PSMD3,PSMD14,PSMB4,RPS27A,PSMA4,PSMB7,PSMD7,PSMA6,PSMA7,UBC,PSMB5,PSMD4,UBA52,PSMB1,UBB,PSMC1,PSME3,PSMD10,PSMB6,PSMA1,PSMB2
REAC	Autodegradation of the E3 ubiquitin ligase COP1	REAC:R-HSA-349425	3.91e-12	11.4078	52	926	26	10835	SEM1,PSMD12,PSMC5,PSMA3,PSMA5,PSMD3,PSMD14,PSMB4,RPS27A,PSMA4,PSMB7,PSMD7,PSMA6,PSMA7,UBC,PSMB5,PSMD4,UBA52,PSMB1,UBB,PSMC1,PSME3,PSMD10,PSMB6,PSMA1,PSMB2
REAC	Degradation of DVL	REAC:R-HSA-4641258	6.59e-12	11.1813	57	926	27	10835	SEM1,PSMD12,PSMC5,PSMA3,RBX1,PSMA5,PSMD3,PSMD14,PSMB4,RPS27A,PSMA4,PSMB7,PSMD7,PSMA6,PSMA7,UBC,PSMB5,PSMD4,UBA52,PSMB1,UBB,PSMC1,PSME3,PSMD10,PSMB6,PSMA1,PSMB2
REAC	Regulation of Apoptosis	REAC:R-HSA-169911	7.06e-12	11.1512	53	926	26	10835	SEM1,PSMD12,PSMC5,PSMA3,PSMA5,PSMD3,PSMD14,PSMB4,RPS27A,PSMA4,PSMB7,PSMD7,PSMA6,PSMA7,UBC,PSMB5,PSMD4,UBA52,PSMB1,UBB,PSMC1,PSME3,PSMD10,PSMB6,PSMA1,PSMB2
REAC	Cellular response to hypoxia	REAC:R-HSA-1234174	7.84e-12	11.1056	75	926	31	10835	HIGD1A,SEM1,PSMD12,PSMC5,PSMA3,RBX1,PSMA5,ELOC,PSMD3,PSMD14,PSMB4,RPS27A,PSMA4,PSMB7,PSMD7,PSMA6,PSMA7,UBC,PSMB5,PSMD4,UBA52,PSMB1,UBB,PSMC1,PSME3,PSMD10,PSMB6,PSMA1,ELOB,PSMB2,UBE2D2
REAC	Cell Cycle Checkpoints	REAC:R-HSA-69620	9.15e-12	11.0387	289	926	67	10835	MCM5,NUF2,SEM1,MAD2L1,PSMD12,NUDC,NSL1,CDC26,PSMC5,RFC3,CCNA2,PSMA3,SPDL1,PPP2CB,CDK1,CENPU,PSMA5,ORC6,MCM6,PSMD3,PPP2CA,CDC6,PSMD14,GTSE1,PSMB4,PPP2R1A,PPP1CC,RPS27A,MAPRE1,PSMA4,RFC4,BUB3,NUP133,PSMB7,YWHAZ,PSMD7,PSMA6,CENPH,CCNB1,PSMA7,RPS27,UBE2V2,UBC,YWHAE,YWHAG,PSMB5,DYNLL1,PSMD4,UBE2C,UBA52,PSMB1,UBE2S,UBB,PSMC1,RPA3,PPP2R5C,YWHAQ,NUP85,PSME3,PSMD10,CENPN,PSMB6,PSMA1,YWHAB,H2AX,PSMB2,ANAPC11
REAC	ER-Phagosome pathway	REAC:R-HSA-1236974	1.02e-11	10.9934	90	926	34	10835	HLA-C,SEC61G,SEM1,PDIA3,PSMD12,SEC22B,HMGB1,PSMC5,PSMA3,PSMA5,PSMD3,PSMD14,PSMB4,RPS27A,SEC61B,PSMA4,PSMB7,PSMD7,PSMA6,PSMA7,UBC,PSMB5,PSMD4,UBA52,PSMB1,UBB,PSMC1,B2M,VAMP3,PSME3,PSMD10,PSMB6,PSMA1,PSMB2
REAC	Regulation of RUNX3 expression and activity	REAC:R-HSA-8941858	1.25e-11	10.9022	54	926	26	10835	SEM1,PSMD12,PSMC5,PSMA3,PSMA5,PSMD3,PSMD14,PSMB4,RPS27A,PSMA4,PSMB7,PSMD7,PSMA6,PSMA7,UBC,PSMB5,PSMD4,UBA52,PSMB1,UBB,PSMC1,PSME3,PSMD10,PSMB6,PSMA1,PSMB2
REAC	NIK-->noncanonical NF-kB signaling	REAC:R-HSA-5676590	1.92e-11	10.716	59	926	27	10835	SEM1,PSMD12,PSMC5,PSMA3,PSMA5,PSMD3,PSMD14,PSMB4,RPS27A,PSMA4,PSMB7,PSMD7,PSMA6,PSMA7,UBC,PSMB5,PSMD4,SKP1,UBA52,PSMB1,UBB,PSMC1,PSME3,PSMD10,PSMB6,PSMA1,PSMB2
REAC	Degradation of AXIN	REAC:R-HSA-4641257	2.19e-11	10.6605	55	926	26	10835	SEM1,PSMD12,PSMC5,PSMA3,PSMA5,PSMD3,PSMD14,PSMB4,RPS27A,PSMA4,PSMB7,PSMD7,PSMA6,PSMA7,UBC,PSMB5,PSMD4,UBA52,PSMB1,UBB,PSMC1,PSME3,PSMD10,PSMB6,PSMA1,PSMB2
REAC	G2/M Transition	REAC:R-HSA-69275	3.01e-11	10.5217	196	926	52	10835	SEM1,TPX2,PSMD12,PSMC5,CCNA2,PSMA3,MZT1,HSP90AA1,RBX1,PPP2CB,CDK1,PSMA5,CCNH,PSMD3,PPP2CA,MNAT1,PSMD14,GTSE1,PSMB4,TUBB6,PPP2R1A,RPS27A,MAPRE1,TUBA1B,PSMA4,PSMB7,PSMD7,MZT2B,PSMA6,CCNB1,HSP90AB1,PSMA7,UBC,YWHAE,YWHAG,PSMB5,DYNLL1,PSMD4,CETN2,SKP1,UBA52,PSMB1,UBB,PSMC1,TUBB,PSME3,DCTN2,PSMD10,MZT2A,PSMB6,PSMA1,PSMB2
REAC	Dectin-1 mediated noncanonical NF-kB signaling	REAC:R-HSA-5607761	3.22e-11	10.4927	60	926	27	10835	SEM1,PSMD12,PSMC5,PSMA3,PSMA5,PSMD3,PSMD14,PSMB4,RPS27A,PSMA4,PSMB7,PSMD7,PSMA6,PSMA7,UBC,PSMB5,PSMD4,SKP1,UBA52,PSMB1,UBB,PSMC1,PSME3,PSMD10,PSMB6,PSMA1,PSMB2
REAC	Hh mutants are degraded by ERAD	REAC:R-HSA-5362768	3.75e-11	10.4257	56	926	26	10835	SEM1,PSMD12,PSMC5,PSMA3,PSMA5,PSMD3,PSMD14,PSMB4,RPS27A,PSMA4,PSMB7,PSMD7,PSMA6,PSMA7,UBC,PSMB5,PSMD4,UBA52,PSMB1,UBB,PSMC1,PSME3,PSMD10,PSMB6,PSMA1,PSMB2
REAC	Mitotic G2-G2/M phases	REAC:R-HSA-453274	4.69e-11	10.3289	198	926	52	10835	SEM1,TPX2,PSMD12,PSMC5,CCNA2,PSMA3,MZT1,HSP90AA1,RBX1,PPP2CB,CDK1,PSMA5,CCNH,PSMD3,PPP2CA,MNAT1,PSMD14,GTSE1,PSMB4,TUBB6,PPP2R1A,RPS27A,MAPRE1,TUBA1B,PSMA4,PSMB7,PSMD7,MZT2B,PSMA6,CCNB1,HSP90AB1,PSMA7,UBC,YWHAE,YWHAG,PSMB5,DYNLL1,PSMD4,CETN2,SKP1,UBA52,PSMB1,UBB,PSMC1,TUBB,PSME3,DCTN2,PSMD10,MZT2A,PSMB6,PSMA1,PSMB2
REAC	Defective CFTR causes cystic fibrosis	REAC:R-HSA-5678895	5.31e-11	10.2751	61	926	27	10835	SEM1,PSMD12,PSMC5,PSMA3,PSMA5,PSMD3,PSMD14,PSMB4,RNF5,RPS27A,PSMA4,PSMB7,PSMD7,PSMA6,PSMA7,UBC,PSMB5,PSMD4,UBA52,PSMB1,UBB,PSMC1,PSME3,PSMD10,PSMB6,PSMA1,PSMB2
REAC	Stabilization of p53	REAC:R-HSA-69541	6.35e-11	10.1974	57	926	26	10835	SEM1,PSMD12,PSMC5,PSMA3,PSMA5,PSMD3,PSMD14,PSMB4,RPS27A,PSMA4,PSMB7,PSMD7,PSMA6,PSMA7,UBC,PSMB5,PSMD4,UBA52,PSMB1,UBB,PSMC1,PSME3,PSMD10,PSMB6,PSMA1,PSMB2
REAC	Signaling by NOTCH4	REAC:R-HSA-9013694	9.7e-11	10.0134	81	926	31	10835	SNW1,SEM1,PSMD12,KAT2A,PSMC5,PSMA3,RBX1,PSMA5,PSMD3,PSMD14,PSMB4,RPS27A,PSMA4,PSMB7,YWHAZ,PSMD7,PSMA6,PSMA7,UBC,PSMB5,PSMD4,SKP1,UBA52,PSMB1,UBB,PSMC1,PSME3,PSMD10,PSMB6,PSMA1,PSMB2
REAC	Regulation of mRNA stability by proteins that bind AU-rich elements	REAC:R-HSA-450531	9.89e-11	10.0049	86	926	32	10835	TNPO1,EXOSC3,SEM1,PSMD12,PSMC5,PSMA3,PSMA5,PSMD3,PSMD14,PSMB4,RPS27A,PSMA4,PSMB7,YWHAZ,PSMD7,PSMA6,PSMA7,UBC,PSMB5,HSPA8,PSMD4,UBA52,PSMB1,UBB,PSMC1,HSPB1,PSME3,PSMD10,PSMB6,PSMA1,YWHAB,PSMB2
REAC	Regulation of RAS by GAPs	REAC:R-HSA-5658442	1.08e-10	9.96715	67	926	28	10835	SEM1,PSMD12,PSMC5,PSMA3,RBX1,PSMA5,PSMD3,PSMD14,PSMB4,RPS27A,PSMA4,PSMB7,NRAS,PSMD7,PSMA6,PSMA7,UBC,PSMB5,PSMD4,UBA52,PSMB1,UBB,PSMC1,PSME3,PSMD10,PSMB6,PSMA1,PSMB2
REAC	M Phase	REAC:R-HSA-68886	1.48e-10	9.83039	408	926	81	10835	NUF2,SMC3,TNPO1,ARPP19,SEM1,ENSA,MAD2L1,PSMD12,NUDC,NSL1,CDC26,PSMC5,PSMA3,MZT1,HSP90AA1,CHMP4B,SPDL1,PPP2CB,CDK1,CENPU,PSMA5,PSMD3,PPP2CA,RB1,NCAPG,RAB2A,PSMD14,PSMB4,TUBB6,PPP2R1A,H2AZ2,PPP1CC,RPS27A,MAPRE1,TUBA1B,PSMA4,BUB3,NUP133,PSMB7,PSMD7,MZT2B,PSMA6,CENPH,CCNB1,SUMO1,H3-3B,PSMA7,RPS27,UBC,YWHAE,YWHAG,PSMB5,DYNLL1,PSMD4,VPS4A,RAB1A,UBE2C,RAN,CETN2,UBA52,PSMB1,UBE2S,UBB,PSMC1,TPR,PPP2R5C,TUBB,NUP85,RAB1B,PSME3,DCTN2,PSMD10,MZT2A,BANF1,CENPN,PSMB6,PSMA1,H2AX,PSMB2,ANAPC11,PTTG1
REAC	Hh mutants abrogate ligand secretion	REAC:R-HSA-5387390	1.74e-10	9.7593	59	926	26	10835	SEM1,PSMD12,PSMC5,PSMA3,PSMA5,PSMD3,PSMD14,PSMB4,RPS27A,PSMA4,PSMB7,PSMD7,PSMA6,PSMA7,UBC,PSMB5,PSMD4,UBA52,PSMB1,UBB,PSMC1,PSME3,PSMD10,PSMB6,PSMA1,PSMB2
REAC	Regulation of ornithine decarboxylase (ODC)	REAC:R-HSA-350562	2.4e-10	9.61944	51	926	24	10835	SEM1,PSMD12,PSMC5,PSMA3,PSMA5,PSMD3,PSMD14,PSMB4,PSMA4,PSMB7,PSMD7,PSMA6,PSMA7,PSMB5,PSMD4,PSMB1,PSMC1,OAZ2,PSME3,PSMD10,PSMB6,OAZ1,PSMA1,PSMB2
REAC	TP53 Regulates Metabolic Genes	REAC:R-HSA-5628897	3.07e-10	9.513	84	926	31	10835	LAMTOR5,NDUFA4,COX7B,COX20,LAMTOR2,COX16,LAMTOR4,MT-CO2,COX6A1,TXN,CYCS,MT-CO1,YWHAZ,COX7C,YWHAE,YWHAG,MT-CO3,SURF1,COX5B,COX8A,COX6C,YWHAQ,RRAGA,RHEB,COX5A,GPI,COX6B1,YWHAB,TXNRD1,LAMTOR1,PRDX2
REAC	mRNA Splicing - Minor Pathway	REAC:R-HSA-72165	4.59e-10	9.33819	48	926	23	10835	SRSF2,SNRPG,SF3B2,GTF2F2,SNRPF,SNRPD1,POLR2K,NCBP1,SRSF6,POLR2C,SNRPE,EFTUD2,SF3B4,PRPF6,SF3B6,POLR2E,POLR2J,POLR2L,SNRPB,SNRPD2,YBX1,TXNL4A,SF3B3
REAC	p53-Dependent G1/S DNA damage checkpoint	REAC:R-HSA-69580	5.43e-10	9.26546	66	926	27	10835	SEM1,PSMD12,PSMC5,CCNA2,PSMA3,PSMA5,PSMD3,PSMD14,PSMB4,RPS27A,PSMA4,PSMB7,PSMD7,PSMA6,PSMA7,UBC,PSMB5,PSMD4,UBA52,PSMB1,UBB,PSMC1,PSME3,PSMD10,PSMB6,PSMA1,PSMB2
REAC	p53-Dependent G1 DNA Damage Response	REAC:R-HSA-69563	5.43e-10	9.26546	66	926	27	10835	SEM1,PSMD12,PSMC5,CCNA2,PSMA3,PSMA5,PSMD3,PSMD14,PSMB4,RPS27A,PSMA4,PSMB7,PSMD7,PSMA6,PSMA7,UBC,PSMB5,PSMD4,UBA52,PSMB1,UBB,PSMC1,PSME3,PSMD10,PSMB6,PSMA1,PSMB2
REAC	Regulation of RUNX2 expression and activity	REAC:R-HSA-8939902	6.08e-10	9.2161	71	926	28	10835	SEM1,PSMD12,PSMC5,PSMA3,RBX1,PSMA5,PSMD3,PSMD14,PSMB4,RPS27A,PSMA4,PSMB7,PSMD7,PSMA6,PSMA7,UBC,PSMB5,PSMD4,SKP1,UBA52,PSMB1,UBB,PSMC1,PSME3,PSMD10,PSMB6,PSMA1,PSMB2
REAC	Activation of NF-kappaB in B cells	REAC:R-HSA-1169091	8.36e-10	9.0777	67	926	27	10835	SEM1,PSMD12,PSMC5,PSMA3,PSMA5,PSMD3,PSMD14,PSMB4,RPS27A,PSMA4,PSMB7,PSMD7,PSMA6,PSMA7,UBC,PSMB5,PSMD4,SKP1,UBA52,PSMB1,UBB,PSMC1,PSME3,PSMD10,PSMB6,PSMA1,PSMB2
REAC	Metabolism of polyamines	REAC:R-HSA-351202	9.22e-10	9.03529	58	926	25	10835	SEM1,PSMD12,PSMC5,PSMA3,PSMA5,SMS,PSMD3,PSMD14,PSMB4,PSMA4,PSMB7,PSMD7,PSMA6,PSMA7,PSMB5,PSMD4,PSMB1,PSMC1,OAZ2,PSME3,PSMD10,PSMB6,OAZ1,PSMA1,PSMB2
REAC	G1/S DNA Damage Checkpoints	REAC:R-HSA-69615	1.28e-09	8.89423	68	926	27	10835	SEM1,PSMD12,PSMC5,CCNA2,PSMA3,PSMA5,PSMD3,PSMD14,PSMB4,RPS27A,PSMA4,PSMB7,PSMD7,PSMA6,PSMA7,UBC,PSMB5,PSMD4,UBA52,PSMB1,UBB,PSMC1,PSME3,PSMD10,PSMB6,PSMA1,PSMB2
REAC	DNA Replication	REAC:R-HSA-69306	1.33e-09	8.87483	188	926	48	10835	MCM5,SEM1,PSMD12,POLE4,CDC26,PSMC5,GMNN,RFC3,CCNA2,FEN1,PSMA3,RBX1,PSMA5,ORC6,MCM6,PSMD3,CDC6,PSMD14,PSMB4,H2AZ2,RPS27A,PSMA4,RFC4,PSMB7,PSMD7,PSMA6,H3-3B,PSMA7,GINS2,UBC,PSMB5,PSMD4,UBE2C,SKP1,UBA52,PSMB1,UBE2S,UBB,PSMC1,RPA3,PSME3,PSMD10,PSMB6,PSMA1,H2AX,PSMB2,ANAPC11,PCNA
REAC	Asymmetric localization of PCP proteins	REAC:R-HSA-4608870	1.74e-09	8.75893	64	926	26	10835	SEM1,PSMD12,PSMC5,PSMA3,PSMA5,PSMD3,PSMD14,PSMB4,RPS27A,PSMA4,PSMB7,PSMD7,PSMA6,PSMA7,UBC,PSMB5,PSMD4,UBA52,PSMB1,UBB,PSMC1,PSME3,PSMD10,PSMB6,PSMA1,PSMB2
REAC	Antigen processing-Cross presentation	REAC:R-HSA-1236975	1.76e-09	8.7541	105	926	34	10835	HLA-C,SEC61G,SEM1,PDIA3,PSMD12,SEC22B,HMGB1,PSMC5,PSMA3,PSMA5,PSMD3,PSMD14,PSMB4,RPS27A,SEC61B,PSMA4,PSMB7,PSMD7,PSMA6,PSMA7,UBC,PSMB5,PSMD4,UBA52,PSMB1,UBB,PSMC1,B2M,VAMP3,PSME3,PSMD10,PSMB6,PSMA1,PSMB2
REAC	KEAP1-NFE2L2 pathway	REAC:R-HSA-9755511	2.39e-09	8.62246	106	926	34	10835	SEM1,PSMD12,PSMC5,TALDO1,PSMA3,IDH1,RBX1,PSMA5,PSMD3,PSMD14,PSMB4,RPS27A,PSMA4,PSMB7,PSMD7,PSMA6,PSMA7,UBC,PSMB5,PSMD4,SKP1,UBA52,PSMB1,UBB,PSMC1,TKT,UFD1,PSME3,PSMD10,PSMB6,PSMA1,SQSTM1,TXNRD1,PSMB2
REAC	Hedgehog ligand biogenesis	REAC:R-HSA-5358346	2.67e-09	8.57331	65	926	26	10835	SEM1,PSMD12,PSMC5,PSMA3,PSMA5,PSMD3,PSMD14,PSMB4,RPS27A,PSMA4,PSMB7,PSMD7,PSMA6,PSMA7,UBC,PSMB5,PSMD4,UBA52,PSMB1,UBB,PSMC1,PSME3,PSMD10,PSMB6,PSMA1,PSMB2
REAC	Downstream signaling events of B Cell Receptor (BCR)	REAC:R-HSA-1168372	2.92e-09	8.53421	80	926	29	10835	SEM1,PSMD12,PSMC5,PSMA3,PSMA5,PSMD3,PSMD14,PSMB4,RPS27A,PSMA4,PSMB7,NRAS,PSMD7,PSMA6,PSMA7,PPIA,UBC,PSMB5,PSMD4,SKP1,UBA52,PSMB1,UBB,PSMC1,PSME3,PSMD10,PSMB6,PSMA1,PSMB2
REAC	SARS-CoV-2 Infection	REAC:R-HSA-9694516	5.5e-09	8.25959	292	926	62	10835	HLA-C,RPS17,RPS24,RPS3A,RPS19,TUFM,RPS4X,RPS23,SNRPG,RPS12,CSNK1A1,CNBP,HSP90AA1,CHMP4B,GEMIN6,RPS25,RB1,SNRPF,SNRPD1,RPS3,RPSA,RPN1,RPS27A,RPS6,NUP133,YWHAZ,RPS7,SUMO1,RPS10,RPS8,HSP90AB1,SNRPE,RPS27,UBC,YWHAE,YWHAG,RPS21,RPN2,RPS28,UBA52,RPS20,RPS14,UBB,RPS13,TPR,RPS15,B2M,RPS2,RPS18,RPS11,RPS15A,FAU,RPS9,DAD1,YWHAQ,NUP85,SNRPB,SNRPD2,RPS16,YWHAB,RPS5,RPS29
REAC	Transcriptional Regulation by TP53	REAC:R-HSA-3700989	5.78e-09	8.23828	359	926	71	10835	LAMTOR5,NDUFA4,PMAIP1,GTF2H5,TPX2,RBBP7,SUPT16H,TAF7,COX7B,COX20,LAMTOR2,TAF13,RFC3,CCNA2,RABGGTB,PPP2CB,CDK1,COX16,CCNH,GTF2F2,LAMTOR4,ELOC,MT-CO2,PPP2CA,MNAT1,CNOT7,COX6A1,POLR2K,TXN,PPP2R1A,POLR2C,CYCS,RPS27A,RFC4,MT-CO1,YWHAZ,CCNB1,NPM1,COX7C,SUPT4H1,UBC,YWHAE,YWHAG,MT-CO3,TRIAP1,UBA52,TFDP1,SURF1,UBB,RPA3,COX5B,COX8A,PIN1,PPP2R5C,POLR2E,COX6C,YWHAQ,POLR2J,POLR2L,RRAGA,RHEB,COX5A,PRELID1,GPI,COX6B1,YWHAB,ELOB,TXNRD1,PCNA,LAMTOR1,PRDX2
REAC	Cross-presentation of soluble exogenous antigens (endosomes)	REAC:R-HSA-1236978	7.48e-09	8.12605	49	926	22	10835	SEM1,PSMD12,PSMC5,PSMA3,PSMA5,PSMD3,PSMD14,PSMB4,PSMA4,PSMB7,PSMD7,PSMA6,PSMA7,PSMB5,PSMD4,PSMB1,PSMC1,PSME3,PSMD10,PSMB6,PSMA1,PSMB2
REAC	Regulation of PTEN stability and activity	REAC:R-HSA-8948751	1.34e-08	7.87279	69	926	26	10835	SEM1,PSMD12,PSMC5,PSMA3,PSMA5,PSMD3,PSMD14,PSMB4,RPS27A,PSMA4,PSMB7,PSMD7,PSMA6,PSMA7,UBC,PSMB5,PSMD4,UBA52,PSMB1,UBB,PSMC1,PSME3,PSMD10,PSMB6,PSMA1,PSMB2
REAC	G2/M Checkpoints	REAC:R-HSA-69481	1.4e-08	7.85325	167	926	43	10835	MCM5,SEM1,PSMD12,PSMC5,RFC3,PSMA3,CDK1,PSMA5,ORC6,MCM6,PSMD3,CDC6,PSMD14,GTSE1,PSMB4,RPS27A,PSMA4,RFC4,PSMB7,YWHAZ,PSMD7,PSMA6,CCNB1,PSMA7,UBE2V2,UBC,YWHAE,YWHAG,PSMB5,PSMD4,UBA52,PSMB1,UBB,PSMC1,RPA3,YWHAQ,PSME3,PSMD10,PSMB6,PSMA1,YWHAB,H2AX,PSMB2
REAC	Cristae formation	REAC:R-HSA-8949613	2.87e-08	7.54247	31	926	17	10835	ATP5F1E,ATP5PF,MT-ATP6,ATP5PB,MICOS10,CHCHD3,ATP5MG,MTX2,ATP5MC3,ATP5F1B,ATP5PD,ATP5MF,ATP5F1C,CHCHD6,MT-ATP8,ATP5ME,ATP5MC2
REAC	Formation of ATP by chemiosmotic coupling	REAC:R-HSA-163210	3.89e-08	7.4101	18	926	13	10835	ATP5F1E,ATP5PF,MT-ATP6,ATP5PB,ATP5MG,ATP5MC3,ATP5F1B,ATP5PD,ATP5MF,ATP5F1C,MT-ATP8,ATP5ME,ATP5MC2
REAC	ABC transporter disorders	REAC:R-HSA-5619084	5.45e-08	7.26333	78	926	27	10835	SEM1,PSMD12,PSMC5,PSMA3,PSMA5,PSMD3,PSMD14,PSMB4,RNF5,RPS27A,PSMA4,PSMB7,PSMD7,PSMA6,PSMA7,UBC,PSMB5,PSMD4,UBA52,PSMB1,UBB,PSMC1,PSME3,PSMD10,PSMB6,PSMA1,PSMB2
REAC	MAPK6/MAPK4 signaling	REAC:R-HSA-5687128	5.93e-08	7.22724	89	926	29	10835	SEM1,PSMD12,PSMC5,PSMA3,CDK1,PSMA5,PSMD3,SEPTIN7,PSMD14,PSMB4,RPS27A,PSMA4,PSMB7,PSMD7,PSMA6,PSMA7,UBC,PSMB5,PSMD4,UBA52,PSMB1,UBB,PSMC1,HSPB1,PSME3,PSMD10,PSMB6,PSMA1,PSMB2
REAC	Assembly of the pre-replicative complex	REAC:R-HSA-68867	7.52e-08	7.12404	143	926	38	10835	MCM5,SEM1,PSMD12,CDC26,PSMC5,GMNN,PSMA3,PSMA5,ORC6,MCM6,PSMD3,CDC6,PSMD14,PSMB4,H2AZ2,RPS27A,PSMA4,PSMB7,PSMD7,PSMA6,H3-3B,PSMA7,UBC,PSMB5,PSMD4,UBE2C,UBA52,PSMB1,UBE2S,UBB,PSMC1,PSME3,PSMD10,PSMB6,PSMA1,H2AX,PSMB2,ANAPC11
REAC	rRNA modification in the nucleus and cytosol	REAC:R-HSA-6790901	8.56e-08	7.06751	59	926	23	10835	WDR3,RRP36,BMS1,UTP3,NOP58,KRR1,UTP4,UTP6,BUD23,WDR43,UTP11,RPS6,RPS7,WDR46,UTP18,FBL,TSR3,RPS14,RPS2,SNU13,RPS9,EMG1,TRMT112
REAC	Hedgehog 'on' state	REAC:R-HSA-5632684	9.33e-08	7.03022	85	926	28	10835	SEM1,PSMD12,PSMC5,CSNK1A1,PSMA3,RBX1,PSMA5,PSMD3,PSMD14,PSMB4,RPS27A,PSMA4,PSMB7,PSMD7,PSMA6,PSMA7,UBC,PSMB5,PSMD4,UBA52,PSMB1,UBB,PSMC1,PSME3,PSMD10,PSMB6,PSMA1,PSMB2
REAC	PCP/CE pathway	REAC:R-HSA-4086400	1.46e-07	6.83603	92	926	29	10835	SEM1,PSMD12,PSMC5,PSMA3,PSMA5,PSMD3,PSMD14,PSMB4,RHOA,RPS27A,PSMA4,PSMB7,PSMD7,PSMA6,PSMA7,UBC,PSMB5,PSMD4,UBA52,PSMB1,UBB,PSMC1,PSME3,PSMD10,PFN1,PSMB6,PSMA1,AP2M1,PSMB2
REAC	DNA Replication Pre-Initiation	REAC:R-HSA-69002	1.84e-07	6.73481	160	926	40	10835	MCM5,SEM1,PSMD12,POLE4,CDC26,PSMC5,GMNN,PSMA3,PSMA5,ORC6,MCM6,PSMD3,CDC6,PSMD14,PSMB4,H2AZ2,RPS27A,PSMA4,PSMB7,PSMD7,PSMA6,H3-3B,PSMA7,UBC,PSMB5,PSMD4,UBE2C,UBA52,PSMB1,UBE2S,UBB,PSMC1,RPA3,PSME3,PSMD10,PSMB6,PSMA1,H2AX,PSMB2,ANAPC11
REAC	Transcriptional regulation by RUNX3	REAC:R-HSA-8878159	2.59e-07	6.58603	94	926	29	10835	SNW1,SEM1,PSMD12,KAT2A,PSMC5,PSMA3,PSMA5,PSMD3,PSMD14,PSMB4,RPS27A,PSMA4,PSMB7,PSMD7,PSMA6,PSMA7,UBC,PSMB5,PSMD4,UBA52,PSMB1,UBB,PSMC1,TEAD1,PSME3,PSMD10,PSMB6,PSMA1,PSMB2
REAC	Transcriptional regulation by RUNX2	REAC:R-HSA-8878166	2.94e-07	6.53178	118	926	33	10835	SEM1,PSMD12,PSMC5,PSMA3,RBX1,CDK1,PSMA5,PSMD3,RB1,PSMD14,PSMB4,RBM14,RPS27A,PSMA4,PSMB7,PSMD7,PSMA6,CCNB1,PSMA7,UBC,CDK4,PSMB5,PSMD4,SKP1,UBA52,PSMB1,UBB,PSMC1,PSME3,PSMD10,PSMB6,PSMA1,PSMB2
REAC	UCH proteinases	REAC:R-HSA-5689603	3.65e-07	6.43787	101	926	30	10835	SEM1,PSMD12,PSMC5,PSMA3,PSMA5,ACTL6A,PSMD3,RUVBL1,PSMD14,PSMB4,RPS27A,PSMA4,PSMB7,PSMD7,PSMA6,PSMA7,UBC,PSMB5,PSMD4,UBA52,PSMB1,NEDD8,UBB,PSMC1,PSME3,PSMD10,ACTB,PSMB6,PSMA1,PSMB2
REAC	ABC-family proteins mediated transport	REAC:R-HSA-382556	6.17e-07	6.20962	103	926	30	10835	SEM1,PSMD12,PSMC5,EIF2S2,PSMA3,EIF2S1,PSMA5,PSMD3,PSMD14,PSMB4,RNF5,RPS27A,PSMA4,PSMB7,PSMD7,PSMA6,PSMA7,UBC,PSMB5,PSMD4,UBA52,PSMB1,EIF2S3,UBB,PSMC1,PSME3,PSMD10,PSMB6,PSMA1,PSMB2
REAC	Nucleotide Excision Repair	REAC:R-HSA-5696398	6.25e-07	6.20439	109	926	31	10835	GTF2H5,SUMO2,POLE4,RFC3,RBX1,CCNH,ACTL6A,ISY1,MNAT1,RUVBL1,POLR2K,POLR2C,RPS27A,RFC4,SUMO1,UBE2V2,UBC,PRPF19,CETN2,UBA52,RAD23A,UBB,RPA3,POLR2E,COPS8,POLR2J,POLR2L,COPS6,COPS5,ACTB,PCNA
REAC	Programmed Cell Death	REAC:R-HSA-5357801	6.96e-07	6.15742	208	926	46	10835	PMAIP1,SEM1,PSMD12,HMGB1,PSMC5,C1QBP,PSMA3,FADD,HSP90AA1,CHMP4B,H1-2,PSMA5,PSMD3,PSMD14,FLOT1,PSMB4,HMGB2,CYCS,RPS27A,PSMA4,H1-0,PSMB7,YWHAZ,PSMD7,PSMA6,PSMA7,UBC,YWHAE,YWHAG,PSMB5,DYNLL1,PSMD4,UBA52,TFDP1,PSMB1,CDC37,UBB,PSMC1,UBE2L3,YWHAQ,PSME3,PSMD10,PSMB6,PSMA1,YWHAB,PSMB2
REAC	Apoptosis	REAC:R-HSA-109581	1.09931e-06	5.95888	176	926	41	10835	PMAIP1,SEM1,PSMD12,HMGB1,PSMC5,C1QBP,PSMA3,FADD,H1-2,PSMA5,PSMD3,PSMD14,PSMB4,HMGB2,CYCS,RPS27A,PSMA4,H1-0,PSMB7,YWHAZ,PSMD7,PSMA6,PSMA7,UBC,YWHAE,YWHAG,PSMB5,DYNLL1,PSMD4,UBA52,TFDP1,PSMB1,UBB,PSMC1,YWHAQ,PSME3,PSMD10,PSMB6,PSMA1,YWHAB,PSMB2
REAC	Hedgehog 'off' state	REAC:R-HSA-5610787	1.64625e-06	5.7835	113	926	31	10835	SEM1,PSMD12,PSMC5,CSNK1A1,PSMA3,RBX1,PSMA5,PSMD3,PSMD14,PSMB4,TUBB6,RPS27A,TUBA1B,PSMA4,PSMB7,PSMD7,PSMA6,PSMA7,UBC,PSMB5,PSMD4,SKP1,UBA52,PSMB1,UBB,PSMC1,PSME3,PSMD10,PSMB6,PSMA1,PSMB2
REAC	Gene and protein expression by JAK-STAT signaling after Interleukin-12 stimulation	REAC:R-HSA-8950505	1.74828e-06	5.75739	38	926	17	10835	RAP1B,SOD1,HNRNPF,GSTO1,TALDO1,HNRNPDL,MSN,RALA,TCP1,CFL1,ANXA2,CAPZA1,PPIA,SNRPA1,RPLP0,ARF1,MIF
REAC	CLEC7A (Dectin-1) signaling	REAC:R-HSA-5607764	2.7718e-06	5.55724	97	926	28	10835	SEM1,PSMD12,PSMC5,PSMA3,PSMA5,PSMD3,PSMD14,PSMB4,RPS27A,PSMA4,PSMB7,PSMD7,PSMA6,PSMA7,UBC,PSMB5,PSMD4,SKP1,UBA52,PSMB1,UBB,PSMC1,PSME3,PSMD10,PSMB6,PSMA1,PSMB2,UBE2D2
REAC	Downstream TCR signaling	REAC:R-HSA-202424	3.57004e-06	5.44733	98	926	28	10835	SEM1,PSMD12,PSMC5,PSMA3,PSMA5,PSMD3,PSMD14,PSMB4,RPS27A,PSMA4,PSMB7,PSMD7,PSMA6,PSMA7,UBC,PSMB5,PSMD4,SKP1,UBA52,PSMB1,UBB,PSMC1,PSME3,PSMD10,PSMB6,PSMA1,PSMB2,UBE2D2
REAC	PTEN Regulation	REAC:R-HSA-6807070	5.89227e-06	5.22972	138	926	34	10835	LAMTOR5,SEM1,RBBP7,PSMD12,LAMTOR2,PSMC5,PSMA3,PSMA5,LAMTOR4,PSMD3,PSMD14,PSMB4,RPS27A,PSMA4,PSMB7,PSMD7,BMI1,PSMA6,PSMA7,UBC,PSMB5,PSMD4,UBA52,PSMB1,UBB,PSMC1,RRAGA,RHEB,PSME3,PSMD10,PSMB6,PSMA1,PSMB2,LAMTOR1
REAC	Developmental Biology	REAC:R-HSA-1266738	5.94516e-06	5.22584	1140	926	151	10835	RPS17,RPL14,RPL38,RPL22L1,RPS24,SNW1,MAGOH,RPS3A,RPL34,SEM1,RPL23,RBBP7,RPL24,RPS19,PSMD12,RPS4X,RPS23,RPL19,KAT2A,RPL36AL,PSMC5,KIF4A,RPL6,RPL22,RPS12,KRT10,RPL37A,RPL41,PSMA3,RPL21,RPL7,HSP90AA1,MED10,RBX1,PSMA5,ACTR2,MSN,RPS25,RPL17,ELOC,PSMD3,RPL13,RPL26,MED4,RPL3,PSMD14,RHOC,RPS3,POLR2K,NCBP1,EIF4A3,RPSA,PAGR1,RPL35A,PSMB4,TUBB6,RHOA,POLR2C,H2AZ2,RPL10,CFL1,RPL15,RPS27A,TUBA1B,PSMA4,RHOB,RPS6,PSMB7,ARPC1A,NRAS,ARPC3,RPS7,PSMD7,RPL9,RPL27,PSMA6,RPS10,RPL37,RPS8,H3-3B,MYL12A,RPL4,DEK,HSP90AB1,PSMA7,RPL30,RPS27,UBC,CDK4,RPL23A,PSMB5,RPS21,HSPA8,PSMD4,ARPC5,ACTG1,RPS28,RPL27A,UBA52,RPL39L,RPLP0,RPS20,TFDP1,RPL31,RPS14,PSMB1,RPLP1,RPL5,UBB,RPS13,PSMC1,RPS15,RPL39,RPS2,RPL12,RPS18,POLR2E,MYL6,RPS11,RPS15A,FAU,RPS9,ACTR3,RPL32,POLR2J,POLR2L,RPL36,RPL35,RPL11,TEAD1,PSME3,RPLP2,PSMD10,PFN1,RPS16,ACTB,PSMB6,PSMA1,AP2M1,ELOB,H2AX,RPS5,RPL29,PSMB2,RPL18,RPL8,RPS29,MYL12B,ARPC2,RPL13A,RPL18A
REAC	Interleukin-1 signaling	REAC:R-HSA-9020702	6.83595e-06	5.1652	113	926	30	10835	SEM1,PSMD12,HMGB1,PSMC5,PSMA3,RBX1,PSMA5,PSMD3,PSMD14,PSMB4,RPS27A,PSMA4,PSMB7,PSMD7,PSMA6,PSMA7,UBC,PSMB5,PSMD4,SKP1,UBA52,PSMB1,UBB,PSMC1,PSME3,PSMD10,PSMB6,PSMA1,SQSTM1,PSMB2
REAC	Prefoldin mediated transfer of substrate to CCT/TriC	REAC:R-HSA-389957	7.35251e-06	5.13356	28	926	14	10835	VBP1,PFDN2,CCT3,PFDN6,PFDN4,CCT2,CCT6A,TUBB6,CCT4,TCP1,CCT8,CCT5,ACTB,PFDN1
REAC	Cooperation of Prefoldin and TriC/CCT in actin and tubulin folding	REAC:R-HSA-389958	1.14955e-05	4.93947	33	926	15	10835	VBP1,PFDN2,CCT3,PFDN6,PFDN4,CCT2,CCT6A,TUBB6,CCT4,TCP1,CCT8,TUBA1B,CCT5,ACTB,PFDN1
REAC	TNFR2 non-canonical NF-kB pathway	REAC:R-HSA-5668541	2.49203e-05	4.60345	100	926	27	10835	SEM1,PSMD12,PSMC5,PSMA3,PSMA5,PSMD3,PSMD14,PSMB4,RPS27A,PSMA4,PSMB7,PSMD7,PSMA6,PSMA7,UBC,PSMB5,PSMD4,SKP1,UBA52,PSMB1,UBB,PSMC1,PSME3,PSMD10,PSMB6,PSMA1,PSMB2
REAC	RNA Polymerase II Transcription Termination	REAC:R-HSA-73856	2.67651e-05	4.57243	65	926	21	10835	SLU7,SRSF2,CSTF2T,MAGOH,SRSF5,SARNP,SRSF3,SNRPG,SNRPF,NCBP1,EIF4A3,CPSF3,SRSF6,PAPOLA,SLBP,SNRPE,THOC7,NUDT21,LSM10,SNRPB,SRSF9
REAC	SARS-CoV Infections	REAC:R-HSA-9679506	2.95668e-05	4.5292	459	926	74	10835	HNRNPA1,HLA-C,RPS17,RPS24,RPS3A,RBBP7,RPS19,TUFM,RPS4X,RPS23,SNRPG,RPS12,CSNK1A1,ATP1B3,CNBP,HSP90AA1,CHMP4B,BRMS1,RBX1,GEMIN6,EEF1A1,RPS25,RB1,SNRPF,SNRPD1,RPS3,RPSA,RPN1,RPS27A,PTGES3,RPS6,NUP133,YWHAZ,RPS7,SUMO1,RPS10,RPS8,NPM1,HSP90AB1,PPIA,SNRPE,RPS27,UBC,YWHAE,YWHAG,ATP1A1,RPS21,RPN2,RPS28,UBA52,RPS20,RPS14,UBB,RPS13,TPR,RPS15,B2M,RPS2,RPS18,RPS11,RPS15A,FAU,RPS9,TUBB,DAD1,YWHAQ,NUP85,SNRPB,SNRPD2,RPS16,AP2M1,YWHAB,RPS5,RPS29
REAC	Transcription-Coupled Nucleotide Excision Repair (TC-NER)	REAC:R-HSA-6781827	3.23706e-05	4.48985	77	926	23	10835	GTF2H5,POLE4,RFC3,RBX1,CCNH,ISY1,MNAT1,POLR2K,POLR2C,RPS27A,RFC4,UBC,PRPF19,UBA52,UBB,RPA3,POLR2E,COPS8,POLR2J,POLR2L,COPS6,COPS5,PCNA
REAC	Global Genome Nucleotide Excision Repair (GG-NER)	REAC:R-HSA-5696399	4.31112e-05	4.36541	84	926	24	10835	GTF2H5,SUMO2,POLE4,RFC3,RBX1,CCNH,ACTL6A,MNAT1,RUVBL1,RPS27A,RFC4,SUMO1,UBE2V2,UBC,CETN2,UBA52,RAD23A,UBB,RPA3,COPS8,COPS6,COPS5,ACTB,PCNA
REAC	RUNX1 regulates transcription of genes involved in differentiation of HSCs	REAC:R-HSA-8939236	5.87903e-05	4.23069	130	926	31	10835	SEM1,PSMD12,PSMC5,PSMA3,PSMA5,CCNH,PSMD3,MNAT1,PSMD14,PSMB4,H2AZ2,RPS27A,PSMA4,PSMB7,PSMD7,PSMA6,H3-3B,PSMA7,UBC,PSMB5,PSMD4,UBA52,PSMB1,UBB,PSMC1,PSME3,PSMD10,PSMB6,PSMA1,H2AX,PSMB2
REAC	Folding of actin by CCT/TriC	REAC:R-HSA-390450	6.05178e-05	4.21812	10	926	8	10835	CCT3,CCT2,CCT6A,CCT4,TCP1,CCT8,CCT5,ACTB
REAC	Formation of TC-NER Pre-Incision Complex	REAC:R-HSA-6781823	7.42586e-05	4.12925	52	926	18	10835	GTF2H5,RBX1,CCNH,ISY1,MNAT1,POLR2K,POLR2C,RPS27A,UBC,PRPF19,UBA52,UBB,POLR2E,COPS8,POLR2J,POLR2L,COPS6,COPS5
REAC	HIV Life Cycle	REAC:R-HSA-162587	7.54745e-05	4.1222	145	926	33	10835	GTF2A2,GTF2H5,SUPT16H,TAF7,TAF13,FEN1,CHMP4B,CCNH,GTF2F2,ELOC,MNAT1,POLR2K,NCBP1,XRCC6,POLR2C,RPS27A,NUP133,SUPT4H1,PPIA,UBC,VPS4A,RAN,CHMP5,UBA52,UBB,TPR,POLR2E,POLR2J,POLR2L,NUP85,TSG101,BANF1,ELOB
REAC	Gap-filling DNA repair synthesis and ligation in TC-NER	REAC:R-HSA-6782210	7.7576e-05	4.11027	63	926	20	10835	GTF2H5,POLE4,RFC3,RBX1,CCNH,ISY1,MNAT1,POLR2K,POLR2C,RPS27A,RFC4,UBC,PRPF19,UBA52,UBB,RPA3,POLR2E,POLR2J,POLR2L,PCNA
REAC	Interleukin-12 signaling	REAC:R-HSA-9020591	7.94376e-05	4.09997	47	926	17	10835	RAP1B,SOD1,HNRNPF,GSTO1,TALDO1,HNRNPDL,MSN,RALA,TCP1,CFL1,ANXA2,CAPZA1,PPIA,SNRPA1,RPLP0,ARF1,MIF
REAC	Dual incision in TC-NER	REAC:R-HSA-6782135	0.000103892	3.98342	64	926	20	10835	GTF2H5,POLE4,RFC3,RBX1,CCNH,ISY1,MNAT1,POLR2K,POLR2C,RPS27A,RFC4,UBC,PRPF19,UBA52,UBB,RPA3,POLR2E,POLR2J,POLR2L,PCNA
REAC	Mitochondrial protein import	REAC:R-HSA-1268020	0.00013817	3.85959	65	926	20	10835	COX17,HSPD1,TIMM22,TIMM8B,TOMM7,CHCHD3,TOMM20,VDAC1,MTX2,TIMM9,ATP5F1B,TIMM23,PAM16,COA4,SLC25A4,CHCHD2,TOMM22,TIMM17A,TIMM13,TIMM10
REAC	Beta-catenin independent WNT signaling	REAC:R-HSA-3858494	0.000175915	3.7547	143	926	32	10835	GNB4,SEM1,PSMD12,GNG10,PSMC5,PSMA3,PSMA5,PSMD3,PSMD14,PSMB4,RHOA,GNG11,RPS27A,PSMA4,PSMB7,PSMD7,PSMA6,PSMA7,UBC,PSMB5,PSMD4,UBA52,PSMB1,UBB,PSMC1,PSME3,PSMD10,PFN1,PSMB6,PSMA1,AP2M1,PSMB2
REAC	Late Phase of HIV Life Cycle	REAC:R-HSA-162599	0.000288236	3.54025	132	926	30	10835	GTF2A2,GTF2H5,SUPT16H,TAF7,TAF13,CHMP4B,CCNH,GTF2F2,ELOC,MNAT1,POLR2K,NCBP1,POLR2C,RPS27A,NUP133,SUPT4H1,PPIA,UBC,VPS4A,RAN,CHMP5,UBA52,UBB,TPR,POLR2E,POLR2J,POLR2L,NUP85,TSG101,ELOB
REAC	Neddylation	REAC:R-HSA-8951664	0.000320713	3.49388	244	926	45	10835	RNF7,SEM1,RBBP7,COMMD9,PSMD12,PSMC5,NAE1,COMMD7,PSMA3,RBX1,COMMD2,PSMA5,ELOC,PSMD3,PSMD14,PSMB4,RPS27A,PSMA4,PSMB7,PSMD7,PSMA6,DCUN1D5,PSMA7,UBC,PSMB5,PSMD4,SKP1,UBA52,PSMB1,NEDD8,UBB,PSMC1,UFD1,BTBD1,COPS8,PSME3,COPS6,PSMD10,COPS5,PSMB6,PSMA1,SQSTM1,ELOB,PSMB2,UBE2D2
REAC	TCR signaling	REAC:R-HSA-202403	0.000390226	3.40868	120	926	28	10835	SEM1,PSMD12,PSMC5,PSMA3,PSMA5,PSMD3,PSMD14,PSMB4,RPS27A,PSMA4,PSMB7,PSMD7,PSMA6,PSMA7,UBC,PSMB5,PSMD4,SKP1,UBA52,PSMB1,UBB,PSMC1,PSME3,PSMD10,PSMB6,PSMA1,PSMB2,UBE2D2
REAC	mTORC1-mediated signalling	REAC:R-HSA-166208	0.000839071	3.0762	24	926	11	10835	LAMTOR5,LAMTOR2,EIF4E,LAMTOR4,EIF4B,RPS6,RRAGA,RHEB,EIF4EBP1,YWHAB,LAMTOR1
REAC	Signaling by Hedgehog	REAC:R-HSA-5358351	0.00141478	2.84931	149	926	31	10835	SEM1,PSMD12,PSMC5,CSNK1A1,PSMA3,RBX1,PSMA5,PSMD3,PSMD14,PSMB4,TUBB6,RPS27A,TUBA1B,PSMA4,PSMB7,PSMD7,PSMA6,PSMA7,UBC,PSMB5,PSMD4,SKP1,UBA52,PSMB1,UBB,PSMC1,PSME3,PSMD10,PSMB6,PSMA1,PSMB2
REAC	Synthesis of active ubiquitin: roles of E1 and E2 enzymes	REAC:R-HSA-8866652	0.00163112	2.78751	30	926	12	10835	UBE2K,UBA1,UBE2B,RPS27A,USP5,UBC,UBE2C,UBA52,UBE2S,UBB,UBE2L3,UBE2D2
REAC	MASTL Facilitates Mitotic Progression	REAC:R-HSA-2465910	0.00176482	2.7533	10	926	7	10835	ARPP19,ENSA,PPP2CB,CDK1,PPP2CA,PPP2R1A,CCNB1
REAC	C-type lectin receptors (CLRs)	REAC:R-HSA-5621481	0.00177041	2.75193	136	926	29	10835	SEM1,PSMD12,PSMC5,PSMA3,PSMA5,PSMD3,PSMD14,PSMB4,RPS27A,PSMA4,PSMB7,NRAS,PSMD7,PSMA6,PSMA7,UBC,PSMB5,PSMD4,SKP1,UBA52,PSMB1,UBB,PSMC1,PSME3,PSMD10,PSMB6,PSMA1,PSMB2,UBE2D2
REAC	Iron uptake and transport	REAC:R-HSA-917937	0.00178199	2.74909	57	926	17	10835	ATP6V1H,ATP6V1F,ATP6V0C,GLRX3,IREB2,ATP6V1G1,ATP6V1D,RPS27A,UBC,SKP1,UBA52,ATP6V0E1,NEDD8,UBB,ATP6V0B,FTH1,ATP6V1E1
REAC	Interleukin-12 family signaling	REAC:R-HSA-447115	0.00178199	2.74909	57	926	17	10835	RAP1B,SOD1,HNRNPF,GSTO1,TALDO1,HNRNPDL,MSN,RALA,TCP1,CFL1,ANXA2,CAPZA1,PPIA,SNRPA1,RPLP0,ARF1,MIF
REAC	Protein localization	REAC:R-HSA-9609507	0.00179914	2.74494	158	926	32	10835	SEC61G,COX17,HSPD1,TIMM22,TIMM8B,TOMM7,CHCHD3,TOMM20,IDH1,VDAC1,SCP2,MTX2,TIMM9,RPS27A,SEC61B,ATP5F1B,TIMM23,PAM16,UBC,COA4,FIS1,SLC25A4,UBA52,CHCHD2,TOMM22,UBB,TIMM17A,TIMM13,VAPA,TIMM10,ECH1,UBE2D2
REAC	Tat-mediated elongation of the HIV-1 transcript	REAC:R-HSA-167246	0.00310228	2.50832	42	926	14	10835	GTF2H5,SUPT16H,CCNH,GTF2F2,ELOC,MNAT1,POLR2K,NCBP1,POLR2C,SUPT4H1,POLR2E,POLR2J,POLR2L,ELOB
REAC	HIV Transcription Elongation	REAC:R-HSA-167169	0.00310228	2.50832	42	926	14	10835	GTF2H5,SUPT16H,CCNH,GTF2F2,ELOC,MNAT1,POLR2K,NCBP1,POLR2C,SUPT4H1,POLR2E,POLR2J,POLR2L,ELOB
REAC	Formation of HIV-1 elongation complex containing HIV-1 Tat	REAC:R-HSA-167200	0.00310228	2.50832	42	926	14	10835	GTF2H5,SUPT16H,CCNH,GTF2F2,ELOC,MNAT1,POLR2K,NCBP1,POLR2C,SUPT4H1,POLR2E,POLR2J,POLR2L,ELOB
REAC	Protein folding	REAC:R-HSA-391251	0.0034333	2.46429	98	926	23	10835	TBCA,VBP1,PFDN2,GNB4,GNG10,CCT3,PFDN6,PFDN4,CCT2,CCT6A,TUBB6,CCT4,TCP1,CCT8,GNG11,TUBA1B,CCT5,XRN2,TBCB,TBCC,ACTB,PFDN1,ARL2
REAC	Formation of Incision Complex in GG-NER	REAC:R-HSA-5696395	0.00424165	2.37247	43	926	14	10835	GTF2H5,SUMO2,RBX1,CCNH,MNAT1,RPS27A,SUMO1,UBE2V2,UBC,CETN2,UBA52,RAD23A,UBB,RPA3
REAC	SLBP Dependent Processing of Replication-Dependent Histone Pre-mRNAs	REAC:R-HSA-77588	0.00449414	2.34735	11	926	7	10835	SNRPG,SNRPF,NCBP1,SLBP,SNRPE,LSM10,SNRPB
REAC	DNA Damage Recognition in GG-NER	REAC:R-HSA-5696394	0.00485501	2.31381	38	926	13	10835	RBX1,ACTL6A,RUVBL1,RPS27A,UBC,CETN2,UBA52,RAD23A,UBB,COPS8,COPS6,COPS5,ACTB
REAC	Processing of Capped Intronless Pre-mRNA	REAC:R-HSA-75067	0.00524197	2.28051	28	926	11	10835	CSTF2T,SNRPG,SNRPF,NCBP1,CPSF3,PAPOLA,SLBP,SNRPE,NUDT21,LSM10,SNRPB
REAC	FCERI mediated NF-kB activation	REAC:R-HSA-2871837	0.00529809	2.27588	136	926	28	10835	SEM1,PSMD12,PSMC5,PSMA3,PSMA5,PSMD3,PSMD14,PSMB4,RPS27A,PSMA4,PSMB7,PSMD7,PSMA6,PSMA7,UBC,PSMB5,PSMD4,SKP1,UBA52,PSMB1,UBB,PSMC1,PSME3,PSMD10,PSMB6,PSMA1,PSMB2,UBE2D2
REAC	Interleukin-1 family signaling	REAC:R-HSA-446652	0.00542847	2.26532	151	926	30	10835	SEM1,PSMD12,HMGB1,PSMC5,PSMA3,RBX1,PSMA5,PSMD3,PSMD14,PSMB4,RPS27A,PSMA4,PSMB7,PSMD7,PSMA6,PSMA7,UBC,PSMB5,PSMD4,SKP1,UBA52,PSMB1,UBB,PSMC1,PSME3,PSMD10,PSMB6,PSMA1,SQSTM1,PSMB2
REAC	Translesion Synthesis by POLH	REAC:R-HSA-110320	0.0055909	2.25252	19	926	9	10835	RFC3,RPS27A,RFC4,UBC,UBA52,UBB,RPA3,UFD1,PCNA
REAC	Formation of HIV elongation complex in the absence of HIV Tat	REAC:R-HSA-167152	0.00573674	2.24133	44	926	14	10835	GTF2H5,SUPT16H,CCNH,GTF2F2,ELOC,MNAT1,POLR2K,NCBP1,POLR2C,SUPT4H1,POLR2E,POLR2J,POLR2L,ELOB
REAC	APC/C:Cdc20 mediated degradation of Cyclin B	REAC:R-HSA-174048	0.00725941	2.1391	24	926	10	10835	CDC26,CDK1,RPS27A,CCNB1,UBC,UBE2C,UBA52,UBE2S,UBB,ANAPC11
REAC	Cytosolic tRNA aminoacylation	REAC:R-HSA-379716	0.00725941	2.1391	24	926	10	10835	TARS1,EEF1E1,NARS1,VARS1,EPRS1,RARS1,PPA1,SARS1,MARS1,FARSB
REAC	Formation of RNA Pol II elongation complex	REAC:R-HSA-112382	0.0081857	2.08694	57	926	16	10835	LEO1,GTF2H5,SUPT16H,CCNH,GTF2F2,ELOC,MNAT1,POLR2K,NCBP1,POLR2C,SUPT4H1,POLR2E,POLR2J,POLR2L,ELOB,SKIC8
REAC	RNA Polymerase II Transcription Elongation	REAC:R-HSA-75955	0.0081857	2.08694	57	926	16	10835	LEO1,GTF2H5,SUPT16H,CCNH,GTF2F2,ELOC,MNAT1,POLR2K,NCBP1,POLR2C,SUPT4H1,POLR2E,POLR2J,POLR2L,ELOB,SKIC8
REAC	Neutrophil degranulation	REAC:R-HSA-6798695	0.00832668	2.07953	476	926	68	10835	RAP1B,HLA-C,CYB5R3,TRAPPC1,COMMD9,PSMD12,ILF2,LAMTOR2,ATP6V0C,HMGB1,HSP90AA1,IDH1,GDI2,PSMA5,ACTR2,CCT2,EEF1A1,PSMD3,PDAP1,RAP1A,PSMD14,PSAP,NME2,RHOA,XRCC6,ATP6V1D,CCT8,CREG1,SVIP,ANXA2,PGAM1,PSMB7,NRAS,PSMD7,CKAP4,HSP90AB1,PPIA,CD63,SRP14,DYNLT1,RAB14,DYNLL1,HSPA8,ARPC5,ACTR10,RAB10,PGRMC1,PSMB1,NDUFC2,PRDX4,ATP6AP2,B2M,ALDOA,PA2G4,TUBB,EEF2,CD47,VAPA,S100A11,PRDX6,PKM,AP1M1,GPI,FTH1,PTGES2,LAMTOR1,MIF,APRT
REAC	Signaling by FGFR2	REAC:R-HSA-5654738	0.00992769	2.00315	64	926	17	10835	HNRNPA1,HNRNPF,PPP2CB,GTF2F2,PPP2CA,POLR2K,NCBP1,PPP2R1A,POLR2C,RPS27A,NRAS,UBC,UBA52,UBB,POLR2E,POLR2J,POLR2L
REAC	HSF1 activation	REAC:R-HSA-3371511	0.00998885	2.00048	12	926	7	10835	HSBP1,HSP90AA1,EEF1A1,PTGES3,HSP90AB1,YWHAE,RPA3
REAC	G1 Phase	REAC:R-HSA-69236	0.0101805	1.99223	46	926	14	10835	PPP2CB,CCNH,PPP2CA,RB1,MNAT1,PPP2R1A,RPS27A,CKS1B,UBC,CDK4,SKP1,UBA52,TFDP1,UBB
REAC	Cyclin D associated events in G1	REAC:R-HSA-69231	0.0101805	1.99223	46	926	14	10835	PPP2CB,CCNH,PPP2CA,RB1,MNAT1,PPP2R1A,RPS27A,CKS1B,UBC,CDK4,SKP1,UBA52,TFDP1,UBB
REAC	Translesion synthesis by REV1	REAC:R-HSA-110312	0.010839	1.96501	16	926	8	10835	RFC3,RPS27A,RFC4,UBC,UBA52,UBB,RPA3,PCNA
REAC	MAPK1/MAPK3 signaling	REAC:R-HSA-5684996	0.0109716	1.95973	269	926	44	10835	RAP1B,PEA15,SEM1,PSMD12,LAMTOR2,PSMC5,LYPLA1,PSMA3,RBX1,PPP2CB,CDK1,PSMA5,PSMD3,PPP2CA,RAP1A,PSMD14,PSMB4,PEBP1,PPP2R1A,PPP1CC,RPS27A,PSMA4,PSMB7,NRAS,PSMD7,PSMA6,PSMA7,UBC,PSMB5,PSMD4,ACTG1,UBA52,PSMB1,UBB,PSMC1,PPP2R5C,PSME3,PSMD10,ACTB,PSMB6,PSMA1,YWHAB,PSMB2,ARL2
REAC	Recognition of DNA damage by PCNA-containing replication complex	REAC:R-HSA-110314	0.011367	1.94435	30	926	11	10835	POLE4,RFC3,RBX1,UBE2B,RPS27A,RFC4,UBC,UBA52,UBB,RPA3,PCNA
REAC	RAF/MAP kinase cascade	REAC:R-HSA-5673001	0.0151171	1.82053	264	926	43	10835	RAP1B,PEA15,SEM1,PSMD12,LAMTOR2,PSMC5,LYPLA1,PSMA3,RBX1,PPP2CB,PSMA5,PSMD3,PPP2CA,RAP1A,PSMD14,PSMB4,PEBP1,PPP2R1A,PPP1CC,RPS27A,PSMA4,PSMB7,NRAS,PSMD7,PSMA6,PSMA7,UBC,PSMB5,PSMD4,ACTG1,UBA52,PSMB1,UBB,PSMC1,PPP2R5C,PSME3,PSMD10,ACTB,PSMB6,PSMA1,YWHAB,PSMB2,ARL2
REAC	RHO GTPases Activate Formins	REAC:R-HSA-5663220	0.0151775	1.8188	136	926	27	10835	NUF2,MAD2L1,NUDC,NSL1,SPDL1,PPP2CB,CENPU,PPP2CA,RHOC,TUBB6,RHOA,PPP2R1A,PPP1CC,MAPRE1,TUBA1B,BUB3,RHOB,NUP133,CENPH,RPS27,DYNLL1,ACTG1,PPP2R5C,NUP85,PFN1,CENPN,ACTB
REAC	tRNA Aminoacylation	REAC:R-HSA-379724	0.0165713	1.78064	42	926	13	10835	YARS2,TARS1,EEF1E1,NARS1,VARS1,EPRS1,RARS1,IARS2,PPA2,PPA1,SARS1,MARS1,FARSB
REAC	APC-Cdc20 mediated degradation of Nek2A	REAC:R-HSA-179409	0.0167795	1.77522	26	926	10	10835	MAD2L1,CDC26,RPS27A,BUB3,UBC,UBE2C,UBA52,UBE2S,UBB,ANAPC11
REAC	RNA Polymerase II Pre-transcription Events	REAC:R-HSA-674695	0.0182355	1.73908	80	926	19	10835	GTF2A2,LEO1,GTF2H5,SUPT16H,TAF7,TAF13,CCNH,GTF2F2,ELOC,MNAT1,POLR2K,NCBP1,POLR2C,SUPT4H1,POLR2E,POLR2J,POLR2L,ELOB,SKIC8
REAC	Translesion synthesis by POLK	REAC:R-HSA-5655862	0.0189427	1.72256	17	926	8	10835	RFC3,RPS27A,RFC4,UBC,UBA52,UBB,RPA3,PCNA
REAC	Translesion synthesis by POLI	REAC:R-HSA-5656121	0.0189427	1.72256	17	926	8	10835	RFC3,RPS27A,RFC4,UBC,UBA52,UBB,RPA3,PCNA
REAC	Chk1/Chk2(Cds1) mediated inactivation of Cyclin B:Cdk1 complex	REAC:R-HSA-75035	0.0200451	1.69799	13	926	7	10835	CDK1,YWHAZ,CCNB1,YWHAE,YWHAG,YWHAQ,YWHAB
REAC	Diseases of signal transduction by growth factor receptors and second messengers	REAC:R-HSA-5663202	0.0215341	1.66687	417	926	60	10835	RAP1B,SNW1,TPM3,SEM1,PSMD12,KAT2A,PSMC5,CSNK1A1,PSMA3,HSP90AA1,RBX1,PPP2CB,PSMA5,GTF2F2,MSN,PSMD3,PPP2CA,RAP1A,PSMD14,POLR2K,NCBP1,PSMB4,PEBP1,PPP2R1A,POLR2C,KIF5B,PPP1CC,RPS27A,PSMA4,RPS6,PSMB7,NRAS,PSMD7,PSMA6,NPM1,PSMA7,UBC,EEF1G,PSMB5,PSMD4,ACTG1,SKP1,UBA52,PSMB1,CDC37,UBB,PSMC1,TPR,PPP2R5C,POLR2E,POLR2J,POLR2L,PSME3,PSMD10,ACTB,PSMB6,PSMA1,SQSTM1,YWHAB,PSMB2
REAC	Mitotic Spindle Checkpoint	REAC:R-HSA-69618	0.0217018	1.6635	109	926	23	10835	NUF2,MAD2L1,NUDC,NSL1,CDC26,SPDL1,PPP2CB,CENPU,PPP2CA,PPP2R1A,PPP1CC,MAPRE1,BUB3,NUP133,CENPH,RPS27,DYNLL1,UBE2C,UBE2S,PPP2R5C,NUP85,CENPN,ANAPC11
REAC	Formation of the Early Elongation Complex	REAC:R-HSA-113418	0.0228908	1.64034	32	926	11	10835	GTF2H5,CCNH,GTF2F2,MNAT1,POLR2K,NCBP1,POLR2C,SUPT4H1,POLR2E,POLR2J,POLR2L
REAC	Formation of the HIV-1 Early Elongation Complex	REAC:R-HSA-167158	0.0228908	1.64034	32	926	11	10835	GTF2H5,CCNH,GTF2F2,MNAT1,POLR2K,NCBP1,POLR2C,SUPT4H1,POLR2E,POLR2J,POLR2L
REAC	Chaperone Mediated Autophagy	REAC:R-HSA-9613829	0.0237835	1.62372	22	926	9	10835	HSP90AA1,PARK7,EEF1A1,RPS27A,HSP90AB1,UBC,HSPA8,UBA52,UBB
REAC	PINK1-PRKN Mediated Mitophagy	REAC:R-HSA-5205685	0.0237835	1.62372	22	926	9	10835	TOMM7,TOMM20,VDAC1,RPS27A,UBC,UBA52,TOMM22,UBB,SQSTM1
REAC	Mitophagy	REAC:R-HSA-5205647	0.0246219	1.60868	27	926	10	10835	FUNDC1,TOMM7,TOMM20,VDAC1,RPS27A,UBC,UBA52,TOMM22,UBB,SQSTM1
REAC	Interconversion of nucleotide di- and triphosphates	REAC:R-HSA-499943	0.0246219	1.60868	27	926	10	10835	RRM1,AK6,DCTPP1,NME2,TXN,NME1,DTYMK,TXNRD1,TYMS,GUK1
REAC	Cytoprotection by HMOX1	REAC:R-HSA-9707564	0.0257162	1.58979	62	926	16	10835	NDUFA4,COX7B,COX20,COX16,MT-CO2,COX6A1,CYCS,MT-CO1,COX7C,MT-CO3,SURF1,COX5B,COX8A,COX6C,COX5A,COX6B1
REAC	mRNA 3'-end processing	REAC:R-HSA-72187	0.0276566	1.5582	56	926	15	10835	SLU7,SRSF2,CSTF2T,MAGOH,SRSF5,SARNP,SRSF3,NCBP1,EIF4A3,CPSF3,SRSF6,PAPOLA,THOC7,NUDT21,SRSF9
REAC	Transcription of the HIV genome	REAC:R-HSA-167172	0.0285404	1.54454	69	926	17	10835	GTF2A2,GTF2H5,SUPT16H,TAF7,TAF13,CCNH,GTF2F2,ELOC,MNAT1,POLR2K,NCBP1,POLR2C,SUPT4H1,POLR2E,POLR2J,POLR2L,ELOB
REAC	Ub-specific processing proteases	REAC:R-HSA-5689880	0.0299094	1.52419	221	926	37	10835	SEM1,PSMD12,KAT2A,PSMC5,CCNA2,PSMA3,TOMM20,VDAC1,PSMA5,PSMD3,RUVBL1,PSMD14,PTRH2,PSMB4,VDAC3,RPS27A,PSMA4,PSMB7,PSMD7,PSMA6,PSMA7,USP5,UBC,PSMB5,PSMD4,SNX3,UBA52,PSMB1,UBB,PSMC1,VDAC2,UFD1,PSME3,PSMD10,PSMB6,PSMA1,PSMB2
REAC	Maturation of protein E	REAC:R-HSA-9683683	0.0301327	1.52096	4	926	4	10835	RPS27A,UBC,UBA52,UBB
REAC	Maturation of protein E	REAC:R-HSA-9694493	0.0301327	1.52096	4	926	4	10835	RPS27A,UBC,UBA52,UBB
REAC	Disorders of transmembrane transporters	REAC:R-HSA-5619115	0.0323464	1.49017	173	926	31	10835	SEM1,PSMD12,PSMC5,PSMA3,PSMA5,PSMD3,PSMD14,PSMB4,RNF5,RPS27A,PSMA4,NUP133,PSMB7,PSMD7,PSMA6,PSMA7,UBC,PSMB5,PSMD4,UBA52,PSMB1,UBB,PSMC1,TPR,BSG,NUP85,PSME3,PSMD10,PSMB6,PSMA1,PSMB2
REAC	SLBP independent Processing of Histone Pre-mRNAs	REAC:R-HSA-111367	0.0338789	1.47007	10	926	6	10835	SNRPG,SNRPF,NCBP1,SNRPE,LSM10,SNRPB
REAC	mRNA Capping	REAC:R-HSA-72086	0.0353886	1.45114	28	926	10	10835	GTF2H5,CCNH,GTF2F2,MNAT1,POLR2K,NCBP1,POLR2C,POLR2E,POLR2J,POLR2L
REAC	Spry regulation of FGF signaling	REAC:R-HSA-1295596	0.0371351	1.43022	14	926	7	10835	PPP2CB,PPP2CA,PPP2R1A,RPS27A,UBC,UBA52,UBB
REAC	TCF dependent signaling in response to WNT	REAC:R-HSA-201681	0.0387782	1.41141	232	926	38	10835	LEO1,SEM1,PSMD12,PSMC5,CSNK1A1,PSMA3,RBX1,PPP2CB,PSMA5,PSMD3,PPP2CA,RUVBL1,PSMD14,PSMB4,PPP2R1A,H2AZ2,RPS27A,PSMA4,PSMB7,YWHAZ,PSMD7,PSMA6,H3-3B,PSMA7,UBC,PSMB5,PSMD4,UBA52,PSMB1,UBB,PSMC1,PPP2R5C,PSME3,PSMD10,PSMB6,PSMA1,H2AX,PSMB2
REAC	RHO GTPase Effectors	REAC:R-HSA-195258	0.0423263	1.37339	319	926	48	10835	KTN1,NUF2,MAD2L1,NUDC,NSL1,SPDL1,PPP2CB,CENPU,ACTR2,PPP2CA,RHOC,TUBB6,RHOA,PPP2R1A,H2AZ2,KIF5B,PPP1CC,CFL1,MAPRE1,TUBA1B,BUB3,RHOB,NUP133,ARPC1A,YWHAZ,ARPC3,CENPH,H3-3B,PRC1,RPS27,YWHAE,YWHAG,DYNLL1,ARPC5,ACTG1,PIN1,PPP2R5C,MYL6,ACTR3,YWHAQ,NUP85,PFN1,CENPN,ACTB,YWHAB,H2AX,MYL12B,ARPC2
REAC	Mitotic Prometaphase	REAC:R-HSA-68877	0.0435344	1.36117	200	926	34	10835	NUF2,SMC3,MAD2L1,NUDC,NSL1,MZT1,HSP90AA1,SPDL1,PPP2CB,CDK1,CENPU,PPP2CA,NCAPG,TUBB6,PPP2R1A,PPP1CC,MAPRE1,TUBA1B,BUB3,NUP133,MZT2B,CENPH,CCNB1,RPS27,YWHAE,YWHAG,DYNLL1,CETN2,PPP2R5C,TUBB,NUP85,DCTN2,MZT2A,CENPN
REAC	Protein ubiquitination	REAC:R-HSA-8852135	0.0438357	1.35817	78	926	18	10835	LEO1,PRKDC,UBE2K,UBA1,UBE2B,RPS27A,USP5,UBE2V2,UBC,UBE2C,UBA52,UBE2S,UBB,UBE2L3,RRAGA,UBE2D2,PCNA,SKIC8
REAC	Mitochondrial biogenesis	REAC:R-HSA-1592230	0.0440839	1.35572	92	926	20	10835	ATP5F1E,ATP5PF,MT-ATP6,ATP5PB,MICOS10,CHCHD3,ATP5MG,MTX2,ATP5MC3,CYCS,SSBP1,TFB2M,ATP5F1B,ATP5PD,ATP5MF,ATP5F1C,CHCHD6,MT-ATP8,ATP5ME,ATP5MC2
REAC	Modulation by Mtb of host immune system	REAC:R-HSA-9637628	0.0465098	1.33246	7	926	5	10835	RPS27A,UBC,UBA52,UBB,B2M
Wikipathways
source	term_name	term_id	adjusted_p_value	negative_log10_of_adjusted_p_value	term_size	query_size	intersection_size	effective_domain_size	intersections
WP	Cytoplasmic ribosomal proteins	WP:WP477	1.48e-63	62.8287	88	738	74	8625	RPS17,RPL14,RPL38,RPS24,RPS3A,RPL34,RPL23,RPL24,RPS19,RPS4X,RPS23,RPL19,RPL6,RPL22,RPS12,RPL37A,RPL41,RPL21,RPL7,RPS25,RPL17,RPL13,RPL26,RPL3,RPS3,RPSA,RPL35A,RPL10,RPL15,RPS27A,RPS6,RPS7,RPL9,RPL27,RPS10,RPL37,RPS8,RPL4,RPL30,RPS27,RPL23A,RPS21,RPS28,RPL27A,UBA52,RPLP0,RPS20,RPL31,RPS14,RPLP1,RPL5,RPS13,RPS15,RPL39,RPS2,RPL12,RPS18,RPS11,RPS15A,FAU,RPS9,RPL32,RPL36,RPL35,RPL11,RPLP2,RPS16,RPS5,RPL29,RPL18,RPL8,RPS29,RPL13A,RPL18A
WP	Electron transport chain: OXPHOS system in mitochondria	WP:WP111	3.64e-48	47.4394	104	738	70	8625	ATP5F1E,ATP5PF,MT-ND5,UQCRB,ATP5IF1,MT-ND2,NDUFB9,NDUFA4,NDUFB6,UQCR11,COX17,NDUFA1,MT-ND4,MT-ATP6,NDUFB3,NDUFS6,COX7B,MT-CYB,ATP5PB,NDUFB5,NDUFA5,NDUFA8,MT-CO2,ATP5MG,COX6A1,MT-ND4L,NDUFV2,SDHA,ATP5MC3,NDUFB2,NDUFS1,MT-CO1,UQCRC1,NDUFAB1,NDUFB7,UQCRC2,NDUFS5,MT-ND6,ATP5F1B,COX7C,MT-ND3,MT-CO3,ATP5PD,NDUFV3,SLC25A4,UQCRH,UQCR10,ATP5MF,NDUFS3,MT-ND1,SLC25A5,NDUFC2,SURF1,NDUFB4,ATP5F1C,COX5B,NDUFA7,COX8A,UQCRFS1,SDHD,NDUFS4,SDHC,COX6C,COX5A,COX6B1,MT-ATP8,NDUFA13,ATP5ME,NDUFA9,ATP5MC2
WP	Oxidative phosphorylation	WP:WP623	2.93e-25	24.5328	60	738	39	8625	ATP5F1E,ATP5PF,MT-ND5,MT-ND2,NDUFB9,NDUFA4,NDUFB6,MT-ND4,MT-ATP6,NDUFS6,ATP5PB,NDUFB5,NDUFA5,NDUFA8,ATP5MG,MT-ND4L,NDUFV2,ATP5MC3,NDUFB2,NDUFS1,NDUFAB1,NDUFB7,NDUFS5,MT-ND6,ATP5F1B,MT-ND3,ATP5PD,NDUFV3,ATP5MF,NDUFS3,MT-ND1,NDUFC2,NDUFB4,ATP6AP2,NDUFA7,NDUFS4,ATP5ME,NDUFA9,ATP5MC2
WP	mRNA processing	WP:WP411	1.62e-19	18.7901	126	738	50	8625	FUS,HNRNPH2,HNRNPD,HNRNPR,HNRNPA1,SRSF2,CSTF2T,CD2BP2,HNRNPAB,PRMT2,SRSF5,RBM17,DHX9,SRSF3,SNRPG,PRPF18,SF3B2,SF3A3,SNRPF,SNRPD1,NCBP1,CPSF3,SRSF6,HNRNPK,PAPOLA,PRPF3,SF3A1,LSM7,TMED10,TRA2B,DHX15,SNRPB2,METTL3,SNRPE,EFTUD2,SNRPA1,XRN2,SF3B4,PRPF6,NUDT21,SNRPA,SNU13,PHF5A,SNRPB,SRSF9,SNRPD2,YBX1,TXNL4A,SF3B3,RBMX
WP	Mitochondrial complex I assembly model OXPHOS system	WP:WP4324	7.21e-17	16.1421	56	738	31	8625	MT-ND5,MT-ND2,NDUFB9,NDUFB6,NDUFA1,MT-ND4,NDUFB3,NDUFS6,NDUFB5,NDUFA5,NDUFA8,MT-ND4L,TMEM70,NDUFV2,NDUFB2,NDUFS1,NDUFAB1,TIMMDC1,NDUFB7,NDUFS5,MT-ND6,NDUFAF4,NDUFV3,NDUFS3,MT-ND1,NDUFC2,NDUFB4,NDUFA7,NDUFB11,NDUFS4,NDUFA13
WP	Nonalcoholic fatty liver disease	WP:WP4396	3.84e-15	14.416	154	738	50	8625	UQCRB,NDUFB9,NDUFA4,NDUFB6,UQCR11,NDUFA1,NDUFB3,NDUFS6,COX7B,MT-CYB,EIF2S1,NDUFB5,NDUFA5,NDUFA8,MT-CO2,COX6A1,NDUFV2,SDHA,NDUFB2,NDUFS1,CYCS,MT-CO1,UQCRC1,NDUFAB1,ADIPOR1,NDUFB7,UQCRC2,NDUFS5,COX7C,MT-CO3,NDUFV3,UQCRH,UQCR10,NDUFS3,NDUFC2,NDUFB4,COX5B,NDUFA7,COX8A,UQCRFS1,SDHD,NDUFB11,NDUFS4,SDHC,COX6C,COX5A,XBP1,COX6B1,NDUFA13,NDUFA9
WP	Proteasome degradation	WP:WP183	4.01e-13	12.3968	62	738	29	8625	HLA-C,PSMD12,PSMC5,PSMA3,UBA1,PSMA5,PSMD3,PSMB4,RPN1,UBE2B,PSMA4,PSMB7,PSMD7,PSMA6,PSMA7,UBC,PSMB5,PSMD4,RPN2,PSMB1,UBB,PSMC1,PSME3,PSMD10,PSMB6,PSMA1,H2AX,PSMB2,UBE2D2
WP	Translation factors	WP:WP107	5.48e-11	10.2612	50	738	24	8625	EIF3C,EIF1AX,EIF4A2,EIF4H,EIF2S2,EIF4E,EIF2S1,EIF5,EEF1A1,EIF4B,EIF3J,EEF1G,EIF1,EIF2AK1,PAIP1,EIF2S3,EIF3H,EEF2,EEF1D,EEF1B2,EIF2B1,EIF4EBP1,EIF3D,EIF3G
WP	Mitochondrial complex IV assembly	WP:WP4922	5.22e-10	9.28238	34	738	19	8625	HIGD1A,NDUFA4,COX17,COX7B,COX20,COX16,MT-CO2,COX6A1,PET100,MT-CO1,COX7C,MT-CO3,SURF1,COX5B,COX8A,COX6C,COX5A,COX6B1,PNKD
WP	nsp1 from SARS-CoV-2 inhibits translation initiation in the host cell	WP:WP5027	1.14199e-06	5.94234	16	738	11	8625	EIF3C,EIF1AX,EIF2S2,EIF2S1,EIF5,EIF3J,EIF1,EIF2S3,EIF3H,EIF3D,EIF3G
WP	VEGFA-VEGFR2 signaling	WP:WP3888	7.37728e-06	5.1321	430	738	71	8625	HYOU1,TBCA,RAP1B,NAP1L1,ACP1,TPM3,PBK,ARPC5L,RCN1,HMGB1,LRRC59,EIF4E,FADD,RPL7,HSP90AA1,ELOC,PPP2CA,RPL26,RAP1A,RHOC,PTMA,TXN,RHOA,ZC3H15,EPRS1,CYCS,PGK1,CFL1,EIF4G2,RPS6,RPL27,TMSB10,SSR3,RAB11A,SDF2L1,ARF4,CAPN2,CALU,YWHAE,CLIC1,PSMD4,ACTG1,RAB4A,SARS1,RPL5,DNAJA1,TKT,FSCN1,EIF3H,LMAN1,DPM1,PDIA6,ALDOA,RPS11,BSG,FARSB,SSR4,GAPDH,PRDX6,RACK1,HSPB1,STIP1,RPLP2,PPP1CA,TMSB4X,PFN1,EIF3D,ATP6V1E1,PRDX2,RPL13A,RPL18A
WP	Retinoblastoma gene in cancer	WP:WP2446	0.00028792	3.54073	90	738	23	8625	SMC3,DHFR,PRMT2,RBBP7,RRM1,TOP2A,HMGB1,PRKDC,KIF4A,RFC3,CCNA2,CDK1,MCM6,RB1,STMN1,HMGB2,RFC4,CCNB1,CDK4,TFDP1,RPA3,TYMS,PCNA
WP	Mitochondrial complex III assembly	WP:WP4921	0.000359711	3.44405	16	738	9	8625	UQCRB,UQCR11,MT-CYB,UQCRC1,UQCRC2,UQCRH,UQCR10,UQCC2,UQCRFS1
WP	Arsenic metabolism and reactive oxygen species generation	WP:WP5233	0.00184531	2.73393	11	738	7	8625	SOD1,GSTO1,VDAC1,SDHA,ATP1A1,MT-ND1,UQCRFS1
WP	Cellular proteostasis	WP:WP4918	0.00587295	2.23114	6	738	5	8625	VBP1,PFDN2,PFDN6,PFDN4,PFDN1
WP	Cell cycle	WP:WP179	0.015003	1.82382	120	738	24	8625	MCM5,SMC3,PRKDC,CCNA2,RBX1,CDK1,ORC6,CCNH,MCM6,RB1,CDC6,BUB3,YWHAZ,CCNB1,YWHAE,YWHAG,CDK4,SKP1,TFDP1,YWHAQ,YWHAB,ANAPC11,PCNA,PTTG1
WP	Alzheimer's disease	WP:WP5124	0.019492	1.71014	260	738	41	8625	SEM1,PSMD12,PSMC5,NAE1,CSNK1A1,PSMA3,FADD,VDAC1,CALM2,EIF2S1,PSMA5,PSMD3,PSMD14,PPIF,PSMB4,TUBB6,VDAC3,KIF5B,CYCS,TUBA1B,PSMA4,PSMB7,NRAS,PSMD7,PSMA6,PSMA7,CAPN2,PSMB5,PSMD4,SLC25A4,SLC25A5,PSMB1,PPID,PSMC1,VDAC2,TUBB,GAPDH,XBP1,PSMB6,PSMA1,PSMB2
WP	IL-24 Signaling pathway	WP:WP5413	0.0272808	1.56414	290	738	44	8625	HLA-C,HSPA4,PMAIP1,PDIA3,SOD1,BCCIP,COX7B,AIFM1,TOP2A,EEF1E1,HSPE1,FEN1,EIF4E,FADD,HSP90AA1,PPP2CB,EIF2S1,CDK1,PARK7,MT-CO2,RB1,DSTN,CDC6,HSP90B1,TXN,CYCS,RPS6,S100A6,BMI1,CCNB1,COX6C,YKT6,BSG,HSPB1,EIF4EBP1,XBP1,ACTB,SQSTM1,ELOB,H2AX,TXNRD1,NDUFA13,ANXA5,PCNA
WP	Metabolic Epileptic Disorders	WP:WP5355	0.0473309	1.32486	91	738	19	8625	SFXN1,DLD,ACAT1,MPC2,PGK1,PGAM1,ECHS1,MDH2,SLC25A5,LDHB,ASS1,GOT1,PSAT1,SLC1A5,ALDOA,ENO1,GAPDH,PKM,GPI
