## Supplemental Table 8 for "Integrative analysis of nanopore direct RNA sequencing data reveals a role of PUS7-dependent pseudouridylation in regulation of m^6^A and m^5^C modifications"

### Sheet: Table S8
Table legends
Table
U-to-C basecalling errors as a proxy for pseudouridine from BE(2)-C rRNA
Header Information
Header	Description
ID	Annotation of rRNA that contains the Ψ modification.
position	Position of the Ψ modified in Rrna
BE(2)-C shGFP_coverage	Number of reads for BE(2)-C shGFP replicates 1 and 2
BE(2)-C shGFP_misC%	The percentage of the nucletides that are aligned to that specific position and called as "C" instead of a "U" in BE(2)-C
BE(2)-C shGFP_C_reads	Number of reads when called as "C" instead of a "U" in BE(2)-C
BE(2)-C shGFP_U_reads	Number of reads when called as "U" in BE(2)-C
ID	position	BE(2)-C shGFP_coverage	BE(2)-C shGFP_misC%	BE(2)-C shGFP_C_reads	BE(2)-C shGFP_U_reads
28s_NR_003287.4	2352	21	95.2381	20	1
Human_28s_U13369	4522	8691	87.838	7634	1057
Human_28s_U13369	3899	8381	81.4939	6830	1551
18s_NR003286	609	4094	81.3874	3332	762
58_s	69	3701	76.655	2837	864
Human_28s_U13369	2339	2635	74.7249	1969	666
18s_NR003286	36	2350	72.4255	1702	648
Human_28s_U13369	3797	8289	72.0111	5969	2320
18s_NR003286	801	4496	68.1717	3065	1431
Human_28s_U13369	3743	8249	68.0931	5617	2632
18s_NR003286	815	4543	67.6205	3072	1471
28s_NR_003287.4	1782	191	67.5393	129	62
Human_28s_U13369	2826	7030	67.5107	4746	2284
18s_NR003286	966	5069	65.9302	3342	1727
18s_NR003286	105	3150	65.6825	2069	1081
Human_28s_U13369	1769	1051	64.7954	681	370
18s_NR003286	1056	5453	64.3316	3508	1945
Human_28s_U13369	4501	8673	63.542	5511	3162
18s_NR003286	800	4494	62.5946	2813	1681
Human_28s_U13369	4401	8593	62.3647	5359	3234
Human_28s_U13369	4547	8712	62.3049	5428	3284
Human_28s_U13369	3938	8399	61.9479	5203	3196
Human_28s_U13369	4331	8531	60.9307	5198	3333
Human_28s_U13369	4373	8567	59.8459	5127	3440
18s_NR003286	1174	5833	54.0717	3154	2679
18s_NR003286	1046	5285	53.964	2852	2433
Human_28s_U13369	4365	8559	53.1487	4549	4010
Human_28s_U13369	4502	8674	52.2827	4535	4139
Human_28s_U13369	4471	8647	52.1453	4509	4138
18s_NR003286	121	3169	52.0669	1650	1519
18s_NR003286	406	3643	51.0294	1859	1784
18s_NR003286	1367	6582	50.5621	3328	3254
Human_28s_U13369	1523	704	49.0057	345	359
Human_28s_U13369	4427	8613	47.6257	4102	4511
18s_NR003286	428	3674	46.2167	1698	1976
Human_28s_U13369	1569	770	45.8442	353	417
18s_NR003286	591	4033	45.2517	1825	2208
Human_28s_U13369	3737	8246	45.0764	3717	4529
Human_28s_U13369	4263	8472	45.0189	3814	4658
18s_NR003286	918	4895	44.6578	2186	2709
28s_NR_003287.4	1582	382	44.5026	170	212
Human_28s_U13369	4549	8731	44.4164	3878	4853
18s_NR003286	1045	5262	44.2987	2331	2931
28s_NR_003287.4	1536	382	44.2408	169	213
18s_NR003286	93	3146	44.2149	1391	1755
18s_NR003286	1347	6506	44.067	2867	3639
Human_28s_U13369	4199	8413	43.6467	3672	4741
Human_28s_U13369	3823	8313	43.4741	3614	4699
Human_28s_U13369	4390	8583	43.0036	3691	4892
Human_28s_U13369	1847	1233	42.7413	527	706
Human_28s_U13369	4546	8711	42.5324	3705	5006
28s_NR_003287.4	1860	189	42.328	80	109
Human_28s_U13369	4468	8644	41.578	3594	5050
18s_NR003286	651	4177	41.5609	1736	2441
Human_28s_U13369	4270	8479	41.4907	3518	4961
18s_NR003286	1232	6081	41.1117	2500	3581
18s_NR003286	822	4571	41.0195	1875	2696
Human_28s_U13369	1779	1075	40.9302	440	635
28s_NR_003287.4	1792	191	40.3141	77	114
18s_NR003286	1238	6088	40.2267	2449	3639
18s_NR003286	218	3351	40.1373	1345	2006
28s_NR_003287.4	2415	10	40	4	6
Human_28s_U13369	4393	8586	39.7973	3417	5169
28s_NR_003287.4	1862	189	39.6825	75	114
18s_NR003286	1643	7182	39.2231	2817	4365
Human_28s_U13369	147	208	37.5	78	130
Human_28s_U13369	3793	8285	37.2118	3083	5202
Human_28s_U13369	4197	8411	36.369	3059	5352
Human_28s_U13369	3709	8257	36.0543	2977	5280
Human_28s_U13369	4544	8709	35.1016	3057	5652
Human_28s_U13369	2813	6905	34.3085	2369	4536
18s_NR003286	1177	5847	34.1714	1998	3849
Human_28s_U13369	4975	8666	33.568	2909	5757
Human_28s_U13369	3801	8292	33.5384	2781	5511
28s_NR_003287.4	2304	24	33.3333	8	16
18s_NR003286	1445	6716	33.1745	2228	4488
18s_NR003286	1444	6713	32.8765	2207	4506
Human_28s_U13369	4542	8707	32.0891	2794	5913
18s_NR003286	1289	6347	31.7945	2018	4329
Human_28s_U13369	4429	8615	31.7121	2732	5883
18s_NR003286	1248	6114	31.5178	1927	4187
18s_NR003286	1806	7103	31.1277	2211	4892
Human_28s_U13369	3616	8217	30.802	2531	5686
28s_NR_003287.4	150	1708	30.445	520	1188
18s_NR003286	101	3149	30.0095	945	2204
Human_28s_U13369	3674	8254	29.7553	2456	5798
Human_28s_U13369	4439	8625	29.4493	2540	6085
Human_28s_U13369	1307	487	29.3634	143	344
18s_NR003286	1326	6451	29.3288	1892	4559
28s_NR_003287.4	1320	469	29.2111	137	332
18s_NR003286	32	2337	29.1399	681	1656
Human_28s_U13369	2402	3304	28.6622	947	2357
Human_28s_U13369	1849	1241	28.3642	352	889
18s_NR003286	1244	6107	28.3445	1731	4376
Human_28s_U13369	4420	8607	28.2909	2435	6172
18s_NR003286	573	4003	28.1789	1128	2875
18s_NR003286	1805	7105	27.9521	1986	5119
Human_28s_U13369	4590	8753	27.819	2435	6318
18s_NR003286	572	4002	27.6612	1107	2895
Human_28s_U13369	3741	8248	27.4855	2267	5981
Human_28s_U13369	4266	8475	27.3038	2314	6161
Human_28s_U13369	4269	8478	27.0465	2293	6185
18s_NR003286	1693	7173	26.9483	1933	5240
58_s	55	3701	26.7225	989	2712
Human_28s_U13369	3694	8255	26.5294	2190	6065
Human_28s_U13369	2815	6994	26.3226	1841	5153
18s_NR003286	354	3530	26.1756	924	2606
18s_NR003286	630	4137	26.0334	1077	3060
Human_28s_U13369	4659	8818	25.2438	2226	6592
18s_NR003286	120	3163	25.1976	797	2366
Human_28s_U13369	3747	8253	24.8395	2050	6203
Human_28s_U13369	4966	8686	24.6028	2137	6549
Human_28s_U13369	4282	8489	24.1018	2046	6443
18s_NR003286	110	3151	24.0559	758	2393
18s_NR003286	119	3163	23.933	757	2406
18s_NR003286	681	4270	23.8876	1020	3250
Human_28s_U13369	1731	978	23.6196	231	747
28s_NR_003287.4	1683	345	23.1884	80	265
18s_NR003286	799	4493	22.9023	1029	3464
18s_NR003286	1842	6472	22.775	1474	4998
Human_28s_U13369	3832	8322	22.759	1894	6428
Human_28s_U13369	3713	8260	22.6271	1869	6391
28s_NR_003287.4	1744	195	22.5641	44	151
18s_NR003286	1243	6107	22.5315	1376	4731
Human_28s_U13369	1848	1237	21.827	270	967
Human_28s_U13369	1670	894	21.8121	195	699
18s_NR003286	649	4177	21.5705	901	3276
Human_28s_U13369	4389	8582	21.3936	1836	6746
18s_NR003286	742	4471	21.3822	956	3515
18s_NR003286	582	4018	21.0553	846	3172
28s_NR_003287.4	46	1463	20.7792	304	1159
28s_NR_003287.4	1889	186	20.4301	38	148
18s_NR003286	210	3340	20.2395	676	2664
Human_28s_U13369	4938	8823	20.1519	1778	7045
Human_28s_U13369	4323	8523	20.0986	1713	6810
Human_28s_U13369	1500	689	19.7388	136	553
Human_28s_U13369	4441	8625	19.687	1698	6927
18s_NR003286	1679	7181	19.3845	1392	5789
18s_NR003286	34	2345	19.2751	452	1893
18s_NR003286	1004	5158	19.2516	993	4165
Human_28s_U13369	1876	1315	19.2395	253	1062
18s_NR003286	511	3809	19.1914	731	3078
18s_NR003286	28	2326	19.0456	443	1883
58_s	85	3701	18.9949	703	2998
28s_NR_003287.4	1513	383	18.799	72	311
Human_28s_U13369	4409	8598	18.7485	1612	6986
Human_28s_U13369	3585	8198	18.6143	1526	6672
Human_28s_U13369	2678	5920	18.5473	1098	4822
28s_NR_003287.4	1861	189	18.5185	35	154
Human_28s_U13369	4526	8693	18.187	1581	7112
28s_NR_003287.4	2413	11	18.1818	2	9
18s_NR003286	1625	7183	18.0983	1300	5883
18s_NR003286	296	3486	17.7567	619	2867
28s_NR_003287.4	1918	187	17.6471	33	154
18s_NR003286	1442	6708	17.6058	1181	5527
Human_28s_U13369	2291	2530	17.3913	440	2090
28s_NR_003287.4	2312	23	17.3913	4	19
18s_NR003286	219	3361	17.346	583	2778
Human_28s_U13369	3906	8386	17.3146	1452	6934
Human_28s_U13369	1905	1392	17.3132	241	1151
Human_28s_U13369	3692	8255	17.2623	1425	6830
Human_28s_U13369	4271	8480	17.0991	1450	7030
58_s	64	3701	16.9143	626	3075
18s_NR003286	814	4543	16.8611	766	3777
Human_28s_U13369	4550	8715	16.8101	1465	7250
Human_28s_U13369	4606	8770	16.7617	1470	7300
Human_28s_U13369	4415	8603	16.7151	1438	7165
Human_28s_U13369	4561	8726	16.6628	1454	7272
Human_28s_U13369	4259	8468	16.5564	1402	7066
58_s	67	3701	16.5091	611	3090
Human_28s_U13369	2454	3942	16.3369	644	3298
Human_28s_U13369	2727	6181	16.2757	1006	5175
Human_28s_U13369	1715	950	16.2105	154	796
Human_28s_U13369	3811	8302	15.8636	1317	6985
Human_28s_U13369	36	152	15.7895	24	128
28s_NR_003287.4	2385	19	15.7895	3	16
Human_28s_U13369	2830	7218	15.7661	1138	6080
Human_28s_U13369	2619	5409	15.7145	850	4559
Human_28s_U13369	3667	8253	15.6549	1292	6961
Human_28s_U13369	415	308	15.5844	48	260
28s_NR_003287.4	36	1427	15.487	221	1206
18s_NR003286	345	3529	15.4718	546	2983
18s_NR003286	581	4017	15.4593	621	3396
18s_NR003286	109	3150	15.3968	485	2665
Human_28s_U13369	3830	8320	15.3005	1273	7047
28s_NR_003287.4	1728	199	15.0754	30	169
Human_28s_U13369	4047	8349	15.0317	1255	7094
18s_NR003286	1359	6568	15.0122	986	5582
Human_28s_U13369	4265	8474	14.9162	1264	7210
Human_28s_U13369	3673	8253	14.8431	1225	7028
Human_28s_U13369	4652	8812	14.6732	1293	7519
18s_NR003286	678	4267	14.577	622	3645
Human_28s_U13369	3619	8220	14.562	1197	7023
18s_NR003286	1694	7173	14.4988	1040	6133
58_s	22	2994	14.3955	431	2563
28s_NR_003287.4	424	1354	14.3279	194	1160
18s_NR003286	866	4698	14.1975	667	4031
18s_NR003286	968	5076	14.1647	719	4357
Human_28s_U13369	3904	8385	14.1205	1184	7201
Human_28s_U13369	4470	8646	13.7867	1192	7454
Human_28s_U13369	4412	8600	13.7209	1180	7420
18s_NR003286	863	4698	13.708	644	4054
Human_28s_U13369	2495	4134	13.4978	558	3576
28s_NR_003287.4	513	1158	13.4715	156	1002
18s_NR003286	1088	5612	13.4711	756	4856
18s_NR003286	1315	6431	13.4349	864	5567
Human_28s_U13369	1766	1049	13.1554	138	911
18s_NR003286	871	4734	13.1179	621	4113
28s_NR_003287.4	1779	191	13.089	25	166
18s_NR003286	898	4809	13.0796	629	4180
Human_28s_U13369	1768	1050	13.0476	137	913
Human_28s_U13369	4467	8643	13.0163	1125	7518
Human_28s_U13369	4911	8858	12.9375	1146	7712
28s_NR_003287.4	2142	39	12.8205	5	34
58_s	111	3700	12.8108	474	3226
Human_28s_U13369	1664	886	12.754	113	773
Human_28s_U13369	3749	8255	12.5379	1035	7220
28s_NR_003287.4	273	1315	12.4715	164	1151
Human_28s_U13369	4159	8377	12.403	1039	7338
Human_28s_U13369	4598	8762	12.2803	1076	7686
Human_28s_U13369	3929	8404	12.2204	1027	7377
28s_NR_003287.4	393	1322	12.1785	161	1161
Human_28s_U13369	4528	8695	12.1449	1056	7639
Human_28s_U13369	504	355	12.1127	43	312
28s_NR_003287.4	1677	348	12.069	42	306
28s_NR_003287.4	1781	191	12.0419	23	168
18s_NR003286	487	3791	12.0285	456	3335
Human_28s_U13369	679	421	11.8765	50	371
Human_28s_U13369	2299	2538	11.7809	299	2239
Human_28s_U13369	4597	8761	11.7338	1028	7733
18s_NR003286	1307	6381	11.7223	748	5633
18s_NR003286	1678	7182	11.5706	831	6351
18s_NR003286	116	3162	11.4801	363	2799
Human_28s_U13369	3672	8254	11.4369	944	7310
18s_NR003286	1137	5759	11.304	651	5108
Human_28s_U13369	3863	8354	11.3	944	7410
Human_28s_U13369	4344	8542	11.2269	959	7583
18s_NR003286	1463	6808	11.1633	760	6048
28s_NR_003287.4	688	1145	10.917	125	1020
18s_NR003286	1101	5685	10.9059	620	5065
18s_NR003286	160	3273	10.8769	356	2917
Human_28s_U13369	4406	8596	10.7957	928	7668
28s_NR_003287.4	405	1317	10.7821	142	1175
18s_NR003286	1631	7182	10.6795	767	6415
18s_NR003286	686	4275	10.6433	455	3820
58_s	110	3700	10.6216	393	3307
Human_28s_U13369	4643	8805	10.5735	931	7874
Human_28s_U13369	4850	8874	10.5589	937	7937
18s_NR003286	1296	6363	10.5453	671	5692
28s_NR_003287.4	514	1159	10.5263	122	1037
18s_NR003286	1504	6975	10.4373	728	6247
Human_28s_U13369	2618	5405	10.4163	563	4842
Human_28s_U13369	1734	987	10.3343	102	885
Human_28s_U13369	4416	8603	10.3104	887	7716
Human_28s_U13369	264	185	10.2703	19	166
18s_NR003286	627	4134	10.2564	424	3710
28s_NR_003287.4	1319	469	10.2345	48	421
18s_NR003286	897	4801	10.1021	485	4316
Human_28s_U13369	3557	8174	10.093	825	7349
28s_NR_003287.4	1341	470	10	47	423
28s_NR_003287.4	392	1323	9.97732	132	1191
Human_28s_U13369	4937	8824	9.91614	875	7949
Human_28s_U13369	4525	8694	9.89188	860	7834
18s_NR003286	940	4996	9.82786	491	4505
Human_28s_U13369	4971	8673	9.789	849	7824
28s_NR_003287.4	1747	195	9.74359	19	176
28s_NR_003287.4	2070	155	9.67742	15	140
Human_28s_U13369	1306	487	9.65092	47	440
Human_28s_U13369	4044	8346	9.64534	805	7541
18s_NR003286	1392	6646	9.52453	633	6013
Human_28s_U13369	4527	8694	9.52381	828	7866
Human_28s_U13369	1944	1471	9.44935	139	1332
Human_28s_U13369	4967	8686	9.2793	806	7880
Human_28s_U13369	3751	8257	9.02265	745	7512
18s_NR003286	100	3148	9.0216	284	2864
Human_28s_U13369	3909	8389	8.99988	755	7634
18s_NR003286	461	3749	8.98906	337	3412
Human_28s_U13369	1778	1073	8.85368	95	978
18s_NR003286	31	2336	8.81849	206	2130
18s_NR003286	805	4516	8.79097	397	4119
18s_NR003286	161	3275	8.73282	286	2989
28s_NR_003287.4	1609	382	8.63874	33	349
Human_28s_U13369	2419	3479	8.59442	299	3180
Human_28s_U13369	2824	7024	8.58485	603	6421
Human_28s_U13369	762	446	8.52018	38	408
18s_NR003286	1081	5575	8.46637	472	5103
Human_28s_U13369	4313	8513	8.45765	720	7793
Human_28s_U13369	3618	8219	8.44385	694	7525
Human_28s_U13369	4438	8624	8.42996	727	7897
Human_28s_U13369	1869	1295	8.41699	109	1186
28s_NR_003287.4	1695	310	8.3871	26	284
28s_NR_003287.4	634	1158	8.37651	97	1061
18s_NR003286	688	4304	8.36431	360	3944
18s_NR003286	899	4823	8.33506	402	4421
28s_NR_003287.4	8	12	8.33333	1	11
18s_NR003286	286	3482	8.15623	284	3198
Human_28s_U13369	3368	7991	8.12164	649	7342
18s_NR003286	732	4460	8.09417	361	4099
28s_NR_003287.4	391	1323	8.08768	107	1216
18s_NR003286	1441	6707	8.08111	542	6165
Human_28s_U13369	3620	8221	8.01606	659	7562
Human_28s_U13369	3708	8256	7.98207	659	7597
28s_NR_003287.4	1882	188	7.97872	15	173
18s_NR003286	888	4793	7.90736	379	4414
18s_NR003286	427	3674	7.8933	290	3384
18s_NR003286	595	4045	7.86156	318	3727
28s_NR_003287.4	1791	191	7.8534	15	176
18s_NR003286	176	3287	7.81868	257	3030
Human_28s_U13369	2867	7282	7.80005	568	6714
18s_NR003286	26	2322	7.70887	179	2143
18s_NR003286	1397	6650	7.69925	512	6138
28s_NR_003287.4	2189	26	7.69231	2	24
28s_NR_003287.4	37	1433	7.6762	110	1323
Human_28s_U13369	46	157	7.64331	12	145
Human_28s_U13369	958	445	7.64045	34	411
Human_28s_U13369	900	450	7.55556	34	416
18s_NR003286	631	4160	7.52404	313	3847
Human_28s_U13369	2623	5435	7.4701	406	5029
Human_28s_U13369	1525	712	7.44382	53	659
Human_28s_U13369	2695	5941	7.3725	438	5503
Human_28s_U13369	505	355	7.32394	26	329
18s_NR003286	580	4017	7.294	293	3724
18s_NR003286	1696	7173	7.29123	523	6650
Human_28s_U13369	200	207	7.24638	15	192
Human_28s_U13369	4539	8706	7.2249	629	8077
28s_NR_003287.4	913	952	7.14286	68	884
18s_NR003286	1731	7165	7.11793	510	6655
28s_NR_003287.4	1687	338	7.10059	24	314
Human_28s_U13369	1328	509	7.07269	36	473
Human_28s_U13369	263	184	7.06522	13	171
28s_NR_003287.4	1930	186	6.98925	13	173
28s_NR_003287.4	1957	186	6.98925	13	173
Human_28s_U13369	1596	787	6.98856	55	732
Human_28s_U13369	4533	8700	6.98851	608	8092
Human_28s_U13369	4322	8522	6.97019	594	7928
18s_NR003286	1021	5218	6.95669	363	4855
18s_NR003286	1692	7174	6.89992	495	6679
18s_NR003286	252	3435	6.87045	236	3199
18s_NR003286	1239	6100	6.83607	417	5683
28s_NR_003287.4	354	1324	6.72205	89	1235
Human_28s_U13369	2412	3411	6.71357	229	3182
Human_28s_U13369	4046	8348	6.69621	559	7789
Human_28s_U13369	4653	8813	6.67196	588	8225
18s_NR003286	892	4797	6.62914	318	4479
18s_NR003286	1178	5856	6.60861	387	5469
Human_28s_U13369	228	182	6.59341	12	170
Human_28s_U13369	2372	3068	6.5515	201	2867
Human_28s_U13369	5004	8463	6.54614	554	7909
28s_NR_003287.4	290	1316	6.53495	86	1230
Human_28s_U13369	1682	908	6.4978	59	849
Human_28s_U13369	4430	8616	6.46472	557	8059
18s_NR003286	917	4892	6.43908	315	4577
28s_NR_003287.4	971	778	6.42674	50	728
28s_NR_003287.4	231	1269	6.38298	81	1188
Human_28s_U13369	2694	5942	6.34467	377	5565
28s_NR_003287.4	203	1583	6.31712	100	1483
28s_NR_003287.4	687	1146	6.28272	72	1074
28s_NR_003287.4	204	1572	6.2341	98	1474
Human_28s_U13369	3827	8317	6.22821	518	7799
28s_NR_003287.4	467	1321	6.20742	82	1239
18s_NR003286	372	3556	6.18673	220	3336
18s_NR003286	889	4794	6.17438	296	4498
Human_28s_U13369	345	243	6.17284	15	228
18s_NR003286	1288	6345	6.14657	390	5955
28s_NR_003287.4	82	1631	6.13121	100	1531
18s_NR003286	1492	6898	6.11772	422	6476
18s_NR003286	222	3368	6.11639	206	3162
Human_28s_U13369	4033	8341	6.07841	507	7834
Human_28s_U13369	2775	6683	6.03023	403	6280
28s_NR_003287.4	272	1314	6.01218	79	1235
18s_NR003286	1596	7173	6.00864	431	6742
Human_28s_U13369	4912	8858	5.972	529	8329
28s_NR_003287.4	775	988	5.97166	59	929
28s_NR_003287.4	1389	470	5.95745	28	442
18s_NR003286	1201	5954	5.92879	353	5601
Human_28s_U13369	3437	8067	5.851	472	7595
Human_28s_U13369	766	446	5.8296	26	420
18s_NR003286	607	4090	5.79462	237	3853
Human_28s_U13369	4408	8597	5.75782	495	8102
Human_28s_U13369	2400	3300	5.75758	190	3110
18s_NR003286	823	4574	5.72803	262	4312
18s_NR003286	1308	6391	5.71116	365	6026
18s_NR003286	1644	7183	5.68008	408	6775
Human_28s_U13369	3810	8301	5.67402	471	7830
Human_28s_U13369	1458	635	5.66929	36	599
18s_NR003286	682	4271	5.66612	242	4029
28s_NR_003287.4	1471	391	5.6266	22	369
Human_28s_U13369	4422	8609	5.58718	481	8128
28s_NR_003287.4	494	1254	5.58214	70	1184
28s_NR_003287.4	771	993	5.53877	55	938
28s_NR_003287.4	1538	382	5.49738	21	361
18s_NR003286	1003	5155	5.48982	283	4872
28s_NR_003287.4	1514	383	5.48303	21	362
18s_NR003286	1716	7168	5.4827	393	6775
18s_NR003286	495	3794	5.48234	208	3586
Human_28s_U13369	2129	2062	5.48012	113	1949
18s_NR003286	1616	7184	5.44265	391	6793
18s_NR003286	220	3364	5.43995	183	3181
Human_28s_U13369	1674	906	5.40839	49	857
18s_NR003286	1669	7184	5.38697	387	6797
18s_NR003286	1560	7133	5.36941	383	6750
28s_NR_003287.4	914	952	5.35714	51	901
Human_28s_U13369	1304	488	5.32787	26	462
28s_NR_003287.4	1348	471	5.30786	25	446
Human_28s_U13369	2873	7278	5.30365	386	6892
Human_28s_U13369	517	359	5.29248	19	340
28s_NR_003287.4	639	1158	5.2677	61	1097
Human_28s_U13369	37	152	5.26316	8	144
28s_NR_003287.4	2146	38	5.26316	2	36
18s_NR003286	577	4013	5.20807	209	3804
Human_28s_U13369	630	405	5.18519	21	384
Human_28s_U13369	3765	8272	5.12573	424	7848
18s_NR003286	1722	7168	5.09208	365	6803
18s_NR003286	352	3530	5.07082	179	3351
Human_28s_U13369	4407	8597	5.0599	435	8162
Human_28s_U13369	383	277	5.05415	14	263
18s_NR003286	1372	6602	5.02878	332	6270
Human_28s_U13369	77	180	5	9	171
28s_NR_003287.4	2044	180	5	9	171
Human_28s_U13369	2337	2631	4.94109	130	2501
Human_28s_U13369	475	346	4.91329	17	329
Human_28s_U13369	758	448	4.91071	22	426
Human_28s_U13369	3752	8258	4.90434	405	7853
Human_28s_U13369	2861	7270	4.86933	354	6916
Human_28s_U13369	2481	4057	4.8558	197	3860
18s_NR003286	1621	7185	4.82951	347	6838
28s_NR_003287.4	767	996	4.81928	48	948
Human_28s_U13369	3610	8212	4.79786	394	7818
18s_NR003286	1462	6806	4.78989	326	6480
28s_NR_003287.4	416	1338	4.78326	64	1274
18s_NR003286	115	3160	4.77848	151	3009
Human_28s_U13369	3862	8353	4.76476	398	7955
28s_NR_003287.4	2350	21	4.7619	1	20
18s_NR003286	1073	5543	4.74472	263	5280
Human_28s_U13369	3772	8278	4.6992	389	7889
Human_28s_U13369	4655	8815	4.69654	414	8401
Human_28s_U13369	4941	8823	4.69228	414	8409
Human_28s_U13369	901	450	4.66667	21	429
Human_28s_U13369	2860	7274	4.5917	334	6940
Human_28s_U13369	3623	8224	4.58414	377	7847
18s_NR003286	1155	5809	4.5791	266	5543
Human_28s_U13369	2127	2056	4.57198	94	1962
18s_NR003286	1114	5701	4.54306	259	5442
18s_NR003286	1732	7165	4.52198	324	6841
Human_28s_U13369	678	421	4.51306	19	402
Human_28s_U13369	1893	1356	4.49853	61	1295
Human_28s_U13369	3020	7272	4.4967	327	6945
58_s	73	3701	4.48527	166	3535
Human_28s_U13369	4604	8768	4.48221	393	8375
18s_NR003286	1002	5146	4.46949	230	4916
18s_NR003286	305	3487	4.44508	155	3332
Human_28s_U13369	78	180	4.44444	8	172
18s_NR003286	1069	5500	4.41818	243	5257
28s_NR_003287.4	404	1316	4.40729	58	1258
28s_NR_003287.4	1997	182	4.3956	8	174
18s_NR003286	55	3075	4.35772	134	2941
28s_NR_003287.4	2329	23	4.34783	1	22
Human_28s_U13369	384	277	4.33213	12	265
18s_NR003286	1242	6106	4.32362	264	5842
Human_28s_U13369	485	347	4.32277	15	332
28s_NR_003287.4	484	1297	4.31766	56	1241
18s_NR003286	1496	6929	4.3152	299	6630
28s_NR_003287.4	1905	187	4.27807	8	179
Human_28s_U13369	625	403	4.21836	17	386
18s_NR003286	1314	6419	4.20626	270	6149
18s_NR003286	1664	7184	4.20379	302	6882
28s_NR_003287.4	77	1618	4.20272	68	1550
Human_28s_U13369	4374	8568	4.20168	360	8208
28s_NR_003287.4	78	1619	4.20012	68	1551
Human_28s_U13369	2431	3739	4.19898	157	3582
Human_28s_U13369	4048	8350	4.16766	348	8002
28s_NR_003287.4	2305	24	4.16667	1	23
Human_28s_U13369	4330	8530	4.15006	354	8176
28s_NR_003287.4	381	1329	4.13845	55	1274
18s_NR003286	1846	6382	4.08963	261	6121
18s_NR003286	1743	7148	4.07107	291	6857
Human_28s_U13369	4045	8347	4.0254	336	8011
Human_28s_U13369	4611	8775	4.02279	353	8422
18s_NR003286	1115	5699	4.01825	229	5470
Human_28s_U13369	3046	7275	4.01375	292	6983
Human_28s_U13369	3780	8283	4.00821	332	7951
28s_NR_003287.4	2220	25	4	1	24
28s_NR_003287.4	2223	25	4	1	24
28s_NR_003287.4	2240	25	4	1	24
28s_NR_003287.4	1201	555	3.96396	22	533
Human_28s_U13369	1917	1416	3.9548	56	1360
18s_NR003286	367	3547	3.947	140	3407
Human_28s_U13369	4095	8340	3.94484	329	8011
Human_28s_U13369	503	355	3.94366	14	341
18s_NR003286	197	3324	3.91095	130	3194
28s_NR_003287.4	286	1317	3.87244	51	1266
28s_NR_003287.4	820	986	3.85396	38	948
28s_NR_003287.4	2188	26	3.84615	1	25
28s_NR_003287.4	1317	469	3.83795	18	451
18s_NR003286	661	4226	3.83341	162	4064
28s_NR_003287.4	530	1149	3.82942	44	1105
Human_28s_U13369	807	446	3.81166	17	429
18s_NR003286	652	4193	3.76819	158	4035
Human_28s_U13369	4133	8353	3.75913	314	8039
Human_28s_U13369	3241	7931	3.7448	297	7634
28s_NR_003287.4	1906	187	3.74332	7	180
Human_28s_U13369	4602	8766	3.74173	328	8438
Human_28s_U13369	2472	4041	3.7367	151	3890
18s_NR003286	890	4795	3.7122	178	4617
28s_NR_003287.4	2185	27	3.7037	1	26
28s_NR_003287.4	45	1462	3.69357	54	1408
Human_28s_U13369	2331	2627	3.69242	97	2530
Human_28s_U13369	1335	515	3.68932	19	496
18s_NR003286	112	3157	3.67437	116	3041
Human_28s_U13369	3819	8310	3.64621	303	8007
Human_28s_U13369	277	192	3.64583	7	185
Human_28s_U13369	3595	8212	3.64101	299	7913
28s_NR_003287.4	555	1156	3.63322	42	1114
Human_28s_U13369	4272	8481	3.63165	308	8173
Human_28s_U13369	1376	580	3.62069	21	559
Human_28s_U13369	2622	5424	3.61357	196	5228
28s_NR_003287.4	1083	584	3.59589	21	563
18s_NR003286	1111	5702	3.57769	204	5498
Human_28s_U13369	4462	8640	3.57639	309	8331
Human_28s_U13369	396	281	3.55872	10	271
28s_NR_003287.4	1225	536	3.54478	19	517
18s_NR003286	1016	5195	3.54187	184	5011
Human_28s_U13369	458	340	3.52941	12	328
Human_28s_U13369	1626	822	3.52798	29	793
18s_NR003286	1595	7172	3.52761	253	6919
Human_28s_U13369	5018	8122	3.5213	286	7836
Human_28s_U13369	4829	8863	3.52025	312	8551
18s_NR003286	1306	6376	3.51317	224	6152
18s_NR003286	612	4129	3.51175	145	3984
18s_NR003286	1810	7102	3.50605	249	6853
Human_28s_U13369	2617	5399	3.50065	189	5210
28s_NR_003287.4	1672	372	3.49462	13	359
28s_NR_003287.4	1114	573	3.4904	20	553
Human_28s_U13369	1892	1352	3.47633	47	1305
28s_NR_003287.4	512	1159	3.45125	40	1119
28s_NR_003287.4	1297	494	3.4413	17	477
18s_NR003286	1674	7184	3.4382	247	6937
18s_NR003286	1377	6610	3.43419	227	6383
18s_NR003286	945	5018	3.42766	172	4846
Human_28s_U13369	1070	438	3.42466	15	423
Human_28s_U13369	2067	1872	3.4188	64	1808
28s_NR_003287.4	526	1148	3.39721	39	1109
18s_NR003286	1136	5748	3.39248	195	5553
Human_28s_U13369	201	207	3.38164	7	200
18s_NR003286	1368	6585	3.3713	222	6363
18s_NR003286	1263	6192	3.32687	206	5986
28s_NR_003287.4	2020	181	3.31492	6	175
Human_28s_U13369	2895	7277	3.29806	240	7037
Human_28s_U13369	2688	5958	3.25613	194	5764
Human_28s_U13369	4041	8345	3.24745	271	8074
28s_NR_003287.4	779	986	3.24544	32	954
Human_28s_U13369	4491	8666	3.24256	281	8385
28s_NR_003287.4	606	1176	3.23129	38	1138
18s_NR003286	642	4178	3.23121	135	4043
Human_28s_U13369	4482	8658	3.22245	279	8379
18s_NR003286	887	4785	3.21839	154	4631
Human_28s_U13369	4463	8641	3.21722	278	8363
28s_NR_003287.4	233	1276	3.21317	41	1235
18s_NR003286	137	3247	3.20296	104	3143
28s_NR_003287.4	556	1156	3.20069	37	1119
Human_28s_U13369	4897	8867	3.19161	283	8584
Human_28s_U13369	831	470	3.19149	15	455
Human_28s_U13369	1089	440	3.18182	14	426
28s_NR_003287.4	445	1355	3.17343	43	1312
18s_NR003286	1300	6372	3.17012	202	6170
Human_28s_U13369	3545	8165	3.15983	258	7907
Human_28s_U13369	2413	3451	3.1585	109	3342
18s_NR003286	1346	6499	3.15433	205	6294
58_s	27	3474	3.13759	109	3365
Human_28s_U13369	708	447	3.13199	14	433
Human_28s_U13369	1565	770	3.11688	24	746
Human_28s_U13369	3240	7930	3.10214	246	7684
Human_28s_U13369	2165	2129	3.10005	66	2063
18s_NR003286	1602	7176	3.09365	222	6954
Human_28s_U13369	2512	4337	3.08969	134	4203
18s_NR003286	1407	6670	3.08846	206	6464
28s_NR_003287.4	1209	551	3.0853	17	534
Human_28s_U13369	4500	8672	3.06734	266	8406
Human_28s_U13369	4353	8549	3.06469	262	8287
Human_28s_U13369	3040	7273	3.05239	222	7051
Human_28s_U13369	3586	8199	3.04915	250	7949
Human_28s_U13369	2035	1774	3.04397	54	1720
18s_NR003286	764	4514	3.035	137	4377
Human_28s_U13369	3337	7958	3.0284	241	7717
Human_28s_U13369	4433	8619	3.02819	261	8358
18s_NR003286	1841	6574	3.02708	199	6375
Human_28s_U13369	1212	463	3.02376	14	449
18s_NR003286	198	3326	3.00661	100	3226
18s_NR003286	1371	6596	3.00182	198	6398
Human_28s_U13369	2986	7189	2.99068	215	6974
Human_28s_U13369	2567	5003	2.97821	149	4854
18s_NR003286	250	3434	2.9703	102	3332
Human_28s_U13369	1047	438	2.96804	13	425
Human_28s_U13369	1714	949	2.95047	28	921
Human_28s_U13369	3382	8036	2.94923	237	7799
28s_NR_003287.4	1664	374	2.94118	11	363
Human_28s_U13369	3893	8376	2.93696	246	8130
18s_NR003286	1727	7166	2.91655	209	6957
18s_NR003286	1832	6921	2.9042	201	6720
Human_28s_U13369	1343	520	2.88462	15	505
28s_NR_003287.4	1531	382	2.87958	11	371
28s_NR_003287.4	1578	382	2.87958	11	371
Human_28s_U13369	4158	8376	2.87727	241	8135
28s_NR_003287.4	313	1322	2.87443	38	1284
Human_28s_U13369	154	209	2.87081	6	203
28s_NR_003287.4	1060	593	2.86678	17	576
Human_28s_U13369	2340	2659	2.85822	76	2583
Human_28s_U13369	2122	2036	2.84872	58	1978
18s_NR003286	124	3204	2.8402	91	3113
18s_NR003286	1748	7148	2.83996	203	6945
28s_NR_003287.4	1057	599	2.83806	17	582
18s_NR003286	542	3961	2.82757	112	3849
Human_28s_U13369	1188	462	2.81385	13	449
28s_NR_003287.4	321	1319	2.80516	37	1282
Human_28s_U13369	312	215	2.7907	6	209
Human_28s_U13369	2423	3632	2.78084	101	3531
18s_NR003286	1120	5693	2.77534	158	5535
28s_NR_003287.4	370	1337	2.76739	37	1300
Human_28s_U13369	521	362	2.76243	10	352
Human_28s_U13369	1993	1630	2.76074	45	1585
Human_28s_U13369	2705	6015	2.75977	166	5849
28s_NR_003287.4	702	1162	2.75387	32	1130
18s_NR003286	328	3503	2.74051	96	3407
Human_28s_U13369	546	365	2.73973	10	355
18s_NR003286	556	3992	2.73046	109	3883
Human_28s_U13369	1771	1064	2.72556	29	1035
18s_NR003286	344	3527	2.72186	96	3431
28s_NR_003287.4	844	994	2.7163	27	967
18s_NR003286	1615	7185	2.71399	195	6990
Human_28s_U13369	1658	889	2.69966	24	865
Human_28s_U13369	1659	890	2.69663	24	866
Human_28s_U13369	2346	2671	2.69562	72	2599
Human_28s_U13369	407	297	2.6936	8	289
Human_28s_U13369	4555	8720	2.66055	232	8488
Human_28s_U13369	4521	8692	2.65762	231	8461
28s_NR_003287.4	1813	189	2.6455	5	184
Human_28s_U13369	3170	7321	2.63625	193	7128
Human_28s_U13369	4727	8809	2.62232	231	8578
28s_NR_003287.4	1784	191	2.6178	5	186
Human_28s_U13369	1498	688	2.61628	18	670
28s_NR_003287.4	1511	383	2.61097	10	373
Human_28s_U13369	1501	690	2.6087	18	672
Human_28s_U13369	3016	7248	2.59382	188	7060
Human_28s_U13369	3624	8225	2.58967	213	8012
28s_NR_003287.4	1748	195	2.5641	5	190
Human_28s_U13369	2358	2811	2.56137	72	2739
Human_28s_U13369	45	157	2.54777	4	153
Human_28s_U13369	372	275	2.54545	7	268
Human_28s_U13369	3658	8256	2.5436	210	8046
Human_28s_U13369	1713	947	2.53432	24	923
28s_NR_003287.4	653	1153	2.51518	29	1124
28s_NR_003287.4	1727	199	2.51256	5	194
Human_28s_U13369	1651	876	2.51142	22	854
Human_28s_U13369	2769	6651	2.5109	167	6484
Human_28s_U13369	2728	6190	2.50404	155	6035
28s_NR_003287.4	2140	40	2.5	1	39
28s_NR_003287.4	717	1161	2.49785	29	1132
18s_NR003286	1585	7167	2.49756	179	6988
Human_28s_U13369	395	281	2.4911	7	274
Human_28s_U13369	1284	484	2.47934	12	472
Human_28s_U13369	3044	7271	2.47559	180	7091
Human_28s_U13369	2343	2667	2.47469	66	2601
Human_28s_U13369	3410	8050	2.47205	199	7851
Human_28s_U13369	3064	7285	2.47083	180	7105
28s_NR_003287.4	614	1175	2.46809	29	1146
Human_28s_U13369	547	365	2.46575	9	356
18s_NR003286	1192	5894	2.46013	145	5749
Human_28s_U13369	1839	1220	2.45902	30	1190
28s_NR_003287.4	152	1712	2.45327	42	1670
18s_NR003286	541	3955	2.45259	97	3858
28s_NR_003287.4	1146	571	2.45184	14	557
18s_NR003286	1622	7186	2.44921	176	7010
18s_NR003286	1408	6672	2.44305	163	6509
28s_NR_003287.4	2137	41	2.43902	1	40
Human_28s_U13369	1593	782	2.42967	19	763
28s_NR_003287.4	337	1319	2.42608	32	1287
Human_28s_U13369	3562	8177	2.42143	198	7979
Human_28s_U13369	4479	8655	2.41479	209	8446
18s_NR003286	747	4479	2.41125	108	4371
18s_NR003286	1154	5808	2.41047	140	5668
Human_28s_U13369	3048	7273	2.40616	175	7098
18s_NR003286	393	3616	2.40597	87	3529
58_s	100	3701	2.40476	89	3612
Human_28s_U13369	149	209	2.39234	5	204
Human_28s_U13369	1382	587	2.38501	14	573
Human_28s_U13369	4512	8684	2.37218	206	8478
Human_28s_U13369	2057	1858	2.36814	44	1814
28s_NR_003287.4	270	1314	2.35921	31	1283
28s_NR_003287.4	1639	382	2.35602	9	373
Human_28s_U13369	4090	8343	2.33729	195	8148
Human_28s_U13369	2856	7278	2.33581	170	7108
28s_NR_003287.4	1032	687	2.32897	16	671
18s_NR003286	1505	6980	2.32092	162	6818
Human_28s_U13369	2482	4059	2.31584	94	3965
Human_28s_U13369	3348	7966	2.30982	184	7782
Human_28s_U13369	2808	6877	2.29751	158	6719
58_s	89	3701	2.29668	85	3616
Human_28s_U13369	3038	7274	2.29585	167	7107
Human_28s_U13369	2434	3790	2.29551	87	3703
Human_28s_U13369	2511	4320	2.29167	99	4221
Human_28s_U13369	4608	8772	2.29138	201	8571
18s_NR003286	172	3281	2.28589	75	3206
Human_28s_U13369	68	175	2.28571	4	171
Human_28s_U13369	1427	613	2.28385	14	599
18s_NR003286	1364	6579	2.27998	150	6429
18s_NR003286	1112	5702	2.2799	130	5572
28s_NR_003287.4	157	1711	2.27937	39	1672
28s_NR_003287.4	1440	395	2.27848	9	386
Human_28s_U13369	1743	1013	2.27048	23	990
18s_NR003286	214	3348	2.27001	76	3272
28s_NR_003287.4	68	1590	2.26415	36	1554
Human_28s_U13369	786	443	2.25734	10	433
Human_28s_U13369	3448	8077	2.25331	182	7895
Human_28s_U13369	770	446	2.24215	10	436
Human_28s_U13369	82	180	2.22222	4	176
28s_NR_003287.4	2038	180	2.22222	4	176
28s_NR_003287.4	2048	180	2.22222	4	176
18s_NR003286	135	3241	2.22154	72	3169
18s_NR003286	1066	5493	2.22101	122	5371
Human_28s_U13369	4097	8340	2.21823	185	8155
Human_28s_U13369	2207	2171	2.21096	48	2123
18s_NR003286	1709	7169	2.20393	158	7011
28s_NR_003287.4	122	1679	2.20369	37	1642
Human_28s_U13369	2717	6103	2.19564	134	5969
Human_28s_U13369	2878	7274	2.18587	159	7115
Human_28s_U13369	371	275	2.18182	6	269
Human_28s_U13369	4721	8806	2.18033	192	8614
Human_28s_U13369	261	184	2.17391	4	180
18s_NR003286	1160	5813	2.16756	126	5687
28s_NR_003287.4	551	1156	2.16263	25	1131
58_s	92	3701	2.16158	80	3621
Human_28s_U13369	4953	8800	2.15909	190	8610
28s_NR_003287.4	184	1585	2.14511	34	1551
Human_28s_U13369	1515	702	2.13675	15	687
Human_28s_U13369	4049	8350	2.13174	178	8172
28s_NR_003287.4	43	1455	2.13058	31	1424
28s_NR_003287.4	468	1316	2.12766	28	1288
Human_28s_U13369	1940	1459	2.12474	31	1428
18s_NR003286	1343	6488	2.11159	137	6351
Human_28s_U13369	3042	7270	2.10454	153	7117
Human_28s_U13369	2852	7281	2.10136	153	7128
18s_NR003286	1017	5196	2.09777	109	5087
28s_NR_003287.4	1693	334	2.09581	7	327
28s_NR_003287.4	1616	382	2.09424	8	374
28s_NR_003287.4	1771	191	2.09424	4	187
Human_28s_U13369	4697	8840	2.09276	185	8655
Human_28s_U13369	2624	5448	2.09251	114	5334
28s_NR_003287.4	1102	574	2.09059	12	562
18s_NR003286	658	4222	2.08432	88	4134
18s_NR003286	163	3276	2.0757	68	3208
Human_28s_U13369	4329	8529	2.07527	177	8352
Human_28s_U13369	4968	8686	2.0723	180	8506
18s_NR003286	1499	6949	2.07224	144	6805
Human_28s_U13369	4750	8797	2.06889	182	8615
Human_28s_U13369	1272	485	2.06186	10	475
Human_28s_U13369	2674	5873	2.06028	121	5752
18s_NR003286	769	4516	2.05934	93	4423
28s_NR_003287.4	1473	389	2.05656	8	381
18s_NR003286	1358	6567	2.05573	135	6432
18s_NR003286	1193	5914	2.04599	121	5793
28s_NR_003287.4	316	1320	2.04545	27	1293
Human_28s_U13369	3669	8254	2.03538	168	8086
28s_NR_003287.4	380	1331	2.02855	27	1304
Human_28s_U13369	4094	8339	2.02662	169	8170
Human_28s_U13369	4717	8803	2.02204	178	8625
58_s	30	3618	2.01769	73	3545
Human_28s_U13369	483	347	2.01729	7	340
28s_NR_003287.4	242	1290	2.0155	26	1264
Human_28s_U13369	1397	596	2.01342	12	584
18s_NR003286	169	3281	2.01158	66	3215
Human_28s_U13369	3544	8164	2.00882	164	8000
Human_28s_U13369	2124	2048	2.00195	41	2007
Human_28s_U13369	288	200	2	4	196
28s_NR_003287.4	440	1355	1.99262	27	1328
Human_28s_U13369	1518	703	1.99147	14	689
Human_28s_U13369	1717	956	1.98745	19	937
18s_NR003286	647	4179	1.98612	83	4096
Human_28s_U13369	1984	1612	1.98511	32	1580
28s_NR_003287.4	432	1364	1.97947	27	1337
Human_28s_U13369	4991	8616	1.97307	170	8446
Human_28s_U13369	2777	6692	1.9725	132	6560
28s_NR_003287.4	357	1324	1.96375	26	1298
Human_28s_U13369	4679	8832	1.95879	173	8659
18s_NR003286	943	5012	1.95531	98	4914
18s_NR003286	1172	5832	1.95473	114	5718
Human_28s_U13369	4172	8391	1.95447	164	8227
28s_NR_003287.4	1410	411	1.94647	8	403
28s_NR_003287.4	799	978	1.94274	19	959
18s_NR003286	749	4482	1.9411	87	4395
Human_28s_U13369	2626	5475	1.93607	106	5369
18s_NR003286	965	5069	1.93332	98	4971
18s_NR003286	1333	6469	1.93229	125	6344
28s_NR_003287.4	783	984	1.93089	19	965
18s_NR003286	1342	6485	1.92753	125	6360
Human_28s_U13369	4558	8723	1.92594	168	8555
Human_28s_U13369	2427	3687	1.92568	71	3616
Human_28s_U13369	4321	8521	1.92466	164	8357
18s_NR003286	1323	6451	1.92218	124	6327
Human_28s_U13369	2227	2190	1.91781	42	2148
18s_NR003286	804	4512	1.90603	86	4426
Human_28s_U13369	4846	8873	1.90465	169	8704
Human_28s_U13369	2477	4049	1.9017	77	3972
18s_NR003286	148	3265	1.89893	62	3203
28s_NR_003287.4	1030	687	1.89229	13	674
Human_28s_U13369	570	370	1.89189	7	363
Human_28s_U13369	3781	8284	1.88315	156	8128
58_s	34	3675	1.87755	69	3606
Human_28s_U13369	2349	2673	1.87056	50	2623
Human_28s_U13369	1936	1452	1.8595	27	1425
Human_28s_U13369	1289	486	1.85185	9	477
Human_28s_U13369	3574	8187	1.84439	151	8036
Human_28s_U13369	4612	8776	1.83455	161	8615
28s_NR_003287.4	1528	382	1.83246	7	375
28s_NR_003287.4	35	1423	1.82713	26	1397
28s_NR_003287.4	325	1320	1.81818	24	1296
28s_NR_003287.4	827	992	1.81452	18	974
Human_28s_U13369	1735	994	1.81087	18	976
Human_28s_U13369	2620	5412	1.81079	98	5314
18s_NR003286	1543	7086	1.80638	128	6958
Human_28s_U13369	2790	6823	1.80273	123	6700
28s_NR_003287.4	20	1226	1.79445	22	1204
Human_28s_U13369	4647	8808	1.79382	158	8650
Human_28s_U13369	814	446	1.79372	8	438
28s_NR_003287.4	597	1171	1.79334	21	1150
58_s	74	3701	1.7833	66	3635
Human_28s_U13369	4509	8681	1.77399	154	8527
Human_28s_U13369	4732	8812	1.77031	156	8656
Human_28s_U13369	328	226	1.76991	4	222
28s_NR_003287.4	425	1356	1.76991	24	1332
58_s	124	3699	1.75723	65	3634
18s_NR003286	1777	7139	1.75095	125	7014
Human_28s_U13369	597	400	1.75	7	393
18s_NR003286	848	4687	1.74952	82	4605
28s_NR_003287.4	492	1269	1.73365	22	1247
Human_28s_U13369	1196	463	1.72786	8	455
Human_28s_U13369	2455	3943	1.72458	68	3875
Human_28s_U13369	1787	1106	1.7179	19	1087
28s_NR_003287.4	823	992	1.71371	17	975
18s_NR003286	51	3043	1.70884	52	2991
Human_28s_U13369	2202	2169	1.70586	37	2132
28s_NR_003287.4	1395	470	1.70213	8	462
Human_28s_U13369	5000	8529	1.70008	145	8384
Human_28s_U13369	4915	8861	1.69281	150	8711
18s_NR003286	1319	6439	1.69281	109	6330
Human_28s_U13369	3784	8285	1.6898	140	8145
Human_28s_U13369	2441	3922	1.68281	66	3856
Human_28s_U13369	1660	892	1.68161	15	877
Human_28s_U13369	3118	7319	1.68056	123	7196
Human_28s_U13369	518	360	1.66667	6	354
18s_NR003286	1360	6576	1.65754	109	6467
28s_NR_003287.4	2004	181	1.65746	3	178
28s_NR_003287.4	2006	181	1.65746	3	178
28s_NR_003287.4	527	1148	1.65505	19	1129
Human_28s_U13369	4599	8763	1.65468	145	8618
Human_28s_U13369	4027	8340	1.65468	138	8202
18s_NR003286	1340	6478	1.65174	107	6371
58_s	38	3700	1.64865	61	3639
Human_28s_U13369	4230	8442	1.64653	139	8303
58_s	136	3691	1.62558	60	3631
Human_28s_U13369	2977	7146	1.62329	116	7030
Human_28s_U13369	2613	5371	1.61981	87	5284
Human_28s_U13369	348	247	1.61943	4	243
28s_NR_003287.4	1947	186	1.6129	3	183
Human_28s_U13369	2517	4404	1.61217	71	4333
18s_NR003286	59	3105	1.61031	50	3055
Human_28s_U13369	1647	871	1.60735	14	857
Human_28s_U13369	4405	8595	1.60558	138	8457
Human_28s_U13369	4435	8621	1.60074	138	8483
Human_28s_U13369	4847	8873	1.60036	142	8731
Human_28s_U13369	2806	6880	1.59884	110	6770
Human_28s_U13369	693	438	1.59817	7	431
28s_NR_003287.4	1839	189	1.5873	3	186
28s_NR_003287.4	1852	189	1.5873	3	186
Human_28s_U13369	2652	5735	1.58675	91	5644
Human_28s_U13369	1777	1073	1.58434	17	1056
Human_28s_U13369	3769	8276	1.58289	131	8145
Human_28s_U13369	2048	1833	1.58211	29	1804
Human_28s_U13369	773	445	1.57303	7	438
28s_NR_003287.4	689	1145	1.57205	18	1127
28s_NR_003287.4	1596	382	1.57068	6	376
28s_NR_003287.4	1606	382	1.57068	6	376
28s_NR_003287.4	1796	191	1.57068	3	188
Human_28s_U13369	1019	447	1.566	7	440
18s_NR003286	1310	6396	1.56348	100	6296
Human_28s_U13369	281	193	1.5544	3	190
28s_NR_003287.4	1756	194	1.54639	3	191
Human_28s_U13369	4354	8550	1.53216	131	8419
28s_NR_003287.4	187	1568	1.53061	24	1544
Human_28s_U13369	588	395	1.51899	6	389
Human_28s_U13369	1213	463	1.51188	7	456
28s_NR_003287.4	171	1655	1.51057	25	1630
18s_NR003286	1072	5531	1.50063	83	5448
28s_NR_003287.4	1730	200	1.5	3	197
18s_NR003286	366	3543	1.49591	53	3490
Human_28s_U13369	605	402	1.49254	6	396
28s_NR_003287.4	49	1478	1.4885	22	1456
Human_28s_U13369	184	202	1.48515	3	199
Human_28s_U13369	4304	8508	1.48096	126	8382
Human_28s_U13369	2031	1759	1.47811	26	1733
Human_28s_U13369	122	203	1.47783	3	200
18s_NR003286	488	3793	1.4764	56	3737
18s_NR003286	514	3812	1.46905	56	3756
Human_28s_U13369	4260	8469	1.46416	124	8345
18s_NR003286	1494	6909	1.46186	101	6808
Human_28s_U13369	5005	8425	1.45994	123	8302
Human_28s_U13369	1783	1096	1.45985	16	1080
58_s	146	3594	1.44686	52	3542
Human_28s_U13369	3331	7955	1.44563	115	7840
Human_28s_U13369	4342	8540	1.44028	123	8417
Human_28s_U13369	4536	8703	1.43629	125	8578
Human_28s_U13369	3036	7278	1.41522	103	7175
58_s	18	2690	1.41264	38	2652
18s_NR003286	368	3547	1.40964	50	3497
18s_NR003286	939	4990	1.40281	70	4920
18s_NR003286	882	4778	1.40226	67	4711
58_s	144	3657	1.39459	51	3606
28s_NR_003287.4	1285	502	1.39442	7	495
28s_NR_003287.4	579	1149	1.39252	16	1133
18s_NR003286	1624	7184	1.39198	100	7084
Human_28s_U13369	2557	4958	1.39169	69	4889
Human_28s_U13369	4276	8484	1.39085	118	8366
18s_NR003286	1390	6639	1.38575	92	6547
Human_28s_U13369	3676	8256	1.38081	114	8142
58_s	127	3694	1.38062	51	3643
Human_28s_U13369	3936	8405	1.38013	116	8289
Human_28s_U13369	1607	799	1.37672	11	788
18s_NR003286	896	4798	1.37557	66	4732
Human_28s_U13369	531	364	1.37363	5	359
Human_28s_U13369	542	364	1.37363	5	359
Human_28s_U13369	3271	7942	1.37245	109	7833
Human_28s_U13369	2816	7013	1.36889	96	6917
Human_28s_U13369	1044	439	1.36674	6	433
Human_28s_U13369	4202	8416	1.36644	115	8301
Human_28s_U13369	1941	1464	1.36612	20	1444
Human_28s_U13369	561	368	1.3587	5	363
Human_28s_U13369	967	443	1.3544	6	437
Human_28s_U13369	779	444	1.35135	6	438
Human_28s_U13369	1133	444	1.35135	6	438
Human_28s_U13369	810	447	1.34228	6	441
Human_28s_U13369	2653	5739	1.3417	77	5662
28s_NR_003287.4	1247	522	1.341	7	515
18s_NR003286	689	4327	1.34042	58	4269
18s_NR003286	1812	7102	1.33765	95	7007
Human_28s_U13369	3459	8088	1.33531	108	7980
18s_NR003286	770	4518	1.32802	60	4458
18s_NR003286	706	4448	1.32644	59	4389
Human_28s_U13369	2007	1668	1.31894	22	1646
Human_28s_U13369	1634	838	1.31265	11	827
Human_28s_U13369	1166	459	1.30719	6	453
Human_28s_U13369	2133	2070	1.30435	27	2043
18s_NR003286	97	3147	1.30283	41	3106
Human_28s_U13369	2359	2840	1.30282	37	2803
28s_NR_003287.4	540	1152	1.30208	15	1137
Human_28s_U13369	1215	462	1.2987	6	456
18s_NR003286	1730	7166	1.2978	93	7073
Human_28s_U13369	4188	8405	1.29685	109	8296
18s_NR003286	1015	5192	1.29045	67	5125
28s_NR_003287.4	937	932	1.28755	12	920
Human_28s_U13369	1583	779	1.2837	10	769
Human_28s_U13369	4061	8361	1.27975	107	8254
28s_NR_003287.4	1381	470	1.2766	6	464
Human_28s_U13369	3974	8317	1.2745	106	8211
28s_NR_003287.4	1356	471	1.27389	6	465
18s_NR003286	1297	6369	1.27179	81	6288
18s_NR003286	1840	6608	1.27119	84	6524
Human_28s_U13369	3093	7302	1.25993	92	7210
Human_28s_U13369	49	159	1.25786	2	157
18s_NR003286	596	4058	1.25678	51	4007
18s_NR003286	1329	6462	1.25348	81	6381
Human_28s_U13369	2710	6077	1.25062	76	6001
Human_28s_U13369	2615	5379	1.24558	67	5312
18s_NR003286	780	4512	1.24113	56	4456
18s_NR003286	675	4273	1.24035	53	4220
18s_NR003286	285	3483	1.23457	43	3440
Human_28s_U13369	2487	4073	1.2276	50	4023
18s_NR003286	143	3260	1.22699	40	3220
28s_NR_003287.4	792	979	1.22574	12	967
18s_NR003286	1814	7102	1.22501	87	7015
18s_NR003286	571	4002	1.22439	49	3953
28s_NR_003287.4	1111	573	1.22164	7	566
18s_NR003286	384	3607	1.21985	44	3563
Human_28s_U13369	1946	1478	1.21786	18	1460
Human_28s_U13369	644	412	1.21359	5	407
Human_28s_U13369	855	499	1.2024	6	493
Human_28s_U13369	4314	8514	1.19803	102	8412
18s_NR003286	314	3512	1.1959	42	3470
Human_28s_U13369	2679	5933	1.17984	70	5863
Human_28s_U13369	2167	2129	1.17426	25	2104
18s_NR003286	1339	6477	1.17338	76	6401
Human_28s_U13369	1991	1621	1.17212	19	1602
Human_28s_U13369	2175	2136	1.17041	25	2111
Human_28s_U13369	2176	2136	1.17041	25	2111
18s_NR003286	1549	7119	1.16589	83	7036
58_s	99	3701	1.16185	43	3658
Human_28s_U13369	2750	6390	1.15806	74	6316
28s_NR_003287.4	86	1645	1.15502	19	1626
Human_28s_U13369	1646	869	1.15075	10	859
28s_NR_003287.4	2061	174	1.14943	2	172
Human_28s_U13369	3250	7939	1.14624	91	7848
28s_NR_003287.4	96	1660	1.14458	19	1641
Human_28s_U13369	3407	8055	1.14215	92	7963
Human_28s_U13369	1050	438	1.14155	5	433
Human_28s_U13369	3636	8236	1.14133	94	8142
Human_28s_U13369	1101	440	1.13636	5	435
Human_28s_U13369	1800	1145	1.13537	13	1132
Human_28s_U13369	3894	8377	1.13406	95	8282
Human_28s_U13369	1098	441	1.13379	5	436
Human_28s_U13369	4667	8826	1.13302	100	8726
Human_28s_U13369	4890	8873	1.12701	100	8773
Human_28s_U13369	4954	8791	1.12615	99	8692
Human_28s_U13369	776	444	1.12613	5	439
18s_NR003286	227	3376	1.12559	38	3338
Human_28s_U13369	1017	446	1.12108	5	441
Human_28s_U13369	4291	8497	1.11804	95	8402
Human_28s_U13369	3421	8056	1.11718	90	7966
18s_NR003286	1713	7169	1.11592	80	7089
Human_28s_U13369	361	269	1.11524	3	266
Human_28s_U13369	924	450	1.11111	5	445
Human_28s_U13369	4376	8569	1.10865	95	8474
18s_NR003286	242	3431	1.10755	38	3393
18s_NR003286	43	2981	1.10701	33	2948
Human_28s_U13369	2210	2171	1.10548	24	2147
28s_NR_003287.4	2008	181	1.10497	2	179
18s_NR003286	1038	5260	1.10266	58	5202
Human_28s_U13369	1995	1635	1.10092	18	1617
18s_NR003286	157	3273	1.09991	36	3237
Human_28s_U13369	230	182	1.0989	2	180
Human_28s_U13369	239	182	1.0989	2	180
18s_NR003286	530	3914	1.09862	43	3871
Human_28s_U13369	2395	3281	1.09723	36	3245
Human_28s_U13369	4212	8427	1.09173	92	8335
18s_NR003286	540	3946	1.08971	43	3903
18s_NR003286	1578	7164	1.08878	78	7086
Human_28s_U13369	1460	644	1.08696	7	637
18s_NR003286	553	3985	1.07905	43	3942
28s_NR_003287.4	945	929	1.07643	10	919
28s_NR_003287.4	982	744	1.07527	8	736
28s_NR_003287.4	1949	186	1.07527	2	184
28s_NR_003287.4	1953	186	1.07527	2	184
28s_NR_003287.4	1671	373	1.07239	4	369
18s_NR003286	1670	7184	1.07183	77	7107
18s_NR003286	454	3738	1.07009	40	3698
Human_28s_U13369	2396	3281	1.06675	35	3246
28s_NR_003287.4	281	1317	1.06302	14	1303
18s_NR003286	1013	5190	1.05973	55	5135
18s_NR003286	1018	5197	1.0583	55	5142
28s_NR_003287.4	1817	189	1.0582	2	187
28s_NR_003287.4	1866	189	1.0582	2	187
28s_NR_003287.4	1659	379	1.05541	4	375
28s_NR_003287.4	1159	571	1.05079	6	565
Human_28s_U13369	4164	8382	1.04987	88	8294
28s_NR_003287.4	1647	381	1.04987	4	377
28s_NR_003287.4	1773	191	1.04712	2	189
Human_28s_U13369	4009	8336	1.04367	87	8249
Human_28s_U13369	4995	8551	1.02912	88	8463
Human_28s_U13369	4987	8657	1.02807	89	8568
18s_NR003286	885	4783	1.02446	49	4734
18s_NR003286	359	3540	1.01695	36	3504
Human_28s_U13369	4496	8668	1.01523	88	8580
28s_NR_003287.4	1438	398	1.00503	4	394
Human_28s_U13369	3406	8061	1.00484	81	7980
28s_NR_003287.4	1726	200	1	2	198
Human_28s_U13369	168	204	0.980392	2	202
18s_NR003286	1530	7057	0.977753	69	6988
18s_NR003286	1477	6864	0.976107	67	6797
18s_NR003286	760	4508	0.976043	44	4464
Human_28s_U13369	2356	2781	0.970874	27	2754
Human_28s_U13369	3757	8265	0.967937	80	8185
Human_28s_U13369	416	310	0.967742	3	307
Human_28s_U13369	3900	8382	0.966357	81	8301
18s_NR003286	1485	6887	0.958327	66	6821
Human_28s_U13369	307	210	0.952381	2	208
Human_28s_U13369	423	316	0.949367	3	313
18s_NR003286	524	3900	0.948718	37	3863
Human_28s_U13369	680	422	0.947867	4	418
28s_NR_003287.4	1230	529	0.94518	5	524
18s_NR003286	1362	6576	0.942822	62	6514
28s_NR_003287.4	1228	531	0.94162	5	526
Human_28s_U13369	1636	850	0.941177	8	842
28s_NR_003287.4	1226	534	0.93633	5	529
18s_NR003286	128	3223	0.93081	30	3193
18s_NR003286	1511	7005	0.927909	65	6940
28s_NR_003287.4	980	756	0.925926	7	749
18s_NR003286	422	3673	0.925674	34	3639
Human_28s_U13369	4589	8752	0.925503	81	8671
Human_28s_U13369	2756	6412	0.92015	59	6353
28s_NR_003287.4	786	982	0.916497	9	973
28s_NR_003287.4	750	1101	0.908265	10	1091
Human_28s_U13369	2292	2534	0.907656	23	2511
Human_28s_U13369	969	441	0.90703	4	437
Human_28s_U13369	1146	445	0.898876	4	441
18s_NR003286	1856	6133	0.896788	55	6078
Human_28s_U13369	3656	8255	0.896426	74	8181
18s_NR003286	375	3573	0.895606	32	3541
18s_NR003286	1432	6705	0.894855	60	6645
Human_28s_U13369	4036	8342	0.887077	74	8268
28s_NR_003287.4	1179	568	0.880282	5	563
Human_28s_U13369	2880	7275	0.879725	64	7211
Human_28s_U13369	1680	911	0.878156	8	903
Human_28s_U13369	3999	8336	0.87572	73	8263
18s_NR003286	294	3483	0.861326	30	3453
18s_NR003286	1156	5810	0.860585	50	5760
Human_28s_U13369	2754	6399	0.859509	55	6344
Human_28s_U13369	4160	8378	0.859394	72	8306
Human_28s_U13369	1809	1169	0.855432	10	1159
Human_28s_U13369	1623	820	0.853658	7	813
Human_28s_U13369	4638	8800	0.852273	75	8725
28s_NR_003287.4	31	1408	0.852273	12	1396
18s_NR003286	666	4238	0.849457	36	4202
28s_NR_003287.4	754	1068	0.842697	9	1059
18s_NR003286	778	4514	0.841825	38	4476
28s_NR_003287.4	291	1317	0.835232	11	1306
18s_NR003286	140	3255	0.829493	27	3228
28s_NR_003287.4	801	978	0.817996	8	970
Human_28s_U13369	567	368	0.815217	3	365
18s_NR003286	637	4175	0.814371	34	4141
Human_28s_U13369	2797	6878	0.81419	56	6822
Human_28s_U13369	4324	8524	0.809479	69	8455
18s_NR003286	1723	7168	0.809152	58	7110
28s_NR_003287.4	1673	372	0.806452	3	369
Human_28s_U13369	3891	8374	0.800096	67	8307
18s_NR003286	1400	6658	0.796035	53	6605
18s_NR003286	1586	7168	0.795201	57	7111
28s_NR_003287.4	1660	379	0.791557	3	376
18s_NR003286	1850	6325	0.790514	50	6275
28s_NR_003287.4	1652	381	0.787402	3	378
28s_NR_003287.4	1620	382	0.78534	3	379
28s_NR_003287.4	1636	382	0.78534	3	379
28s_NR_003287.4	576	1148	0.783972	9	1139
28s_NR_003287.4	573	1150	0.782609	9	1141
Human_28s_U13369	20	128	0.78125	1	127
Human_28s_U13369	4834	8869	0.777991	69	8800
18s_NR003286	914	4890	0.777096	38	4852
18s_NR003286	57	3096	0.775194	24	3072
Human_28s_U13369	3775	8281	0.772853	64	8217
Human_28s_U13369	4669	8827	0.770364	68	8759
28s_NR_003287.4	1055	650	0.769231	5	645
Human_28s_U13369	1760	1046	0.764818	8	1038
Human_28s_U13369	3659	8257	0.762989	63	8194
Human_28s_U13369	4180	8397	0.762177	64	8333
18s_NR003286	743	4476	0.759607	34	4442
28s_NR_003287.4	297	1321	0.757002	10	1311
Human_28s_U13369	4564	8729	0.7561	66	8663
Human_28s_U13369	3050	7278	0.755702	55	7223
Human_28s_U13369	2172	2131	0.750821	16	2115
Human_28s_U13369	4739	8811	0.749064	66	8745
18s_NR003286	290	3483	0.746483	26	3457
Human_28s_U13369	3067	7287	0.741046	54	7233
18s_NR003286	1539	7076	0.734878	52	7024
18s_NR003286	1799	7125	0.729825	52	7073
Human_28s_U13369	1722	967	0.723888	7	960
Human_28s_U13369	382	277	0.722022	2	275
28s_NR_003287.4	789	980	0.714286	7	973
28s_NR_003287.4	1186	565	0.707965	4	561
Human_28s_U13369	2891	7250	0.703448	51	7199
Human_28s_U13369	2254	2279	0.702062	16	2263
28s_NR_003287.4	206	1567	0.701978	11	1556
Human_28s_U13369	3058	7282	0.700357	51	7231
Human_28s_U13369	2648	5727	0.698446	40	5687
Human_28s_U13369	1967	1575	0.698413	11	1564
28s_NR_003287.4	1100	575	0.695652	4	571
Human_28s_U13369	2579	5064	0.691153	35	5029
28s_NR_003287.4	989	731	0.683995	5	726
Human_28s_U13369	1087	440	0.681818	3	437
28s_NR_003287.4	327	1320	0.681818	9	1311
Human_28s_U13369	4673	8831	0.679425	60	8771
Human_28s_U13369	788	443	0.677201	3	440
28s_NR_003287.4	2080	148	0.675676	1	147
58_s	63	3701	0.675493	25	3676
Human_28s_U13369	976	447	0.671141	3	444
Human_28s_U13369	4645	8807	0.669922	59	8748
18s_NR003286	1675	7183	0.668245	48	7135
Human_28s_U13369	745	450	0.666667	3	447
Human_28s_U13369	741	451	0.665188	3	448
Human_28s_U13369	932	453	0.662252	3	450
18s_NR003286	820	4569	0.656599	30	4539
Human_28s_U13369	1415	612	0.653595	4	608
Human_28s_U13369	1425	614	0.651466	4	610
Human_28s_U13369	1217	462	0.649351	3	459
18s_NR003286	132	3236	0.648949	21	3215
Human_28s_U13369	2839	7281	0.645516	47	7234
Human_28s_U13369	43	155	0.645161	1	154
18s_NR003286	1735	7165	0.64201	46	7119
Human_28s_U13369	3688	8261	0.641569	53	8208
18s_NR003286	378	3585	0.641562	23	3562
Human_28s_U13369	1850	1248	0.641026	8	1240
Human_28s_U13369	1853	1253	0.638468	8	1245
Human_28s_U13369	5002	8478	0.636943	54	8424
18s_NR003286	287	3484	0.631458	22	3462
18s_NR003286	1025	5239	0.629891	33	5206
Human_28s_U13369	3525	8147	0.625997	51	8096
Human_28s_U13369	2525	4473	0.625978	28	4445
Human_28s_U13369	1609	799	0.625782	5	794
Human_28s_U13369	4022	8340	0.623501	52	8288
18s_NR003286	1535	7068	0.622524	44	7024
18s_NR003286	1457	6787	0.61883	42	6745
18s_NR003286	1551	7123	0.617717	44	7079
Human_28s_U13369	431	324	0.617284	2	322
18s_NR003286	657	4222	0.615822	26	4196
18s_NR003286	154	3274	0.610873	20	3254
18s_NR003286	969	5078	0.610477	31	5047
Human_28s_U13369	436	329	0.607903	2	327
Human_28s_U13369	4567	8732	0.606963	53	8679
Human_28s_U13369	4235	8446	0.603836	51	8395
Human_28s_U13369	2541	4807	0.603287	29	4778
18s_NR003286	1061	5482	0.60197	33	5449
18s_NR003286	300	3493	0.601202	21	3472
18s_NR003286	1350	6531	0.597152	39	6492
18s_NR003286	1829	7038	0.59676	42	6996
18s_NR003286	1478	6878	0.596104	41	6837
Human_28s_U13369	2268	2353	0.594985	14	2339
Human_28s_U13369	445	337	0.593472	2	335
Human_28s_U13369	1744	1013	0.5923	6	1007
Human_28s_U13369	2385	3236	0.587145	19	3217
Human_28s_U13369	459	342	0.584795	2	340
Human_28s_U13369	3456	8085	0.581323	47	8038
Human_28s_U13369	4452	8634	0.579106	50	8584
Human_28s_U13369	1758	1042	0.575816	6	1036
18s_NR003286	1683	7179	0.57111	41	7138
58_s	123	3699	0.567721	21	3678
Human_28s_U13369	1979	1599	0.562852	9	1590
Human_28s_U13369	3462	8092	0.556105	45	8047
Human_28s_U13369	221	180	0.555556	1	179
28s_NR_003287.4	2015	181	0.552486	1	180
18s_NR003286	562	3999	0.550138	22	3977
28s_NR_003287.4	1974	183	0.546448	1	182
28s_NR_003287.4	1980	183	0.546448	1	182
28s_NR_003287.4	1986	183	0.546448	1	182
28s_NR_003287.4	1992	183	0.546448	1	182
28s_NR_003287.4	1959	185	0.54054	1	184
28s_NR_003287.4	1950	186	0.537634	1	185
Human_28s_U13369	1712	937	0.533618	5	932
28s_NR_003287.4	287	1317	0.531511	7	1310
28s_NR_003287.4	1822	189	0.5291	1	188
28s_NR_003287.4	1863	189	0.5291	1	188
18s_NR003286	388	3610	0.526316	19	3591
Human_28s_U13369	2077	1902	0.525762	10	1892
Human_28s_U13369	1368	571	0.525394	3	568
28s_NR_003287.4	1649	381	0.524934	2	379
28s_NR_003287.4	1572	382	0.52356	2	380
28s_NR_003287.4	1588	382	0.52356	2	380
28s_NR_003287.4	1602	382	0.52356	2	380
28s_NR_003287.4	1622	382	0.52356	2	380
28s_NR_003287.4	1790	191	0.52356	1	190
28s_NR_003287.4	1800	191	0.52356	1	190
Human_28s_U13369	4803	8838	0.52048	46	8792
Human_28s_U13369	1575	774	0.516796	4	770
Human_28s_U13369	2285	2518	0.516283	13	2505
28s_NR_003287.4	1757	194	0.515464	1	193
28s_NR_003287.4	510	1166	0.51458	6	1160
Human_28s_U13369	96	195	0.512821	1	194
28s_NR_003287.4	1063	590	0.508475	3	587
28s_NR_003287.4	200	1582	0.505689	8	1574
Human_28s_U13369	2612	5370	0.502793	27	5343
Human_28s_U13369	1603	796	0.502513	4	792
Human_28s_U13369	3919	8399	0.500059	42	8357
28s_NR_003287.4	1725	200	0.5	1	199
Human_28s_U13369	1836	1204	0.498339	6	1198
Human_28s_U13369	181	203	0.492611	1	202
Human_28s_U13369	2371	3050	0.491803	15	3035
Human_28s_U13369	4960	8748	0.491541	43	8705
58_s	86	3701	0.486355	18	3683
Human_28s_U13369	203	206	0.485437	1	205
Human_28s_U13369	3700	8259	0.48432	40	8219
18s_NR003286	443	3729	0.482703	18	3711
Human_28s_U13369	1934	1452	0.482094	7	1445
Human_28s_U13369	2562	4982	0.481734	24	4958
18s_NR003286	1161	5813	0.481679	28	5785
Human_28s_U13369	2373	3115	0.481541	15	3100
Human_28s_U13369	304	210	0.476191	1	209
Human_28s_U13369	3972	8316	0.468976	39	8277
Human_28s_U13369	4038	8343	0.467458	39	8304
Human_28s_U13369	1639	859	0.465658	4	855
18s_NR003286	806	4520	0.464602	21	4499
Human_28s_U13369	316	216	0.462963	1	215
Human_28s_U13369	2199	2165	0.461894	10	2155
18s_NR003286	883	4781	0.460155	22	4759
18s_NR003286	1599	7176	0.459866	33	7143
Human_28s_U13369	4950	8816	0.45372	40	8776
18s_NR003286	361	3540	0.451977	16	3524
28s_NR_003287.4	209	1570	0.44586	7	1563
Human_28s_U13369	2280	2469	0.445524	11	2458
Human_28s_U13369	898	450	0.444444	2	448
Human_28s_U13369	1481	678	0.442478	3	675
Human_28s_U13369	4151	8369	0.442108	37	8332
Human_28s_U13369	1173	460	0.434783	2	458
28s_NR_003287.4	570	1150	0.434783	5	1145
Human_28s_U13369	4627	8790	0.432309	38	8752
18s_NR003286	1661	7185	0.431454	31	7154
Human_28s_U13369	4775	8808	0.431426	38	8770
Human_28s_U13369	5031	7437	0.430281	32	7405
18s_NR003286	144	3261	0.429316	14	3247
28s_NR_003287.4	1302	471	0.424628	2	469
Human_28s_U13369	2002	1655	0.422961	7	1648
18s_NR003286	1555	7126	0.420993	30	7096
28s_NR_003287.4	911	953	0.419727	4	949
Human_28s_U13369	5011	8341	0.419614	35	8306
18s_NR003286	1202	5964	0.419182	25	5939
Human_28s_U13369	1826	1193	0.419111	5	1188
18s_NR003286	946	5025	0.41791	21	5004
28s_NR_003287.4	1014	718	0.417827	3	715
18s_NR003286	44	2985	0.40201	12	2973
Human_28s_U13369	2025	1746	0.400916	7	1739
28s_NR_003287.4	224	1248	0.400641	5	1243
18s_NR003286	767	4514	0.398759	18	4496
Human_28s_U13369	2788	6810	0.396476	27	6783
Human_28s_U13369	3449	8078	0.396138	32	8046
Human_28s_U13369	2748	6377	0.392034	25	6352
Human_28s_U13369	1554	768	0.390625	3	765
Human_28s_U13369	1559	769	0.390117	3	766
18s_NR003286	1687	7178	0.390081	28	7150
Human_28s_U13369	3333	7956	0.389643	31	7925
18s_NR003286	1426	6696	0.388291	26	6670
Human_28s_U13369	1578	774	0.387597	3	771
Human_28s_U13369	3511	8142	0.380742	31	8111
Human_28s_U13369	3220	7916	0.378979	30	7886
28s_NR_003287.4	333	1322	0.378215	5	1317
Human_28s_U13369	3260	7942	0.377739	30	7912
58_s	14	2127	0.376117	8	2119
Human_28s_U13369	2506	4277	0.374094	16	4261
18s_NR003286	1509	7002	0.371322	26	6976
18s_NR003286	1763	7141	0.364095	26	7115
Human_28s_U13369	4451	8635	0.359004	31	8604
Human_28s_U13369	4178	8396	0.345403	29	8367
Human_28s_U13369	2874	7275	0.343643	25	7250
Human_28s_U13369	1821	1189	0.336417	4	1185
18s_NR003286	189	3317	0.331625	11	3306
18s_NR003286	1304	6373	0.329515	21	6352
Human_28s_U13369	1410	609	0.328407	2	607
Human_28s_U13369	3683	8261	0.326837	27	8234
58_s	152	3384	0.325059	11	3373
Human_28s_U13369	1432	616	0.324675	2	614
Human_28s_U13369	1961	1552	0.322165	5	1547
Human_28s_U13369	4255	8466	0.318923	27	8439
Human_28s_U13369	3012	7238	0.317767	23	7215
18s_NR003286	960	5067	0.315769	16	5051
Human_28s_U13369	1973	1591	0.314268	5	1586
18s_NR003286	1225	6077	0.312654	19	6058
Human_28s_U13369	4328	8528	0.304878	26	8502
28s_NR_003287.4	454	1324	0.302115	4	1320
Human_28s_U13369	3817	8308	0.300915	25	8283
Human_28s_U13369	4571	8736	0.297619	26	8710
Human_28s_U13369	1741	1009	0.297324	3	1006
18s_NR003286	1655	7186	0.292235	21	7165
Human_28s_U13369	3724	8270	0.290206	24	8246
18s_NR003286	667	4239	0.283086	12	4227
Human_28s_U13369	501	355	0.28169	1	354
18s_NR003286	844	4678	0.277896	13	4665
18s_NR003286	396	3620	0.276243	10	3610
18s_NR003286	551	3984	0.276104	11	3973
Human_28s_U13369	3943	8401	0.273777	23	8378
Human_28s_U13369	4956	8773	0.273567	24	8749
Human_28s_U13369	564	368	0.271739	1	367
18s_NR003286	893	4797	0.271003	13	4784
Human_28s_U13369	2316	2603	0.268921	7	2596
18s_NR003286	1022	5231	0.267635	14	5217
18s_NR003286	1608	7175	0.264808	19	7156
28s_NR_003287.4	1656	379	0.263852	1	378
Human_28s_U13369	2084	1906	0.262329	5	1901
Human_28s_U13369	3911	8390	0.262217	22	8368
28s_NR_003287.4	1542	382	0.26178	1	381
Human_28s_U13369	4310	8512	0.258459	22	8490
18s_NR003286	1404	6667	0.254987	17	6650
Human_28s_U13369	3777	8283	0.253531	21	8262
28s_NR_003287.4	1445	395	0.253165	1	394
18s_NR003286	566	3999	0.250062	10	3989
Human_28s_U13369	3074	7287	0.247015	18	7269
18s_NR003286	423	3673	0.245031	9	3664
28s_NR_003287.4	1428	409	0.244499	1	408
18s_NR003286	1519	7027	0.241924	17	7010
Human_28s_U13369	3246	7936	0.239415	19	7917
Human_28s_U13369	3947	8392	0.238322	20	8372
18s_NR003286	1651	7186	0.236571	17	7169
Human_28s_U13369	2014	1716	0.2331	4	1712
28s_NR_003287.4	365	1326	0.226244	3	1323
Human_28s_U13369	1164	459	0.217865	1	458
Human_28s_U13369	4930	8852	0.214641	19	8833
Human_28s_U13369	1234	466	0.214592	1	465
Human_28s_U13369	2532	4685	0.213447	10	4675
28s_NR_003287.4	1339	470	0.212766	1	469
28s_NR_003287.4	1364	471	0.212314	1	470
Human_28s_U13369	2643	5706	0.210305	12	5694
Human_28s_U13369	1937	1453	0.206469	3	1450
Human_28s_U13369	3686	8263	0.205736	17	8246
Human_28s_U13369	4144	8362	0.203301	17	8345
Human_28s_U13369	2715	6098	0.196786	12	6086
Human_28s_U13369	4722	8807	0.193028	17	8790
58_s	142	3675	0.190476	7	3668
Human_28s_U13369	3222	7917	0.189466	15	7902
Human_28s_U13369	4369	8563	0.18685	16	8547
Human_28s_U13369	4748	8799	0.181839	16	8783
Human_28s_U13369	2734	6218	0.176906	11	6207
Human_28s_U13369	1804	1159	0.172563	2	1157
18s_NR003286	857	4697	0.170321	8	4689
Human_28s_U13369	4053	8354	0.167584	14	8340
Human_28s_U13369	1832	1197	0.167084	2	1195
18s_NR003286	416	3672	0.163399	6	3666
18s_NR003286	63	3113	0.160617	5	3108
Human_28s_U13369	4616	8780	0.159453	14	8766
18s_NR003286	76	3138	0.159337	5	3133
Human_28s_U13369	3353	7970	0.150565	12	7958
18s_NR003286	557	3996	0.15015	6	3990
Human_28s_U13369	1529	721	0.138696	1	720
Human_28s_U13369	1589	781	0.128041	1	780
18s_NR003286	152	3273	0.122212	4	3269
18s_NR003286	954	5053	0.118741	6	5047
Human_28s_U13369	4924	8864	0.112816	10	8854
Human_28s_U13369	3871	8360	0.107656	9	8351
18s_NR003286	906	4868	0.102712	5	4863
18s_NR003286	538	3937	0.1016	4	3933
Human_28s_U13369	4853	8878	0.101374	9	8869
18s_NR003286	1788	7135	0.0981079	7	7128
Human_28s_U13369	2901	7276	0.0962067	7	7269
Human_28s_U13369	2887	7277	0.0961935	7	7270
Human_28s_U13369	2936	7281	0.0961406	7	7274
Human_28s_U13369	4088	8342	0.0959003	8	8334
18s_NR003286	81	3145	0.0953895	3	3142
28s_NR_003287.4	728	1167	0.0856898	1	1166
Human_28s_U13369	2721	6136	0.0814863	5	6131
Human_28s_U13369	1863	1274	0.0784929	1	1273
Human_28s_U13369	1914	1415	0.0706714	1	1414
Human_28s_U13369	4316	8516	0.0704556	6	8510
18s_NR003286	1152	5807	0.0688824	4	5803
Human_28s_U13369	4841	8876	0.067598	6	8870
18s_NR003286	87	3145	0.063593	2	3143
Human_28s_U13369	2019	1729	0.0578369	1	1728
Human_28s_U13369	2919	7279	0.0549526	4	7275
18s_NR003286	1823	7101	0.0422476	3	7098
Human_28s_U13369	3592	8209	0.0365453	3	8206
18s_NR003286	1866	5744	0.0348189	2	5742
Human_28s_U13369	5032	7146	0.0279877	2	7144
58_s	51	3701	0.0270197	1	3700
Human_28s_U13369	5030	7490	0.0267023	2	7488
18s_NR003286	1186	5885	0.0169924	1	5884
Human_28s_U13369	13	40	0	0	40
Human_28s_U13369	31	149	0	0	149
Human_28s_U13369	35	152	0	0	152
Human_28s_U13369	86	186	0	0	186
Human_28s_U13369	197	205	0	0	205
Human_28s_U13369	206	205	0	0	205
Human_28s_U13369	272	191	0	0	191
Human_28s_U13369	278	192	0	0	192
Human_28s_U13369	282	193	0	0	193
Human_28s_U13369	318	218	0	0	218
Human_28s_U13369	324	224	0	0	224
Human_28s_U13369	356	262	0	0	262
Human_28s_U13369	719	453	0	0	453
Human_28s_U13369	1001	451	0	0	451
Human_28s_U13369	1042	448	0	0	448
Human_28s_U13369	1326	509	0	0	509
Human_28s_U13369	1351	536	0	0	536
Human_28s_U13369	1556	769	0	0	769
Human_28s_U13369	1643	865	0	0	865
Human_28s_U13369	2041	1808	0	0	1808
Human_28s_U13369	5034	6252	0	0	6252
58_s	5	35	0	0	35
58_s	7	116	0	0	116
58_s	8	404	0	0	404
58_s	156	2767	0	0	2767
58_s	157	816	0	0	816
28s_NR_003287.4	13	342	0	0	342
28s_NR_003287.4	1177	570	0	0	570
28s_NR_003287.4	1423	409	0	0	409
28s_NR_003287.4	1494	385	0	0	385
28s_NR_003287.4	1567	382	0	0	382
28s_NR_003287.4	1569	382	0	0	382
28s_NR_003287.4	1591	382	0	0	382
28s_NR_003287.4	1735	200	0	0	200
28s_NR_003287.4	1754	194	0	0	194
28s_NR_003287.4	1834	189	0	0	189
28s_NR_003287.4	1845	189	0	0	189
28s_NR_003287.4	1849	189	0	0	189
28s_NR_003287.4	1876	189	0	0	189
28s_NR_003287.4	1927	186	0	0	186
28s_NR_003287.4	1954	186	0	0	186
28s_NR_003287.4	2027	180	0	0	180
28s_NR_003287.4	2032	180	0	0	180
28s_NR_003287.4	2054	180	0	0	180
28s_NR_003287.4	2090	126	0	0	126
28s_NR_003287.4	2097	49	0	0	49
28s_NR_003287.4	2135	41	0	0	41
28s_NR_003287.4	2178	32	0	0	32
28s_NR_003287.4	2180	31	0	0	31
28s_NR_003287.4	2212	26	0	0	26
28s_NR_003287.4	2215	25	0	0	25
28s_NR_003287.4	2267	24	0	0	24
28s_NR_003287.4	2281	24	0	0	24
28s_NR_003287.4	2293	24	0	0	24
28s_NR_003287.4	2298	24	0	0	24
28s_NR_003287.4	2344	22	0	0	22
28s_NR_003287.4	2353	21	0	0	21
28s_NR_003287.4	2356	21	0	0	21
28s_NR_003287.4	2359	20	0	0	20
28s_NR_003287.4	2362	20	0	0	20
28s_NR_003287.4	2369	19	0	0	19
28s_NR_003287.4	2371	19	0	0	19
28s_NR_003287.4	2372	19	0	0	19
28s_NR_003287.4	2384	19	0	0	19
28s_NR_003287.4	2386	19	0	0	19
28s_NR_003287.4	2398	18	0	0	18
28s_NR_003287.4	2408	13	0	0	13
28s_NR_003287.4	2409	13	0	0	13
28s_NR_003287.4	2425	9	0	0	9
28s_NR_003287.4	2426	9	0	0	9
18s_NR003286	12	95	0	0	95
18s_NR003286	15	2037	0	0	2037
18s_NR003286	21	2321	0	0	2321
18s_NR003286	774	4516	0	0	4516
18s_NR003286	1869	4380	0	0	4380
18s_NR003286	1870	4220	0	0	4220
