## Supplemental Table 13 for "Integrative analysis of nanopore direct RNA sequencing data reveals a role of PUS7-dependent pseudouridylation in regulation of m^6^A and m^5^C modifications"

### Sheet: Table S13
Table																			Table	Legend
PUS7 knockdown on m6A stoichiometry analyzed by CHEUI.																			m6A Stoichiometry distribution	Gradient distribution of m6A Stoichiometry (%)
Header Information																			Header Information
Header	Description																		Header	Description
ENST	ENST ID of the transcript that contains the m6A modification.																		Stoichiomtery Gradient (%)	Gradient of m6A stoichiometry (%)
position M6a	Position of m6A in the ENST ID																		shGFP	No. of m6A sites identified in BE(2)-C shGFP at particular stoichiomtery fraction
ENSG	ENSG ID of the transcript that contains the m6A modification.																		shPUS7-33	No. of m6A sites identified in BE(2)-C shPUS7-33 at particular stoichiomtery fraction
Transcript_name	Transcript name that contains the m6A modification.
Gene	Gene name that contains the m6A modification.
Character	Character of transcript that has m6A modification
X9mer	9 nucleotitdes around the centered m6A																		m6A-CHEUI
coverage_shGFP	Number of reads for BE(2)-C shGFP replicates 1 and 2
coverage_shPUS7-33	Number of reads for BE(2)-C shPUS7-33 replicates 1 and 2																		Stoichiomtery Gradient (%)	shGFP_m6A_CHEUI	shPUS7-33
stoichiometry_shGFP	The percentage of the nucletides identified as m6A at that position in BE(2)-C shGFP																		0-10%	1072	534
stoichiometry_sh33	The percentage of the nucletides identified as m6A at that position in BE(2)-C shPUS7-33																		10-20%	840	246
stoichiometry_diff	Difference in m6A stoichiometry between shGFP and shPUS7-33																		20-30%	689	246
p value (m6A)	P-value for m6A stoichiometry of BE(2)-C shGFP VS BE(2)-C shPUS7-33																		30-40%	615	314
kmer (m6A)	5 nucleotitdes around the centered m6A																		40-50%	505	392
																			50-60%	366	384
																			60-70%	276	434
																			70-80%	130	551
																			80-90%	31	679
																			90-100%	13	757
ENST	position M6a	ENSG	Transcript_name	Gene	Character	X9mer	coverage_shGFP	coverage_shPUS7-33	stoichiometry_shGFP	stoichiometry_sh33	stoichiometry_diff	p value (m6A)	kmer (m6A)
ENST00000000233.10	700	ENSG00000004059.11	ARF5-201	ARF5	protein_coding	CCGGACTCC	381	147	0.250814	0.380165	-0.129351	0.00208152	GGACT
ENST00000000412.8	2131	ENSG00000003056.8	M6PR-201	M6PR	protein_coding	CTGGACTGA	91	85	0.736842	0.975309	-0.238467	9.82e-07	GGACT
ENST00000000412.8	2271	ENSG00000003056.8	M6PR-201	M6PR	protein_coding	TTGGACTTT	79	86	0.454545	0.860465	-0.40592	6.22e-07	GGACT
ENST00000001008.6	636	ENSG00000004478.8	FKBP4-201	FKBP4	protein_coding	ACAGACTCG	140	46	0.0487805	0.114286	-0.0655052	0.000534489	AGACT
ENST00000005257.7	991	ENSG00000006451.8	RALA-201	RALA	protein_coding	ATTGACTGA	44	32	0.37037	0.892857	-0.522487	1.69e-05	TGACT
ENST00000007264.7	1412	ENSG00000007376.8	RPUSD1-201	RPUSD1	protein_coding	ACGGACTCA	25	23	0.4	0.956522	-0.556522	0.00306152	GGACT
ENST00000007390.3	1009	ENSG00000007520.4	TSR3-201	TSR3	protein_coding	AGAGACTGA	122	75	0.49505	0.716418	-0.221368	0.000244996	AGACT
ENST00000007390.3	1064	ENSG00000007520.4	TSR3-201	TSR3	protein_coding	AGAGACATG	136	72	0.408	0.742424	-0.334424	1.86e-05	AGACA
ENST00000007390.3	1073	ENSG00000007520.4	TSR3-201	TSR3	protein_coding	AGGGACATA	123	76	0.263158	0.455882	-0.192724	0.00183216	GGACA
ENST00000007516.8	346	ENSG00000004779.10	NDUFAB1-201	NDUFAB1	protein_coding	AAAGACCTG	817	405	0.00124224	0.00247525	-0.00123301	3.55e-05	AGACC
ENST00000007516.8	358	ENSG00000004779.10	NDUFAB1-201	NDUFAB1	protein_coding	TTAGACAGT	822	400	0.242188	0.352941	-0.110754	0.000454019	AGACA
ENST00000012443.9	1869	ENSG00000011485.15	PPP5C-201	PPP5C	protein_coding	GAAGACCCC	99	69	0	0.0147059	-0.0147059	0.000832509	AGACC
ENST00000012443.9	735	ENSG00000011485.15	PPP5C-201	PPP5C	protein_coding	GGGGACACC	64	56	0.122807	0.0392157	0.0835913	0.00496922	GGACA
ENST00000013070.11	1238	ENSG00000012963.15	UBR7-201	UBR7	protein_coding	GAGGACATT	25	33	0.125	0.166667	-0.0416667	0.00531995	GGACA
ENST00000023939.8	1428	ENSG00000022277.13	RTF2-201	RTF2	protein_coding	AGAGACTCC	48	21	0.179487	0.555556	-0.376068	0.00505014	AGACT
ENST00000044462.12	1016	ENSG00000041357.16	PSMA4-201	PSMA4	protein_coding	TAGGACATT	378	191	0.176471	0.33908	-0.16261	0.00100695	GGACA
ENST00000054666.11	1982	ENSG00000049245.13	VAMP3-201	VAMP3	protein_coding	TAGGACATT	94	98	0.122222	0.295455	-0.173232	0.00319112	GGACA
ENST00000075322.11	1709	ENSG00000136960.13	ENPP2-201	ENPP2	protein_coding	CCAGACCCA	58	69	0.342857	0.224138	0.118719	0.00743888	AGACC
ENST00000081029.8	966	ENSG00000061794.13	MRPS35-201	MRPS35	protein_coding	AGAGACTAT	124	75	0.363636	0.75	-0.386364	1.36e-07	AGACT
ENST00000155926.9	1523	ENSG00000071575.12	TRIB2-201	TRIB2	protein_coding	CGAGACTCC	26	40	0.210526	0.580645	-0.370119	0.00118941	AGACT
ENST00000155926.9	2198	ENSG00000071575.12	TRIB2-201	TRIB2	protein_coding	AGAGACTCT	28	46	0.695652	0.911111	-0.215459	0.00122835	AGACT
ENST00000155926.9	2283	ENSG00000071575.12	TRIB2-201	TRIB2	protein_coding	CTGGACCAT	22	32	0.388889	0.870968	-0.482079	7.77e-06	GGACC
ENST00000155926.9	2388	ENSG00000071575.12	TRIB2-201	TRIB2	protein_coding	TTGGACCCT	30	45	0.266667	0.933333	-0.666667	2.8e-08	GGACC
ENST00000155926.9	2422	ENSG00000071575.12	TRIB2-201	TRIB2	protein_coding	GGAGACTTA	30	52	0.32	0.893617	-0.573617	6.14e-07	AGACT
ENST00000155926.9	2507	ENSG00000071575.12	TRIB2-201	TRIB2	protein_coding	AAAGACACA	32	50	0.0333333	0.75	-0.716667	2.28e-08	AGACA
ENST00000155926.9	2557	ENSG00000071575.12	TRIB2-201	TRIB2	protein_coding	GCTGACTGA	29	45	0.2	0.7	-0.5	0.00305692	TGACT
ENST00000155926.9	2907	ENSG00000071575.12	TRIB2-201	TRIB2	protein_coding	ACAGACTGA	35	44	0.28125	0.605263	-0.324013	0.00348568	AGACT
ENST00000155926.9	3871	ENSG00000071575.12	TRIB2-201	TRIB2	protein_coding	TTTGACTGC	80	72	0.204082	0.423077	-0.218995	0.00625062	TGACT
ENST00000155926.9	3925	ENSG00000071575.12	TRIB2-201	TRIB2	protein_coding	GTGGACTCT	79	73	0.232877	0.8	-0.567123	1.14e-11	GGACT
ENST00000155926.9	3988	ENSG00000071575.12	TRIB2-201	TRIB2	protein_coding	GCAGACTCT	68	66	0.112903	0.40678	-0.293876	1.57e-06	AGACT
ENST00000155926.9	4181	ENSG00000071575.12	TRIB2-201	TRIB2	protein_coding	AAGGACCTT	80	72	0.0921053	0.537313	-0.445208	4.27e-06	GGACC
ENST00000156471.10	4498	ENSG00000021776.11	AQR-201	AQR	protein_coding	TGAGACCAC	33	26	0.0645161	0.333333	-0.268817	0.000248085	AGACC
ENST00000156471.10	4579	ENSG00000021776.11	AQR-201	AQR	protein_coding	AGAGACCAA	29	26	0.0357143	0.5	-0.464286	0.000794282	AGACC
ENST00000156825.5	1153	ENSG00000071655.18	MBD3-201	MBD3	protein_coding	AAAGACCCT	23	28	0.0909091	0.535714	-0.444805	0.000753035	AGACC
ENST00000156825.5	1284	ENSG00000071655.18	MBD3-201	MBD3	protein_coding	TGAGACTGG	28	24	0.565217	0.916667	-0.351449	0.00331519	AGACT
ENST00000156825.5	1630	ENSG00000071655.18	MBD3-201	MBD3	protein_coding	CGGGACTTG	26	31	0.24	0.774194	-0.534194	0.00108146	GGACT
ENST00000156825.5	1912	ENSG00000071655.18	MBD3-201	MBD3	protein_coding	GTGGACTCT	37	37	0.361111	1	-0.638889	6.38e-06	GGACT
ENST00000156825.5	2083	ENSG00000071655.18	MBD3-201	MBD3	protein_coding	GGGGACTGA	32	39	0.451613	0.769231	-0.317618	0.00160577	GGACT
ENST00000156825.5	2113	ENSG00000071655.18	MBD3-201	MBD3	protein_coding	CTGGACTGT	39	38	0.432432	0.973684	-0.541252	1.79e-05	GGACT
ENST00000156825.5	2335	ENSG00000071655.18	MBD3-201	MBD3	protein_coding	TGGGACCCT	33	35	0.0625	0.571429	-0.508929	1.44e-05	GGACC
ENST00000166345.8	1529	ENSG00000071539.14	TRIP13-201	TRIP13	protein_coding	TTAGACTGC	45	51	0.439024	0.92	-0.480976	4.14e-07	AGACT
ENST00000167106.9	5818	ENSG00000071246.11	VASH1-201	VASH1	protein_coding	TGGGACTTG	22	63	0.333333	0.694915	-0.361582	0.00496297	GGACT
ENST00000167106.9	6267	ENSG00000071246.11	VASH1-201	VASH1	protein_coding	ATGGACCTC	22	21	0.0952381	0.55	-0.454762	0.00414404	GGACC
ENST00000167106.9	6313	ENSG00000071246.11	VASH1-201	VASH1	protein_coding	CTAGACTTT	30	79	0.52	0.868421	-0.348421	5.42e-05	AGACT
ENST00000169551.11	1067	ENSG00000075336.12	TIMM21-201	TIMM21	protein_coding	GTGGACTCG	62	27	0.0983607	0.653846	-0.555485	2.49e-07	GGACT
ENST00000170168.9	4050	ENSG00000079313.15	REXO1-201	REXO1	protein_coding	CAGGACAGA	35	29	0.0833333	0.5	-0.416667	0.00773108	GGACA
ENST00000171111.10	2108	ENSG00000079999.14	KEAP1-201	KEAP1	protein_coding	CGGGACTAA	27	31	0.76	0.935484	-0.175484	0.00197278	GGACT
ENST00000171111.10	2493	ENSG00000079999.14	KEAP1-201	KEAP1	protein_coding	ATGGACAGT	23	28	0.5	0.863636	-0.363636	0.00261387	GGACA
ENST00000173527.6	1394	ENSG00000066583.12	ISOC1-201	ISOC1	protein_coding	CAGGACTCT	84	52	0.211268	0.414634	-0.203367	0.00716515	GGACT
ENST00000173527.6	917	ENSG00000066583.12	ISOC1-201	ISOC1	protein_coding	TAGGACATT	87	63	0.141026	0.448276	-0.30725	0.00213359	GGACA
ENST00000173527.6	969	ENSG00000066583.12	ISOC1-201	ISOC1	protein_coding	AAGGACTGT	86	63	0.488095	0.868852	-0.380757	2.66e-06	GGACT
ENST00000177742.7	756	ENSG00000074071.15	MRPS34-201	MRPS34	protein_coding	GGGGACCTT	214	69	0.400966	0.671642	-0.270676	0.000146067	GGACC
ENST00000188376.9	1374	ENSG00000075415.15	SLC25A3-201	SLC25A3	protein_coding	TCAGACTTC	216	165	0.0611111	0.145985	-0.0848743	0.00658779	AGACT
ENST00000188376.9	1461	ENSG00000075415.15	SLC25A3-201	SLC25A3	protein_coding	GTGGACTGA	249	183	0.611607	0.765714	-0.154107	2.27e-05	GGACT
ENST00000196061.5	2674	ENSG00000083444.17	PLOD1-201	PLOD1	protein_coding	AGGGACTTC	103	38	0.698925	0.972973	-0.274048	0.000228918	GGACT
ENST00000196551.8	119	ENSG00000083845.9	RPS5-201	RPS5	protein_coding	CCAGACATC	1435	647	0.038065	0.0342466	0.00381845	0.00214828	AGACA
ENST00000196551.8	574	ENSG00000083845.9	RPS5-201	RPS5	protein_coding	TAAGACCAT	1553	634	0.00197368	0	0.00197368	0.000592164	AGACC
ENST00000198767.11	2011	ENSG00000085721.13	RRN3-201	RRN3	protein_coding	TGTGACTGA	57	21	0.657895	0.95	-0.292105	0.000235059	TGACT
ENST00000199389.11	1992	ENSG00000086232.13	EIF2AK1-201	EIF2AK1	protein_coding	GTGGACTTA	97	124	0.309524	0.666667	-0.357143	3.66e-06	GGACT
ENST00000199448.9	1045	ENSG00000086289.13	EPDR1-201	EPDR1	protein_coding	TGAGACTAG	22	40	0.625	0.897436	-0.272436	0.000147192	AGACT
ENST00000199814.9	1475	ENSG00000086589.12	RBM22-201	RBM22	protein_coding	AGAGACTGA	25	43	0.666667	0.953488	-0.286822	7.04e-05	AGACT
ENST00000199814.9	2137	ENSG00000086589.12	RBM22-201	RBM22	protein_coding	TGGGACTCT	31	45	0.392857	0.690476	-0.297619	0.00282737	GGACT
ENST00000202017.6	489	ENSG00000088356.6	PDRG1-201	PDRG1	protein_coding	TGAGACTCA	61	54	0.163265	0.454545	-0.29128	4.73e-05	AGACT
ENST00000202017.6	691	ENSG00000088356.6	PDRG1-201	PDRG1	protein_coding	CTGGACACC	67	42	0.209677	0.526316	-0.316638	0.00277381	GGACA
ENST00000202017.6	708	ENSG00000088356.6	PDRG1-201	PDRG1	protein_coding	GTGGACACA	71	56	0.208955	0.634615	-0.42566	0.000368401	GGACA
ENST00000202017.6	825	ENSG00000088356.6	PDRG1-201	PDRG1	protein_coding	ATGGACCCT	67	44	0.261538	0.704545	-0.443007	1.02e-05	GGACC
ENST00000204566.7	1333	ENSG00000090487.11	SPG21-201	SPG21	protein_coding	TAGGACTGA	76	32	0.444444	0.862069	-0.417625	0.000786945	GGACT
ENST00000205194.5	1167	ENSG00000090971.5	NAT14-201	NAT14	protein_coding	TGGGACCTG	266	75	0.160305	0.438356	-0.278051	0.00016388	GGACC
ENST00000205194.5	205	ENSG00000090971.5	NAT14-201	NAT14	protein_coding	AAGGACACG	168	63	0.030303	0.224138	-0.193835	0.00541903	GGACA
ENST00000205194.5	749	ENSG00000090971.5	NAT14-201	NAT14	protein_coding	ACAGACTGA	200	64	0.393103	0.8	-0.406897	6.32e-08	AGACT
ENST00000205402.10	1699	ENSG00000091140.15	DLD-201	DLD	protein_coding	TAGGACTGA	224	125	0.663212	0.87931	-0.216098	7.6e-07	GGACT
ENST00000205402.10	1740	ENSG00000091140.15	DLD-201	DLD	protein_coding	TTGGACAAA	191	114	0.156425	0.326733	-0.170308	0.0051081	GGACA
ENST00000209875.9	11282	ENSG00000094916.16	CBX5-201	CBX5	protein_coding	ATGGACTTT	70	89	0.188406	0.417722	-0.229316	0.00618969	GGACT
ENST00000210060.12	92	ENSG00000095059.17	DHPS-201	DHPS	protein_coding	TTTGACTCG	113	60	0.0337079	0.125	-0.0912921	0.00381905	TGACT
ENST00000210060.12	899	ENSG00000095059.17	DHPS-201	DHPS	protein_coding	GAGGACCTG	182	73	0.0171429	0	0.0171429	0.00537435	GGACC
ENST00000215071.9	1411	ENSG00000099341.13	PSMD8-201	PSMD8	protein_coding	GTGGACACA	89	39	0.0909091	0.282051	-0.191142	0.00194591	GGACA
ENST00000215570.8	465	ENSG00000099800.8	TIMM13-201	TIMM13	protein_coding	CGGGACTGT	838	502	0.275064	0.424569	-0.149505	3.67e-07	GGACT
ENST00000215570.8	633	ENSG00000099800.8	TIMM13-201	TIMM13	protein_coding	GCGGACAGC	611	374	0.132812	0.243421	-0.110609	0.000533143	GGACA
ENST00000215570.8	646	ENSG00000099800.8	TIMM13-201	TIMM13	protein_coding	CTGGACTTC	918	557	0.579186	0.794824	-0.215639	6e-15	GGACT
ENST00000215570.8	669	ENSG00000099800.8	TIMM13-201	TIMM13	protein_coding	TCAGACACC	897	535	0.0282903	0.0651731	-0.0368828	0.00299971	AGACA
ENST00000215574.9	1187	ENSG00000099804.9	CDC34-201	CDC34	protein_coding	CCGGACTGG	110	68	0.457944	0.861538	-0.403595	2.88e-07	GGACT
ENST00000215574.9	927	ENSG00000099804.9	CDC34-201	CDC34	protein_coding	CCGGACCCG	109	70	0.122642	0.338235	-0.215594	0.00625278	GGACC
ENST00000215574.9	950	ENSG00000099804.9	CDC34-201	CDC34	protein_coding	ACAGACTAC	105	82	0.615385	0.934211	-0.318826	5.09e-05	AGACT
ENST00000215754.8	226	ENSG00000240972.2	MIF-201	MIF	protein_coding	CCGGACCAG	6655	1376	0.00566616	0.00367918	0.00198698	4.12e-05	GGACC
ENST00000215904.7	1739	ENSG00000241360.2	PDXP-201	PDXP	protein_coding	AAAGACTTG	136	44	0.463415	0.886364	-0.422949	1.02e-05	AGACT
ENST00000215904.7	926	ENSG00000241360.2	PDXP-201	PDXP	protein_coding	GCAGACTTG	132	46	0.313559	0.6	-0.286441	0.00244269	AGACT
ENST00000215904.7	947	ENSG00000241360.2	PDXP-201	PDXP	protein_coding	GAGGACTGA	152	46	0.632	0.926829	-0.294829	0.000994531	GGACT
ENST00000215917.11	1085	ENSG00000100104.13	SRRD-201	SRRD	protein_coding	AGAGACTAA	60	27	0.317073	0.761905	-0.444832	0.000125552	AGACT
ENST00000215917.11	976	ENSG00000100104.13	SRRD-201	SRRD	protein_coding	CAGGACTGT	60	26	0.230769	0.809524	-0.578755	1.62e-06	GGACT
ENST00000215941.9	1083	ENSG00000100124.15	ANKRD54-201	ANKRD54	protein_coding	TGGGACTTG	25	21	0.363636	0.8	-0.436364	0.00400358	GGACT
ENST00000215941.9	1110	ENSG00000100124.15	ANKRD54-201	ANKRD54	protein_coding	GAGGACCTT	29	22	0.0344828	0.318182	-0.283699	0.00917273	GGACC
ENST00000216034.6	970	ENSG00000100216.6	TOMM22-201	TOMM22	protein_coding	GGGGACTAT	342	183	0.163009	0.304094	-0.141084	0.00479141	GGACT
ENST00000216037.10	1112	ENSG00000100219.17	XBP1-201	XBP1	protein_coding	AGTGACTGT	133	69	0.804348	0.985075	-0.180727	1.85e-06	TGACT
ENST00000216037.10	1187	ENSG00000100219.17	XBP1-201	XBP1	protein_coding	GAGGACACT	155	78	0.0666667	0.657895	-0.591228	3.62e-15	GGACA
ENST00000216037.10	1424	ENSG00000100219.17	XBP1-201	XBP1	protein_coding	TGAGACATA	163	86	0.0291971	0.169014	-0.139817	0.00864481	AGACA
ENST00000216037.10	913	ENSG00000100219.17	XBP1-201	XBP1	protein_coding	TGAGACAGA	126	71	0.213333	0.536585	-0.323252	0.0022846	AGACA
ENST00000216038.6	1196	ENSG00000100220.12	RTCB-201	RTCB	protein_coding	ACGGACACT	150	94	0	0.0326087	-0.0326087	0.0027941	GGACA
ENST00000216038.6	1585	ENSG00000100220.12	RTCB-201	RTCB	protein_coding	TGAGACCAA	182	103	0.0365854	0.0697674	-0.0331821	0.00596343	AGACC
ENST00000216038.6	1665	ENSG00000100220.12	RTCB-201	RTCB	protein_coding	GTGGACTGA	212	110	0.421875	0.787037	-0.365162	7.66e-10	GGACT
ENST00000216038.6	1689	ENSG00000100220.12	RTCB-201	RTCB	protein_coding	TCAGACTCA	183	105	0.479452	0.854167	-0.374715	3.55e-11	AGACT
ENST00000216038.6	1701	ENSG00000100220.12	RTCB-201	RTCB	protein_coding	CGGGACAAG	185	110	0.0824176	0.169811	-0.0873937	0.00124675	GGACA
ENST00000216121.12	990	ENSG00000184117.12	NIPSNAP1-201	NIPSNAP1	protein_coding	GAGGACTCT	252	107	0.199153	0.412371	-0.213219	0.00249259	GGACT
ENST00000216122.9	2167	ENSG00000100297.16	MCM5-201	MCM5	protein_coding	AAGGACTTC	92	71	0.26087	0.5	-0.23913	0.00860569	GGACT
ENST00000216122.9	2301	ENSG00000100297.16	MCM5-201	MCM5	protein_coding	CTGGACTCA	108	94	0.319588	0.643678	-0.324091	9.51e-06	GGACT
ENST00000216122.9	2309	ENSG00000100297.16	MCM5-201	MCM5	protein_coding	ATGGACTCG	97	91	0.52381	0.831325	-0.307516	0.000206851	GGACT
ENST00000216122.9	2364	ENSG00000100297.16	MCM5-201	MCM5	protein_coding	TGGGACCTC	106	90	0.0873786	0.382022	-0.294644	0.00226973	GGACC
ENST00000216129.7	2203	ENSG00000100304.13	TTLL12-201	TTLL12	protein_coding	CAGGACAGT	73	36	0.208333	0.583333	-0.375	0.000456711	GGACA
ENST00000216146.9	267	ENSG00000100316.16	RPL3-201	RPL3	protein_coding	AGAGACACC	2184	1153	0.00935454	0.00442087	0.00493367	0.000381019	AGACA
ENST00000216146.9	327	ENSG00000100316.16	RPL3-201	RPL3	protein_coding	CCGGACCTT	2170	1142	0.0176909	0.00530974	0.0123811	0.000291561	GGACC
ENST00000216160.11	2672	ENSG00000100324.14	TAB1-201	TAB1	protein_coding	AGAGACTTG	38	25	0.193548	0.636364	-0.442815	0.000577531	AGACT
ENST00000216190.13	1324	ENSG00000100353.18	EIF3D-201	EIF3D	protein_coding	GTTGACTGG	316	224	0.140909	0.18797	-0.0470608	0.00605762	TGACT
ENST00000216190.13	1633	ENSG00000100353.18	EIF3D-201	EIF3D	protein_coding	AAGGACCCC	297	204	0.0104895	0.005	0.00548951	0.000327056	GGACC
ENST00000216237.10	2248	ENSG00000100395.15	L3MBTL2-201	L3MBTL2	protein_coding	CCTGACTTT	29	27	0.333333	0.75	-0.416667	0.00770889	TGACT
ENST00000216237.10	2262	ENSG00000100395.15	L3MBTL2-201	L3MBTL2	protein_coding	GGAGACTGA	29	29	0.636364	0.964286	-0.327922	3.65e-05	AGACT
ENST00000216237.10	2874	ENSG00000100395.15	L3MBTL2-201	L3MBTL2	protein_coding	GAGGACATT	34	35	0.461538	0.806452	-0.344913	0.000964576	GGACA
ENST00000216252.4	228	ENSG00000100410.8	PHF5A-201	PHF5A	protein_coding	GAGGACCTG	180	46	0.0113636	0.0666667	-0.055303	0.00797588	GGACC
ENST00000216252.4	724	ENSG00000100410.8	PHF5A-201	PHF5A	protein_coding	ACTGACTGT	226	54	0.4375	0.8	-0.3625	6.1e-05	TGACT
ENST00000216254.9	2634	ENSG00000100412.17	ACO2-201	ACO2	protein_coding	CAAGACTCC	40	40	0.357143	0.733333	-0.37619	0.00194538	AGACT
ENST00000216254.9	848	ENSG00000100412.17	ACO2-201	ACO2	protein_coding	GTAGACTCC	50	57	0.0652174	0.116279	-0.0510617	0.00648209	AGACT
ENST00000216264.13	2569	ENSG00000100422.14	CERK-201	CERK	protein_coding	CTGGACTCC	29	30	0.666667	0.966667	-0.3	0.00032641	GGACT
ENST00000216277.13	2535	ENSG00000090060.19	PAPOLA-201	PAPOLA	protein_coding	CAAGACTAG	68	63	0.12766	0.408163	-0.280504	0.009889	AGACT
ENST00000216281.13	1878	ENSG00000080824.19	HSP90AA1-201	HSP90AA1	protein_coding	CTGGACAGC	580	735	0.604819	0.740876	-0.136057	7.96e-07	GGACA
ENST00000216281.13	1921	ENSG00000080824.19	HSP90AA1-201	HSP90AA1	protein_coding	AGAGACAAC	743	983	0.045977	0.0773543	-0.0313772	0.00102574	AGACA
ENST00000216281.13	1992	ENSG00000080824.19	HSP90AA1-201	HSP90AA1	protein_coding	TGAGACCTT	819	1036	0.0764411	0.0939394	-0.0174983	0.000739765	AGACC
ENST00000216281.13	2577	ENSG00000080824.19	HSP90AA1-201	HSP90AA1	protein_coding	GTAGACCAA	1171	1252	0.0379061	0.0469157	-0.00900959	4.96e-07	AGACC
ENST00000216281.13	2844	ENSG00000080824.19	HSP90AA1-201	HSP90AA1	protein_coding	TCAGACCCA	1250	1231	0.0935185	0.115234	-0.0217159	0.00657174	AGACC
ENST00000216281.13	778	ENSG00000080824.19	HSP90AA1-201	HSP90AA1	protein_coding	GAAGACAAA	320	636	0.0486111	0.0585009	-0.0098898	0.000867449	AGACA
ENST00000216416.9	607	ENSG00000100528.12	CNIH1-201	CNIH1	protein_coding	AATGACTCC	275	215	0.261468	0.438596	-0.177129	0.000136276	TGACT
ENST00000216416.9	651	ENSG00000100528.12	CNIH1-201	CNIH1	protein_coding	AAAGACTGT	202	167	0.221622	0.365385	-0.143763	0.00535817	AGACT
ENST00000216442.12	155	ENSG00000100554.12	ATP6V1D-201	ATP6V1D	protein_coding	ACAGACCAT	44	59	0.0769231	0.0731707	0.00375234	0.00828869	AGACC
ENST00000216479.8	1085	ENSG00000100591.8	AHSA1-201	AHSA1	protein_coding	ACAGACCTT	298	250	0.148789	0.40249	-0.253701	4.67e-10	AGACC
ENST00000216479.8	1130	ENSG00000100591.8	AHSA1-201	AHSA1	protein_coding	GGGGACTCC	303	249	0.221311	0.364929	-0.143617	0.00066238	GGACT
ENST00000216479.8	618	ENSG00000100591.8	AHSA1-201	AHSA1	protein_coding	GTAGACCCA	249	227	0.0695652	0.0861244	-0.0165592	0.00696333	AGACC
ENST00000216479.8	989	ENSG00000100591.8	AHSA1-201	AHSA1	protein_coding	AGAGACTGA	216	203	0.0674847	0.197368	-0.129884	0.00579656	AGACT
ENST00000216492.10	1223	ENSG00000100604.13	CHGA-201	CHGA	protein_coding	GAGGACTCC	906	992	0.375	0.572553	-0.197553	1.72e-15	GGACT
ENST00000216492.10	1247	ENSG00000100604.13	CHGA-201	CHGA	protein_coding	ATGGACCAG	768	850	0.175342	0.276074	-0.100731	0.000108835	GGACC
ENST00000216492.10	1307	ENSG00000100604.13	CHGA-201	CHGA	protein_coding	GAGGACAAC	986	1104	0.271091	0.372165	-0.101074	4.5e-07	GGACA
ENST00000216492.10	1316	ENSG00000100604.13	CHGA-201	CHGA	protein_coding	CGGGACAGT	628	557	0.862816	0.936047	-0.0732306	3.09e-05	GGACA
ENST00000216492.10	1412	ENSG00000100604.13	CHGA-201	CHGA	protein_coding	GAGGACAGC	906	1017	0.236417	0.312842	-0.0764245	0.000166419	GGACA
ENST00000216492.10	1586	ENSG00000100604.13	CHGA-201	CHGA	protein_coding	TGAGACACC	1141	1257	0.0266789	0.0296108	-0.0029319	0.00837146	AGACA
ENST00000216492.10	1757	ENSG00000100604.13	CHGA-201	CHGA	protein_coding	CCTGACTCC	1072	1195	0.222488	0.28764	-0.0651524	5.72e-05	TGACT
ENST00000216492.10	815	ENSG00000100604.13	CHGA-201	CHGA	protein_coding	GGGGACAGT	369	345	0.598485	0.754513	-0.156028	5.98e-05	GGACA
ENST00000216492.10	845	ENSG00000100604.13	CHGA-201	CHGA	protein_coding	GTGGACAGA	388	375	0.554517	0.746914	-0.192396	8.9e-07	GGACA
ENST00000216714.8	1039	ENSG00000100823.12	APEX1-201	APEX1	protein_coding	TTGGACTTA	251	114	0.731092	0.911504	-0.180412	3.63e-05	GGACT
ENST00000216714.8	377	ENSG00000100823.12	APEX1-201	APEX1	protein_coding	GAGGACCCC	218	120	0.0234742	0.00854701	0.0149272	0.00621992	GGACC
ENST00000216832.9	2313	ENSG00000100941.9	PNN-201	PNN	protein_coding	ACAGACTGT	59	46	0.510204	0.909091	-0.398887	6.05e-05	AGACT
ENST00000217109.9	1081	ENSG00000101138.12	CSTF1-201	CSTF1	protein_coding	AAAGACTCT	61	30	0.283019	0.931034	-0.648016	1.44e-07	AGACT
ENST00000217109.9	1198	ENSG00000101138.12	CSTF1-201	CSTF1	protein_coding	GAGGACTAT	60	31	0.24	0.678571	-0.438571	5.83e-05	GGACT
ENST00000217109.9	1246	ENSG00000101138.12	CSTF1-201	CSTF1	protein_coding	TGGGACTCG	56	30	0.153846	0.566667	-0.412821	7.8e-05	GGACT
ENST00000217109.9	1393	ENSG00000101138.12	CSTF1-201	CSTF1	protein_coding	ACTGACTGA	65	36	0.392157	0.730769	-0.338612	0.00213896	TGACT
ENST00000217109.9	1429	ENSG00000101138.12	CSTF1-201	CSTF1	protein_coding	GAGGACTCT	54	28	0.369565	0.916667	-0.547101	6.35e-05	GGACT
ENST00000217109.9	1656	ENSG00000101138.12	CSTF1-201	CSTF1	protein_coding	CAGGACTTG	60	26	0.282609	0.909091	-0.626482	4.65e-07	GGACT
ENST00000217109.9	790	ENSG00000101138.12	CSTF1-201	CSTF1	protein_coding	GGAGACTTT	55	22	0.0576923	0.421053	-0.36336	1.15e-05	AGACT
ENST00000217402.3	522	ENSG00000101421.4	CHMP4B-201	CHMP4B	protein_coding	CAGGACATT	64	39	0.015625	0	0.015625	0.00817268	GGACA
ENST00000217426.7	1741	ENSG00000101444.13	AHCY-201	AHCY	protein_coding	GTGGACTTA	439	159	0.63038	0.763514	-0.133134	0.000124325	GGACT
ENST00000217446.8	1341	ENSG00000101464.11	PIGU-201	PIGU	protein_coding	ATGGACCTC	74	29	0.638889	0.862069	-0.22318	5.86e-05	GGACC
ENST00000217446.8	1461	ENSG00000101464.11	PIGU-201	PIGU	protein_coding	AGGGACCCA	82	30	0.3375	0.785714	-0.448214	0.000535108	GGACC
ENST00000217456.3	1920	ENSG00000101474.12	APMAP-201	APMAP	protein_coding	GAGGACTTT	186	192	0.265896	0.39548	-0.129584	0.00458054	GGACT
ENST00000218364.5	2269	ENSG00000102241.12	HTATSF1-201	HTATSF1	protein_coding	GGGGACTTT	91	130	0.597403	0.846847	-0.249444	0.000310843	GGACT
ENST00000219066.5	773	ENSG00000065057.9	NTHL1-201	NTHL1	protein_coding	GTGGACCAA	86	28	0	0.0357143	-0.0357143	0.000293962	GGACC
ENST00000219066.5	859	ENSG00000065057.9	NTHL1-201	NTHL1	protein_coding	ATGGACTCT	86	32	0.426829	0.78125	-0.354421	0.000363302	GGACT
ENST00000219070.9	124	ENSG00000087245.13	MMP2-201	MMP2	protein_coding	CCGGACCAT	47	41	0.12766	0	0.12766	0.00463332	GGACC
ENST00000219070.9	1529	ENSG00000087245.13	MMP2-201	MMP2	protein_coding	CAAGACCCT	79	98	0	0	0	0.0066904	AGACC
ENST00000219097.7	916	ENSG00000091651.9	ORC6-201	ORC6	protein_coding	TAAGACTGT	51	43	0.613636	0.948718	-0.335082	0.000975115	AGACT
ENST00000219204.8	690	ENSG00000102931.8	ARL2BP-201	ARL2BP	protein_coding	AAAGACTGA	45	54	0.394737	0.77551	-0.380773	0.000442008	AGACT
ENST00000219313.9	1246	ENSG00000103035.11	PSMD7-201	PSMD7	protein_coding	GGAGACTGA	183	129	0.416667	0.688679	-0.272013	1.36e-08	AGACT
ENST00000219313.9	1414	ENSG00000103035.11	PSMD7-201	PSMD7	protein_coding	AAAGACTCT	186	129	0.444444	0.928571	-0.484127	2.51e-17	AGACT
ENST00000219313.9	701	ENSG00000103035.11	PSMD7-201	PSMD7	protein_coding	AGGGACTGA	225	170	0.424581	0.751773	-0.327192	1.58e-10	GGACT
ENST00000219400.8	471	ENSG00000103121.9	CMC2-201	CMC2	protein_coding	AAAGACTCT	139	49	0.624	0.877551	-0.253551	0.000383969	AGACT
ENST00000219409.8	853	ENSG00000242173.10	ARHGDIG-201	ARHGDIG	protein_coding	CCAGACCCT	157	135	0.188976	0.113043	0.0759329	0.00474359	AGACC
ENST00000219473.12	1023	ENSG00000103194.16	USP10-201	USP10	protein_coding	ATAGACTTG	44	58	0.5	0.948276	-0.448276	6.11e-08	AGACT
ENST00000219473.12	2700	ENSG00000103194.16	USP10-201	USP10	protein_coding	ACAGACTGT	89	85	0.30137	0.706667	-0.405297	2.96e-07	AGACT
ENST00000219473.12	526	ENSG00000103194.16	USP10-201	USP10	protein_coding	TTGGACAAA	33	41	0.4	0.804878	-0.404878	0.00623901	GGACA
ENST00000219473.12	741	ENSG00000103194.16	USP10-201	USP10	protein_coding	ACAGACTCT	39	39	0.5	0.945946	-0.445946	0.000554978	AGACT
ENST00000219473.12	876	ENSG00000103194.16	USP10-201	USP10	protein_coding	AGAGACACC	44	56	0.0681818	0.38	-0.311818	0.000702322	AGACA
ENST00000219548.9	1147	ENSG00000103266.11	STUB1-201	STUB1	protein_coding	TTGGACTCT	191	116	0.597765	0.894737	-0.296971	4.98e-07	GGACT
ENST00000219548.9	1154	ENSG00000103266.11	STUB1-201	STUB1	protein_coding	CTGGACTGT	185	117	0.593939	0.90991	-0.315971	3.5e-08	GGACT
ENST00000219789.11	1257	ENSG00000103502.14	CDIPT-201	CDIPT	protein_coding	CGGGACCGG	171	151	0.00595238	0.00662252	-0.000670136	0.00958824	GGACC
ENST00000219789.11	572	ENSG00000103502.14	CDIPT-201	CDIPT	protein_coding	CTGGACATG	137	121	0	0.0166667	-0.0166667	0.00996331	GGACA
ENST00000220003.14	1737	ENSG00000103653.17	CSK-201	CSK	protein_coding	CAGGACACG	32	32	0	0.09375	-0.09375	0.00883704	GGACA
ENST00000220003.14	2095	ENSG00000103653.17	CSK-201	CSK	protein_coding	GGGGACTGA	45	34	0.452381	0.878788	-0.426407	0.00175482	GGACT
ENST00000220003.14	2116	ENSG00000103653.17	CSK-201	CSK	protein_coding	ATGGACCTG	39	36	0.205128	0.857143	-0.652015	4.99e-07	GGACC
ENST00000220478.8	1353	ENSG00000104112.9	SCG3-201	SCG3	protein_coding	ACAGACAGT	120	193	0.912088	0.993827	-0.0817392	0.000107518	AGACA
ENST00000220478.8	702	ENSG00000104112.9	SCG3-201	SCG3	protein_coding	GAAGACATT	80	143	0.0394737	0.0447761	-0.00530244	0.00855765	AGACA
ENST00000220584.9	1321	ENSG00000079459.14	FDFT1-201	FDFT1	protein_coding	GAAGACTAT	84	29	0.157895	0.461538	-0.303644	0.00564947	AGACT
ENST00000220659.11	1647	ENSG00000104221.13	BRF2-201	BRF2	protein_coding	TTGGACACA	37	21	0.0882353	0.666667	-0.578431	8.73e-05	GGACA
ENST00000220876.12	1280	ENSG00000104435.14	STMN2-201	STMN2	protein_coding	GAAGACAGA	535	343	0.269841	0.329609	-0.0597677	0.00726785	AGACA
ENST00000220876.12	1291	ENSG00000104435.14	STMN2-201	STMN2	protein_coding	TGAGACCAA	482	322	0.16129	0.1875	-0.0262097	0.00406919	AGACC
ENST00000221130.11	2853	ENSG00000104687.14	GSR-201	GSR	protein_coding	AGAGACATT	47	21	0.0454545	0.333333	-0.287879	0.00111881	AGACA
ENST00000221138.9	1513	ENSG00000104695.13	PPP2CB-201	PPP2CB	protein_coding	TGAGACTGA	145	139	0.285714	0.514851	-0.229137	0.000499255	AGACT
ENST00000221138.9	429	ENSG00000104695.13	PPP2CB-201	PPP2CB	protein_coding	CTGGACCAG	64	77	0.0806452	0.119403	-0.0387578	0.00389781	GGACC
ENST00000221166.10	2884	ENSG00000104722.14	NEFM-201	NEFM	protein_coding	CCAGACATT	54	95	0.0454545	0.225806	-0.180352	0.00117009	AGACA
ENST00000221166.10	2916	ENSG00000104722.14	NEFM-201	NEFM	protein_coding	GGGGACTGC	53	94	0.26	0.604651	-0.344651	3.49e-05	GGACT
ENST00000221166.10	3162	ENSG00000104722.14	NEFM-201	NEFM	protein_coding	ATGGACTTT	56	101	0.309091	0.815217	-0.506126	2.13e-09	GGACT
ENST00000221418.9	399	ENSG00000104823.9	ECH1-201	ECH1	protein_coding	TCGGACATC	139	92	0.00729927	0	0.00729927	0.00405387	GGACA
ENST00000221494.10	224	ENSG00000104897.10	SF3A2-201	SF3A2	protein_coding	GGAGACCAT	22	40	0	0.0344828	-0.0344828	0.00357946	AGACC
ENST00000221566.7	1634	ENSG00000104969.11	SGTA-201	SGTA	protein_coding	TAGGACCAG	88	58	0.120482	0.294118	-0.173636	0.000371821	GGACC
ENST00000221566.7	1647	ENSG00000104969.11	SGTA-201	SGTA	protein_coding	TGTGACTTT	91	65	0.416667	0.824561	-0.407895	2.09e-08	TGACT
ENST00000221801.8	1115	ENSG00000105202.9	FBL-201	FBL	protein_coding	AAAGACTCA	426	194	0.134615	0.217391	-0.0827759	2.33e-06	AGACT
ENST00000221975.6	431	ENSG00000105372.8	RPS19-201	RPS19	protein_coding	CCGGACAGG	308	118	0.101818	0.0540541	0.0477641	0.00842554	GGACA
ENST00000222247.10	343	ENSG00000105640.13	RPL18A-201	RPL18A	protein_coding	CGGGACCTG	6226	3308	0.00161316	0.00151791	9.53e-05	0.00198458	GGACC
ENST00000222284.10	527	ENSG00000105677.12	TMEM147-201	TMEM147	protein_coding	ATAGACTCC	245	92	0.126904	0.166667	-0.0397631	0.00256264	AGACT
ENST00000222329.9	1055	ENSG00000105722.10	ERF-201	ERF	protein_coding	GAGGACATG	30	26	0.310345	0.875	-0.564655	7.02e-05	GGACA
ENST00000222329.9	1450	ENSG00000105722.10	ERF-201	ERF	protein_coding	GGTGACTGA	51	43	0.870968	0.972222	-0.101254	0.00360795	TGACT
ENST00000222329.9	1601	ENSG00000105722.10	ERF-201	ERF	protein_coding	GAAGACTGT	62	45	0.259259	0.829268	-0.570009	4.31e-07	AGACT
ENST00000222330.8	1527	ENSG00000105723.13	GSK3A-201	GSK3A	protein_coding	TGAGACTCC	57	65	0.186047	0.422222	-0.236176	0.00695134	AGACT
ENST00000222330.8	341	ENSG00000105723.13	GSK3A-201	GSK3A	protein_coding	GTGGACCCG	40	42	0	0	0	0.000640512	GGACC
ENST00000222567.6	1346	ENSG00000105849.6	POLR1F-201	POLR1F	protein_coding	AAGGACTTT	27	25	0.0740741	0.913043	-0.838969	1.98e-08	GGACT
ENST00000222567.6	1697	ENSG00000105849.6	POLR1F-201	POLR1F	protein_coding	AAGGACTGT	33	28	0.25	0.75	-0.5	0.00416147	GGACT
ENST00000222567.6	2755	ENSG00000105849.6	POLR1F-201	POLR1F	protein_coding	TAGGACTTA	44	33	0.119048	0.285714	-0.166667	0.00866938	GGACT
ENST00000222567.6	3564	ENSG00000105849.6	POLR1F-201	POLR1F	protein_coding	GAGGACTAA	70	47	0.138462	0.659091	-0.520629	7.28e-07	GGACT
ENST00000223073.6	2344	ENSG00000106344.8	RBM28-201	RBM28	protein_coding	TGGGACCTT	40	35	0.25641	0.606061	-0.34965	0.00871307	GGACC
ENST00000223129.8	1495	ENSG00000106399.11	RPA3-201	RPA3	protein_coding	CATGACTTC	360	124	0.699219	0.8125	-0.113281	0.00476726	TGACT
ENST00000223324.3	477	ENSG00000106591.4	MRPL32-201	MRPL32	protein_coding	AGAGACTGT	87	72	0.725	0.911765	-0.186765	0.00298891	AGACT
ENST00000223368.7	1123	ENSG00000106635.8	BCL7B-201	BCL7B	protein_coding	GGAGACTGT	28	21	0.15	0.722222	-0.572222	0.00106452	AGACT
ENST00000223368.7	1181	ENSG00000106635.8	BCL7B-201	BCL7B	protein_coding	GAGGACTGG	32	26	0.148148	0.578947	-0.430799	0.000970218	GGACT
ENST00000223368.7	1192	ENSG00000106635.8	BCL7B-201	BCL7B	protein_coding	AGAGACATT	22	24	0.176471	0.681818	-0.505348	0.00193138	AGACA
ENST00000223368.7	865	ENSG00000106635.8	BCL7B-201	BCL7B	protein_coding	TAGGACTTG	27	29	0.56	1	-0.44	0.00222748	GGACT
ENST00000223369.3	1700	ENSG00000106636.9	YKT6-201	YKT6	protein_coding	TTTGACTCT	75	82	0.479167	0.704918	-0.225751	0.000874931	TGACT
ENST00000224073.6	457	ENSG00000107223.13	EDF1-201	EDF1	protein_coding	AAGGACATT	707	295	0.256831	0.438053	-0.181222	2.49e-06	GGACA
ENST00000225171.7	809	ENSG00000108176.15	DNAJC12-201	DNAJC12	protein_coding	CAAGACTGT	86	59	0.0263158	0.125	-0.0986842	0.00305433	AGACT
ENST00000225174.8	1076	ENSG00000108179.14	PPIF-201	PPIF	protein_coding	AAGGACTCT	151	112	0.435897	0.851485	-0.415588	1.3e-11	GGACT
ENST00000225174.8	1381	ENSG00000108179.14	PPIF-201	PPIF	protein_coding	CTAGACAAT	147	108	0.0503597	0.11	-0.0596403	0.00107573	AGACA
ENST00000225174.8	685	ENSG00000108179.14	PPIF-201	PPIF	protein_coding	ACAGACTGT	115	90	0.485437	0.873563	-0.388126	2.04e-06	AGACT
ENST00000225174.8	929	ENSG00000108179.14	PPIF-201	PPIF	protein_coding	GTGGACATG	142	97	0.340741	0.8	-0.459259	9.37e-10	GGACA
ENST00000225174.8	998	ENSG00000108179.14	PPIF-201	PPIF	protein_coding	TTGGACATG	147	108	0.106383	0.43	-0.323617	5.6e-10	GGACA
ENST00000225430.9	136	ENSG00000108298.12	RPL19-201	RPL19	protein_coding	TTAGACCCC	2526	1002	0.00680817	0.00304568	0.00376248	0.00812273	AGACC
ENST00000225430.9	147	ENSG00000108298.12	RPL19-201	RPL19	protein_coding	TGAGACCAA	2447	1020	0.0304367	0.0399137	-0.009477	0.00375043	AGACC
ENST00000225504.8	530	ENSG00000213246.7	SUPT4H1-201	SUPT4H1	protein_coding	TCAGACTCA	172	84	0.068323	0.192308	-0.123985	0.00462151	AGACT
ENST00000225504.8	585	ENSG00000213246.7	SUPT4H1-201	SUPT4H1	protein_coding	TTGGACTAC	183	72	0.621302	0.871429	-0.250127	0.000913578	GGACT
ENST00000225504.8	701	ENSG00000213246.7	SUPT4H1-201	SUPT4H1	protein_coding	AAGGACTCT	205	86	0.287958	0.474359	-0.186401	0.00669715	GGACT
ENST00000225603.9	1080	ENSG00000108468.15	CBX1-201	CBX1	protein_coding	AAGGACAAA	47	31	0.0652174	0.366667	-0.301449	0.00272844	GGACA
ENST00000225603.9	1639	ENSG00000108468.15	CBX1-201	CBX1	protein_coding	GAAGACCCT	70	46	0	0	0	0.00882624	AGACC
ENST00000225698.8	777	ENSG00000108561.8	C1QBP-201	C1QBP	protein_coding	TTGGACTGG	433	197	0.078329	0.0430108	0.0353182	0.00293525	GGACT
ENST00000225726.10	2069	ENSG00000108588.15	CCDC47-201	CCDC47	protein_coding	AAAGACTGA	71	73	0.392857	0.723077	-0.33022	0.000116176	AGACT
ENST00000225916.10	2728	ENSG00000108773.11	KAT2A-201	KAT2A	protein_coding	CTGGACCTT	21	23	0.571429	0.909091	-0.337662	0.00463479	GGACC
ENST00000225969.9	399	ENSG00000108826.16	MRPL27-201	MRPL27	protein_coding	CAAGACTTT	129	74	0.216216	0.617647	-0.401431	7.8e-06	AGACT
ENST00000225969.9	488	ENSG00000108826.16	MRPL27-201	MRPL27	protein_coding	AGAGACTGG	150	77	0.584	0.8125	-0.2285	0.00903544	AGACT
ENST00000225969.9	592	ENSG00000108826.16	MRPL27-201	MRPL27	protein_coding	GGAGACTCT	150	83	0.133929	0.38806	-0.254131	0.000134773	AGACT
ENST00000225969.9	603	ENSG00000108826.16	MRPL27-201	MRPL27	protein_coding	AGTGACTGC	147	79	0.696721	0.955224	-0.258503	0.000911122	TGACT
ENST00000225972.8	1199	ENSG00000108829.10	LRRC59-201	LRRC59	protein_coding	CTGGACACA	98	56	0.22619	0.557692	-0.331502	0.00513932	GGACA
ENST00000225972.8	1280	ENSG00000108829.10	LRRC59-201	LRRC59	protein_coding	TAGGACTTC	148	137	0.404412	0.626984	-0.222572	0.000111934	GGACT
ENST00000225972.8	2400	ENSG00000108829.10	LRRC59-201	LRRC59	protein_coding	AATGACTGT	189	184	0.269565	0.46789	-0.198325	0.000213167	TGACT
ENST00000225972.8	2527	ENSG00000108829.10	LRRC59-201	LRRC59	protein_coding	TGGGACTGC	145	156	0.277778	0.506849	-0.229072	0.000457795	GGACT
ENST00000225972.8	2564	ENSG00000108829.10	LRRC59-201	LRRC59	protein_coding	AAGGACTTT	204	192	0.210811	0.553073	-0.342262	3.73e-12	GGACT
ENST00000225972.8	2717	ENSG00000108829.10	LRRC59-201	LRRC59	protein_coding	GAAGACAAT	193	180	0.0584795	0.15625	-0.0977705	0.000830318	AGACA
ENST00000226004.8	3973	ENSG00000108861.9	DUSP3-201	DUSP3	protein_coding	CTGGACAGA	29	32	0.5	0.933333	-0.433333	0.00134559	GGACA
ENST00000226382.4	1827	ENSG00000109132.7	PHOX2B-201	PHOX2B	protein_coding	AGTGACTTT	59	33	0.295455	0.68	-0.384545	0.000296226	TGACT
ENST00000226382.4	2220	ENSG00000109132.7	PHOX2B-201	PHOX2B	protein_coding	CTGGACTCA	82	37	0.114286	0.837838	-0.723552	5.24e-10	GGACT
ENST00000226382.4	2244	ENSG00000109132.7	PHOX2B-201	PHOX2B	protein_coding	ATGGACTGT	65	28	0.224138	0.821429	-0.597291	6.82e-07	GGACT
ENST00000227378.7	420	ENSG00000109971.14	HSPA8-201	HSPA8	protein_coding	GAAGACTGT	60	80	0	0.0273973	-0.0273973	0.00839057	AGACT
ENST00000227507.3	3596	ENSG00000110092.4	CCND1-201	CCND1	protein_coding	TAGGACTCT	203	169	0.247253	0.471831	-0.224578	1.36e-06	GGACT
ENST00000227507.3	3724	ENSG00000110092.4	CCND1-201	CCND1	protein_coding	AGAGACTCC	199	173	0.180124	0.503311	-0.323187	1.1e-09	AGACT
ENST00000227524.9	1033	ENSG00000110107.9	PRPF19-201	PRPF19	protein_coding	CAGGACCTG	36	25	0.0571429	0	0.0571429	0.00240061	GGACC
ENST00000228136.9	261	ENSG00000110696.10	C11orf58-201	C11orf58	protein_coding	TGAGACTTA	92	71	0.121212	0.0357143	0.0854978	0.00483075	AGACT
ENST00000228136.9	350	ENSG00000110696.10	C11orf58-201	C11orf58	protein_coding	GAAGACAAG	102	70	0.0319149	0	0.0319149	0.0085225	AGACA
ENST00000228506.8	5856	ENSG00000110917.8	MLEC-201	MLEC	protein_coding	TTGGACTTA	89	72	0.324675	0.578125	-0.25345	0.000422297	GGACT
ENST00000228827.8	1303	ENSG00000111231.9	GPN3-201	GPN3	protein_coding	TAAGACCAC	41	29	0.025	0.16	-0.135	0.00826976	AGACC
ENST00000228827.8	714	ENSG00000111231.9	GPN3-201	GPN3	protein_coding	GTGGACTGA	72	39	0.031746	0.258065	-0.226318	0.00170131	GGACT
ENST00000228872.9	852	ENSG00000111276.12	CDKN1B-201	CDKN1B	protein_coding	GAGGACACG	55	24	0.0816327	0.4	-0.318367	0.000225693	GGACA
ENST00000228872.9	875	ENSG00000111276.12	CDKN1B-201	CDKN1B	protein_coding	AAAGACTGA	58	25	0.382353	0.882353	-0.5	6.6e-05	AGACT
ENST00000229238.5	170	ENSG00000111639.8	MRPL51-201	MRPL51	protein_coding	TGGGACTGG	428	251	0.0373134	0.034632	0.0026814	0.00911514	GGACT
ENST00000229239.10	1086	ENSG00000111640.15	GAPDH-201	GAPDH	protein_coding	TAAGACCCC	4376	2812	0.0186321	0.023342	-0.0047099	0.00796137	AGACC
ENST00000229239.10	1094	ENSG00000111640.15	GAPDH-201	GAPDH	protein_coding	CTGGACCAC	4538	2901	0.0909944	0.111319	-0.0203243	5.73e-06	GGACC
ENST00000229239.10	595	ENSG00000111640.15	GAPDH-201	GAPDH	protein_coding	AAGGACTCA	3959	2758	0.0320856	0.0425861	-0.0105006	0.000704724	GGACT
ENST00000229239.10	635	ENSG00000111640.15	GAPDH-201	GAPDH	protein_coding	GAAGACTGT	3617	2525	0.0699322	0.0704728	-0.000540568	0.00025595	AGACT
ENST00000229239.10	930	ENSG00000111640.15	GAPDH-201	GAPDH	protein_coding	TCTGACTTC	4337	2823	0.477731	0.533898	-0.0561668	9.59e-05	TGACT
ENST00000229314.10	571	ENSG00000111711.10	GOLT1B-201	GOLT1B	protein_coding	GAAGACTCA	38	29	0.138889	0.448276	-0.309387	0.000957153	AGACT
ENST00000229329.7	1560	ENSG00000111726.13	CMAS-201	CMAS	protein_coding	AGAGACTGA	79	41	0.05	0.230769	-0.180769	0.00397502	AGACT
ENST00000229340.10	2127	ENSG00000111737.12	RAB35-201	RAB35	protein_coding	TTGGACAAT	22	26	0.35	0.782609	-0.432609	0.00592351	GGACA
ENST00000229595.6	867	ENSG00000111875.8	ASF1A-201	ASF1A	protein_coding	ATGGACTGC	53	44	0.48	0.909091	-0.429091	2.47e-05	GGACT
ENST00000229794.9	3543	ENSG00000112062.12	MAPK14-201	MAPK14	protein_coding	CTGGACTCT	26	22	0.12	0.7	-0.58	0.00376957	GGACT
ENST00000230056.8	980	ENSG00000112312.10	GMNN-201	GMNN	protein_coding	TTTGACTGT	104	58	0.506849	0.840909	-0.33406	4.04e-05	TGACT
ENST00000230340.9	1214	ENSG00000112578.10	BYSL-201	BYSL	protein_coding	CCTGACTTT	113	36	0.223404	0.666667	-0.443262	5.37e-06	TGACT
ENST00000230340.9	1440	ENSG00000112578.10	BYSL-201	BYSL	protein_coding	GGTGACTGA	115	38	0.492308	0.92	-0.427692	1.26e-05	TGACT
ENST00000230340.9	1504	ENSG00000112578.10	BYSL-201	BYSL	protein_coding	AGGGACATC	125	39	0.198347	0.666667	-0.46832	2.65e-07	GGACA
ENST00000230340.9	1536	ENSG00000112578.10	BYSL-201	BYSL	protein_coding	AAGGACTGA	121	38	0.302083	0.945946	-0.643863	9.16e-15	GGACT
ENST00000230658.12	1730	ENSG00000016082.15	ISL1-201	ISL1	protein_coding	AGAGACTGG	76	109	0.174603	0.636364	-0.46176	3.13e-08	AGACT
ENST00000230658.12	1800	ENSG00000016082.15	ISL1-201	ISL1	protein_coding	GTTGACTTT	74	110	0.339623	0.876289	-0.536666	3e-13	TGACT
ENST00000230658.12	2078	ENSG00000016082.15	ISL1-201	ISL1	protein_coding	AATGACTGT	79	110	0.469388	0.722892	-0.253504	0.000243386	TGACT
ENST00000230895.11	1268	ENSG00000112977.16	DAP-201	DAP	protein_coding	ACGGACCAG	67	42	0.164179	0.333333	-0.169154	0.00829147	GGACC
ENST00000230895.11	1305	ENSG00000112977.16	DAP-201	DAP	protein_coding	TGGGACACT	71	47	0.42029	0.844444	-0.424155	0.000140783	GGACA
ENST00000230895.11	1952	ENSG00000112977.16	DAP-201	DAP	protein_coding	CCAGACTTG	95	64	0.148649	0.55814	-0.409491	1.77e-05	AGACT
ENST00000231121.3	1153	ENSG00000113196.3	HAND1-201	HAND1	protein_coding	AGGGACTGT	325	243	0.371528	0.942478	-0.57095	3.03e-38	GGACT
ENST00000231121.3	383	ENSG00000113196.3	HAND1-201	HAND1	protein_coding	CCGGACTTC	199	159	0.170213	0.689655	-0.519442	5.31e-18	GGACT
ENST00000231121.3	622	ENSG00000113196.3	HAND1-201	HAND1	protein_coding	CAAGACTCT	218	163	0.065	0.156463	-0.0914626	0.00416523	AGACT
ENST00000231121.3	887	ENSG00000113196.3	HAND1-201	HAND1	protein_coding	GAGGACCTG	257	185	0.0329218	0.146341	-0.11342	1.03e-05	GGACC
ENST00000231121.3	100	ENSG00000113196.3	HAND1-201	HAND1	protein_coding	CCGGACTCT	149	132	0.197183	0.467213	-0.27003	3.51e-05	GGACT
ENST00000231512.5	1185	ENSG00000113583.8	C5orf15-201	C5orf15	protein_coding	GCTGACTCA	45	37	0.184211	0.4	-0.215789	0.00780427	TGACT
ENST00000231512.5	502	ENSG00000113583.8	C5orf15-201	C5orf15	protein_coding	TATGACTGG	29	31	0.7	0.925926	-0.225926	0.00827869	TGACT
ENST00000231512.5	507	ENSG00000113583.8	C5orf15-201	C5orf15	protein_coding	CTGGACCAC	29	33	0.172414	0.545455	-0.373041	0.00132937	GGACC
ENST00000232607.7	1451	ENSG00000114491.14	UMPS-201	UMPS	protein_coding	GTAGACTTG	80	59	0.178082	0.803571	-0.625489	4.17e-14	AGACT
ENST00000232607.7	481	ENSG00000114491.14	UMPS-201	UMPS	protein_coding	TTGGACAGA	56	39	0.452381	0.96875	-0.516369	1.41e-05	GGACA
ENST00000232607.7	502	ENSG00000114491.14	UMPS-201	UMPS	protein_coding	AAGGACAAG	70	49	0.121212	0.454545	-0.333333	0.000207709	GGACA
ENST00000232607.7	597	ENSG00000114491.14	UMPS-201	UMPS	protein_coding	TGAGACAGT	60	45	0.961538	0.976744	-0.0152057	0.000643815	AGACA
ENST00000232607.7	842	ENSG00000114491.14	UMPS-201	UMPS	protein_coding	TAGGACCTA	76	50	0.152778	0.577778	-0.425	0.000247254	GGACC
ENST00000232607.7	864	ENSG00000114491.14	UMPS-201	UMPS	protein_coding	GAAGACTCA	77	56	0.338028	0.872727	-0.534699	1.6e-07	AGACT
ENST00000232905.4	670	ENSG00000114784.4	EIF1B-201	EIF1B	protein_coding	ACGGACTTT	77	44	0.162162	0.674419	-0.512256	3.98e-06	GGACT
ENST00000233114.13	1086	ENSG00000014641.21	MDH1-201	MDH1	protein_coding	CCTGACTAG	113	33	0.223404	0.129032	0.094372	0.00239302	TGACT
ENST00000233143.6	56	ENSG00000034510.6	TMSB10-201	TMSB10	protein_coding	CGAGACTGC	518	478	0.206612	0.323077	-0.116465	3.17e-05	AGACT
ENST00000233146.7	1496	ENSG00000095002.15	MSH2-201	MSH2	protein_coding	AATGACTTG	35	21	0.107143	0.428571	-0.321429	0.00985292	TGACT
ENST00000233468.5	499	ENSG00000115128.7	SF3B6-201	SF3B6	protein_coding	TTGGACTAA	582	267	0.236162	0.371094	-0.134931	0.00367923	GGACT
ENST00000233638.8	1481	ENSG00000115297.11	TLX2-201	TLX2	protein_coding	CAGGACAGT	70	70	0.618182	0.913793	-0.295611	0.00292372	GGACA
ENST00000233638.8	702	ENSG00000115297.11	TLX2-201	TLX2	protein_coding	CGGGACTCA	48	59	0.097561	0.3125	-0.214939	0.00681143	GGACT
ENST00000233809.9	1216	ENSG00000115457.10	IGFBP2-201	IGFBP2	protein_coding	AGAGACCAG	914	631	0.201613	0.28481	-0.0831972	4.78e-06	AGACC
ENST00000233809.9	777	ENSG00000115457.10	IGFBP2-201	IGFBP2	protein_coding	CAGGACTCC	817	596	0.244898	0.291759	-0.0468615	0.00654337	GGACT
ENST00000234091.8	1386	ENSG00000115738.10	ID2-201	ID2	protein_coding	ATGGACCTT	85	59	0.152941	0.779661	-0.62672	3.14e-11	GGACC
ENST00000234091.8	1460	ENSG00000115738.10	ID2-201	ID2	protein_coding	TTGGACTGT	90	58	0.383721	0.945455	-0.561734	1.05e-11	GGACT
ENST00000234091.8	1488	ENSG00000115738.10	ID2-201	ID2	protein_coding	AAAGACTTT	86	65	0.194444	0.8	-0.605556	7.57e-11	AGACT
ENST00000234091.8	1592	ENSG00000115738.10	ID2-201	ID2	protein_coding	GCAGACTTT	99	72	0.0967742	0.430769	-0.333995	5.74e-05	AGACT
ENST00000234160.5	2063	ENSG00000115806.13	GORASP2-201	GORASP2	protein_coding	TCAGACAAC	26	27	0.0384615	0.0869565	-0.048495	0.00761222	AGACA
ENST00000234170.10	1251	ENSG00000115816.15	CEBPZ-201	CEBPZ	protein_coding	AGAGACATT	35	41	0.53125	0.894737	-0.363487	0.00489697	AGACA
ENST00000234170.10	429	ENSG00000115816.15	CEBPZ-201	CEBPZ	protein_coding	AAGGACATC	27	32	0.32	0.7	-0.38	0.00708188	GGACA
ENST00000234170.10	1000	ENSG00000115816.15	CEBPZ-201	CEBPZ	protein_coding	AAGGACTCA	33	39	0.566667	0.914286	-0.347619	0.00367827	GGACT
ENST00000234301.3	417	ENSG00000115944.15	COX7A2L-201	COX7A2L	protein_coding	GAGGACTGG	145	86	0.492424	0.802469	-0.310045	0.000179396	GGACT
ENST00000234301.3	712	ENSG00000115944.15	COX7A2L-201	COX7A2L	protein_coding	AGGGACTTG	176	113	0.215569	0.432432	-0.216864	0.000320486	GGACT
ENST00000234590.10	95	ENSG00000074800.16	ENO1-201	ENO1	protein_coding	CGAGACCCA	910	626	0.0813953	0.130178	-0.0487822	2.5e-05	AGACC
ENST00000234590.10	973	ENSG00000074800.16	ENO1-201	ENO1	protein_coding	AAGGACTAC	1176	715	0.331776	0.424658	-0.0928818	0.000747597	GGACT
ENST00000234677.7	1730	ENSG00000031698.13	SARS1-201	SARS1	protein_coding	TCTGACTGC	623	205	0.209459	0.466667	-0.257207	2.41e-08	TGACT
ENST00000234677.7	1815	ENSG00000031698.13	SARS1-201	SARS1	protein_coding	GATGACTGA	534	187	0.728477	0.888	-0.159523	1.16e-06	TGACT
ENST00000235090.10	1320	ENSG00000116455.14	WDR77-201	WDR77	protein_coding	ATGGACATG	108	83	0.179245	0.410256	-0.231011	0.0028226	GGACA
ENST00000235090.10	1650	ENSG00000116455.14	WDR77-201	WDR77	protein_coding	CAGGACTTG	113	72	0.0927835	0.4	-0.307216	0.000636004	GGACT
ENST00000235090.10	1810	ENSG00000116455.14	WDR77-201	WDR77	protein_coding	ATAGACACC	85	58	0.027027	0.176471	-0.149444	0.00261662	AGACA
ENST00000235090.10	524	ENSG00000116455.14	WDR77-201	WDR77	protein_coding	AAAGACATC	93	86	0.0107527	0.0119048	-0.00115207	0.00984922	AGACA
ENST00000236273.9	134	ENSG00000117614.10	SYF2-201	SYF2	protein_coding	AGAGACTGC	28	42	0.0833333	0	0.0833333	0.00750884	AGACT
ENST00000237264.9	1027	ENSG00000028839.10	TBPL1-201	TBPL1	protein_coding	AAGGACATT	61	34	0.254545	0.84	-0.585455	2.96e-06	GGACA
ENST00000237264.9	868	ENSG00000028839.10	TBPL1-201	TBPL1	protein_coding	TTGGACTCA	67	27	0.263158	0.740741	-0.477583	4.67e-06	GGACT
ENST00000237264.9	909	ENSG00000028839.10	TBPL1-201	TBPL1	protein_coding	ATAGACTCT	65	35	0.535714	0.882353	-0.346639	0.000244892	AGACT
ENST00000237380.12	1812	ENSG00000118579.13	MED28-201	MED28	protein_coding	ATGGACTGA	34	26	0.125	0.545455	-0.420455	0.000455509	GGACT
ENST00000237380.12	622	ENSG00000118579.13	MED28-201	MED28	protein_coding	GTGGACTTG	92	38	0.592593	0.868421	-0.275828	1.71e-05	GGACT
ENST00000237536.9	14140	ENSG00000149639.15	SOGA1-201	SOGA1	protein_coding	TCAGACATG	23	29	0	0	0	0.00310556	AGACA
ENST00000238081.8	1146	ENSG00000134308.14	YWHAQ-201	YWHAQ	protein_coding	GAGGACTAA	433	381	0.176796	0.294118	-0.117322	0.00317784	GGACT
ENST00000238081.8	2073	ENSG00000134308.14	YWHAQ-201	YWHAQ	protein_coding	TTGGACTGC	309	253	0.259259	0.429224	-0.169964	0.000523578	GGACT
ENST00000238081.8	381	ENSG00000134308.14	YWHAQ-201	YWHAQ	protein_coding	AAGGACTAT	286	315	0.0943396	0.205298	-0.110958	0.00301684	GGACT
ENST00000238647.5	2157	ENSG00000119669.5	IRF2BPL-201	IRF2BPL	protein_coding	ATGGACTAC	50	30	0.469388	1	-0.530612	0.000486164	GGACT
ENST00000238647.5	2247	ENSG00000119669.5	IRF2BPL-201	IRF2BPL	protein_coding	CAGGACTGC	47	27	0.357143	0.923077	-0.565934	2.14e-05	GGACT
ENST00000238647.5	2259	ENSG00000119669.5	IRF2BPL-201	IRF2BPL	protein_coding	AAGGACTTC	58	33	0.296296	0.793103	-0.496807	2.37e-05	GGACT
ENST00000238647.5	2325	ENSG00000119669.5	IRF2BPL-201	IRF2BPL	protein_coding	GGGGACTGG	49	31	0.0833333	0.6	-0.516667	3.38e-07	GGACT
ENST00000238647.5	2571	ENSG00000119669.5	IRF2BPL-201	IRF2BPL	protein_coding	CCGGACTCA	59	32	0.186441	0.875	-0.688559	2.05e-07	GGACT
ENST00000238647.5	2728	ENSG00000119669.5	IRF2BPL-201	IRF2BPL	protein_coding	TGGGACCCC	66	29	0.109375	0.857143	-0.747768	3.4e-10	GGACC
ENST00000238647.5	2744	ENSG00000119669.5	IRF2BPL-201	IRF2BPL	protein_coding	CCGGACCAC	61	24	0.339286	0.625	-0.285714	0.000281525	GGACC
ENST00000238647.5	2949	ENSG00000119669.5	IRF2BPL-201	IRF2BPL	protein_coding	GGGGACCTG	62	33	0.163636	0.692308	-0.528671	5e-06	GGACC
ENST00000238647.5	3000	ENSG00000119669.5	IRF2BPL-201	IRF2BPL	protein_coding	ATGGACCAA	78	34	0.363636	1	-0.636364	3.96e-08	GGACC
ENST00000238647.5	3300	ENSG00000119669.5	IRF2BPL-201	IRF2BPL	protein_coding	AGAGACCCT	100	41	0.0824742	0.567568	-0.485093	2.39e-07	AGACC
ENST00000238647.5	3459	ENSG00000119669.5	IRF2BPL-201	IRF2BPL	protein_coding	ATAGACATT	109	51	0.0571429	0.3	-0.242857	6.5e-06	AGACA
ENST00000238738.9	1074	ENSG00000119729.12	RHOQ-201	RHOQ	protein_coding	GAAGACTGT	26	45	0.181818	0.744186	-0.562368	0.000170183	AGACT
ENST00000238738.9	2986	ENSG00000119729.12	RHOQ-201	RHOQ	protein_coding	TCGGACATT	46	60	0.190476	0.578947	-0.388471	0.000384382	GGACA
ENST00000239223.4	1386	ENSG00000120129.6	DUSP1-201	DUSP1	protein_coding	TGGGACTCC	26	21	0.333333	0.952381	-0.619048	0.000152201	GGACT
ENST00000239223.4	1600	ENSG00000120129.6	DUSP1-201	DUSP1	protein_coding	AAGGACTCA	33	30	0.142857	0.730769	-0.587912	4.11e-05	GGACT
ENST00000239367.7	3149	ENSG00000120256.11	LRP11-201	LRP11	protein_coding	TTAGACTGA	24	22	0.0526316	0.357143	-0.304511	0.00240842	AGACT
ENST00000240100.7	1669	ENSG00000120875.9	DUSP4-201	DUSP4	protein_coding	TGGGACTGA	41	31	0.722222	0.967742	-0.24552	0.000187067	GGACT
ENST00000240100.7	1755	ENSG00000120875.9	DUSP4-201	DUSP4	protein_coding	AAGGACTCC	49	29	0.608696	0.965517	-0.356822	0.000633033	GGACT
ENST00000240100.7	1830	ENSG00000120875.9	DUSP4-201	DUSP4	protein_coding	GAAGACCTT	50	37	0.0408163	0.432432	-0.391616	0.00223995	AGACC
ENST00000240100.7	3848	ENSG00000120875.9	DUSP4-201	DUSP4	protein_coding	AGAGACAAC	31	34	0.0689655	0.0714286	-0.00246305	0.00829202	AGACA
ENST00000240100.7	5190	ENSG00000120875.9	DUSP4-201	DUSP4	protein_coding	AGGGACTCA	83	76	0.0985915	0.571429	-0.472837	3.86e-07	GGACT
ENST00000240100.7	552	ENSG00000120875.9	DUSP4-201	DUSP4	protein_coding	CTGGACTGC	26	24	0.307692	0.809524	-0.501832	0.00431042	GGACT
ENST00000240185.8	1657	ENSG00000120948.19	TARDBP-201	TARDBP	protein_coding	CTGGACTTG	57	63	0.649123	0.918033	-0.26891	0.000213656	GGACT
ENST00000240185.8	2205	ENSG00000120948.19	TARDBP-201	TARDBP	protein_coding	AGAGACTTG	79	92	0.486842	0.825581	-0.338739	0.00141675	AGACT
ENST00000240185.8	2333	ENSG00000120948.19	TARDBP-201	TARDBP	protein_coding	AAGGACATC	57	61	0.309091	0.649123	-0.340032	1.04e-05	GGACA
ENST00000240185.8	709	ENSG00000120948.19	TARDBP-201	TARDBP	protein_coding	CATGACTGA	26	43	0.727273	0.117647	0.609626	0.0049402	TGACT
ENST00000240304.5	1709	ENSG00000108848.16	LUC7L3-201	LUC7L3	protein_coding	TAAGACTTT	46	57	0.25	0.803922	-0.553922	9.96e-06	AGACT
ENST00000240662.3	1216	ENSG00000121361.5	KCNJ8-201	KCNJ8	protein_coding	TGTGACTGA	150	55	0.763441	0.94	-0.176559	4.82e-08	TGACT
ENST00000240662.3	1471	ENSG00000121361.5	KCNJ8-201	KCNJ8	protein_coding	TATGACTCC	182	61	0.486486	0.735294	-0.248808	0.00512163	TGACT
ENST00000240662.3	1525	ENSG00000121361.5	KCNJ8-201	KCNJ8	protein_coding	CAAGACAGT	163	44	0.678571	0.763158	-0.0845865	0.0029281	AGACA
ENST00000240662.3	1570	ENSG00000121361.5	KCNJ8-201	KCNJ8	protein_coding	CCAGACTGA	109	40	0.226804	0.764706	-0.537902	1.14e-06	AGACT
ENST00000240662.3	2071	ENSG00000121361.5	KCNJ8-201	KCNJ8	protein_coding	GGTGACTCC	149	37	0.2	0.392857	-0.192857	0.00857006	TGACT
ENST00000240662.3	2166	ENSG00000121361.5	KCNJ8-201	KCNJ8	protein_coding	TAGGACTGG	128	26	0.156522	0.652174	-0.495652	3.5e-05	GGACT
ENST00000240662.3	971	ENSG00000121361.5	KCNJ8-201	KCNJ8	protein_coding	CTGGACATT	98	30	0.643678	0.966667	-0.322989	0.000834031	GGACA
ENST00000240851.9	1528	ENSG00000114354.15	TFG-201	TFG	protein_coding	AAAGACTCC	24	23	0.136364	0.636364	-0.5	0.00141188	AGACT
ENST00000240922.8	799	ENSG00000121579.14	NAA50-201	NAA50	protein_coding	AAAGACAGA	58	52	0.8	0.972222	-0.172222	0.00167109	AGACA
ENST00000240922.8	976	ENSG00000121579.14	NAA50-201	NAA50	protein_coding	AAGGACTTT	64	43	0.25	0.536585	-0.286585	0.000629651	GGACT
ENST00000241014.6	2789	ENSG00000121653.11	MAPK8IP1-201	MAPK8IP1	protein_coding	AAGGACTTT	27	22	0.384615	0.8	-0.415385	0.00171434	GGACT
ENST00000241600.10	1171	ENSG00000122140.13	MRPS2-201	MRPS2	protein_coding	TAGGACCTC	88	34	0.243902	0.625	-0.381098	0.000171713	GGACC
ENST00000241600.10	871	ENSG00000122140.13	MRPS2-201	MRPS2	protein_coding	GGGGACCAG	80	33	0.12987	0.53125	-0.40138	0.00312499	GGACC
ENST00000242059.10	4222	ENSG00000136193.17	SCRN1-201	SCRN1	protein_coding	AAGGACAGA	53	66	0.454545	0.147059	0.307487	0.00825896	GGACA
ENST00000242257.14	1060	ENSG00000122687.19	MRM2-201	MRM2	protein_coding	ACAGACTGT	37	27	0.53125	1	-0.46875	0.000190277	AGACT
ENST00000242257.14	1127	ENSG00000122687.19	MRM2-201	MRM2	protein_coding	CGGGACTTC	31	26	0.241379	0.769231	-0.527851	0.00198685	GGACT
ENST00000242257.14	1141	ENSG00000122687.19	MRM2-201	MRM2	protein_coding	ATAGACTGT	33	26	0.46875	1	-0.53125	0.000700428	AGACT
ENST00000242257.14	604	ENSG00000122687.19	MRM2-201	MRM2	protein_coding	GGGGACATT	26	21	0.230769	0.904762	-0.673993	2.49e-05	GGACA
ENST00000242257.14	891	ENSG00000122687.19	MRM2-201	MRM2	protein_coding	CAGGACAAG	37	26	0.111111	0.36	-0.248889	0.0022324	GGACA
ENST00000242261.6	1009	ENSG00000122691.13	TWIST1-201	TWIST1	protein_coding	AGAGACTCT	85	51	0.461538	0.862745	-0.401207	2.11e-07	AGACT
ENST00000242261.6	1142	ENSG00000122691.13	TWIST1-201	TWIST1	protein_coding	GTGGACAGT	81	51	0.44	0.851064	-0.411064	0.000772278	GGACA
ENST00000242261.6	1329	ENSG00000122691.13	TWIST1-201	TWIST1	protein_coding	ATGGACTTT	101	51	0.645161	1	-0.354839	2.52e-09	GGACT
ENST00000242261.6	821	ENSG00000122691.13	TWIST1-201	TWIST1	protein_coding	CTGGACTCC	80	48	0.459459	0.866667	-0.407207	5.17e-06	GGACT
ENST00000242261.6	998	ENSG00000122691.13	TWIST1-201	TWIST1	protein_coding	ATGGACAGT	66	32	0.708333	0.964286	-0.255952	0.00389722	GGACA
ENST00000242576.7	1792	ENSG00000076248.12	UNG-201	UNG	protein_coding	ACAGACTGC	27	23	0.04	0.0625	-0.0225	0.00990455	AGACT
ENST00000242577.11	389	ENSG00000088986.11	DYNLL1-201	DYNLL1	protein_coding	ATGGACTGT	473	501	0.467249	0.802083	-0.334834	4.05e-25	GGACT
ENST00000242577.11	427	ENSG00000088986.11	DYNLL1-201	DYNLL1	protein_coding	AAGGACTGC	434	493	0.341085	0.616092	-0.275007	2.58e-16	GGACT
ENST00000242577.11	455	ENSG00000088986.11	DYNLL1-201	DYNLL1	protein_coding	AGAGACTGA	491	563	0.544944	0.830898	-0.285954	1.82e-26	AGACT
ENST00000242776.9	219	ENSG00000123136.15	DDX39A-201	DDX39A	protein_coding	CGGGACTTT	126	106	0.363636	0.588235	-0.224599	0.00406737	GGACT
ENST00000242776.9	258	ENSG00000123136.15	DDX39A-201	DDX39A	protein_coding	GTGGACTGT	148	115	0.503497	0.657895	-0.154398	0.00514561	GGACT
ENST00000242776.9	774	ENSG00000123136.15	DDX39A-201	DDX39A	protein_coding	AAGGACATC	181	139	0.0404624	0.0294118	0.0110507	0.0027831	GGACA
ENST00000242783.11	2616	ENSG00000123143.13	PKN1-201	PKN1	protein_coding	GGGGACTGG	95	43	0.0666667	0.0243902	0.0422764	0.00896277	GGACT
ENST00000242784.5	589	ENSG00000123144.11	TRIR-201	TRIR	protein_coding	TGGGACTCT	286	184	0.557851	0.682353	-0.124502	0.00133817	GGACT
ENST00000242784.5	651	ENSG00000123144.11	TRIR-201	TRIR	protein_coding	GAGGACTTA	287	194	0.316794	0.577778	-0.260984	8.55e-06	GGACT
ENST00000242784.5	707	ENSG00000123144.11	TRIR-201	TRIR	protein_coding	CAGGACTCT	288	188	0.536965	0.850299	-0.313334	9.45e-10	GGACT
ENST00000242784.5	867	ENSG00000123144.11	TRIR-201	TRIR	protein_coding	CTTGACTTA	191	139	0.777778	0.893805	-0.116028	0.00831014	TGACT
ENST00000243776.11	2094	ENSG00000123989.15	CHPF-201	CHPF	protein_coding	CTGGACACA	72	36	0.642857	0.972222	-0.329365	0.00187915	GGACA
ENST00000243776.11	254	ENSG00000123989.15	CHPF-201	CHPF	protein_coding	GGGGACCCG	45	30	0	0.0689655	-0.0689655	0.00858918	GGACC
ENST00000243997.8	250	ENSG00000124172.10	ATP5F1E-201	ATP5F1E	protein_coding	CCTGACTAA	2328	1512	0.292431	0.345471	-0.0530395	0.00234294	TGACT
ENST00000244040.4	1068	ENSG00000124209.4	RAB22A-201	RAB22A	protein_coding	AGGGACTAC	40	34	0.676471	0.967742	-0.291271	0.00419013	GGACT
ENST00000244061.6	2282	ENSG00000124226.11	RNF114-201	RNF114	protein_coding	AGGGACTGA	65	49	0.491228	0.954545	-0.463317	7.03e-05	GGACT
ENST00000244137.12	489	ENSG00000124299.16	PEPD-201	PEPD	protein_coding	ACGGACAGC	48	60	0	0.0175439	-0.0175439	0.00183259	GGACA
ENST00000244496.6	867	ENSG00000124541.7	RRP36-201	RRP36	protein_coding	GAGGACAGA	53	52	0.53125	0.829268	-0.298018	0.00408808	GGACA
ENST00000244670.12	1429	ENSG00000124702.19	KLHDC3-201	KLHDC3	protein_coding	CTGGACTTG	48	22	0.243902	0.578947	-0.335045	0.00408131	GGACT
ENST00000244763.9	1059	ENSG00000124783.14	SSR1-201	SSR1	protein_coding	GTGGACTGA	49	56	0.511628	0.872727	-0.361099	0.0020486	GGACT
ENST00000245206.10	1406	ENSG00000125166.13	GOT2-201	GOT2	protein_coding	AGAGACAAC	160	128	0.19863	0.408696	-0.210066	0.000955108	AGACA
ENST00000245206.10	1451	ENSG00000125166.13	GOT2-201	GOT2	protein_coding	ACAGACAAT	111	104	0.511111	0.836957	-0.325845	5.01e-05	AGACA
ENST00000245206.10	2372	ENSG00000125166.13	GOT2-201	GOT2	protein_coding	GTAGACTTA	243	179	0.329843	0.489209	-0.159366	0.000356499	AGACT
ENST00000245457.6	1127	ENSG00000125384.7	PTGER2-201	PTGER2	protein_coding	TGGGACCTC	168	135	0.113333	0.398438	-0.285104	8.23e-06	GGACC
ENST00000245457.6	1209	ENSG00000125384.7	PTGER2-201	PTGER2	protein_coding	TGAGACTAA	199	206	0.351852	0.916256	-0.564404	1.12e-35	AGACT
ENST00000245457.6	1652	ENSG00000125384.7	PTGER2-201	PTGER2	protein_coding	AGTGACTGT	281	265	0.689189	0.988	-0.298811	4.34e-27	TGACT
ENST00000245457.6	175	ENSG00000125384.7	PTGER2-201	PTGER2	protein_coding	TCAGACCCT	96	152	0.0449438	0.0601504	-0.0152066	0.00854665	AGACC
ENST00000245457.6	1898	ENSG00000125384.7	PTGER2-201	PTGER2	protein_coding	GTGGACTCA	280	246	0.315385	0.899582	-0.584197	8.95e-38	GGACT
ENST00000245457.6	2230	ENSG00000125384.7	PTGER2-201	PTGER2	protein_coding	GATGACTGT	344	259	0.246575	0.324138	-0.0775626	0.000719525	TGACT
ENST00000245457.6	272	ENSG00000125384.7	PTGER2-201	PTGER2	protein_coding	GAGGACTGC	99	148	0.107143	0.330645	-0.223502	0.00911359	GGACT
ENST00000245457.6	529	ENSG00000125384.7	PTGER2-201	PTGER2	protein_coding	CCAGACCCT	69	102	0.0149254	0.0693069	-0.0543816	0.00483396	AGACC
ENST00000245457.6	758	ENSG00000125384.7	PTGER2-201	PTGER2	protein_coding	CTGGACTAT	103	135	0.126316	0.486957	-0.360641	1.27e-08	GGACT
ENST00000245457.6	790	ENSG00000125384.7	PTGER2-201	PTGER2	protein_coding	CGGGACCTG	116	172	0.107143	0.54321	-0.436067	9.47e-10	GGACC
ENST00000245552.7	475	ENSG00000125458.7	NT5C-201	NT5C	protein_coding	AAGGACACA	130	30	0.0413223	0.0333333	0.00798898	0.00557771	GGACA
ENST00000245816.11	1036	ENSG00000125656.11	CLPP-201	CLPP	protein_coding	TGAGACACT	279	86	0.133588	0.345238	-0.21165	0.000672633	AGACA
ENST00000245960.10	2937	ENSG00000101224.18	CDC25B-201	CDC25B	protein_coding	GTGGACAAA	39	31	0.171429	0.580645	-0.409217	0.00808552	GGACA
ENST00000245960.10	3006	ENSG00000101224.18	CDC25B-201	CDC25B	protein_coding	AAGGACTGA	45	38	0.444444	0.764706	-0.320261	0.00149218	GGACT
ENST00000246024.7	1192	ENSG00000125827.9	TMX4-201	TMX4	protein_coding	AGGGACTGT	46	78	0.813953	0.986301	-0.172348	0.00201477	GGACT
ENST00000246024.7	1429	ENSG00000125827.9	TMX4-201	TMX4	protein_coding	GGAGACTGG	61	88	0.14	0.39726	-0.25726	0.000715185	AGACT
ENST00000246024.7	1847	ENSG00000125827.9	TMX4-201	TMX4	protein_coding	GAGGACTCC	80	114	0.25	0.484211	-0.234211	0.000199385	GGACT
ENST00000246024.7	1979	ENSG00000125827.9	TMX4-201	TMX4	protein_coding	AGAGACTCA	78	117	0.295775	0.540816	-0.245042	0.00145619	AGACT
ENST00000246024.7	5601	ENSG00000125827.9	TMX4-201	TMX4	protein_coding	GTAGACTGT	37	32	0.428571	0.733333	-0.304762	0.00840933	AGACT
ENST00000246070.3	1050	ENSG00000125869.10	LAMP5-201	LAMP5	protein_coding	AATGACTGC	237	144	0.691011	0.843478	-0.152467	6.06e-05	TGACT
ENST00000246070.3	1280	ENSG00000125869.10	LAMP5-201	LAMP5	protein_coding	GGAGACTCT	341	184	0.228464	0.353333	-0.124869	0.00134261	AGACT
ENST00000246070.3	1384	ENSG00000125869.10	LAMP5-201	LAMP5	protein_coding	TTTGACTCT	354	203	0.251163	0.409449	-0.158286	0.00326086	TGACT
ENST00000246070.3	1513	ENSG00000125869.10	LAMP5-201	LAMP5	protein_coding	TTGGACACA	270	115	0.34322	0.485714	-0.142494	0.00403693	GGACA
ENST00000246070.3	1716	ENSG00000125869.10	LAMP5-201	LAMP5	protein_coding	TTGGACTTC	375	207	0.619048	0.857843	-0.238796	9.55e-10	GGACT
ENST00000246117.9	1861	ENSG00000125912.11	NCLN-201	NCLN	protein_coding	GTGGACACT	42	49	0.219512	0.55102	-0.331508	0.000618702	GGACA
ENST00000246117.9	2049	ENSG00000125912.11	NCLN-201	NCLN	protein_coding	ACGGACTTG	35	46	0.545455	0.909091	-0.363636	0.00537096	GGACT
ENST00000246117.9	2194	ENSG00000125912.11	NCLN-201	NCLN	protein_coding	CTGGACTGC	31	36	0.275862	0.617647	-0.341785	0.00739636	GGACT
ENST00000246117.9	3397	ENSG00000125912.11	NCLN-201	NCLN	protein_coding	AGAGACTTG	47	53	0.277778	0.58	-0.302222	0.00792008	AGACT
ENST00000246535.4	507	ENSG00000126249.8	PDCD2L-201	PDCD2L	protein_coding	CTGGACTGC	57	28	0.173077	0.346154	-0.173077	0.00933924	GGACT
ENST00000246535.4	631	ENSG00000126249.8	PDCD2L-201	PDCD2L	protein_coding	AGGGACTTT	67	31	0.253968	0.655172	-0.401204	0.00216083	GGACT
ENST00000246535.4	670	ENSG00000126249.8	PDCD2L-201	PDCD2L	protein_coding	AGGGACTAT	68	32	0.112903	0.551724	-0.438821	0.00141215	GGACT
ENST00000246548.9	1284	ENSG00000126261.13	UBA2-201	UBA2	protein_coding	ATAGACCAG	130	100	0.045045	0.144737	-0.0996918	0.0087752	AGACC
ENST00000246548.9	2131	ENSG00000126261.13	UBA2-201	UBA2	protein_coding	TTAGACACA	235	123	0.0424528	0.0865385	-0.0440856	0.00730732	AGACA
ENST00000246747.9	431	ENSG00000213465.8	ARL2-201	ARL2	protein_coding	CAGGACCTG	157	58	0.0227273	0.0188679	0.00385935	0.00588594	GGACC
ENST00000246868.7	469	ENSG00000126524.12	SBDS-201	SBDS	protein_coding	AAAGACACA	81	81	0.0394737	0	0.0394737	0.00358429	AGACA
ENST00000246957.10	1578	ENSG00000126602.11	TRAP1-201	TRAP1	protein_coding	AAAGACACA	467	183	0.0202247	0.0233918	-0.00316709	0.00227871	AGACA
ENST00000247020.9	709	ENSG00000132581.10	SDF2-201	SDF2	protein_coding	ACAGACATC	28	25	0.125	0.409091	-0.284091	0.00836484	AGACA
ENST00000247668.7	1754	ENSG00000127191.18	TRAF2-201	TRAF2	protein_coding	AGAGACTGC	34	25	0.724138	0.96	-0.235862	0.0010859	AGACT
ENST00000247843.7	981	ENSG00000127337.7	YEATS4-201	YEATS4	protein_coding	ATGGACTTA	58	23	0.326923	0.954545	-0.627622	1.17e-06	GGACT
ENST00000248098.8	2844	ENSG00000206053.13	JPT2-201	JPT2	protein_coding	AATGACTCG	71	73	0.134615	0.418182	-0.283566	0.00346665	TGACT
ENST00000248378.6	487	ENSG00000127774.7	EMC6-201	EMC6	protein_coding	GGGGACTTT	154	73	0.47619	0.90411	-0.427919	6.02e-09	GGACT
ENST00000248378.6	514	ENSG00000127774.7	EMC6-201	EMC6	protein_coding	GAGGACTGT	127	59	0.473214	0.944444	-0.47123	1.21e-06	GGACT
ENST00000248450.9	1099	ENSG00000127837.10	AAMP-201	AAMP	protein_coding	GCAGACTCT	87	66	0.0921053	0.166667	-0.0745614	0.00862515	AGACT
ENST00000248450.9	893	ENSG00000127837.10	AAMP-201	AAMP	protein_coding	GTGGACTGC	81	61	0.112676	0.264151	-0.151475	0.00644848	GGACT
ENST00000248564.6	732	ENSG00000127920.6	GNG11-201	GNG11	protein_coding	GGAGACTTT	458	653	0.514925	0.616807	-0.101881	0.000192974	AGACT
ENST00000248958.5	768	ENSG00000128228.5	SDF2L1-201	SDF2L1	protein_coding	AGAGACTTT	122	122	0.415094	0.666667	-0.251572	0.000158831	AGACT
ENST00000248975.6	1118	ENSG00000128245.15	YWHAH-201	YWHAH	protein_coding	CTGGACTGA	136	154	0.814516	0.97351	-0.158994	7.77e-05	GGACT
ENST00000248975.6	133	ENSG00000128245.15	YWHAH-201	YWHAH	protein_coding	GCGGACTGA	82	102	0.0759494	0.242105	-0.166156	0.00521929	GGACT
ENST00000248975.6	1411	ENSG00000128245.15	YWHAH-201	YWHAH	protein_coding	AGAGACAAC	159	145	0.0540541	0.218978	-0.164924	3.91e-05	AGACA
ENST00000248975.6	482	ENSG00000128245.15	YWHAH-201	YWHAH	protein_coding	GGAGACAGT	122	139	0.515152	0.781609	-0.266458	0.00351448	AGACA
ENST00000248975.6	825	ENSG00000128245.15	YWHAH-201	YWHAH	protein_coding	CTGGACACA	121	118	0.228814	0.854545	-0.625732	7.28e-17	GGACA
ENST00000248975.6	852	ENSG00000128245.15	YWHAH-201	YWHAH	protein_coding	AAGGACTCC	125	143	0.434426	0.934783	-0.500356	1.74e-13	GGACT
ENST00000249071.11	1405	ENSG00000128340.16	RAC2-201	RAC2	protein_coding	CAGGACTTT	32	39	0.566667	0.857143	-0.290476	0.00759655	GGACT
ENST00000249209.8	612	ENSG00000128463.13	EMC4-201	EMC4	protein_coding	AAAGACTCT	21	29	0.285714	0.666667	-0.380952	0.00920271	AGACT
ENST00000249289.5	413	ENSG00000128524.5	ATP6V1F-201	ATP6V1F	protein_coding	GGGGACTCC	372	209	0.438235	0.563452	-0.125216	0.00203413	GGACT
ENST00000249330.3	1466	ENSG00000128564.8	VGF-201	VGF	protein_coding	GAGGACAAG	619	946	0.159049	0.215854	-0.0568043	0.00216286	GGACA
ENST00000249330.3	1519	ENSG00000128564.8	VGF-201	VGF	protein_coding	GGGGACAGA	511	841	0.677233	0.852484	-0.175251	1.38e-11	GGACA
ENST00000249330.3	1781	ENSG00000128564.8	VGF-201	VGF	protein_coding	CCGGACTGG	896	1209	0.470588	0.896934	-0.426345	1.88e-77	GGACT
ENST00000249330.3	1876	ENSG00000128564.8	VGF-201	VGF	protein_coding	GCGGACACT	965	1339	0.238758	0.489362	-0.250604	1.94e-30	GGACA
ENST00000249330.3	2064	ENSG00000128564.8	VGF-201	VGF	protein_coding	CGTGACTGC	1321	1673	0.746652	0.805415	-0.0587628	6.99e-06	TGACT
ENST00000249330.3	2208	ENSG00000128564.8	VGF-201	VGF	protein_coding	CGGGACCTG	1415	1800	0.0485507	0.0711864	-0.0226357	0.00655255	GGACC
ENST00000249356.4	510	ENSG00000128590.5	DNAJB9-201	DNAJB9	protein_coding	TTGGACACA	27	34	0.208333	0.645161	-0.436828	0.000930922	GGACA
ENST00000249356.4	537	ENSG00000128590.5	DNAJB9-201	DNAJB9	protein_coding	AAGGACAAA	30	54	0.148148	0.520833	-0.372685	0.0030838	GGACA
ENST00000249356.4	590	ENSG00000128590.5	DNAJB9-201	DNAJB9	protein_coding	GATGACTTA	30	55	0.478261	0.666667	-0.188406	0.00667127	TGACT
ENST00000249356.4	788	ENSG00000128590.5	DNAJB9-201	DNAJB9	protein_coding	TTTGACTCT	40	58	0.52	0.77551	-0.25551	0.00197703	TGACT
ENST00000249356.4	814	ENSG00000128590.5	DNAJB9-201	DNAJB9	protein_coding	ACAGACTGA	39	59	0.59375	1	-0.40625	9.77e-08	AGACT
ENST00000249356.4	853	ENSG00000128590.5	DNAJB9-201	DNAJB9	protein_coding	CAGGACTGT	38	52	0.27027	0.808511	-0.53824	3.77e-06	GGACT
ENST00000249356.4	896	ENSG00000128590.5	DNAJB9-201	DNAJB9	protein_coding	ACTGACTGT	43	56	0.558824	0.884615	-0.325792	5.31e-05	TGACT
ENST00000249356.4	906	ENSG00000128590.5	DNAJB9-201	DNAJB9	protein_coding	CAGGACAGT	42	59	0.212121	0.854167	-0.642045	2.44e-08	GGACA
ENST00000249364.9	1116	ENSG00000128595.17	CALU-201	CALU	protein_coding	TGAGACTGT	51	55	0.822222	0.962963	-0.140741	0.00114092	AGACT
ENST00000249776.13	1156	ENSG00000128944.14	KNSTRN-201	KNSTRN	protein_coding	TGGGACTCA	37	27	0.692308	0.96	-0.267692	0.00217325	GGACT
ENST00000250454.8	983	ENSG00000129518.10	EAPP-201	EAPP	protein_coding	ATGGACAGT	47	23	0.486486	0.857143	-0.370656	0.00205454	GGACA
ENST00000250495.10	417	ENSG00000129559.13	NEDD8-201	NEDD8	protein_coding	TGGGACACC	606	329	0.0856164	0.136508	-0.0508915	0.00401134	GGACA
ENST00000250559.14	1149	ENSG00000127314.18	RAP1B-201	RAP1B	protein_coding	ATAGACTAC	79	61	0.134328	0.195122	-0.0607936	0.00766559	AGACT
ENST00000250559.14	830	ENSG00000127314.18	RAP1B-201	RAP1B	protein_coding	ATGGACTTT	68	50	0.365079	0.765957	-0.400878	5.22e-06	GGACT
ENST00000250896.9	2326	ENSG00000099875.16	MKNK2-201	MKNK2	protein_coding	CAGGACTCC	30	23	0.0689655	0.25	-0.181034	0.000959722	GGACT
ENST00000250896.9	3023	ENSG00000099875.16	MKNK2-201	MKNK2	protein_coding	ATGGACTTT	40	27	0.102564	0.884615	-0.782051	1.71e-07	GGACT
ENST00000250916.6	2724	ENSG00000129911.9	KLF16-201	KLF16	protein_coding	AGAGACCTG	118	77	0.0380952	0.027027	0.0110682	0.00612159	AGACC
ENST00000250916.6	903	ENSG00000129911.9	KLF16-201	KLF16	protein_coding	GAGGACCCA	42	24	0.128205	0.526316	-0.398111	0.00247927	GGACC
ENST00000250916.6	991	ENSG00000129911.9	KLF16-201	KLF16	protein_coding	TGAGACTGG	46	25	0.575758	0.958333	-0.382576	0.000930925	AGACT
ENST00000251413.8	1320	ENSG00000131462.9	TUBG1-201	TUBG1	protein_coding	ATGGACACA	100	72	0.076087	0.318182	-0.242095	0.00081542	GGACA
ENST00000251413.8	1422	ENSG00000131462.9	TUBG1-201	TUBG1	protein_coding	CAGGACAGG	113	97	0.0857143	0.146341	-0.0606272	0.00697348	GGACA
ENST00000251413.8	1528	ENSG00000131462.9	TUBG1-201	TUBG1	protein_coding	ATGGACTCT	111	98	0.567308	0.873684	-0.306377	4.2e-08	GGACT
ENST00000251413.8	1572	ENSG00000131462.9	TUBG1-201	TUBG1	protein_coding	TGAGACTAT	118	92	0.170213	0.358209	-0.187996	0.000498953	AGACT
ENST00000251413.8	984	ENSG00000131462.9	TUBG1-201	TUBG1	protein_coding	CGAGACCGC	102	84	0.03125	0.0140845	0.0171655	0.000436975	AGACC
ENST00000251453.8	106	ENSG00000105193.9	RPS16-201	RPS16	protein_coding	GAAGACAGC	4972	2424	0.0173703	0.0147916	0.0025787	0.000605028	AGACA
ENST00000251453.8	254	ENSG00000105193.9	RPS16-201	RPS16	protein_coding	GTAGACATC	5821	2775	0.0293907	0.0315197	-0.00212902	0.00235248	AGACA
ENST00000251453.8	383	ENSG00000105193.9	RPS16-201	RPS16	protein_coding	AAAGACATC	5518	2654	0.00405306	0.00422427	-0.000171212	0.00290015	AGACA
ENST00000251496.7	1714	ENSG00000109805.10	NCAPG-201	NCAPG	protein_coding	AGAGACAGA	35	50	0.352941	0.655172	-0.302231	0.00758758	AGACA
ENST00000252015.3	2392	ENSG00000100991.12	TRPC4AP-201	TRPC4AP	protein_coding	ATGGACATA	24	39	0.125	0.578947	-0.453947	0.000880818	GGACA
ENST00000252015.3	2404	ENSG00000100991.12	TRPC4AP-201	TRPC4AP	protein_coding	AGGGACTTC	30	44	0.37037	0.631579	-0.261209	0.001076	GGACT
ENST00000252015.3	2633	ENSG00000100991.12	TRPC4AP-201	TRPC4AP	protein_coding	GAGGACAGG	25	40	0.125	0.0333333	0.0916667	0.00822082	GGACA
ENST00000252015.3	2697	ENSG00000100991.12	TRPC4AP-201	TRPC4AP	protein_coding	GAGGACATT	30	50	0.291667	0.74359	-0.451923	0.000403237	GGACA
ENST00000252102.9	399	ENSG00000131495.9	NDUFA2-201	NDUFA2	protein_coding	CTGGACTTA	460	151	0.506964	0.617188	-0.110224	0.00229058	GGACT
ENST00000252137.11	1432	ENSG00000100056.12	ESS2-201	ESS2	protein_coding	TCGGACTTC	25	21	0.4	0.904762	-0.504762	0.00123478	GGACT
ENST00000252137.11	1511	ENSG00000100056.12	ESS2-201	ESS2	protein_coding	GAGGACTCC	31	24	0.321429	0.809524	-0.488095	0.00126188	GGACT
ENST00000252445.8	381	ENSG00000130165.11	ELOF1-201	ELOF1	protein_coding	AGAGACATT	53	53	0.122449	0.409091	-0.286642	0.000200399	AGACA
ENST00000252485.8	1929	ENSG00000130202.10	NECTIN2-202	NECTIN2	protein_coding	TGGGACTTG	40	44	0.538462	0.833333	-0.294872	0.00452378	GGACT
ENST00000252485.8	2038	ENSG00000130202.10	NECTIN2-202	NECTIN2	protein_coding	AGAGACTTG	46	49	0.615385	0.930233	-0.314848	0.00215395	AGACT
ENST00000252542.9	2824	ENSG00000130254.12	SAFB2-201	SAFB2	protein_coding	GCGGACTGG	26	22	0	0.142857	-0.142857	0.0025196	GGACT
ENST00000252602.2	353	ENSG00000130312.7	MRPL34-201	MRPL34	protein_coding	TCGGACCTT	307	100	0.163333	0.382979	-0.219645	0.000220356	GGACC
ENST00000252602.2	404	ENSG00000130312.7	MRPL34-201	MRPL34	protein_coding	TCGGACCTG	305	102	0.188742	0.514851	-0.32611	6.78e-06	GGACC
ENST00000252602.2	676	ENSG00000130312.7	MRPL34-201	MRPL34	protein_coding	AAAGACAAT	279	93	0.459459	0.912088	-0.452628	9.42e-14	AGACA
ENST00000252622.15	190	ENSG00000130332.15	LSM7-201	LSM7	protein_coding	CGAGACCCT	615	211	0.0153061	0.035533	-0.0202269	0.00917578	AGACC
ENST00000252674.9	2357	ENSG00000130382.9	MLLT1-201	MLLT1	protein_coding	GTAGACCTA	21	21	0.047619	0.157895	-0.110276	0.00922452	AGACC
ENST00000252674.9	3569	ENSG00000130382.9	MLLT1-201	MLLT1	protein_coding	CGGGACTCC	42	43	0.285714	0.710526	-0.424812	0.000627917	GGACT
ENST00000252674.9	3723	ENSG00000130382.9	MLLT1-201	MLLT1	protein_coding	TTGGACTGA	49	44	0.697674	0.977273	-0.279598	0.000412502	GGACT
ENST00000252674.9	3806	ENSG00000130382.9	MLLT1-201	MLLT1	protein_coding	ACGGACAGG	48	48	0.222222	0.511628	-0.289406	0.000448217	GGACA
ENST00000252674.9	4168	ENSG00000130382.9	MLLT1-201	MLLT1	protein_coding	GGGGACACT	72	58	0.208955	0.685185	-0.47623	2.64e-07	GGACA
ENST00000252674.9	4365	ENSG00000130382.9	MLLT1-201	MLLT1	protein_coding	TAGGACACT	71	55	0.212121	0.627451	-0.41533	5.16e-05	GGACA
ENST00000252711.7	856	ENSG00000130414.13	NDUFA10-201	NDUFA10	protein_coding	GAGGACATT	93	57	0.0229885	0	0.0229885	0.000153848	GGACA
ENST00000252816.10	442	ENSG00000130520.11	LSM4-201	LSM4	protein_coding	CCAGACCGG	261	144	0.0252101	0	0.0252101	0.00182911	AGACC
ENST00000252816.10	820	ENSG00000130520.11	LSM4-201	LSM4	protein_coding	TGGGACTGA	284	150	0.69112	0.815603	-0.124483	0.002835	GGACT
ENST00000252816.10	90	ENSG00000130520.11	LSM4-201	LSM4	protein_coding	ATGGACACC	80	30	0.027027	0.0344828	-0.00745573	0.00726114	GGACA
ENST00000252818.5	1258	ENSG00000130522.6	JUND-201	JUND	protein_coding	CCGGACTTG	192	200	0.308989	0.871658	-0.562669	3.51e-26	GGACT
ENST00000252818.5	1362	ENSG00000130522.6	JUND-201	JUND	protein_coding	CAGGACTCG	165	159	0.145833	0.622222	-0.476389	1.54e-19	GGACT
ENST00000252818.5	929	ENSG00000130522.6	JUND-201	JUND	protein_coding	ATGGACACG	129	135	0.296	0.830769	-0.534769	5.6e-15	GGACA
ENST00000252854.8	1491	ENSG00000130558.20	OLFM1-201	OLFM1	protein_coding	CTGGACTAC	25	24	0.583333	0.916667	-0.333333	0.00328212	GGACT
ENST00000253003.7	591	ENSG00000130706.13	ADRM1-201	ADRM1	protein_coding	GAGGACTGG	61	75	0.0588235	0.20339	-0.144566	0.00760551	GGACT
ENST00000253063.4	3076	ENSG00000130766.5	SESN2-201	SESN2	protein_coding	AATGACTGT	50	23	0.470588	0.904762	-0.434174	2.02e-05	TGACT
ENST00000253099.11	321	ENSG00000105364.14	MRPL4-201	MRPL4	protein_coding	CTGGACATA	210	57	0.0292683	0	0.0292683	0.0066184	GGACA
ENST00000253099.11	870	ENSG00000105364.14	MRPL4-201	MRPL4	protein_coding	CAGGACTCA	304	71	0.193431	0.47541	-0.281979	0.000241528	GGACT
ENST00000253108.9	1050	ENSG00000130811.12	EIF3G-201	EIF3G	protein_coding	GAAGACAGC	114	56	0.380435	0.217391	0.163043	0.00961466	AGACA
ENST00000253108.9	668	ENSG00000130811.12	EIF3G-201	EIF3G	protein_coding	CAAGACAGG	279	122	0.019685	0.00869565	0.0109894	0.00540592	AGACA
ENST00000253193.9	2423	ENSG00000130881.14	LRP3-201	LRP3	protein_coding	ATGGACACA	87	84	0.517647	0.792683	-0.275036	0.000508954	GGACA
ENST00000253237.10	1452	ENSG00000105447.13	GRWD1-201	GRWD1	protein_coding	GTTGACTGA	71	51	0.565217	0.897436	-0.332219	0.000312245	TGACT
ENST00000253237.10	1458	ENSG00000105447.13	GRWD1-201	GRWD1	protein_coding	TGAGACTGG	57	49	0.565217	0.847826	-0.282609	0.00200735	AGACT
ENST00000253237.10	1595	ENSG00000105447.13	GRWD1-201	GRWD1	protein_coding	AGAGACTTG	78	57	0.444444	0.907407	-0.462963	7.18e-06	AGACT
ENST00000253237.10	2018	ENSG00000105447.13	GRWD1-201	GRWD1	protein_coding	GGGGACTCG	74	61	0.328571	0.8	-0.471429	3.28e-07	GGACT
ENST00000253247.9	2195	ENSG00000130935.10	NOL11-201	NOL11	protein_coding	ATAGACATT	72	51	0.15493	0.64	-0.48507	1.11e-05	AGACA
ENST00000253247.9	2368	ENSG00000130935.10	NOL11-201	NOL11	protein_coding	GTGGACATT	78	48	0.155844	0.510638	-0.354794	7.08e-05	GGACA
ENST00000253452.8	541	ENSG00000131143.10	COX4I1-201	COX4I1	protein_coding	TGGGACTAC	1651	1001	0.239456	0.336216	-0.0967604	0.000694073	GGACT
ENST00000253457.8	1100	ENSG00000131148.9	EMC8-201	EMC8	protein_coding	GTGGACTCT	116	54	0.427083	0.884615	-0.457532	3.26e-07	GGACT
ENST00000253462.8	801	ENSG00000131153.9	GINS2-201	GINS2	protein_coding	TGGGACATT	71	79	0.507246	0.794872	-0.287625	7.8e-05	GGACA
ENST00000253794.7	639	ENSG00000131475.7	VPS25-201	VPS25	protein_coding	AAAGACTGG	223	116	0.391566	0.659091	-0.267525	5.31e-06	AGACT
ENST00000253794.7	661	ENSG00000131475.7	VPS25-201	VPS25	protein_coding	CCAGACTCA	232	125	0.145	0.378378	-0.233378	0.000271187	AGACT
ENST00000253794.7	671	ENSG00000131475.7	VPS25-201	VPS25	protein_coding	AAGGACTCC	239	129	0.201878	0.438596	-0.236719	4.21e-05	GGACT
ENST00000253794.7	692	ENSG00000131475.7	VPS25-201	VPS25	protein_coding	TGGGACCTG	225	114	0.119816	0.299065	-0.17925	0.00140244	GGACC
ENST00000253861.5	3660	ENSG00000131558.15	EXOC4-201	EXOC4	protein_coding	TTAGACAAC	83	75	0.025641	0.149254	-0.123613	0.00306246	AGACA
ENST00000254322.3	1102	ENSG00000132002.9	DNAJB1-201	DNAJB1	protein_coding	AGGGACCTT	32	33	0.34375	0.848485	-0.504735	6.28e-05	GGACC
ENST00000254322.3	1129	ENSG00000132002.9	DNAJB1-201	DNAJB1	protein_coding	CTGGACCTT	30	34	0.166667	0.676471	-0.509804	0.000311521	GGACC
ENST00000254322.3	1871	ENSG00000132002.9	DNAJB1-201	DNAJB1	protein_coding	ATGGACTCT	26	28	0.375	0.925926	-0.550926	0.000502008	GGACT
ENST00000254322.3	425	ENSG00000132002.9	DNAJB1-201	DNAJB1	protein_coding	ATGGACATT	29	33	0.517241	0.969697	-0.452456	0.000170068	GGACA
ENST00000254480.10	3024	ENSG00000173473.11	SMARCC1-201	SMARCC1	protein_coding	GAGGACCTG	21	24	0.105263	0	0.105263	0.0067824	GGACC
ENST00000254508.7	6476	ENSG00000132182.13	NUP210-201	NUP210	protein_coding	ATGGACTTG	37	28	0.666667	0.928571	-0.261905	0.000207799	GGACT
ENST00000254661.5	761	ENSG00000132329.11	RAMP1-201	RAMP1	protein_coding	CTAGACTGC	913	573	0.358311	0.442149	-0.0838381	0.00266591	AGACT
ENST00000254719.10	2057	ENSG00000132383.12	RPA1-201	RPA1	protein_coding	GTGGACTAA	65	27	0.703125	1	-0.296875	0.000977552	GGACT
ENST00000254730.11	1334	ENSG00000132394.11	EEFSEC-201	EEFSEC	protein_coding	GCGGACATT	42	21	0.461538	0.9	-0.438462	0.00209487	GGACA
ENST00000254799.11	1667	ENSG00000132463.15	GRSF1-201	GRSF1	protein_coding	GTGGACTGT	110	90	0.427184	0.847059	-0.419874	1.36e-08	GGACT
ENST00000254799.11	531	ENSG00000132463.15	GRSF1-201	GRSF1	protein_coding	AAGGACTGC	86	75	0.0972222	0.142857	-0.0456349	0.00742409	GGACT
ENST00000254803.4	1028	ENSG00000132467.4	UTP3-201	UTP3	protein_coding	ATGGACATC	46	37	0.23913	0.972973	-0.733843	5.84e-08	GGACA
ENST00000254803.4	1206	ENSG00000132467.4	UTP3-201	UTP3	protein_coding	AAAGACTTC	59	48	0.269231	0.787234	-0.518003	2.63e-06	AGACT
ENST00000254803.4	565	ENSG00000132467.4	UTP3-201	UTP3	protein_coding	ACGGACTAT	39	36	0.368421	0.941176	-0.572755	1.25e-05	GGACT
ENST00000254810.8	692	ENSG00000132475.10	H3-3B-201	H3-3B	protein_coding	AGTGACTGT	848	596	0.565134	0.676617	-0.111483	7.04e-06	TGACT
ENST00000254928.10	1281	ENSG00000132591.12	ERAL1-201	ERAL1	protein_coding	ATGGACATC	30	25	0	0.32	-0.32	0.00176557	GGACA
ENST00000254928.10	1434	ENSG00000132591.12	ERAL1-201	ERAL1	protein_coding	AGAGACATG	38	30	0.166667	0.44	-0.273333	0.00201622	AGACA
ENST00000254940.10	669	ENSG00000132603.15	NIP7-201	NIP7	protein_coding	GTGGACTCC	36	39	0.0689655	0.837838	-0.768872	2.08e-09	GGACT
ENST00000254940.10	716	ENSG00000132603.15	NIP7-201	NIP7	protein_coding	AGGGACTTC	46	42	0.285714	0.928571	-0.642857	1.62e-09	GGACT
ENST00000254950.13	1887	ENSG00000132612.16	VPS4A-201	VPS4A	protein_coding	CCAGACAGC	130	47	0.863636	0.863636	0	0.00335641	AGACA
ENST00000254998.3	1009	ENSG00000132661.4	NXT1-201	NXT1	protein_coding	AGAGACTCT	89	34	0.217949	0.774194	-0.556245	2.71e-08	AGACT
ENST00000254998.3	494	ENSG00000132661.4	NXT1-201	NXT1	protein_coding	CAGGACAAG	153	35	0.255474	0.685714	-0.43024	1.88e-05	GGACA
ENST00000254998.3	559	ENSG00000132661.4	NXT1-201	NXT1	protein_coding	GTAGACTGC	189	52	0.384615	0.75	-0.365385	3.76e-07	AGACT
ENST00000254998.3	655	ENSG00000132661.4	NXT1-201	NXT1	protein_coding	CGGGACTTC	153	26	0.55	0.826087	-0.276087	0.000179829	GGACT
ENST00000254998.3	724	ENSG00000132661.4	NXT1-201	NXT1	protein_coding	AGTGACTGC	201	54	0.518182	0.8	-0.281818	1.69e-05	TGACT
ENST00000254998.3	742	ENSG00000132661.4	NXT1-201	NXT1	protein_coding	CAGGACTGG	160	36	0.173611	0.888889	-0.715278	8.54e-12	GGACT
ENST00000254998.3	866	ENSG00000132661.4	NXT1-201	NXT1	protein_coding	GGAGACACT	188	54	0.0344828	0.285714	-0.251232	0.00056636	AGACA
ENST00000254998.3	875	ENSG00000132661.4	NXT1-201	NXT1	protein_coding	GCAGACTCC	188	50	0.109489	0.386364	-0.276875	0.00566713	AGACT
ENST00000255174.3	451	ENSG00000132823.11	OSER1-201	OSER1	protein_coding	CCAGACTGA	53	30	0.238095	0.592593	-0.354497	0.00690374	AGACT
ENST00000255174.3	611	ENSG00000132823.11	OSER1-201	OSER1	protein_coding	GAAGACTCC	82	39	0.15873	0.384615	-0.225885	0.00783135	AGACT
ENST00000255174.3	668	ENSG00000132823.11	OSER1-201	OSER1	protein_coding	TCTGACTTT	76	35	0.515625	0.875	-0.359375	1.78e-05	TGACT
ENST00000255174.3	824	ENSG00000132823.11	OSER1-201	OSER1	protein_coding	GAGGACTAC	88	41	0.305556	0.74359	-0.438034	3.21e-05	GGACT
ENST00000255174.3	920	ENSG00000132823.11	OSER1-201	OSER1	protein_coding	GAGGACCTG	87	42	0.214286	0.564103	-0.349817	5.55e-05	GGACC
ENST00000255641.13	1886	ENSG00000133275.16	CSNK1G2-201	CSNK1G2	protein_coding	GCAGACTGC	64	47	0.576923	0.782609	-0.205686	0.00032708	AGACT
ENST00000255641.13	1954	ENSG00000133275.16	CSNK1G2-201	CSNK1G2	protein_coding	TAAGACTTT	78	50	0.546667	0.857143	-0.310476	5.89e-05	AGACT
ENST00000255977.7	1564	ENSG00000133606.11	MKRN1-201	MKRN1	protein_coding	TGGGACTTG	32	23	0.387097	0.869565	-0.482468	0.000990623	GGACT
ENST00000255977.7	1915	ENSG00000133606.11	MKRN1-201	MKRN1	protein_coding	ATGGACTTT	30	21	0.222222	0.761905	-0.539683	0.000782562	GGACT
ENST00000256001.13	1682	ENSG00000133627.18	ACTR3B-201	ACTR3B	protein_coding	TGTGACTTT	30	30	0.384615	0.833333	-0.448718	0.00067283	TGACT
ENST00000256015.5	554	ENSG00000133639.6	BTG1-201	BTG1	protein_coding	TTGGACAGG	61	46	0.254545	0.536585	-0.28204	0.00329617	GGACA
ENST00000256015.5	575	ENSG00000133639.6	BTG1-201	BTG1	protein_coding	TTGGACTGA	76	58	0.176471	0.888889	-0.712418	8.21e-15	GGACT
ENST00000256015.5	742	ENSG00000133639.6	BTG1-201	BTG1	protein_coding	GTAGACAGC	76	54	0.645833	0.833333	-0.1875	0.000911316	AGACA
ENST00000256015.5	813	ENSG00000133639.6	BTG1-201	BTG1	protein_coding	GATGACTGT	77	59	0.756098	0.945455	-0.189357	1.16e-08	TGACT
ENST00000256379.10	767	ENSG00000133997.12	MED6-201	MED6	protein_coding	CTGGACAAA	57	32	0.0357143	0.266667	-0.230952	0.00545784	GGACA
ENST00000256383.11	606	ENSG00000134001.15	EIF2S1-201	EIF2S1	protein_coding	TCAGACCCA	81	73	0.21875	0.408163	-0.189413	0.00507116	AGACC
ENST00000256433.6	629	ENSG00000134049.6	IER3IP1-201	IER3IP1	protein_coding	CAAGACTGT	95	92	0.0779221	0.203125	-0.125203	0.000853576	AGACT
ENST00000256441.5	409	ENSG00000134056.12	MRPS36-201	MRPS36	protein_coding	TCAGACAAT	136	71	0.0380952	0.140351	-0.102256	0.00777059	AGACA
ENST00000256442.10	916	ENSG00000134057.15	CCNB1-201	CCNB1	protein_coding	GGTGACTTT	317	222	0.160494	0.256098	-0.0956037	0.000807333	TGACT
ENST00000256442.10	930	ENSG00000134057.15	CCNB1-201	CCNB1	protein_coding	TGTGACTGA	308	217	0.551136	0.674603	-0.123467	0.00423824	TGACT
ENST00000256689.10	3509	ENSG00000134294.14	SLC38A2-201	SLC38A2	protein_coding	GGAGACATG	101	54	0	0.0196078	-0.0196078	0.00590879	AGACA
ENST00000256689.10	3828	ENSG00000134294.14	SLC38A2-201	SLC38A2	protein_coding	GCTGACTTT	125	65	0.123894	0.385965	-0.262071	6.26e-05	TGACT
ENST00000256689.10	3876	ENSG00000134294.14	SLC38A2-201	SLC38A2	protein_coding	ACAGACTTT	116	65	0.116071	0.645161	-0.52909	4.75e-07	AGACT
ENST00000256953.6	2198	ENSG00000134533.6	RERG-201	RERG	protein_coding	TTGGACAAC	93	33	0.117647	0.296296	-0.178649	0.000587301	GGACA
ENST00000256953.6	516	ENSG00000134533.6	RERG-201	RERG	protein_coding	CTAGACACT	36	25	0.0606061	0.217391	-0.156785	0.00291144	AGACA
ENST00000256953.6	671	ENSG00000134533.6	RERG-201	RERG	protein_coding	TGTGACTCT	42	28	0.6	1	-0.4	3.7e-06	TGACT
ENST00000256953.6	705	ENSG00000134533.6	RERG-201	RERG	protein_coding	TTGGACCAC	41	24	0.225	0.695652	-0.470652	0.00194014	GGACC
ENST00000256953.6	956	ENSG00000134533.6	RERG-201	RERG	protein_coding	GTGGACCAA	45	30	0.0697674	0.259259	-0.189492	0.00642392	GGACC
ENST00000257017.5	232	ENSG00000134594.5	RAB33A-201	RAB33A	protein_coding	GGGGACTCC	89	26	0.109589	0.458333	-0.348744	0.00650283	GGACT
ENST00000257017.5	562	ENSG00000134594.5	RAB33A-201	RAB33A	protein_coding	TGTGACTTG	119	32	0.547619	1	-0.452381	5.76e-09	TGACT
ENST00000257017.5	652	ENSG00000134594.5	RAB33A-201	RAB33A	protein_coding	AAGGACCCC	102	30	0.0707071	0.448276	-0.377569	2.86e-06	GGACC
ENST00000257181.10	1091	ENSG00000134748.13	PRPF38A-201	PRPF38A	protein_coding	ATGGACTCA	35	38	0.34375	0.916667	-0.572917	1.23e-07	GGACT
ENST00000257566.7	3102	ENSG00000135111.16	TBX3-201	TBX3	protein_coding	AGGGACTTG	24	35	0.0454545	0.655172	-0.609718	7.32e-05	GGACT
ENST00000257566.7	3930	ENSG00000135111.16	TBX3-201	TBX3	protein_coding	TTTGACTTT	35	41	0.125	0.380952	-0.255952	0.000203066	TGACT
ENST00000257829.8	3687	ENSG00000135372.10	NAT10-201	NAT10	protein_coding	GTGGACTTG	35	23	0.352941	0.727273	-0.374332	0.00259409	GGACT
ENST00000257904.11	1119	ENSG00000135446.17	CDK4-201	CDK4	protein_coding	CTGGACACT	530	339	0.135029	0.452769	-0.317739	1.53e-19	GGACA
ENST00000257904.11	865	ENSG00000135446.17	CDK4-201	CDK4	protein_coding	GATGACTGG	486	315	0.445578	0.575419	-0.129841	0.00406309	TGACT
ENST00000258083.3	231	ENSG00000135617.4	PRADC1-201	PRADC1	protein_coding	AAGGACTTT	28	25	0	0.136364	-0.136364	0.00125994	GGACT
ENST00000258083.3	678	ENSG00000135617.4	PRADC1-201	PRADC1	protein_coding	AGTGACTCT	43	35	0.567568	0.875	-0.307432	0.00811574	TGACT
ENST00000258105.8	403	ENSG00000204822.7	MRPL53-201	MRPL53	protein_coding	TAGGACACT	117	58	0.238095	0.454545	-0.21645	0.00410181	GGACA
ENST00000258214.3	2118	ENSG00000135736.6	CCDC102A-201	CCDC102A	protein_coding	TTGGACCCA	34	22	0.258065	0.809524	-0.551459	0.000122122	GGACC
ENST00000258214.3	2184	ENSG00000135736.6	CCDC102A-201	CCDC102A	protein_coding	CAGGACTTC	21	25	0.421053	0.869565	-0.448513	0.000400946	GGACT
ENST00000258243.7	4643	ENSG00000135763.10	URB2-201	URB2	protein_coding	AATGACTAT	29	21	0.428571	0.882353	-0.453782	0.000804153	TGACT
ENST00000258243.7	4778	ENSG00000135763.10	URB2-201	URB2	protein_coding	AAAGACTTA	29	22	0.666667	1	-0.333333	7.18e-06	AGACT
ENST00000258383.4	398	ENSG00000135900.4	MRPL44-201	MRPL44	protein_coding	AGGGACATC	96	41	0.421053	0.725	-0.303947	0.00148608	GGACA
ENST00000258383.4	483	ENSG00000135900.4	MRPL44-201	MRPL44	protein_coding	GTTGACTTT	106	44	0.349398	0.736842	-0.387445	0.000151038	TGACT
ENST00000258383.4	590	ENSG00000135900.4	MRPL44-201	MRPL44	protein_coding	GCAGACTTT	86	37	0.25974	0.515152	-0.255411	0.000900468	AGACT
ENST00000258418.10	1693	ENSG00000135932.12	CAB39-201	CAB39	protein_coding	AAAGACTGT	25	29	0.428571	0.965517	-0.536946	1.92e-06	AGACT
ENST00000258711.7	1271	ENSG00000136213.10	CHST12-201	CHST12	protein_coding	GAGGACTGG	24	21	0.85	0.947368	-0.0973684	0.00831286	GGACT
ENST00000258739.9	2675	ENSG00000136240.10	KDELR2-201	KDELR2	protein_coding	TGGGACTGG	118	96	0.633929	0.771739	-0.137811	0.00416172	GGACT
ENST00000258739.9	456	ENSG00000136240.10	KDELR2-201	KDELR2	protein_coding	CTGGACCTT	230	136	0.00438597	0	0.00438597	0.000934512	GGACC
ENST00000258770.8	2020	ENSG00000136270.14	TBRG4-201	TBRG4	protein_coding	ATGGACTGC	138	73	0.176923	0.485294	-0.308371	2.43e-06	GGACT
ENST00000258770.8	2097	ENSG00000136270.14	TBRG4-201	TBRG4	protein_coding	CAGGACCTT	147	79	0.0921986	0.226667	-0.134468	0.00468343	GGACC
ENST00000258770.8	217	ENSG00000136270.14	TBRG4-201	TBRG4	protein_coding	TAAGACTCT	106	57	0.555556	0.803571	-0.248016	7.17e-05	AGACT
ENST00000258772.10	1757	ENSG00000136271.11	DDX56-201	DDX56	protein_coding	ACAGACAGT	37	38	0.478261	0.814815	-0.336554	0.00806587	AGACA
ENST00000258874.4	235	ENSG00000136371.11	MTHFS-201	MTHFS	protein_coding	AAGGACATT	33	35	0.037037	0.24	-0.202963	0.00416685	GGACA
ENST00000258874.4	750	ENSG00000136371.11	MTHFS-201	MTHFS	protein_coding	ACAGACTGC	35	33	0.225806	0.516129	-0.290323	0.00370719	AGACT
ENST00000258955.7	2043	ENSG00000136444.10	RSAD1-201	RSAD1	protein_coding	GTGGACTTT	81	27	0.739726	0.92	-0.180274	0.00788205	GGACT
ENST00000258975.7	1208	ENSG00000136463.9	TACO1-201	TACO1	protein_coding	AAGGACAGG	84	26	0.28	0.826087	-0.546087	3.79e-06	GGACA
ENST00000258975.7	1213	ENSG00000136463.9	TACO1-201	TACO1	protein_coding	CAGGACTTG	83	27	0.591549	0.958333	-0.366784	0.000423676	GGACT
ENST00000258975.7	1344	ENSG00000136463.9	TACO1-201	TACO1	protein_coding	TCAGACTCT	79	32	0.338028	0.933333	-0.595305	2.91e-08	AGACT
ENST00000258975.7	587	ENSG00000136463.9	TACO1-201	TACO1	protein_coding	AAGGACACT	76	29	0	0	0	0.000663383	GGACA
ENST00000259037.8	539	ENSG00000136521.13	NDUFB5-201	NDUFB5	protein_coding	TGAGACAAT	323	125	0.0588235	0.0824742	-0.0236507	7.32e-06	AGACA
ENST00000259154.9	2366	ENSG00000136636.13	KCTD3-201	KCTD3	protein_coding	AAGGACTGA	34	26	0.533333	0.96	-0.426667	0.00245953	GGACT
ENST00000259154.9	2938	ENSG00000136636.13	KCTD3-201	KCTD3	protein_coding	TTGGACTTC	41	23	0.714286	0.956522	-0.242236	0.00337533	GGACT
ENST00000259239.8	941	ENSG00000136718.10	IMP4-201	IMP4	protein_coding	ATGGACTTG	59	29	0.351852	0.692308	-0.340456	0.00146041	GGACT
ENST00000259241.7	1510	ENSG00000136720.7	HS6ST1-201	HS6ST1	protein_coding	GAGGACTAC	35	22	0.6	0.909091	-0.309091	0.00270218	GGACT
ENST00000259241.7	1877	ENSG00000136720.7	HS6ST1-201	HS6ST1	protein_coding	GAGGACAGC	38	27	0.16129	0.666667	-0.505376	0.0010575	GGACA
ENST00000259241.7	1891	ENSG00000136720.7	HS6ST1-201	HS6ST1	protein_coding	GTGGACCTG	45	30	0.111111	0.666667	-0.555556	0.00293888	GGACC
ENST00000259241.7	2404	ENSG00000136720.7	HS6ST1-201	HS6ST1	protein_coding	TCAGACTGG	49	25	0.102564	0.73913	-0.636566	1.05e-05	AGACT
ENST00000259241.7	2615	ENSG00000136720.7	HS6ST1-201	HS6ST1	protein_coding	TCGGACCAC	56	30	0.0909091	0.37037	-0.279461	0.000749792	GGACC
ENST00000259241.7	2647	ENSG00000136720.7	HS6ST1-201	HS6ST1	protein_coding	TGGGACTCG	79	36	0.465753	0.972222	-0.506469	2.54e-09	GGACT
ENST00000259241.7	2712	ENSG00000136720.7	HS6ST1-201	HS6ST1	protein_coding	ACAGACACT	71	32	0.222222	0.888889	-0.666667	1.21e-09	AGACA
ENST00000259241.7	3257	ENSG00000136720.7	HS6ST1-201	HS6ST1	protein_coding	AAGGACAGG	77	48	0.0819672	0.40625	-0.324283	0.00189227	GGACA
ENST00000259241.7	3411	ENSG00000136720.7	HS6ST1-201	HS6ST1	protein_coding	TCGGACACT	100	36	0.0714286	0.636364	-0.564935	1.15e-08	GGACA
ENST00000259241.7	3856	ENSG00000136720.7	HS6ST1-201	HS6ST1	protein_coding	AAGGACTCT	134	59	0.277311	0.811321	-0.53401	2.32e-10	GGACT
ENST00000259241.7	3934	ENSG00000136720.7	HS6ST1-201	HS6ST1	protein_coding	CAGGACCCC	142	67	0.0503597	0.169231	-0.118871	0.00918342	GGACC
ENST00000259339.7	2076	ENSG00000136816.16	TOR1B-201	TOR1B	protein_coding	TAAGACTTT	46	22	0.217391	0.727273	-0.509881	0.00444541	AGACT
ENST00000259365.9	2196	ENSG00000136842.14	TMOD1-201	TMOD1	protein_coding	AGAGACTTC	25	65	0.181818	0.725806	-0.543988	1.92e-05	AGACT
ENST00000259477.6	540	ENSG00000136950.13	ARPC5L-201	ARPC5L	protein_coding	AAAGACTGT	43	33	0.275	0.75	-0.475	4.89e-05	AGACT
ENST00000259477.6	562	ENSG00000136950.13	ARPC5L-201	ARPC5L	protein_coding	AAAGACTCA	40	30	0.315789	0.866667	-0.550877	3.28e-06	AGACT
ENST00000259477.6	624	ENSG00000136950.13	ARPC5L-201	ARPC5L	protein_coding	ATGGACCAT	49	37	0.108696	0.4375	-0.328804	0.002895	GGACC
ENST00000259477.6	662	ENSG00000136950.13	ARPC5L-201	ARPC5L	protein_coding	CAGGACATG	51	34	0.0612245	0.424242	-0.363018	6.08e-05	GGACA
ENST00000259512.9	1292	ENSG00000136986.10	DERL1-201	DERL1	protein_coding	AAGGACCCT	25	23	0.08	0.73913	-0.65913	5.01e-05	GGACC
ENST00000259512.9	1410	ENSG00000136986.10	DERL1-201	DERL1	protein_coding	ATTGACTTT	30	29	0.0833333	0.761905	-0.678571	4.84e-05	TGACT
ENST00000259632.12	44	ENSG00000137100.16	DCTN3-201	DCTN3	protein_coding	TCTGACTGA	61	38	0.075	0.263158	-0.188158	0.0075995	TGACT
ENST00000259874.6	1077	ENSG00000137331.12	IER3-201	IER3	protein_coding	GCGGACCAT	71	31	0.0144928	0.137931	-0.123438	0.00657983	GGACC
ENST00000259874.6	506	ENSG00000137331.12	IER3-201	IER3	protein_coding	TGTGACTCC	58	33	0.611111	0.96	-0.348889	7.38e-06	TGACT
ENST00000259874.6	592	ENSG00000137331.12	IER3-201	IER3	protein_coding	TGGGACTTC	63	21	0.346939	1	-0.653061	2.22e-08	GGACT
ENST00000259874.6	671	ENSG00000137331.12	IER3-201	IER3	protein_coding	AGAGACCGA	66	34	0.0634921	0.5	-0.436508	1.09e-06	AGACC
ENST00000259874.6	901	ENSG00000137331.12	IER3-201	IER3	protein_coding	TGGGACTGG	68	30	0.178571	0.666667	-0.488095	1.43e-05	GGACT
ENST00000259874.6	957	ENSG00000137331.12	IER3-201	IER3	protein_coding	GAGGACTCG	79	39	0.0441176	0.352941	-0.308824	0.00557438	GGACT
ENST00000260045.8	1063	ENSG00000137492.9	THAP12-201	THAP12	protein_coding	AGAGACTCA	27	23	0.458333	0.954545	-0.496212	6.87e-05	AGACT
ENST00000260045.8	1334	ENSG00000137492.9	THAP12-201	THAP12	protein_coding	CTAGACTTT	26	25	0.263158	0.92	-0.656842	1.32e-07	AGACT
ENST00000260102.9	1103	ENSG00000137547.9	MRPL15-201	MRPL15	protein_coding	AAGGACTGC	122	69	0.2	0.5	-0.3	1.59e-05	GGACT
ENST00000260247.10	1110	ENSG00000137692.12	DCUN1D5-201	DCUN1D5	protein_coding	AAAGACTTC	250	87	0.188034	0.475	-0.286966	8.91e-05	AGACT
ENST00000260270.3	655	ENSG00000137714.3	FDX1-201	FDX1	protein_coding	ATGGACAAT	77	31	0.197183	0.62069	-0.423507	0.000190113	GGACA
ENST00000260270.3	820	ENSG00000137714.3	FDX1-201	FDX1	protein_coding	GTGGACTTC	83	37	0.324675	0.72973	-0.405054	0.000301248	GGACT
ENST00000260379.11	332	ENSG00000137818.12	RPLP1-201	RPLP1	protein_coding	GTGGACCTG	7317	4636	0.00248825	0.00457218	-0.00208392	0.00820558	GGACC
ENST00000260385.10	2871	ENSG00000137824.16	RMDN3-201	RMDN3	protein_coding	TAGGACTCA	32	27	0.185185	0.44	-0.254815	0.00775533	GGACT
ENST00000260408.8	4032	ENSG00000137845.15	ADAM10-201	ADAM10	protein_coding	AGAGACAAA	67	45	0.0566038	0.166667	-0.110063	0.00495202	AGACA
ENST00000260408.8	4141	ENSG00000137845.15	ADAM10-201	ADAM10	protein_coding	TTGGACTGT	66	36	0.196721	0.454545	-0.257824	0.00298741	GGACT
ENST00000260408.8	4184	ENSG00000137845.15	ADAM10-201	ADAM10	protein_coding	GGTGACTTT	76	54	0.104478	0.268293	-0.163815	0.00770822	TGACT
ENST00000260408.8	4229	ENSG00000137845.15	ADAM10-201	ADAM10	protein_coding	GTAGACTTT	80	49	0.0133333	0.0681818	-0.0548485	0.00903552	AGACT
ENST00000260443.9	1214	ENSG00000137876.11	RSL24D1-201	RSL24D1	protein_coding	ACAGACTTT	394	98	0.0706215	0.223529	-0.152908	0.00038197	AGACT
ENST00000260643.7	1501	ENSG00000138073.14	PREB-201	PREB	protein_coding	CTGGACACT	96	38	0.231579	0.631579	-0.4	0.000203589	GGACA
ENST00000260643.7	1535	ENSG00000138073.14	PREB-201	PREB	protein_coding	CTGGACTCC	98	40	0.475	0.8125	-0.3375	0.00177525	GGACT
ENST00000260952.9	1610	ENSG00000138381.10	ASNSD1-201	ASNSD1	protein_coding	CGGGACTAA	90	50	0.397727	0.897959	-0.500232	2.06e-09	GGACT
ENST00000260952.9	905	ENSG00000138381.10	ASNSD1-201	ASNSD1	protein_coding	CTGGACTTT	54	28	0.294118	0.857143	-0.563025	1.01e-06	GGACT
ENST00000261313.3	1115	ENSG00000089220.5	PEBP1-201	PEBP1	protein_coding	CTAGACAAC	668	585	0.0523649	0.0736434	-0.0212785	0.00859607	AGACA
ENST00000261313.3	517	ENSG00000089220.5	PEBP1-201	PEBP1	protein_coding	GGAGACCAC	533	491	0.185644	0.239554	-0.0539108	0.00714868	AGACC
ENST00000261313.3	964	ENSG00000089220.5	PEBP1-201	PEBP1	protein_coding	AAAGACCAG	680	604	0.0141509	0.0146252	-0.000474285	0.00195172	AGACC
ENST00000261374.4	1101	ENSG00000122254.7	HS3ST2-201	HS3ST2	protein_coding	GCAGACACT	29	37	0.125	0.451613	-0.326613	0.00438845	AGACA
ENST00000261374.4	1318	ENSG00000122254.7	HS3ST2-201	HS3ST2	protein_coding	CAGGACTTC	33	37	0.32	0.689655	-0.369655	0.00417201	GGACT
ENST00000261374.4	1348	ENSG00000122254.7	HS3ST2-201	HS3ST2	protein_coding	ACGGACAAG	29	36	0.137931	0.75	-0.612069	2e-07	GGACA
ENST00000261374.4	1499	ENSG00000122254.7	HS3ST2-201	HS3ST2	protein_coding	ATAGACCGT	46	42	0.422222	0.952381	-0.530159	7.77e-05	AGACC
ENST00000261374.4	2021	ENSG00000122254.7	HS3ST2-201	HS3ST2	protein_coding	GGAGACCAT	70	52	0.58	0.902439	-0.322439	2.23e-05	AGACC
ENST00000261374.4	2042	ENSG00000122254.7	HS3ST2-201	HS3ST2	protein_coding	TCAGACCTT	62	48	0.22807	0.770833	-0.542763	1.15e-06	AGACC
ENST00000261374.4	2105	ENSG00000122254.7	HS3ST2-201	HS3ST2	protein_coding	ACAGACCCT	62	45	0.196078	0.666667	-0.470588	4.91e-07	AGACC
ENST00000261374.4	2132	ENSG00000122254.7	HS3ST2-201	HS3ST2	protein_coding	AGTGACTTC	60	48	0.52	0.916667	-0.396667	1.31e-05	TGACT
ENST00000261374.4	2213	ENSG00000122254.7	HS3ST2-201	HS3ST2	protein_coding	GTGGACAAA	46	34	0.318182	0.875	-0.556818	2.72e-06	GGACA
ENST00000261396.6	1792	ENSG00000069248.12	NUP133-201	NUP133	protein_coding	GTAGACCTG	40	41	0.0526316	0.025	0.0276316	0.00502306	AGACC
ENST00000261427.10	931	ENSG00000078140.14	UBE2K-201	UBE2K	protein_coding	GGAGACTGA	97	76	0.314286	0.655738	-0.341452	3.59e-05	AGACT
ENST00000261455.9	1371	ENSG00000065600.13	PACC1-201	PACC1	protein_coding	AGAGACTAA	37	49	0.354839	0.886364	-0.531525	5.42e-07	AGACT
ENST00000261455.9	1768	ENSG00000065600.13	PACC1-201	PACC1	protein_coding	ATGGACTGA	28	36	0.0833333	0.451613	-0.36828	0.00394417	GGACT
ENST00000261507.11	951	ENSG00000052802.13	MSMO1-201	MSMO1	protein_coding	ACAGACTCT	63	37	0.315789	0.891892	-0.576102	2.41e-08	AGACT
ENST00000261507.11	1001	ENSG00000052802.13	MSMO1-201	MSMO1	protein_coding	AAAGACTGA	73	37	0.619048	0.918919	-0.299871	0.000137989	AGACT
ENST00000261558.8	2897	ENSG00000053770.12	AP5M1-201	AP5M1	protein_coding	TTGGACTTT	29	29	0	0.5	-0.5	0.000265548	GGACT
ENST00000261601.8	2115	ENSG00000101557.15	USP14-201	USP14	protein_coding	TGTGACTCA	43	51	0.225806	0.484848	-0.259042	0.00458753	TGACT
ENST00000261622.5	1807	ENSG00000103257.9	SLC7A5-201	SLC7A5	protein_coding	AGGGACCCA	78	22	0.0540541	0.190476	-0.136422	0.00876492	GGACC
ENST00000261622.5	2052	ENSG00000103257.9	SLC7A5-201	SLC7A5	protein_coding	ACAGACTTG	75	26	0.462963	0.909091	-0.446128	1.81e-05	AGACT
ENST00000261622.5	2069	ENSG00000103257.9	SLC7A5-201	SLC7A5	protein_coding	CCGGACAGC	76	26	0.114286	0.571429	-0.457143	0.00019602	GGACA
ENST00000261622.5	2243	ENSG00000103257.9	SLC7A5-201	SLC7A5	protein_coding	ATGGACTCC	88	24	0.297619	0.875	-0.577381	5.35e-07	GGACT
ENST00000261622.5	3227	ENSG00000103257.9	SLC7A5-201	SLC7A5	protein_coding	GGGGACTCA	137	39	0.304688	0.868421	-0.563734	1.11e-09	GGACT
ENST00000261622.5	3311	ENSG00000103257.9	SLC7A5-201	SLC7A5	protein_coding	ATGGACAGA	96	31	0.402439	0.814815	-0.412376	0.000342438	GGACA
ENST00000261622.5	3379	ENSG00000103257.9	SLC7A5-201	SLC7A5	protein_coding	AGGGACAGC	126	32	0.32	0.724138	-0.404138	7.54e-05	GGACA
ENST00000261622.5	3423	ENSG00000103257.9	SLC7A5-201	SLC7A5	protein_coding	GTGGACTGA	140	40	0.515625	0.974359	-0.458734	1.46e-07	GGACT
ENST00000261622.5	3427	ENSG00000103257.9	SLC7A5-201	SLC7A5	protein_coding	ACTGACTGT	149	41	0.585366	0.918919	-0.333553	0.00037357	TGACT
ENST00000261622.5	3483	ENSG00000103257.9	SLC7A5-201	SLC7A5	protein_coding	AAGGACAGC	153	44	0.483871	0.763158	-0.279287	7.2e-05	GGACA
ENST00000261622.5	3541	ENSG00000103257.9	SLC7A5-201	SLC7A5	protein_coding	GTGGACATC	166	49	0.195122	0.632653	-0.437531	1.46e-07	GGACA
ENST00000261622.5	3715	ENSG00000103257.9	SLC7A5-201	SLC7A5	protein_coding	GTGGACATG	147	35	0.160839	0.46875	-0.307911	0.00920514	GGACA
ENST00000261622.5	4092	ENSG00000103257.9	SLC7A5-201	SLC7A5	protein_coding	GGGGACTGT	197	59	0.361963	0.678571	-0.316608	3.4e-06	GGACT
ENST00000261622.5	4105	ENSG00000103257.9	SLC7A5-201	SLC7A5	protein_coding	GAAGACTTG	199	59	0.229814	0.436364	-0.20655	0.00657713	AGACT
ENST00000261636.13	2702	ENSG00000120805.14	ARL1-201	ARL1	protein_coding	GTGGACACT	29	22	0.0344828	0.238095	-0.203612	0.00340202	GGACA
ENST00000261658.7	1515	ENSG00000103429.11	BFAR-201	BFAR	protein_coding	TGAGACTCT	74	36	0.311475	0.806452	-0.494976	3.63e-06	AGACT
ENST00000261658.7	1677	ENSG00000103429.11	BFAR-201	BFAR	protein_coding	AAGGACTGA	67	35	0.566038	0.96875	-0.402712	0.000386768	GGACT
ENST00000261658.7	1789	ENSG00000103429.11	BFAR-201	BFAR	protein_coding	CAAGACTCA	73	41	0.258065	0.7	-0.441935	9.39e-05	AGACT
ENST00000261658.7	1807	ENSG00000103429.11	BFAR-201	BFAR	protein_coding	GTGGACATG	76	37	0.0657895	0.371429	-0.305639	0.00245725	GGACA
ENST00000261658.7	1864	ENSG00000103429.11	BFAR-201	BFAR	protein_coding	AGTGACTGA	75	39	0.681818	0.967742	-0.285924	8.39e-05	TGACT
ENST00000261658.7	2736	ENSG00000103429.11	BFAR-201	BFAR	protein_coding	GAAGACAGG	78	37	0.180328	0.56	-0.379672	0.000266231	AGACA
ENST00000261693.11	2388	ENSG00000073060.17	SCARB1-201	SCARB1	protein_coding	ATGGACTGA	64	69	0.7	0.968254	-0.268254	9.81e-05	GGACT
ENST00000261714.11	1583	ENSG00000108578.15	BLMH-201	BLMH	protein_coding	AGGGACTGT	47	40	0.568182	0.868421	-0.300239	3.12e-05	GGACT
ENST00000261721.9	2250	ENSG00000064726.10	BTBD1-201	BTBD1	protein_coding	TAAGACTGG	73	89	0.157143	0.426829	-0.269686	8.98e-05	AGACT
ENST00000261745.9	2899	ENSG00000111300.10	NAA25-201	NAA25	protein_coding	AAAGACTTG	28	30	0.185185	0.592593	-0.407407	0.00295804	AGACT
ENST00000261745.9	3052	ENSG00000111300.10	NAA25-201	NAA25	protein_coding	AAGGACTTT	29	32	0.407407	0.8	-0.392593	0.00266551	GGACT
ENST00000261758.6	1119	ENSG00000117899.11	MESD-201	MESD	protein_coding	GAAGACTTT	24	46	0.227273	0.714286	-0.487013	0.000421377	AGACT
ENST00000261789.9	744	ENSG00000100926.15	TM9SF1-201	TM9SF1	protein_coding	TGAGACTTC	22	29	0.1	0.555556	-0.455556	0.00460022	AGACT
ENST00000261811.6	506	ENSG00000120306.11	CYSTM1-201	CYSTM1	protein_coding	AATGACTAG	74	61	0.369565	0.657895	-0.28833	0.00272137	TGACT
ENST00000261811.6	645	ENSG00000120306.11	CYSTM1-201	CYSTM1	protein_coding	AATGACTTT	94	65	0.101449	0.297872	-0.196423	0.000347376	TGACT
ENST00000261813.9	1074	ENSG00000113068.10	PFDN1-201	PFDN1	protein_coding	CAAGACTGT	86	81	0.369863	0.826667	-0.456804	5.83e-09	AGACT
ENST00000261813.9	605	ENSG00000113068.10	PFDN1-201	PFDN1	protein_coding	CAGGACACT	81	78	0.0125	0.146667	-0.134167	0.00245759	GGACA
ENST00000261813.9	926	ENSG00000113068.10	PFDN1-201	PFDN1	protein_coding	GTAGACAGA	98	94	0.55814	0.811321	-0.253181	0.00389738	AGACA
ENST00000261819.8	2385	ENSG00000089053.13	ANAPC5-201	ANAPC5	protein_coding	TTGGACTTG	82	39	0.546667	0.918919	-0.372252	4.69e-05	GGACT
ENST00000261868.10	1471	ENSG00000104131.13	EIF3J-201	EIF3J	protein_coding	AAAGACTGT	137	134	0.220472	0.669421	-0.448949	5.25e-11	AGACT
ENST00000261875.10	1766	ENSG00000074696.13	HACD3-201	HACD3	protein_coding	GTGGACTGA	52	116	0.352941	0.669811	-0.31687	0.000529685	GGACT
ENST00000261890.7	922	ENSG00000103769.10	RAB11A-201	RAB11A	protein_coding	AATGACTGC	144	119	0.162162	0.3	-0.137838	0.000841472	TGACT
ENST00000261942.7	3736	ENSG00000113194.13	FAF2-201	FAF2	protein_coding	AAGGACTTT	52	53	0.285714	0.875	-0.589286	2.96e-08	GGACT
ENST00000261942.7	3956	ENSG00000113194.13	FAF2-201	FAF2	protein_coding	AAAGACACT	60	55	0.0847458	0.769231	-0.684485	2.91e-12	AGACA
ENST00000261942.7	4211	ENSG00000113194.13	FAF2-201	FAF2	protein_coding	AATGACTGA	56	55	0.8	0.961538	-0.161538	0.000171936	TGACT
ENST00000261942.7	4307	ENSG00000113194.13	FAF2-201	FAF2	protein_coding	TAGGACTTG	65	64	0.453125	0.9	-0.446875	1.36e-07	GGACT
ENST00000262027.10	2520	ENSG00000166986.15	MARS1-201	MARS1	protein_coding	AGAGACTGT	233	87	0.0793651	0.206349	-0.126984	0.00684152	AGACT
ENST00000262030.8	1226	ENSG00000110955.9	ATP5F1B-201	ATP5F1B	protein_coding	CTAGACTCC	2601	1258	0.157561	0.204082	-0.0465207	1.34e-07	AGACT
ENST00000262030.8	1310	ENSG00000110955.9	ATP5F1B-201	ATP5F1B	protein_coding	CAGGACTAC	2522	1223	0.0452174	0.0699364	-0.024719	1.99e-05	GGACT
ENST00000262030.8	1480	ENSG00000110955.9	ATP5F1B-201	ATP5F1B	protein_coding	GGAGACCAT	2895	1388	0.182201	0.243539	-0.0613374	1.67e-05	AGACC
ENST00000262030.8	1554	ENSG00000110955.9	ATP5F1B-201	ATP5F1B	protein_coding	TGGGACCCA	2400	1132	0.0416667	0.0431115	-0.00144486	0.00219837	GGACC
ENST00000262030.8	298	ENSG00000110955.9	ATP5F1B-201	ATP5F1B	protein_coding	GGAGACCAG	1548	828	0.111378	0.160828	-0.0494498	2.03e-06	AGACC
ENST00000262030.8	349	ENSG00000110955.9	ATP5F1B-201	ATP5F1B	protein_coding	AAGGACTAT	1702	900	0.0480461	0.0510328	-0.00298668	0.00453549	GGACT
ENST00000262030.8	439	ENSG00000110955.9	ATP5F1B-201	ATP5F1B	protein_coding	TGAGACTTT	1764	918	0.114975	0.134561	-0.0195857	0.00119119	AGACT
ENST00000262030.8	574	ENSG00000110955.9	ATP5F1B-201	ATP5F1B	protein_coding	GGTGACTGG	1789	888	0.262136	0.27767	-0.015534	0.00816601	TGACT
ENST00000262030.8	658	ENSG00000110955.9	ATP5F1B-201	ATP5F1B	protein_coding	CAAGACTGT	1954	981	0.0450992	0.0586767	-0.0135774	0.000136279	AGACT
ENST00000262030.8	874	ENSG00000110955.9	ATP5F1B-201	ATP5F1B	protein_coding	TCTGACTGG	2200	1077	0.07828	0.0867052	-0.00842516	0.000146602	TGACT
ENST00000262030.8	905	ENSG00000110955.9	ATP5F1B-201	ATP5F1B	protein_coding	AGAGACCAA	2040	988	0.00766871	0.0063762	0.00129252	0.00172766	AGACC
ENST00000262056.14	2086	ENSG00000063046.18	EIF4B-201	EIF4B	protein_coding	AGGGACTAC	261	148	0.262911	0.452174	-0.189263	6.36e-05	GGACT
ENST00000262056.14	2493	ENSG00000063046.18	EIF4B-201	EIF4B	protein_coding	TGGGACTGC	284	156	0.408511	0.531746	-0.123235	0.00362477	GGACT
ENST00000262056.14	2761	ENSG00000063046.18	EIF4B-201	EIF4B	protein_coding	TTAGACTCT	367	199	0.330986	0.44375	-0.112764	0.000781181	AGACT
ENST00000262056.14	3758	ENSG00000063046.18	EIF4B-201	EIF4B	protein_coding	GTAGACTTA	510	237	0.130233	0.198925	-0.0686922	0.00491528	AGACT
ENST00000262061.7	570	ENSG00000111481.10	COPZ1-201	COPZ1	protein_coding	GAAGACCTC	208	159	0.03125	0.0428571	-0.0116071	0.00792605	AGACC
ENST00000262186.10	4183	ENSG00000055118.17	KCNH2-201	KCNH2	protein_coding	AAGGACTTT	104	37	0.715789	0.857143	-0.141353	0.0088024	GGACT
ENST00000262193.7	787	ENSG00000008018.9	PSMB1-201	PSMB1	protein_coding	AAGGACTGA	937	491	0.245059	0.365617	-0.120558	0.00610707	GGACT
ENST00000262225.8	1961	ENSG00000086598.11	TMED2-201	TMED2	protein_coding	GGTGACTTT	386	266	0.219331	0.337278	-0.117947	0.00223238	TGACT
ENST00000262225.8	303	ENSG00000086598.11	TMED2-201	TMED2	protein_coding	GGAGACAGA	102	121	0.411765	0.632353	-0.220588	0.00634764	AGACA
ENST00000262238.10	1201	ENSG00000100811.15	YY1-201	YY1	protein_coding	CTGGACTTC	74	58	0.179104	0.773585	-0.59448	3.19e-12	GGACT
ENST00000262238.10	1476	ENSG00000100811.15	YY1-201	YY1	protein_coding	AGGGACATG	82	59	0.308642	0.915254	-0.606612	1.61e-10	GGACA
ENST00000262238.10	1610	ENSG00000100811.15	YY1-201	YY1	protein_coding	GAGGACAAT	80	51	0.27027	0.560976	-0.290705	0.000115013	GGACA
ENST00000262238.10	1636	ENSG00000100811.15	YY1-201	YY1	protein_coding	AAAGACAAT	83	58	0.205128	0.571429	-0.3663	0.000319395	AGACA
ENST00000262238.10	1668	ENSG00000100811.15	YY1-201	YY1	protein_coding	TGGGACTTC	87	48	0.5	0.93617	-0.43617	3.2e-07	GGACT
ENST00000262238.10	5699	ENSG00000100811.15	YY1-201	YY1	protein_coding	TGGGACTGT	45	26	0.0789474	0.380952	-0.302005	0.00215959	GGACT
ENST00000262241.7	4170	ENSG00000089902.10	RCOR1-201	RCOR1	protein_coding	GAAGACTTT	34	26	0.0625	0.409091	-0.346591	0.00092727	AGACT
ENST00000262241.7	5132	ENSG00000089902.10	RCOR1-201	RCOR1	protein_coding	ATGGACTCC	49	28	0.159091	0.62963	-0.470539	0.000990312	GGACT
ENST00000262293.9	4623	ENSG00000068489.13	PRR11-201	PRR11	protein_coding	ATAGACAAA	39	46	0.027027	0.119048	-0.0920206	0.00927711	AGACA
ENST00000262395.10	1433	ENSG00000076604.16	TRAF4-201	TRAF4	protein_coding	CAGGACATT	70	44	0.515152	1	-0.484848	2.04e-06	GGACA
ENST00000262395.10	1808	ENSG00000076604.16	TRAF4-201	TRAF4	protein_coding	ACGGACTGA	83	58	0.278481	0.75	-0.471519	1.05e-06	GGACT
ENST00000262428.5	1239	ENSG00000103187.8	COTL1-201	COTL1	protein_coding	TCAGACTGA	79	38	0.647059	0.259259	0.3878	0.000229385	AGACT
ENST00000262507.11	1101	ENSG00000088682.14	COQ9-201	COQ9	protein_coding	AAGGACTCC	97	94	0.654762	0.988764	-0.334002	1.46e-10	GGACT
ENST00000262507.11	1526	ENSG00000088682.14	COQ9-201	COQ9	protein_coding	CTGGACAGA	109	82	0.344828	0.628571	-0.283744	0.0008225	GGACA
ENST00000262525.6	5812	ENSG00000102870.6	ZNF629-201	ZNF629	protein_coding	ATGGACATG	22	24	0.0909091	0.818182	-0.727273	0.00022048	GGACA
ENST00000262570.10	1051	ENSG00000106554.13	CHCHD3-201	CHCHD3	protein_coding	AAGGACACT	215	133	0.578947	0.888889	-0.309942	1.11e-07	GGACA
ENST00000262584.7	598	ENSG00000161016.18	RPL8-201	RPL8	protein_coding	GGAGACCGT	1294	604	0.0108696	0.00542496	0.00544461	0.00682443	AGACC
ENST00000262584.7	984	ENSG00000161016.18	RPL8-201	RPL8	protein_coding	CAAGACTGT	1282	584	0.0580952	0.0685841	-0.0104888	2.09e-06	AGACT
ENST00000262613.10	1605	ENSG00000109062.12	NHERF1-201	NHERF1	protein_coding	TGGGACCAG	40	25	0	0.25	-0.25	0.00407765	GGACC
ENST00000262776.8	1100	ENSG00000108679.13	LGALS3BP-201	LGALS3BP	protein_coding	GTGGACACC	155	209	0.731034	0.897959	-0.166925	0.00261566	GGACA
ENST00000262776.8	1252	ENSG00000108679.13	LGALS3BP-201	LGALS3BP	protein_coding	GAAGACTCT	182	268	0.15625	0.37551	-0.21926	0.000115539	AGACT
ENST00000262776.8	1510	ENSG00000108679.13	LGALS3BP-201	LGALS3BP	protein_coding	CCAGACTCC	172	252	0.435374	0.717489	-0.282115	1.71e-08	AGACT
ENST00000262776.8	1769	ENSG00000108679.13	LGALS3BP-201	LGALS3BP	protein_coding	CTGGACACC	151	207	0.174825	0.40796	-0.233135	4.71e-05	GGACA
ENST00000262776.8	1877	ENSG00000108679.13	LGALS3BP-201	LGALS3BP	protein_coding	GTGGACTAG	168	255	0.754601	0.93254	-0.177938	0.000151092	GGACT
ENST00000262812.9	353	ENSG00000105669.14	COPE-201	COPE	protein_coding	CTGGACCGA	194	155	0.032967	0.00675676	0.0262103	0.00105086	GGACC
ENST00000262947.8	630	ENSG00000074842.8	MYDGF-201	MYDGF	protein_coding	AGGGACTCT	398	240	0.645503	0.813043	-0.167541	7.89e-07	GGACT
ENST00000262948.10	523	ENSG00000126934.15	MAP2K2-201	MAP2K2	protein_coding	ACAGACCCT	162	97	0.027027	0.0515464	-0.0245194	0.0061852	AGACC
ENST00000263202.15	1039	ENSG00000070010.19	UFD1-201	UFD1	protein_coding	GAGGACTGT	125	122	0.216216	0.330189	-0.113972	0.00477948	GGACT
ENST00000263208.5	3628	ENSG00000100084.14	HIRA-201	HIRA	protein_coding	GTGGACACT	43	50	0.341463	0.818182	-0.476718	9.06e-05	GGACA
ENST00000263208.5	3724	ENSG00000100084.14	HIRA-201	HIRA	protein_coding	GCAGACTGA	45	52	0.5	0.795918	-0.295918	3.09e-05	AGACT
ENST00000263208.5	3769	ENSG00000100084.14	HIRA-201	HIRA	protein_coding	ACGGACTAT	40	45	0.486486	0.954545	-0.468059	1.6e-05	GGACT
ENST00000263208.5	3852	ENSG00000100084.14	HIRA-201	HIRA	protein_coding	TTGGACATT	47	45	0.23913	0.767442	-0.528311	1.83e-05	GGACA
ENST00000263208.5	3973	ENSG00000100084.14	HIRA-201	HIRA	protein_coding	AGAGACTGT	40	48	0.0666667	0.459459	-0.392793	0.00145051	AGACT
ENST00000263228.4	1485	ENSG00000107341.5	UBE2R2-201	UBE2R2	protein_coding	ATGGACCTT	27	25	0.259259	0.958333	-0.699074	1.61e-05	GGACC
ENST00000263228.4	1913	ENSG00000107341.5	UBE2R2-201	UBE2R2	protein_coding	AGGGACTTT	41	43	0.210526	0.657895	-0.447368	3.49e-05	GGACT
ENST00000263228.4	2005	ENSG00000107341.5	UBE2R2-201	UBE2R2	protein_coding	TCAGACTTT	41	39	0.171429	0.605263	-0.433835	0.000290075	AGACT
ENST00000263233.9	2130	ENSG00000102003.12	SYP-201	SYP	protein_coding	TGGGACTGG	100	95	0.568182	0.8	-0.231818	0.000898439	GGACT
ENST00000263239.7	1205	ENSG00000088205.13	DDX18-201	DDX18	protein_coding	GAAGACCTG	52	49	0.0204082	0.0888889	-0.0684807	0.00311825	AGACC
ENST00000263246.8	1828	ENSG00000100266.19	PACSIN2-201	PACSIN2	protein_coding	TGGGACTCG	28	21	0.185185	0.85	-0.664815	0.000185811	GGACT
ENST00000263246.8	1950	ENSG00000100266.19	PACSIN2-201	PACSIN2	protein_coding	CTTGACTTT	29	23	0.346154	0.714286	-0.368132	0.00776078	TGACT
ENST00000263246.8	3019	ENSG00000100266.19	PACSIN2-201	PACSIN2	protein_coding	CGTGACTCA	40	25	0.571429	0.833333	-0.261905	0.00855408	TGACT
ENST00000263270.11	655	ENSG00000042753.12	AP2S1-201	AP2S1	protein_coding	GGAGACTGC	231	137	0.165746	0.303922	-0.138176	0.00168394	AGACT
ENST00000263382.8	732	ENSG00000105011.9	ASF1B-201	ASF1B	protein_coding	ATGGACTGC	44	38	0.216216	0.722222	-0.506006	0.000962984	GGACT
ENST00000263382.8	823	ENSG00000105011.9	ASF1B-201	ASF1B	protein_coding	GAGGACTTT	57	45	0.365385	0.72093	-0.355546	0.000595226	GGACT
ENST00000263383.8	2083	ENSG00000105135.16	ILVBL-201	ILVBL	protein_coding	CTGGACTGT	75	36	0.588235	0.828571	-0.240336	0.00477051	GGACT
ENST00000263384.12	495	ENSG00000105058.12	FAM32A-201	FAM32A	protein_coding	ACAGACTGC	108	95	0.618557	0.978022	-0.359465	5.45e-09	AGACT
ENST00000263384.12	734	ENSG00000105058.12	FAM32A-201	FAM32A	protein_coding	ACAGACTCC	120	107	0.219048	0.541667	-0.322619	3.55e-06	AGACT
ENST00000263384.12	792	ENSG00000105058.12	FAM32A-201	FAM32A	protein_coding	CAGGACCCA	133	118	0.176923	0.482759	-0.305836	4.9e-05	GGACC
ENST00000263384.12	889	ENSG00000105058.12	FAM32A-201	FAM32A	protein_coding	TCAGACTTC	135	114	0.324786	0.54902	-0.224233	0.0025879	AGACT
ENST00000263384.12	968	ENSG00000105058.12	FAM32A-201	FAM32A	protein_coding	ACGGACACA	115	75	0.254545	0.805556	-0.55101	2.96e-10	GGACA
ENST00000263574.9	3410	ENSG00000084234.18	APLP2-201	APLP2	protein_coding	GTGGACACT	33	28	0.0666667	0.307692	-0.241026	0.00741724	GGACA
ENST00000263645.10	806	ENSG00000110651.13	CD81-201	CD81	protein_coding	GAGGACTGC	141	152	0.234783	0.133858	0.100924	0.00110485	GGACT
ENST00000263655.4	1070	ENSG00000119865.9	CNRIP1-201	CNRIP1	protein_coding	CTGGACAAT	32	23	0.580645	0.869565	-0.28892	0.00513649	GGACA
ENST00000263657.7	820	ENSG00000115946.8	PNO1-201	PNO1	protein_coding	AGAGACTTT	42	24	0.189189	0.809524	-0.620335	1.22e-06	AGACT
ENST00000263672.11	624	ENSG00000118363.13	SPCS2-201	SPCS2	protein_coding	TGGGACACT	298	299	0.140893	0.271478	-0.130584	4.69e-05	GGACA
ENST00000263672.11	976	ENSG00000118363.13	SPCS2-201	SPCS2	protein_coding	ACAGACTTT	179	163	0.0289017	0.0927152	-0.0638135	0.00392979	AGACT
ENST00000263694.9	1338	ENSG00000060688.13	SNRNP40-201	SNRNP40	protein_coding	AGGGACTGT	53	28	0.222222	0.625	-0.402778	0.00612916	GGACT
ENST00000264025.8	5816	ENSG00000110400.11	NECTIN1-201	NECTIN1	protein_coding	AGGGACAGC	86	90	0.384615	0.626667	-0.242051	0.00300719	GGACA
ENST00000264027.9	1535	ENSG00000109929.10	SC5D-201	SC5D	protein_coding	TAAGACTAT	38	39	0	0	0	0.00937354	AGACT
ENST00000264027.9	766	ENSG00000109929.10	SC5D-201	SC5D	protein_coding	TTTGACTAT	40	39	0.137931	0.666667	-0.528736	6.72e-05	TGACT
ENST00000264027.9	779	ENSG00000109929.10	SC5D-201	SC5D	protein_coding	ATGGACAAT	34	30	0.333333	0.833333	-0.5	0.00130274	GGACA
ENST00000264027.9	948	ENSG00000109929.10	SC5D-201	SC5D	protein_coding	AAAGACTGA	42	41	0.366667	0.846154	-0.479487	1.15e-06	AGACT
ENST00000264028.5	1853	ENSG00000095139.15	ARCN1-201	ARCN1	protein_coding	AGAGACATT	31	23	0.333333	1	-0.666667	1.75e-05	AGACA
ENST00000264033.6	10177	ENSG00000110395.8	CBL-201	CBL	protein_coding	TGAGACTTC	23	25	0.142857	0.368421	-0.225564	0.00850612	AGACT
ENST00000264198.5	1147	ENSG00000090432.7	MUL1-201	MUL1	protein_coding	GCAGACAGG	22	22	0	0.230769	-0.230769	0.00287287	AGACA
ENST00000264198.5	1380	ENSG00000090432.7	MUL1-201	MUL1	protein_coding	GGGGACCCT	28	32	0.107143	0.548387	-0.441244	0.00159892	GGACC
ENST00000264198.5	1467	ENSG00000090432.7	MUL1-201	MUL1	protein_coding	TGTGACTGA	32	30	0.92	1	-0.08	3.05e-05	TGACT
ENST00000264198.5	1567	ENSG00000090432.7	MUL1-201	MUL1	protein_coding	GTGGACTTG	34	32	0.470588	0.96875	-0.498162	0.000483278	GGACT
ENST00000264198.5	1579	ENSG00000090432.7	MUL1-201	MUL1	protein_coding	GAGGACTCA	32	33	0.28	0.814815	-0.534815	0.000194131	GGACT
ENST00000264198.5	1644	ENSG00000090432.7	MUL1-201	MUL1	protein_coding	AGAGACTCT	31	31	0.296296	0.933333	-0.637037	3.75e-06	AGACT
ENST00000264198.5	1783	ENSG00000090432.7	MUL1-201	MUL1	protein_coding	GAGGACAAA	30	31	0.346154	0.724138	-0.377984	0.0061255	GGACA
ENST00000264202.8	1156	ENSG00000077549.19	CAPZB-201	CAPZB	protein_coding	AGAGACCGT	83	105	0.0864198	0.208333	-0.121914	0.00491568	AGACC
ENST00000264220.6	1158	ENSG00000128059.8	PPAT-201	PPAT	protein_coding	GTGGACTTC	28	30	0.0833333	0.047619	0.0357143	0.00936015	GGACT
ENST00000264220.6	1530	ENSG00000128059.8	PPAT-201	PPAT	protein_coding	AAGGACTGG	30	30	0.166667	0.703704	-0.537037	0.00282233	GGACT
ENST00000264255.8	792	ENSG00000115514.12	TXNDC9-201	TXNDC9	protein_coding	TCAGACTCT	38	21	0.111111	0.5	-0.388889	0.000591749	AGACT
ENST00000264335.13	1689	ENSG00000108953.17	YWHAE-201	YWHAE	protein_coding	TCTGACTGG	536	325	0.081448	0.0787402	0.00270781	0.00580916	TGACT
ENST00000264335.13	977	ENSG00000108953.17	YWHAE-201	YWHAE	protein_coding	TCTGACTTT	446	308	0.377581	0.569038	-0.191457	7.76e-07	TGACT
ENST00000264414.9	2595	ENSG00000036257.14	CUL3-201	CUL3	protein_coding	AAGGACTTA	43	47	0.371429	0.840909	-0.469481	0.000159165	GGACT
ENST00000264414.9	2710	ENSG00000036257.14	CUL3-201	CUL3	protein_coding	ATGGACTGG	34	37	0.375	0.942857	-0.567857	3.21e-07	GGACT
ENST00000264451.12	1919	ENSG00000014824.14	SLC30A9-201	SLC30A9	protein_coding	AAAGACTCA	52	28	0.395833	0.8	-0.404167	0.000482758	AGACT
ENST00000264552.14	146	ENSG00000108106.14	UBE2S-201	UBE2S	protein_coding	GCGGACCGA	1038	519	0.0156403	0.00587084	0.00976943	0.0029709	GGACC
ENST00000264552.14	315	ENSG00000108106.14	UBE2S-201	UBE2S	protein_coding	GAGGACCTC	1249	590	0.0528674	0.038961	0.0139063	0.00770302	GGACC
ENST00000264670.11	2489	ENSG00000037474.15	NSUN2-201	NSUN2	protein_coding	AATGACTGC	42	37	0.481481	0.878788	-0.397306	5.39e-05	TGACT
ENST00000264670.11	2496	ENSG00000037474.15	NSUN2-201	NSUN2	protein_coding	GCAGACTGG	30	35	0.333333	0.78125	-0.447917	0.000870847	AGACT
ENST00000264670.11	2532	ENSG00000037474.15	NSUN2-201	NSUN2	protein_coding	CAGGACTGC	36	32	0.3	0.8	-0.5	0.000607988	GGACT
ENST00000264670.11	2644	ENSG00000037474.15	NSUN2-201	NSUN2	protein_coding	ATAGACTTT	41	39	0.194444	0.5	-0.305556	0.00800571	AGACT
ENST00000264705.9	7000	ENSG00000084774.14	CAD-201	CAD	protein_coding	CTGGACTGG	40	32	0.189189	0.375	-0.185811	0.00248003	GGACT
ENST00000264710.5	976	ENSG00000084733.11	RAB10-201	RAB10	protein_coding	TGAGACTAG	143	96	0.05	0.0441176	0.00588235	0.00273304	AGACT
ENST00000264720.8	2877	ENSG00000115207.15	GTF3C2-201	GTF3C2	protein_coding	CTGGACAGT	29	38	0.391304	0.805556	-0.414251	0.00477317	GGACA
ENST00000264720.8	2922	ENSG00000115207.15	GTF3C2-201	GTF3C2	protein_coding	CAGGACTCC	30	28	0.444444	0.964286	-0.519841	0.000551432	GGACT
ENST00000264720.8	2949	ENSG00000115207.15	GTF3C2-201	GTF3C2	protein_coding	ACAGACTTC	35	34	0.354839	0.8125	-0.457661	0.000257452	AGACT
ENST00000264720.8	3022	ENSG00000115207.15	GTF3C2-201	GTF3C2	protein_coding	TAAGACTAT	40	44	0.344828	0.8	-0.455172	0.00101285	AGACT
ENST00000264824.5	1235	ENSG00000104903.5	LYL1-201	LYL1	protein_coding	AGGGACTCG	55	38	0.531915	0.818182	-0.286267	0.00423038	GGACT
ENST00000264954.5	1393	ENSG00000109519.14	GRPEL1-201	GRPEL1	protein_coding	ATGGACTTT	57	42	0.245283	0.833333	-0.58805	6.69e-07	GGACT
ENST00000264954.5	1409	ENSG00000109519.14	GRPEL1-201	GRPEL1	protein_coding	TAGGACTGC	54	38	0.113636	0.451613	-0.337977	0.00111753	GGACT
ENST00000264993.8	2518	ENSG00000091527.17	CDV3-201	CDV3	protein_coding	AGGGACTTG	51	40	0.0212766	0.235294	-0.214018	0.00231493	GGACT
ENST00000264993.8	2800	ENSG00000091527.17	CDV3-201	CDV3	protein_coding	TTGGACTCC	59	41	0.296296	0.594595	-0.298298	0.00320888	GGACT
ENST00000264995.8	1457	ENSG00000114686.9	MRPL3-201	MRPL3	protein_coding	GTGGACTCG	306	132	0.319298	0.565891	-0.246593	3.32e-07	GGACT
ENST00000264995.8	673	ENSG00000114686.9	MRPL3-201	MRPL3	protein_coding	ACAGACAGT	262	169	0.60396	0.8	-0.19604	0.000123493	AGACA
ENST00000265056.12	2843	ENSG00000073111.14	MCM2-201	MCM2	protein_coding	ATGGACACA	69	32	0.421875	0.7	-0.278125	0.00754897	GGACA
ENST00000265112.8	2354	ENSG00000113407.14	TARS1-201	TARS1	protein_coding	ATTGACTTT	178	100	0.402778	0.788889	-0.386111	7.63e-10	TGACT
ENST00000265174.5	1552	ENSG00000138801.9	PAPSS1-201	PAPSS1	protein_coding	CTGGACCAA	46	28	0.0222222	0.111111	-0.0888889	0.00910565	GGACC
ENST00000265175.5	4236	ENSG00000138802.11	SEC24B-201	SEC24B	protein_coding	CTGGACTTG	36	23	0.0588235	0.521739	-0.462916	0.00403742	GGACT
ENST00000265245.10	1896	ENSG00000041802.11	LSG1-201	LSG1	protein_coding	AGTGACTGC	45	42	0.357143	0.684211	-0.327068	0.00398298	TGACT
ENST00000265245.10	1982	ENSG00000041802.11	LSG1-201	LSG1	protein_coding	GTAGACTCT	44	44	0.512195	0.906977	-0.394782	1.72e-05	AGACT
ENST00000265245.10	2091	ENSG00000041802.11	LSG1-201	LSG1	protein_coding	CAAGACACT	43	44	0.209302	0.627907	-0.418605	0.00141242	AGACA
ENST00000265245.10	2433	ENSG00000041802.11	LSG1-201	LSG1	protein_coding	TGAGACTGC	64	57	0.377778	0.807692	-0.429915	5.88e-07	AGACT
ENST00000265245.10	2554	ENSG00000041802.11	LSG1-201	LSG1	protein_coding	AGGGACTTG	68	52	0.348485	0.84	-0.491515	1.92e-05	GGACT
ENST00000265245.10	2804	ENSG00000041802.11	LSG1-201	LSG1	protein_coding	ATTGACTGT	76	65	0.583333	0.767857	-0.184524	0.00110114	TGACT
ENST00000265295.9	1961	ENSG00000040275.17	SPDL1-201	SPDL1	protein_coding	AAAGACTTG	42	33	0.341463	0.967742	-0.626279	3.43e-08	AGACT
ENST00000265316.9	748	ENSG00000115657.14	ABCB6-201	ABCB6	protein_coding	CTGGACTGT	24	26	0.285714	0.652174	-0.36646	0.00516997	GGACT
ENST00000265343.10	8510	ENSG00000072364.13	AFF4-201	AFF4	protein_coding	TGGGACTTC	40	34	0.194444	0.448276	-0.253831	0.00669531	GGACT
ENST00000265351.12	3545	ENSG00000124571.18	XPO5-201	XPO5	protein_coding	AAGGACTCA	67	42	0.0517241	0.205882	-0.154158	0.00342936	GGACT
ENST00000265351.12	3749	ENSG00000124571.18	XPO5-201	XPO5	protein_coding	CTGGACAAT	60	41	0.210526	0.447368	-0.236842	0.00376041	GGACA
ENST00000265395.7	1126	ENSG00000106049.9	HIBADH-201	HIBADH	protein_coding	ACGGACACT	30	21	0.433333	0.904762	-0.471429	0.000755895	GGACA
ENST00000265620.11	884	ENSG00000087460.29	GNAS-201	GNAS	protein_coding	GCTGACTAT	174	211	0.188976	0.106145	0.0828311	0.00847128	TGACT
ENST00000265631.10	728	ENSG00000004864.14	SLC25A13-201	SLC25A13	protein_coding	CTTGACTCC	25	26	0.368421	0.0869565	0.281465	0.00705073	TGACT
ENST00000265643.4	545	ENSG00000069482.7	GAL-201	GAL	protein_coding	GAAGACATC	318	1091	0	0.015873	-0.015873	0.00537756	AGACA
ENST00000265663.12	1474	ENSG00000165802.23	NSMF-201	NSMF	protein_coding	CTGGACACC	101	64	0.0319149	0.148148	-0.116233	0.00411405	GGACA
ENST00000265689.9	1783	ENSG00000110721.12	CHKA-201	CHKA	protein_coding	TAGGACTCA	24	29	0.15	0.785714	-0.635714	0.000141233	GGACT
ENST00000265724.8	4477	ENSG00000085563.15	ABCB1-201	ABCB1	protein_coding	AGAGACTTC	31	45	0.0357143	0.357143	-0.321429	0.00221414	AGACT
ENST00000265724.8	4620	ENSG00000085563.15	ABCB1-201	ABCB1	protein_coding	TTGGACTGT	26	31	0.0434783	0.36	-0.316522	0.00198685	GGACT
ENST00000265806.12	617	ENSG00000104679.12	R3HCC1-201	R3HCC1	protein_coding	AGGGACTCC	50	32	0.422222	0.862069	-0.439847	3.4e-05	GGACT
ENST00000265806.12	649	ENSG00000104679.12	R3HCC1-201	R3HCC1	protein_coding	GAGGACCTA	51	32	0.1875	0.53125	-0.34375	0.000211406	GGACC
ENST00000265806.12	665	ENSG00000104679.12	R3HCC1-201	R3HCC1	protein_coding	CAGGACAAA	46	27	0.181818	0.555556	-0.373737	0.00949162	GGACA
ENST00000265857.8	1264	ENSG00000239857.7	GET4-201	GET4	protein_coding	TGGGACCCA	97	39	0.0729167	0.368421	-0.295504	0.00730508	GGACC
ENST00000265872.11	3360	ENSG00000060339.14	CCAR1-201	CCAR1	protein_coding	AAGGACCTT	33	24	0.121212	0.666667	-0.545455	6.5e-06	GGACC
ENST00000265896.10	2680	ENSG00000104549.12	SQLE-201	SQLE	protein_coding	AGAGACTTT	138	192	0.111111	0.324022	-0.212911	0.000455429	AGACT
ENST00000265896.10	758	ENSG00000104549.12	SQLE-201	SQLE	protein_coding	TCGGACTTC	42	85	0.525	0.797468	-0.272468	0.00630738	GGACT
ENST00000265896.10	773	ENSG00000104549.12	SQLE-201	SQLE	protein_coding	TGGGACACT	37	97	0.5	0.917647	-0.417647	0.00131619	GGACA
ENST00000265896.10	955	ENSG00000104549.12	SQLE-201	SQLE	protein_coding	GGGGACTTC	57	105	0.553571	0.864078	-0.310506	0.00118512	GGACT
ENST00000266025.4	1802	ENSG00000126062.4	TMEM115-201	TMEM115	protein_coding	AGGGACACT	54	73	0.653061	0.901408	-0.248347	0.000446031	GGACA
ENST00000266025.4	1955	ENSG00000126062.4	TMEM115-201	TMEM115	protein_coding	AAAGACTGT	52	63	0.744681	0.983871	-0.23919	0.000129815	AGACT
ENST00000266025.4	639	ENSG00000126062.4	TMEM115-201	TMEM115	protein_coding	CTGGACCCT	24	46	0.125	0.543478	-0.418478	0.00971059	GGACC
ENST00000266069.5	1202	ENSG00000101193.8	GID8-201	GID8	protein_coding	GCAGACATT	92	38	0.21519	0.515152	-0.299962	0.00270313	AGACA
ENST00000266069.5	1451	ENSG00000101193.8	GID8-201	GID8	protein_coding	AGAGACTTG	74	26	0.403509	0.695652	-0.292143	0.00514923	AGACT
ENST00000266087.12	1121	ENSG00000100225.18	FBXO7-201	FBXO7	protein_coding	AAAGACCAG	50	43	0.0208333	0	0.0208333	0.00637604	AGACC
ENST00000266126.10	213	ENSG00000119718.11	EIF2B2-201	EIF2B2	protein_coding	ACGGACCAC	84	31	0.0125	0.0333333	-0.0208333	0.00281196	GGACC
ENST00000266263.10	917	ENSG00000242114.6	MTFP1-201	MTFP1	protein_coding	AGAGACTGA	97	34	0.744186	0.941176	-0.19699	0.00178479	AGACT
ENST00000266604.7	306	ENSG00000139233.7	LLPH-201	LLPH	protein_coding	AAAGACTCT	56	41	0.0408163	0.351351	-0.310535	0.00288665	AGACT
ENST00000266604.7	444	ENSG00000139233.7	LLPH-201	LLPH	protein_coding	GTAGACTCT	61	41	0.396552	0.815789	-0.419238	5.41e-05	AGACT
ENST00000266674.10	4020	ENSG00000139292.13	LGR5-201	LGR5	protein_coding	TTGGACTCA	54	41	0.183673	0.333333	-0.14966	0.00314735	GGACT
ENST00000266732.8	1033	ENSG00000120802.14	TMPO-202	TMPO	protein_coding	GGGGACAGT	29	33	0.227273	0.730769	-0.503497	0.00467452	GGACA
ENST00000266735.10	161	ENSG00000139343.11	SNRPF-201	SNRPF	protein_coding	ATGGACTAA	390	252	0.00263158	0.0123967	-0.00976511	5.77e-05	GGACT
ENST00000266744.4	1493	ENSG00000139352.4	ASCL1-201	ASCL1	protein_coding	AGAGACATG	94	22	0.119565	0.277778	-0.158213	0.00870814	AGACA
ENST00000266987.7	1390	ENSG00000139546.12	TARBP2-201	TARBP2	protein_coding	AAGGACCAC	35	21	0.117647	0.4	-0.282353	0.000344279	GGACC
ENST00000267115.10	2069	ENSG00000139644.13	TMBIM6-201	TMBIM6	protein_coding	GTGGACAGT	134	152	0.23	0.464286	-0.234286	0.000584644	GGACA
ENST00000267199.9	1892	ENSG00000139719.11	VPS33A-201	VPS33A	protein_coding	GGAGACTTA	36	27	0.241379	0.666667	-0.425287	0.000816257	AGACT
ENST00000267199.9	2443	ENSG00000139719.11	VPS33A-201	VPS33A	protein_coding	AGAGACCTC	32	37	0.0967742	0.411765	-0.314991	0.000578769	AGACC
ENST00000267202.7	2397	ENSG00000139722.7	VPS37B-201	VPS37B	protein_coding	TCGGACTTG	57	24	0.446809	0.772727	-0.325919	0.0036568	GGACT
ENST00000267750.9	62	ENSG00000128463.13	EMC4-202	EMC4	protein_coding	TTGGACTGA	99	116	0.0638298	0.0816327	-0.0178029	0.00339302	GGACT
ENST00000267750.9	770	ENSG00000128463.13	EMC4-202	EMC4	protein_coding	AAAGACTCT	170	179	0.444444	0.736196	-0.291752	9.65e-07	AGACT
ENST00000267812.4	1549	ENSG00000140259.7	MFAP1-201	MFAP1	protein_coding	TTGGACTTA	68	27	0.741379	0.961538	-0.220159	0.000347682	GGACT
ENST00000267812.4	1611	ENSG00000140259.7	MFAP1-201	MFAP1	protein_coding	TTGGACTCA	101	51	0.315789	0.862745	-0.546956	1.13e-09	GGACT
ENST00000267814.14	145	ENSG00000140263.15	SORD-201	SORD	protein_coding	GGGGACTTG	60	32	0.0392157	0.192308	-0.153092	0.00183837	GGACT
ENST00000267970.9	1036	ENSG00000140391.15	TSPAN3-201	TSPAN3	protein_coding	TTGGACAGA	167	149	0.42029	0.606299	-0.186009	0.0073983	GGACA
ENST00000267970.9	1485	ENSG00000140391.15	TSPAN3-201	TSPAN3	protein_coding	AGAGACTGA	229	210	0.295858	0.427673	-0.131815	0.00451366	AGACT
ENST00000268379.9	1398	ENSG00000140740.11	UQCRC2-201	UQCRC2	protein_coding	TGGGACATA	479	178	0.0854701	0.151163	-0.0656927	0.00214895	GGACA
ENST00000268383.7	1750	ENSG00000140743.8	CDR2-201	CDR2	protein_coding	GTAGACTCT	39	21	0.108108	0.857143	-0.749035	1.49e-06	AGACT
ENST00000268383.7	1921	ENSG00000140743.8	CDR2-201	CDR2	protein_coding	TTAGACTTC	51	27	0.0638298	0.4	-0.33617	0.00851386	AGACT
ENST00000268383.7	2237	ENSG00000140743.8	CDR2-201	CDR2	protein_coding	TGTGACTGA	66	30	0.472222	0.88	-0.407778	4.06e-06	TGACT
ENST00000269097.9	547	ENSG00000141349.10	G6PC3-201	G6PC3	protein_coding	TGAGACTGG	52	29	0.0465116	0.227273	-0.180761	0.00288299	AGACT
ENST00000269097.9	992	ENSG00000141349.10	G6PC3-201	G6PC3	protein_coding	CGTGACTCA	69	36	0.136364	0.3125	-0.176136	0.00880974	TGACT
ENST00000269122.8	2449	ENSG00000141367.13	CLTC-201	CLTC	protein_coding	CAAGACTGG	27	45	0.05	0.025641	0.024359	0.0063793	AGACT
ENST00000269122.8	5817	ENSG00000141367.13	CLTC-201	CLTC	protein_coding	ACAGACAAC	144	103	0.00833333	0.0512821	-0.0429487	0.0035035	AGACA
ENST00000269141.8	2047	ENSG00000170558.10	CDH2-201	CDH2	protein_coding	AGTGACTAT	28	64	0.130435	0.366667	-0.236232	0.000443046	TGACT
ENST00000269141.8	3919	ENSG00000170558.10	CDH2-201	CDH2	protein_coding	AGAGACTTC	65	98	0.103448	0.197802	-0.0943539	0.00216046	AGACT
ENST00000269195.6	2050	ENSG00000141429.14	GALNT1-201	GALNT1	protein_coding	TTAGACTTC	24	21	0.470588	0.95	-0.479412	0.00022814	AGACT
ENST00000269321.12	1527	ENSG00000141522.12	ARHGDIA-201	ARHGDIA	protein_coding	ATGGACAGC	371	278	0.366864	0.697318	-0.330454	1.48e-12	GGACA
ENST00000269321.12	1698	ENSG00000141522.12	ARHGDIA-201	ARHGDIA	protein_coding	AGGGACCAA	496	366	0.0809129	0.248588	-0.167675	0.000307761	GGACC
ENST00000269321.12	495	ENSG00000141522.12	ARHGDIA-201	ARHGDIA	protein_coding	ACTGACTAC	246	221	0.394872	0.221557	0.173315	0.007263	TGACT
ENST00000269321.12	669	ENSG00000141522.12	ARHGDIA-201	ARHGDIA	protein_coding	AAGGACTGG	285	237	0.355556	0.544118	-0.188562	0.00148799	GGACT
ENST00000269321.12	678	ENSG00000141522.12	ARHGDIA-201	ARHGDIA	protein_coding	AAGGACTGA	274	245	0.40991	0.665049	-0.255139	1.56e-07	GGACT
ENST00000269373.11	1062	ENSG00000141560.15	FN3KRP-201	FN3KRP	protein_coding	CTGGACTAG	36	27	0.617647	0.962963	-0.345316	0.000176835	GGACT
ENST00000269397.9	1980	ENSG00000141582.15	CBX4-201	CBX4	protein_coding	AGAGACCCA	65	23	0.0491803	0.473684	-0.424504	6.26e-05	AGACC
ENST00000269397.9	2123	ENSG00000141582.15	CBX4-201	CBX4	protein_coding	ATGGACCCC	73	25	0.0972222	0.666667	-0.569444	5.74e-07	GGACC
ENST00000269397.9	2136	ENSG00000141582.15	CBX4-201	CBX4	protein_coding	ACGGACAGG	71	22	0.0746269	0.35	-0.275373	0.000675885	GGACA
ENST00000269601.10	215	ENSG00000141759.15	TXNL4A-201	TXNL4A	protein_coding	GTGGACCAG	173	117	0.0238095	0.0172414	0.00656814	0.00762097	GGACC
ENST00000269740.9	289	ENSG00000141873.11	SLC39A3-201	SLC39A3	protein_coding	CGAGACAGA	87	34	0.319149	0.777778	-0.458629	0.000280265	AGACA
ENST00000269740.9	820	ENSG00000141873.11	SLC39A3-201	SLC39A3	protein_coding	CGAGACACT	170	53	0.33758	0.770833	-0.433254	8.92e-08	AGACA
ENST00000269980.7	1627	ENSG00000248098.12	BCKDHA-201	BCKDHA	protein_coding	CAGGACTAG	84	34	0.25	0.541667	-0.291667	0.00163663	GGACT
ENST00000270225.12	1541	ENSG00000142230.13	SAE1-201	SAE1	protein_coding	TTGGACTTA	95	49	0.525641	0.875	-0.349359	0.000149021	GGACT
ENST00000270225.12	706	ENSG00000142230.13	SAE1-201	SAE1	protein_coding	TGAGACAAC	99	51	0.19697	0.441176	-0.244207	0.00431044	AGACA
ENST00000270257.9	574	ENSG00000142252.11	GEMIN7-201	GEMIN7	protein_coding	GCAGACTCC	61	25	0.466667	0.782609	-0.315942	0.000829123	AGACT
ENST00000270257.9	783	ENSG00000142252.11	GEMIN7-201	GEMIN7	protein_coding	CTGGACTCC	70	30	0.6875	0.965517	-0.278017	0.000921883	GGACT
ENST00000270451.6	1009	ENSG00000171425.10	ZNF581-201	ZNF581	protein_coding	CTTGACTGG	54	44	0.809524	0.95	-0.140476	0.000167154	TGACT
ENST00000270451.6	1164	ENSG00000171425.10	ZNF581-201	ZNF581	protein_coding	TGAGACTGA	51	43	0.780488	0.918919	-0.138431	0.00327253	AGACT
ENST00000270460.11	759	ENSG00000063245.15	EPN1-202	EPN1	protein_coding	CAAGACCAA	66	42	0.015873	0.0909091	-0.0750361	0.00413826	AGACC
ENST00000270502.7	1275	ENSG00000142444.7	TIMM29-201	TIMM29	protein_coding	CAAGACTCC	71	35	0.1	0.28	-0.18	0.00322107	AGACT
ENST00000270502.7	695	ENSG00000142444.7	TIMM29-201	TIMM29	protein_coding	GTGGACCAG	64	26	0.0793651	0.52	-0.440635	0.000122403	GGACC
ENST00000270502.7	740	ENSG00000142444.7	TIMM29-201	TIMM29	protein_coding	AAGGACAGG	64	32	0.196721	0.653846	-0.457125	0.00124086	GGACA
ENST00000270502.7	1002	ENSG00000142444.7	TIMM29-201	TIMM29	protein_coding	GGGGACAGC	58	22	0.404255	0.684211	-0.279955	0.00778029	GGACA
ENST00000270625.7	276	ENSG00000142534.7	RPS11-201	RPS11	protein_coding	GAGGACCAT	6982	3124	0.00808262	0.00964096	-0.00155834	0.00245885	GGACC
ENST00000270625.7	31	ENSG00000142534.7	RPS11-201	RPS11	protein_coding	GCGGACATT	6216	2920	0.00555646	0.00735809	-0.00180163	0.000439768	GGACA
ENST00000270625.7	295	ENSG00000142534.7	RPS11-201	RPS11	protein_coding	CGAGACTAT	6878	3096	0.304726	0.358156	-0.0534302	3.61e-07	AGACT
ENST00000270625.7	39	ENSG00000142534.7	RPS11-201	RPS11	protein_coding	TCAGACTGA	5205	2390	0.0487506	0.0400439	0.00870673	0.00190203	AGACT
ENST00000270625.7	432	ENSG00000142534.7	RPS11-201	RPS11	protein_coding	CAAGACAGT	6370	2848	0.154649	0.177017	-0.0223674	0.00481667	AGACA
ENST00000270776.13	1627	ENSG00000142657.21	PGD-201	PGD	protein_coding	AGAGACTCC	171	120	0.36	0.54	-0.18	5.6e-05	AGACT
ENST00000271452.8	1086	ENSG00000143228.13	NUF2-201	NUF2	protein_coding	CCAGACAAG	43	31	0.304348	0.0833333	0.221014	0.00763628	AGACA
ENST00000271452.8	1607	ENSG00000143228.13	NUF2-201	NUF2	protein_coding	GAGGACTCC	88	58	0.0117647	0.196078	-0.184314	9.03e-05	GGACT
ENST00000271526.9	126	ENSG00000143294.15	PRCC-201	PRCC	protein_coding	GCGGACTTT	51	89	0.255319	0.626506	-0.371187	2.49e-05	GGACT
ENST00000271526.9	1919	ENSG00000143294.15	PRCC-201	PRCC	protein_coding	AAAGACTTG	117	144	0.178947	0.726496	-0.547548	2.35e-16	AGACT
ENST00000271526.9	808	ENSG00000143294.15	PRCC-201	PRCC	protein_coding	CCTGACTGT	68	112	0.525424	0.744898	-0.219474	0.00033167	TGACT
ENST00000271526.9	820	ENSG00000143294.15	PRCC-201	PRCC	protein_coding	AGAGACTAA	86	122	0.46875	0.872727	-0.403977	6.37e-11	AGACT
ENST00000271526.9	894	ENSG00000143294.15	PRCC-201	PRCC	protein_coding	CCAGACTGG	71	100	0.272727	0.546512	-0.273784	0.000329653	AGACT
ENST00000271526.9	913	ENSG00000143294.15	PRCC-201	PRCC	protein_coding	CAAGACTTC	77	110	0.138462	0.6	-0.461538	9.54e-08	AGACT
ENST00000271628.9	448	ENSG00000143368.10	SF3B4-201	SF3B4	protein_coding	CGGGACCCT	61	145	0.372881	0.8125	-0.439619	7.24e-08	GGACC
ENST00000271688.10	2392	ENSG00000143418.20	CERS2-201	CERS2	protein_coding	TTAGACCAA	34	69	0.225806	0.355932	-0.130126	0.00819476	AGACC
ENST00000271843.9	927	ENSG00000143543.15	JTB-201	JTB	protein_coding	ATGGACTGA	389	318	0.646377	0.871972	-0.225596	2.02e-11	GGACT
ENST00000272102.10	186	ENSG00000143761.17	ARF1-201	ARF1	protein_coding	GAAGACCAC	337	160	0.00911854	0.0189873	-0.0098688	0.00700248	AGACC
ENST00000272102.10	373	ENSG00000143761.17	ARF1-201	ARF1	protein_coding	GTGGACAGC	297	140	0.15873	0.254386	-0.0956558	0.00543299	GGACA
ENST00000272102.10	602	ENSG00000143761.17	ARF1-201	ARF1	protein_coding	AAGGACTGG	406	169	0.173669	0.350993	-0.177324	0.00825767	GGACT
ENST00000272102.10	607	ENSG00000143761.17	ARF1-201	ARF1	protein_coding	CTGGACTGG	364	160	0.178788	0.267123	-0.0883354	0.00419693	GGACT
ENST00000272217.7	1210	ENSG00000143862.8	ARL8A-201	ARL8A	protein_coding	GTGGACTTG	43	43	0.0263158	0.325	-0.298684	0.00179461	GGACT
ENST00000272227.8	1482	ENSG00000143870.13	PDIA6-201	PDIA6	protein_coding	AGGGACATT	272	272	0.471483	0.70566	-0.234177	7.19e-07	GGACA
ENST00000272227.8	2050	ENSG00000143870.13	PDIA6-201	PDIA6	protein_coding	AGTGACTAA	176	193	0.330508	0.438017	-0.107508	0.00411942	TGACT
ENST00000272227.8	2229	ENSG00000143870.13	PDIA6-201	PDIA6	protein_coding	AAGGACTTG	172	189	0.068323	0.193182	-0.124859	0.000418256	GGACT
ENST00000272227.8	66	ENSG00000143870.13	PDIA6-201	PDIA6	protein_coding	GGGGACTGC	155	186	0.0888889	0.218935	-0.130046	0.00143681	GGACT
ENST00000272233.6	1033	ENSG00000143878.10	RHOB-201	RHOB	protein_coding	CTGGACCAG	132	198	0.173913	0.648045	-0.474132	1.77e-14	GGACC
ENST00000272233.6	1081	ENSG00000143878.10	RHOB-201	RHOB	protein_coding	AAGGACCCC	134	292	0.169231	0.859922	-0.690691	6.08e-32	GGACC
ENST00000272233.6	1134	ENSG00000143878.10	RHOB-201	RHOB	protein_coding	CAGGACTTG	113	247	0.0857143	0.47644	-0.390726	9.14e-18	GGACT
ENST00000272233.6	1421	ENSG00000143878.10	RHOB-201	RHOB	protein_coding	ATAGACCCC	168	349	0.159236	0.882353	-0.723117	5.98e-44	AGACC
ENST00000272233.6	1586	ENSG00000143878.10	RHOB-201	RHOB	protein_coding	CAGGACTTG	196	341	0.213018	0.844444	-0.631427	6.77e-40	GGACT
ENST00000272233.6	1616	ENSG00000143878.10	RHOB-201	RHOB	protein_coding	GAAGACATT	235	427	0.0792079	0.202667	-0.123459	0.00572141	AGACA
ENST00000272233.6	1629	ENSG00000143878.10	RHOB-201	RHOB	protein_coding	ACTGACTTG	236	461	0.127451	0.588832	-0.461382	3.51e-29	TGACT
ENST00000272233.6	1958	ENSG00000143878.10	RHOB-201	RHOB	protein_coding	AATGACTTT	286	501	0.168142	0.503686	-0.335544	1.46e-17	TGACT
ENST00000272233.6	2349	ENSG00000143878.10	RHOB-201	RHOB	protein_coding	AAAGACTAT	212	355	0.0842697	0.117021	-0.0327516	0.00572641	AGACT
ENST00000272233.6	568	ENSG00000143878.10	RHOB-201	RHOB	protein_coding	TGGGACACG	116	258	0.00909091	0.233871	-0.22478	0.000201313	GGACA
ENST00000272233.6	586	ENSG00000143878.10	RHOB-201	RHOB	protein_coding	GAGGACTAC	134	311	0.299065	0.6	-0.300935	5.51e-08	GGACT
ENST00000272233.6	661	ENSG00000143878.10	RHOB-201	RHOB	protein_coding	CCGGACTCG	138	276	0.286822	0.900369	-0.613547	2.62e-28	GGACT
ENST00000272233.6	751	ENSG00000143878.10	RHOB-201	RHOB	protein_coding	AAAGACCTG	144	306	0.048951	0.327815	-0.278864	1.05e-05	AGACC
ENST00000272298.12	890	ENSG00000143933.20	CALM2-201	CALM2	protein_coding	GTGGACTAT	1223	809	0.122915	0.189445	-0.0665304	0.000842719	GGACT
ENST00000272298.12	897	ENSG00000143933.20	CALM2-201	CALM2	protein_coding	ATGGACAGT	984	586	0.7121	0.790909	-0.078809	0.00210022	GGACA
ENST00000273047.9	1393	ENSG00000144566.11	RAB5A-201	RAB5A	protein_coding	GTGGACACT	21	32	0.0526316	0.625	-0.572368	0.00239052	GGACA
ENST00000273067.5	4799	ENSG00000144583.5	MARCHF4-201	MARCHF4	protein_coding	AAGGACACT	21	74	0	0.470588	-0.470588	0.00622944	GGACA
ENST00000273130.9	969	ENSG00000144635.9	DYNC1LI1-201	DYNC1LI1	protein_coding	ATAGACTTA	45	34	0.25	0.08	0.17	0.00492316	AGACT
ENST00000273183.8	1102	ENSG00000144681.11	STAC-201	STAC	protein_coding	GAAGACTGG	26	28	0	0.05	-0.05	0.00656856	AGACT
ENST00000273183.8	1489	ENSG00000144681.11	STAC-201	STAC	protein_coding	TGAGACTGT	31	32	0.608696	1	-0.391304	0.000389605	AGACT
ENST00000273258.4	1041	ENSG00000144746.7	ARL6IP5-201	ARL6IP5	protein_coding	CAAGACAAT	137	92	0.0819672	0.197368	-0.115401	0.00115727	AGACA
ENST00000273258.4	531	ENSG00000144746.7	ARL6IP5-201	ARL6IP5	protein_coding	TGAGACTTC	123	83	0.0283019	0.109375	-0.0810731	0.00186497	AGACT
ENST00000273258.4	645	ENSG00000144746.7	ARL6IP5-201	ARL6IP5	protein_coding	ACAGACTCA	127	85	0.398374	0.730769	-0.332395	3.07e-06	AGACT
ENST00000273398.8	3228	ENSG00000114573.12	ATP6V1A-201	ATP6V1A	protein_coding	AAGGACCAG	26	24	0.0384615	0	0.0384615	0.00405409	GGACC
ENST00000273480.4	358	ENSG00000114125.14	RNF7-201	RNF7	protein_coding	CAGGACTGG	189	111	0.247059	0.434343	-0.187285	0.000298541	GGACT
ENST00000273480.4	521	ENSG00000114125.14	RNF7-201	RNF7	protein_coding	TGGGACTCA	251	143	0.415254	0.693431	-0.278176	1.17e-06	GGACT
ENST00000273861.5	1045	ENSG00000145248.7	SLC10A4-201	SLC10A4	protein_coding	AGTGACTCT	183	227	0.278261	0.682292	-0.404031	7.59e-13	TGACT
ENST00000273861.5	1086	ENSG00000145248.7	SLC10A4-201	SLC10A4	protein_coding	TAGGACCTG	172	211	0.0666667	0.263682	-0.197015	0.00174291	GGACC
ENST00000273861.5	1210	ENSG00000145248.7	SLC10A4-201	SLC10A4	protein_coding	GAGGACTGT	164	204	0.623288	0.910112	-0.286825	3.43e-09	GGACT
ENST00000273861.5	1466	ENSG00000145248.7	SLC10A4-201	SLC10A4	protein_coding	GCAGACACT	201	258	0.126984	0.493827	-0.366843	2.77e-12	AGACA
ENST00000273861.5	1522	ENSG00000145248.7	SLC10A4-201	SLC10A4	protein_coding	TCAGACTTC	205	244	0.507937	0.901709	-0.393773	2.04e-17	AGACT
ENST00000273861.5	1799	ENSG00000145248.7	SLC10A4-201	SLC10A4	protein_coding	TATGACTGT	144	194	0.666667	0.873494	-0.206827	8.3e-08	TGACT
ENST00000273861.5	317	ENSG00000145248.7	SLC10A4-201	SLC10A4	protein_coding	ACGGACCTC	127	158	0.230159	0.447368	-0.21721	0.00154892	GGACC
ENST00000273968.5	544	ENSG00000145337.5	PYURF-201	PYURF	protein_coding	GTTGACTGT	77	40	0.568966	0.827586	-0.258621	0.00275594	TGACT
ENST00000273968.5	700	ENSG00000145337.5	PYURF-201	PYURF	protein_coding	TTGGACTTG	87	39	0.445783	0.74359	-0.297807	0.00062114	GGACT
ENST00000274026.10	1564	ENSG00000145386.11	CCNA2-201	CCNA2	protein_coding	AAAGACTGC	169	80	0.169014	0.338235	-0.169221	0.00326867	AGACT
ENST00000274031.8	6309	ENSG00000145391.14	SETD7-201	SETD7	protein_coding	AGGGACTAC	60	43	0.14	0.454545	-0.314545	0.00245008	GGACT
ENST00000274065.9	410	ENSG00000145425.10	RPS3A-201	RPS3A	protein_coding	CAAGACTAC	6016	1784	0.0729275	0.0938603	-0.0209328	0.00191014	AGACT
ENST00000274065.9	557	ENSG00000145425.10	RPS3A-201	RPS3A	protein_coding	GCAGACAAA	5748	1714	0.0504257	0.0558176	-0.00539194	1.65e-09	AGACA
ENST00000274065.9	761	ENSG00000145425.10	RPS3A-201	RPS3A	protein_coding	CGAGACAGG	5662	1696	0.0637718	0.065704	-0.00193221	0.00321023	AGACA
ENST00000274217.4	1399	ENSG00000145569.6	OTULINL-201	OTULINL	protein_coding	CTTGACTTT	32	22	0.291667	0.894737	-0.60307	3.52e-05	TGACT
ENST00000274217.4	1471	ENSG00000145569.6	OTULINL-201	OTULINL	protein_coding	ATGGACAAC	23	21	0.272727	0.857143	-0.584416	0.000100766	GGACA
ENST00000274242.10	5081	ENSG00000145592.14	RPL37-201	RPL37	protein_coding	CGAGACTCC	45	23	0.166667	0.625	-0.458333	0.00207945	AGACT
ENST00000274311.3	1041	ENSG00000152684.11	PELO-201	PELO	protein_coding	AAGGACAAT	68	49	0.1	0.205882	-0.105882	0.00737524	GGACA
ENST00000274311.3	1083	ENSG00000152684.11	PELO-201	PELO	protein_coding	GAGGACATG	93	62	0.0989011	0.355932	-0.257031	0.00582198	GGACA
ENST00000274311.3	1812	ENSG00000152684.11	PELO-201	PELO	protein_coding	TCAGACACT	125	74	0.114286	0.507692	-0.393407	1.92e-05	AGACA
ENST00000274311.3	1894	ENSG00000152684.11	PELO-201	PELO	protein_coding	ATGGACTCA	124	75	0.577586	0.945205	-0.367619	6.94e-07	GGACT
ENST00000274311.3	2010	ENSG00000152684.11	PELO-201	PELO	protein_coding	GTGGACAGT	134	73	0.623932	1	-0.376068	8.64e-11	GGACA
ENST00000274311.3	2087	ENSG00000152684.11	PELO-201	PELO	protein_coding	GTTGACTGG	162	84	0.233333	0.681159	-0.447826	3.22e-09	TGACT
ENST00000274311.3	2189	ENSG00000152684.11	PELO-201	PELO	protein_coding	TGAGACAAT	149	85	0.439024	0.92	-0.480976	5.36e-14	AGACA
ENST00000274487.9	3702	ENSG00000145808.10	ADAMTS19-201	ADAMTS19	protein_coding	AGGGACTTC	32	35	0.16129	0.727273	-0.565982	8.99e-05	GGACT
ENST00000274487.9	4345	ENSG00000145808.10	ADAMTS19-201	ADAMTS19	protein_coding	AGAGACTTT	48	44	0.0869565	0.380952	-0.293996	0.00196639	AGACT
ENST00000274849.3	1102	ENSG00000146109.5	ABT1-201	ABT1	protein_coding	TTTGACTCT	122	32	0.0769231	0.391304	-0.314381	0.00315257	TGACT
ENST00000274849.3	574	ENSG00000146109.5	ABT1-201	ABT1	protein_coding	TGAGACCGA	98	31	0.416667	0.111111	0.305556	0.000870428	AGACC
ENST00000274849.3	658	ENSG00000146109.5	ABT1-201	ABT1	protein_coding	CTGGACATT	106	28	0.221154	0.807692	-0.586538	4.76e-06	GGACA
ENST00000274849.3	825	ENSG00000146109.5	ABT1-201	ABT1	protein_coding	AGGGACCTT	121	32	0.0661157	0.36	-0.293884	0.00138124	GGACC
ENST00000274849.3	842	ENSG00000146109.5	ABT1-201	ABT1	protein_coding	AGGGACTCC	107	29	0.321839	0.708333	-0.386494	3e-05	GGACT
ENST00000275364.8	3756	ENSG00000146535.14	GNA12-201	GNA12	protein_coding	ATAGACTCT	22	35	0.4	0.914286	-0.514286	5.15e-05	AGACT
ENST00000275517.8	364	ENSG00000146670.10	CDCA5-201	CDCA5	protein_coding	GAGGACCTT	33	31	0	0.387097	-0.387097	0.00234438	GGACC
ENST00000275517.8	466	ENSG00000146670.10	CDCA5-201	CDCA5	protein_coding	AGAGACTTG	39	33	0.222222	0.931034	-0.708812	2.8e-07	AGACT
ENST00000275517.8	954	ENSG00000146670.10	CDCA5-201	CDCA5	protein_coding	GAGGACTGT	44	29	0.333333	0.740741	-0.407407	0.00729573	GGACT
ENST00000275603.9	2167	ENSG00000146731.11	CCT6A-201	CCT6A	protein_coding	TTGGACTTT	131	122	0.251969	0.508475	-0.256506	0.000180615	GGACT
ENST00000276390.7	2078	ENSG00000147416.11	ATP6V1B2-201	ATP6V1B2	protein_coding	TTTGACTGT	223	135	0.211921	0.359551	-0.14763	0.0013218	TGACT
ENST00000276569.8	1213	ENSG00000104442.10	ARMC1-201	ARMC1	protein_coding	TTGGACATT	22	21	0.190476	0.736842	-0.546366	0.000123615	GGACA
ENST00000276569.8	1767	ENSG00000104442.10	ARMC1-201	ARMC1	protein_coding	GGAGACTGT	31	28	0.125	0.47619	-0.35119	0.00300158	AGACT
ENST00000277010.9	755	ENSG00000147955.18	SIGMAR1-201	SIGMAR1	protein_coding	CAGGACCCT	46	57	0.0666667	0.214286	-0.147619	0.00491274	GGACC
ENST00000277165.11	3482	ENSG00000048828.18	FAM120A-201	FAM120A	protein_coding	AATGACTCT	37	32	0.592593	0.933333	-0.340741	0.00142921	TGACT
ENST00000277165.11	3827	ENSG00000048828.18	FAM120A-201	FAM120A	protein_coding	TTTGACTCC	40	41	0.310345	0.730769	-0.420424	0.00214024	TGACT
ENST00000277458.5	1484	ENSG00000148331.12	ASB6-201	ASB6	protein_coding	TGGGACAGC	37	21	0.3125	0.809524	-0.497024	0.000787472	GGACA
ENST00000277458.5	1742	ENSG00000148331.12	ASB6-201	ASB6	protein_coding	AAGGACCAA	35	22	0	0.590909	-0.590909	0.0075425	GGACC
ENST00000277540.7	1404	ENSG00000148399.13	DPH7-201	DPH7	protein_coding	CGTGACTGT	30	26	0.875	0.88	-0.005	0.00107802	TGACT
ENST00000277540.7	1698	ENSG00000148399.13	DPH7-201	DPH7	protein_coding	GTGGACTGG	31	29	0.4	0.931034	-0.531034	8.59e-05	GGACT
ENST00000277540.7	819	ENSG00000148399.13	DPH7-201	DPH7	protein_coding	TGGGACACC	23	27	0.263158	0.0740741	0.189084	0.00280888	GGACA
ENST00000278100.11	1037	ENSG00000107949.17	BCCIP-201	BCCIP	protein_coding	TCAGACTTT	28	22	0.28	0.85	-0.57	0.000831659	AGACT
ENST00000278353.10	2030	ENSG00000149084.13	HSD17B12-201	HSD17B12	protein_coding	AATGACTTA	107	117	0.43038	0.666667	-0.236287	0.00126868	TGACT
ENST00000278618.9	927	ENSG00000149313.11	AASDHPPT-201	AASDHPPT	protein_coding	TGGGACTGT	79	68	0.391892	0.761194	-0.369302	2.17e-05	GGACT
ENST00000278671.10	744	ENSG00000149357.10	LAMTOR1-201	LAMTOR1	protein_coding	TGGGACTGG	143	136	0.455285	0.591667	-0.136382	0.00438961	GGACT
ENST00000278671.10	790	ENSG00000149357.10	LAMTOR1-201	LAMTOR1	protein_coding	AAGGACAGA	156	160	0.450704	0.708861	-0.258157	0.00040864	GGACA
ENST00000278903.11	1469	ENSG00000149547.15	EI24-201	EI24	protein_coding	CTGGACTGA	150	86	0.522388	0.658228	-0.13584	0.000485123	GGACT
ENST00000279242.7	1702	ENSG00000149792.9	MRPL49-201	MRPL49	protein_coding	CCTGACTCC	22	24	0.133333	0.611111	-0.477778	0.00946413	TGACT
ENST00000279387.12	1140	ENSG00000149923.14	PPP4C-201	PPP4C	protein_coding	TGTGACTCT	235	112	0.393333	0.682353	-0.28902	1.22e-05	TGACT
ENST00000279387.12	1228	ENSG00000149923.14	PPP4C-201	PPP4C	protein_coding	GAGGACTTC	203	106	0.146067	0.280488	-0.13442	2.02e-05	GGACT
ENST00000279488.8	1372	ENSG00000139318.8	DUSP6-201	DUSP6	protein_coding	TGTGACTGT	28	35	0.571429	0.833333	-0.261905	0.000314254	TGACT
ENST00000279488.8	1506	ENSG00000139318.8	DUSP6-201	DUSP6	protein_coding	TGGGACTCA	33	42	0.103448	0.658537	-0.555088	0.000221631	GGACT
ENST00000279488.8	1589	ENSG00000139318.8	DUSP6-201	DUSP6	protein_coding	GTGGACTCT	33	35	0.322581	1	-0.677419	7.77e-09	GGACT
ENST00000279488.8	1807	ENSG00000139318.8	DUSP6-201	DUSP6	protein_coding	CAGGACATG	35	35	0.0588235	0.612903	-0.55408	5.32e-06	GGACA
ENST00000279488.8	1873	ENSG00000139318.8	DUSP6-201	DUSP6	protein_coding	AGGGACTGG	34	43	0.0909091	0.589744	-0.498834	5.79e-05	GGACT
ENST00000279488.8	1887	ENSG00000139318.8	DUSP6-201	DUSP6	protein_coding	GAGGACTTC	43	46	0.125	0.761905	-0.636905	1.48e-07	GGACT
ENST00000279488.8	1980	ENSG00000139318.8	DUSP6-201	DUSP6	protein_coding	ACTGACTAT	41	46	0.03125	0.447368	-0.416118	0.00720998	TGACT
ENST00000279488.8	2290	ENSG00000139318.8	DUSP6-201	DUSP6	protein_coding	CTTGACTTT	51	40	0.194444	0.48	-0.285556	0.00476292	TGACT
ENST00000279488.8	2320	ENSG00000139318.8	DUSP6-201	DUSP6	protein_coding	ACGGACACT	48	51	0	0.75	-0.75	2.52e-11	GGACA
ENST00000280551.11	2504	ENSG00000150961.15	SEC24D-201	SEC24D	protein_coding	GAAGACTTC	44	73	0	0.0441176	-0.0441176	0.00193279	AGACT
ENST00000280551.11	3254	ENSG00000150961.15	SEC24D-201	SEC24D	protein_coding	AAGGACTTT	72	87	0.0144928	0.144578	-0.130086	0.00459798	GGACT
ENST00000281043.4	104	ENSG00000134323.13	MYCN-201	MYCN	protein_coding	ACAGACTGT	466	290	0.121372	0.3875	-0.266128	7.01e-11	AGACT
ENST00000281043.4	1438	ENSG00000134323.13	MYCN-201	MYCN	protein_coding	TCTGACTCG	2073	1181	0.107185	0.244734	-0.137549	2.98e-10	TGACT
ENST00000281043.4	1447	ENSG00000134323.13	MYCN-201	MYCN	protein_coding	GAGGACAGT	1684	892	0.624046	0.921543	-0.297497	4.01e-82	GGACA
ENST00000281043.4	1528	ENSG00000134323.13	MYCN-201	MYCN	protein_coding	AGGGACCAC	2028	1095	0.095723	0.559401	-0.463678	1.22e-109	GGACC
ENST00000281043.4	1661	ENSG00000134323.13	MYCN-201	MYCN	protein_coding	CAAGACAGC	1890	1035	0.689784	0.788486	-0.0987019	1.13e-15	AGACA
ENST00000281043.4	1698	ENSG00000134323.13	MYCN-201	MYCN	protein_coding	TCGGACTTG	2063	1055	0.506494	0.969639	-0.463146	5.13e-159	GGACT
ENST00000281043.4	1724	ENSG00000134323.13	MYCN-201	MYCN	protein_coding	CTGGACAGT	817	92	0.916329	0.988889	-0.0725596	3.86e-08	GGACA
ENST00000281043.4	1871	ENSG00000134323.13	MYCN-201	MYCN	protein_coding	TGGGACCTT	2249	1192	0.0865604	0.52136	-0.4348	1.73e-105	GGACC
ENST00000281043.4	2181	ENSG00000134323.13	MYCN-201	MYCN	protein_coding	TTAGACTGG	2287	1162	0.158186	0.585117	-0.426931	2.49e-93	AGACT
ENST00000281043.4	454	ENSG00000134323.13	MYCN-201	MYCN	protein_coding	GAGGACATC	1288	795	0.0924855	0.366485	-0.273999	3.1e-25	GGACA
ENST00000281043.4	614	ENSG00000134323.13	MYCN-201	MYCN	protein_coding	GGGGACTGG	1460	872	0.176952	0.576874	-0.399923	2.78e-71	GGACT
ENST00000281043.4	652	ENSG00000134323.13	MYCN-201	MYCN	protein_coding	CAGGACTGC	1326	783	0.32657	0.780034	-0.453464	7.15e-74	GGACT
ENST00000281456.11	1082	ENSG00000151729.11	SLC25A4-201	SLC25A4	protein_coding	ATAGACTAT	113	100	0.21978	0.458824	-0.239043	0.00055932	AGACT
ENST00000281928.9	9762	ENSG00000123066.9	MED13L-201	MED13L	protein_coding	AAAGACTTT	30	23	0.0384615	0.5	-0.461538	0.00603732	AGACT
ENST00000281950.8	290	ENSG00000152147.11	GEMIN6-201	GEMIN6	protein_coding	GCAGACTGT	100	22	0.22093	0.65	-0.42907	0.0088682	AGACT
ENST00000281950.8	467	ENSG00000152147.11	GEMIN6-201	GEMIN6	protein_coding	AAGGACTCT	116	31	0.34375	0.869565	-0.525815	1.22e-05	GGACT
ENST00000281950.8	574	ENSG00000152147.11	GEMIN6-201	GEMIN6	protein_coding	AAGGACATC	121	27	0.0833333	0.434783	-0.351449	0.000653208	GGACA
ENST00000281950.8	631	ENSG00000152147.11	GEMIN6-201	GEMIN6	protein_coding	AAAGACTAT	89	26	0.22973	0.727273	-0.497543	1.99e-05	AGACT
ENST00000282276.8	1191	ENSG00000247626.5	MARS2-201	MARS2	protein_coding	TGTGACTAC	25	22	0.705882	0.95	-0.244118	0.0022978	TGACT
ENST00000282276.8	1814	ENSG00000247626.5	MARS2-201	MARS2	protein_coding	CCGGACCTA	24	22	0.478261	0.954545	-0.476285	0.000863851	GGACC
ENST00000282276.8	2065	ENSG00000247626.5	MARS2-201	MARS2	protein_coding	AGAGACAGT	33	27	0.47619	0.9	-0.42381	0.00318296	AGACA
ENST00000282878.6	773	ENSG00000152932.8	RAB3C-201	RAB3C	protein_coding	CGAGACTCA	90	71	0.349206	0.666667	-0.31746	7.94e-05	AGACT
ENST00000283027.10	1131	ENSG00000103274.11	NUBP1-201	NUBP1	protein_coding	AGAGACACT	35	32	0.0909091	0.384615	-0.293706	0.000556627	AGACA
ENST00000283027.10	795	ENSG00000103274.11	NUBP1-201	NUBP1	protein_coding	CAGGACTTG	38	34	0	0.16129	-0.16129	0.00323996	GGACT
ENST00000283131.4	4272	ENSG00000153147.6	SMARCA5-201	SMARCA5	protein_coding	TTGGACTTT	46	52	0.0465116	0.265306	-0.218794	0.00862046	GGACT
ENST00000283415.4	3660	ENSG00000153395.10	LPCAT1-201	LPCAT1	protein_coding	ACAGACTTT	31	43	0.535714	0.95122	-0.415505	0.000849787	AGACT
ENST00000283415.4	3777	ENSG00000153395.10	LPCAT1-201	LPCAT1	protein_coding	TGAGACAGG	27	32	0.130435	0.130435	0	0.00465626	AGACA
ENST00000283474.12	1119	ENSG00000153443.13	UBALD1-201	UBALD1	protein_coding	CTGGACTTT	38	21	0.441176	0.904762	-0.463585	0.000860802	GGACT
ENST00000284000.9	753	ENSG00000153879.9	CEBPG-201	CEBPG	protein_coding	CCAGACTTT	53	21	0.520833	1	-0.479167	0.00763648	AGACT
ENST00000284000.9	836	ENSG00000153879.9	CEBPG-201	CEBPG	protein_coding	CATGACTCA	58	21	0.466667	0.789474	-0.322807	0.00345376	TGACT
ENST00000284240.10	1606	ENSG00000154096.14	THY1-201	THY1	protein_coding	AGGGACTTC	329	363	0.271186	0.386293	-0.115106	0.00100552	GGACT
ENST00000284240.10	1654	ENSG00000154096.14	THY1-201	THY1	protein_coding	CCGGACACT	297	355	0.238596	0.402332	-0.163736	8.56e-06	GGACA
ENST00000284240.10	1719	ENSG00000154096.14	THY1-201	THY1	protein_coding	TGTGACTGT	291	325	0.643902	0.839844	-0.195941	6.79e-08	TGACT
ENST00000284240.10	49	ENSG00000154096.14	THY1-201	THY1	protein_coding	GAAGACCCC	143	188	0.0141844	0.011236	0.00294844	0.00473445	AGACC
ENST00000284240.10	978	ENSG00000154096.14	THY1-201	THY1	protein_coding	AGAGACTTG	258	297	0.375	0.52988	-0.15488	0.000174927	AGACT
ENST00000284320.6	1984	ENSG00000154174.8	TOMM70-201	TOMM70	protein_coding	GCAGACTGA	102	53	0.415584	0.780488	-0.364903	0.000253204	AGACT
ENST00000284320.6	2033	ENSG00000154174.8	TOMM70-201	TOMM70	protein_coding	AAAGACACT	116	72	0.156522	0.394366	-0.237844	0.00455205	AGACA
ENST00000284440.9	1016	ENSG00000154277.13	UCHL1-201	UCHL1	protein_coding	TAAGACCTT	869	783	0.0175439	0.0130548	0.00448903	0.000282047	AGACC
ENST00000284440.9	621	ENSG00000154277.13	UCHL1-201	UCHL1	protein_coding	GAGGACACC	989	902	0.0160085	0.00914286	0.00686568	3.75e-05	GGACA
ENST00000284486.9	1956	ENSG00000154319.16	FAM167A-201	FAM167A	protein_coding	GGTGACTGA	27	22	0.5625	1	-0.4375	0.00210209	TGACT
ENST00000284551.11	1631	ENSG00000154370.16	TRIM11-201	TRIM11	protein_coding	GATGACTAT	31	21	0.384615	0.764706	-0.38009	0.00831819	TGACT
ENST00000285243.7	1900	ENSG00000154945.7	ANKRD40-201	ANKRD40	protein_coding	TGTGACTGT	31	21	0.5	0.888889	-0.388889	0.00040926	TGACT
ENST00000285279.10	2536	ENSG00000154978.13	VOPP1-201	VOPP1	protein_coding	CGTGACTAA	61	47	0.348837	0.774194	-0.425356	6.5e-05	TGACT
ENST00000285518.11	2342	ENSG00000155189.12	AGPAT5-201	AGPAT5	protein_coding	ACAGACTTA	49	35	0.351351	0.83871	-0.487358	2.66e-06	AGACT
ENST00000285518.11	2357	ENSG00000155189.12	AGPAT5-201	AGPAT5	protein_coding	CATGACTGA	45	41	0.68	0.965517	-0.285517	2.5e-05	TGACT
ENST00000285518.11	2686	ENSG00000155189.12	AGPAT5-201	AGPAT5	protein_coding	AGTGACTGT	73	53	0.444444	0.847826	-0.403382	6.23e-07	TGACT
ENST00000285518.11	2802	ENSG00000155189.12	AGPAT5-201	AGPAT5	protein_coding	ATGGACACT	73	37	0.333333	0.72973	-0.396396	0.000162841	GGACA
ENST00000285518.11	988	ENSG00000155189.12	AGPAT5-201	AGPAT5	protein_coding	GAAGACTTT	40	35	0.162162	0.628571	-0.466409	0.004139	AGACT
ENST00000285667.4	1019	ENSG00000155304.6	HSPA13-201	HSPA13	protein_coding	AAAGACAAA	32	31	0.129032	0.433333	-0.304301	0.00525653	AGACA
ENST00000285667.4	2505	ENSG00000155304.6	HSPA13-201	HSPA13	protein_coding	TTGGACTCT	65	45	0.116667	0.47619	-0.359524	4.82e-05	GGACT
ENST00000285667.4	925	ENSG00000155304.6	HSPA13-201	HSPA13	protein_coding	TCTGACTCT	33	36	0.5	0.969697	-0.469697	6.65e-06	TGACT
ENST00000285814.9	854	ENSG00000155438.12	NIFK-201	NIFK	protein_coding	AGAGACTCA	89	45	0.259259	0.6	-0.340741	0.000958331	AGACT
ENST00000285814.9	960	ENSG00000155438.12	NIFK-201	NIFK	protein_coding	GTGGACTTT	57	31	0.301887	1	-0.698113	3.64e-08	GGACT
ENST00000285930.9	1296	ENSG00000085662.14	AKR1B1-201	AKR1B1	protein_coding	TTTGACTGC	477	224	0.379661	0.508621	-0.12896	0.00117104	TGACT
ENST00000285930.9	871	ENSG00000085662.14	AKR1B1-201	AKR1B1	protein_coding	TTTGACTTT	490	227	0.10687	0.129944	-0.0230733	0.00309832	TGACT
ENST00000286371.8	1063	ENSG00000069849.11	ATP1B3-201	ATP1B3	protein_coding	CTGGACCTT	111	74	0.313131	0.555556	-0.242424	0.00263701	GGACC
ENST00000286428.7	1194	ENSG00000155959.12	VBP1-201	VBP1	protein_coding	TAAGACTAC	241	155	0.0046729	0.0808824	-0.0762095	0.000138963	AGACT
ENST00000286713.7	2792	ENSG00000148175.13	STOM-201	STOM	protein_coding	GAGGACCAG	126	53	0.025641	0.0192308	0.00641026	0.00143246	GGACC
ENST00000286953.8	538	ENSG00000156411.10	ATP5MJ-201	ATP5MJ	protein_coding	CAGGACTTG	199	84	0.139535	0.25	-0.110465	0.00169396	GGACT
ENST00000287038.8	170	ENSG00000156482.11	RPL30-201	RPL30	protein_coding	GCAGACTCT	4421	1704	0.0384615	0.0405834	-0.00212185	0.00526656	AGACT
ENST00000287667.12	2178	ENSG00000103512.16	NOMO1-201	NOMO1	protein_coding	TGTGACTAT	39	45	0.5	0.862069	-0.362069	0.0016687	TGACT
ENST00000287844.7	2035	ENSG00000033050.9	ABCF2-201	ABCF2	protein_coding	CAGGACCCT	85	50	0.297619	0.571429	-0.27381	0.00210076	GGACC
ENST00000287844.7	2186	ENSG00000033050.9	ABCF2-201	ABCF2	protein_coding	CTGGACTCG	97	54	0.420455	0.888889	-0.468434	1.66e-10	GGACT
ENST00000287844.7	527	ENSG00000033050.9	ABCF2-201	ABCF2	protein_coding	TCTGACTCG	26	28	0.130435	0.153846	-0.0234114	0.00325032	TGACT
ENST00000288207.7	679	ENSG00000157456.8	CCNB2-201	CCNB2	protein_coding	GGAGACTCT	196	133	0.166667	0.289474	-0.122807	0.00594611	AGACT
ENST00000288532.11	1119	ENSG00000110871.15	COQ5-201	COQ5	protein_coding	TTGGACTCA	114	29	0.631068	0.965517	-0.334449	9.58e-05	GGACT
ENST00000288607.3	1126	ENSG00000157778.9	PSMG3-202	PSMG3	protein_coding	AGGGACTCA	95	50	0.340909	0.659091	-0.318182	0.00381451	GGACT
ENST00000288607.3	1196	ENSG00000157778.9	PSMG3-202	PSMG3	protein_coding	AAAGACTCG	124	63	0.389381	0.766667	-0.377286	2.26e-07	AGACT
ENST00000288607.3	1213	ENSG00000157778.9	PSMG3-202	PSMG3	protein_coding	GCAGACTCT	121	60	0.12844	0.392857	-0.264417	0.00758386	AGACT
ENST00000288828.9	1662	ENSG00000157954.15	WIPI2-201	WIPI2	protein_coding	AGAGACTTT	35	31	0.30303	0.931034	-0.628004	1.37e-05	AGACT
ENST00000289316.2	512	ENSG00000158373.9	H2BC5-201	H2BC5	protein_coding	AATGACTGT	56	47	0.447368	0.714286	-0.266917	0.00203252	TGACT
ENST00000289371.11	3923	ENSG00000158417.12	EIF5B-201	EIF5B	protein_coding	TTGGACACT	29	42	0.214286	0.833333	-0.619048	1.28e-06	GGACA
ENST00000290158.9	3170	ENSG00000108424.11	KPNB1-201	KPNB1	protein_coding	ACTGACTTC	68	103	0.333333	0.576471	-0.243137	0.0015477	TGACT
ENST00000290231.11	2713	ENSG00000124160.12	NCOA5-201	NCOA5	protein_coding	TGAGACTCT	30	28	0.5	0.846154	-0.346154	0.000255454	AGACT
ENST00000290231.11	2794	ENSG00000124160.12	NCOA5-201	NCOA5	protein_coding	CTAGACTCT	24	25	0.25	0.96	-0.71	2.36e-06	AGACT
ENST00000290231.11	2861	ENSG00000124160.12	NCOA5-201	NCOA5	protein_coding	CTGGACATG	26	29	0.208333	0.37037	-0.162037	0.0048729	GGACA
ENST00000290299.7	570	ENSG00000241837.7	ATP5PO-201	ATP5PO	protein_coding	TAAGACTGA	1201	517	0.0847804	0.0725389	0.0122415	0.00106158	AGACT
ENST00000290349.11	890	ENSG00000159228.13	CBR1-201	CBR1	protein_coding	ATGGACAAT	161	47	0.589744	0.978723	-0.38898	1.92e-05	GGACA
ENST00000290541.7	527	ENSG00000159377.11	PSMB4-201	PSMB4	protein_coding	GTGGACATG	739	533	0.0331492	0.0198807	0.0132685	0.00799926	GGACA
ENST00000290541.7	881	ENSG00000159377.11	PSMB4-201	PSMB4	protein_coding	ATAGACTCT	822	588	0.365416	0.483871	-0.118455	5.86e-05	AGACT
ENST00000290866.10	4870	ENSG00000159640.17	ACE-202	ACE	protein_coding	AGGGACATT	39	53	0.210526	0.604167	-0.39364	0.000319591	GGACA
ENST00000291295.14	1097	ENSG00000160014.17	CALM3-201	CALM3	protein_coding	AAGGACTGA	185	120	0.604027	0.90991	-0.305883	6.07e-09	GGACT
ENST00000291295.14	1177	ENSG00000160014.17	CALM3-201	CALM3	protein_coding	GGGGACTGA	203	136	0.573964	0.722689	-0.148725	0.00043843	GGACT
ENST00000291386.4	1216	ENSG00000160075.12	SSU72-201	SSU72	protein_coding	CCGGACTGT	150	184	0.445255	0.745665	-0.300409	8.58e-09	GGACT
ENST00000291439.8	2049	ENSG00000072958.9	AP1M1-201	AP1M1	protein_coding	CTGGACTCG	58	67	0.142857	0.492063	-0.349206	0.00462987	GGACT
ENST00000291442.4	1953	ENSG00000160113.6	NR2F6-201	NR2F6	protein_coding	GCAGACAGA	167	92	0.804124	0.964912	-0.160789	0.000422917	AGACA
ENST00000291442.4	1957	ENSG00000160113.6	NR2F6-201	NR2F6	protein_coding	ACAGACCTC	163	90	0.0833333	0.157895	-0.0745614	0.00545465	AGACC
ENST00000291442.4	2009	ENSG00000160113.6	NR2F6-201	NR2F6	protein_coding	CAGGACTCT	149	80	0.262295	0.671429	-0.409133	3.55e-09	GGACT
ENST00000291442.4	2046	ENSG00000160113.6	NR2F6-201	NR2F6	protein_coding	AAAGACTGT	152	70	0.47482	0.884058	-0.409238	2.82e-10	AGACT
ENST00000291442.4	2100	ENSG00000160113.6	NR2F6-201	NR2F6	protein_coding	AGAGACTGA	162	90	0.486957	0.835443	-0.348487	3.45e-09	AGACT
ENST00000291552.9	396	ENSG00000160201.12	U2AF1-201	U2AF1	protein_coding	GGAGACCAC	143	99	0.147826	0.225352	-0.077526	0.00992795	AGACC
ENST00000291576.12	2485	ENSG00000241945.8	PWP2-201	PWP2	protein_coding	CTGGACTCA	47	26	0.35	0.681818	-0.331818	0.00806065	GGACT
ENST00000291576.12	2834	ENSG00000241945.8	PWP2-201	PWP2	protein_coding	TGGGACCCT	55	21	0.392157	0.761905	-0.369748	0.000990828	GGACC
ENST00000291576.12	3072	ENSG00000241945.8	PWP2-201	PWP2	protein_coding	TGAGACTTA	69	30	0.518519	0.75	-0.231481	0.00189343	AGACT
ENST00000291900.7	2729	ENSG00000160445.11	ZER1-201	ZER1	protein_coding	ATGGACACG	22	22	0.0454545	0.333333	-0.287879	0.0045087	GGACA
ENST00000291900.7	2864	ENSG00000160445.11	ZER1-201	ZER1	protein_coding	GGGGACTTT	25	21	0.2	0.714286	-0.514286	0.0026108	GGACT
ENST00000292035.10	1121	ENSG00000160563.14	MED27-201	MED27	protein_coding	GCAGACTCC	61	46	0.212766	0.606061	-0.393295	6.98e-05	AGACT
ENST00000292035.10	1142	ENSG00000160563.14	MED27-201	MED27	protein_coding	TGGGACTAA	59	41	0.433962	0.8	-0.366038	0.000195388	GGACT
ENST00000292035.10	1167	ENSG00000160563.14	MED27-201	MED27	protein_coding	GCGGACTGA	54	44	0.411765	0.909091	-0.497326	9.6e-07	GGACT
ENST00000292180.8	1161	ENSG00000160688.19	FLAD1-201	FLAD1	protein_coding	AGGGACTAT	25	25	0.625	0.96	-0.335	0.000173721	GGACT
ENST00000292211.5	1515	ENSG00000160714.10	UBE2Q1-201	UBE2Q1	protein_coding	CAGGACAAT	108	98	0.247525	0.659341	-0.411816	1.17e-08	GGACA
ENST00000292211.5	1580	ENSG00000160714.10	UBE2Q1-201	UBE2Q1	protein_coding	CAAGACTGA	145	154	0.526882	0.702479	-0.175598	0.000119462	AGACT
ENST00000292211.5	1690	ENSG00000160714.10	UBE2Q1-201	UBE2Q1	protein_coding	CCAGACTAG	125	123	0.142857	0.352273	-0.209416	0.000457288	AGACT
ENST00000292363.10	1566	ENSG00000070423.18	RNF126-201	RNF126	protein_coding	ACAGACTTT	48	43	0.531915	0.923077	-0.391162	1.02e-05	AGACT
ENST00000292431.5	4264	ENSG00000160877.7	NACC1-201	NACC1	protein_coding	AAAGACTGT	43	21	0.282051	0.75	-0.467949	0.00782524	AGACT
ENST00000292433.4	1014	ENSG00000160888.7	IER2-201	IER2	protein_coding	GCGGACAGC	91	56	0.116279	0.538462	-0.422182	7.21e-06	GGACA
ENST00000292433.4	1060	ENSG00000160888.7	IER2-201	IER2	protein_coding	GAGGACCCC	117	69	0.0614035	0.34375	-0.282346	0.000159017	GGACC
ENST00000292433.4	1217	ENSG00000160888.7	IER2-201	IER2	protein_coding	AGGGACTCT	132	74	0.275862	0.757576	-0.481714	1.97e-09	GGACT
ENST00000292433.4	1303	ENSG00000160888.7	IER2-201	IER2	protein_coding	AGAGACCTG	133	56	0.046875	0.218182	-0.171307	0.00784493	AGACC
ENST00000292433.4	1332	ENSG00000160888.7	IER2-201	IER2	protein_coding	GTGGACTGG	123	59	0.383929	0.912281	-0.528352	1.17e-10	GGACT
ENST00000292433.4	1364	ENSG00000160888.7	IER2-201	IER2	protein_coding	CTGGACTGG	115	54	0.455446	0.980769	-0.525324	9.49e-11	GGACT
ENST00000292433.4	1442	ENSG00000160888.7	IER2-201	IER2	protein_coding	TCGGACTTC	122	64	0.262712	0.9375	-0.674788	3.16e-13	GGACT
ENST00000292433.4	1754	ENSG00000160888.7	IER2-201	IER2	protein_coding	GGGGACTGA	193	83	0.214286	0.123288	0.090998	0.000948279	GGACT
ENST00000292433.4	1850	ENSG00000160888.7	IER2-201	IER2	protein_coding	ACGGACACA	149	55	0.113475	0.45098	-0.337505	2.89e-06	GGACA
ENST00000292433.4	787	ENSG00000160888.7	IER2-201	IER2	protein_coding	CTGGACTGG	97	44	0.385542	0.72093	-0.335388	2.62e-06	GGACT
ENST00000292577.12	1403	ENSG00000129968.17	ABHD17A-202	ABHD17A	protein_coding	GTGGACCCC	136	45	0.184615	0.372093	-0.187478	0.00168275	GGACC
ENST00000292577.12	928	ENSG00000129968.17	ABHD17A-202	ABHD17A	protein_coding	CCGGACAGC	109	42	0.107527	0.352941	-0.245414	0.00257096	GGACA
ENST00000292577.12	976	ENSG00000129968.17	ABHD17A-202	ABHD17A	protein_coding	GTGGACCTG	114	40	0.0973451	0.263158	-0.165813	0.00653841	GGACC
ENST00000292614.10	291	ENSG00000005075.16	POLR2J-201	POLR2J	protein_coding	GCAGACCAC	488	202	0.0191898	0.016129	0.00306073	0.00685359	AGACC
ENST00000293831.13	1174	ENSG00000161960.16	EIF4A1-201	EIF4A1	protein_coding	CGAGACATT	801	461	0.0423358	0.0619946	-0.0196588	0.00043633	AGACA
ENST00000293831.13	1330	ENSG00000161960.16	EIF4A1-201	EIF4A1	protein_coding	ATGGACATC	715	433	0.0964539	0.192857	-0.0964032	8.77e-06	GGACA
ENST00000293831.13	1556	ENSG00000161960.16	EIF4A1-201	EIF4A1	protein_coding	AGGGACTAT	492	309	0.126984	0.246269	-0.119285	0.000153498	GGACT
ENST00000295119.9	157	ENSG00000163002.13	NUP35-201	NUP35	protein_coding	GGTGACTCC	24	28	0	0.307692	-0.307692	0.000953145	TGACT
ENST00000295324.4	1060	ENSG00000163171.8	CDC42EP3-201	CDC42EP3	protein_coding	GAGGACATG	57	54	0.0566038	0.62	-0.563396	4.15e-07	GGACA
ENST00000295324.4	1104	ENSG00000163171.8	CDC42EP3-201	CDC42EP3	protein_coding	AAAGACTAA	56	55	0.408163	0.945455	-0.537291	2.25e-10	AGACT
ENST00000295324.4	1490	ENSG00000163171.8	CDC42EP3-201	CDC42EP3	protein_coding	GCAGACACA	53	46	0.183673	0.609756	-0.426083	0.000112386	AGACA
ENST00000295324.4	1641	ENSG00000163171.8	CDC42EP3-201	CDC42EP3	protein_coding	GTAGACTCT	71	66	0.453125	0.938462	-0.485337	6.52e-10	AGACT
ENST00000295324.4	435	ENSG00000163171.8	CDC42EP3-201	CDC42EP3	protein_coding	ATAGACATT	38	37	0.454545	0.918919	-0.464373	7.07e-05	AGACA
ENST00000295324.4	523	ENSG00000163171.8	CDC42EP3-201	CDC42EP3	protein_coding	AGGGACATT	42	44	0.439024	0.977273	-0.538248	9.57e-08	GGACA
ENST00000295324.4	562	ENSG00000163171.8	CDC42EP3-201	CDC42EP3	protein_coding	GGAGACTTT	46	46	0.277778	0.666667	-0.388889	0.000982933	AGACT
ENST00000295598.10	2186	ENSG00000163399.16	ATP1A1-201	ATP1A1	protein_coding	TGAGACCGT	231	192	0.0375587	0.0404624	-0.00290374	0.00504929	AGACC
ENST00000295685.14	974	ENSG00000163466.16	ARPC2-201	ARPC2	protein_coding	CGAGACAAC	156	104	0.0555556	0.0909091	-0.0353535	0.00051328	AGACA
ENST00000295688.8	1574	ENSG00000163468.15	CCT3-201	CCT3	protein_coding	GTGGACATG	796	600	0.0358056	0.0308219	0.00498371	0.00158701	GGACA
ENST00000295688.8	1902	ENSG00000163468.15	CCT3-201	CCT3	protein_coding	AAAGACACT	824	609	0.078481	0.132302	-0.0538214	0.00156517	AGACA
ENST00000295702.9	1025	ENSG00000163479.14	SSR2-201	SSR2	protein_coding	TGGGACTCT	337	258	0.776358	0.944444	-0.168087	1.9e-06	GGACT
ENST00000295702.9	952	ENSG00000163479.14	SSR2-201	SSR2	protein_coding	GGAGACTGC	478	356	0.627358	0.767296	-0.139937	3.78e-07	AGACT
ENST00000295704.7	1272	ENSG00000163481.8	RNF25-201	RNF25	protein_coding	CAGGACTCG	54	28	0.254902	0.708333	-0.453431	0.000236229	GGACT
ENST00000295704.7	1279	ENSG00000163481.8	RNF25-201	RNF25	protein_coding	CGGGACTGT	53	30	0.346939	0.965517	-0.618578	9.77e-09	GGACT
ENST00000295704.7	1417	ENSG00000163481.8	RNF25-201	RNF25	protein_coding	CAGGACTTG	50	27	0.325	0.807692	-0.482692	4.76e-05	GGACT
ENST00000295718.7	1259	ENSG00000054356.14	PTPRN-201	PTPRN	protein_coding	AGAGACACA	27	27	0.173913	0.388889	-0.214976	0.00969994	AGACA
ENST00000295718.7	3252	ENSG00000054356.14	PTPRN-201	PTPRN	protein_coding	AAGGACATG	54	54	0.0188679	0.0196078	-0.000739919	0.00537859	GGACA
ENST00000295886.5	2373	ENSG00000163623.10	NKX6-1-201	NKX6-1	protein_coding	AGAGACTCC	40	47	0.607143	0.857143	-0.25	0.002232	AGACT
ENST00000295886.5	3014	ENSG00000163623.10	NKX6-1-201	NKX6-1	protein_coding	CCGGACTTG	22	31	0.1	0.344828	-0.244828	0.00934016	GGACT
ENST00000295992.8	1557	ENSG00000163710.9	PCOLCE2-201	PCOLCE2	protein_coding	TGGGACTGG	30	26	0.538462	0.884615	-0.346154	0.00383445	GGACT
ENST00000296048.10	1441	ENSG00000163754.18	GYG1-201	GYG1	protein_coding	GTTGACTGC	41	22	0.107143	0.5	-0.392857	0.00430756	TGACT
ENST00000296149.9	955	ENSG00000163832.16	ELP6-201	ELP6	protein_coding	TAGGACTGT	60	23	0.642857	0.913043	-0.270186	0.00404943	GGACT
ENST00000296181.9	2761	ENSG00000082781.12	ITGB5-201	ITGB5	protein_coding	GTGGACTGA	150	143	0.737226	0.957143	-0.219917	9.04e-06	GGACT
ENST00000296181.9	2814	ENSG00000082781.12	ITGB5-201	ITGB5	protein_coding	TCAGACTGA	134	122	0.7	0.862385	-0.162385	0.000587111	AGACT
ENST00000296257.10	1935	ENSG00000163904.13	SENP2-201	SENP2	protein_coding	ACAGACATT	22	24	0.190476	0.666667	-0.47619	0.001051	AGACA
ENST00000296257.10	2049	ENSG00000163904.13	SENP2-201	SENP2	protein_coding	CCTGACTTG	23	25	0.0909091	0.315789	-0.22488	0.00203335	TGACT
ENST00000296257.10	2112	ENSG00000163904.13	SENP2-201	SENP2	protein_coding	TTGGACTGT	21	25	0.333333	1	-0.666667	3.1e-06	GGACT
ENST00000296257.10	2601	ENSG00000163904.13	SENP2-201	SENP2	protein_coding	AGGGACTCT	34	41	0.363636	0.95	-0.586364	4.79e-05	GGACT
ENST00000296411.11	1831	ENSG00000164024.12	METAP1-201	METAP1	protein_coding	GTGGACTCT	46	27	0.159091	0.64	-0.480909	0.00476731	GGACT
ENST00000296417.6	522	ENSG00000164032.12	H2AZ1-201	H2AZ1	protein_coding	CAGGACTCT	952	457	0.186441	0.437799	-0.251358	2.93e-15	GGACT
ENST00000296417.6	567	ENSG00000164032.12	H2AZ1-201	H2AZ1	protein_coding	GTGGACTGT	1031	468	0.382474	0.555804	-0.173329	8.83e-11	GGACT
ENST00000296417.6	818	ENSG00000164032.12	H2AZ1-201	H2AZ1	protein_coding	ACAGACATT	873	417	0.0212766	0.0234987	-0.0022221	0.00948534	AGACA
ENST00000296425.10	1102	ENSG00000164040.18	PGRMC2-201	PGRMC2	protein_coding	AGGGACTCC	23	32	0.238095	0.612903	-0.374808	0.00169174	GGACT
ENST00000296511.10	584	ENSG00000164111.15	ANXA5-201	ANXA5	protein_coding	GGGGACACT	86	84	0	0.0125	-0.0125	0.00860324	GGACA
ENST00000296577.9	1517	ENSG00000164163.11	ABCE1-201	ABCE1	protein_coding	GCAGACATT	105	78	0.0319149	0.0307692	0.00114566	0.0081226	AGACA
ENST00000296582.8	2473	ENSG00000164168.8	TMEM184C-201	TMEM184C	protein_coding	ATGGACATT	33	25	0.4375	0.84	-0.4025	0.00585862	GGACA
ENST00000296632.8	4182	ENSG00000164211.13	STARD4-201	STARD4	protein_coding	TGGGACTGT	117	42	0.0612245	0.243243	-0.182019	0.00132122	GGACT
ENST00000296755.12	11463	ENSG00000131711.15	MAP1B-201	MAP1B	protein_coding	AGAGACACG	131	108	0.128205	0.38	-0.251795	0.00148781	AGACA
ENST00000296824.4	1029	ENSG00000164366.4	CCDC127-201	CCDC127	protein_coding	AGAGACAGA	35	30	0.764706	1	-0.235294	0.000686209	AGACA
ENST00000296824.4	767	ENSG00000164366.4	CCDC127-201	CCDC127	protein_coding	GCAGACTCA	29	35	0.4	0.970588	-0.570588	7.18e-07	AGACT
ENST00000296824.4	885	ENSG00000164366.4	CCDC127-201	CCDC127	protein_coding	AGTGACTCG	31	35	0.275862	0.862069	-0.586207	2.65e-06	TGACT
ENST00000296930.10	1260	ENSG00000181163.14	NPM1-201	NPM1	protein_coding	GGAGACAAA	1335	734	0.0547009	0.0679612	-0.0132603	0.00482355	AGACA
ENST00000296930.10	837	ENSG00000181163.14	NPM1-201	NPM1	protein_coding	GAAGACATT	1445	822	0.0936073	0.11631	-0.0227029	0.00464227	AGACA
ENST00000297156.4	417	ENSG00000164615.6	CAMLG-201	CAMLG	protein_coding	TTGGACTCG	59	30	0.660714	0.966667	-0.305952	0.000534139	GGACT
ENST00000297156.4	498	ENSG00000164615.6	CAMLG-201	CAMLG	protein_coding	GCGGACTCG	60	28	0.166667	0.296296	-0.12963	0.00285233	GGACT
ENST00000297157.8	1059	ENSG00000164610.10	RP9-201	RP9	protein_coding	GTGGACTCA	43	25	0.243243	0.625	-0.381757	0.00484268	GGACT
ENST00000297157.8	995	ENSG00000164610.10	RP9-201	RP9	protein_coding	CAGGACTGG	38	23	0.233333	0.823529	-0.590196	0.000251444	GGACT
ENST00000297185.9	1167	ENSG00000113013.16	HSPA9-201	HSPA9	protein_coding	AAGGACTAT	141	104	0.057377	0.322222	-0.264845	0.000498071	GGACT
ENST00000297185.9	2296	ENSG00000113013.16	HSPA9-201	HSPA9	protein_coding	ATGGACAGT	141	88	0.190476	0.454545	-0.264069	1.93e-05	GGACA
ENST00000297258.11	313	ENSG00000164687.11	FABP5-201	FABP5	protein_coding	TCAGACTGT	383	234	0.0432099	0.048913	-0.00570317	0.00502587	AGACT
ENST00000297338.7	2704	ENSG00000164754.16	RAD21-201	RAD21	protein_coding	TAGGACTGA	35	25	0.166667	0.619048	-0.452381	0.000437892	GGACT
ENST00000297338.7	3166	ENSG00000164754.16	RAD21-201	RAD21	protein_coding	AAAGACTTT	42	25	0.05	0.347826	-0.297826	0.00325211	AGACT
ENST00000297431.9	1441	ENSG00000164815.11	ORC5-201	ORC5	protein_coding	ATGGACACT	32	24	0.0967742	0.916667	-0.819892	1.23e-06	GGACA
ENST00000297431.9	1614	ENSG00000164815.11	ORC5-201	ORC5	protein_coding	AGGGACCCT	38	24	0.0540541	0.458333	-0.404279	0.00171241	GGACC
ENST00000297431.9	1732	ENSG00000164815.11	ORC5-201	ORC5	protein_coding	TAGGACTAC	42	26	0.228571	0.769231	-0.540659	5.22e-06	GGACT
ENST00000297440.11	2690	ENSG00000164818.16	DNAAF5-201	DNAAF5	protein_coding	TGAGACTGT	43	35	0.692308	0.971429	-0.279121	0.00115406	AGACT
ENST00000297440.11	2719	ENSG00000164818.16	DNAAF5-201	DNAAF5	protein_coding	CAGGACACC	51	33	0.0833333	0.413793	-0.33046	0.00738529	GGACA
ENST00000297440.11	3116	ENSG00000164818.16	DNAAF5-201	DNAAF5	protein_coding	TGGGACTTT	64	42	0.383333	0.894737	-0.511404	3.1e-05	GGACT
ENST00000297533.9	974	ENSG00000164897.14	TMUB1-201	TMUB1	protein_coding	GAGGACTCC	77	21	0.46875	0.842105	-0.373355	0.000127536	GGACT
ENST00000297591.10	5508	ENSG00000164944.12	VIRMA-201	VIRMA	protein_coding	GAGGACAAT	37	21	0.28125	0.789474	-0.508224	0.000106672	GGACA
ENST00000297979.9	2639	ENSG00000148120.19	AOPEP-202	AOPEP	protein_coding	AGAGACATT	86	56	0.382716	0.90566	-0.522944	6.07e-09	AGACA
ENST00000298130.5	368	ENSG00000165389.7	SPTSSA-201	SPTSSA	protein_coding	AAAGACTAA	165	62	0.618056	0.942308	-0.324252	2.66e-06	AGACT
ENST00000298231.5	1553	ENSG00000165462.5	PHOX2A-201	PHOX2A	protein_coding	GTGGACCTG	770	706	0.0453939	0.111111	-0.0657173	0.000513914	GGACC
ENST00000298231.5	1591	ENSG00000165462.5	PHOX2A-201	PHOX2A	protein_coding	TGGGACAGA	716	691	0.257611	0.378378	-0.120767	9.21e-05	GGACA
ENST00000298231.5	177	ENSG00000165462.5	PHOX2A-201	PHOX2A	protein_coding	ATGGACTAC	343	417	0.223729	0.405634	-0.181905	4.7e-07	GGACT
ENST00000298299.4	1195	ENSG00000165512.5	ZNF22-201	ZNF22	protein_coding	AATGACTAC	32	26	0.52381	0.782609	-0.258799	0.00716125	TGACT
ENST00000298299.4	1211	ENSG00000165512.5	ZNF22-201	ZNF22	protein_coding	TAGGACTTT	33	22	0.483871	0.904762	-0.420891	0.000352265	GGACT
ENST00000298299.4	1420	ENSG00000165512.5	ZNF22-201	ZNF22	protein_coding	GTGGACAGT	27	22	0.208333	0.65	-0.441667	0.00171434	GGACA
ENST00000298299.4	1530	ENSG00000165512.5	ZNF22-201	ZNF22	protein_coding	TTGGACCTC	45	31	0.0227273	0.225806	-0.203079	0.00589837	GGACC
ENST00000298299.4	1787	ENSG00000165512.5	ZNF22-201	ZNF22	protein_coding	CAAGACTGT	45	29	0.219512	0.678571	-0.459059	0.00163163	AGACT
ENST00000298299.4	1957	ENSG00000165512.5	ZNF22-201	ZNF22	protein_coding	TCAGACTCT	43	26	0.210526	0.72	-0.509474	0.000158875	AGACT
ENST00000298299.4	761	ENSG00000165512.5	ZNF22-201	ZNF22	protein_coding	GAAGACTCA	27	23	0.0740741	0.681818	-0.607744	3.78e-06	AGACT
ENST00000298316.7	521	ENSG00000165527.8	ARF6-201	ARF6	protein_coding	CGGGACACC	31	26	0.0967742	0.461538	-0.364764	0.00246093	GGACA
ENST00000298316.7	823	ENSG00000165527.8	ARF6-201	ARF6	protein_coding	GTGGACTGC	33	23	0.59375	0.956522	-0.362772	0.00035373	GGACT
ENST00000298317.9	1251	ENSG00000165526.9	RPUSD4-201	RPUSD4	protein_coding	CAGGACTCT	40	23	0.515152	0.944444	-0.429293	0.00712324	GGACT
ENST00000298317.9	1462	ENSG00000165526.9	RPUSD4-201	RPUSD4	protein_coding	AGTGACTGG	51	27	0.466667	0.772727	-0.306061	0.00825435	TGACT
ENST00000298492.6	2293	ENSG00000165660.8	ABRAXAS2-201	ABRAXAS2	protein_coding	AGAGACTCT	23	24	0.1875	0.736842	-0.549342	0.000900495	AGACT
ENST00000298537.11	1713	ENSG00000165689.17	ENTR1-201	ENTR1	protein_coding	GAAGACATT	26	26	0.04	0.423077	-0.383077	0.000986972	AGACA
ENST00000298585.3	992	ENSG00000165724.6	ZMYND19-201	ZMYND19	protein_coding	AGAGACAGA	85	72	0.716981	0.875	-0.158019	0.000335535	AGACA
ENST00000298786.5	2534	ENSG00000122376.12	SHLD2-202	SHLD2	protein_coding	GAAGACATG	28	24	0	0	0	0.00697009	AGACA
ENST00000298966.7	895	ENSG00000166002.7	SMCO4-201	SMCO4	protein_coding	AGGGACTGT	99	44	0.172414	0.547619	-0.375205	7.34e-05	GGACT
ENST00000299106.9	2747	ENSG00000166086.13	JAM3-201	JAM3	protein_coding	GGGGACATT	29	23	0.137931	0.409091	-0.27116	0.00587953	GGACA
ENST00000299106.9	2830	ENSG00000166086.13	JAM3-201	JAM3	protein_coding	CAGGACTGA	32	23	0.214286	0.578947	-0.364662	0.00738633	GGACT
ENST00000299238.7	1929	ENSG00000166189.8	HPS6-201	HPS6	protein_coding	CAGGACTGC	35	30	0.266667	0.7	-0.433333	0.00173709	GGACT
ENST00000299238.7	2402	ENSG00000166189.8	HPS6-201	HPS6	protein_coding	GAGGACATC	35	29	0.3125	0.821429	-0.508929	0.000213857	GGACA
ENST00000299238.7	2560	ENSG00000166189.8	HPS6-201	HPS6	protein_coding	TAGGACACA	38	27	0.171429	0.833333	-0.661905	2.61e-06	GGACA
ENST00000299238.7	2588	ENSG00000166189.8	HPS6-201	HPS6	protein_coding	TGGGACTTG	46	31	0.136364	0.655172	-0.518809	1.96e-05	GGACT
ENST00000299238.7	2610	ENSG00000166189.8	HPS6-201	HPS6	protein_coding	ATGGACCTG	42	31	0.146341	0.645161	-0.49882	0.000220751	GGACC
ENST00000299300.11	173	ENSG00000166226.13	CCT2-201	CCT2	protein_coding	GGAGACTTG	196	215	0.0421687	0.079096	-0.0369274	0.00580694	AGACT
ENST00000299300.11	1746	ENSG00000166226.13	CCT2-201	CCT2	protein_coding	GAAGACTGT	443	376	0.0710784	0.123944	-0.0528652	0.000662789	AGACT
ENST00000299300.11	630	ENSG00000166226.13	CCT2-201	CCT2	protein_coding	TCAGACTGA	217	210	0.0502793	0.0628571	-0.0125778	0.00851774	AGACT
ENST00000299529.7	407	ENSG00000166426.8	CRABP1-201	CRABP1	protein_coding	CTGGACCCG	281	568	0.0148699	0.0127971	0.00207281	0.00787582	GGACC
ENST00000299736.5	826	ENSG00000166582.11	CENPV-201	CENPV	protein_coding	CAAGACCAT	175	82	0.025974	0	0.025974	0.00681169	AGACC
ENST00000300030.8	625	ENSG00000166797.11	CIAO2A-201	CIAO2A	protein_coding	AGAGACTCA	346	143	0.159322	0.319672	-0.16035	0.00193664	AGACT
ENST00000300087.7	2706	ENSG00000166847.10	DCTN5-201	DCTN5	protein_coding	TGGGACTCT	44	59	0.317073	0.762712	-0.445639	0.00042066	GGACT
ENST00000300087.7	678	ENSG00000166847.10	DCTN5-201	DCTN5	protein_coding	GGGGACAAA	32	37	0.25	0.675676	-0.425676	0.0019853	GGACA
ENST00000300087.7	960	ENSG00000166847.10	DCTN5-201	DCTN5	protein_coding	ACGGACCTG	25	31	0.08	0.709677	-0.629677	0.000189131	GGACC
ENST00000300093.9	1876	ENSG00000166851.15	PLK1-201	PLK1	protein_coding	CCGGACTGG	162	127	0.256579	0.58871	-0.332131	7.12e-07	GGACT
ENST00000300107.7	2285	ENSG00000166855.9	CLPX-201	CLPX	protein_coding	ATGGACTTT	54	34	0.27451	0.677419	-0.40291	0.00109461	GGACT
ENST00000300131.8	1925	ENSG00000166886.13	NAB2-201	NAB2	protein_coding	GAGGACACA	61	23	0.0185185	0.368421	-0.349903	0.000660217	GGACA
ENST00000300131.8	1978	ENSG00000166886.13	NAB2-201	NAB2	protein_coding	AAGGACTCT	63	21	0.160714	0.888889	-0.728175	2.09e-07	GGACT
ENST00000300131.8	2358	ENSG00000166886.13	NAB2-201	NAB2	protein_coding	TTGGACTCA	70	25	0.0441176	0.409091	-0.364973	4e-05	GGACT
ENST00000300151.5	760	ENSG00000166902.5	MRPL16-201	MRPL16	protein_coding	CTGGACATT	90	28	0.372093	0.75	-0.377907	0.00433161	GGACA
ENST00000300181.7	1170	ENSG00000166925.9	TSC22D4-201	TSC22D4	protein_coding	CTGGACCTC	34	25	0.30303	0.695652	-0.392622	0.00322803	GGACC
ENST00000300181.7	1288	ENSG00000166925.9	TSC22D4-201	TSC22D4	protein_coding	TGAGACCGG	39	28	0.0294118	0.0869565	-0.0575448	0.00516257	AGACC
ENST00000300283.10	1762	ENSG00000237289.10	CKMT1B-201	CKMT1B	protein_coding	AAAGACTCC	35	28	0.483871	0.928571	-0.4447	0.000738081	AGACT
ENST00000300283.10	676	ENSG00000237289.10	CKMT1B-201	CKMT1B	protein_coding	GTGGACAAC	32	24	0.0645161	0.238095	-0.173579	0.000824476	GGACA
ENST00000300283.10	702	ENSG00000237289.10	CKMT1B-201	CKMT1B	protein_coding	CAAGACTGT	32	28	0.0833333	0	0.0833333	0.00216074	AGACT
ENST00000300289.10	1651	ENSG00000167004.14	PDIA3-201	PDIA3	protein_coding	AAGGACTCT	176	227	0.553333	0.786802	-0.233469	7.68e-07	GGACT
ENST00000300403.11	2862	ENSG00000088325.16	TPX2-201	TPX2	protein_coding	CCAGACTTT	119	109	0.265487	0.726316	-0.460829	7.87e-10	AGACT
ENST00000300403.11	2907	ENSG00000088325.16	TPX2-201	TPX2	protein_coding	GTGGACTCC	98	91	0.482759	0.912088	-0.429329	8.59e-08	GGACT
ENST00000300408.8	215	ENSG00000167085.14	PHB1-201	PHB1	protein_coding	CAGGACATT	293	129	0.0232558	0.016129	0.00712678	0.0046939	GGACA
ENST00000300648.7	7451	ENSG00000089154.11	GCN1-201	GCN1	protein_coding	ATTGACTGG	46	50	0.115385	0.392857	-0.277473	0.00582303	TGACT
ENST00000300648.7	8341	ENSG00000089154.11	GCN1-201	GCN1	protein_coding	TCAGACTGT	72	70	0.378788	0.615385	-0.236597	0.000750466	AGACT
ENST00000300935.8	1723	ENSG00000167461.12	RAB8A-201	RAB8A	protein_coding	AGGGACTGC	79	37	0.343284	0.888889	-0.545605	3.14e-07	GGACT
ENST00000300935.8	1735	ENSG00000167461.12	RAB8A-201	RAB8A	protein_coding	TGGGACCAG	82	37	0.0853659	0.277778	-0.192412	0.000833877	GGACC
ENST00000300935.8	677	ENSG00000167461.12	RAB8A-201	RAB8A	protein_coding	GCTGACTGT	46	21	0.30303	0.944444	-0.641414	2.2e-05	TGACT
ENST00000301011.10	3057	ENSG00000158545.16	ZC3H18-201	ZC3H18	protein_coding	CCGGACTGG	31	34	0.344828	0.823529	-0.478702	0.000128889	GGACT
ENST00000301011.10	3247	ENSG00000158545.16	ZC3H18-201	ZC3H18	protein_coding	CAGGACAGA	30	37	0.0588235	0.44	-0.381176	0.00751603	GGACA
ENST00000301019.9	2589	ENSG00000167513.9	CDT1-201	CDT1	protein_coding	AGGGACTGG	30	28	0.384615	0.807692	-0.423077	0.000100187	GGACT
ENST00000301071.12	1276	ENSG00000167552.15	TUBA1A-202	TUBA1A	protein_coding	CTGGACCAC	1253	1651	0.0403957	0.0617517	-0.021356	0.00599412	GGACC
ENST00000301071.12	715	ENSG00000167552.15	TUBA1A-202	TUBA1A	protein_coding	GTAGACAAT	864	1227	0.139505	0.324932	-0.185428	1.09e-09	AGACA
ENST00000301281.11	1052	ENSG00000167671.12	UBXN6-201	UBXN6	protein_coding	GCGGACCAA	73	47	0.0277778	0.047619	-0.0198413	0.00419774	GGACC
ENST00000301281.11	830	ENSG00000167671.12	UBXN6-201	UBXN6	protein_coding	CGAGACCAC	71	47	0.105263	0.264706	-0.159443	0.00583647	AGACC
ENST00000301364.10	2362	ENSG00000167721.11	TSR1-201	TSR1	protein_coding	ATGGACTTA	39	32	0.351351	0.806452	-0.4551	0.000103217	GGACT
ENST00000301364.10	2570	ENSG00000167721.11	TSR1-201	TSR1	protein_coding	CAAGACTTT	41	36	0	0.205882	-0.205882	0.00584169	AGACT
ENST00000301458.10	1094	ENSG00000167775.11	CD320-201	CD320	protein_coding	CTGGACACT	313	189	0.29097	0.393443	-0.102473	0.00257898	GGACA
ENST00000301458.10	304	ENSG00000167775.11	CD320-201	CD320	protein_coding	TTGGACTGC	296	195	0.130112	0.22561	-0.0954982	0.00161033	GGACT
ENST00000301459.5	2359	ENSG00000167771.6	RCOR2-201	RCOR2	protein_coding	GAGGACAGA	55	23	0.583333	0.9	-0.316667	0.000190567	GGACA
ENST00000301459.5	2368	ENSG00000167771.6	RCOR2-201	RCOR2	protein_coding	AGGGACTAG	68	23	0.0819672	0.434783	-0.352815	0.00565617	GGACT
ENST00000301585.10	634	ENSG00000167862.10	MRPL58-201	MRPL58	protein_coding	ATGGACTGA	195	71	0.195266	0.555556	-0.360289	1.6e-07	GGACT
ENST00000301585.10	698	ENSG00000167862.10	MRPL58-201	MRPL58	protein_coding	GAGGACTTT	195	72	0.314917	0.681818	-0.366901	8.27e-07	GGACT
ENST00000301587.9	89	ENSG00000167863.12	ATP5PD-201	ATP5PD	protein_coding	ATTGACTGG	475	226	0.410658	0.22807	0.182588	0.00014371	TGACT
ENST00000301678.7	2605	ENSG00000167930.17	FAM234A-201	FAM234A	protein_coding	GTAGACACT	65	29	0.142857	0.428571	-0.285714	0.000612874	AGACA
ENST00000301732.10	6552	ENSG00000167972.14	ABCA3-201	ABCA3	protein_coding	AAGGACACA	37	74	0.323529	0.738462	-0.414932	0.000271871	GGACA
ENST00000301738.9	1733	ENSG00000167977.9	KCTD5-201	KCTD5	protein_coding	TGGGACTTC	72	29	0.231884	0.793103	-0.561219	2.05e-07	GGACT
ENST00000301761.7	448	ENSG00000167985.7	SDHAF2-201	SDHAF2	protein_coding	AGAGACTTT	47	21	0.255814	0.7	-0.444186	0.00106758	AGACT
ENST00000301761.7	701	ENSG00000167985.7	SDHAF2-201	SDHAF2	protein_coding	TGTGACTCA	52	24	0.645161	0.818182	-0.173021	0.00521106	TGACT
ENST00000301821.11	238	ENSG00000168028.15	RPSA-201	RPSA	protein_coding	GAGGACCTG	2885	1186	0.00527983	0.00255319	0.00272664	6.91e-05	GGACC
ENST00000301838.5	1314	ENSG00000168040.5	FADD-201	FADD	protein_coding	CTGGACACT	123	45	0.68595	1	-0.31405	0.00404912	GGACA
ENST00000301838.5	1433	ENSG00000168040.5	FADD-201	FADD	protein_coding	TGAGACTGC	112	45	0.272727	0.6	-0.327273	0.000188156	AGACT
ENST00000301838.5	840	ENSG00000168040.5	FADD-201	FADD	protein_coding	CTGGACTTT	82	39	0.597403	0.974359	-0.376956	1.65e-06	GGACT
ENST00000301905.9	686	ENSG00000168078.10	PBK-201	PBK	protein_coding	GGAGACATA	116	58	0.026087	0	0.026087	0.000697864	AGACA
ENST00000301998.5	1313	ENSG00000170340.11	B3GNT2-201	B3GNT2	protein_coding	CAGGACATT	38	24	0.5	0.888889	-0.388889	0.00968499	GGACA
ENST00000301998.5	1844	ENSG00000170340.11	B3GNT2-201	B3GNT2	protein_coding	AAAGACTTT	46	29	0.0909091	0.56	-0.469091	3.4e-05	AGACT
ENST00000301998.5	2294	ENSG00000170340.11	B3GNT2-201	B3GNT2	protein_coding	ACAGACTTT	78	33	0.0810811	0.484848	-0.403767	0.000775596	AGACT
ENST00000301998.5	603	ENSG00000170340.11	B3GNT2-201	B3GNT2	protein_coding	AAAGACTTT	30	24	0.714286	0.958333	-0.244048	0.00218569	AGACT
ENST00000301998.5	870	ENSG00000170340.11	B3GNT2-201	B3GNT2	protein_coding	CAAGACATT	33	23	0.129032	0.782609	-0.653576	0.00035373	AGACA
ENST00000301998.5	894	ENSG00000170340.11	B3GNT2-201	B3GNT2	protein_coding	AGAGACACT	35	24	0.181818	0.954545	-0.772727	7.9e-07	AGACA
ENST00000302165.5	1936	ENSG00000170604.5	IRF2BP1-201	IRF2BP1	protein_coding	CCGGACACA	36	28	0.228571	0.769231	-0.540659	6.18e-05	GGACA
ENST00000302165.5	2115	ENSG00000170604.5	IRF2BP1-201	IRF2BP1	protein_coding	CGGGACCCC	41	30	0.282051	0.724138	-0.442087	0.00160731	GGACC
ENST00000302182.8	273	ENSG00000170315.14	UBB-201	UBB	protein_coding	TCTGACTAC	1345	1027	0.184031	0.219287	-0.0352555	0.00111325	TGACT
ENST00000302182.8	501	ENSG00000170315.14	UBB-201	UBB	protein_coding	TCTGACTAC	1372	1040	0.166192	0.196296	-0.0301045	0.00328586	TGACT
ENST00000302271.11	2178	ENSG00000125944.22	HNRNPR-201	HNRNPR	protein_coding	TTGGACATT	35	29	0.323529	0.785714	-0.462185	0.000285755	GGACA
ENST00000302418.5	3584	ENSG00000170759.11	KIF5B-201	KIF5B	protein_coding	AAGGACAGT	65	60	0.295455	0.634146	-0.338692	0.00156333	GGACA
ENST00000302516.10	3659	ENSG00000189091.13	SF3B3-201	SF3B3	protein_coding	CGGGACCAC	71	92	0.030303	0.141176	-0.110873	0.00843786	GGACC
ENST00000302516.10	3868	ENSG00000189091.13	SF3B3-201	SF3B3	protein_coding	AGAGACTGT	78	104	0.65625	0.98	-0.32375	6.18e-11	AGACT
ENST00000302516.10	3934	ENSG00000189091.13	SF3B3-201	SF3B3	protein_coding	GGTGACTGG	75	93	0.434783	0.678571	-0.243789	0.00314784	TGACT
ENST00000302516.10	3948	ENSG00000189091.13	SF3B3-201	SF3B3	protein_coding	TAAGACTGC	75	95	0.544118	0.903226	-0.359108	6.11e-09	AGACT
ENST00000302516.10	4000	ENSG00000189091.13	SF3B3-201	SF3B3	protein_coding	AATGACTGG	71	88	0.428571	0.73913	-0.310559	0.000327083	TGACT
ENST00000302517.8	1040	ENSG00000171604.12	CXXC5-201	CXXC5	protein_coding	GTGGACAAA	48	47	0.347826	0.978261	-0.630435	9.95e-09	GGACA
ENST00000302517.8	1131	ENSG00000171604.12	CXXC5-201	CXXC5	protein_coding	AGGGACAGC	61	60	0.346939	0.816327	-0.469388	1.76e-06	GGACA
ENST00000302517.8	1513	ENSG00000171604.12	CXXC5-201	CXXC5	protein_coding	AAAGACTGG	68	56	0.482143	0.925926	-0.443783	1.85e-07	AGACT
ENST00000302517.8	1920	ENSG00000171604.12	CXXC5-201	CXXC5	protein_coding	ATGGACAAT	99	65	0.583333	0.984615	-0.401282	1.81e-08	GGACA
ENST00000302625.6	2372	ENSG00000171450.6	CDK5R2-201	CDK5R2	protein_coding	AGGGACTGA	41	34	0.296296	0.733333	-0.437037	0.00123763	GGACT
ENST00000302692.7	1097	ENSG00000171612.7	SLC25A33-201	SLC25A33	protein_coding	GAGGACTGT	54	22	0.32	0.789474	-0.469474	4.78e-05	GGACT
ENST00000302692.7	903	ENSG00000171612.7	SLC25A33-201	SLC25A33	protein_coding	TGGGACTGA	47	22	0.243902	0.631579	-0.387677	0.00480466	GGACT
ENST00000302754.6	1179	ENSG00000171223.6	JUNB-201	JUNB	protein_coding	GAGGACAAG	180	79	0.0289017	0.222222	-0.19332	0.00392243	GGACA
ENST00000302754.6	1318	ENSG00000171223.6	JUNB-201	JUNB	protein_coding	AGGGACACG	208	57	0.105	0.678571	-0.573571	7.05e-12	GGACA
ENST00000302754.6	1352	ENSG00000171223.6	JUNB-201	JUNB	protein_coding	ACGGACACC	195	80	0.216931	0.909091	-0.69216	4.04e-20	GGACA
ENST00000302754.6	1429	ENSG00000171223.6	JUNB-201	JUNB	protein_coding	TGGGACCTA	217	80	0.167488	0.56	-0.392512	1.17e-06	GGACC
ENST00000302754.6	1456	ENSG00000171223.6	JUNB-201	JUNB	protein_coding	CTGGACTCC	224	82	0.569061	0.925	-0.355939	2.58e-14	GGACT
ENST00000302754.6	1554	ENSG00000171223.6	JUNB-201	JUNB	protein_coding	ACAGACTCG	192	89	0.329114	0.91954	-0.590426	2.27e-18	AGACT
ENST00000302754.6	1660	ENSG00000171223.6	JUNB-201	JUNB	protein_coding	GGGGACATT	217	90	0.0858586	0.461538	-0.37568	1.76e-11	GGACA
ENST00000302754.6	258	ENSG00000171223.6	JUNB-201	JUNB	protein_coding	AGGGACCCT	104	54	0.0970874	0.537037	-0.43995	0.00165901	GGACC
ENST00000302754.6	607	ENSG00000171223.6	JUNB-201	JUNB	protein_coding	CGGGACAGT	102	49	0.492754	0.977778	-0.485024	2.08e-10	GGACA
ENST00000302764.9	739	ENSG00000170584.11	NUDCD2-201	NUDCD2	protein_coding	TTGGACTTG	128	59	0.286957	0.481481	-0.194525	0.00590239	GGACT
ENST00000302979.5	203	ENSG00000186184.20	POLR1D-201	POLR1D	protein_coding	ATAGACACT	158	49	0.394737	0.617021	-0.222284	0.00361455	AGACA
ENST00000302979.5	348	ENSG00000186184.20	POLR1D-201	POLR1D	protein_coding	TCAGACTCG	164	51	0.426667	0.714286	-0.287619	6.07e-05	AGACT
ENST00000302979.5	451	ENSG00000186184.20	POLR1D-201	POLR1D	protein_coding	AAGGACTAT	182	63	0.633987	0.923077	-0.28909	0.000119686	GGACT
ENST00000303004.5	1283	ENSG00000172216.6	CEBPB-201	CEBPB	protein_coding	TGAGACTCC	294	26	0.319502	0.73913	-0.419628	2.6e-05	AGACT
ENST00000303004.5	1611	ENSG00000172216.6	CEBPB-201	CEBPB	protein_coding	CGGGACTGA	279	28	0.421053	1	-0.578947	5.67e-10	GGACT
ENST00000303151.5	325	ENSG00000172336.5	POP7-201	POP7	protein_coding	ACGGACTTT	225	89	0.347619	0.626667	-0.279048	7.52e-06	GGACT
ENST00000303151.5	626	ENSG00000172336.5	POP7-201	POP7	protein_coding	AAAGACACT	304	98	0.27972	0.882979	-0.603258	7.99e-22	AGACA
ENST00000303151.5	680	ENSG00000172336.5	POP7-201	POP7	protein_coding	CTGGACCTC	294	93	0.0952381	0.438202	-0.342964	3.31e-06	GGACC
ENST00000303151.5	732	ENSG00000172336.5	POP7-201	POP7	protein_coding	AAGGACTCT	301	96	0.471774	0.831169	-0.359395	2.16e-07	GGACT
ENST00000303177.8	1076	ENSG00000170091.11	NSG2-201	NSG2	protein_coding	ACAGACTCT	258	361	0.514286	0.662963	-0.148677	0.000283408	AGACT
ENST00000303177.8	1156	ENSG00000170091.11	NSG2-201	NSG2	protein_coding	CGGGACTAT	326	426	0.269091	0.37467	-0.105579	0.000576621	GGACT
ENST00000303177.8	1749	ENSG00000170091.11	NSG2-201	NSG2	protein_coding	TGGGACTGT	417	491	0.659794	0.886752	-0.226958	1.19e-13	GGACT
ENST00000303177.8	1784	ENSG00000170091.11	NSG2-201	NSG2	protein_coding	GGGGACATT	500	601	0.177686	0.230634	-0.0529479	0.000802115	GGACA
ENST00000303177.8	2091	ENSG00000170091.11	NSG2-201	NSG2	protein_coding	TAAGACTAG	586	650	0.144628	0.219758	-0.07513	1.56e-05	AGACT
ENST00000303204.9	1129	ENSG00000169230.10	PRELID1-201	PRELID1	protein_coding	CTAGACTGT	145	109	0.037037	0.0777778	-0.0407407	0.000248142	AGACT
ENST00000303204.9	659	ENSG00000169230.10	PRELID1-201	PRELID1	protein_coding	CAAGACTAT	544	269	0.107817	0.171429	-0.0636119	0.000779077	AGACT
ENST00000303210.9	626	ENSG00000172354.10	GNB2-201	GNB2	protein_coding	TTGGACAAC	144	140	0.171642	0.367521	-0.19588	7.43e-05	GGACA
ENST00000303305.11	1540	ENSG00000170515.14	PA2G4-201	PA2G4	protein_coding	ACTGACTCT	629	391	0.155206	0.269841	-0.114635	1.51e-05	TGACT
ENST00000303305.11	1579	ENSG00000170515.14	PA2G4-201	PA2G4	protein_coding	GAAGACTAC	608	381	0.110251	0.145215	-0.0349631	0.000359371	AGACT
ENST00000303305.11	2188	ENSG00000170515.14	PA2G4-201	PA2G4	protein_coding	GTAGACTGA	103	81	0.253521	0.525424	-0.271903	0.00101606	AGACT
ENST00000303305.11	2192	ENSG00000170515.14	PA2G4-201	PA2G4	protein_coding	ACTGACTGA	100	79	0.08	0.254545	-0.174545	0.00599424	TGACT
ENST00000303305.11	2228	ENSG00000170515.14	PA2G4-201	PA2G4	protein_coding	ATGGACTTG	99	83	0.32967	0.772152	-0.442482	9.94e-09	GGACT
ENST00000303400.9	1488	ENSG00000090316.16	MAEA-202	MAEA	protein_coding	AAAGACTGA	46	54	0.772727	1	-0.227273	0.00931122	AGACT
ENST00000303400.9	1585	ENSG00000090316.16	MAEA-202	MAEA	protein_coding	TGAGACTTG	48	50	0.155556	0.466667	-0.311111	0.00180951	AGACT
ENST00000303400.9	1660	ENSG00000090316.16	MAEA-202	MAEA	protein_coding	CCGGACTGA	55	61	0.375	0.859649	-0.484649	2.01e-06	GGACT
ENST00000303400.9	1698	ENSG00000090316.16	MAEA-202	MAEA	protein_coding	AGGGACACT	60	51	0.355932	0.729167	-0.373234	4.23e-05	GGACA
ENST00000303400.9	1803	ENSG00000090316.16	MAEA-202	MAEA	protein_coding	CGGGACTGT	52	45	0.6	1	-0.4	9.72e-07	GGACT
ENST00000303400.9	2037	ENSG00000090316.16	MAEA-202	MAEA	protein_coding	GATGACTTT	58	56	0.357143	0.788462	-0.431319	1.01e-05	TGACT
ENST00000303460.5	1040	ENSG00000180818.5	HOXC10-201	HOXC10	protein_coding	ACAGACAGA	31	42	1	1	0	0.00107579	AGACA
ENST00000303545.4	1274	ENSG00000170881.5	RNF139-201	RNF139	protein_coding	AGAGACTTA	46	23	0.361111	0.842105	-0.480994	0.000892776	AGACT
ENST00000303545.4	1782	ENSG00000170881.5	RNF139-201	RNF139	protein_coding	GAAGACATT	66	26	0.0634921	0.6	-0.536508	0.000403259	AGACA
ENST00000303545.4	1800	ENSG00000170881.5	RNF139-201	RNF139	protein_coding	TAGGACTGC	51	21	0.533333	1	-0.466667	8.4e-08	GGACT
ENST00000303545.4	2221	ENSG00000170881.5	RNF139-201	RNF139	protein_coding	ACTGACTGA	86	29	0.677966	0.956522	-0.278556	0.0017099	TGACT
ENST00000303575.9	1019	ENSG00000170348.9	TMED10-201	TMED10	protein_coding	TTGGACTAT	121	104	0.375	0.54	-0.165	0.00124187	GGACT
ENST00000303575.9	2938	ENSG00000170348.9	TMED10-201	TMED10	protein_coding	TTTGACTCC	44	29	0.466667	0.15	0.316667	0.00705348	TGACT
ENST00000303575.9	877	ENSG00000170348.9	TMED10-201	TMED10	protein_coding	AGGGACTTC	112	104	0.479167	0.757576	-0.278409	3.47e-06	GGACT
ENST00000303575.9	904	ENSG00000170348.9	TMED10-201	TMED10	protein_coding	TTTGACTGG	112	98	0.242857	0.410714	-0.167857	0.00740514	TGACT
ENST00000303577.7	217	ENSG00000169564.7	PCBP1-201	PCBP1	protein_coding	AAAGACTTG	128	189	0.46	0.753086	-0.293086	1.82e-06	AGACT
ENST00000303577.7	294	ENSG00000169564.7	PCBP1-201	PCBP1	protein_coding	GTGGACTAA	140	193	0.483607	0.855615	-0.372008	3.03e-13	GGACT
ENST00000303577.7	304	ENSG00000169564.7	PCBP1-201	PCBP1	protein_coding	TGTGACTCT	147	223	0.55814	0.792899	-0.23476	3.47e-07	TGACT
ENST00000303577.7	945	ENSG00000169564.7	PCBP1-201	PCBP1	protein_coding	AAGGACAAC	182	225	0.0930233	0.390863	-0.29784	1.43e-10	GGACA
ENST00000303596.3	1205	ENSG00000168286.3	THAP11-201	THAP11	protein_coding	CTGGACTCC	120	55	0.675926	0.925926	-0.25	2.78e-06	GGACT
ENST00000303596.3	1303	ENSG00000168286.3	THAP11-201	THAP11	protein_coding	CTGGACTCT	126	51	0.717742	1	-0.282258	0.00238014	GGACT
ENST00000303596.3	1367	ENSG00000168286.3	THAP11-201	THAP11	protein_coding	TTAGACTCT	140	56	0.351064	0.875	-0.523936	2.04e-10	AGACT
ENST00000303596.3	1396	ENSG00000168286.3	THAP11-201	THAP11	protein_coding	TATGACTTT	132	56	0.52381	0.981481	-0.457672	8.92e-11	TGACT
ENST00000303596.3	1508	ENSG00000168286.3	THAP11-201	THAP11	protein_coding	AGGGACTAT	146	63	0.357143	0.901639	-0.544496	1.45e-14	GGACT
ENST00000303596.3	1653	ENSG00000168286.3	THAP11-201	THAP11	protein_coding	GGGGACTGG	132	52	0.256637	0.882353	-0.625716	5.78e-14	GGACT
ENST00000303596.3	1683	ENSG00000168286.3	THAP11-201	THAP11	protein_coding	TAGGACTTA	122	58	0.149123	0.509091	-0.359968	2.56e-06	GGACT
ENST00000303596.3	1754	ENSG00000168286.3	THAP11-201	THAP11	protein_coding	AGGGACTTA	142	61	0.0955882	0.368421	-0.272833	0.00683088	GGACT
ENST00000303904.8	1031	ENSG00000168090.10	COPS6-201	COPS6	protein_coding	ATGGACAGG	210	109	0.270408	0.474747	-0.204339	0.000673403	GGACA
ENST00000303961.9	2000	ENSG00000269858.6	EGLN2-201	EGLN2	protein_coding	TTGGACTGG	43	29	0.35	0.785714	-0.435714	0.00138587	GGACT
ENST00000303961.9	296	ENSG00000269858.6	EGLN2-201	EGLN2	protein_coding	GAAGACACT	30	26	0	0.08	-0.08	0.00943845	AGACA
ENST00000304056.9	2021	ENSG00000170852.12	KBTBD2-201	KBTBD2	protein_coding	TAAGACTCC	32	44	0.230769	0.682927	-0.452158	0.000283822	AGACT
ENST00000304056.9	2284	ENSG00000170852.12	KBTBD2-201	KBTBD2	protein_coding	TGGGACTTG	33	48	0.516129	0.979167	-0.463038	7.64e-05	GGACT
ENST00000304056.9	337	ENSG00000170852.12	KBTBD2-201	KBTBD2	protein_coding	GCAGACTGT	40	25	0.21875	0.826087	-0.607337	9.75e-06	AGACT
ENST00000304062.11	552	ENSG00000168993.15	CPLX1-201	CPLX1	protein_coding	CAGGACATG	57	71	0.218182	0.544118	-0.325936	0.00139623	GGACA
ENST00000304191.4	533	ENSG00000169612.4	RAMAC-201	RAMAC	protein_coding	ATGGACATT	66	57	0.30303	0.854545	-0.551515	5e-07	GGACA
ENST00000304271.11	1535	ENSG00000171067.11	C11orf24-201	C11orf24	protein_coding	ACGGACTCG	24	32	0.714286	1	-0.285714	0.000985008	GGACT
ENST00000304271.11	1709	ENSG00000171067.11	C11orf24-201	C11orf24	protein_coding	AAGGACTAC	22	35	0.526316	0.78125	-0.254934	0.00205828	GGACT
ENST00000304271.11	1724	ENSG00000171067.11	C11orf24-201	C11orf24	protein_coding	GTGGACTAC	27	39	0.4	0.842105	-0.442105	0.0021309	GGACT
ENST00000304330.9	3472	ENSG00000103932.12	RPAP1-201	RPAP1	protein_coding	CGGGACTCT	33	28	0.677419	0.964286	-0.286866	0.00843638	GGACT
ENST00000304411.3	2486	ENSG00000170837.3	GPR27-201	GPR27	protein_coding	TTAGACATT	62	27	0.137931	0.333333	-0.195402	0.00940212	AGACA
ENST00000304414.12	913	ENSG00000170540.15	ARL6IP1-201	ARL6IP1	protein_coding	ATGGACAAC	194	185	0.0949721	0.264045	-0.169073	0.00970628	GGACA
ENST00000304434.11	1166	ENSG00000012660.14	ELOVL5-201	ELOVL5	protein_coding	TAGGACTTC	63	64	0.254237	0.587302	-0.333064	0.000832874	GGACT
ENST00000304478.9	1261	ENSG00000171861.11	MRM3-201	MRM3	protein_coding	GAGGACTTG	60	21	0.52	0.857143	-0.337143	0.000714426	GGACT
ENST00000304478.9	1372	ENSG00000171861.11	MRM3-201	MRM3	protein_coding	AGTGACTAT	66	24	0.488889	0.944444	-0.455556	0.000428431	TGACT
ENST00000304658.10	3933	ENSG00000169180.12	XPO6-201	XPO6	protein_coding	ACAGACTCT	45	43	0.170732	0.7	-0.529268	4.15e-06	AGACT
ENST00000304658.10	4000	ENSG00000169180.12	XPO6-201	XPO6	protein_coding	ACGGACTTC	44	42	0.435897	0.8	-0.364103	0.00102729	GGACT
ENST00000304658.10	4302	ENSG00000169180.12	XPO6-201	XPO6	protein_coding	AAGGACAGC	64	46	0.461538	0.921053	-0.459514	7.03e-05	GGACA
ENST00000304658.10	4439	ENSG00000169180.12	XPO6-201	XPO6	protein_coding	AAAGACTCA	70	53	0.522388	0.943396	-0.421008	0.000117676	AGACT
ENST00000304734.9	3646	ENSG00000146223.16	RPL7L1-201	RPL7L1	protein_coding	AGGGACTAA	121	52	0.186916	0.391304	-0.204388	0.00570195	GGACT
ENST00000304842.6	919	ENSG00000169902.15	TPST1-201	TPST1	protein_coding	AGGGACTGT	27	26	0.5	1	-0.5	0.00208382	GGACT
ENST00000304842.6	951	ENSG00000169902.15	TPST1-201	TPST1	protein_coding	AGAGACCAT	26	21	0.166667	0.777778	-0.611111	1.7e-05	AGACC
ENST00000304858.7	2670	ENSG00000170606.16	HSPA4-201	HSPA4	protein_coding	GGAGACAAC	139	170	0.104762	0.161017	-0.056255	0.00502303	AGACA
ENST00000304858.7	2751	ENSG00000170606.16	HSPA4-201	HSPA4	protein_coding	ATGGACATT	101	126	0.341176	0.588785	-0.247609	0.000537612	GGACA
ENST00000304858.7	654	ENSG00000170606.16	HSPA4-201	HSPA4	protein_coding	GTTGACTGT	56	85	0.166667	0.475	-0.308333	0.00888147	TGACT
ENST00000304863.6	623	ENSG00000169021.6	UQCRFS1-201	UQCRFS1	protein_coding	AGGGACCCA	464	193	0.297052	0.670213	-0.373161	4.23e-16	GGACC
ENST00000304863.6	862	ENSG00000169021.6	UQCRFS1-201	UQCRFS1	protein_coding	AGAGACTTG	597	265	0.548571	0.889796	-0.341224	4.52e-23	AGACT
ENST00000304863.6	868	ENSG00000169021.6	UQCRFS1-201	UQCRFS1	protein_coding	TTGGACTCA	604	254	0.592593	0.938525	-0.345932	1.13e-22	GGACT
ENST00000304863.6	912	ENSG00000169021.6	UQCRFS1-201	UQCRFS1	protein_coding	GGAGACTTA	608	272	0.351178	0.515419	-0.164241	8.99e-05	AGACT
ENST00000304874.14	1367	ENSG00000126522.17	ASL-201	ASL	protein_coding	TGGGACTAC	77	42	0.130435	0.272727	-0.142292	0.00971734	GGACT
ENST00000305135.10	5204	ENSG00000163872.16	YEATS2-201	YEATS2	protein_coding	ATAGACTGT	29	21	0.5	1	-0.5	0.00479269	AGACT
ENST00000305135.10	5819	ENSG00000163872.16	YEATS2-201	YEATS2	protein_coding	AGTGACTGA	38	30	0.75	0.884615	-0.134615	0.000543451	TGACT
ENST00000305218.9	1868	ENSG00000168439.17	STIP1-201	STIP1	protein_coding	AGAGACTCG	124	80	0.319588	0.676923	-0.357335	2.89e-06	AGACT
ENST00000305386.4	1347	ENSG00000168282.6	MGAT2-201	MGAT2	protein_coding	GGGGACCTA	42	22	0.275	0.909091	-0.634091	3.09e-06	GGACC
ENST00000305386.4	1477	ENSG00000168282.6	MGAT2-201	MGAT2	protein_coding	ACAGACACT	55	30	0.36	0.857143	-0.497143	7.98e-05	AGACA
ENST00000305386.4	1515	ENSG00000168282.6	MGAT2-201	MGAT2	protein_coding	CTGGACTCT	51	24	0.680851	1	-0.319149	0.00303295	GGACT
ENST00000305386.4	1530	ENSG00000168282.6	MGAT2-201	MGAT2	protein_coding	CTTGACTGT	45	22	0.707317	0.954545	-0.247228	0.00213512	TGACT
ENST00000305386.4	1600	ENSG00000168282.6	MGAT2-201	MGAT2	protein_coding	GGAGACTGT	51	26	0.585366	1	-0.414634	0.000105449	AGACT
ENST00000305386.4	1631	ENSG00000168282.6	MGAT2-201	MGAT2	protein_coding	GTAGACCAT	49	24	0.0540541	0.5	-0.445946	0.00913665	AGACC
ENST00000305386.4	724	ENSG00000168282.6	MGAT2-201	MGAT2	protein_coding	GCGGACAAC	37	23	0	0.181818	-0.181818	6.58e-05	GGACA
ENST00000305386.4	866	ENSG00000168282.6	MGAT2-201	MGAT2	protein_coding	TCAGACTGC	33	26	0.35	0.818182	-0.468182	0.000471784	AGACT
ENST00000305386.4	877	ENSG00000168282.6	MGAT2-201	MGAT2	protein_coding	CTGGACTCA	36	27	0.612903	0.846154	-0.233251	0.000158234	GGACT
ENST00000305409.3	1182	ENSG00000171951.5	SCG2-201	SCG2	protein_coding	GAAGACTTA	426	904	0.56701	0.811927	-0.244916	4.33e-16	AGACT
ENST00000305409.3	1290	ENSG00000171951.5	SCG2-201	SCG2	protein_coding	TTAGACCAT	442	944	0.210106	0.246053	-0.0359462	0.00769307	AGACC
ENST00000305409.3	1361	ENSG00000171951.5	SCG2-201	SCG2	protein_coding	TGGGACTGA	415	870	0.741514	0.950178	-0.208664	5.55e-17	GGACT
ENST00000305409.3	1561	ENSG00000171951.5	SCG2-201	SCG2	protein_coding	ACAGACAGA	392	776	0.886555	0.909434	-0.0228793	0.00720414	AGACA
ENST00000305409.3	1766	ENSG00000171951.5	SCG2-201	SCG2	protein_coding	GGAGACTGA	614	1091	0.741414	0.930417	-0.189003	2.27e-38	AGACT
ENST00000305409.3	2020	ENSG00000171951.5	SCG2-201	SCG2	protein_coding	GTTGACTTC	812	1248	0.250737	0.323106	-0.072369	0.000795066	TGACT
ENST00000305409.3	2146	ENSG00000171951.5	SCG2-201	SCG2	protein_coding	TATGACTCC	876	1310	0.26534	0.334889	-0.0695492	3.1e-05	TGACT
ENST00000305409.3	2197	ENSG00000171951.5	SCG2-201	SCG2	protein_coding	TATGACTGT	848	1279	0.571157	0.650754	-0.0795963	0.000956696	TGACT
ENST00000305409.3	2338	ENSG00000171951.5	SCG2-201	SCG2	protein_coding	CTGGACCAA	671	1037	0.129187	0.20623	-0.0770433	1.66e-06	GGACC
ENST00000305409.3	417	ENSG00000171951.5	SCG2-201	SCG2	protein_coding	GAAGACTGG	202	489	0.236686	0.361111	-0.124425	0.0041224	AGACT
ENST00000305409.3	528	ENSG00000171951.5	SCG2-201	SCG2	protein_coding	ATGGACATG	178	439	0.629213	0.954233	-0.32502	2.52e-09	GGACA
ENST00000305409.3	837	ENSG00000171951.5	SCG2-201	SCG2	protein_coding	GAAGACTGG	319	777	0.0954064	0.173104	-0.0776981	0.00151133	AGACT
ENST00000305533.10	1222	ENSG00000247596.10	TWF2-201	TWF2	protein_coding	GTGGACTGT	87	26	0.373494	0.76	-0.386506	0.00526965	GGACT
ENST00000305560.11	2267	ENSG00000171763.20	AFG2B-201	AFG2B	protein_coding	TAAGACTGT	40	26	0.258065	0.666667	-0.408602	0.000614505	AGACT
ENST00000305596.8	1130	ENSG00000169217.9	CD2BP2-201	CD2BP2	protein_coding	ATTGACTTT	98	54	0.202532	0.630435	-0.427903	2.86e-05	TGACT
ENST00000305596.8	1190	ENSG00000169217.9	CD2BP2-201	CD2BP2	protein_coding	CTGGACTTT	83	47	0.282051	0.953488	-0.671437	1.45e-10	GGACT
ENST00000305596.8	542	ENSG00000169217.9	CD2BP2-201	CD2BP2	protein_coding	TCAGACTCG	71	46	0.133333	0.205882	-0.072549	0.00739648	AGACT
ENST00000305596.8	603	ENSG00000169217.9	CD2BP2-201	CD2BP2	protein_coding	AGGGACTTT	86	47	0.1875	0.522727	-0.335227	0.0019693	GGACT
ENST00000305596.8	631	ENSG00000169217.9	CD2BP2-201	CD2BP2	protein_coding	AGAGACAGT	76	45	0.704545	0.947368	-0.242823	5.71e-06	AGACA
ENST00000305784.7	872	ENSG00000168393.13	DTYMK-201	DTYMK	protein_coding	GTGGACATG	312	178	0.613115	0.80226	-0.189145	4.36e-05	GGACA
ENST00000305786.7	154	ENSG00000172115.9	CYCS-201	CYCS	protein_coding	CAAGACTGG	604	494	0.0618762	0.0645995	-0.00272324	0.00379731	AGACT
ENST00000305786.7	493	ENSG00000172115.9	CYCS-201	CYCS	protein_coding	AATGACTGA	739	606	0.385928	0.485861	-0.0999337	0.00462921	TGACT
ENST00000305786.7	536	ENSG00000172115.9	CYCS-201	CYCS	protein_coding	TAAGACTGG	696	555	0.324955	0.467672	-0.142717	1.98e-05	AGACT
ENST00000305885.3	1247	ENSG00000168496.4	FEN1-201	FEN1	protein_coding	AAAGACTGG	76	83	0.319444	0.951807	-0.632363	6.92e-14	AGACT
ENST00000305885.3	1529	ENSG00000168496.4	FEN1-201	FEN1	protein_coding	ATGGACACT	77	91	0.0909091	0.298851	-0.207941	0.00592351	GGACA
ENST00000305885.3	1670	ENSG00000168496.4	FEN1-201	FEN1	protein_coding	GTGGACCTA	81	98	0.15942	0.473118	-0.313698	0.00332821	GGACC
ENST00000305885.3	1676	ENSG00000168496.4	FEN1-201	FEN1	protein_coding	CTAGACTGT	85	114	0.444444	0.867925	-0.42348	1.17e-09	AGACT
ENST00000305885.3	1819	ENSG00000168496.4	FEN1-201	FEN1	protein_coding	TGTGACTGA	83	109	0.803922	0.957895	-0.153973	5.42e-10	TGACT
ENST00000305885.3	1934	ENSG00000168496.4	FEN1-201	FEN1	protein_coding	TGAGACTTT	85	104	0.106667	0.382979	-0.276312	3.68e-05	AGACT
ENST00000305885.3	675	ENSG00000168496.4	FEN1-201	FEN1	protein_coding	GAGGACATG	48	66	0.347826	0.745763	-0.397937	4.49e-05	GGACA
ENST00000305885.3	681	ENSG00000168496.4	FEN1-201	FEN1	protein_coding	ATGGACTGC	48	65	0.595745	0.984615	-0.388871	0.000117633	GGACT
ENST00000305885.3	837	ENSG00000168496.4	FEN1-201	FEN1	protein_coding	AGTGACTAC	52	78	0.558824	0.932432	-0.373609	5.75e-10	TGACT
ENST00000305943.9	1312	ENSG00000168159.15	RNF187-201	RNF187	protein_coding	GAAGACTGG	202	53	0.103659	0.35	-0.246341	0.00161416	AGACT
ENST00000305963.3	3301	ENSG00000169446.6	MMGT1-201	MMGT1	protein_coding	CTTGACTGA	62	52	0.148148	0.5	-0.351852	0.00730928	TGACT
ENST00000305978.7	693	ENSG00000171222.11	SCAND1-201	SCAND1	protein_coding	GCGGACTGG	111	72	0.5	0.823529	-0.323529	4.48e-06	GGACT
ENST00000306107.9	2341	ENSG00000170017.12	ALCAM-201	ALCAM	protein_coding	AAAGACATT	80	110	0.293333	0.688073	-0.39474	2.94e-07	AGACA
ENST00000306107.9	4431	ENSG00000170017.12	ALCAM-201	ALCAM	protein_coding	AAAGACAAC	278	259	0.104651	0.277311	-0.17266	0.000692953	AGACA
ENST00000306121.8	1379	ENSG00000162627.17	SNX7-201	SNX7	protein_coding	GAGGACTTC	70	50	0.40678	0.782609	-0.375829	0.000124066	GGACT
ENST00000306156.8	5410	ENSG00000171132.14	PRKCE-201	PRKCE	protein_coding	ATGGACTTT	21	30	0.105263	0.714286	-0.609023	0.000612819	GGACT
ENST00000306243.7	1042	ENSG00000169105.8	CHST14-201	CHST14	protein_coding	GAGGACCCT	22	27	0.157895	0.814815	-0.65692	0.00068122	GGACC
ENST00000306243.7	1111	ENSG00000169105.8	CHST14-201	CHST14	protein_coding	TATGACTTT	24	31	0.75	1	-0.25	0.0023829	TGACT
ENST00000306243.7	1392	ENSG00000169105.8	CHST14-201	CHST14	protein_coding	GGGGACTGG	23	36	0.428571	0.972222	-0.543651	8.42e-05	GGACT
ENST00000306243.7	1487	ENSG00000169105.8	CHST14-201	CHST14	protein_coding	AGAGACTGC	32	33	0.428571	0.90625	-0.477679	1.32e-05	AGACT
ENST00000306243.7	1530	ENSG00000169105.8	CHST14-201	CHST14	protein_coding	AGTGACTCA	33	39	0.607143	1	-0.392857	8.57e-07	TGACT
ENST00000306243.7	1634	ENSG00000169105.8	CHST14-201	CHST14	protein_coding	AAAGACTGG	27	33	0.458333	0.969697	-0.511364	6.05e-06	AGACT
ENST00000306243.7	1827	ENSG00000169105.8	CHST14-201	CHST14	protein_coding	AATGACTTT	38	37	0.709677	0.909091	-0.199413	0.00667006	TGACT
ENST00000306243.7	613	ENSG00000169105.8	CHST14-201	CHST14	protein_coding	TGGGACTTG	21	30	0.3	0.8	-0.5	0.000495285	GGACT
ENST00000306376.10	3562	ENSG00000244405.8	ETV5-201	ETV5	protein_coding	AAGGACTCT	39	25	0.0555556	0.363636	-0.308081	0.0094911	GGACT
ENST00000306376.10	3861	ENSG00000244405.8	ETV5-201	ETV5	protein_coding	TTGGACTCA	58	32	0.08	0.7	-0.62	2.27e-07	GGACT
ENST00000306627.8	1215	ENSG00000170142.12	UBE2E1-201	UBE2E1	protein_coding	ATGGACACG	58	32	0.0535714	0.322581	-0.269009	0.00977985	GGACA
ENST00000306749.4	6500	ENSG00000169710.9	FASN-201	FASN	protein_coding	CGGGACCTG	61	44	0	0	0	0.00426879	GGACC
ENST00000306796.10	1649	ENSG00000169718.18	DUS1L-201	DUS1L	protein_coding	CAGGACTGC	82	28	0.58209	0.92	-0.33791	0.00430989	GGACT
ENST00000306796.10	1729	ENSG00000169718.18	DUS1L-201	DUS1L	protein_coding	AAAGACACG	80	32	0.146667	0.518519	-0.371852	0.000688204	AGACA
ENST00000306875.10	2031	ENSG00000213380.16	COG8-201	COG8	protein_coding	AATGACTAA	34	21	0.347826	0.904762	-0.556936	2.37e-05	TGACT
ENST00000306875.10	2342	ENSG00000213380.16	COG8-201	COG8	protein_coding	TCGGACCTG	33	22	0.15625	0.666667	-0.510417	0.00857444	GGACC
ENST00000306917.5	4724	ENSG00000169018.6	FEM1B-201	FEM1B	protein_coding	TAAGACACT	41	23	0	0.136364	-0.136364	0.00223385	AGACA
ENST00000306917.5	6966	ENSG00000169018.6	FEM1B-201	FEM1B	protein_coding	TGTGACTTT	90	33	0.147541	0.478261	-0.33072	0.00463617	TGACT
ENST00000306954.5	388	ENSG00000170270.5	GON7-201	GON7	protein_coding	TAGGACATT	34	39	0.393939	0.837838	-0.443898	0.00027444	GGACA
ENST00000306954.5	446	ENSG00000170270.5	GON7-201	GON7	protein_coding	TGGGACAAT	31	26	0.275862	0.769231	-0.493369	0.000201572	GGACA
ENST00000306984.8	688	ENSG00000168303.9	MPLKIP-201	MPLKIP	protein_coding	GATGACTTT	183	76	0.425373	0.683333	-0.25796	0.000356316	TGACT
ENST00000307142.9	7215	ENSG00000172403.11	SYNPO2-201	SYNPO2	protein_coding	AAAGACTGT	36	35	0.115385	0.535714	-0.42033	0.00844476	AGACT
ENST00000307169.4	1114	ENSG00000168348.4	INSM2-201	INSM2	protein_coding	CGGGACTCC	184	49	0.32716	0.869565	-0.542405	2.94e-12	GGACT
ENST00000307169.4	1173	ENSG00000168348.4	INSM2-201	INSM2	protein_coding	GCGGACTGC	194	64	0.329787	0.936508	-0.606721	8.5e-14	GGACT
ENST00000307169.4	1201	ENSG00000168348.4	INSM2-201	INSM2	protein_coding	AGGGACAGC	207	56	0.303571	0.825	-0.521429	1.79e-09	GGACA
ENST00000307169.4	1228	ENSG00000168348.4	INSM2-201	INSM2	protein_coding	CCGGACAGC	193	59	0.0611111	0.4	-0.338889	4.37e-07	GGACA
ENST00000307169.4	1801	ENSG00000168348.4	INSM2-201	INSM2	protein_coding	AGAGACCAG	303	77	0.119298	0.458333	-0.339035	1.03e-06	AGACC
ENST00000307169.4	1950	ENSG00000168348.4	INSM2-201	INSM2	protein_coding	GCGGACAGT	313	77	0.170732	0.761905	-0.591173	7.23e-17	GGACA
ENST00000307169.4	2014	ENSG00000168348.4	INSM2-201	INSM2	protein_coding	AAAGACTGT	306	82	0.293233	0.95	-0.656767	2.5e-24	AGACT
ENST00000307169.4	2459	ENSG00000168348.4	INSM2-201	INSM2	protein_coding	TGAGACACC	458	102	0.0563725	0.134831	-0.0784589	0.00246101	AGACA
ENST00000307169.4	2574	ENSG00000168348.4	INSM2-201	INSM2	protein_coding	TTTGACTGT	495	111	0.144172	0.492537	-0.348366	2.2e-08	TGACT
ENST00000307169.4	2815	ENSG00000168348.4	INSM2-201	INSM2	protein_coding	TGGGACATT	584	130	0.0857143	0.373016	-0.287302	2.26e-05	GGACA
ENST00000307169.4	628	ENSG00000168348.4	INSM2-201	INSM2	protein_coding	CCGGACCCT	105	38	0.163462	0.72973	-0.566268	1.58e-08	GGACC
ENST00000307296.8	2815	ENSG00000170248.15	PDCD6IP-201	PDCD6IP	protein_coding	CTGGACTGA	32	26	0.375	0.884615	-0.509615	0.000105524	GGACT
ENST00000307630.5	1160	ENSG00000170027.7	YWHAG-201	YWHAG	protein_coding	CTGGACTGT	56	21	0.666667	1	-0.333333	0.000600657	GGACT
ENST00000307630.5	3036	ENSG00000170027.7	YWHAG-201	YWHAG	protein_coding	GGAGACTTG	341	210	0.0816327	0.202312	-0.120679	0.00557181	AGACT
ENST00000307839.10	1714	ENSG00000174748.22	RPL15-201	RPL15	protein_coding	CTAGACTAC	189	147	0.191781	0.330275	-0.138494	0.00734418	AGACT
ENST00000307845.8	1276	ENSG00000115756.13	HPCAL1-201	HPCAL1	protein_coding	GGAGACCAG	185	238	0.0625	0.0703518	-0.00785176	0.00244412	AGACC
ENST00000307845.8	1337	ENSG00000115756.13	HPCAL1-201	HPCAL1	protein_coding	AGTGACTCT	93	136	0.733333	0.915966	-0.182633	0.00720863	TGACT
ENST00000307845.8	982	ENSG00000115756.13	HPCAL1-201	HPCAL1	protein_coding	CTGGACAGT	150	179	0.442308	0.705036	-0.262728	6.56e-07	GGACA
ENST00000307877.7	1840	ENSG00000167881.15	SRP68-201	SRP68	protein_coding	GAGGACAAG	56	45	0.0377358	0.205128	-0.167392	0.00428941	GGACA
ENST00000307877.7	1944	ENSG00000167881.15	SRP68-201	SRP68	protein_coding	TCTGACTCT	76	54	0.459016	0.816327	-0.35731	6.01e-06	TGACT
ENST00000307961.11	1392	ENSG00000174444.15	RPL4-201	RPL4	protein_coding	TTGGACAGC	2365	1048	0.498423	0.55	-0.0515773	0.000608439	GGACA
ENST00000307961.11	822	ENSG00000174444.15	RPL4-201	RPL4	protein_coding	TTGGACTGA	2439	1177	0.163396	0.102467	0.0609289	0.00572567	GGACT
ENST00000308018.9	637	ENSG00000128626.12	MRPS12-201	MRPS12	protein_coding	CAGGACCAC	208	56	0.103448	0.333333	-0.229885	5.53e-05	GGACC
ENST00000308018.9	728	ENSG00000128626.12	MRPS12-201	MRPS12	protein_coding	AAGGACCTT	257	75	0.244898	0.671642	-0.426744	2.41e-08	GGACC
ENST00000308025.8	2862	ENSG00000174243.11	DDX23-201	DDX23	protein_coding	CCAGACTGA	58	52	0.729167	0.914894	-0.185727	0.000150764	AGACT
ENST00000308025.8	2891	ENSG00000174243.11	DDX23-201	DDX23	protein_coding	TGGGACCTC	58	56	0.411765	0.821429	-0.409664	1.54e-06	GGACC
ENST00000308025.8	2907	ENSG00000174243.11	DDX23-201	DDX23	protein_coding	ACAGACTTG	57	59	0.470588	0.923077	-0.452489	4.87e-05	AGACT
ENST00000308025.8	2912	ENSG00000174243.11	DDX23-201	DDX23	protein_coding	CTTGACTGT	71	60	0.678571	0.928571	-0.25	0.00021934	TGACT
ENST00000308025.8	3013	ENSG00000174243.11	DDX23-201	DDX23	protein_coding	CTGGACAGC	58	45	0.34	0.681818	-0.341818	0.000233052	GGACA
ENST00000308162.10	1072	ENSG00000172757.13	CFL1-201	CFL1	protein_coding	AGGGACCTT	874	970	0.0187354	0.0302083	-0.011473	0.00285004	GGACC
ENST00000308360.8	1986	ENSG00000087111.22	PIGS-202	PIGS	protein_coding	AAGGACTGT	21	24	0.526316	0.913043	-0.386728	0.00359007	GGACT
ENST00000308360.8	2147	ENSG00000087111.22	PIGS-202	PIGS	protein_coding	TGGGACCTT	27	34	0.0740741	0.266667	-0.192593	0.00140098	GGACC
ENST00000308580.12	4095	ENSG00000138594.14	TMOD3-201	TMOD3	protein_coding	TGAGACCTT	50	26	0	0	0	0.00599246	AGACC
ENST00000308595.10	2810	ENSG00000173020.11	GRK2-201	GRK2	protein_coding	AGTGACTCG	111	41	0.211111	0.484848	-0.273737	0.00289561	TGACT
ENST00000308683.3	212	ENSG00000173545.5	ZNF622-201	ZNF622	protein_coding	ACGGACTGG	22	21	0.136364	0.47619	-0.339827	0.00752631	GGACT
ENST00000308683.3	486	ENSG00000173545.5	ZNF622-201	ZNF622	protein_coding	AAGGACTGG	45	31	0.348837	0.633333	-0.284496	0.00609162	GGACT
ENST00000308683.3	893	ENSG00000173545.5	ZNF622-201	ZNF622	protein_coding	ACGGACTGC	48	42	0.177778	0.714286	-0.536508	2.6e-05	GGACT
ENST00000308736.7	3865	ENSG00000150990.9	DHX37-201	DHX37	protein_coding	TTGGACTAC	24	22	0.409091	0.95	-0.540909	3.24e-05	GGACT
ENST00000309007.9	1479	ENSG00000113758.14	DBN1-202	DBN1	protein_coding	GAGGACTTG	74	33	0.423729	0.724138	-0.300409	0.00183097	GGACT
ENST00000309137.13	1045	ENSG00000172775.18	PSME3IP1-201	PSME3IP1	protein_coding	TCGGACCGT	79	42	0.227848	0.717949	-0.490101	3.5e-06	GGACC
ENST00000309137.13	1389	ENSG00000172775.18	PSME3IP1-201	PSME3IP1	protein_coding	TTGGACAGG	70	39	0.0746269	0.405405	-0.330779	0.00141142	GGACA
ENST00000309268.11	105	ENSG00000156508.19	EEF1A1-201	EEF1A1	protein_coding	TTGGACACG	5480	3544	0.00959941	0.00829519	0.00130422	0.000100276	GGACA
ENST00000309268.11	1313	ENSG00000156508.19	EEF1A1-201	EEF1A1	protein_coding	TCAGACTAT	5912	3526	0.0873558	0.0998145	-0.0124586	2.81e-08	AGACT
ENST00000309268.11	1353	ENSG00000156508.19	EEF1A1-201	EEF1A1	protein_coding	TGAGACAGA	5489	3328	0.294547	0.349643	-0.0550967	3.24e-08	AGACA
ENST00000309268.11	1357	ENSG00000156508.19	EEF1A1-201	EEF1A1	protein_coding	ACAGACAGT	5466	3310	0.434453	0.524526	-0.090073	4.57e-12	AGACA
ENST00000309268.11	1553	ENSG00000156508.19	EEF1A1-201	EEF1A1	protein_coding	AAAGACTGG	6102	3687	0.701256	0.811629	-0.110373	1.2e-42	AGACT
ENST00000309268.11	1613	ENSG00000156508.19	EEF1A1-201	EEF1A1	protein_coding	GTGGACCAC	5162	3183	0.113192	0.139465	-0.0262727	6.09e-14	GGACC
ENST00000309268.11	1722	ENSG00000156508.19	EEF1A1-201	EEF1A1	protein_coding	TGAGACCCA	5905	3607	0.056135	0.0546998	0.00143525	1.05e-07	AGACC
ENST00000309268.11	307	ENSG00000156508.19	EEF1A1-201	EEF1A1	protein_coding	TGAGACCAG	5104	3379	0.184537	0.203586	-0.0190483	8.85e-07	AGACC
ENST00000309268.11	325	ENSG00000156508.19	EEF1A1-201	EEF1A1	protein_coding	TGTGACTAT	5906	3794	0.753491	0.83666	-0.0831691	4.02e-08	TGACT
ENST00000309268.11	353	ENSG00000156508.19	EEF1A1-201	EEF1A1	protein_coding	AGAGACTTT	5944	3814	0.0621742	0.0550835	0.00709073	1.59e-06	AGACT
ENST00000309268.11	392	ENSG00000156508.19	EEF1A1-201	EEF1A1	protein_coding	GCTGACTGT	5710	3705	0.116966	0.117902	-0.000936646	4.28e-07	TGACT
ENST00000309268.11	761	ENSG00000156508.19	EEF1A1-201	EEF1A1	protein_coding	CTGGACTGC	5716	3586	0.106204	0.123087	-0.0168832	3.9e-05	GGACT
ENST00000309268.11	868	ENSG00000156508.19	EEF1A1-201	EEF1A1	protein_coding	GGAGACTGG	5531	3507	0.0664913	0.0684713	-0.00198007	1.2e-09	AGACT
ENST00000309268.11	980	ENSG00000156508.19	EEF1A1-201	EEF1A1	protein_coding	GGGGACAAT	5143	3224	0.102812	0.113997	-0.011185	0.000624789	GGACA
ENST00000309311.7	1762	ENSG00000167658.16	EEF2-201	EEF2	protein_coding	AAGGACCTG	1728	1234	0.00777512	0.00665557	0.00111955	0.00258008	GGACC
ENST00000309311.7	193	ENSG00000167658.16	EEF2-201	EEF2	protein_coding	ACAGACTCC	764	653	0.287313	0.375	-0.0876866	0.00437091	AGACT
ENST00000309311.7	2650	ENSG00000167658.16	EEF2-201	EEF2	protein_coding	CTGGACAAA	2371	1482	0.168383	0.293228	-0.124844	1.13e-08	GGACA
ENST00000309311.7	2694	ENSG00000167658.16	EEF2-201	EEF2	protein_coding	GGGGACTCG	2639	1622	0.387016	0.51918	-0.132164	2.32e-16	GGACT
ENST00000309311.7	2746	ENSG00000167658.16	EEF2-201	EEF2	protein_coding	GGAGACTGT	2765	1672	0.610113	0.694013	-0.0838999	4.15e-11	AGACT
ENST00000309311.7	2886	ENSG00000167658.16	EEF2-201	EEF2	protein_coding	AGGGACTTA	2917	1754	0.670381	0.847149	-0.176768	4.65e-32	GGACT
ENST00000309311.7	394	ENSG00000167658.16	EEF2-201	EEF2	protein_coding	ATTGACTCC	943	801	0.68546	0.777003	-0.0915435	0.00202031	TGACT
ENST00000309352.4	1308	ENSG00000204316.13	MRPL38-201	MRPL38	protein_coding	AGTGACTCT	162	49	0.626263	0.833333	-0.207071	0.000328639	TGACT
ENST00000309352.4	943	ENSG00000204316.13	MRPL38-201	MRPL38	protein_coding	CATGACTCC	149	44	0.718447	0.969697	-0.25125	0.00100285	TGACT
ENST00000309602.5	2087	ENSG00000173621.9	LRFN4-201	LRFN4	protein_coding	GCTGACTAT	34	28	0	0.380952	-0.380952	0.000723155	TGACT
ENST00000309657.8	894	ENSG00000173653.8	RCE1-201	RCE1	protein_coding	TGGGACTCT	24	21	0.227273	0.555556	-0.328283	0.00726182	GGACT
ENST00000309859.8	1170	ENSG00000103365.15	GGA2-201	GGA2	protein_coding	GGGGACTGT	24	22	0	0.277778	-0.277778	0.000766919	GGACT
ENST00000309859.8	1990	ENSG00000103365.15	GGA2-201	GGA2	protein_coding	CAGGACTAA	37	25	0.333333	0.791667	-0.458333	0.000147314	GGACT
ENST00000309922.7	1339	ENSG00000174173.7	TRMT10C-201	TRMT10C	protein_coding	ACAGACTAA	120	84	0.238095	0.575758	-0.337662	3.98e-06	AGACT
ENST00000309922.7	1355	ENSG00000174173.7	TRMT10C-201	TRMT10C	protein_coding	AAAGACTTA	126	81	0.324561	0.9875	-0.662939	9.63e-18	AGACT
ENST00000309922.7	754	ENSG00000174173.7	TRMT10C-201	TRMT10C	protein_coding	TTGGACAAC	55	35	0.477273	0.970588	-0.493316	6.98e-07	GGACA
ENST00000309922.7	948	ENSG00000174173.7	TRMT10C-201	TRMT10C	protein_coding	TGGGACAAA	78	60	0.352113	0.79661	-0.444497	7.93e-08	GGACA
ENST00000309922.7	1002	ENSG00000174173.7	TRMT10C-201	TRMT10C	protein_coding	AAGGACAGT	79	60	0.610169	0.981818	-0.371649	3.57e-06	GGACA
ENST00000309982.10	640	ENSG00000164929.17	BAALC-203	BAALC	protein_coding	ATGGACTTC	40	33	0.527778	0.875	-0.347222	3.92e-05	GGACT
ENST00000309982.10	738	ENSG00000164929.17	BAALC-203	BAALC	protein_coding	CAAGACTGT	31	31	0.666667	0.925926	-0.259259	0.00701678	AGACT
ENST00000309982.10	779	ENSG00000164929.17	BAALC-203	BAALC	protein_coding	TGGGACCTT	38	29	0.216216	0.571429	-0.355212	0.00142797	GGACC
ENST00000310092.12	1284	ENSG00000173933.21	RBM4-201	RBM4	protein_coding	GTGGACCTT	125	102	0.05	0.237624	-0.187624	0.00118421	GGACC
ENST00000310092.12	516	ENSG00000173933.21	RBM4-201	RBM4	protein_coding	TAGGACTGC	113	90	0.111111	0.320988	-0.209877	0.00285063	GGACT
ENST00000310092.12	616	ENSG00000173933.21	RBM4-201	RBM4	protein_coding	GCAGACTTG	107	77	0.54023	0.757576	-0.217346	0.00176515	AGACT
ENST00000310092.12	804	ENSG00000173933.21	RBM4-201	RBM4	protein_coding	GCAGACCCT	121	103	0.0598291	0.193878	-0.134048	0.000950861	AGACC
ENST00000310092.12	884	ENSG00000173933.21	RBM4-201	RBM4	protein_coding	ATAGACACC	114	96	0.163636	0.641304	-0.477668	8.24e-12	AGACA
ENST00000310118.9	1668	ENSG00000175166.17	PSMD2-201	PSMD2	protein_coding	AGAGACTGA	71	91	0.0961538	0.222222	-0.126068	0.00121437	AGACT
ENST00000310118.9	2607	ENSG00000175166.17	PSMD2-201	PSMD2	protein_coding	GAAGACTAT	165	166	0.0352113	0.0875912	-0.05238	0.00638873	AGACT
ENST00000310118.9	670	ENSG00000175166.17	PSMD2-201	PSMD2	protein_coding	GTGGACATG	44	64	0.0714286	0.315789	-0.244361	0.00499401	GGACA
ENST00000310137.5	2587	ENSG00000239306.5	RBM14-201	RBM14	protein_coding	TGAGACTGA	53	35	0.411765	0.827586	-0.415822	0.000103006	AGACT
ENST00000310256.7	1089	ENSG00000173409.14	ARV1-201	ARV1	protein_coding	AGAGACTGA	59	29	0.4	0.72	-0.32	0.000779485	AGACT
ENST00000310256.7	887	ENSG00000173409.14	ARV1-201	ARV1	protein_coding	AAAGACATG	63	29	0.0483871	0.172414	-0.124027	0.00359186	AGACA
ENST00000310380.11	2068	ENSG00000173950.16	XXYLT1-201	XXYLT1	protein_coding	AAGGACATG	26	34	0.217391	0.59375	-0.376359	0.00944078	GGACA
ENST00000310380.11	2161	ENSG00000173950.16	XXYLT1-201	XXYLT1	protein_coding	GGAGACCGA	30	37	0.24	0.548387	-0.308387	0.00751603	AGACC
ENST00000310546.3	2681	ENSG00000175093.5	SPSB4-201	SPSB4	protein_coding	TGTGACTGG	23	21	0.666667	0.842105	-0.175439	0.00253315	TGACT
ENST00000310574.8	2750	ENSG00000138074.15	SLC5A6-201	SLC5A6	protein_coding	CAGGACTGA	54	86	0.608696	0.925	-0.316304	8.58e-05	GGACT
ENST00000310574.8	3013	ENSG00000138074.15	SLC5A6-201	SLC5A6	protein_coding	ATGGACACT	42	74	0.4	0.780822	-0.380822	0.000478171	GGACA
ENST00000310624.7	3328	ENSG00000100285.10	NEFH-201	NEFH	protein_coding	ATGGACAAT	44	47	0.585366	0.866667	-0.281301	0.000189463	GGACA
ENST00000310706.9	2776	ENSG00000173801.17	JUP-201	JUP	protein_coding	CGAGACCCA	26	40	0.111111	0.5	-0.388889	0.00659797	AGACC
ENST00000310786.10	2053	ENSG00000135535.17	CD164-202	CD164	protein_coding	TTGGACTAG	65	64	0.05	0.214286	-0.164286	6.61e-05	GGACT
ENST00000310786.10	707	ENSG00000135535.17	CD164-202	CD164	protein_coding	AAGGACTGG	64	54	0.660377	1	-0.339623	4.23e-05	GGACT
ENST00000310955.11	280	ENSG00000117399.14	CDC20-201	CDC20	protein_coding	TCAGACCAC	51	38	0.236842	0.030303	0.206539	2.51e-05	AGACC
ENST00000311052.10	474	ENSG00000153048.11	CARHSP1-201	CARHSP1	protein_coding	CTGGACATG	80	87	0.207792	0.493976	-0.286184	7.87e-05	GGACA
ENST00000311052.10	532	ENSG00000153048.11	CARHSP1-201	CARHSP1	protein_coding	GGAGACTTT	81	93	0.466667	0.806818	-0.340152	5.96e-05	AGACT
ENST00000311086.9	1014	ENSG00000145919.11	BOD1-202	BOD1	protein_coding	GTAGACACT	172	70	0.129252	0.5	-0.370748	2.13e-06	AGACA
ENST00000311086.9	1064	ENSG00000145919.11	BOD1-202	BOD1	protein_coding	ACAGACTTT	165	63	0.529032	0.931034	-0.402002	1.1e-06	AGACT
ENST00000311086.9	1086	ENSG00000145919.11	BOD1-202	BOD1	protein_coding	GGAGACTGC	166	68	0.252033	0.408163	-0.156131	0.00900564	AGACT
ENST00000311086.9	1097	ENSG00000145919.11	BOD1-202	BOD1	protein_coding	ATGGACTTT	181	75	0.534483	0.973333	-0.438851	7.86e-11	GGACT
ENST00000311086.9	1159	ENSG00000145919.11	BOD1-202	BOD1	protein_coding	AAAGACAAT	171	73	0.0941176	0.352113	-0.257995	1.05e-06	AGACA
ENST00000311086.9	1372	ENSG00000145919.11	BOD1-202	BOD1	protein_coding	TCAGACATT	177	70	0.0793651	0.204545	-0.12518	0.00103269	AGACA
ENST00000311111.11	135	ENSG00000172809.13	RPL38-201	RPL38	protein_coding	AAGGACTTC	3047	1827	0.0551388	0.0389129	0.0162259	0.00147409	GGACT
ENST00000311181.5	1785	ENSG00000174684.7	B4GAT1-201	B4GAT1	protein_coding	ATGGACTTT	78	69	0.342105	0.782609	-0.440503	2.97e-06	GGACT
ENST00000311330.4	2330	ENSG00000174807.4	CD248-201	CD248	protein_coding	CTGGACACA	37	91	0.606061	0.905882	-0.299822	0.00374582	GGACA
ENST00000311330.4	2355	ENSG00000174807.4	CD248-201	CD248	protein_coding	AGGGACCCA	38	96	0.4	0.811111	-0.411111	0.00165038	GGACC
ENST00000311330.4	2431	ENSG00000174807.4	CD248-201	CD248	protein_coding	CTAGACTTG	35	86	0.645161	0.9	-0.254839	0.00163398	AGACT
ENST00000311351.9	666	ENSG00000175324.10	LSM1-201	LSM1	protein_coding	ACAGACTGT	80	58	0.442623	0.907407	-0.464784	1.18e-08	AGACT
ENST00000311351.9	788	ENSG00000175324.10	LSM1-201	LSM1	protein_coding	ATAGACTCC	105	78	0.191489	0.521127	-0.329637	5.65e-05	AGACT
ENST00000311413.5	1955	ENSG00000173456.5	RNF26-201	RNF26	protein_coding	TAGGACAGC	26	35	0.388889	0.941176	-0.552288	1.13e-05	GGACA
ENST00000311413.5	2032	ENSG00000173456.5	RNF26-201	RNF26	protein_coding	CAGGACATT	35	41	0.451613	0.864865	-0.413252	0.000211599	GGACA
ENST00000311413.5	2047	ENSG00000173456.5	RNF26-201	RNF26	protein_coding	GAAGACTAT	36	44	0.413793	0.952381	-0.538588	6.83e-07	AGACT
ENST00000311413.5	2148	ENSG00000173456.5	RNF26-201	RNF26	protein_coding	TGAGACTAT	44	45	0.342105	0.675	-0.332895	0.00109068	AGACT
ENST00000311413.5	2525	ENSG00000173456.5	RNF26-201	RNF26	protein_coding	CCTGACTTT	58	57	0.219512	0.704545	-0.485033	1.57e-05	TGACT
ENST00000311481.11	1135	ENSG00000174903.16	RAB1B-201	RAB1B	protein_coding	CAGGACAGG	188	153	0.152318	0.288136	-0.135818	0.00137598	GGACA
ENST00000311481.11	1842	ENSG00000174903.16	RAB1B-201	RAB1B	protein_coding	AAGGACAAA	280	212	0.0786517	0.176471	-0.0978189	0.00074596	GGACA
ENST00000311502.12	2126	ENSG00000196642.19	RABL6-201	RABL6	protein_coding	TCGGACCTC	50	37	0.0204082	0.0277778	-0.00736962	0.000201202	GGACC
ENST00000311502.12	2681	ENSG00000196642.19	RABL6-201	RABL6	protein_coding	GTGGACACC	66	44	0.349206	0.604651	-0.255445	0.00854574	GGACA
ENST00000311502.12	2747	ENSG00000196642.19	RABL6-201	RABL6	protein_coding	AGGGACCTG	86	57	0.290698	0.581818	-0.291121	0.0028347	GGACC
ENST00000311506.10	347	ENSG00000087995.16	METTL2A-201	METTL2A	protein_coding	AAGGACTGG	36	23	0.441176	0.909091	-0.467914	0.000470711	GGACT
ENST00000311506.10	402	ENSG00000087995.16	METTL2A-201	METTL2A	protein_coding	ATGGACCTG	40	23	0.125	0.565217	-0.440217	0.002045	GGACC
ENST00000311528.10	464	ENSG00000167526.14	RPL13-201	RPL13	protein_coding	GGAGACAGT	6973	2934	0.867297	0.904352	-0.0370551	1.22e-11	AGACA
ENST00000312037.6	377	ENSG00000164587.13	RPS14-201	RPS14	protein_coding	TGTGACTGG	382	119	0.424658	0.686567	-0.26191	0.000441208	TGACT
ENST00000312184.6	617	ENSG00000175606.11	TMEM70-201	TMEM70	protein_coding	ACAGACACT	128	56	0.293103	0.745455	-0.452351	4.47e-07	AGACA
ENST00000312184.6	779	ENSG00000175606.11	TMEM70-201	TMEM70	protein_coding	GAAGACTAT	142	62	0.0902256	0.431034	-0.340809	2.79e-05	AGACT
ENST00000312189.10	738	ENSG00000119403.15	PHF19-201	PHF19	protein_coding	GTAGACTCC	89	130	0.253968	0.461538	-0.20757	0.00317006	AGACT
ENST00000312377.10	1639	ENSG00000161800.13	RACGAP1-201	RACGAP1	protein_coding	CCAGACCCA	27	33	0	0	0	0.00731763	AGACC
ENST00000312377.10	2378	ENSG00000161800.13	RACGAP1-201	RACGAP1	protein_coding	TGAGACAAT	42	42	0.030303	0.103448	-0.0731452	0.00727866	AGACA
ENST00000312475.5	736	ENSG00000259494.2	MRPL46-201	MRPL46	protein_coding	GGAGACTTT	140	57	0.410256	0.764706	-0.354449	5.16e-06	AGACT
ENST00000312475.5	908	ENSG00000259494.2	MRPL46-201	MRPL46	protein_coding	AAGGACATT	133	58	0.196581	0.6875	-0.490919	7.56e-10	GGACA
ENST00000312499.6	1008	ENSG00000175643.10	RMI2-201	RMI2	protein_coding	AAAGACAAC	31	31	0	0.225806	-0.225806	0.0093906	AGACA
ENST00000312499.6	252	ENSG00000175643.10	RMI2-201	RMI2	protein_coding	GGGGACTTC	22	24	0.181818	0.478261	-0.296443	0.00559296	GGACT
ENST00000312579.4	365	ENSG00000175602.4	CCDC85B-201	CCDC85B	protein_coding	CTGGACTCG	284	160	0.418251	0.660131	-0.24188	3.1e-05	GGACT
ENST00000312579.4	785	ENSG00000175602.4	CCDC85B-201	CCDC85B	protein_coding	GTGGACCTC	377	215	0.260989	0.485981	-0.224992	2.4e-07	GGACC
ENST00000312579.4	837	ENSG00000175602.4	CCDC85B-201	CCDC85B	protein_coding	ATGGACTAA	352	202	0.811377	0.948454	-0.137076	0.00114441	GGACT
ENST00000312579.4	896	ENSG00000175602.4	CCDC85B-201	CCDC85B	protein_coding	GGGGACTGA	319	190	0.599327	0.885246	-0.285919	1.69e-10	GGACT
ENST00000312579.4	917	ENSG00000175602.4	CCDC85B-201	CCDC85B	protein_coding	AGGGACTTG	296	163	0.781818	0.956522	-0.174704	6.25e-07	GGACT
ENST00000312916.12	2497	ENSG00000164252.13	AGGF1-201	AGGF1	protein_coding	AGGGACTTT	25	25	0.173913	0.695652	-0.521739	0.00271989	GGACT
ENST00000312960.4	1112	ENSG00000181788.4	SIAH2-201	SIAH2	protein_coding	ACAGACTGG	54	21	0.204545	0.761905	-0.557359	6.99e-05	AGACT
ENST00000312960.4	1300	ENSG00000181788.4	SIAH2-201	SIAH2	protein_coding	TGTGACTTT	83	26	0.559322	0.961538	-0.402216	2.05e-09	TGACT
ENST00000312960.4	1668	ENSG00000181788.4	SIAH2-201	SIAH2	protein_coding	AGTGACTGT	78	27	0.333333	0.736842	-0.403509	0.000651369	TGACT
ENST00000312960.4	946	ENSG00000181788.4	SIAH2-201	SIAH2	protein_coding	ACAGACATT	61	24	0.473684	1	-0.526316	0.000509848	AGACA
ENST00000313146.10	1841	ENSG00000143319.17	ISG20L2-201	ISG20L2	protein_coding	ACAGACTAG	25	24	0.130435	0.818182	-0.687747	0.000294603	AGACT
ENST00000313146.10	1918	ENSG00000143319.17	ISG20L2-201	ISG20L2	protein_coding	ATGGACAGC	26	23	0.346154	0.952381	-0.606227	0.000821105	GGACA
ENST00000313334.13	603	ENSG00000134717.18	BTF3L4-201	BTF3L4	protein_coding	ATGGACTAG	90	40	0.188235	0.555556	-0.36732	0.000205118	GGACT
ENST00000313368.8	1623	ENSG00000178913.9	TAF7-201	TAF7	protein_coding	AGAGACCCA	168	109	0.0316456	0.25	-0.218354	0.0047736	AGACC
ENST00000313368.8	1821	ENSG00000178913.9	TAF7-201	TAF7	protein_coding	TCAGACTGG	146	87	0.421875	0.807229	-0.385354	8.33e-08	AGACT
ENST00000313368.8	2075	ENSG00000178913.9	TAF7-201	TAF7	protein_coding	CAGGACTTT	174	104	0.245399	0.688172	-0.442773	1.83e-10	GGACT
ENST00000313368.8	2158	ENSG00000178913.9	TAF7-201	TAF7	protein_coding	AGAGACAAT	184	119	0.158824	0.588235	-0.429412	1.01e-11	AGACA
ENST00000313368.8	470	ENSG00000178913.9	TAF7-201	TAF7	protein_coding	TGGGACTTG	65	53	0.694915	0.901961	-0.207046	0.00574545	GGACT
ENST00000313368.8	563	ENSG00000178913.9	TAF7-201	TAF7	protein_coding	AAAGACTTG	68	65	0.476923	0.868852	-0.391929	4.13e-06	AGACT
ENST00000313368.8	862	ENSG00000178913.9	TAF7-201	TAF7	protein_coding	AAGGACAGA	62	60	0.416667	0.790698	-0.374031	0.00112579	GGACA
ENST00000313368.8	866	ENSG00000178913.9	TAF7-201	TAF7	protein_coding	ACAGACTGA	68	57	0.5	0.723404	-0.223404	0.00765698	AGACT
ENST00000313368.8	916	ENSG00000178913.9	TAF7-201	TAF7	protein_coding	GTGGACCGT	79	61	0.141026	0.283333	-0.142308	0.00642452	GGACC
ENST00000313468.10	207	ENSG00000110717.13	NDUFS8-201	NDUFS8	protein_coding	AGTGACTGA	294	177	0.317881	0.516129	-0.198248	0.00945138	TGACT
ENST00000313468.10	471	ENSG00000110717.13	NDUFS8-201	NDUFS8	protein_coding	CCGGACCAC	322	168	0.0538721	0.106667	-0.0527946	0.00567652	GGACC
ENST00000313511.8	1376	ENSG00000178952.11	TUFM-201	TUFM	protein_coding	CCGGACTAT	587	267	0.0948905	0.202479	-0.107589	0.00106173	GGACT
ENST00000313601.11	827	ENSG00000114353.17	GNAI2-202	GNAI2	protein_coding	TATGACTTG	55	52	0.342857	0.612903	-0.270046	0.00554268	TGACT
ENST00000313608.13	533	ENSG00000181610.13	MRPS23-201	MRPS23	protein_coding	CGAGACTCA	401	116	0.149254	0.271429	-0.122175	0.00204278	AGACT
ENST00000313608.13	611	ENSG00000181610.13	MRPS23-201	MRPS23	protein_coding	AAGGACCTG	375	103	0.0807799	0.317647	-0.236867	1.61e-08	GGACC
ENST00000313732.9	2838	ENSG00000153786.13	ZDHHC7-201	ZDHHC7	protein_coding	GTGGACTTG	55	49	0.333333	0.916667	-0.583333	1.62e-07	GGACT
ENST00000313732.9	2898	ENSG00000153786.13	ZDHHC7-201	ZDHHC7	protein_coding	AGGGACAAA	49	46	0.183673	0.575	-0.391327	0.00056489	GGACA
ENST00000313961.10	1012	ENSG00000143248.13	RGS5-201	RGS5	protein_coding	ACAGACCTA	1793	1739	0.0427632	0.0381328	0.00463035	0.00610325	AGACC
ENST00000313961.10	1605	ENSG00000143248.13	RGS5-201	RGS5	protein_coding	ATAGACTAA	1594	1709	0.391226	0.463519	-0.0722928	0.00072477	AGACT
ENST00000313961.10	1858	ENSG00000143248.13	RGS5-201	RGS5	protein_coding	TAGGACTTT	1725	1816	0.0991736	0.121787	-0.0226135	0.006488	GGACT
ENST00000314045.11	2859	ENSG00000123064.13	DDX54-202	DDX54	protein_coding	TAAGACAGA	40	23	0.26087	0.722222	-0.461353	0.00235959	AGACA
ENST00000314138.11	278	ENSG00000166441.13	RPL27A-201	RPL27A	protein_coding	ACAGACACG	3672	1814	0.0475446	0.0347395	0.0128051	9.28e-05	AGACA
ENST00000314191.7	12237	ENSG00000253729.9	PRKDC-201	PRKDC	protein_coding	AGAGACTAT	32	45	0.3	0.711111	-0.411111	0.000377028	AGACT
ENST00000314289.13	1373	ENSG00000063978.17	RNF4-201	RNF4	protein_coding	CTGGACTTC	32	23	0.464286	0.826087	-0.361801	0.000775403	GGACT
ENST00000314289.13	2310	ENSG00000063978.17	RNF4-201	RNF4	protein_coding	AGGGACTCA	59	33	0.0980392	0.612903	-0.514864	4.3e-05	GGACT
ENST00000314392.13	444	ENSG00000136908.18	DPM2-201	DPM2	protein_coding	ACTGACTGG	76	62	0.25	0.509804	-0.259804	0.000363105	TGACT
ENST00000314392.13	567	ENSG00000136908.18	DPM2-201	DPM2	protein_coding	TCAGACTCC	81	74	0.333333	0.625	-0.291667	0.00430171	AGACT
ENST00000314392.13	639	ENSG00000136908.18	DPM2-201	DPM2	protein_coding	TTGGACTTA	84	72	0.576923	0.873239	-0.296316	7.49e-06	GGACT
ENST00000314392.13	767	ENSG00000136908.18	DPM2-201	DPM2	protein_coding	AAGGACTGA	93	74	0.38806	0.698413	-0.310353	0.00057329	GGACT
ENST00000314606.9	1701	ENSG00000179115.11	FARSA-201	FARSA	protein_coding	GAGGACTGG	113	57	0.354839	0.588235	-0.233397	0.00710714	GGACT
ENST00000314616.11	5367	ENSG00000109111.15	SUPT6H-201	SUPT6H	protein_coding	TCGGACTCT	21	34	0.470588	0.852941	-0.382353	0.00449538	GGACT
ENST00000314616.11	5692	ENSG00000109111.15	SUPT6H-201	SUPT6H	protein_coding	CCGGACTCT	24	30	0.3	0.866667	-0.566667	5.38e-05	GGACT
ENST00000314852.2	1411	ENSG00000177971.9	IMP3-201	IMP3	protein_coding	GAGGACTTT	96	93	0.5	0.802469	-0.302469	1.87e-05	GGACT
ENST00000314852.2	1429	ENSG00000177971.9	IMP3-201	IMP3	protein_coding	GTGGACTCG	95	71	0.306818	0.731343	-0.424525	1.96e-08	GGACT
ENST00000314852.2	1696	ENSG00000177971.9	IMP3-201	IMP3	protein_coding	TTGGACTAC	120	84	0.666667	0.952381	-0.285714	1.39e-06	GGACT
ENST00000314852.2	1714	ENSG00000177971.9	IMP3-201	IMP3	protein_coding	ATTGACTGT	116	83	0.745098	0.938272	-0.193174	0.000132411	TGACT
ENST00000314852.2	1853	ENSG00000177971.9	IMP3-201	IMP3	protein_coding	TTGGACTGG	108	65	0.435644	0.876923	-0.44128	1.26e-06	GGACT
ENST00000314940.7	1161	ENSG00000177733.7	HNRNPA0-201	HNRNPA0	protein_coding	GTGGACCTT	180	122	0.360947	0.950413	-0.589466	1.86e-18	GGACC
ENST00000314940.7	1417	ENSG00000177733.7	HNRNPA0-201	HNRNPA0	protein_coding	ATGGACTCG	163	117	0.42	0.954955	-0.534955	5e-17	GGACT
ENST00000314940.7	1460	ENSG00000177733.7	HNRNPA0-201	HNRNPA0	protein_coding	ATGGACTCT	193	149	0.678947	0.993243	-0.314296	8.13e-15	GGACT
ENST00000314940.7	1485	ENSG00000177733.7	HNRNPA0-201	HNRNPA0	protein_coding	TTGGACCTT	184	124	0.314286	0.935484	-0.621198	2.94e-23	GGACC
ENST00000314940.7	1623	ENSG00000177733.7	HNRNPA0-201	HNRNPA0	protein_coding	AAGGACTTG	229	149	0.186603	0.697183	-0.51058	4.71e-17	GGACT
ENST00000314940.7	391	ENSG00000177733.7	HNRNPA0-201	HNRNPA0	protein_coding	TGGGACTCT	114	97	0.59633	0.947917	-0.351586	1.59e-08	GGACT
ENST00000314940.7	401	ENSG00000177733.7	HNRNPA0-201	HNRNPA0	protein_coding	ACGGACTGC	111	96	0.538462	0.967391	-0.42893	1.2e-07	GGACT
ENST00000315144.14	1683	ENSG00000160688.19	FLAD1-203	FLAD1	protein_coding	AAGGACACC	69	63	0.0144928	0.114754	-0.100261	0.00254235	GGACA
ENST00000315144.14	304	ENSG00000160688.19	FLAD1-203	FLAD1	protein_coding	CCGGACACT	41	42	0.125	0.421053	-0.296053	0.00109347	GGACA
ENST00000315144.14	702	ENSG00000160688.19	FLAD1-203	FLAD1	protein_coding	AGGGACTAT	70	73	0.642857	0.943662	-0.300805	0.000703693	GGACT
ENST00000315144.14	875	ENSG00000160688.19	FLAD1-203	FLAD1	protein_coding	CTAGACTCA	73	74	0.216667	0.362069	-0.145402	0.00560467	AGACT
ENST00000315212.4	943	ENSG00000171865.10	RNASEH1-201	RNASEH1	protein_coding	TGTGACTTT	36	26	0.625	0.875	-0.25	0.00072252	TGACT
ENST00000315436.8	1338	ENSG00000176871.9	WSB2-201	WSB2	protein_coding	CAGGACTTT	79	59	0.492537	0.789474	-0.296936	7.09e-06	GGACT
ENST00000315491.12	731	ENSG00000258947.8	TUBB3-201	TUBB3	protein_coding	GGGGACCTC	175	354	0.171429	0.462209	-0.290781	1.44e-06	GGACC
ENST00000315717.10	1150	ENSG00000163466.16	ARPC2-202	ARPC2	protein_coding	AAAGACTTC	297	272	0.302158	0.42	-0.117842	0.00235385	AGACT
ENST00000315732.3	297	ENSG00000181817.6	LSM10-201	LSM10	protein_coding	ATAGACAAT	99	46	0.382022	0.822222	-0.4402	2.82e-08	AGACA
ENST00000315732.3	348	ENSG00000181817.6	LSM10-201	LSM10	protein_coding	ACGGACCGT	87	41	0.482759	0.85	-0.367241	0.00119433	GGACC
ENST00000316052.6	521	ENSG00000178896.9	EXOSC4-201	EXOSC4	protein_coding	AGAGACTTT	109	46	0.305263	0.756098	-0.450834	8.61e-06	AGACT
ENST00000316052.6	639	ENSG00000178896.9	EXOSC4-201	EXOSC4	protein_coding	CAGGACAGA	78	24	0.422222	0.842105	-0.419883	0.00047441	GGACA
ENST00000316149.8	490	ENSG00000123545.6	NDUFAF4-201	NDUFAF4	protein_coding	CTGGACTGC	199	80	0.436047	0.721519	-0.285472	3.26e-07	GGACT
ENST00000316149.8	593	ENSG00000123545.6	NDUFAF4-201	NDUFAF4	protein_coding	GAAGACAAG	151	71	0.0202703	0.0882353	-0.067965	0.00432928	AGACA
ENST00000316292.13	1236	ENSG00000156508.19	EEF1A1-202	EEF1A1	protein_coding	TGAGACCAG	562	314	0.205418	0.258929	-0.053511	0.00607115	AGACC
ENST00000316292.13	2282	ENSG00000156508.19	EEF1A1-202	EEF1A1	protein_coding	TGAGACAGA	1152	489	0.274148	0.363946	-0.0897979	0.00141241	AGACA
ENST00000316292.13	2286	ENSG00000156508.19	EEF1A1-202	EEF1A1	protein_coding	ACAGACAGT	1125	483	0.4081	0.490706	-0.0826066	0.00251283	AGACA
ENST00000316292.13	2482	ENSG00000156508.19	EEF1A1-202	EEF1A1	protein_coding	AAAGACTGG	1346	575	0.670435	0.780156	-0.109721	7.44e-06	AGACT
ENST00000316292.13	2542	ENSG00000156508.19	EEF1A1-202	EEF1A1	protein_coding	GTGGACCAC	1205	508	0.116623	0.134576	-0.0179524	0.0035127	GGACC
ENST00000316448.10	1348	ENSG00000179218.15	CALR-201	CALR	protein_coding	CTGGACTGA	157	189	0.642857	0.837989	-0.195132	1.5e-08	GGACT
ENST00000316448.10	1406	ENSG00000179218.15	CALR-201	CALR	protein_coding	TGAGACTCG	191	216	0.372549	0.511905	-0.139356	0.00194078	AGACT
ENST00000316634.6	793	ENSG00000174446.13	SNAPC5-202	SNAPC5	protein_coding	AAGGACTGA	43	21	0.151515	0.571429	-0.419913	0.00869619	GGACT
ENST00000316660.7	926	ENSG00000141682.12	PMAIP1-202	PMAIP1	protein_coding	TTTGACTCA	74	24	0.125	0.444444	-0.319444	0.00263723	TGACT
ENST00000316836.5	2086	ENSG00000176903.5	PNMA1-201	PNMA1	protein_coding	ATGGACATC	68	84	0.294118	0.795181	-0.501063	2.4e-08	GGACA
ENST00000316836.5	2384	ENSG00000176903.5	PNMA1-201	PNMA1	protein_coding	TGAGACTGC	69	104	0.188679	0.452381	-0.263702	0.0010791	AGACT
ENST00000316836.5	571	ENSG00000176903.5	PNMA1-201	PNMA1	protein_coding	ACGGACTGA	21	42	0.7	1	-0.3	0.00338265	GGACT
ENST00000316836.5	575	ENSG00000176903.5	PNMA1-201	PNMA1	protein_coding	ACTGACTGT	26	46	0.409091	0.886364	-0.477273	0.000197443	TGACT
ENST00000316836.5	605	ENSG00000176903.5	PNMA1-201	PNMA1	protein_coding	CAGGACTCT	28	51	0.730769	0.98	-0.249231	0.000667313	GGACT
ENST00000316836.5	768	ENSG00000176903.5	PNMA1-201	PNMA1	protein_coding	GAAGACTGG	25	43	0.227273	0.666667	-0.439394	0.000436659	AGACT
ENST00000316851.12	3202	ENSG00000149294.18	NCAM1-201	NCAM1	protein_coding	TAAGACTAA	25	69	0	0.375	-0.375	0.00676146	AGACT
ENST00000316851.12	3859	ENSG00000149294.18	NCAM1-201	NCAM1	protein_coding	AAGGACTCC	39	79	0.235294	0.507042	-0.271748	0.00442453	GGACT
ENST00000316851.12	4952	ENSG00000149294.18	NCAM1-201	NCAM1	protein_coding	GTGGACTCA	51	90	0.510638	0.761364	-0.250725	0.00112703	GGACT
ENST00000316851.12	5023	ENSG00000149294.18	NCAM1-201	NCAM1	protein_coding	CAAGACTGT	54	81	0.170213	0.432432	-0.26222	0.00644898	AGACT
ENST00000317089.10	1314	ENSG00000069345.12	DNAJA2-201	DNAJA2	protein_coding	ATGGACCTG	115	88	0.0175439	0.348837	-0.331293	0.000956635	GGACC
ENST00000317089.10	1444	ENSG00000069345.12	DNAJA2-201	DNAJA2	protein_coding	AGGGACATC	127	95	0.103175	0.462366	-0.359191	5.34e-06	GGACA
ENST00000317089.10	1538	ENSG00000069345.12	DNAJA2-201	DNAJA2	protein_coding	TTTGACTGT	125	91	0.238095	0.537313	-0.299218	0.000420763	TGACT
ENST00000317089.10	1578	ENSG00000069345.12	DNAJA2-201	DNAJA2	protein_coding	CAAGACTCC	132	85	0.134615	0.28125	-0.146635	0.00408276	AGACT
ENST00000317096.9	1139	ENSG00000175193.14	PARL-202	PARL	protein_coding	AAGGACTAA	75	28	0.223881	0.708333	-0.484453	0.000112505	GGACT
ENST00000317096.9	1232	ENSG00000175193.14	PARL-202	PARL	protein_coding	GGAGACATC	81	29	0.0555556	0.0909091	-0.0353535	0.00502861	AGACA
ENST00000317147.10	7598	ENSG00000125107.19	CNOT1-201	CNOT1	protein_coding	TTTGACTCT	92	76	0.115942	0.454545	-0.338603	7.56e-05	TGACT
ENST00000317479.8	768	ENSG00000176894.10	PXMP2-201	PXMP2	protein_coding	ACTGACTCT	67	32	0.269231	0.740741	-0.47151	5.18e-05	TGACT
ENST00000317605.6	1301	ENSG00000181541.6	MAB21L2-201	MAB21L2	protein_coding	GTGGACAAG	72	94	0.0714286	0.215909	-0.144481	0.00814962	GGACA
ENST00000317605.6	1645	ENSG00000181541.6	MAB21L2-201	MAB21L2	protein_coding	GAAGACTCT	85	115	0.0704225	0.172043	-0.10162	0.006935	AGACT
ENST00000317605.6	1748	ENSG00000181541.6	MAB21L2-201	MAB21L2	protein_coding	ACGGACTGG	86	101	0.240964	0.828283	-0.587319	3.51e-13	GGACT
ENST00000317605.6	1949	ENSG00000181541.6	MAB21L2-201	MAB21L2	protein_coding	CTGGACAAA	97	117	0.193182	0.622807	-0.429625	1.63e-07	GGACA
ENST00000317605.6	1970	ENSG00000181541.6	MAB21L2-201	MAB21L2	protein_coding	GGGGACTGC	111	135	0.656863	0.969925	-0.313062	8.3e-10	GGACT
ENST00000317605.6	2044	ENSG00000181541.6	MAB21L2-201	MAB21L2	protein_coding	CTGGACACA	100	77	0.356322	0.767123	-0.410801	8.81e-09	GGACA
ENST00000317605.6	272	ENSG00000181541.6	MAB21L2-201	MAB21L2	protein_coding	GCGGACTGA	35	61	0.25	0.611111	-0.361111	0.000455951	GGACT
ENST00000317605.6	478	ENSG00000181541.6	MAB21L2-201	MAB21L2	protein_coding	CTGGACAAT	41	35	0.628571	0.878788	-0.250216	0.00125809	GGACA
ENST00000317610.11	2153	ENSG00000115310.19	RTN4-201	RTN4	protein_coding	ATGGACTGA	83	164	0.542857	0.732877	-0.19002	0.000840667	GGACT
ENST00000317610.11	483	ENSG00000115310.19	RTN4-201	RTN4	protein_coding	ATGGACTTC	59	161	0.45614	0.72956	-0.273419	0.00565003	GGACT
ENST00000317702.10	1557	ENSG00000176014.13	TUBB6-201	TUBB6	protein_coding	AAAGACTAA	63	66	0.482759	1	-0.517241	2.61e-07	AGACT
ENST00000317702.10	1613	ENSG00000176014.13	TUBB6-201	TUBB6	protein_coding	GGAGACTTT	62	58	0.32	0.764706	-0.444706	2.36e-05	AGACT
ENST00000317702.10	1787	ENSG00000176014.13	TUBB6-201	TUBB6	protein_coding	TGGGACTTT	49	61	0.489362	0.967213	-0.477851	5.89e-07	GGACT
ENST00000317702.10	723	ENSG00000176014.13	TUBB6-201	TUBB6	protein_coding	GGGGACCTC	35	37	0.117647	0.486486	-0.368839	0.0054825	GGACC
ENST00000317799.10	1754	ENSG00000138029.14	HADHB-201	HADHB	protein_coding	AAAGACTAA	97	57	0.151899	0.340426	-0.188527	0.00935488	AGACT
ENST00000317881.9	1044	ENSG00000005022.6	SLC25A5-201	SLC25A5	protein_coding	ACAGACTCC	1060	619	0.077095	0.129845	-0.05275	1.04e-05	AGACT
ENST00000317881.9	548	ENSG00000005022.6	SLC25A5-201	SLC25A5	protein_coding	GGTGACTGC	1003	651	0.333333	0.435835	-0.102502	0.000363058	TGACT
ENST00000317881.9	727	ENSG00000005022.6	SLC25A5-201	SLC25A5	protein_coding	ACAGACTGT	1062	634	0.0258799	0.0209424	0.00493751	0.00583267	AGACT
ENST00000317897.5	1590	ENSG00000177383.5	MAGEF1-201	MAGEF1	protein_coding	AAAGACTGG	128	76	0.184211	0.492537	-0.308327	0.000240492	AGACT
ENST00000318006.10	4495	ENSG00000166887.16	VPS39-201	VPS39	protein_coding	TTGGACTCT	33	25	0.636364	0.96	-0.323636	0.00778204	GGACT
ENST00000318066.7	214	ENSG00000177889.10	UBE2N-201	UBE2N	protein_coding	AGGGACTTT	172	120	0.388889	0.70339	-0.314501	7.32e-07	GGACT
ENST00000318066.7	493	ENSG00000177889.10	UBE2N-201	UBE2N	protein_coding	ATGGACTAG	180	107	0.169591	0.363636	-0.194046	3.07e-05	GGACT
ENST00000318443.10	3235	ENSG00000103855.18	CD276-202	CD276	protein_coding	TGGGACTCG	45	84	0.487179	0.7	-0.212821	0.00327906	GGACT
ENST00000318522.10	2882	ENSG00000143924.19	EML4-201	EML4	protein_coding	TGAGACTGT	26	35	0.636364	0.970588	-0.334225	3.45e-05	AGACT
ENST00000318522.10	3608	ENSG00000143924.19	EML4-201	EML4	protein_coding	TCAGACTGT	24	43	0.411765	0.95	-0.538235	5.49e-07	AGACT
ENST00000318522.10	4757	ENSG00000143924.19	EML4-201	EML4	protein_coding	AAGGACATT	63	69	0.0677966	0.465517	-0.397721	3.08e-07	GGACA
ENST00000318522.10	5290	ENSG00000143924.19	EML4-201	EML4	protein_coding	AAAGACACT	77	79	0.114286	0.458333	-0.344048	0.000867637	AGACA
ENST00000318607.10	1817	ENSG00000070756.17	PABPC1-201	PABPC1	protein_coding	CTGGACTGC	66	92	0.105263	0.225	-0.119737	0.0056479	GGACT
ENST00000318782.9	2541	ENSG00000162073.14	PAQR4-202	PAQR4	protein_coding	AGGGACAAT	35	27	0.285714	0.846154	-0.56044	0.000183306	GGACA
ENST00000318887.8	1074	ENSG00000179021.10	C3orf38-201	C3orf38	protein_coding	GGGGACCAA	44	27	0.125	0.6	-0.475	0.0023343	GGACC
ENST00000318887.8	1100	ENSG00000179021.10	C3orf38-201	C3orf38	protein_coding	TGAGACATT	49	28	0.2	0.769231	-0.569231	5.35e-05	AGACA
ENST00000318887.8	1268	ENSG00000179021.10	C3orf38-201	C3orf38	protein_coding	CTGGACTAC	41	28	0.368421	0.814815	-0.446394	0.0023921	GGACT
ENST00000318887.8	547	ENSG00000179021.10	C3orf38-201	C3orf38	protein_coding	TTGGACTTC	31	24	0.4	0.958333	-0.558333	0.000215854	GGACT
ENST00000319074.6	713	ENSG00000179933.6	C14orf119-201	C14orf119	protein_coding	CTGGACTCC	98	36	0.802198	1	-0.197802	0.00118449	GGACT
ENST00000319074.6	919	ENSG00000179933.6	C14orf119-201	C14orf119	protein_coding	CAGGACAAT	83	33	0.264706	0.666667	-0.401961	0.00217111	GGACA
ENST00000319080.12	7581	ENSG00000175727.15	MLXIP-201	MLXIP	protein_coding	AGGGACTCT	28	25	0.0833333	0.5	-0.416667	0.00217965	GGACT
ENST00000319080.12	7823	ENSG00000175727.15	MLXIP-201	MLXIP	protein_coding	AAGGACTCT	25	26	0.304348	0.72	-0.415652	0.00443868	GGACT
ENST00000319248.13	541	ENSG00000117450.15	PRDX1-202	PRDX1	protein_coding	TGAGACTAG	650	460	0.100394	0.160772	-0.060378	2.53e-06	AGACT
ENST00000319285.5	526	ENSG00000179958.10	DCTPP1-201	DCTPP1	protein_coding	GCGGACATT	130	109	0.52381	0.859813	-0.336004	2.71e-05	GGACA
ENST00000319285.5	552	ENSG00000179958.10	DCTPP1-201	DCTPP1	protein_coding	CCAGACCTC	117	102	0.166667	0.0963855	0.0702811	0.00265746	AGACC
ENST00000319285.5	579	ENSG00000179958.10	DCTPP1-201	DCTPP1	protein_coding	CAGGACTTG	141	103	0.637795	0.904255	-0.26646	4.05e-06	GGACT
ENST00000319380.12	4522	ENSG00000175931.13	UBE2O-201	UBE2O	protein_coding	TGGGACCAG	35	25	0.030303	0.434783	-0.40448	0.00778024	GGACC
ENST00000319380.12	4768	ENSG00000175931.13	UBE2O-201	UBE2O	protein_coding	TTGGACTAG	41	27	0.333333	0.925926	-0.592593	1.97e-06	GGACT
ENST00000319380.12	5194	ENSG00000175931.13	UBE2O-201	UBE2O	protein_coding	AGTGACTGG	42	32	0.481481	0.818182	-0.3367	0.00776183	TGACT
ENST00000319410.9	1936	ENSG00000065427.15	KARS1-202	KARS1	protein_coding	GAAGACAAG	136	87	0.015748	0.037037	-0.021289	0.00260489	AGACA
ENST00000320027.10	2517	ENSG00000120694.20	HSPH1-201	HSPH1	protein_coding	GCTGACTTC	25	55	0.230769	0.682927	-0.452158	0.00775703	TGACT
ENST00000320033.5	1011	ENSG00000175906.5	ARL4D-201	ARL4D	protein_coding	CAGGACTGT	250	29	0.277056	0.931034	-0.653978	4.38e-09	GGACT
ENST00000320033.5	189	ENSG00000175906.5	ARL4D-201	ARL4D	protein_coding	CTTGACTGA	166	24	0.612903	0.826087	-0.213184	5.11e-05	TGACT
ENST00000320033.5	262	ENSG00000175906.5	ARL4D-201	ARL4D	protein_coding	CTGGACTCT	179	25	0.377483	0.92	-0.542517	2.63e-08	GGACT
ENST00000320033.5	544	ENSG00000175906.5	ARL4D-201	ARL4D	protein_coding	TCGGACAAC	199	26	0.0942408	0.708333	-0.614092	1.84e-06	GGACA
ENST00000320033.5	831	ENSG00000175906.5	ARL4D-201	ARL4D	protein_coding	TTGGACAGC	168	21	0.471831	0.85	-0.378169	9.41e-05	GGACA
ENST00000320270.4	1295	ENSG00000179041.4	RRS1-201	RRS1	protein_coding	GGGGACTCA	43	41	0.3	0.926829	-0.626829	1.16e-05	GGACT
ENST00000320270.4	1377	ENSG00000179041.4	RRS1-201	RRS1	protein_coding	TTGGACTGC	45	46	0.644444	0.956522	-0.312077	0.00178649	GGACT
ENST00000320270.4	1410	ENSG00000179041.4	RRS1-201	RRS1	protein_coding	CGAGACTTT	48	45	0.358974	0.863636	-0.504662	4.78e-06	AGACT
ENST00000320270.4	1557	ENSG00000179041.4	RRS1-201	RRS1	protein_coding	AGAGACTTA	54	50	0.234043	0.777778	-0.543735	4.76e-07	AGACT
ENST00000320330.8	1451	ENSG00000280789.2	PAGR1-201	PAGR1	protein_coding	CTGGACTGA	54	51	0.452381	0.744681	-0.2923	0.000346784	GGACT
ENST00000320330.8	631	ENSG00000280789.2	PAGR1-201	PAGR1	protein_coding	GAGGACTGG	44	42	0.125	0.264706	-0.139706	0.0077929	GGACT
ENST00000320330.8	994	ENSG00000280789.2	PAGR1-201	PAGR1	protein_coding	TCGGACATG	61	54	0.0163934	0.0188679	-0.00247448	0.00179969	GGACA
ENST00000320623.10	285	ENSG00000181019.13	NQO1-201	NQO1	protein_coding	AAGGACATC	46	53	0	0	0	0.00151854	GGACA
ENST00000320640.11	1857	ENSG00000129636.13	ITFG1-201	ITFG1	protein_coding	TGTGACTTG	51	58	1	0.844444	0.155556	0.000458229	TGACT
ENST00000320676.11	1350	ENSG00000147274.14	RBMX-201	RBMX	protein_coding	TTGGACCAA	104	92	0.427083	0.666667	-0.239583	0.00614083	GGACC
ENST00000320676.11	1410	ENSG00000147274.14	RBMX-201	RBMX	protein_coding	AAGGACTAC	117	106	0.666667	0.95098	-0.284314	4.82e-06	GGACT
ENST00000320756.7	466	ENSG00000111196.10	MAGOHB-201	MAGOHB	protein_coding	CAAGACTTG	100	60	0.075	0.25	-0.175	0.00393819	AGACT
ENST00000320776.5	308	ENSG00000186222.5	BLOC1S4-201	BLOC1S4	protein_coding	GAGGACCTG	58	32	0.0877193	0.333333	-0.245614	0.00326359	GGACC
ENST00000320776.5	347	ENSG00000186222.5	BLOC1S4-201	BLOC1S4	protein_coding	CTGGACATG	57	36	0.0535714	0.416667	-0.363095	0.000504461	GGACA
ENST00000320776.5	653	ENSG00000186222.5	BLOC1S4-201	BLOC1S4	protein_coding	GAAGACTAC	63	36	0.188679	0.46875	-0.280071	0.00570812	AGACT
ENST00000320776.5	771	ENSG00000186222.5	BLOC1S4-201	BLOC1S4	protein_coding	ATGGACATA	63	29	0.612903	0.964286	-0.351382	0.00456382	GGACA
ENST00000320776.5	859	ENSG00000186222.5	BLOC1S4-201	BLOC1S4	protein_coding	ATAGACTTT	74	41	0.472222	0.975	-0.502778	1.12e-06	AGACT
ENST00000320776.5	913	ENSG00000186222.5	BLOC1S4-201	BLOC1S4	protein_coding	CCAGACTGT	55	36	0.0784314	0.387097	-0.308665	0.00163736	AGACT
ENST00000320776.5	973	ENSG00000186222.5	BLOC1S4-201	BLOC1S4	protein_coding	TGGGACTAC	73	39	0.229508	0.617647	-0.388139	0.000282478	GGACT
ENST00000320848.7	1077	ENSG00000178988.11	MRFAP1L1-201	MRFAP1L1	protein_coding	TGAGACTGC	109	61	0.587629	0.983607	-0.395978	6.72e-10	AGACT
ENST00000320848.7	1110	ENSG00000178988.11	MRFAP1L1-201	MRFAP1L1	protein_coding	GAAGACAGT	125	78	0.337662	0.574468	-0.236806	0.00605361	AGACA
ENST00000320848.7	1285	ENSG00000178988.11	MRFAP1L1-201	MRFAP1L1	protein_coding	AGGGACTAT	135	80	0.284553	0.573529	-0.288977	1.51e-06	GGACT
ENST00000320848.7	1380	ENSG00000178988.11	MRFAP1L1-201	MRFAP1L1	protein_coding	AAAGACATT	139	80	0.234848	0.623377	-0.388528	1.19e-07	AGACA
ENST00000320848.7	650	ENSG00000178988.11	MRFAP1L1-201	MRFAP1L1	protein_coding	GAGGACTGT	111	76	0.268041	0.594203	-0.326162	8.47e-05	GGACT
ENST00000320849.9	1657	ENSG00000131043.13	AAR2-201	AAR2	protein_coding	GGTGACTTT	50	24	0.388889	0.789474	-0.400585	0.00558362	TGACT
ENST00000320849.9	1894	ENSG00000131043.13	AAR2-201	AAR2	protein_coding	GTGGACCCT	45	26	0	0.16	-0.16	0.00895364	GGACC
ENST00000320849.9	1998	ENSG00000131043.13	AAR2-201	AAR2	protein_coding	CGTGACTGT	50	28	0.78125	1	-0.21875	0.00148823	TGACT
ENST00000320895.10	1871	ENSG00000049656.14	CLPTM1L-201	CLPTM1L	protein_coding	ACGGACTGA	91	92	0.317073	0.493976	-0.176903	0.00828253	GGACT
ENST00000320895.10	1991	ENSG00000049656.14	CLPTM1L-201	CLPTM1L	protein_coding	TCGGACATT	103	93	0.606061	0.924731	-0.318671	3.48e-07	GGACA
ENST00000320895.10	2278	ENSG00000049656.14	CLPTM1L-201	CLPTM1L	protein_coding	ATGGACTCT	100	86	0.659574	0.915663	-0.256088	0.000764443	GGACT
ENST00000320912.8	1555	ENSG00000179010.16	MRFAP1-201	MRFAP1	protein_coding	TGGGACTCG	311	245	0.437288	0.533333	-0.0960452	0.00570532	GGACT
ENST00000320912.8	1609	ENSG00000179010.16	MRFAP1-201	MRFAP1	protein_coding	GGAGACTTT	292	242	0.458182	0.665217	-0.207036	0.000148964	AGACT
ENST00000320912.8	1814	ENSG00000179010.16	MRFAP1-201	MRFAP1	protein_coding	GAGGACTTG	314	262	0.496528	0.650407	-0.153879	0.00183763	GGACT
ENST00000320912.8	835	ENSG00000179010.16	MRFAP1-201	MRFAP1	protein_coding	ATGGACAAT	105	118	0.567308	0.817391	-0.250084	0.00157988	GGACA
ENST00000320936.9	1000	ENSG00000099622.14	CIRBP-201	CIRBP	protein_coding	ACGGACTGT	111	38	0.317757	0.605263	-0.287506	0.00132891	GGACT
ENST00000320996.14	2470	ENSG00000180957.19	PITPNB-201	PITPNB	protein_coding	AAAGACTGA	39	33	0.111111	0.541667	-0.430556	0.00831697	AGACT
ENST00000321250.13	1020	ENSG00000104660.19	LEPROTL1-201	LEPROTL1	protein_coding	ATAGACTGT	49	42	0.162791	0.444444	-0.281654	0.0082153	AGACT
ENST00000321250.13	2488	ENSG00000104660.19	LEPROTL1-201	LEPROTL1	protein_coding	ACAGACTTT	87	61	0.0617284	0.310345	-0.248616	0.0064689	AGACT
ENST00000321250.13	531	ENSG00000104660.19	LEPROTL1-201	LEPROTL1	protein_coding	ATGGACTTC	62	50	0.508475	0.877551	-0.369076	1.05e-05	GGACT
ENST00000321250.13	665	ENSG00000104660.19	LEPROTL1-201	LEPROTL1	protein_coding	AGAGACTTG	78	62	0.409091	0.714286	-0.305195	0.00137033	AGACT
ENST00000321265.10	1211	ENSG00000090273.14	NUDC-201	NUDC	protein_coding	TGGGACTGG	104	113	0.315789	0.409091	-0.0933014	0.00602482	GGACT
ENST00000321265.10	945	ENSG00000090273.14	NUDC-201	NUDC	protein_coding	CTGGACAGT	92	109	0.0704225	0.0659341	0.00448847	0.00920613	GGACA
ENST00000321301.7	224	ENSG00000175768.13	TOMM5-201	TOMM5	protein_coding	GAAGACAGG	252	61	0.0565217	0.0508475	0.00567428	0.00599123	AGACA
ENST00000321301.7	316	ENSG00000175768.13	TOMM5-201	TOMM5	protein_coding	AGAGACTCT	274	67	0.669456	0.859375	-0.189919	0.00413986	AGACT
ENST00000321301.7	329	ENSG00000175768.13	TOMM5-201	TOMM5	protein_coding	ATGGACATA	227	62	0.287805	0.542373	-0.254568	0.00132001	GGACA
ENST00000321358.12	1224	ENSG00000065978.19	YBX1-201	YBX1	protein_coding	GAAGACCTA	1309	1271	0.0274637	0.0238298	0.00363386	0.00478236	AGACC
ENST00000321407.3	3945	ENSG00000179562.3	GCC1-201	GCC1	protein_coding	CTGGACTAA	23	26	0.421053	0.84	-0.418947	0.000141033	GGACT
ENST00000321562.9	1919	ENSG00000141756.20	FKBP10-201	FKBP10	protein_coding	GGAGACATC	152	77	0.170543	0.333333	-0.162791	0.00224971	AGACA
ENST00000321562.9	2208	ENSG00000141756.20	FKBP10-201	FKBP10	protein_coding	TAGGACCCC	157	87	0.025974	0	0.025974	0.0010997	GGACC
ENST00000321871.11	1208	ENSG00000144868.14	TMEM108-201	TMEM108	protein_coding	AGTGACTCT	40	66	0.6	1	-0.4	1.69e-05	TGACT
ENST00000321871.11	1862	ENSG00000144868.14	TMEM108-201	TMEM108	protein_coding	AGAGACACT	54	85	0.0980392	0.5875	-0.489461	8.38e-07	AGACA
ENST00000321871.11	3432	ENSG00000144868.14	TMEM108-201	TMEM108	protein_coding	AAAGACTCT	26	32	0.166667	0.758621	-0.591954	0.000342994	AGACT
ENST00000321871.11	798	ENSG00000144868.14	TMEM108-201	TMEM108	protein_coding	AAGGACAGC	26	55	0.16	0.666667	-0.506667	0.000250205	GGACA
ENST00000322030.13	2612	ENSG00000119335.18	SET-201	SET	protein_coding	ATGGACTCA	133	113	0.0629921	0.268519	-0.205526	0.0014653	GGACT
ENST00000322088.11	1520	ENSG00000105568.19	PPP2R1A-201	PPP2R1A	protein_coding	GGAGACCCC	274	290	0.0354331	0.0705882	-0.0351552	0.000207891	AGACC
ENST00000322090.8	1517	ENSG00000146729.10	NIPSNAP2-201	NIPSNAP2	protein_coding	TGAGACACA	108	62	0.223529	0.408163	-0.184634	0.00805534	AGACA
ENST00000322128.5	4100	ENSG00000180543.5	TSPYL5-201	TSPYL5	protein_coding	AGAGACTGT	48	27	0.463415	0.730769	-0.267355	0.00488332	AGACT
ENST00000322177.6	1058	ENSG00000178718.7	RPP25-201	RPP25	protein_coding	TGGGACCTT	137	60	0.432836	0.932203	-0.499368	1.16e-07	GGACC
ENST00000322177.6	1110	ENSG00000178718.7	RPP25-201	RPP25	protein_coding	TGGGACCCC	168	77	0.0736196	0.381579	-0.307959	0.000168946	GGACC
ENST00000322177.6	1285	ENSG00000178718.7	RPP25-201	RPP25	protein_coding	TGGGACAGT	112	34	0.77907	0.939394	-0.160324	0.00494759	GGACA
ENST00000322177.6	1393	ENSG00000178718.7	RPP25-201	RPP25	protein_coding	CAGGACTGA	177	84	0.222973	0.619718	-0.396745	3.89e-07	GGACT
ENST00000322177.6	798	ENSG00000178718.7	RPP25-201	RPP25	protein_coding	CCGGACTGT	131	61	0.181102	0.466667	-0.285564	0.00045204	GGACT
ENST00000322177.6	899	ENSG00000178718.7	RPP25-201	RPP25	protein_coding	CTGGACACA	125	37	0.150943	0.485714	-0.334771	0.00923356	GGACA
ENST00000322177.6	914	ENSG00000178718.7	RPP25-201	RPP25	protein_coding	CAAGACAGG	135	67	0.0569106	0.229508	-0.172598	0.00145222	AGACA
ENST00000322177.6	927	ENSG00000178718.7	RPP25-201	RPP25	protein_coding	ATGGACCTT	149	64	0.533784	0.953125	-0.419341	0.000127415	GGACC
ENST00000322203.7	243	ENSG00000198755.11	RPL10A-201	RPL10A	protein_coding	GGGGACCAG	2088	801	0.0313121	0.0280971	0.00321507	0.00499898	GGACC
ENST00000322347.11	141	ENSG00000178741.12	COX5A-201	COX5A	protein_coding	CCGGACCCC	718	446	0.00140252	0.00226244	-0.000859919	0.00226866	GGACC
ENST00000322522.8	1454	ENSG00000151689.13	INPP1-201	INPP1	protein_coding	GTAGACTTG	27	26	0.166667	0.555556	-0.388889	0.00845799	AGACT
ENST00000322535.11	2795	ENSG00000087365.16	SF3B2-201	SF3B2	protein_coding	AAGGACTTG	142	124	0.172414	0.383178	-0.210764	0.00788671	GGACT
ENST00000322611.4	701	ENSG00000176788.9	BASP1-201	BASP1	protein_coding	TCAGACTCA	33	28	0.515152	0.923077	-0.407925	0.0043557	AGACT
ENST00000322623.10	1487	ENSG00000175792.12	RUVBL1-201	RUVBL1	protein_coding	AGAGACTCC	287	195	0.422018	0.748538	-0.32652	3.44e-14	AGACT
ENST00000322723.9	2306	ENSG00000115053.17	NCL-201	NCL	protein_coding	AAGGACTCT	143	106	0.547619	0.842105	-0.294486	3.33e-05	GGACT
ENST00000323013.7	1080	ENSG00000189306.11	RRP7A-201	RRP7A	protein_coding	GAGGACTTG	152	30	0.652174	0.923077	-0.270903	0.00812326	GGACT
ENST00000323013.7	1123	ENSG00000189306.11	RRP7A-201	RRP7A	protein_coding	CAGGACCCT	146	29	0.198582	0.535714	-0.337133	0.00734858	GGACC
ENST00000323146.8	2276	ENSG00000176087.16	SLC35A4-201	SLC35A4	protein_coding	AGAGACATG	30	31	0.0357143	0.275862	-0.240148	0.00448357	AGACA
ENST00000323249.8	1282	ENSG00000131188.12	PRR7-201	PRR7	protein_coding	GAGGACTAC	99	31	0.420455	0.785714	-0.36526	0.000476211	GGACT
ENST00000323249.8	1330	ENSG00000131188.12	PRR7-201	PRR7	protein_coding	GCGGACTCC	109	28	0.390476	0.821429	-0.430952	4.14e-05	GGACT
ENST00000323249.8	1371	ENSG00000131188.12	PRR7-201	PRR7	protein_coding	CTGGACTGC	110	32	0.566038	0.935484	-0.369446	1.98e-05	GGACT
ENST00000323249.8	986	ENSG00000131188.12	PRR7-201	PRR7	protein_coding	ACGGACACG	104	32	0.0686275	0.40625	-0.337623	0.00534079	GGACA
ENST00000323274.15	446	ENSG00000176890.16	TYMS-203	TYMS	protein_coding	TTGGACAGC	94	94	0.157895	0.328571	-0.170677	0.00686374	GGACA
ENST00000323345.11	175	ENSG00000148303.17	RPL7A-202	RPL7A	protein_coding	AGAGACCTC	4051	2076	0.0188476	0.0150493	0.0037983	0.00161266	AGACC
ENST00000323345.11	289	ENSG00000148303.17	RPL7A-202	RPL7A	protein_coding	CTGGACCGC	3952	1977	0.0165546	0.0123267	0.00422792	0.00160422	GGACC
ENST00000323345.11	593	ENSG00000148303.17	RPL7A-202	RPL7A	protein_coding	CAAGACTGG	4747	2197	0.00744359	0.012314	-0.00487042	0.00636992	AGACT
ENST00000323557.12	1347	ENSG00000112146.17	FBXO9-202	FBXO9	protein_coding	CAGGACTGA	32	30	0	0.0909091	-0.0909091	0.0040592	GGACT
ENST00000323563.8	347	ENSG00000102738.8	MRPS31-201	MRPS31	protein_coding	AAAGACTTG	28	27	0.28	0.777778	-0.497778	0.000314714	AGACT
ENST00000323666.10	1458	ENSG00000111142.14	METAP2-202	METAP2	protein_coding	GATGACTAT	130	84	0.378049	0.618182	-0.240133	0.00149111	TGACT
ENST00000323666.10	1565	ENSG00000111142.14	METAP2-202	METAP2	protein_coding	GTGGACCCA	108	64	0.427184	0.754098	-0.326914	0.000124914	GGACC
ENST00000323666.10	1658	ENSG00000111142.14	METAP2-202	METAP2	protein_coding	CCGGACTTT	139	74	0.413534	0.916667	-0.503133	9.87e-12	GGACT
ENST00000323666.10	1889	ENSG00000111142.14	METAP2-202	METAP2	protein_coding	AAAGACATT	113	60	0.046729	0.222222	-0.175493	0.000367346	AGACA
ENST00000323666.10	3108	ENSG00000111142.14	METAP2-202	METAP2	protein_coding	GAAGACTTT	44	31	0.025	0.214286	-0.189286	0.00627954	AGACT
ENST00000323699.9	1238	ENSG00000143753.14	DEGS1-201	DEGS1	protein_coding	CCTGACTCT	118	149	0.34375	0.606061	-0.262311	8.25e-05	TGACT
ENST00000323699.9	285	ENSG00000143753.14	DEGS1-201	DEGS1	protein_coding	AAAGACTTG	67	100	0.618182	0.901235	-0.283053	0.000202641	AGACT
ENST00000323699.9	291	ENSG00000143753.14	DEGS1-201	DEGS1	protein_coding	TTGGACTGG	60	89	0.849057	0.965517	-0.116461	0.00247172	GGACT
ENST00000323699.9	350	ENSG00000143753.14	DEGS1-201	DEGS1	protein_coding	AATGACTCT	65	100	0.764706	0.955056	-0.19035	0.00341125	TGACT
ENST00000323699.9	778	ENSG00000143753.14	DEGS1-201	DEGS1	protein_coding	CTGGACATT	79	117	0.616438	0.921739	-0.305301	4.59e-05	GGACA
ENST00000323786.10	2530	ENSG00000103051.21	COG4-201	COG4	protein_coding	CTGGACCCA	31	26	0.275862	0.461538	-0.185676	0.00198685	GGACC
ENST00000323853.10	5780	ENSG00000144028.15	SNRNP200-201	SNRNP200	protein_coding	CAAGACCAA	30	47	0	0.0217391	-0.0217391	0.000911588	AGACC
ENST00000323963.10	1461	ENSG00000156976.17	EIF4A2-201	EIF4A2	protein_coding	TTAGACTGT	201	76	0.480447	0.704225	-0.223778	0.000827359	AGACT
ENST00000324460.7	1761	ENSG00000044574.9	HSPA5-201	HSPA5	protein_coding	GAAGACAAG	157	380	0.0507246	0.115756	-0.065031	0.00335591	AGACA
ENST00000324460.7	1994	ENSG00000044574.9	HSPA5-201	HSPA5	protein_coding	GGAGACCAT	183	423	0.0204082	0.109422	-0.0890143	0.000352379	AGACC
ENST00000324460.7	2183	ENSG00000044574.9	HSPA5-201	HSPA5	protein_coding	GTAGACACT	178	427	0.151899	0.389027	-0.237129	3.49e-06	AGACA
ENST00000324460.7	2221	ENSG00000044574.9	HSPA5-201	HSPA5	protein_coding	CTGGACTCA	151	314	0.759124	0.96463	-0.205506	7.57e-09	GGACT
ENST00000324557.9	570	ENSG00000284753.2	EEF1AKMT4-201	EEF1AKMT4	protein_coding	TCGGACCAG	96	50	0.0416667	0.1	-0.0583333	0.00384171	GGACC
ENST00000324557.9	751	ENSG00000284753.2	EEF1AKMT4-201	EEF1AKMT4	protein_coding	CAGGACTCA	110	55	0.158416	0.3125	-0.154084	0.00160929	GGACT
ENST00000324557.9	766	ENSG00000284753.2	EEF1AKMT4-201	EEF1AKMT4	protein_coding	GAGGACTTC	133	62	0.383929	0.584906	-0.200977	0.00456027	GGACT
ENST00000324557.9	867	ENSG00000284753.2	EEF1AKMT4-201	EEF1AKMT4	protein_coding	TAGGACTTG	138	65	0.12	0.316667	-0.196667	0.000954997	GGACT
ENST00000324989.12	2609	ENSG00000072832.15	CRMP1-201	CRMP1	protein_coding	AAGGACTGA	77	66	0.372881	0.759259	-0.386378	7.61e-05	GGACT
ENST00000325222.9	2638	ENSG00000055130.18	CUL1-201	CUL1	protein_coding	TCTGACTGT	47	25	0.264706	0.6	-0.335294	0.00712674	TGACT
ENST00000325222.9	2857	ENSG00000055130.18	CUL1-201	CUL1	protein_coding	GGGGACTGA	47	23	0.404762	0.9	-0.495238	3.59e-05	GGACT
ENST00000325301.7	5016	ENSG00000100335.15	MIEF1-201	MIEF1	protein_coding	GCTGACTGT	58	26	0.191489	0.466667	-0.275177	0.00347737	TGACT
ENST00000325307.12	1263	ENSG00000029993.15	HMGB3-201	HMGB3	protein_coding	GTGGACAAA	34	30	0.0333333	0.366667	-0.333333	0.00631326	GGACA
ENST00000325327.4	3550	ENSG00000176619.13	LMNB2-201	LMNB2	protein_coding	ACAGACTGT	42	42	0.40625	0.703704	-0.297454	0.00747577	AGACT
ENST00000325327.4	4501	ENSG00000176619.13	LMNB2-201	LMNB2	protein_coding	ATGGACTTT	84	73	0.641975	0.971831	-0.329856	3.39e-06	GGACT
ENST00000325495.9	1349	ENSG00000099783.13	HNRNPM-201	HNRNPM	protein_coding	ATGGACCGC	60	103	0.258621	0.48	-0.221379	0.00286787	GGACC
ENST00000325551.9	1474	ENSG00000119326.15	CTNNAL1-201	CTNNAL1	protein_coding	GGAGACATT	103	54	0.0361446	0.111111	-0.0749665	0.000622027	AGACA
ENST00000325844.9	647	ENSG00000181991.16	MRPS11-201	MRPS11	protein_coding	TGGGACCTT	171	85	0.142857	0.345238	-0.202381	0.00908795	GGACC
ENST00000326005.10	1118	ENSG00000180304.14	OAZ2-201	OAZ2	protein_coding	AGGGACTGT	85	102	0.0487805	0.045977	0.00280348	0.0026204	GGACT
ENST00000326005.10	1747	ENSG00000180304.14	OAZ2-201	OAZ2	protein_coding	TGAGACTCT	99	104	0.257576	0.453125	-0.195549	0.000731726	AGACT
ENST00000326005.10	436	ENSG00000180304.14	OAZ2-201	OAZ2	protein_coding	CAGGACCTC	90	94	0.038961	0.141026	-0.102065	0.00318843	GGACC
ENST00000326005.10	799	ENSG00000180304.14	OAZ2-201	OAZ2	protein_coding	GAGGACTAA	116	131	0.153846	0.396825	-0.242979	0.00270307	GGACT
ENST00000326005.10	904	ENSG00000180304.14	OAZ2-201	OAZ2	protein_coding	AAGGACACT	129	147	0.254386	0.553846	-0.29946	3.56e-05	GGACA
ENST00000326132.11	2076	ENSG00000138942.17	RNF185-202	RNF185	protein_coding	AGGGACTAT	27	21	0.0454545	0.75	-0.704545	1e-05	GGACT
ENST00000326132.11	2742	ENSG00000138942.17	RNF185-202	RNF185	protein_coding	TTGGACTCT	29	22	0.16	0.578947	-0.418947	0.00460022	GGACT
ENST00000326195.13	2523	ENSG00000204574.14	ABCF1-201	ABCF1	protein_coding	GAAGACTAC	24	31	0	0.172414	-0.172414	0.0085254	AGACT
ENST00000326195.13	2662	ENSG00000204574.14	ABCF1-201	ABCF1	protein_coding	GAAGACTGC	27	28	0.16	0.555556	-0.395556	0.00906585	AGACT
ENST00000326195.13	2770	ENSG00000204574.14	ABCF1-201	ABCF1	protein_coding	AAAGACTTG	28	30	0.730769	0.964286	-0.233516	0.0038005	AGACT
ENST00000326195.13	3005	ENSG00000204574.14	ABCF1-201	ABCF1	protein_coding	GCTGACTCA	27	35	0.65	0.852941	-0.202941	0.00183137	TGACT
ENST00000326361.7	1665	ENSG00000121864.10	ZNF639-201	ZNF639	protein_coding	GATGACTGT	28	22	0.578947	0.944444	-0.365497	0.00201533	TGACT
ENST00000326587.12	2093	ENSG00000179222.18	MAGED1-201	MAGED1	protein_coding	TGAGACTAG	75	49	0.153846	0.392857	-0.239011	0.00538677	AGACT
ENST00000326631.7	710	ENSG00000104886.12	PLEKHJ1-201	PLEKHJ1	protein_coding	CTGGACTCA	68	31	0.47541	0.827586	-0.352176	0.00013886	GGACT
ENST00000326631.7	820	ENSG00000104886.12	PLEKHJ1-201	PLEKHJ1	protein_coding	GGAGACATC	67	33	0.0169492	0.222222	-0.205273	0.00382926	AGACA
ENST00000326828.6	1232	ENSG00000080644.16	CHRNA3-201	CHRNA3	protein_coding	GAAGACTGT	65	290	0.1875	0.682143	-0.494643	2.69e-09	AGACT
ENST00000326828.6	1673	ENSG00000080644.16	CHRNA3-201	CHRNA3	protein_coding	AGGGACAGC	80	301	0.375	0.777778	-0.402778	2.49e-08	GGACA
ENST00000326828.6	2675	ENSG00000080644.16	CHRNA3-201	CHRNA3	protein_coding	ATGGACATT	112	403	0.185185	0.430025	-0.24484	2.7e-05	GGACA
ENST00000326828.6	2956	ENSG00000080644.16	CHRNA3-201	CHRNA3	protein_coding	AGAGACTGT	144	461	0.107438	0.312668	-0.20523	7.53e-06	AGACT
ENST00000326828.6	801	ENSG00000080644.16	CHRNA3-201	CHRNA3	protein_coding	AAGGACTAT	44	207	0.486486	0.901099	-0.414612	0.000555056	GGACT
ENST00000326974.9	1399	ENSG00000124702.19	KLHDC3-202	KLHDC3	protein_coding	CTGGACTTG	142	97	0.282443	0.626374	-0.343931	1.65e-06	GGACT
ENST00000327134.7	5638	ENSG00000180370.10	PAK2-201	PAK2	protein_coding	CAAGACAGA	52	42	0.192308	0.0384615	0.153846	0.00576889	AGACA
ENST00000327158.5	1039	ENSG00000177370.5	TIMM22-201	TIMM22	protein_coding	GCGGACTGA	28	35	0.454545	0.971429	-0.516883	3.84e-06	GGACT
ENST00000327158.5	796	ENSG00000177370.5	TIMM22-201	TIMM22	protein_coding	CTGGACTCC	21	27	0.526316	0.962963	-0.436647	0.00217349	GGACT
ENST00000327300.12	1306	ENSG00000121774.18	KHDRBS1-202	KHDRBS1	protein_coding	GGGGACTCA	82	72	0.0263158	0.0983607	-0.0720449	0.00912704	GGACT
ENST00000327331.2	1480	ENSG00000134690.11	CDCA8-201	CDCA8	protein_coding	CAGGACAGT	37	27	0.0357143	0.473684	-0.43797	0.00237928	GGACA
ENST00000327331.2	1960	ENSG00000134690.11	CDCA8-201	CDCA8	protein_coding	ATGGACTTT	51	31	0.08	0.419355	-0.339355	0.00842477	GGACT
ENST00000327331.2	979	ENSG00000134690.11	CDCA8-201	CDCA8	protein_coding	ATGGACTTT	27	21	0.32	0.95	-0.63	7.51e-06	GGACT
ENST00000327347.10	2384	ENSG00000086475.15	SEPHS1-201	SEPHS1	protein_coding	AAAGACTGT	42	25	0.027027	0.565217	-0.53819	0.000512051	AGACT
ENST00000327490.8	1302	ENSG00000185262.9	UBALD2-201	UBALD2	protein_coding	CTTGACTGC	109	41	0.283784	0.518519	-0.234735	0.0015295	TGACT
ENST00000327490.8	655	ENSG00000185262.9	UBALD2-201	UBALD2	protein_coding	TGAGACTGG	101	33	0.402597	0.84375	-0.441153	3.64e-08	AGACT
ENST00000327490.8	709	ENSG00000185262.9	UBALD2-201	UBALD2	protein_coding	GGGGACACA	116	43	0.107143	0.512195	-0.405052	0.00033975	GGACA
ENST00000327772.7	297	ENSG00000184752.14	NDUFA12-201	NDUFA12	protein_coding	TATGACTGA	291	221	0.565789	0.777778	-0.211988	0.00295502	TGACT
ENST00000327827.12	1085	ENSG00000182831.12	HAPSTR1-201	HAPSTR1	protein_coding	ATGGACTCC	38	27	0.125	0.962963	-0.837963	4.34e-09	GGACT
ENST00000327827.12	1141	ENSG00000182831.12	HAPSTR1-201	HAPSTR1	protein_coding	TTGGACAAT	37	25	0.206897	0.916667	-0.70977	8.34e-08	GGACA
ENST00000327827.12	1745	ENSG00000182831.12	HAPSTR1-201	HAPSTR1	protein_coding	TTGGACTGT	51	31	0.191489	0.586207	-0.394718	0.00105564	GGACT
ENST00000327827.12	887	ENSG00000182831.12	HAPSTR1-201	HAPSTR1	protein_coding	CAAGACTGA	38	28	0.36	0.8	-0.44	0.000742713	AGACT
ENST00000327827.12	945	ENSG00000182831.12	HAPSTR1-201	HAPSTR1	protein_coding	AGAGACTGA	37	24	0.451613	0.913043	-0.461431	4.61e-05	AGACT
ENST00000327892.13	2191	ENSG00000196230.14	TUBB-205	TUBB	protein_coding	AGAGACCAG	346	398	0.607438	0.695817	-0.0883795	0.0035501	AGACC
ENST00000327892.13	538	ENSG00000196230.14	TUBB-205	TUBB	protein_coding	TGTGACTGC	745	790	0.381308	0.493694	-0.112385	4.08e-05	TGACT
ENST00000327892.13	750	ENSG00000196230.14	TUBB-205	TUBB	protein_coding	TGAGACCTA	675	713	0.0645669	0.16035	-0.0957829	0.00253338	AGACC
ENST00000328268.9	616	ENSG00000184164.15	CRELD2-201	CRELD2	protein_coding	GCAGACAGG	35	23	0.0689655	0.0769231	-0.00795756	0.0064101	AGACA
ENST00000328434.8	493	ENSG00000183978.8	COA3-201	COA3	protein_coding	AGGGACTTA	74	31	0.651515	0.935484	-0.283969	0.00219231	GGACT
ENST00000328631.10	1129	ENSG00000068745.15	IP6K2-201	IP6K2	protein_coding	GCTGACTGA	84	35	0.12069	0.5	-0.37931	0.000139884	TGACT
ENST00000328631.10	1232	ENSG00000068745.15	IP6K2-201	IP6K2	protein_coding	CTGGACTCA	103	42	0.305263	0.738095	-0.432832	7.43e-06	GGACT
ENST00000328631.10	1439	ENSG00000068745.15	IP6K2-201	IP6K2	protein_coding	ATAGACATT	98	37	0.263736	0.833333	-0.569597	1.55e-05	AGACA
ENST00000328848.6	306	ENSG00000182117.7	NOP10-201	NOP10	protein_coding	GGAGACTCC	437	254	0.0837838	0.188119	-0.104335	8.61e-05	AGACT
ENST00000328848.6	328	ENSG00000182117.7	NOP10-201	NOP10	protein_coding	TCGGACTGT	434	230	0.501229	0.757143	-0.255914	2.62e-10	GGACT
ENST00000328848.6	447	ENSG00000182117.7	NOP10-201	NOP10	protein_coding	TTTGACTTT	462	275	0.335092	0.438356	-0.103264	0.0055683	TGACT
ENST00000328965.9	1221	ENSG00000184232.9	OAF-201	OAF	protein_coding	CATGACTGT	113	24	0.870588	0.952381	-0.0817927	0.00904362	TGACT
ENST00000329203.5	1412	ENSG00000182103.5	FAM181B-201	FAM181B	protein_coding	CGGGACTGA	49	26	0.583333	1	-0.416667	6.52e-06	GGACT
ENST00000329251.5	1274	ENSG00000254772.10	EEF1G-201	EEF1G	protein_coding	GGAGACCCA	1532	854	0.0649926	0.0649007	9.2e-05	0.000533678	AGACC
ENST00000329251.5	735	ENSG00000254772.10	EEF1G-201	EEF1G	protein_coding	AAGGACACA	1371	810	0.0173639	0.0209974	-0.00363352	0.00366628	GGACA
ENST00000329251.5	951	ENSG00000254772.10	EEF1G-201	EEF1G	protein_coding	GAGGACACA	1379	805	0.0140325	0.0101394	0.00389308	0.00776176	GGACA
ENST00000329276.10	1076	ENSG00000101361.17	NOP56-201	NOP56	protein_coding	ATGGACTCA	78	60	0.253521	0.404255	-0.150734	0.00179356	GGACT
ENST00000329276.10	1826	ENSG00000101361.17	NOP56-201	NOP56	protein_coding	ATGGACATT	72	58	0.485714	0.948276	-0.462562	3.01e-08	GGACA
ENST00000329492.6	2590	ENSG00000008735.14	MAPK8IP2-202	MAPK8IP2	protein_coding	AAGGACTGG	30	21	0.363636	0.823529	-0.459893	0.00924388	GGACT
ENST00000329492.6	2611	ENSG00000008735.14	MAPK8IP2-202	MAPK8IP2	protein_coding	TGGGACCTT	46	30	0.0217391	0.233333	-0.211594	0.00228907	GGACC
ENST00000329548.5	1003	ENSG00000182544.9	MFSD5-201	MFSD5	protein_coding	CTGGACACC	28	25	0.107143	0.52	-0.412857	0.00328346	GGACA
ENST00000329548.5	1180	ENSG00000182544.9	MFSD5-201	MFSD5	protein_coding	GTTGACTTT	40	32	0.433333	0.925926	-0.492593	3.2e-05	TGACT
ENST00000329548.5	1467	ENSG00000182544.9	MFSD5-201	MFSD5	protein_coding	TGGGACTCT	48	34	0.574468	0.933333	-0.358865	0.0031223	GGACT
ENST00000329548.5	1576	ENSG00000182544.9	MFSD5-201	MFSD5	protein_coding	ACAGACTCT	36	30	0.205882	0.866667	-0.660784	3.18e-07	AGACT
ENST00000329548.5	1693	ENSG00000182544.9	MFSD5-201	MFSD5	protein_coding	ATGGACTGG	43	30	0.317073	0.892857	-0.575784	3.1e-06	GGACT
ENST00000329875.13	1976	ENSG00000183010.17	PYCR1-201	PYCR1	protein_coding	ATGGACATT	133	28	0.450382	0.814815	-0.364433	0.00329172	GGACA
ENST00000330029.6	375	ENSG00000184076.13	UQCR10-201	UQCR10	protein_coding	ACAGACTCT	514	352	0.702643	0.85473	-0.152087	7.67e-06	AGACT
ENST00000330055.7	1611	ENSG00000184160.8	ADRA2C-201	ADRA2C	protein_coding	AGTGACTCG	64	22	0.660377	0.909091	-0.248714	0.00923938	TGACT
ENST00000330055.7	1959	ENSG00000184160.8	ADRA2C-201	ADRA2C	protein_coding	AAAGACACT	54	23	0.211538	0.52381	-0.312271	0.00190164	AGACA
ENST00000330133.5	192	ENSG00000183617.5	MRPL54-201	MRPL54	protein_coding	AAGGACCCC	284	93	0.00352113	0	0.00352113	0.00921964	GGACC
ENST00000330137.12	398	ENSG00000182628.13	SKA2-201	SKA2	protein_coding	ATGGACTTG	71	49	0.253731	0.652174	-0.398443	0.000429666	GGACT
ENST00000330263.5	757	ENSG00000053372.5	MRTO4-201	MRTO4	protein_coding	AGGGACTCG	87	48	0.316456	0.673913	-0.357457	5.03e-05	GGACT
ENST00000330263.5	764	ENSG00000053372.5	MRTO4-201	MRTO4	protein_coding	CGGGACTGA	87	40	0.333333	0.764706	-0.431373	0.000117524	GGACT
ENST00000330263.5	809	ENSG00000053372.5	MRTO4-201	MRTO4	protein_coding	CAGGACTGC	79	45	0.287671	0.833333	-0.545662	7.24e-07	GGACT
ENST00000330537.10	4047	ENSG00000185164.15	NOMO2-201	NOMO2	protein_coding	ATGGACCCT	41	37	0.526316	0.918919	-0.392603	0.000816351	GGACC
ENST00000330636.9	665	ENSG00000214113.11	LYRM4-201	LYRM4	protein_coding	AAGGACTGC	104	62	0.670455	0.884615	-0.214161	0.00105725	GGACT
ENST00000330899.5	1184	ENSG00000086061.16	DNAJA1-201	DNAJA1	protein_coding	AGAGACTGA	194	226	0.19708	0.272059	-0.0749785	0.00416252	AGACT
ENST00000330899.5	1215	ENSG00000086061.16	DNAJA1-201	DNAJA1	protein_coding	GTGGACTTT	198	221	0.223404	0.464789	-0.241384	4.84e-05	GGACT
ENST00000330899.5	1307	ENSG00000086061.16	DNAJA1-201	DNAJA1	protein_coding	TCAGACCTC	187	225	0.208633	0.380368	-0.171735	0.00257076	AGACC
ENST00000330899.5	1375	ENSG00000086061.16	DNAJA1-201	DNAJA1	protein_coding	AAGGACTGT	207	239	0.34359	0.75463	-0.41104	4.39e-15	GGACT
ENST00000330899.5	1587	ENSG00000086061.16	DNAJA1-201	DNAJA1	protein_coding	ATTGACTTC	89	109	0.245614	0.61194	-0.366326	0.000512257	TGACT
ENST00000330938.8	1024	ENSG00000183255.12	PTTG1IP-201	PTTG1IP	protein_coding	TTTGACTTT	83	97	0.126761	0.243243	-0.116483	0.00498601	TGACT
ENST00000330938.8	1078	ENSG00000183255.12	PTTG1IP-201	PTTG1IP	protein_coding	ACGGACAGC	64	77	0.206897	0.414286	-0.207389	0.00596569	GGACA
ENST00000330938.8	1309	ENSG00000183255.12	PTTG1IP-201	PTTG1IP	protein_coding	TTGGACAAT	80	78	0.402597	0.613333	-0.210736	0.000780787	GGACA
ENST00000330938.8	2031	ENSG00000183255.12	PTTG1IP-201	PTTG1IP	protein_coding	GAAGACTGT	91	98	0.294872	0.588889	-0.294017	7.93e-05	AGACT
ENST00000330938.8	2120	ENSG00000183255.12	PTTG1IP-201	PTTG1IP	protein_coding	TTTGACTGT	106	109	0.65	0.824176	-0.174176	0.000123245	TGACT
ENST00000330938.8	2287	ENSG00000183255.12	PTTG1IP-201	PTTG1IP	protein_coding	TTGGACTTT	106	101	0.616162	0.9	-0.283838	2.65e-05	GGACT
ENST00000330938.8	687	ENSG00000183255.12	PTTG1IP-201	PTTG1IP	protein_coding	GGAGACCAC	82	92	0.0410959	0.0555556	-0.0144597	0.00451105	AGACC
ENST00000330938.8	793	ENSG00000183255.12	PTTG1IP-201	PTTG1IP	protein_coding	GCAGACTGG	57	73	0.381818	0.666667	-0.284848	0.00227222	AGACT
ENST00000330978.4	142	ENSG00000183336.9	BOLA2-201	BOLA2	protein_coding	CGGGACCTG	177	74	0.0114943	0	0.0114943	0.00697544	GGACC
ENST00000331334.5	498	ENSG00000182512.5	GLRX5-201	GLRX5	protein_coding	AAAGACCAA	211	158	0.0143541	0.0700637	-0.0557096	0.00266153	AGACC
ENST00000331334.5	563	ENSG00000182512.5	GLRX5-201	GLRX5	protein_coding	AGAGACTCA	253	189	0.709091	0.967742	-0.258651	1.2e-15	AGACT
ENST00000331334.5	699	ENSG00000182512.5	GLRX5-201	GLRX5	protein_coding	GTGGACTTA	238	180	0.540179	0.9375	-0.397321	1.53e-11	GGACT
ENST00000331497.3	1016	ENSG00000182768.9	NGRN-201	NGRN	protein_coding_CDS_not_defined	AAAGACCCA	127	211	0.47619	0.738095	-0.261905	3.42e-05	AGACC
ENST00000331497.3	1055	ENSG00000182768.9	NGRN-201	NGRN	protein_coding_CDS_not_defined	TCAGACACT	147	225	0.5	0.730159	-0.230159	1.03e-05	AGACA
ENST00000331497.3	1066	ENSG00000182768.9	NGRN-201	NGRN	protein_coding_CDS_not_defined	CAGGACAAA	125	200	0.446429	0.611429	-0.165	0.00226589	GGACA
ENST00000331523.7	1658	ENSG00000156508.19	EEF1A1-203	EEF1A1	protein_coding	ACAGACAGT	959	301	0.376673	0.486301	-0.109628	0.00315969	AGACA
ENST00000331523.7	1854	ENSG00000156508.19	EEF1A1-203	EEF1A1	protein_coding	AAAGACTGG	1129	372	0.678685	0.722741	-0.0440564	0.00958442	AGACT
ENST00000331523.7	1914	ENSG00000156508.19	EEF1A1-203	EEF1A1	protein_coding	GTGGACCAC	1007	347	0.085041	0.10241	-0.0173687	0.00540234	GGACC
ENST00000331552.12	1149	ENSG00000184162.15	NR2C2AP-201	NR2C2AP	protein_coding	AGGGACCCT	68	22	0.0461538	0.454545	-0.408392	0.00833433	GGACC
ENST00000331738.12	1415	ENSG00000111011.18	RSRC2-201	RSRC2	protein_coding	TGGGACTTA	33	35	0.580645	0.857143	-0.276498	0.00609664	GGACT
ENST00000331738.12	1423	ENSG00000111011.18	RSRC2-201	RSRC2	protein_coding	ATAGACTTC	37	36	0.366667	0.689655	-0.322989	0.00664161	AGACT
ENST00000331768.10	1687	ENSG00000183576.13	SETD3-202	SETD3	protein_coding	GGGGACTCG	66	47	0.126984	0.543478	-0.416494	0.000112387	GGACT
ENST00000331768.10	2329	ENSG00000183576.13	SETD3-202	SETD3	protein_coding	CGGGACTTG	93	46	0.27381	0.727273	-0.453463	4.19e-06	GGACT
ENST00000331808.5	1194	ENSG00000182108.11	DEXI-201	DEXI	protein_coding	GAGGACACT	47	62	0.186047	0.416667	-0.23062	0.000230166	GGACA
ENST00000331808.5	976	ENSG00000182108.11	DEXI-201	DEXI	protein_coding	TGGGACTGA	43	59	0.702703	0.981481	-0.278779	6.11e-05	GGACT
ENST00000331825.11	153	ENSG00000087086.15	FTL-201	FTL	protein_coding	TGGGACCTG	1866	1536	0.0228922	0.0188046	0.00408767	0.00448088	GGACC
ENST00000331825.11	582	ENSG00000087086.15	FTL-201	FTL	protein_coding	TGTGACTTC	2925	2075	0.194553	0.238512	-0.0439595	3.28e-06	TGACT
ENST00000331825.11	593	ENSG00000087086.15	FTL-201	FTL	protein_coding	GGAGACTCA	2864	2041	0.0768588	0.0920654	-0.0152066	1.16e-06	AGACT
ENST00000331835.10	1234	ENSG00000183291.18	SELENOF-201	SELENOF	protein_coding	TAAGACCAA	196	99	0.015873	0.0106383	0.00523472	0.00257438	AGACC
ENST00000331835.10	908	ENSG00000183291.18	SELENOF-201	SELENOF	protein_coding	GCAGACTAC	200	97	0.194631	0.425	-0.230369	0.0071487	AGACT
ENST00000332118.11	1650	ENSG00000182934.12	SRPRA-201	SRPRA	protein_coding	GTGGACACG	48	84	0.0212766	0.0243902	-0.00311365	0.00408662	GGACA
ENST00000332118.11	2278	ENSG00000182934.12	SRPRA-201	SRPRA	protein_coding	ACAGACTCA	88	136	0.225352	0.585938	-0.360585	7.89e-05	AGACT
ENST00000332118.11	2396	ENSG00000182934.12	SRPRA-201	SRPRA	protein_coding	AGAGACTCT	110	163	0.271739	0.551471	-0.279731	0.000467877	AGACT
ENST00000332211.11	949	ENSG00000165637.14	VDAC2-203	VDAC2	protein_coding	TCAGACTCT	377	307	0.0766962	0.0553506	0.0213456	0.00363123	AGACT
ENST00000332290.4	1351	ENSG00000185127.7	C6orf120-201	C6orf120	protein_coding	CTGGACTAA	31	26	0.535714	0.961538	-0.425824	3.57e-05	GGACT
ENST00000332290.4	2210	ENSG00000185127.7	C6orf120-201	C6orf120	protein_coding	ACGGACCTT	48	36	0.145833	0.583333	-0.4375	0.000798301	GGACC
ENST00000332290.4	2299	ENSG00000185127.7	C6orf120-201	C6orf120	protein_coding	TAAGACTTT	65	47	0.126984	0.674419	-0.547434	6.48e-05	AGACT
ENST00000332290.4	694	ENSG00000185127.7	C6orf120-201	C6orf120	protein_coding	ATGGACACC	31	21	0.548387	1	-0.451613	0.00202557	GGACA
ENST00000332303.6	1050	ENSG00000185115.6	NSMCE3-201	NSMCE3	protein_coding	AGGGACCCC	64	50	0.166667	0.68	-0.513333	6.11e-06	GGACC
ENST00000332303.6	716	ENSG00000185115.6	NSMCE3-201	NSMCE3	protein_coding	TGGGACTTT	49	40	0.577778	0.925	-0.347222	0.000250205	GGACT
ENST00000332303.6	794	ENSG00000185115.6	NSMCE3-201	NSMCE3	protein_coding	GAGGACTTT	48	43	0.622222	0.97619	-0.353968	0.000403867	GGACT
ENST00000332303.6	947	ENSG00000185115.6	NSMCE3-201	NSMCE3	protein_coding	AAGGACTGG	46	32	0.428571	0.931034	-0.502463	3.89e-05	GGACT
ENST00000332395.7	1789	ENSG00000182810.7	DDX28-201	DDX28	protein_coding	TGTGACTTG	82	22	0.245902	0.631579	-0.385677	0.00322996	TGACT
ENST00000332395.7	1879	ENSG00000182810.7	DDX28-201	DDX28	protein_coding	TTTGACTTT	85	22	0.238095	0.52381	-0.285714	0.00714108	TGACT
ENST00000332432.9	1243	ENSG00000183654.9	MARCHF11-201	MARCHF11	protein_coding	TAGGACTTT	44	36	0.3	0.833333	-0.533333	5.08e-05	GGACT
ENST00000332432.9	1414	ENSG00000183654.9	MARCHF11-201	MARCHF11	protein_coding	AGTGACTTC	56	39	0.272727	0.756757	-0.484029	1.51e-05	TGACT
ENST00000332556.5	2401	ENSG00000185896.11	LAMP1-201	LAMP1	protein_coding	CGGGACCAG	66	126	0.078125	0.00806452	0.0700605	0.00730957	GGACC
ENST00000332858.10	2284	ENSG00000123416.15	TUBA1B-201	TUBA1B	retained_intron	GTAGACAAT	616	258	0.0728242	0.199134	-0.12631	0.00197587	AGACA
ENST00000333130.4	632	ENSG00000185608.9	MRPL40-201	MRPL40	protein_coding	ATAGACTTG	226	101	0.47191	0.675	-0.20309	0.000484583	AGACT
ENST00000333188.10	2818	ENSG00000184432.11	COPB2-201	COPB2	protein_coding	ATTGACTGT	49	41	0.432432	0.756757	-0.324324	0.00499643	TGACT
ENST00000333188.10	2901	ENSG00000184432.11	COPB2-201	COPB2	protein_coding	TTGGACTAT	55	43	0.530612	0.756098	-0.225485	0.00307358	GGACT
ENST00000333256.11	1200	ENSG00000184281.15	TSSC4-201	TSSC4	protein_coding	GAGGACCCA	32	23	0.15625	0.478261	-0.322011	0.0031581	GGACC
ENST00000333256.11	816	ENSG00000184281.15	TSSC4-201	TSSC4	protein_coding	ACTGACTGC	26	21	0.695652	1	-0.304348	1.7e-05	TGACT
ENST00000333503.8	665	ENSG00000184207.9	PGP-201	PGP	protein_coding	ATGGACAAC	185	112	0.167598	0.345455	-0.177857	0.00291692	GGACA
ENST00000333503.8	950	ENSG00000184207.9	PGP-201	PGP	protein_coding	AGTGACTGC	215	127	0.690058	0.899083	-0.209024	4.24e-07	TGACT
ENST00000333511.9	1692	ENSG00000172270.22	BSG-201	BSG	protein_coding	GAGGACTCA	32	37	0.466667	0.805556	-0.338889	0.00544308	GGACT
ENST00000333628.4	464	ENSG00000137267.7	TUBB2A-201	TUBB2A	protein_coding	TGTGACTGT	45	132	0.322581	0.776596	-0.454015	4.01e-05	TGACT
ENST00000333676.8	748	ENSG00000262814.8	MRPL12-201	MRPL12	protein_coding	GAGGACTTG	552	211	0.439294	0.703488	-0.264195	3.85e-08	GGACT
ENST00000333676.8	888	ENSG00000262814.8	MRPL12-201	MRPL12	protein_coding	ACAGACCTA	687	248	0.431408	0.631016	-0.199608	2.22e-07	AGACC
ENST00000333762.6	137	ENSG00000184897.7	H1-10-201	H1-10	protein_coding	TCGGACTCG	152	63	0.340136	0.672131	-0.331995	0.000232868	GGACT
ENST00000333762.6	857	ENSG00000184897.7	H1-10-201	H1-10	protein_coding	GCGGACAAG	356	124	0.0819209	0.295082	-0.213161	2.64e-06	GGACA
ENST00000333762.6	926	ENSG00000184897.7	H1-10-201	H1-10	protein_coding	AAGGACAAA	453	182	0.21197	0.435583	-0.223613	8.8e-06	GGACA
ENST00000333924.6	827	ENSG00000186666.6	BCDIN3D-201	BCDIN3D	protein_coding	AGAGACTCA	21	21	0.294118	0.833333	-0.539216	0.00159377	AGACT
ENST00000333926.6	399	ENSG00000122873.12	CISD1-201	CISD1	protein_coding	GGAGACAAT	126	93	0.0776699	0.19403	-0.11636	0.0048368	AGACA
ENST00000333926.6	444	ENSG00000122873.12	CISD1-201	CISD1	protein_coding	ATGGACACT	127	101	0.37931	0.642105	-0.262795	0.00101813	GGACA
ENST00000334220.9	1074	ENSG00000119689.15	DLST-202	DLST	protein_coding	ACGGACCAT	65	34	0.03125	0.03125	0	0.00598599	GGACC
ENST00000334512.10	5752	ENSG00000108175.19	ZMIZ1-201	ZMIZ1	protein_coding	CTGGACTCA	26	43	0.181818	0.74359	-0.561772	0.000143802	GGACT
ENST00000334512.10	6020	ENSG00000108175.19	ZMIZ1-201	ZMIZ1	protein_coding	ACAGACTTA	31	43	0.4	0.666667	-0.266667	0.00692125	AGACT
ENST00000334512.10	6442	ENSG00000108175.19	ZMIZ1-201	ZMIZ1	protein_coding	GTAGACAAC	53	72	0	0.0294118	-0.0294118	0.00514802	AGACA
ENST00000334512.10	6620	ENSG00000108175.19	ZMIZ1-201	ZMIZ1	protein_coding	ATGGACAGG	34	48	0.0625	0.590909	-0.528409	7.13e-06	GGACA
ENST00000334598.12	716	ENSG00000153391.16	INO80C-202	INO80C	protein_coding	CTGGACTCA	42	21	0.5	1	-0.5	0.000133431	GGACT
ENST00000334654.4	1278	ENSG00000100604.13	CHGA-202	CHGA	protein_coding	CCTGACTCC	201	244	0.210191	0.342391	-0.1322	0.00257348	TGACT
ENST00000334654.4	744	ENSG00000100604.13	CHGA-202	CHGA	protein_coding	GAGGACTCC	160	214	0.374101	0.569948	-0.195847	5.71e-05	GGACT
ENST00000334654.4	768	ENSG00000100604.13	CHGA-202	CHGA	protein_coding	ATGGACCAG	143	186	0.148936	0.235955	-0.0870189	0.000482613	GGACC
ENST00000334654.4	837	ENSG00000100604.13	CHGA-202	CHGA	protein_coding	CGGGACAGT	124	137	0.809524	0.936508	-0.126984	0.00438787	GGACA
ENST00000334654.4	933	ENSG00000100604.13	CHGA-202	CHGA	protein_coding	GAGGACAGC	194	239	0.190141	0.320652	-0.130511	0.00188218	GGACA
ENST00000334701.11	2140	ENSG00000080824.19	HSP90AA1-202	HSP90AA1	protein_coding	TGAGACCAA	100	146	0	0.00740741	-0.00740741	0.00740888	AGACC
ENST00000334701.11	2843	ENSG00000080824.19	HSP90AA1-202	HSP90AA1	protein_coding	GTAGACTAA	182	206	0.0662651	0.153409	-0.087144	2.63e-05	AGACT
ENST00000334828.6	1158	ENSG00000171314.9	PGAM1-201	PGAM1	protein_coding	AGTGACTTG	823	712	0.145401	0.250438	-0.105037	2.62e-05	TGACT
ENST00000334828.6	1192	ENSG00000171314.9	PGAM1-201	PGAM1	protein_coding	AAGGACTTT	743	654	0.461078	0.726351	-0.265274	6.07e-17	GGACT
ENST00000334982.9	617	ENSG00000173418.12	NAA20-202	NAA20	protein_coding	ATGGACAAT	103	67	0.232323	0.6	-0.367677	7.14e-05	GGACA
ENST00000335007.10	1184	ENSG00000186298.12	PPP1CC-201	PPP1CC	protein_coding	CGGGACTTG	261	183	0.282869	0.52514	-0.242271	5.22e-07	GGACT
ENST00000335007.10	1220	ENSG00000186298.12	PPP1CC-201	PPP1CC	protein_coding	TAAGACTGT	244	151	0.145923	0.312057	-0.166134	3.68e-05	AGACT
ENST00000335007.10	1331	ENSG00000186298.12	PPP1CC-201	PPP1CC	protein_coding	AAAGACTCT	316	202	0.174497	0.338624	-0.164128	0.00176114	AGACT
ENST00000335007.10	2217	ENSG00000186298.12	PPP1CC-201	PPP1CC	protein_coding	TATGACTTT	457	244	0.281553	0.397351	-0.115798	0.00152514	TGACT
ENST00000335007.10	459	ENSG00000186298.12	PPP1CC-201	PPP1CC	protein_coding	GGGGACTAT	174	136	0.137725	0.253846	-0.116122	0.00918923	GGACT
ENST00000335181.10	567	ENSG00000067225.21	PKM-202	PKM	protein_coding	CTGGACTAC	818	453	0.179971	0.237333	-0.0573624	0.00901454	GGACT
ENST00000335181.10	77	ENSG00000067225.21	PKM-202	PKM	protein_coding	GAGGACCTC	733	435	0.0819423	0.0419753	0.039967	4.99e-05	GGACC
ENST00000335255.10	2478	ENSG00000141568.21	FOXK2-201	FOXK2	protein_coding	CAAGACTAG	28	24	0.541667	0.958333	-0.416667	0.000259437	AGACT
ENST00000335255.10	2983	ENSG00000141568.21	FOXK2-201	FOXK2	protein_coding	GTTGACTTT	37	24	0.25	0.782609	-0.532609	0.000536112	TGACT
ENST00000335255.10	3768	ENSG00000141568.21	FOXK2-201	FOXK2	protein_coding	AATGACTGC	28	29	0.454545	1	-0.545455	9.1e-06	TGACT
ENST00000335255.10	3829	ENSG00000141568.21	FOXK2-201	FOXK2	protein_coding	CGTGACTGA	30	25	0.6875	0.92	-0.2325	0.000221342	TGACT
ENST00000335255.10	4274	ENSG00000141568.21	FOXK2-201	FOXK2	protein_coding	GTGGACTTC	33	32	0.172414	0.740741	-0.568327	1.78e-05	GGACT
ENST00000335255.10	4826	ENSG00000141568.21	FOXK2-201	FOXK2	protein_coding	AGGGACTAG	49	38	0.0869565	0.515152	-0.428195	0.00081963	GGACT
ENST00000335350.10	3247	ENSG00000107731.12	UNC5B-201	UNC5B	protein_coding	GGGGACTGC	25	22	0.416667	0.842105	-0.425439	0.000266631	GGACT
ENST00000335350.10	5252	ENSG00000107731.12	UNC5B-201	UNC5B	protein_coding	ATGGACTCA	52	26	0.18	0.615385	-0.435385	0.00080967	GGACT
ENST00000335503.3	2112	ENSG00000146731.11	CCT6A-202	CCT6A	protein_coding	TTGGACTTT	75	52	0.194444	0.54	-0.345556	0.000198197	GGACT
ENST00000335508.11	353	ENSG00000115524.17	SF3B1-201	SF3B1	protein_coding	ACAGACCTC	26	38	0.65	0.3	0.35	0.00939812	AGACC
ENST00000335508.11	3755	ENSG00000115524.17	SF3B1-201	SF3B1	protein_coding	TTGGACCAT	96	86	0.0105263	0.0361446	-0.0256183	0.00959826	GGACC
ENST00000335508.11	648	ENSG00000115524.17	SF3B1-201	SF3B1	protein_coding	TCAGACTCC	37	45	0.15625	0.357143	-0.200893	0.00182685	AGACT
ENST00000335756.9	1118	ENSG00000115163.15	CENPA-202	CENPA	protein_coding	GTGGACTGT	66	45	0.105263	0.487805	-0.382542	0.000332287	GGACT
ENST00000335756.9	675	ENSG00000115163.15	CENPA-202	CENPA	protein_coding	CTGGACTTT	67	46	0.174603	0.826087	-0.651484	1.19e-06	GGACT
ENST00000335756.9	782	ENSG00000115163.15	CENPA-202	CENPA	protein_coding	TGAGACAAT	73	37	0.557692	0.862069	-0.304377	0.00034668	AGACA
ENST00000335756.9	830	ENSG00000115163.15	CENPA-202	CENPA	protein_coding	AGAGACTCC	75	47	0.446809	0.857143	-0.410334	7.48e-08	AGACT
ENST00000335756.9	868	ENSG00000115163.15	CENPA-202	CENPA	protein_coding	TGTGACTAT	68	43	0.7	0.909091	-0.209091	0.00247276	TGACT
ENST00000335895.12	704	ENSG00000145741.17	BTF3-201	BTF3	protein_coding	TATGACTGC	552	337	0.77551	0.864865	-0.0893547	0.000396867	TGACT
ENST00000335895.12	781	ENSG00000145741.17	BTF3-201	BTF3	protein_coding	TTGGACACT	751	465	0.172414	0.241685	-0.0692714	0.00353133	GGACA
ENST00000335972.11	1950	ENSG00000130985.17	UBA1-201	UBA1	protein_coding	ATGGACCGC	54	68	0.04	0.126984	-0.0869841	0.00152429	GGACC
ENST00000336023.9	49	ENSG00000123416.15	TUBA1B-202	TUBA1B	protein_coding	CGGGACCCG	1700	1016	0.00298864	0.00397614	-0.0009875	0.000231208	GGACC
ENST00000336023.9	709	ENSG00000123416.15	TUBA1B-202	TUBA1B	protein_coding	GTAGACAAT	2071	1042	0.107335	0.198732	-0.091396	0.000658447	AGACA
ENST00000336023.9	864	ENSG00000123416.15	TUBA1B-202	TUBA1B	protein_coding	CCAGACCAA	1726	922	0.137983	0.180428	-0.0424448	3.85e-06	AGACC
ENST00000336032.4	783	ENSG00000146278.11	PNRC1-201	PNRC1	protein_coding	ACAGACAGA	27	29	0.7	0.956522	-0.256522	0.00107069	AGACA
ENST00000336083.8	1131	ENSG00000175582.20	RAB6A-202	RAB6A	protein_coding	ATTGACTGC	22	25	0.388889	0.809524	-0.420635	0.00199208	TGACT
ENST00000336273.8	2806	ENSG00000147649.10	MTDH-201	MTDH	protein_coding	TTAGACTCA	86	58	0.323529	0.1	0.223529	0.00840365	AGACT
ENST00000336283.9	356	ENSG00000213523.12	SRA1-201	SRA1	protein_coding	GAAGACTGC	59	27	0.0175439	0	0.0175439	0.00110843	AGACT
ENST00000336283.9	782	ENSG00000213523.12	SRA1-201	SRA1	protein_coding	CAAGACTGT	51	21	0.560976	0.952381	-0.391405	0.00367009	AGACT
ENST00000336767.6	1071	ENSG00000113460.13	BRIX1-201	BRIX1	protein_coding	ATGGACAGT	106	81	0.436782	0.932432	-0.495651	9.51e-12	GGACA
ENST00000336854.9	1112	ENSG00000123395.15	ATG101-201	ATG101	protein_coding	AAAGACACC	205	86	0.0788177	0.423529	-0.344712	3.75e-06	AGACA
ENST00000336854.9	1236	ENSG00000123395.15	ATG101-201	ATG101	protein_coding	TGAGACTTG	203	84	0.313953	0.818182	-0.504228	8.52e-15	AGACT
ENST00000336854.9	257	ENSG00000123395.15	ATG101-201	ATG101	protein_coding	GTGGACTGT	105	48	0.0707071	0.214286	-0.143579	0.00256256	GGACT
ENST00000336949.7	2798	ENSG00000165175.17	MID1IP1-201	MID1IP1	protein_coding	CTGGACTAT	39	22	0.235294	0.684211	-0.448916	0.00105955	GGACT
ENST00000336949.7	3480	ENSG00000165175.17	MID1IP1-201	MID1IP1	protein_coding	CGGGACATG	55	23	0.307692	0.956522	-0.648829	2.22e-08	GGACA
ENST00000336949.7	3597	ENSG00000165175.17	MID1IP1-201	MID1IP1	protein_coding	AAGGACATC	68	25	0.241935	0.958333	-0.716398	6.08e-09	GGACA
ENST00000336949.7	3609	ENSG00000165175.17	MID1IP1-201	MID1IP1	protein_coding	GTGGACCTG	70	29	0.147059	0.37037	-0.223312	0.00455306	GGACC
ENST00000336949.7	3880	ENSG00000165175.17	MID1IP1-201	MID1IP1	protein_coding	GCAGACTGC	100	34	0.0689655	0.357143	-0.288177	0.00492031	AGACT
ENST00000336949.7	4567	ENSG00000165175.17	MID1IP1-201	MID1IP1	protein_coding	GTGGACTTA	115	43	0.228571	0.675	-0.446429	4.9e-06	GGACT
ENST00000337002.9	1047	ENSG00000008952.17	SEC62-201	SEC62	protein_coding	ACGGACAGT	52	79	0.292683	0.702128	-0.409445	2.3e-05	GGACA
ENST00000337002.9	255	ENSG00000008952.17	SEC62-201	SEC62	protein_coding	GTTGACTAC	24	31	0.230769	0.8125	-0.581731	0.00628847	TGACT
ENST00000337002.9	843	ENSG00000008952.17	SEC62-201	SEC62	protein_coding	ATTGACTCC	29	37	0.230769	0.575758	-0.344988	0.0032902	TGACT
ENST00000337002.9	880	ENSG00000008952.17	SEC62-201	SEC62	protein_coding	AAGGACCAA	24	32	0.25	0.6875	-0.4375	0.00629802	GGACC
ENST00000337002.9	891	ENSG00000008952.17	SEC62-201	SEC62	protein_coding	GCAGACTTA	28	39	0.619048	0.8	-0.180952	0.00703861	AGACT
ENST00000337002.9	994	ENSG00000008952.17	SEC62-201	SEC62	protein_coding	TAGGACCAG	54	72	0.0740741	0.185714	-0.11164	0.0091115	GGACC
ENST00000337138.9	2804	ENSG00000100644.17	HIF1A-202	HIF1A	protein_coding	TTGGACACT	35	52	0.0857143	0.66	-0.574286	1.71e-07	GGACA
ENST00000337147.11	2153	ENSG00000092820.19	EZR-201	EZR	protein_coding	CAGGACTGA	55	42	0.318182	0.6875	-0.369318	0.00334504	GGACT
ENST00000337147.11	2795	ENSG00000092820.19	EZR-201	EZR	protein_coding	ATGGACTAT	58	47	0.153846	0.5	-0.346154	0.00322915	GGACT
ENST00000337273.10	3148	ENSG00000083312.19	TNPO1-201	TNPO1	protein_coding	AGGGACAAG	26	35	0.115385	0.424242	-0.308858	0.00230341	GGACA
ENST00000337288.10	1394	ENSG00000084090.14	STARD7-201	STARD7	protein_coding	AAGGACTAC	43	23	0.314286	0.857143	-0.542857	4.05e-05	GGACT
ENST00000337288.10	2043	ENSG00000084090.14	STARD7-201	STARD7	protein_coding	AGAGACATG	52	24	0.0196078	0.2	-0.180392	0.00661827	AGACA
ENST00000337392.10	2409	ENSG00000104853.16	CLPTM1-201	CLPTM1	protein_coding	CTAGACCGC	74	106	0.0547945	0.01	0.0447945	0.00903541	AGACC
ENST00000337682.9	1043	ENSG00000139146.14	SINHCAF-201	SINHCAF	protein_coding	CCAGACCCG	46	42	0.166667	0.0277778	0.138889	0.00345694	AGACC
ENST00000337859.11	1457	ENSG00000065548.18	ZC3H15-201	ZC3H15	protein_coding	ATTGACTAC	85	73	0.594595	0.850746	-0.256152	5.92e-05	TGACT
ENST00000337859.11	1570	ENSG00000065548.18	ZC3H15-201	ZC3H15	protein_coding	TCTGACTTT	92	76	0.127907	0.411765	-0.283858	0.00164112	TGACT
ENST00000338034.9	2942	ENSG00000006744.19	ELAC2-201	ELAC2	protein_coding	CGAGACTTA	29	22	0.782609	0.947368	-0.16476	0.00234251	AGACT
ENST00000338376.8	1982	ENSG00000137824.16	RMDN3-202	RMDN3	protein_coding	TAGGACTCA	48	61	0.255814	0.5	-0.244186	0.00723728	GGACT
ENST00000338435.9	1972	ENSG00000115419.14	GLS-202	GLS	protein_coding	AGAGACAGT	26	33	0.75	0.884615	-0.134615	0.00599286	AGACA
ENST00000338825.5	390	ENSG00000187840.5	EIF4EBP1-201	EIF4EBP1	protein_coding	ATGGACATT	568	164	0.327899	0.538462	-0.210563	4.09e-07	GGACA
ENST00000338825.5	671	ENSG00000187840.5	EIF4EBP1-201	EIF4EBP1	protein_coding	GTGGACAAG	511	139	0.378205	0.574803	-0.196598	9.3e-05	GGACA
ENST00000339020.8	409	ENSG00000188725.8	SMIM15-201	SMIM15	protein_coding	TAAGACTGC	37	30	0.114286	0.9	-0.785714	6.33e-08	AGACT
ENST00000339020.8	473	ENSG00000188725.8	SMIM15-201	SMIM15	protein_coding	AAGGACCCC	49	37	0.270833	0.837838	-0.567005	8.14e-06	GGACC
ENST00000339020.8	649	ENSG00000188725.8	SMIM15-201	SMIM15	protein_coding	AAGGACTGA	53	39	0.723404	0.971429	-0.248024	0.00881459	GGACT
ENST00000339157.10	1685	ENSG00000100997.20	ABHD12-201	ABHD12	protein_coding	CGGGACCAT	92	62	0.186813	0.0819672	0.104846	0.00900015	GGACC
ENST00000339365.2	4324	ENSG00000176986.16	SEC24C-201	SEC24C	protein_coding	ATTGACTGA	22	24	0.266667	0.904762	-0.638095	9.07e-05	TGACT
ENST00000339399.5	1017	ENSG00000136938.9	ANP32B-201	ANP32B	protein_coding	TTGGACTGC	146	128	0.507143	0.677419	-0.170276	0.00279982	GGACT
ENST00000339514.8	3624	ENSG00000128641.19	MYO1B-202	MYO1B	protein_coding	ATGGACTTG	42	49	0.473684	0.854167	-0.380482	0.000141567	GGACT
ENST00000339514.8	4035	ENSG00000128641.19	MYO1B-202	MYO1B	protein_coding	TGAGACCAT	41	45	0	0.0243902	-0.0243902	0.00937062	AGACC
ENST00000339594.9	5039	ENSG00000009954.11	BAZ1B-201	BAZ1B	protein_coding	AGAGACTGG	53	75	0.368421	0.78125	-0.412829	8.66e-06	AGACT
ENST00000339594.9	5732	ENSG00000009954.11	BAZ1B-201	BAZ1B	protein_coding	GGGGACTGC	110	114	0.21875	0.364583	-0.145833	0.00162609	GGACT
ENST00000339647.6	1226	ENSG00000150991.16	UBC-201	UBC	protein_coding	GAAGACCCT	663	717	0.010687	0.021398	-0.010711	0.00485309	AGACC
ENST00000339647.6	1469	ENSG00000150991.16	UBC-201	UBC	protein_coding	TAAGACCAT	623	661	0.0472175	0.0486224	-0.00140483	0.00341911	AGACC
ENST00000339647.6	1608	ENSG00000150991.16	UBC-201	UBC	protein_coding	TCTGACTAC	723	717	0.360377	0.48062	-0.120243	1.39e-05	TGACT
ENST00000339647.6	1682	ENSG00000150991.16	UBC-201	UBC	protein_coding	GAAGACCCT	753	722	0.0107672	0.039548	-0.0287809	0.00366326	AGACC
ENST00000339647.6	1688	ENSG00000150991.16	UBC-201	UBC	protein_coding	CCTGACTGG	730	705	0.246241	0.383142	-0.136901	1.21e-07	TGACT
ENST00000339647.6	1697	ENSG00000150991.16	UBC-201	UBC	protein_coding	TAAGACCAT	651	611	0.0243506	0.0420315	-0.0176809	0.00108241	AGACC
ENST00000339647.6	1758	ENSG00000150991.16	UBC-201	UBC	protein_coding	CAAGACAAG	751	707	0.00949797	0.0190058	-0.00950788	0.00113804	AGACA
ENST00000339647.6	1910	ENSG00000150991.16	UBC-201	UBC	protein_coding	GAAGACCCT	523	470	0.0251938	0.0548246	-0.0296308	0.00562166	AGACC
ENST00000339647.6	1916	ENSG00000150991.16	UBC-201	UBC	protein_coding	CCTGACTGG	500	461	0.346479	0.578035	-0.231556	6.29e-10	TGACT
ENST00000339647.6	1925	ENSG00000150991.16	UBC-201	UBC	protein_coding	TAAGACCAT	462	430	0.0245536	0.0606796	-0.036126	0.00952829	AGACC
ENST00000339647.6	2064	ENSG00000150991.16	UBC-201	UBC	protein_coding	TCTGACTAC	543	473	0.307895	0.434066	-0.126171	0.0020102	TGACT
ENST00000339647.6	390	ENSG00000150991.16	UBC-201	UBC	protein_coding	CAGGACAAG	450	580	0.0576037	0.139241	-0.0816368	0.00861927	GGACA
ENST00000339647.6	548	ENSG00000150991.16	UBC-201	UBC	protein_coding	CCTGACTGG	536	655	0.290909	0.364583	-0.0736742	0.000910595	TGACT
ENST00000339647.6	696	ENSG00000150991.16	UBC-201	UBC	protein_coding	TCTGACTAC	592	690	0.329466	0.395492	-0.0660254	0.00493928	TGACT
ENST00000339647.6	770	ENSG00000150991.16	UBC-201	UBC	protein_coding	GAAGACACT	619	720	0.031457	0.12	-0.088543	9.95e-08	AGACA
ENST00000339697.5	1388	ENSG00000111897.7	SERINC1-201	SERINC1	protein_coding	TTGGACACT	38	77	0.216216	0.472973	-0.256757	0.00247394	GGACA
ENST00000339872.8	1988	ENSG00000189403.15	HMGB1-202	HMGB1	protein_coding	GAAGACAAA	96	69	0.10989	0.20339	-0.0934997	2.76e-05	AGACA
ENST00000339950.5	2422	ENSG00000162607.13	USP1-201	USP1	protein_coding	TTGGACTTC	33	22	0.291667	0.714286	-0.422619	0.00071308	GGACT
ENST00000339950.5	2706	ENSG00000162607.13	USP1-201	USP1	protein_coding	AAGGACTTT	39	26	0.2	0.75	-0.55	0.000450922	GGACT
ENST00000339995.11	1105	ENSG00000110321.19	EIF4G2-201	EIF4G2	protein_coding	TTAGACCAT	88	175	0.0348837	0.0714286	-0.0365448	0.00304078	AGACC
ENST00000339995.11	776	ENSG00000110321.19	EIF4G2-201	EIF4G2	protein_coding	CAGGACAGA	80	171	0.0508475	0.148515	-0.0976674	0.00164687	GGACA
ENST00000340058.6	2061	ENSG00000165731.21	RET-201	RET	protein_coding	GAAGACATC	21	56	0.0526316	0.173913	-0.121281	0.00409345	AGACA
ENST00000340058.6	3315	ENSG00000165731.21	RET-201	RET	protein_coding	GTGGACTGT	30	67	0.357143	0.575758	-0.218615	0.00629909	GGACT
ENST00000340099.10	1376	ENSG00000125170.11	DOK4-201	DOK4	protein_coding	GATGACTGC	182	185	0.744898	0.850746	-0.105848	3.4e-06	TGACT
ENST00000340099.10	1502	ENSG00000125170.11	DOK4-201	DOK4	protein_coding	CTGGACTGA	193	197	0.557471	0.964103	-0.406631	1e-23	GGACT
ENST00000340099.10	1563	ENSG00000125170.11	DOK4-201	DOK4	protein_coding	TGGGACTAT	201	204	0.366279	0.678756	-0.312477	2.72e-10	GGACT
ENST00000340356.9	1129	ENSG00000203883.7	SOX18-201	SOX18	protein_coding	CCGGACTCG	40	21	0.128205	0.761905	-0.6337	5.76e-05	GGACT
ENST00000340356.9	839	ENSG00000203883.7	SOX18-201	SOX18	protein_coding	GAGGACTGC	42	22	0.264706	0.761905	-0.497199	0.000113911	GGACT
ENST00000340356.9	937	ENSG00000203883.7	SOX18-201	SOX18	protein_coding	CAGGACCGC	39	22	0	0.0555556	-0.0555556	0.00218437	GGACC
ENST00000340368.9	1599	ENSG00000186480.13	INSIG1-201	INSIG1	protein_coding	GTAGACAAT	34	32	0.0714286	0.28	-0.208571	0.00389144	AGACA
ENST00000340368.9	2271	ENSG00000186480.13	INSIG1-201	INSIG1	protein_coding	AAAGACTCC	38	32	0.0882353	0.451613	-0.363378	0.0012885	AGACT
ENST00000340384.5	415	ENSG00000188229.6	TUBB4B-201	TUBB4B	protein_coding	GTGGACTCG	404	436	0.120321	0.238443	-0.118122	0.000149822	GGACT
ENST00000340384.5	457	ENSG00000188229.6	TUBB4B-201	TUBB4B	protein_coding	TGTGACTGC	398	443	0.533569	0.62931	-0.0957414	0.000314158	TGACT
ENST00000340384.5	501	ENSG00000188229.6	TUBB4B-201	TUBB4B	protein_coding	GGGGACTGG	394	415	0.204986	0.473684	-0.268698	2.58e-10	GGACT
ENST00000340513.4	2918	ENSG00000088325.16	TPX2-202	TPX2	protein_coding	TGGGACCTG	44	21	0.114286	0	0.114286	0.0045031	GGACC
ENST00000340513.4	2989	ENSG00000088325.16	TPX2-202	TPX2	protein_coding	CCAGACTTT	64	35	0.288136	0.806452	-0.518316	1.57e-05	AGACT
ENST00000340513.4	3034	ENSG00000088325.16	TPX2-202	TPX2	protein_coding	GTGGACTCC	61	29	0.581818	0.925926	-0.344108	0.00142165	GGACT
ENST00000340611.9	1994	ENSG00000106009.16	BRAT1-201	BRAT1	protein_coding	CTGGACTGG	52	27	0.617021	0.88	-0.262979	0.00542844	GGACT
ENST00000340611.9	2393	ENSG00000106009.16	BRAT1-201	BRAT1	protein_coding	CTAGACCTG	56	27	0.0196078	0.130435	-0.110827	0.00186794	AGACC
ENST00000340648.6	4984	ENSG00000160208.13	RRP1B-201	RRP1B	protein_coding	AAGGACTTT	75	33	0.0735294	0.333333	-0.259804	9.17e-05	GGACT
ENST00000340855.11	1414	ENSG00000010404.18	IDS-201	IDS	protein_coding	CAGGACTGC	24	47	0.136364	0.488889	-0.352525	0.00558098	GGACT
ENST00000340855.11	5522	ENSG00000010404.18	IDS-201	IDS	protein_coding	CGAGACTCC	48	74	0.184211	0.307692	-0.123482	0.0074047	AGACT
ENST00000340857.4	1014	ENSG00000189060.6	H1-0-201	H1-0	protein_coding	TCTGACTTT	157	95	0.248227	0.517647	-0.26942	0.000103899	TGACT
ENST00000340857.4	1026	ENSG00000189060.6	H1-0-201	H1-0	protein_coding	AGAGACAGG	98	63	0.207317	0.528302	-0.320985	0.00558808	AGACA
ENST00000340857.4	1089	ENSG00000189060.6	H1-0-201	H1-0	protein_coding	AAGGACAGC	129	56	0.40566	0.849057	-0.443396	1.38e-09	GGACA
ENST00000340857.4	387	ENSG00000189060.6	H1-0-201	H1-0	protein_coding	ACAGACCAC	59	59	0.6	0.818182	-0.218182	0.00260065	AGACC
ENST00000340857.4	800	ENSG00000189060.6	H1-0-201	H1-0	protein_coding	CAAGACTGT	116	74	0.663366	1	-0.336634	1.18e-08	AGACT
ENST00000340857.4	923	ENSG00000189060.6	H1-0-201	H1-0	protein_coding	GCGGACACT	78	53	0.381579	0.924528	-0.542949	1.68e-09	GGACA
ENST00000340990.10	1609	ENSG00000159346.13	ADIPOR1-201	ADIPOR1	protein_coding	AGAGACAGT	159	110	0.666667	0.863014	-0.196347	0.00304241	AGACA
ENST00000340990.10	1673	ENSG00000159346.13	ADIPOR1-201	ADIPOR1	protein_coding	ATGGACTGG	132	101	0.590164	0.697917	-0.107753	0.00733934	GGACT
ENST00000341105.7	1653	ENSG00000179348.13	GATA2-201	GATA2	protein_coding	CTGGACACA	43	57	0.116279	0.553571	-0.437292	0.000172507	GGACA
ENST00000341105.7	1698	ENSG00000179348.13	GATA2-201	GATA2	protein_coding	CCGGACACA	40	52	0.179487	0.488889	-0.309402	0.00978324	GGACA
ENST00000341105.7	1836	ENSG00000179348.13	GATA2-201	GATA2	protein_coding	GTGGACCAA	38	60	0.0857143	0.446429	-0.360714	0.000298625	GGACC
ENST00000341105.7	2019	ENSG00000179348.13	GATA2-201	GATA2	protein_coding	ATGGACAGT	36	51	0.769231	1	-0.230769	6.14e-05	GGACA
ENST00000341105.7	2043	ENSG00000179348.13	GATA2-201	GATA2	protein_coding	AAGGACAAC	49	67	0.148936	0.765625	-0.616689	5.29e-08	GGACA
ENST00000341105.7	2075	ENSG00000179348.13	GATA2-201	GATA2	protein_coding	CGGGACAGA	53	68	0.485714	0.8	-0.314286	0.000172522	GGACA
ENST00000341105.7	2152	ENSG00000179348.13	GATA2-201	GATA2	protein_coding	AAGGACTTG	48	67	0.214286	0.77193	-0.557644	2.77e-07	GGACT
ENST00000341105.7	2395	ENSG00000179348.13	GATA2-201	GATA2	protein_coding	AGAGACAAT	62	80	0.270833	0.842857	-0.572024	7.99e-10	AGACA
ENST00000341105.7	2521	ENSG00000179348.13	GATA2-201	GATA2	protein_coding	TGTGACTGT	77	90	0.425926	0.759494	-0.333568	1.04e-06	TGACT
ENST00000341105.7	2569	ENSG00000179348.13	GATA2-201	GATA2	protein_coding	GTGGACCCT	66	77	0.09375	0.48	-0.38625	0.00238898	GGACC
ENST00000341259.7	5096	ENSG00000111252.11	SH2B3-201	SH2B3	protein_coding	TTGGACTCT	82	52	0.181818	0.425532	-0.243714	0.00402186	GGACT
ENST00000341267.9	1250	ENSG00000185559.16	DLK1-202	DLK1	protein_coding	GAGGACCTG	4324	2213	0.087766	0.128755	-0.0409894	0.00114321	GGACC
ENST00000341267.9	545	ENSG00000185559.16	DLK1-202	DLK1	protein_coding	AAGGACTGC	3473	1896	0.0288283	0.0430351	-0.0142068	0.00507476	GGACT
ENST00000341369.11	902	ENSG00000187514.17	PTMA-201	PTMA	protein_coding	TCTGACTTT	844	419	0.150838	0.256716	-0.105878	2.72e-05	TGACT
ENST00000341394.9	1874	ENSG00000135387.21	CAPRIN1-201	CAPRIN1	protein_coding	CCAGACCAG	34	53	0.115385	0	0.115385	0.00219815	AGACC
ENST00000341394.9	2389	ENSG00000135387.21	CAPRIN1-201	CAPRIN1	protein_coding	AGGGACTGT	53	59	0.375	0.767857	-0.392857	8.85e-06	GGACT
ENST00000341394.9	2414	ENSG00000135387.21	CAPRIN1-201	CAPRIN1	protein_coding	CAGGACTAC	50	65	0.227273	0.535714	-0.308442	0.00495983	GGACT
ENST00000341394.9	2611	ENSG00000135387.21	CAPRIN1-201	CAPRIN1	protein_coding	ATTGACTTT	68	81	0.0923077	0.367647	-0.275339	0.0018007	TGACT
ENST00000341394.9	3648	ENSG00000135387.21	CAPRIN1-201	CAPRIN1	protein_coding	ATGGACACT	91	66	0.0444444	0.206349	-0.161905	0.00717989	GGACA
ENST00000341423.10	1739	ENSG00000189403.15	HMGB1-203	HMGB1	protein_coding	CAAGACTGC	150	131	0.0952381	0.193878	-0.0986395	0.00158446	AGACT
ENST00000341423.10	355	ENSG00000189403.15	HMGB1-203	HMGB1	protein_coding	GCGGACAAG	426	290	0.301948	0.425121	-0.123173	0.000815228	GGACA
ENST00000341426.9	2521	ENSG00000008130.15	NADK-201	NADK	protein_coding	AGGGACTCA	33	23	0.6	0.95	-0.35	0.0058455	GGACT
ENST00000341426.9	2887	ENSG00000008130.15	NADK-201	NADK	protein_coding	GTGGACTTG	35	27	0.441176	0.962963	-0.521786	0.00067326	GGACT
ENST00000341426.9	2996	ENSG00000008130.15	NADK-201	NADK	protein_coding	AGGGACCAG	34	25	0.030303	0.458333	-0.42803	0.0010859	GGACC
ENST00000341567.8	1229	ENSG00000106609.16	TMEM248-201	TMEM248	protein_coding	AGAGACTGA	43	34	0.5	0.8	-0.3	0.0046366	AGACT
ENST00000341567.8	1325	ENSG00000106609.16	TMEM248-201	TMEM248	protein_coding	AAAGACATT	56	41	0.62963	0.926829	-0.2972	0.000232658	AGACA
ENST00000341567.8	1442	ENSG00000106609.16	TMEM248-201	TMEM248	protein_coding	TTGGACTTG	53	40	0.576923	0.923077	-0.346154	1.84e-05	GGACT
ENST00000341785.5	1029	ENSG00000143340.7	FAM163A-201	FAM163A	protein_coding	TGGGACACT	27	39	0.2	0.820513	-0.620513	2.45e-05	GGACA
ENST00000341785.5	1098	ENSG00000143340.7	FAM163A-201	FAM163A	protein_coding	CTGGACTGC	37	47	0.285714	0.978723	-0.693009	3.48e-10	GGACT
ENST00000341785.5	1191	ENSG00000143340.7	FAM163A-201	FAM163A	protein_coding	GGGGACAGA	35	52	0.315789	0.785714	-0.469925	2.14e-05	GGACA
ENST00000341785.5	1432	ENSG00000143340.7	FAM163A-201	FAM163A	protein_coding	GTTGACTTT	39	63	0.176471	0.836364	-0.659893	4.92e-09	TGACT
ENST00000341785.5	1460	ENSG00000143340.7	FAM163A-201	FAM163A	protein_coding	GGGGACTGC	38	60	0.545455	0.916667	-0.371212	1.87e-05	GGACT
ENST00000341785.5	1509	ENSG00000143340.7	FAM163A-201	FAM163A	protein_coding	TCTGACTTA	42	67	0.285714	0.638298	-0.352584	0.00175563	TGACT
ENST00000341785.5	1583	ENSG00000143340.7	FAM163A-201	FAM163A	protein_coding	AGAGACCAG	44	65	0.025	0.3	-0.275	0.00078006	AGACC
ENST00000341785.5	1591	ENSG00000143340.7	FAM163A-201	FAM163A	protein_coding	GCTGACTGT	41	67	0.3125	0.85	-0.5375	2.13e-07	TGACT
ENST00000341785.5	1877	ENSG00000143340.7	FAM163A-201	FAM163A	protein_coding	GCAGACAGC	45	70	0.346154	0.666667	-0.320513	0.00247976	AGACA
ENST00000341785.5	2560	ENSG00000143340.7	FAM163A-201	FAM163A	protein_coding	TGAGACTCC	87	103	0.257576	0.648649	-0.391073	3.06e-06	AGACT
ENST00000341785.5	2599	ENSG00000143340.7	FAM163A-201	FAM163A	protein_coding	ATAGACTAA	80	87	0.265625	0.45	-0.184375	0.00646888	AGACT
ENST00000341785.5	986	ENSG00000143340.7	FAM163A-201	FAM163A	protein_coding	GGGGACTGC	35	50	0.225806	0.851064	-0.625257	6.58e-08	GGACT
ENST00000342192.9	1533	ENSG00000185651.16	UBE2L3-201	UBE2L3	protein_coding	CAGGACTCG	39	62	0.666667	0.948276	-0.281609	0.00755048	GGACT
ENST00000342192.9	1624	ENSG00000185651.16	UBE2L3-201	UBE2L3	protein_coding	ACGGACTTC	30	35	0.375	0.787879	-0.412879	0.000241253	GGACT
ENST00000342192.9	1641	ENSG00000185651.16	UBE2L3-201	UBE2L3	protein_coding	TCGGACTCA	38	61	0.305556	0.770492	-0.464936	1.38e-06	GGACT
ENST00000342192.9	426	ENSG00000185651.16	UBE2L3-201	UBE2L3	protein_coding	AAGGACCGT	204	199	0.183246	0.327778	-0.144532	0.000114833	GGACC
ENST00000342192.9	492	ENSG00000185651.16	UBE2L3-201	UBE2L3	protein_coding	GTGGACTAA	244	219	0.574561	0.882075	-0.307514	1.6e-12	GGACT
ENST00000342192.9	554	ENSG00000185651.16	UBE2L3-201	UBE2L3	protein_coding	TCAGACACC	248	223	0.039823	0.0792079	-0.0393849	0.000929294	AGACA
ENST00000342192.9	571	ENSG00000185651.16	UBE2L3-201	UBE2L3	protein_coding	CAGGACTCT	215	191	0.456522	0.86875	-0.412228	2.01e-14	GGACT
ENST00000342480.7	1810	ENSG00000114631.11	PODXL2-201	PODXL2	protein_coding	CGGGACCCC	242	119	0.106838	0.289474	-0.182636	0.00545626	GGACC
ENST00000342480.7	1819	ENSG00000114631.11	PODXL2-201	PODXL2	protein_coding	GAGGACTCG	258	123	0.702929	0.88785	-0.184922	0.000162712	GGACT
ENST00000342480.7	1889	ENSG00000114631.11	PODXL2-201	PODXL2	protein_coding	CAGGACCAA	237	113	0.38756	0.619048	-0.231488	8.41e-06	GGACC
ENST00000342480.7	1903	ENSG00000114631.11	PODXL2-201	PODXL2	protein_coding	GTGGACCCC	249	109	0.155102	0.392523	-0.237421	0.00120248	GGACC
ENST00000342480.7	2022	ENSG00000114631.11	PODXL2-201	PODXL2	protein_coding	TCGGACCAA	201	101	0.372449	0.636364	-0.263915	6e-05	GGACC
ENST00000342665.5	2457	ENSG00000177732.9	SOX12-201	SOX12	protein_coding	TGGGACTGA	36	30	0.37931	0.862069	-0.482759	9.54e-05	GGACT
ENST00000342665.5	2492	ENSG00000177732.9	SOX12-201	SOX12	protein_coding	GAAGACTCT	37	27	0.2	0.615385	-0.415385	0.00386775	AGACT
ENST00000342665.5	2545	ENSG00000177732.9	SOX12-201	SOX12	protein_coding	TGAGACTGA	30	27	0.652174	1	-0.347826	0.000152012	AGACT
ENST00000342665.5	3013	ENSG00000177732.9	SOX12-201	SOX12	protein_coding	AAAGACAAT	45	33	0.25641	0.896552	-0.640141	2.27e-06	AGACA
ENST00000342665.5	3132	ENSG00000177732.9	SOX12-201	SOX12	protein_coding	CAGGACTCC	44	32	0.0952381	0.642857	-0.547619	6.38e-06	GGACT
ENST00000342665.5	3154	ENSG00000177732.9	SOX12-201	SOX12	protein_coding	CAGGACTGA	34	28	0.37037	0.809524	-0.439153	0.00103208	GGACT
ENST00000342683.6	541	ENSG00000189227.6	C15orf61-201	C15orf61	protein_coding	ATGGACCCA	92	36	0.190476	0.485714	-0.295238	0.00619475	GGACC
ENST00000342932.8	1009	ENSG00000138621.12	PPCDC-201	PPCDC	protein_coding	GAGGACTGA	32	22	0.5	0.882353	-0.382353	0.00670628	GGACT
ENST00000342932.8	1162	ENSG00000138621.12	PPCDC-201	PPCDC	protein_coding	CAGGACTCT	31	22	0.192308	0.545455	-0.353147	0.00840264	GGACT
ENST00000342981.8	5281	ENSG00000114867.22	EIF4G1-201	EIF4G1	protein_coding	CTGGACTGC	34	44	0.516129	0.837209	-0.32108	0.000208766	GGACT
ENST00000343053.6	2000	ENSG00000188986.9	NELFB-201	NELFB	protein_coding	CCGGACCTG	132	90	0.0859375	0.313953	-0.228016	0.000271057	GGACC
ENST00000343053.6	2098	ENSG00000188986.9	NELFB-201	NELFB	protein_coding	CCGGACCTT	132	71	0.503876	0.871429	-0.367553	8.1e-07	GGACC
ENST00000343053.6	2320	ENSG00000188986.9	NELFB-201	NELFB	protein_coding	ATGGACCCG	143	82	0.148936	0.390244	-0.241308	0.000330866	GGACC
ENST00000343262.9	798	ENSG00000140988.16	RPS2-201	RPS2	protein_coding	GGAGACTGT	14162	6666	0.185419	0.192236	-0.00681716	0.0015184	AGACT
ENST00000343262.9	849	ENSG00000140988.16	RPS2-201	RPS2	protein_coding	CAAGACCCA	12888	6146	0.00400975	0.00443495	-0.000425205	3.48e-12	AGACC
ENST00000343380.6	1404	ENSG00000101412.13	E2F1-201	E2F1	protein_coding	TGTGACTTT	93	84	0.5375	0.946667	-0.409167	1.06e-06	TGACT
ENST00000343411.8	3069	ENSG00000140943.18	MBTPS1-201	MBTPS1	protein_coding	GGGGACTCC	44	34	0.15	0.448276	-0.298276	0.00242106	GGACT
ENST00000343526.9	3382	ENSG00000122779.18	TRIM24-201	TRIM24	protein_coding	GATGACTTT	33	40	0.153846	0.69697	-0.543124	9.13e-05	TGACT
ENST00000343526.9	3542	ENSG00000122779.18	TRIM24-201	TRIM24	protein_coding	TGTGACTAT	37	41	0.5	0.884615	-0.384615	0.00300778	TGACT
ENST00000343526.9	3575	ENSG00000122779.18	TRIM24-201	TRIM24	protein_coding	CTAGACTTT	37	41	0.533333	0.95	-0.416667	3.43e-07	AGACT
ENST00000343526.9	3722	ENSG00000122779.18	TRIM24-201	TRIM24	protein_coding	AAAGACATT	32	33	0.28125	0.84375	-0.5625	1.4e-05	AGACA
ENST00000343526.9	3790	ENSG00000122779.18	TRIM24-201	TRIM24	protein_coding	ATAGACTTT	46	41	0.431818	0.95122	-0.519401	2.92e-06	AGACT
ENST00000343529.9	9930	ENSG00000189056.15	RELN-201	RELN	protein_coding	GATGACTGC	21	50	0.307692	0.735294	-0.427602	0.00785243	TGACT
ENST00000343666.6	1042	ENSG00000187713.7	TMEM203-201	TMEM203	protein_coding	CTGGACTCA	88	53	0.538462	0.942308	-0.403846	4.89e-05	GGACT
ENST00000343666.6	1108	ENSG00000187713.7	TMEM203-201	TMEM203	protein_coding	CCAGACTTC	73	41	0.362069	0.657143	-0.295074	0.00517691	AGACT
ENST00000343666.6	1211	ENSG00000187713.7	TMEM203-201	TMEM203	protein_coding	AGAGACAGA	105	61	0.85	0.942308	-0.0923077	6.97e-07	AGACA
ENST00000343666.6	1319	ENSG00000187713.7	TMEM203-201	TMEM203	protein_coding	AAAGACTGC	110	66	0.484848	0.9375	-0.452652	1.53e-10	AGACT
ENST00000343666.6	1334	ENSG00000187713.7	TMEM203-201	TMEM203	protein_coding	GTGGACTTT	108	62	0.762376	0.933333	-0.170957	0.00161522	GGACT
ENST00000343666.6	1375	ENSG00000187713.7	TMEM203-201	TMEM203	protein_coding	TGAGACAGA	48	32	0.518519	0.84	-0.321481	0.000811224	AGACA
ENST00000343666.6	1398	ENSG00000187713.7	TMEM203-201	TMEM203	protein_coding	AGAGACTGA	97	63	0.486842	0.87037	-0.383528	4.56e-05	AGACT
ENST00000343666.6	677	ENSG00000187713.7	TMEM203-201	TMEM203	protein_coding	CTGGACAAC	87	47	0.195122	0.586957	-0.391835	0.000118668	GGACA
ENST00000343815.10	2588	ENSG00000143569.20	UBAP2L-202	UBAP2L	protein_coding	TCAGACAAG	24	34	0.0714286	0.0344828	0.0369458	0.00694018	AGACA
ENST00000343986.9	81	ENSG00000171858.18	RPS21-201	RPS21	protein_coding	GTGGACCTG	7745	2658	0.00445376	0.00152381	0.00292995	0.000261201	GGACC
ENST00000344034.5	1212	ENSG00000115241.11	PPM1G-201	PPM1G	protein_coding	GGAGACTCT	78	83	0.285714	0.517857	-0.232143	0.00301197	AGACT
ENST00000344034.5	1838	ENSG00000115241.11	PPM1G-201	PPM1G	protein_coding	CTAGACTGT	92	74	0.638889	0.784615	-0.145726	0.00203735	AGACT
ENST00000344034.5	1866	ENSG00000115241.11	PPM1G-201	PPM1G	protein_coding	TGAGACTGA	86	86	0.588235	0.835616	-0.247381	0.000381672	AGACT
ENST00000344034.5	2108	ENSG00000115241.11	PPM1G-201	PPM1G	protein_coding	AAGGACATT	88	74	0.220779	0.436364	-0.215584	0.000683914	GGACA
ENST00000344063.7	184	ENSG00000108107.15	RPL28-201	RPL28	protein_coding	CAAGACTGT	1387	1101	0.130588	0.154589	-0.0240011	0.00115923	AGACT
ENST00000344337.11	3818	ENSG00000114030.13	KPNA1-201	KPNA1	protein_coding	AAAGACTGA	21	22	0.333333	0.842105	-0.508772	0.00447349	AGACT
ENST00000344347.6	1058	ENSG00000100219.17	XBP1-202	XBP1	protein_coding	AGTGACTGT	72	31	0.847826	1	-0.152174	3.24e-05	TGACT
ENST00000344347.6	1133	ENSG00000100219.17	XBP1-202	XBP1	protein_coding	GAGGACACT	86	44	0.135802	0.55	-0.414198	1.26e-07	GGACA
ENST00000344680.8	1892	ENSG00000125744.12	RTN2-202	RTN2	protein_coding	TGGGACTTG	30	26	0.607143	0.923077	-0.315934	0.00943845	GGACT
ENST00000344722.5	4203	ENSG00000113810.16	SMC4-201	SMC4	protein_coding	AGGGACTTT	41	28	0.108108	0.653846	-0.545738	0.000312279	GGACT
ENST00000344795.8	559	ENSG00000101084.19	RAB5IF-202	RAB5IF	protein_coding	TATGACTGA	220	230	0.605042	0.815385	-0.210343	0.000342564	TGACT
ENST00000344795.8	604	ENSG00000101084.19	RAB5IF-202	RAB5IF	protein_coding	AAGGACCCT	228	229	0.153153	0.271889	-0.118736	0.000754127	GGACC
ENST00000344836.9	4098	ENSG00000187555.17	USP7-201	USP7	protein_coding	ATTGACTGC	33	33	0.666667	0.866667	-0.2	0.00242147	TGACT
ENST00000344843.12	529	ENSG00000242485.6	MRPL20-201	MRPL20	protein_coding	GAGGACTGT	282	282	0.688259	0.872093	-0.183834	2.41e-08	GGACT
ENST00000344843.12	557	ENSG00000242485.6	MRPL20-201	MRPL20	protein_coding	AGAGACAGA	316	296	0.568182	0.777778	-0.209596	2.28e-06	AGACA
ENST00000344922.10	5707	ENSG00000154305.18	MIA3-202	MIA3	protein_coding	CAGGACTGT	33	24	0.153846	0.611111	-0.457265	0.000177013	GGACT
ENST00000345046.12	1236	ENSG00000185825.17	BCAP31-201	BCAP31	protein_coding	GTGGACTGG	161	182	0.0318471	0.122807	-0.0909599	0.000201314	GGACT
ENST00000345080.5	5305	ENSG00000187772.8	LIN28B-201	LIN28B	protein_coding	AGGGACTGA	81	59	0.0833333	0.423077	-0.339744	0.000157453	GGACT
ENST00000345358.12	652	ENSG00000087088.21	BAX-202	BAX	protein_coding	TTGGACTGT	78	66	0.794521	0.953846	-0.159326	0.00655939	GGACT
ENST00000346169.7	4995	ENSG00000114867.22	EIF4G1-202	EIF4G1	protein_coding	ATGGACACA	24	31	0.166667	0.7	-0.533333	0.0011891	GGACA
ENST00000346169.7	5024	ENSG00000114867.22	EIF4G1-202	EIF4G1	protein_coding	CTGGACTGC	32	36	0.3	0.805556	-0.505556	9.82e-05	GGACT
ENST00000347512.8	232	ENSG00000130255.13	RPL36-201	RPL36	protein_coding	AAGGACAAA	4828	1983	0.0263344	0.0276471	-0.00131271	0.00305996	GGACA
ENST00000347635.9	2240	ENSG00000093000.19	NUP50-201	NUP50	protein_coding	TGAGACTTG	21	30	0.526316	0.965517	-0.439201	5.84e-05	AGACT
ENST00000347635.9	4174	ENSG00000093000.19	NUP50-201	NUP50	protein_coding	GTGGACTGA	34	41	0.125	0.564103	-0.439103	5.75e-05	GGACT
ENST00000347635.9	4403	ENSG00000093000.19	NUP50-201	NUP50	protein_coding	ACAGACTGA	45	46	0.2	0.611111	-0.411111	0.00483249	AGACT
ENST00000347635.9	4924	ENSG00000093000.19	NUP50-201	NUP50	protein_coding	AAGGACTCT	56	63	0.0980392	0.532258	-0.434219	1.99e-06	GGACT
ENST00000348165.10	3789	ENSG00000009335.19	UBE3C-201	UBE3C	protein_coding	ATGGACATT	33	31	0.25	1	-0.75	1.49e-08	GGACA
ENST00000348165.10	4185	ENSG00000009335.19	UBE3C-201	UBE3C	protein_coding	TGGGACTAG	58	47	0.215686	0.666667	-0.45098	5.54e-06	GGACT
ENST00000348165.10	4263	ENSG00000009335.19	UBE3C-201	UBE3C	protein_coding	GGGGACTTC	67	58	0.147541	0.433962	-0.286421	0.00609534	GGACT
ENST00000348354.7	1208	ENSG00000154640.15	BTG3-202	BTG3	protein_coding	TTGGACTTG	87	54	0.197183	0.565217	-0.368034	0.000104153	GGACT
ENST00000348411.3	1187	ENSG00000068438.15	FTSJ1-202	FTSJ1	protein_coding	GTGGACACG	37	24	0	0.416667	-0.416667	0.00104735	GGACA
ENST00000348462.6	235	ENSG00000136942.15	RPL35-201	RPL35	protein_coding	CCAGACTCA	5712	2114	0.0505209	0.037461	0.01306	1.88e-05	AGACT
ENST00000348495.10	1548	ENSG00000130511.16	SSBP4-202	SSBP4	protein_coding	AAAGACTCT	117	22	0.449541	0.909091	-0.45955	1.95e-05	AGACT
ENST00000348547.7	909	ENSG00000125991.21	ERGIC3-202	ERGIC3	protein_coding	GAGGACAAA	208	119	0.11875	0.272727	-0.153977	0.00162909	GGACA
ENST00000348943.7	1538	ENSG00000099783.13	HNRNPM-202	HNRNPM	protein_coding	CCAGACCAT	41	52	0	0.0434783	-0.0434783	0.00473695	AGACC
ENST00000348956.7	1338	ENSG00000166165.14	CKB-201	CKB	protein_coding	AGAGACTTC	625	586	0.228893	0.333988	-0.105095	0.000744087	AGACT
ENST00000348956.7	880	ENSG00000166165.14	CKB-201	CKB	protein_coding	AAGGACTAT	507	556	0.0645161	0.0890688	-0.0245527	0.00478422	GGACT
ENST00000349139.6	1938	ENSG00000065183.16	WDR3-201	WDR3	protein_coding	TTGGACTTT	49	48	0.0425532	0.0930233	-0.0504701	0.00624509	GGACT
ENST00000349139.6	2956	ENSG00000065183.16	WDR3-201	WDR3	protein_coding	AAGGACTCC	77	56	0.367647	0.979167	-0.61152	1.44e-11	GGACT
ENST00000349139.6	3102	ENSG00000065183.16	WDR3-201	WDR3	protein_coding	TTGGACTTA	77	46	0.603175	0.886364	-0.283189	1.02e-06	GGACT
ENST00000349139.6	3395	ENSG00000065183.16	WDR3-201	WDR3	protein_coding	AAGGACTGT	90	57	0.333333	0.692308	-0.358974	1.81e-05	GGACT
ENST00000349431.11	1039	ENSG00000160087.21	UBE2J2-202	UBE2J2	protein_coding	CTGGACACA	63	34	0.147541	0.5	-0.352459	0.00491399	GGACA
ENST00000349431.11	870	ENSG00000160087.21	UBE2J2-202	UBE2J2	protein_coding	ACGGACTCC	62	38	0.372881	0.815789	-0.442908	4.18e-05	GGACT
ENST00000350028.5	1575	ENSG00000100347.15	SAMM50-201	SAMM50	protein_coding	TGGGACTGG	131	82	0.196721	0.525	-0.328279	3.56e-05	GGACT
ENST00000350051.8	1348	ENSG00000089685.15	BIRC5-202	BIRC5	protein_coding	AATGACTTG	134	77	0.330097	0.65	-0.319903	0.000511499	TGACT
ENST00000350320.11	1807	ENSG00000122545.22	SEPTIN7-201	SEPTIN7	protein_coding	AAGGACTCT	56	59	0.428571	0.666667	-0.238095	0.00989315	GGACT
ENST00000350481.9	4580	ENSG00000114867.22	EIF4G1-203	EIF4G1	protein_coding	ATGGACACA	26	27	0.25	0.73913	-0.48913	0.000935245	GGACA
ENST00000350481.9	4609	ENSG00000114867.22	EIF4G1-203	EIF4G1	protein_coding	CTGGACTGC	29	35	0.416667	0.794118	-0.377451	0.000804017	GGACT
ENST00000350498.8	644	ENSG00000106244.13	PDAP1-201	PDAP1	protein_coding	CAGGACCTC	251	225	0.0583333	0.0316742	0.0266591	0.0061417	GGACC
ENST00000350592.7	1086	ENSG00000143612.21	C1orf43-201	C1orf43	protein_coding	TAAGACTAT	114	98	0.11215	0.177778	-0.0656282	0.00157996	AGACT
ENST00000350592.7	890	ENSG00000143612.21	C1orf43-201	C1orf43	protein_coding	AAGGACTCT	106	84	0.673684	0.92	-0.246316	0.000449784	GGACT
ENST00000350777.7	1833	ENSG00000172273.13	HINFP-201	HINFP	protein_coding	GAGGACTCT	24	30	0.5	0.962963	-0.462963	0.00113292	GGACT
ENST00000350777.7	2088	ENSG00000172273.13	HINFP-201	HINFP	protein_coding	AAGGACTTT	23	29	0.3	0.777778	-0.477778	0.000294188	GGACT
ENST00000350997.12	4060	ENSG00000149485.19	FADS1-201	FADS1	protein_coding	AGGGACACA	80	34	0.103896	0	0.103896	0.00718578	GGACA
ENST00000351193.7	1645	ENSG00000169251.13	NMD3-201	NMD3	protein_coding	GTAGACTGT	91	71	0.465116	0.9	-0.434884	1.66e-07	AGACT
ENST00000351328.8	2823	ENSG00000062485.19	CS-201	CS	protein_coding	TTGGACACA	79	86	0.0649351	0.156627	-0.0916914	0.000146529	GGACA
ENST00000351698.5	431	ENSG00000136827.12	TOR1A-201	TOR1A	protein_coding	AGTGACTAT	47	46	0.210526	0.533333	-0.322807	0.00358763	TGACT
ENST00000351698.5	935	ENSG00000136827.12	TOR1A-201	TOR1A	protein_coding	GAAGACATT	60	52	0.240741	0.54	-0.299259	0.000385155	AGACA
ENST00000351718.8	3887	ENSG00000091129.22	NRCAM-201	NRCAM	protein_coding	TTGGACAAT	32	60	0.5625	0.910714	-0.348214	0.000319635	GGACA
ENST00000352035.7	3638	ENSG00000131473.17	ACLY-201	ACLY	protein_coding	TGTGACTTT	124	108	0.323232	0.54878	-0.225548	5.77e-05	TGACT
ENST00000352480.10	1367	ENSG00000130707.18	ASS1-201	ASS1	protein_coding	TGTGACTTG	654	250	0.185484	0.256831	-0.0713467	0.00597572	TGACT
ENST00000352767.7	5099	ENSG00000114867.22	EIF4G1-204	EIF4G1	protein_coding	CTGGACTGC	21	37	0.444444	0.857143	-0.412698	0.00475393	GGACT
ENST00000352909.8	1489	ENSG00000180176.15	TH-203	TH	protein_coding	CTGGACACC	278	129	0.010989	0.0155039	-0.00451486	0.0084616	GGACA
ENST00000353047.11	1238	ENSG00000164733.23	CTSB-202	CTSB	protein_coding	AAGGACTGG	54	82	0.692308	0.950617	-0.25831	0.000646502	GGACT
ENST00000353047.11	599	ENSG00000164733.23	CTSB-202	CTSB	protein_coding	CTGGACAAG	54	72	0	0.0144928	-0.0144928	0.00276827	GGACA
ENST00000353196.5	3676	ENSG00000131473.17	ACLY-202	ACLY	protein_coding	TGTGACTTT	66	74	0.218182	0.59322	-0.375039	6.14e-05	TGACT
ENST00000353214.6	1706	ENSG00000136950.13	ARPC5L-202	ARPC5L	protein_coding	AAAGACTGT	68	56	0.295082	0.830189	-0.535107	1.62e-08	AGACT
ENST00000353214.6	1728	ENSG00000136950.13	ARPC5L-202	ARPC5L	protein_coding	AAAGACTCA	68	60	0.234375	0.898305	-0.66393	1.08e-12	AGACT
ENST00000353214.6	1790	ENSG00000136950.13	ARPC5L-202	ARPC5L	protein_coding	ATGGACCAT	73	53	0.0694444	0.392157	-0.322712	0.001576	GGACC
ENST00000353258.8	1032	ENSG00000006007.12	GDE1-201	GDE1	protein_coding	TTGGACTGT	42	23	0.578947	0.954545	-0.375598	0.00193163	GGACT
ENST00000353411.11	172	ENSG00000113558.19	SKP1-202	SKP1	protein_coding	TGTGACTAT	255	229	0.348837	0.531532	-0.182694	0.00860238	TGACT
ENST00000353487.7	1769	ENSG00000157837.16	SPPL3-201	SPPL3	protein_coding	TGTGACTGG	25	43	0.375	0.939394	-0.564394	9.87e-06	TGACT
ENST00000353487.7	1877	ENSG00000157837.16	SPPL3-201	SPPL3	protein_coding	AGGGACAGG	29	42	0	0.277778	-0.277778	0.00751928	GGACA
ENST00000353487.7	1930	ENSG00000157837.16	SPPL3-201	SPPL3	protein_coding	CCAGACTGT	22	39	0.263158	0.833333	-0.570175	0.000312581	AGACT
ENST00000353487.7	1961	ENSG00000157837.16	SPPL3-201	SPPL3	protein_coding	TTTGACTGT	34	50	0.6	0.891304	-0.291304	0.000450697	TGACT
ENST00000353487.7	2091	ENSG00000157837.16	SPPL3-201	SPPL3	protein_coding	GGGGACTCA	38	51	0.111111	0.541667	-0.430556	0.0021479	GGACT
ENST00000353999.6	1222	ENSG00000106682.16	EIF4H-202	EIF4H	protein_coding	AGAGACCTT	153	123	0.0283688	0	0.0283688	0.0044756	AGACC
ENST00000354185.9	4399	ENSG00000165732.14	DDX21-201	DDX21	protein_coding	AAGGACTAA	248	188	0.129808	0.281046	-0.151238	0.00557134	GGACT
ENST00000354216.11	1320	ENSG00000198276.16	UCKL1-201	UCKL1	protein_coding	CCAGACCAA	37	29	0.0606061	0	0.0606061	0.00855949	AGACC
ENST00000354336.8	4201	ENSG00000099942.13	CRKL-201	CRKL	protein_coding	GAAGACTGT	63	38	0.130435	0.59375	-0.463315	2.29e-05	AGACT
ENST00000354336.8	4395	ENSG00000099942.13	CRKL-201	CRKL	protein_coding	AAGGACCTG	84	40	0.025	0.342105	-0.317105	0.00881465	GGACC
ENST00000354336.8	4493	ENSG00000099942.13	CRKL-201	CRKL	protein_coding	GAGGACTTT	86	46	0.293333	0.894737	-0.601404	1.1e-09	GGACT
ENST00000354336.8	4809	ENSG00000099942.13	CRKL-201	CRKL	protein_coding	TAAGACTAA	96	51	0.2	0.534884	-0.334884	0.00249766	AGACT
ENST00000354336.8	4870	ENSG00000099942.13	CRKL-201	CRKL	protein_coding	GAGGACTAT	90	55	0.307692	0.755102	-0.44741	1.03e-07	GGACT
ENST00000354336.8	4938	ENSG00000099942.13	CRKL-201	CRKL	protein_coding	AAGGACAGG	89	43	0.175	0.542857	-0.367857	0.000294844	GGACA
ENST00000354488.8	1021	ENSG00000198171.13	DDRGK1-201	DDRGK1	protein_coding	TTGGACTCA	86	78	0.353659	0.628571	-0.274913	0.000861586	GGACT
ENST00000355209.9	1093	ENSG00000100413.17	POLR3H-202	POLR3H	protein_coding	CTGGACAGT	57	32	0.404255	0.827586	-0.423331	0.000137168	GGACA
ENST00000355209.9	1219	ENSG00000100413.17	POLR3H-202	POLR3H	protein_coding	CTTGACTGA	63	46	0.575	0.74359	-0.16859	0.00495373	TGACT
ENST00000355209.9	1239	ENSG00000100413.17	POLR3H-202	POLR3H	protein_coding	CTGGACCCT	66	46	0.0806452	0.434783	-0.354137	0.000946137	GGACC
ENST00000355296.8	1230	ENSG00000103423.14	DNAJA3-202	DNAJA3	protein_coding	GGAGACCAC	59	46	0.0377358	0.121212	-0.0834763	0.00548358	AGACC
ENST00000355296.8	1638	ENSG00000103423.14	DNAJA3-202	DNAJA3	protein_coding	TTAGACTCT	72	50	0.65	0.804878	-0.154878	0.000662639	AGACT
ENST00000355415.7	1803	ENSG00000161091.15	MFSD12-201	MFSD12	protein_coding	AGGGACTTG	37	25	0.138889	0.583333	-0.444444	0.00728701	GGACT
ENST00000355451.8	2269	ENSG00000015676.18	NUDCD3-202	NUDCD3	protein_coding	GCTGACTGA	50	25	0.484848	1	-0.515152	2.11e-06	TGACT
ENST00000355451.8	3052	ENSG00000015676.18	NUDCD3-202	NUDCD3	protein_coding	GGAGACTTT	65	30	0.132075	0.368421	-0.236346	0.00174506	AGACT
ENST00000355527.8	1608	ENSG00000172893.18	DHCR7-201	DHCR7	protein_coding	CGGGACTGG	37	49	0.545455	0.956522	-0.411067	0.000962041	GGACT
ENST00000355527.8	1957	ENSG00000172893.18	DHCR7-201	DHCR7	protein_coding	GGAGACAAT	35	50	0.225806	0.617021	-0.391215	0.000606054	AGACA
ENST00000355527.8	2200	ENSG00000172893.18	DHCR7-201	DHCR7	protein_coding	TGGGACACT	55	57	0.38	0.888889	-0.508889	6.2e-07	GGACA
ENST00000355527.8	2409	ENSG00000172893.18	DHCR7-201	DHCR7	protein_coding	GCAGACTCT	49	54	0.25	0.520833	-0.270833	0.00625929	AGACT
ENST00000355621.8	4696	ENSG00000186591.13	UBE2H-201	UBE2H	protein_coding	TTGGACTTC	36	24	0.235294	0.65	-0.414706	0.00358855	GGACT
ENST00000355621.8	985	ENSG00000186591.13	UBE2H-201	UBE2H	protein_coding	AAAGACTAT	25	39	0.416667	0.846154	-0.429487	0.000416271	AGACT
ENST00000355693.5	517	ENSG00000181924.7	COA4-201	COA4	protein_coding	TTGGACATG	235	117	0.43379	0.759615	-0.325825	1.2e-07	GGACA
ENST00000355693.5	522	ENSG00000181924.7	COA4-201	COA4	protein_coding	CATGACTGG	232	116	0.908537	0.954023	-0.0454864	0.00367317	TGACT
ENST00000355693.5	681	ENSG00000181924.7	COA4-201	COA4	protein_coding	AGGGACATT	249	123	0.125	0.391667	-0.266667	2.5e-06	GGACA
ENST00000355710.8	3302	ENSG00000165731.21	RET-202	RET	protein_coding	GGAGACACC	28	66	0	0.245614	-0.245614	0.000915464	AGACA
ENST00000355710.8	3519	ENSG00000165731.21	RET-202	RET	protein_coding	ATGGACACG	25	64	0.36	0.920635	-0.560635	0.00045588	GGACA
ENST00000355710.8	3559	ENSG00000165731.21	RET-202	RET	protein_coding	ATGGACTCA	28	67	0.6	0.955224	-0.355224	3.5e-05	GGACT
ENST00000355710.8	4022	ENSG00000165731.21	RET-202	RET	protein_coding	AGAGACTGC	32	69	0.416667	0.753846	-0.337179	0.000285809	AGACT
ENST00000355710.8	4589	ENSG00000165731.21	RET-202	RET	protein_coding	AAGGACTGC	43	106	0.4	0.858586	-0.458586	3.96e-05	GGACT
ENST00000355710.8	4930	ENSG00000165731.21	RET-202	RET	protein_coding	TAGGACTTA	59	122	0.37037	0.763158	-0.392788	5.06e-07	GGACT
ENST00000355904.9	1015	ENSG00000197265.9	GTF2E2-201	GTF2E2	protein_coding	CTGGACCAA	75	30	0.0405405	0.125	-0.0844595	0.00180215	GGACC
ENST00000355904.9	1082	ENSG00000197265.9	GTF2E2-201	GTF2E2	protein_coding	TAAGACTCA	87	35	0.0897436	0.448276	-0.358532	0.00112382	AGACT
ENST00000355937.9	34	ENSG00000101166.16	PRELID3B-201	PRELID3B	protein_coding	CCGGACATC	79	50	0	0	0	0.00997763	GGACA
ENST00000356126.8	1338	ENSG00000197170.10	PSMD12-201	PSMD12	protein_coding	AATGACTGG	52	45	0.411765	0.815789	-0.404025	0.000333236	TGACT
ENST00000356183.9	6286	ENSG00000077235.18	GTF3C1-201	GTF3C1	protein_coding	TTGGACTGT	22	27	0.333333	0.814815	-0.481481	0.000911119	GGACT
ENST00000356208.10	2186	ENSG00000132819.17	RBM38-203	RBM38	protein_coding	GGGGACATG	23	21	0	0.142857	-0.142857	0.00820774	GGACA
ENST00000356303.7	1449	ENSG00000156508.19	EEF1A1-204	EEF1A1	protein_coding	TCAGACTAT	986	307	0.0500611	0.0630252	-0.0129642	0.000539434	AGACT
ENST00000356303.7	1689	ENSG00000156508.19	EEF1A1-204	EEF1A1	protein_coding	AAAGACTGG	1096	356	0.650538	0.820261	-0.169724	1.37e-10	AGACT
ENST00000356303.7	1749	ENSG00000156508.19	EEF1A1-204	EEF1A1	protein_coding	GTGGACCAC	979	309	0.0885806	0.0962199	-0.00763935	0.0086519	GGACC
ENST00000356303.7	528	ENSG00000156508.19	EEF1A1-204	EEF1A1	protein_coding	GCTGACTGT	380	153	0.120401	0.160377	-0.039976	0.00160764	TGACT
ENST00000356357.9	4809	ENSG00000119682.18	AREL1-201	AREL1	protein_coding	AGAGACTGA	26	28	0.529412	0.875	-0.345588	0.00274489	AGACT
ENST00000356388.9	4092	ENSG00000198369.10	SPRED2-201	SPRED2	protein_coding	GGGGACATT	38	29	0.0540541	0.482759	-0.428705	0.00162727	GGACA
ENST00000356401.9	1925	ENSG00000177479.20	ARIH2-201	ARIH2	protein_coding	AGAGACACT	21	37	0.238095	0.705882	-0.467787	0.000383318	AGACA
ENST00000356487.11	1977	ENSG00000105220.17	GPI-201	GPI	protein_coding	GCTGACTTT	147	116	0.11811	0.236559	-0.118449	0.0050071	TGACT
ENST00000356509.7	854	ENSG00000112312.10	GMNN-202	GMNN	protein_coding	TTTGACTGT	58	40	0.513514	0.857143	-0.343629	0.00217853	TGACT
ENST00000356613.4	2526	ENSG00000198576.4	ARC-201	ARC	protein_coding	AAGGACATC	165	32	0.0580645	0.25	-0.191935	0.00248249	GGACA
ENST00000356663.8	1890	ENSG00000182087.14	TMEM259-202	TMEM259	protein_coding	AGTGACTCC	61	37	0.630435	0.967742	-0.337307	0.000136506	TGACT
ENST00000356663.8	2086	ENSG00000182087.14	TMEM259-202	TMEM259	protein_coding	TGGGACTGC	46	33	0.571429	0.878788	-0.307359	8.85e-07	GGACT
ENST00000356763.8	4576	ENSG00000196455.8	PIK3R4-201	PIK3R4	protein_coding	CCAGACCAC	37	22	0.0571429	0.117647	-0.0605042	0.00455191	AGACC
ENST00000356950.2	115	ENSG00000197903.8	H2BC12-201	H2BC12	protein_coding	CGTGACTAA	83	117	0.137931	0.328358	-0.190427	0.000202802	TGACT
ENST00000356978.9	1367	ENSG00000198668.14	CALM1-201	CALM1	protein_coding	TTGGACTCT	385	290	0.328446	0.548148	-0.219702	3.19e-09	GGACT
ENST00000356978.9	907	ENSG00000198668.14	CALM1-201	CALM1	protein_coding	AAGGACTCC	356	271	0.179878	0.330739	-0.150861	0.000559732	GGACT
ENST00000357065.8	992	ENSG00000169813.17	HNRNPF-203	HNRNPF	protein_coding	CGGGACTGC	29	28	0.5	0.846154	-0.346154	0.00634164	GGACT
ENST00000357103.5	1389	ENSG00000006831.10	ADIPOR2-201	ADIPOR2	protein_coding	AGGGACTAT	24	34	0.583333	0.970588	-0.387255	0.0038628	GGACT
ENST00000357103.5	1523	ENSG00000006831.10	ADIPOR2-201	ADIPOR2	protein_coding	CATGACTGA	25	37	0.470588	0.966667	-0.496078	0.000219796	TGACT
ENST00000357156.7	404	ENSG00000125971.18	DYNLRB1-202	DYNLRB1	protein_coding	GTGGACTAG	200	242	0.555556	0.773333	-0.217778	1.78e-06	GGACT
ENST00000357332.8	722	ENSG00000198356.12	GET3-201	GET3	protein_coding	AAGGACCCT	86	52	0.0352941	0.0192308	0.0160633	0.00905768	GGACC
ENST00000357348.10	1296	ENSG00000022277.13	RTF2-202	RTF2	protein_coding	AGAGACTCC	116	84	0.356436	0.636364	-0.279928	7.96e-05	AGACT
ENST00000357388.8	3888	ENSG00000113810.16	SMC4-202	SMC4	protein_coding	ATAGACTTA	45	51	0.181818	0.568182	-0.386364	0.0016139	AGACT
ENST00000357388.8	3963	ENSG00000113810.16	SMC4-202	SMC4	protein_coding	AGGGACTTT	44	48	0.333333	0.704545	-0.371212	0.000192712	GGACT
ENST00000357394.8	1219	ENSG00000125991.21	ERGIC3-203	ERGIC3	protein_coding	GAAGACAAC	53	47	0	0.0714286	-0.0714286	0.000111521	AGACA
ENST00000357394.8	863	ENSG00000125991.21	ERGIC3-203	ERGIC3	protein_coding	CTGGACCAC	37	35	0.0285714	0.242424	-0.213853	0.00720769	GGACC
ENST00000357394.8	964	ENSG00000125991.21	ERGIC3-203	ERGIC3	protein_coding	GAGGACAAA	45	46	0.114286	0.34375	-0.229464	0.00820885	GGACA
ENST00000357480.9	4130	ENSG00000082641.16	NFE2L1-201	NFE2L1	protein_coding	AAAGACTCC	35	51	0.235294	0.627907	-0.392613	0.000183769	AGACT
ENST00000357519.9	684	ENSG00000172500.13	FIBP-202	FIBP	protein_coding	CTGGACCCT	97	69	0.0315789	0.0147059	0.0168731	0.000299519	GGACC
ENST00000357799.9	3175	ENSG00000163535.18	SGO2-201	SGO2	protein_coding	TAAGACTCA	31	27	0.241379	0.72	-0.478621	0.000107186	AGACT
ENST00000357799.9	3437	ENSG00000163535.18	SGO2-201	SGO2	protein_coding	CCAGACTTT	23	25	0.217391	0.809524	-0.592133	0.000506243	AGACT
ENST00000357799.9	3698	ENSG00000163535.18	SGO2-201	SGO2	protein_coding	CAGGACTTG	39	28	0.135135	0.37037	-0.235235	0.00651958	GGACT
ENST00000357865.6	688	ENSG00000117632.23	STMN1-201	STMN1	protein_coding	AAAGACCCT	75	67	0	0	0	0.00502539	AGACC
ENST00000357865.6	733	ENSG00000117632.23	STMN1-201	STMN1	protein_coding	ACTGACTTT	69	59	0.254902	0.55814	-0.303238	0.00311104	TGACT
ENST00000358015.8	1587	ENSG00000119318.13	RAD23B-201	RAD23B	protein_coding	AGGGACTTT	164	131	0.409091	0.806452	-0.397361	1.14e-08	GGACT
ENST00000358154.8	1068	ENSG00000197006.15	METTL9-201	METTL9	protein_coding	AATGACTAC	108	102	0.641026	0.75	-0.108974	0.0055321	TGACT
ENST00000358227.5	473	ENSG00000137038.8	DMAC1-201	DMAC1	protein_coding	ACAGACACT	342	133	0.141538	0.290323	-0.148784	0.000491003	AGACA
ENST00000358227.5	487	ENSG00000137038.8	DMAC1-201	DMAC1	protein_coding	ATGGACAGA	206	73	0.702703	0.938462	-0.235759	0.0053727	GGACA
ENST00000358227.5	516	ENSG00000137038.8	DMAC1-201	DMAC1	protein_coding	CAAGACTGA	301	133	0.607692	0.760331	-0.152638	0.000338358	AGACT
ENST00000358303.9	1560	ENSG00000091732.17	ZC3HC1-202	ZC3HC1	protein_coding	AGTGACTTT	35	21	0.518519	0.95	-0.431481	0.00024013	TGACT
ENST00000358435.9	320	ENSG00000196683.12	TOMM7-201	TOMM7	protein_coding	TGGGACATC	1028	656	0.117766	0.0979782	0.0197883	0.00226083	GGACA
ENST00000358572.10	552	ENSG00000198498.10	TMA16-201	TMA16	protein_coding	TGGGACTTT	56	40	0.222222	0.666667	-0.444444	4.23e-05	GGACT
ENST00000358572.10	710	ENSG00000198498.10	TMA16-201	TMA16	protein_coding	AATGACTGC	67	46	0.333333	0.648649	-0.315315	0.000883154	TGACT
ENST00000358625.4	2103	ENSG00000196363.10	WDR5-201	WDR5	protein_coding	ATGGACTTG	49	28	0.244444	0.555556	-0.311111	0.006711	GGACT
ENST00000358794.9	2471	ENSG00000168439.17	STIP1-203	STIP1	protein_coding	AGAGACTCG	65	42	0.298246	0.806452	-0.508206	0.00015094	AGACT
ENST00000358867.11	761	ENSG00000171204.13	TMEM126B-201	TMEM126B	protein_coding	GAGGACTCA	47	36	0.341463	0.69697	-0.355506	0.000209222	GGACT
ENST00000358901.11	2833	ENSG00000165280.18	VCP-201	VCP	protein_coding	TCTGACTCT	40	45	0.147059	0.457143	-0.310084	0.00988801	TGACT
ENST00000359039.5	3776	ENSG00000198642.7	KLHL9-201	KLHL9	protein_coding	TGGGACTTT	24	22	0.45	0.909091	-0.459091	0.000367514	GGACT
ENST00000359227.8	3404	ENSG00000196361.10	ELAVL3-201	ELAVL3	protein_coding	TCTGACTGT	35	32	0.538462	0.925926	-0.387464	0.000247045	TGACT
ENST00000359227.8	3595	ENSG00000196361.10	ELAVL3-201	ELAVL3	protein_coding	AAAGACATA	34	35	0.1875	0.735294	-0.547794	0.000251495	AGACA
ENST00000359315.6	678	ENSG00000141933.9	TPGS1-201	TPGS1	protein_coding	CTGGACACC	90	101	0.493827	0.809524	-0.315697	0.00113755	GGACA
ENST00000359523.7	1027	ENSG00000197965.12	MPZL1-201	MPZL1	protein_coding	CTGGACTCT	29	30	0.777778	1	-0.222222	0.000577932	GGACT
ENST00000359541.6	3257	ENSG00000115207.15	GTF3C2-202	GTF3C2	protein_coding	CTGGACAGT	43	24	0.333333	0.869565	-0.536232	5.33e-05	GGACA
ENST00000359562.4	1274	ENSG00000164107.9	HAND2-201	HAND2	protein_coding	CAGGACTCA	296	145	0.457364	0.777778	-0.320413	2.97e-11	GGACT
ENST00000359562.4	1398	ENSG00000164107.9	HAND2-201	HAND2	protein_coding	ATGGACCTG	344	165	0.0936556	0.297468	-0.203813	5.87e-05	GGACC
ENST00000359562.4	1663	ENSG00000164107.9	HAND2-201	HAND2	protein_coding	CAGGACTCC	714	329	0.212264	0.541096	-0.328832	2.2e-22	GGACT
ENST00000359562.4	1697	ENSG00000164107.9	HAND2-201	HAND2	protein_coding	GAGGACTCC	638	312	0.39726	0.908784	-0.511524	1.15e-39	GGACT
ENST00000359562.4	1846	ENSG00000164107.9	HAND2-201	HAND2	protein_coding	GAGGACACT	753	333	0.15959	0.581481	-0.421891	2.09e-45	GGACA
ENST00000359562.4	1968	ENSG00000164107.9	HAND2-201	HAND2	protein_coding	AAAGACAGT	803	363	0.503367	0.886567	-0.3832	1.07e-39	AGACA
ENST00000359626.10	3084	ENSG00000198874.14	TYW1-201	TYW1	protein_coding	TTGGACTGA	35	22	0.413793	0.909091	-0.495298	1.4e-05	GGACT
ENST00000359653.4	2326	ENSG00000019995.6	ZRANB1-201	ZRANB1	protein_coding	CTGGACTGC	24	25	0.208333	0.833333	-0.625	1.3e-05	GGACT
ENST00000359653.4	2697	ENSG00000019995.6	ZRANB1-201	ZRANB1	protein_coding	TTGGACTAC	21	21	0.45	1	-0.55	0.000371509	GGACT
ENST00000359655.9	2281	ENSG00000156502.14	SUPV3L1-201	SUPV3L1	protein_coding	AAGGACTCC	40	31	0.25	0.551724	-0.301724	0.000424418	GGACT
ENST00000359655.9	2369	ENSG00000156502.14	SUPV3L1-201	SUPV3L1	protein_coding	TGGGACTCA	35	27	0.321429	0.875	-0.553571	5.05e-05	GGACT
ENST00000359655.9	2415	ENSG00000156502.14	SUPV3L1-201	SUPV3L1	protein_coding	TCGGACTAG	34	31	0.15625	0.666667	-0.510417	0.000288967	GGACT
ENST00000359681.3	587	ENSG00000197756.10	RPL37A-201	RPL37A	retained_intron	GAAGACAGT	434	223	0.099631	0.152174	-0.0525429	0.00299864	AGACA
ENST00000359794.11	655	ENSG00000152556.17	PFKM-203	PFKM	protein_coding	GAGGACATT	60	38	0.0535714	0.0606061	-0.00703463	0.00745264	GGACA
ENST00000359856.11	252	ENSG00000162704.16	ARPC5-202	ARPC5	protein_coding	GTGGACTCC	109	111	0.403846	0.634615	-0.230769	9.33e-05	GGACT
ENST00000359866.9	403	ENSG00000130311.11	DDA1-201	DDA1	protein_coding	TAAGACTCT	66	59	0.145161	0.6	-0.454839	2.16e-06	AGACT
ENST00000359890.8	1897	ENSG00000100461.18	RBM23-203	RBM23	protein_coding	TAGGACCTC	24	24	0.0416667	0.0952381	-0.0535714	0.00443401	GGACC
ENST00000359943.8	1116	ENSG00000196937.11	FAM3C-201	FAM3C	protein_coding	TTAGACTGC	61	86	0.12	0.223881	-0.103881	0.00380975	AGACT
ENST00000359943.8	541	ENSG00000196937.11	FAM3C-201	FAM3C	protein_coding	TTAGACACT	47	85	0.0869565	0.0843373	0.00261917	0.00563615	AGACA
ENST00000359943.8	868	ENSG00000196937.11	FAM3C-201	FAM3C	protein_coding	CAAGACTAA	59	95	0.0178571	0.0361446	-0.0182874	0.00275653	AGACT
ENST00000359957.8	1400	ENSG00000174744.14	BRMS1-201	BRMS1	protein_coding	AAGGACTGG	53	22	0.148936	0.473684	-0.324748	0.00883727	GGACT
ENST00000360001.12	107	ENSG00000078808.20	SDF4-202	SDF4	protein_coding	GCAGACCGA	69	47	0.0384615	0.103448	-0.0649867	0.00394959	AGACC
ENST00000360001.12	901	ENSG00000078808.20	SDF4-202	SDF4	protein_coding	GCAGACCTG	123	102	0.0747664	0.0210526	0.0537137	0.00392357	AGACC
ENST00000360079.8	788	ENSG00000196419.13	XRCC6-202	XRCC6	protein_coding	GAAGACCTG	335	244	0.0532915	0.0170213	0.0362703	0.00557799	AGACC
ENST00000360150.9	1267	ENSG00000087502.19	ERGIC2-201	ERGIC2	protein_coding	TGAGACATA	62	93	0.0344828	0.168675	-0.134192	0.000104903	AGACA
ENST00000360150.9	1528	ENSG00000087502.19	ERGIC2-201	ERGIC2	protein_coding	TCAGACATT	47	82	0.128205	0.618421	-0.490216	3.75e-06	AGACA
ENST00000360270.7	1803	ENSG00000147065.18	MSN-201	MSN	protein_coding	GAAGACTGC	45	67	0.0697674	0.1875	-0.117733	0.00217426	AGACT
ENST00000360458.5	699	ENSG00000123562.18	MORF4L2-201	MORF4L2	protein_coding	GAGGACTGG	89	57	0.590361	0.960784	-0.370423	0.0006551	GGACT
ENST00000360458.5	705	ENSG00000123562.18	MORF4L2-201	MORF4L2	protein_coding	TGGGACTTA	92	64	0.678161	0.968254	-0.290093	6.79e-06	GGACT
ENST00000360565.8	2924	ENSG00000126461.15	SCAF1-201	SCAF1	protein_coding	GGAGACTTC	23	45	0.35	0.767442	-0.417442	0.00542749	AGACT
ENST00000360565.8	3012	ENSG00000126461.15	SCAF1-201	SCAF1	protein_coding	CCGGACTCG	22	40	0.363636	0.846154	-0.482517	0.000414087	GGACT
ENST00000360579.11	386	ENSG00000111237.19	VPS29-201	VPS29	protein_coding	GTGGACATT	43	27	0.142857	0.555556	-0.412698	0.00868409	GGACA
ENST00000360612.5	1227	ENSG00000198355.5	PIM3-201	PIM3	protein_coding	CCTGACTTT	152	45	0.336364	0.694444	-0.358081	0.00010252	TGACT
ENST00000360612.5	1325	ENSG00000198355.5	PIM3-201	PIM3	protein_coding	CGGGACTTG	166	51	0.222222	0.823529	-0.601307	7.03e-11	GGACT
ENST00000360612.5	1722	ENSG00000198355.5	PIM3-201	PIM3	protein_coding	GGGGACAGT	188	49	0.181818	0.4375	-0.255682	0.00786794	GGACA
ENST00000360612.5	1762	ENSG00000198355.5	PIM3-201	PIM3	protein_coding	AGGGACCCC	204	60	0.01	0.0172414	-0.00724138	0.00439115	GGACC
ENST00000360718.5	2071	ENSG00000161011.20	SQSTM1-201	SQSTM1	protein_coding	TGGGACTGA	64	63	0.346939	0.584906	-0.237967	0.00212914	GGACT
ENST00000360793.8	1090	ENSG00000008283.16	CYB561-201	CYB561	protein_coding	TAGGACTTC	23	73	0.190476	0.8	-0.609524	9.65e-06	GGACT
ENST00000360793.8	2212	ENSG00000008283.16	CYB561-201	CYB561	protein_coding	GGTGACTGT	66	146	0.452381	0.757812	-0.305432	1.69e-05	TGACT
ENST00000360793.8	2581	ENSG00000008283.16	CYB561-201	CYB561	protein_coding	TTAGACTGT	81	180	0.15942	0.449367	-0.289947	1.65e-06	AGACT
ENST00000360803.9	1941	ENSG00000107937.19	GTPBP4-202	GTPBP4	protein_coding	AAGGACAGG	153	109	0.1	0.37234	-0.27234	7.88e-06	GGACA
ENST00000360820.7	5773	ENSG00000136021.19	SCYL2-201	SCYL2	protein_coding	ATAGACTAT	26	21	0.12	0.25	-0.13	0.00903944	AGACT
ENST00000360876.9	1069	ENSG00000106263.19	EIF3B-201	EIF3B	protein_coding	AAAGACCCT	79	70	0	0	0	0.00110086	AGACC
ENST00000360876.9	2714	ENSG00000106263.19	EIF3B-201	EIF3B	protein_coding	CTGGACTGT	169	131	0.512658	0.837209	-0.324551	3.8e-08	GGACT
ENST00000360876.9	2950	ENSG00000106263.19	EIF3B-201	EIF3B	protein_coding	AAGGACTTG	194	150	0.54386	0.857143	-0.313283	3.24e-06	GGACT
ENST00000360943.10	1104	ENSG00000159202.18	UBE2Z-201	UBE2Z	protein_coding	ATGGACTCT	27	27	0.0869565	0.962963	-0.876006	1.83e-07	GGACT
ENST00000360943.10	1259	ENSG00000159202.18	UBE2Z-201	UBE2Z	protein_coding	CCAGACTCG	26	27	0.0416667	0.28	-0.238333	0.00196275	AGACT
ENST00000360943.10	1869	ENSG00000159202.18	UBE2Z-201	UBE2Z	protein_coding	TGTGACTGG	49	33	0.433333	0.944444	-0.511111	0.00398585	TGACT
ENST00000360943.10	2084	ENSG00000159202.18	UBE2Z-201	UBE2Z	protein_coding	GGAGACTGA	56	39	0.257143	0.65	-0.392857	0.00349781	AGACT
ENST00000360982.2	4863	ENSG00000061676.16	NCKAP1-201	NCKAP1	protein_coding	TTAGACATT	27	24	0.0434783	0.0434783	0	0.00779434	AGACA
ENST00000361114.10	1480	ENSG00000107745.20	MICU1-201	MICU1	protein_coding	TGGGACTTC	44	33	0.725	0.96875	-0.24375	0.000483976	GGACT
ENST00000361204.9	1599	ENSG00000198911.13	SREBF2-201	SREBF2	protein_coding	GTAGACCGC	44	43	0.0238095	0.0731707	-0.0493612	0.00711928	AGACC
ENST00000361204.9	914	ENSG00000198911.13	SREBF2-201	SREBF2	protein_coding	CAAGACAGA	28	30	0.538462	0.9	-0.361538	0.00419463	AGACA
ENST00000361204.9	944	ENSG00000198911.13	SREBF2-201	SREBF2	protein_coding	GAAGACAGA	25	30	0.0909091	0.8	-0.709091	0.00684086	AGACA
ENST00000361219.11	1386	ENSG00000142864.15	SERBP1-201	SERBP1	protein_coding	AAAGACTGT	59	53	0.673077	0.903846	-0.230769	5.18e-05	AGACT
ENST00000361219.11	1415	ENSG00000142864.15	SERBP1-201	SERBP1	protein_coding	AAAGACTGA	66	59	0.648148	0.910714	-0.262566	4.9e-05	AGACT
ENST00000361219.11	567	ENSG00000142864.15	SERBP1-201	SERBP1	protein_coding	ATAGACCGA	26	24	0	0.0625	-0.0625	0.00458135	AGACC
ENST00000361227.2	318	ENSG00000198840.2	MT-ND3-201	MT-ND3	protein_coding	AGTGACTAC	3454	5102	0.147698	0.154396	-0.00669812	1.5e-05	TGACT
ENST00000361227.2	335	ENSG00000198840.2	MT-ND3-201	MT-ND3	protein_coding	TTAGACTGA	2923	4340	0.135502	0.126688	0.00881474	0.00300631	AGACT
ENST00000361227.2	69	ENSG00000198840.2	MT-ND3-201	MT-ND3	protein_coding	TTTGACTAC	3440	4988	0.0684358	0.0802439	-0.0118081	0.000182465	TGACT
ENST00000361272.9	2311	ENSG00000198791.12	CNOT7-201	CNOT7	protein_coding	AGAGACTGT	125	67	0.17	0.54902	-0.37902	1.45e-06	AGACT
ENST00000361288.9	785	ENSG00000064995.19	TAF11-201	TAF11	protein_coding	TAAGACTGT	30	22	0.785714	0.952381	-0.166667	0.000654429	AGACT
ENST00000361314.5	699	ENSG00000116157.6	GPX7-201	GPX7	protein_coding	ACTGACTCT	107	54	0.576923	0.744186	-0.167263	0.00385894	TGACT
ENST00000361337.3	2531	ENSG00000198900.7	TOP1-201	TOP1	protein_coding	GAAGACTAT	31	73	0.137931	0.288136	-0.150205	0.00361315	AGACT
ENST00000361383.11	1812	ENSG00000132792.21	CTNNBL1-201	CTNNBL1	protein_coding	ATGGACTCT	41	30	0.2	0.586207	-0.386207	0.00450735	GGACT
ENST00000361390.2	787	ENSG00000198888.2	MT-ND1-201	MT-ND1	protein_coding	CAAGACCCT	1532	7405	0.00338983	0.00444136	-0.00105153	0.0047013	AGACC
ENST00000361464.8	4822	ENSG00000198408.14	OGA-202	OGA	protein_coding	TAAGACAGC	36	34	0.275862	0.521739	-0.245877	0.00973237	AGACA
ENST00000361505.10	1302	ENSG00000198805.13	PNP-201	PNP	protein_coding	TTTGACTCG	126	45	0.148936	0.375	-0.226064	0.00517847	TGACT
ENST00000361505.10	1408	ENSG00000198805.13	PNP-201	PNP	protein_coding	AAGGACTAA	113	39	0.347826	0.694444	-0.346618	0.000175088	GGACT
ENST00000361518.10	793	ENSG00000198546.15	ZNF511-202	ZNF511	protein_coding	ATAGACTCA	74	55	0.661538	0.882353	-0.220814	0.00984586	AGACT
ENST00000361564.9	664	ENSG00000198856.13	OSTC-201	OSTC	protein_coding	TTGGACTAG	225	131	0.393204	0.636364	-0.24316	8.63e-05	GGACT
ENST00000361567.2	1508	ENSG00000198786.2	MT-ND5-201	MT-ND5	protein_coding	CTAGACCTC	785	933	0.0557276	0.0361596	0.019568	0.00578429	AGACC
ENST00000361575.4	40	ENSG00000198918.8	RPL39-201	RPL39	protein_coding	CTTGACTCC	6048	2384	0.102177	0.0926136	0.00956356	0.000156869	TGACT
ENST00000361611.11	246	ENSG00000100804.19	PSMB5-202	PSMB5	protein_coding	GCTGACTCC	463	436	0.0831099	0.101493	-0.0183826	0.0064179	TGACT
ENST00000361611.11	540	ENSG00000100804.19	PSMB5-202	PSMB5	protein_coding	GTGGACAGT	416	355	0.247678	0.365385	-0.117707	0.000118582	GGACA
ENST00000361611.11	849	ENSG00000100804.19	PSMB5-202	PSMB5	protein_coding	GGTGACTGT	479	398	0.550388	0.693333	-0.142946	0.000355958	TGACT
ENST00000361611.11	868	ENSG00000100804.19	PSMB5-202	PSMB5	protein_coding	ACGGACACA	486	412	0.474501	0.696891	-0.22239	9.31e-13	GGACA
ENST00000361624.2	1060	ENSG00000198804.2	MT-CO1-201	MT-CO1	protein_coding	CCTGACTGG	18346	9533	0.157265	0.143768	0.0134973	0.000830059	TGACT
ENST00000361624.2	1091	ENSG00000198804.2	MT-CO1-201	MT-CO1	protein_coding	CTAGACATC	20532	10420	0.00291027	0.00485437	-0.00194409	8.07e-09	AGACA
ENST00000361624.2	1217	ENSG00000198804.2	MT-CO1-201	MT-CO1	protein_coding	CTAGACCAA	18377	8939	0.02605	0.0278422	-0.00179225	0.000598789	AGACC
ENST00000361624.2	1325	ENSG00000198804.2	MT-CO1-201	MT-CO1	protein_coding	TCGGACTAC	23601	11019	0.0443526	0.0536121	-0.00925951	0.000347913	GGACT
ENST00000361624.2	1482	ENSG00000198804.2	MT-CO1-201	MT-CO1	protein_coding	AGTGACTAT	24952	11168	0.142263	0.138803	0.0034602	3.58e-07	TGACT
ENST00000361624.2	18	ENSG00000198804.2	MT-CO1-201	MT-CO1	protein_coding	GTTGACTAT	5156	3526	0.0928355	0.0790806	0.0137549	2.37e-05	TGACT
ENST00000361624.2	309	ENSG00000198804.2	MT-CO1-201	MT-CO1	protein_coding	TCTGACTCT	11956	6757	0.10675	0.0918547	0.0148954	0.00134842	TGACT
ENST00000361624.2	41	ENSG00000198804.2	MT-CO1-201	MT-CO1	protein_coding	AAAGACATT	8494	4979	0.00290845	0.00326016	-0.000351714	0.000197492	AGACA
ENST00000361624.2	431	ENSG00000198804.2	MT-CO1-201	MT-CO1	protein_coding	GTAGACCTA	13160	7334	0.0316886	0.0291159	0.00257277	9.75e-10	AGACC
ENST00000361624.2	635	ENSG00000198804.2	MT-CO1-201	MT-CO1	protein_coding	ACAGACCGC	12574	7217	0.004621	0.00269198	0.00192902	0.000354423	AGACC
ENST00000361624.2	680	ENSG00000198804.2	MT-CO1-201	MT-CO1	protein_coding	GGAGACCCC	17253	9419	0.00546031	0.00472255	0.00073776	3.89e-17	AGACC
ENST00000361624.2	969	ENSG00000198804.2	MT-CO1-201	MT-CO1	protein_coding	GCTGACTCG	19679	10116	0.0454493	0.0420111	0.00343819	6.69e-08	TGACT
ENST00000361627.8	2656	ENSG00000198826.11	ARHGAP11A-201	ARHGAP11A	protein_coding	TTTGACTAT	37	25	0.36	0.75	-0.39	0.000207706	TGACT
ENST00000361627.8	2813	ENSG00000198826.11	ARHGAP11A-201	ARHGAP11A	protein_coding	AAAGACATT	39	26	0.263158	0.961538	-0.698381	4.02e-08	AGACA
ENST00000361627.8	3604	ENSG00000198826.11	ARHGAP11A-201	ARHGAP11A	protein_coding	TCTGACTAA	57	34	0.444444	0.875	-0.430556	4.72e-05	TGACT
ENST00000361677.6	2863	ENSG00000198863.8	RUNDC1-201	RUNDC1	protein_coding	GGAGACTAT	23	23	0.047619	0.294118	-0.246499	0.00623494	AGACT
ENST00000361682.11	696	ENSG00000093010.15	COMT-202	COMT	protein_coding	AAGGACAAG	95	38	0.0568182	0	0.0568182	0.000547117	GGACA
ENST00000361682.11	729	ENSG00000093010.15	COMT-202	COMT	protein_coding	CAGGACATC	76	29	0	0	0	0.0026739	GGACA
ENST00000361735.4	2179	ENSG00000010165.20	METTL13-201	METTL13	protein_coding	AAAGACTCA	33	21	0.25	0.944444	-0.694444	2.32e-05	AGACT
ENST00000361789.2	476	ENSG00000198727.2	MT-CYB-201	MT-CYB	protein_coding	ACAGACCTA	1339	2769	0.00306279	0.00182882	0.00123397	0.00440585	AGACC
ENST00000361789.2	992	ENSG00000198727.2	MT-CYB-201	MT-CYB	protein_coding	GCAGACCTC	3151	7427	0.0636436	0.0523888	0.0112548	0.000122268	AGACC
ENST00000361813.5	4519	ENSG00000198952.8	SMG5-201	SMG5	protein_coding	AGAGACTGA	81	53	0.377049	0.695652	-0.318603	0.00436115	AGACT
ENST00000361891.9	1281	ENSG00000143621.17	ILF2-201	ILF2	protein_coding	GAAGACTGG	516	347	0.16269	0.266881	-0.104191	0.00459492	AGACT
ENST00000361891.9	1325	ENSG00000143621.17	ILF2-201	ILF2	protein_coding	ACAGACATT	467	327	0.263923	0.564576	-0.300653	4.3e-15	AGACA
ENST00000361899.2	258	ENSG00000198899.2	MT-ATP6-201	MT-ATP6	protein_coding	TCGGACTCC	6502	8413	0.00294985	0.00263347	0.000316384	0.00720437	GGACT
ENST00000361899.2	598	ENSG00000198899.2	MT-ATP6-201	MT-ATP6	protein_coding	ACTGACTAT	6794	8727	0.0492734	0.0457825	0.00349093	0.00704477	TGACT
ENST00000361952.5	1157	ENSG00000198783.6	ZNF830-201	ZNF830	protein_coding	AAAGACCCA	41	22	0.15	0.65	-0.5	0.00117867	AGACC
ENST00000361952.5	1392	ENSG00000198783.6	ZNF830-201	ZNF830	protein_coding	ACAGACTTA	36	22	0.588235	0.833333	-0.245098	0.00064168	AGACT
ENST00000361981.7	2012	ENSG00000198910.14	L1CAM-202	L1CAM	protein_coding	GAAGACCAC	21	31	0	0.0666667	-0.0666667	0.000712184	AGACC
ENST00000361981.7	4705	ENSG00000198910.14	L1CAM-202	L1CAM	protein_coding	CGTGACTTT	130	106	0.5	0.705882	-0.205882	0.000878741	TGACT
ENST00000362042.8	3066	ENSG00000082641.16	NFE2L1-203	NFE2L1	protein_coding	GATGACTGC	22	24	0.666667	0.869565	-0.202899	0.0039681	TGACT
ENST00000362042.8	3427	ENSG00000082641.16	NFE2L1-203	NFE2L1	protein_coding	AGTGACTGG	39	53	0.636364	0.857143	-0.220779	0.0004448	TGACT
ENST00000362076.8	831	ENSG00000143612.21	C1orf43-202	C1orf43	protein_coding	AAGGACTCT	52	64	0.55	0.910714	-0.360714	2.36e-07	GGACT
ENST00000362076.8	922	ENSG00000143612.21	C1orf43-202	C1orf43	protein_coding	CCAGACTGT	48	42	0.404762	0.692308	-0.287546	0.00482394	AGACT
ENST00000362079.2	615	ENSG00000198938.2	MT-CO3-201	MT-CO3	protein_coding	ACGGACTTC	21019	36366	0.0202335	0.0181291	0.00210445	7.34e-06	GGACT
ENST00000362079.2	747	ENSG00000198938.2	MT-CO3-201	MT-CO3	protein_coding	TTTGACTAT	13829	20790	0.376626	0.415379	-0.0387531	1.79e-09	TGACT
ENST00000366510.4	1253	ENSG00000143653.10	SCCPDH-201	SCCPDH	protein_coding	ACAGACTCA	83	60	0.184615	0.44	-0.255385	0.0047037	AGACT
ENST00000366514.5	1322	ENSG00000162851.8	TFB2M-201	TFB2M	protein_coding	CTAGACTGT	70	55	0.174603	0.645833	-0.47123	4.52e-06	AGACT
ENST00000366535.4	1302	ENSG00000035687.10	ADSS2-201	ADSS2	protein_coding	TAAGACTCT	67	62	0.233333	0.469388	-0.236054	0.000831183	AGACT
ENST00000366535.4	1511	ENSG00000035687.10	ADSS2-201	ADSS2	protein_coding	AAAGACTTT	75	63	0.652174	0.952381	-0.300207	3.6e-07	AGACT
ENST00000366582.8	6564	ENSG00000119285.11	HEATR1-203	HEATR1	protein_coding	TAAGACTTT	23	22	0.181818	0.772727	-0.590909	0.000916287	AGACT
ENST00000366609.4	1982	ENSG00000168264.11	IRF2BP2-201	IRF2BP2	protein_coding	GCAGACAAT	39	30	0.242424	0.714286	-0.471861	0.00017942	AGACA
ENST00000366609.4	2136	ENSG00000168264.11	IRF2BP2-201	IRF2BP2	protein_coding	GAGGACTGG	59	41	0.510204	0.945946	-0.435742	9.01e-06	GGACT
ENST00000366609.4	2168	ENSG00000168264.11	IRF2BP2-201	IRF2BP2	protein_coding	CCGGACTCC	57	37	0.333333	0.972973	-0.63964	1.33e-09	GGACT
ENST00000366609.4	2228	ENSG00000168264.11	IRF2BP2-201	IRF2BP2	protein_coding	GAGGACACC	55	33	0.159091	0.580645	-0.421554	0.000864579	GGACA
ENST00000366609.4	2441	ENSG00000168264.11	IRF2BP2-201	IRF2BP2	protein_coding	AGAGACTCG	70	53	0.428571	0.673913	-0.245342	0.00451605	AGACT
ENST00000366609.4	2448	ENSG00000168264.11	IRF2BP2-201	IRF2BP2	protein_coding	CGTGACTTT	64	39	0.622222	0.945946	-0.323724	3.64e-08	TGACT
ENST00000366610.7	1435	ENSG00000168264.11	IRF2BP2-202	IRF2BP2	protein_coding	GAGGACTGG	45	23	0.552632	0.954545	-0.401914	0.000844146	GGACT
ENST00000366610.7	1467	ENSG00000168264.11	IRF2BP2-202	IRF2BP2	protein_coding	CCGGACTCC	51	21	0.428571	0.95	-0.521429	0.000102779	GGACT
ENST00000366610.7	1740	ENSG00000168264.11	IRF2BP2-202	IRF2BP2	protein_coding	AGAGACTCG	61	30	0.396226	0.703704	-0.307477	0.00533587	AGACT
ENST00000366610.7	1747	ENSG00000168264.11	IRF2BP2-202	IRF2BP2	protein_coding	CGTGACTTT	54	26	0.609756	0.92	-0.310244	1.1e-05	TGACT
ENST00000366615.10	533	ENSG00000168275.16	COA6-203	COA6	protein_coding	ACTGACTAT	94	22	0.152778	0.5	-0.347222	0.00506475	TGACT
ENST00000366647.9	1945	ENSG00000116906.13	GNPAT-201	GNPAT	protein_coding	GAGGACCAC	40	54	0.117647	0	0.117647	0.000648089	GGACC
ENST00000366647.9	2264	ENSG00000116906.13	GNPAT-201	GNPAT	protein_coding	AAGGACTCA	43	61	0.166667	0.518519	-0.351852	0.00281855	GGACT
ENST00000366672.5	2351	ENSG00000143641.10	GALNT2-201	GALNT2	protein_coding	TGGGACACT	26	70	0.541667	0.942857	-0.40119	0.00173062	GGACA
ENST00000366672.5	3129	ENSG00000143641.10	GALNT2-201	GALNT2	protein_coding	GGAGACAGG	52	106	0.113636	0.238806	-0.12517	2.81e-05	AGACA
ENST00000366691.4	3373	ENSG00000116574.6	RHOU-201	RHOU	protein_coding	TTGGACTGT	106	38	0.177083	0.454545	-0.277462	0.00635814	GGACT
ENST00000366691.4	3748	ENSG00000116574.6	RHOU-201	RHOU	protein_coding	ATGGACCTT	109	43	0.0462963	0.380952	-0.334656	0.00284354	GGACC
ENST00000366691.4	3779	ENSG00000116574.6	RHOU-201	RHOU	protein_coding	ACAGACTCA	67	34	0.0740741	0.482759	-0.408685	0.002311	AGACT
ENST00000366726.5	620	ENSG00000143774.18	GUK1-207	GUK1	nonsense_mediated_decay	CTGGACCAG	73	31	0	0	0	0.00920031	GGACC
ENST00000366923.8	3404	ENSG00000136628.18	EPRS1-201	EPRS1	protein_coding	GCTGACTTT	126	115	0.0373832	0.1	-0.0626168	0.00723006	TGACT
ENST00000366923.8	4731	ENSG00000136628.18	EPRS1-201	EPRS1	protein_coding	ACAGACCGT	244	132	0.0305677	0.0598291	-0.0292614	0.00416945	AGACC
ENST00000366932.4	806	ENSG00000067533.6	RRP15-201	RRP15	protein_coding	AAAGACTGG	35	41	0.0322581	0.382353	-0.350095	0.00728628	AGACT
ENST00000366932.4	860	ENSG00000067533.6	RRP15-201	RRP15	protein_coding	AGTGACTCT	38	40	0.258065	0.71875	-0.460685	0.000295979	TGACT
ENST00000366932.4	981	ENSG00000067533.6	RRP15-201	RRP15	protein_coding	AAAGACTTT	45	37	0.35	0.756757	-0.406757	0.0010207	AGACT
ENST00000366955.8	9581	ENSG00000117724.15	CENPF-201	CENPF	protein_coding	CAGGACTTC	46	53	0.368421	0.808511	-0.44009	2.06e-05	GGACT
ENST00000366977.8	58	ENSG00000117697.15	NSL1-202	NSL1	protein_coding	TGGGACAAG	41	26	0	0	0	0.00201549	GGACA
ENST00000366977.8	750	ENSG00000117697.15	NSL1-202	NSL1	protein_coding	AGAGACTGC	56	33	0.463415	0.925926	-0.462511	0.00144607	AGACT
ENST00000366977.8	802	ENSG00000117697.15	NSL1-202	NSL1	protein_coding	AAAGACTGC	59	35	0.4	1	-0.6	3.44e-09	AGACT
ENST00000366988.5	124	ENSG00000117691.10	NENF-201	NENF	protein_coding	GCAGACACC	258	184	0.00796813	0.00543478	0.00253335	0.00537586	AGACA
ENST00000366999.9	1536	ENSG00000117650.13	NEK2-202	NEK2	protein_coding	AAAGACTGA	55	38	0.638889	0.805556	-0.166667	0.00412727	AGACT
ENST00000367001.5	4770	ENSG00000170385.10	SLC30A1-201	SLC30A1	protein_coding	ATGGACTAA	31	31	0.241379	0.7	-0.458621	0.00157423	GGACT
ENST00000367048.5	931	ENSG00000120437.9	ACAT2-201	ACAT2	protein_coding	TAGGACCAA	138	109	0.0406504	0.0283019	0.0123485	0.00494672	GGACC
ENST00000367075.4	2786	ENSG00000092820.19	EZR-202	EZR	protein_coding	ATGGACTAT	49	30	0.304348	0.517241	-0.212894	0.00350772	GGACT
ENST00000367089.8	365	ENSG00000146425.11	DYNLT1-203	DYNLT1	protein_coding	TCGGACTGT	425	178	0.194514	0.288235	-0.0937216	0.00570524	GGACT
ENST00000367089.8	63	ENSG00000146425.11	DYNLT1-203	DYNLT1	protein_coding	GGAGACTGC	385	168	0.138614	0.226562	-0.0879486	0.00131657	AGACT
ENST00000367142.5	1417	ENSG00000069275.13	NUCKS1-201	NUCKS1	protein_coding	CTGGACTTT	75	53	0.357143	0.714286	-0.357143	0.000208905	GGACT
ENST00000367142.5	4105	ENSG00000069275.13	NUCKS1-201	NUCKS1	protein_coding	CTAGACTAA	120	64	0.230769	0.363636	-0.132867	0.00270699	AGACT
ENST00000367142.5	813	ENSG00000069275.13	NUCKS1-201	NUCKS1	protein_coding	AAAGACTCC	106	70	0.0957447	0.20339	-0.107645	0.000657684	AGACT
ENST00000367188.5	4828	ENSG00000158615.10	PPP1R15B-201	PPP1R15B	protein_coding	TTGGACTGA	63	25	0.45283	0.76	-0.30717	0.000956175	GGACT
ENST00000367243.7	691	ENSG00000146469.13	VIP-201	VIP	protein_coding	AAAGACCTT	93	103	0	0	0	0.00436083	AGACC
ENST00000367262.4	338	ENSG00000183155.5	RABIF-201	RABIF	protein_coding	GCAGACTGT	35	22	0.16129	0.714286	-0.552995	0.000102373	AGACT
ENST00000367262.4	351	ENSG00000183155.5	RABIF-201	RABIF	protein_coding	TTGGACCAA	43	23	0.0487805	0.545455	-0.496674	1.11e-05	GGACC
ENST00000367287.5	542	ENSG00000134375.11	TIMM17A-201	TIMM17A	protein_coding	TAGGACTTC	318	227	0.200669	0.509346	-0.308677	1.24e-08	GGACT
ENST00000367287.5	637	ENSG00000134375.11	TIMM17A-201	TIMM17A	protein_coding	TGGGACAGC	265	180	0.200855	0.44	-0.239145	5.35e-06	GGACA
ENST00000367287.5	665	ENSG00000134375.11	TIMM17A-201	TIMM17A	protein_coding	AGAGACATT	312	232	0.45614	0.891403	-0.435262	1.81e-21	AGACA
ENST00000367287.5	863	ENSG00000134375.11	TIMM17A-201	TIMM17A	protein_coding	GCGGACTTC	261	160	0.231092	0.406897	-0.175804	0.00672984	GGACT
ENST00000367334.9	902	ENSG00000116857.17	TMEM9-204	TMEM9	protein_coding	GGAGACATT	155	124	0.00806452	0.138298	-0.130233	0.00147709	AGACA
ENST00000367384.8	1174	ENSG00000120265.21	PCMT1-203	PCMT1	protein_coding	TTGGACACT	83	52	0.0493827	0.196078	-0.146696	0.0019835	GGACA
ENST00000367384.8	945	ENSG00000120265.21	PCMT1-203	PCMT1	protein_coding	TTGGACTTT	168	109	0.481481	0.82243	-0.340948	2.5e-08	GGACT
ENST00000367409.9	10564	ENSG00000066279.19	ASPM-203	ASPM	protein_coding	CAAGACTTA	23	39	0	0.0882353	-0.0882353	0.00221222	AGACT
ENST00000367558.6	1217	ENSG00000143333.7	RGS16-201	RGS16	protein_coding	AGGGACCCT	154	120	0.0584416	0.461538	-0.403097	2.02e-08	GGACC
ENST00000367558.6	1355	ENSG00000143333.7	RGS16-201	RGS16	protein_coding	TGTGACTCT	167	129	0.342857	0.693878	-0.35102	1.87e-08	TGACT
ENST00000367558.6	1843	ENSG00000143333.7	RGS16-201	RGS16	protein_coding	CAGGACCAT	182	147	0.0446927	0.292857	-0.248164	0.000971174	GGACC
ENST00000367558.6	1899	ENSG00000143333.7	RGS16-201	RGS16	protein_coding	CAGGACTGG	196	158	0.0494505	0.413793	-0.364343	3.09e-09	GGACT
ENST00000367558.6	627	ENSG00000143333.7	RGS16-201	RGS16	protein_coding	AAGGACTCC	118	90	0.189474	0.597561	-0.408087	1.56e-07	GGACT
ENST00000367558.6	847	ENSG00000143333.7	RGS16-201	RGS16	protein_coding	GAGGACAAA	111	93	0.178947	0.793103	-0.614156	7.2e-15	GGACA
ENST00000367558.6	929	ENSG00000143333.7	RGS16-201	RGS16	protein_coding	TGGGACTCA	134	102	0.321739	0.92	-0.598261	1.66e-18	GGACT
ENST00000367558.6	962	ENSG00000143333.7	RGS16-201	RGS16	protein_coding	CAGGACCTG	111	78	0.138889	0.763889	-0.625	2.55e-14	GGACC
ENST00000367569.4	339	ENSG00000169976.7	SF3B5-201	SF3B5	protein_coding	TGAGACTCT	414	178	0.480874	0.709091	-0.228217	6e-07	AGACT
ENST00000367569.4	512	ENSG00000169976.7	SF3B5-201	SF3B5	protein_coding	GTGGACCCT	365	147	0.383954	0.657343	-0.273389	3.6e-06	GGACC
ENST00000367569.4	543	ENSG00000169976.7	SF3B5-201	SF3B5	protein_coding	CAGGACTCC	415	162	0.3207	0.46875	-0.14805	0.000171113	GGACT
ENST00000367577.7	1150	ENSG00000162783.11	IER5-201	IER5	protein_coding	AGAGACATG	34	21	0.375	0.894737	-0.519737	0.00288509	AGACA
ENST00000367577.7	1512	ENSG00000162783.11	IER5-201	IER5	protein_coding	GCAGACAGG	42	21	0.184211	0.666667	-0.482456	0.00120867	AGACA
ENST00000367577.7	1518	ENSG00000162783.11	IER5-201	IER5	protein_coding	AGGGACTTT	47	21	0.238095	0.904762	-0.666667	2.79e-07	GGACT
ENST00000367577.7	1604	ENSG00000162783.11	IER5-201	IER5	protein_coding	AGGGACTTT	50	22	0.130435	0.619048	-0.488613	4.45e-05	GGACT
ENST00000367577.7	1709	ENSG00000162783.11	IER5-201	IER5	protein_coding	ACAGACTTG	52	22	0.0697674	0.588235	-0.518468	0.000257874	AGACT
ENST00000367627.8	1300	ENSG00000186283.14	TOR3A-203	TOR3A	protein_coding	CAGGACCCT	56	41	0.222222	0.666667	-0.444444	0.000443637	GGACC
ENST00000367627.8	1332	ENSG00000186283.14	TOR3A-203	TOR3A	protein_coding	TGGGACTGT	67	41	0.564516	0.975	-0.410484	1.1e-05	GGACT
ENST00000367627.8	1356	ENSG00000186283.14	TOR3A-203	TOR3A	protein_coding	GTGGACTGG	53	30	0.5	0.9	-0.4	0.000378638	GGACT
ENST00000367630.9	1044	ENSG00000009844.16	VTA1-202	VTA1	protein_coding	GAAGACTTG	49	28	0.0909091	0.357143	-0.266234	0.00811328	AGACT
ENST00000367679.7	923	ENSG00000116161.18	CACYBP-201	CACYBP	protein_coding	TGAGACTTT	254	195	0.15812	0.265193	-0.107074	0.0084342	AGACT
ENST00000367909.11	2710	ENSG00000117152.14	RGS4-203	RGS4	protein_coding	ACAGACTGC	213	65	0.111732	0.0930233	0.0187086	0.00401009	AGACT
ENST00000367909.11	711	ENSG00000117152.14	RGS4-203	RGS4	protein_coding	GCAGACTGT	117	36	0.461538	0.861111	-0.399573	0.000108368	AGACT
ENST00000367909.11	777	ENSG00000117152.14	RGS4-203	RGS4	protein_coding	CAAGACTCT	139	42	0.317829	0.902439	-0.58461	3.66e-11	AGACT
ENST00000367921.8	8842	ENSG00000162733.19	DDR2-201	DDR2	protein_coding	TTGGACACA	74	43	0.181818	0.560976	-0.379157	0.000638819	GGACA
ENST00000367922.7	8850	ENSG00000162733.19	DDR2-202	DDR2	protein_coding	AGAGACTCA	76	43	0.343284	0.642857	-0.299574	0.00073993	AGACT
ENST00000367922.7	8921	ENSG00000162733.19	DDR2-202	DDR2	protein_coding	TTGGACACA	67	39	0.246154	0.638889	-0.392735	8.47e-05	GGACA
ENST00000367922.7	9047	ENSG00000162733.19	DDR2-202	DDR2	protein_coding	GAGGACTGA	71	36	0.482143	0.846154	-0.364011	0.00194294	GGACT
ENST00000367975.7	866	ENSG00000143252.16	SDHC-202	SDHC	protein_coding	TGAGACAGT	153	108	0.242105	0.450704	-0.208599	0.00167061	AGACA
ENST00000368006.8	1050	ENSG00000158796.17	DEDD-202	DEDD	protein_coding	ACAGACTCC	21	21	0.421053	0.904762	-0.483709	0.00544076	AGACT
ENST00000368006.8	1113	ENSG00000158796.17	DEDD-202	DEDD	protein_coding	GAGGACTAT	23	23	0.315789	0.947368	-0.631579	3.46e-05	GGACT
ENST00000368006.8	1431	ENSG00000158796.17	DEDD-202	DEDD	protein_coding	TAAGACAAA	25	27	0.0909091	0.235294	-0.144385	0.00115054	AGACA
ENST00000368232.9	1464	ENSG00000160818.17	GPATCH4-201	GPATCH4	protein_coding_LoF	AGAGACTAA	34	22	0.0333333	0.444444	-0.411111	0.00446037	AGACT
ENST00000368259.6	1413	ENSG00000163468.15	CCT3-204	CCT3	protein_coding	GTGGACATG	142	73	0.0212766	0.028169	-0.00689242	0.00330568	GGACA
ENST00000368324.5	4793	ENSG00000132718.9	SYT11-201	SYT11	protein_coding	ATGGACATG	39	137	0.157895	0.440299	-0.282404	0.000207282	GGACA
ENST00000368324.5	4805	ENSG00000132718.9	SYT11-201	SYT11	protein_coding	ATGGACAGT	40	120	0.285714	0.613861	-0.328147	0.00296662	GGACA
ENST00000368336.10	1413	ENSG00000132676.16	DAP3-202	DAP3	protein_coding	CAGGACTGC	100	74	0.566667	0.855072	-0.288406	5.69e-07	GGACT
ENST00000368453.8	1683	ENSG00000160691.19	SHC1-205	SHC1	protein_coding	ATGGACTCT	33	38	0.766667	1	-0.233333	0.001104	GGACT
ENST00000368457.3	2247	ENSG00000163348.4	PYGO2-202	PYGO2	protein_coding	CTGGACTTT	25	29	0.26087	0.931034	-0.670165	2.22e-05	GGACT
ENST00000368467.4	528	ENSG00000163344.6	PMVK-201	PMVK	protein_coding	TTTGACTGG	105	92	0.192308	0.338983	-0.146675	0.0058646	TGACT
ENST00000368468.4	2409	ENSG00000111885.7	MAN1A1-201	MAN1A1	protein_coding	AAAGACATT	40	45	0.102564	0.581395	-0.478831	1.28e-06	AGACA
ENST00000368494.4	1139	ENSG00000153989.8	NUS1-201	NUS1	protein_coding	AGTGACTCT	33	55	0.566667	0.923077	-0.35641	0.006209	TGACT
ENST00000368521.10	1049	ENSG00000143612.21	C1orf43-206	C1orf43	protein_coding	CCAGACTGT	139	151	0.543103	0.733333	-0.19023	0.000416463	AGACT
ENST00000368521.10	958	ENSG00000143612.21	C1orf43-206	C1orf43	protein_coding	AAGGACTCT	212	209	0.635359	0.888268	-0.252909	5.07e-07	GGACT
ENST00000368690.7	1154	ENSG00000160679.14	CHTOP-203	CHTOP	protein_coding	AGAGACTCT	55	65	0.666667	0.864407	-0.19774	0.000976831	AGACT
ENST00000368690.7	1249	ENSG00000160679.14	CHTOP-203	CHTOP	protein_coding	GTGGACTTA	32	26	0.551724	0.961538	-0.409814	0.00108405	GGACT
ENST00000368690.7	565	ENSG00000160679.14	CHTOP-203	CHTOP	protein_coding	ATAGACCCT	51	40	0.102041	0.147059	-0.045018	0.00464547	AGACC
ENST00000368694.8	1067	ENSG00000160679.14	CHTOP-204	CHTOP	protein_coding	AGAGACTCT	43	26	0.487179	0.916667	-0.429487	0.00597786	AGACT
ENST00000368716.9	466	ENSG00000196154.12	S100A4-204	S100A4	protein_coding	TCAGACACG	194	74	0.0209424	0	0.0209424	0.00912995	AGACA
ENST00000368830.8	1120	ENSG00000143436.11	MRPL9-202	MRPL9	protein_coding	TGGGACAAA	168	98	0.273381	0.53012	-0.256739	0.000645284	GGACA
ENST00000368830.8	947	ENSG00000143436.11	MRPL9-202	MRPL9	protein_coding	TCAGACTGC	157	89	0.300813	0.5	-0.199187	0.00573643	AGACT
ENST00000368858.9	936	ENSG00000154473.18	BUB3-201	BUB3	protein_coding	TGGGACTAC	103	92	0.155556	0.421687	-0.266131	6.31e-05	GGACT
ENST00000368874.8	3138	ENSG00000143393.17	PI4KB-203	PI4KB	protein_coding	CAGGACTCA	22	25	0.315789	0.826087	-0.510297	8.75e-05	GGACT
ENST00000368884.8	1185	ENSG00000159352.16	PSMD4-202	PSMD4	protein_coding	TGAGACTGG	301	245	0.368664	0.5	-0.131336	0.00162927	AGACT
ENST00000368884.8	1220	ENSG00000159352.16	PSMD4-202	PSMD4	protein_coding	GGGGACTGC	312	253	0.273381	0.365957	-0.0925762	0.00364726	GGACT
ENST00000368892.9	1069	ENSG00000163159.15	VPS72-202	VPS72	protein_coding	ATGGACTGC	137	104	0.435115	0.867347	-0.432232	4.12e-10	GGACT
ENST00000368892.9	984	ENSG00000163159.15	VPS72-202	VPS72	protein_coding	CGGGACCCT	131	101	0.0542636	0.247423	-0.193159	0.000712827	GGACC
ENST00000368902.1	695	ENSG00000163156.12	SCNM1-201	SCNM1	protein_coding	CTGGACCAT	30	60	0	0.0166667	-0.0166667	0.00448797	GGACC
ENST00000368921.5	426	ENSG00000213190.4	MLLT11-201	MLLT11	protein_coding	CTGGACTTG	141	311	0.619835	0.924342	-0.304507	7.61e-13	GGACT
ENST00000368921.5	759	ENSG00000213190.4	MLLT11-201	MLLT11	protein_coding	GAAGACTGA	198	499	0.10625	0.228643	-0.122393	0.000960467	AGACT
ENST00000368954.10	1357	ENSG00000143418.20	CERS2-205	CERS2	protein_coding	AATGACTGA	70	106	0.644444	0.820513	-0.176068	0.00495962	TGACT
ENST00000369014.10	1169	ENSG00000143420.19	ENSA-208	ENSA	protein_coding	AAGGACTTT	187	261	0.39881	0.518987	-0.120178	0.00367447	GGACT
ENST00000369014.10	348	ENSG00000143420.19	ENSA-208	ENSA	protein_coding	GGAGACTAC	170	242	0.3	0.43662	-0.13662	0.00417132	AGACT
ENST00000369026.3	113	ENSG00000143384.14	MCL1-202	MCL1	protein_coding	TCGGACTCA	31	48	0.392857	0.891304	-0.498447	3.37e-05	GGACT
ENST00000369026.3	1157	ENSG00000143384.14	MCL1-202	MCL1	protein_coding	GTTGACTTT	50	62	0.702703	0.932203	-0.229501	0.00203912	TGACT
ENST00000369026.3	1204	ENSG00000143384.14	MCL1-202	MCL1	protein_coding	TTGGACTCC	43	47	0.736842	0.893617	-0.156775	0.0032367	GGACT
ENST00000369026.3	1395	ENSG00000143384.14	MCL1-202	MCL1	protein_coding	GAGGACTTT	46	65	0.315789	0.818182	-0.502392	8.63e-07	GGACT
ENST00000369026.3	1430	ENSG00000143384.14	MCL1-202	MCL1	protein_coding	AAAGACTTA	48	63	0.363636	0.857143	-0.493506	2.55e-09	AGACT
ENST00000369026.3	664	ENSG00000143384.14	MCL1-202	MCL1	protein_coding	AAGGACACA	36	63	0.142857	0.464286	-0.321429	0.00361924	GGACA
ENST00000369026.3	876	ENSG00000143384.14	MCL1-202	MCL1	protein_coding	TGTGACTCT	48	63	0.571429	0.862069	-0.29064	0.000153268	TGACT
ENST00000369064.8	2329	ENSG00000143374.18	TARS2-204	TARS2	protein_coding	AGAGACTTG	36	21	0.393939	0.882353	-0.488414	0.00149184	AGACT
ENST00000369085.8	2046	ENSG00000151929.10	BAG3-201	BAG3	protein_coding	TCAGACTCG	23	36	0.25	0.818182	-0.568182	2.21e-05	AGACT
ENST00000369085.8	2098	ENSG00000151929.10	BAG3-201	BAG3	protein_coding	AGAGACTTT	34	45	0.290323	0.953488	-0.663166	5.17e-07	AGACT
ENST00000369085.8	2342	ENSG00000151929.10	BAG3-201	BAG3	protein_coding	CTGGACTGG	31	39	0.285714	0.833333	-0.547619	1.83e-06	GGACT
ENST00000369124.5	1019	ENSG00000023902.14	PLEKHO1-201	PLEKHO1	protein_coding	GCGGACTCA	58	49	0.264151	0.77551	-0.511359	4.44e-06	GGACT
ENST00000369124.5	1271	ENSG00000023902.14	PLEKHO1-201	PLEKHO1	protein_coding	CAGGACCTG	51	46	0.0816327	0.488889	-0.407256	0.00523338	GGACC
ENST00000369124.5	1326	ENSG00000023902.14	PLEKHO1-201	PLEKHO1	protein_coding	AGGGACTGG	59	50	0.381818	0.959184	-0.577365	1.99e-08	GGACT
ENST00000369124.5	1484	ENSG00000023902.14	PLEKHO1-201	PLEKHO1	protein_coding	AGAGACCTG	56	54	0.137255	0.48	-0.342745	0.00459536	AGACC
ENST00000369124.5	1517	ENSG00000023902.14	PLEKHO1-201	PLEKHO1	protein_coding	CCGGACTCC	47	45	0.666667	0.853659	-0.186992	0.00081716	GGACT
ENST00000369124.5	1610	ENSG00000023902.14	PLEKHO1-201	PLEKHO1	protein_coding	ACAGACTCT	47	51	0.431818	0.857143	-0.425325	3.77e-05	AGACT
ENST00000369144.8	4255	ENSG00000107581.14	EIF3A-201	EIF3A	protein_coding	TGAGACTGA	111	137	0.62963	0.896	-0.26637	8.11e-11	AGACT
ENST00000369146.8	4160	ENSG00000159164.10	SV2A-202	SV2A	protein_coding	AAAGACTGC	55	55	0.176471	0.431373	-0.254902	0.00733591	AGACT
ENST00000369146.8	4262	ENSG00000159164.10	SV2A-202	SV2A	protein_coding	AGGGACCCA	62	55	0	0	0	0.00963906	GGACC
ENST00000369152.6	392	ENSG00000178096.9	BOLA1-202	BOLA1	protein_coding	AGGGACTGA	43	30	0.5	0.928571	-0.428571	0.00330846	GGACT
ENST00000369152.6	517	ENSG00000178096.9	BOLA1-202	BOLA1	protein_coding	CTGGACACT	37	27	0.25	0.8	-0.55	1.09e-05	GGACA
ENST00000369152.6	784	ENSG00000178096.9	BOLA1-202	BOLA1	protein_coding	CTGGACTAT	46	26	0.609756	1	-0.390244	1.6e-05	GGACT
ENST00000369498.8	857	ENSG00000165775.18	FUNDC2-201	FUNDC2	protein_coding	AGAGACAAT	222	168	0.666667	0.852349	-0.185682	0.000297293	AGACA
ENST00000369498.8	943	ENSG00000165775.18	FUNDC2-201	FUNDC2	protein_coding	CAAGACACT	205	160	0.075	0.25641	-0.18141	0.00339602	AGACA
ENST00000369535.5	2356	ENSG00000213281.5	NRAS-201	NRAS	protein_coding	TGAGACAGG	36	36	0.0454545	0.4	-0.354545	0.000790322	AGACA
ENST00000369541.4	616	ENSG00000116752.6	BCAS2-201	BCAS2	protein_coding	ACGGACTAT	84	57	0.130952	0.446429	-0.315476	0.00259334	GGACT
ENST00000369550.10	245	ENSG00000130826.19	DKC1-201	DKC1	protein_coding	TTGGACACG	25	22	0.0416667	0.157895	-0.116228	0.00929392	GGACA
ENST00000369626.8	1157	ENSG00000155380.13	SLC16A1-201	SLC16A1	protein_coding	TGGGACTTG	33	39	0.645161	0.947368	-0.302207	0.00752147	GGACT
ENST00000369626.8	1184	ENSG00000155380.13	SLC16A1-201	SLC16A1	protein_coding	TAAGACCTC	38	34	0.108108	0.588235	-0.480127	0.00655965	AGACC
ENST00000369626.8	1345	ENSG00000155380.13	SLC16A1-201	SLC16A1	protein_coding	ATGGACCTT	28	24	0.222222	0.875	-0.652778	0.000194402	GGACC
ENST00000369626.8	1669	ENSG00000155380.13	SLC16A1-201	SLC16A1	protein_coding	AAAGACACA	41	42	0.0731707	0.525	-0.451829	9.69e-05	AGACA
ENST00000369626.8	1812	ENSG00000155380.13	SLC16A1-201	SLC16A1	protein_coding	GTAGACATT	44	42	0.263158	0.8	-0.536842	1.01e-05	AGACA
ENST00000369626.8	3060	ENSG00000155380.13	SLC16A1-201	SLC16A1	protein_coding	GTGGACCAG	48	42	0.0869565	0.25	-0.163043	0.000421514	GGACC
ENST00000369626.8	967	ENSG00000155380.13	SLC16A1-201	SLC16A1	protein_coding	CTGGACTTA	30	32	0.625	0.935484	-0.310484	0.00484472	GGACT
ENST00000369642.7	558	ENSG00000155366.17	RHOC-208	RHOC	protein_coding	GAAGACTAT	59	70	0	0.0925926	-0.0925926	0.00426515	AGACT
ENST00000369660.9	1061	ENSG00000102178.13	UBL4A-202	UBL4A	protein_coding	TGTGACTTT	69	58	0.765625	0.982456	-0.216831	0.000305425	TGACT
ENST00000369660.9	1548	ENSG00000102178.13	UBL4A-202	UBL4A	protein_coding	GAGGACATC	90	68	0.317073	0.647059	-0.329986	0.000343371	GGACA
ENST00000369660.9	1746	ENSG00000102178.13	UBL4A-202	UBL4A	protein_coding	ATGGACAGA	81	55	0.671642	1	-0.328358	0.00236906	GGACA
ENST00000369660.9	1851	ENSG00000102178.13	UBL4A-202	UBL4A	protein_coding	AGGGACACA	101	56	0.104167	0.358491	-0.254324	0.00541403	GGACA
ENST00000369722.8	781	ENSG00000116459.11	ATP5PB-202	ATP5PB	protein_coding	GGAGACAAT	876	537	0.0388889	0.0889423	-0.0500534	0.000445278	AGACA
ENST00000369797.8	5753	ENSG00000148843.15	PDCD11-201	PDCD11	protein_coding	TGGGACACT	31	32	0.366667	0.741935	-0.375269	0.00734261	GGACA
ENST00000369817.7	661	ENSG00000147403.18	RPL10-202	RPL10	protein_coding	CTGGACAAG	2933	979	0.144157	0.17706	-0.0329029	0.00214384	GGACA
ENST00000369849.9	2859	ENSG00000148798.11	INA-201	INA	protein_coding	AGAGACACT	190	199	0.0670391	0.163158	-0.0961188	0.0048845	AGACA
ENST00000369849.9	3087	ENSG00000148798.11	INA-201	INA	protein_coding	AAGGACATG	181	185	0.24	0.4375	-0.1975	0.000100679	GGACA
ENST00000369851.7	1360	ENSG00000065135.12	GNAI3-201	GNAI3	protein_coding	TCAGACATT	123	94	0.238095	0.457831	-0.219736	0.0061339	AGACA
ENST00000369937.5	936	ENSG00000107874.11	CUEDC2-201	CUEDC2	protein_coding	CCGGACTCT	178	66	0.353293	0.596774	-0.243481	0.000235635	GGACT
ENST00000369956.8	1225	ENSG00000107872.14	FBXL15-201	FBXL15	protein_coding	CTGGACTGT	168	59	0.435374	0.793103	-0.357729	1.55e-06	GGACT
ENST00000370053.3	2089	ENSG00000197457.10	STMN3-201	STMN3	protein_coding	TGGGACTCA	238	246	0.6	0.735426	-0.135426	0.000793538	GGACT
ENST00000370060.7	4841	ENSG00000198910.14	L1CAM-205	L1CAM	protein_coding	CGTGACTTT	89	113	0.434783	0.682927	-0.248144	0.000568283	TGACT
ENST00000370078.2	1318	ENSG00000198890.9	PRMT6-201	PRMT6	protein_coding	AGTGACTTC	68	42	0.653846	0.942857	-0.289011	0.000141628	TGACT
ENST00000370078.2	1838	ENSG00000198890.9	PRMT6-201	PRMT6	protein_coding	ATGGACTTT	96	40	0.292135	0.725	-0.432865	0.000138265	GGACT
ENST00000370078.2	466	ENSG00000198890.9	PRMT6-201	PRMT6	protein_coding	GGAGACTGT	49	26	0.547619	0.846154	-0.298535	0.000284247	AGACT
ENST00000370078.2	695	ENSG00000198890.9	PRMT6-201	PRMT6	protein_coding	GTGGACATG	44	26	0.285714	0.875	-0.589286	0.000386394	GGACA
ENST00000370206.9	1160	ENSG00000117519.16	CNN3-201	CNN3	protein_coding	GATGACTAC	33	23	0.916667	1	-0.0833333	0.00475851	TGACT
ENST00000370272.9	1373	ENSG00000117505.13	DR1-202	DR1	protein_coding	GTGGACTTG	47	33	0.347826	0.875	-0.527174	0.000110931	GGACT
ENST00000370272.9	812	ENSG00000117505.13	DR1-202	DR1	protein_coding	AGAGACTCT	42	24	0.575	0.916667	-0.341667	0.00603388	AGACT
ENST00000370274.8	1224	ENSG00000147383.11	NSDHL-201	NSDHL	protein_coding	AGGGACACT	39	38	0.0555556	0.424242	-0.368687	0.00883177	GGACA
ENST00000370274.8	1391	ENSG00000147383.11	NSDHL-201	NSDHL	protein_coding	ACAGACATT	25	37	0.478261	0.90625	-0.427989	0.00383397	AGACA
ENST00000370274.8	621	ENSG00000147383.11	NSDHL-201	NSDHL	protein_coding	AGAGACTAA	25	31	0.0555556	0.125	-0.0694444	0.00943518	AGACT
ENST00000370283.9	2874	ENSG00000101199.13	ARFGAP1-203	ARFGAP1	protein_coding	GTGGACTCC	26	27	0.269231	0.851852	-0.582621	0.000771866	GGACT
ENST00000370283.9	2886	ENSG00000101199.13	ARFGAP1-203	ARFGAP1	protein_coding	TTGGACAGT	25	31	0.409091	0.925926	-0.516835	0.00495212	GGACA
ENST00000370321.8	451	ENSG00000122406.14	RPL5-202	RPL5	protein_coding	GGTGACTGG	2086	1009	0.342857	0.392324	-0.049467	0.0027693	TGACT
ENST00000370339.8	1504	ENSG00000149658.18	YTHDF1-202	YTHDF1	protein_coding	CTGGACAGC	39	29	0.114286	0.666667	-0.552381	0.000260297	GGACA
ENST00000370339.8	1609	ENSG00000149658.18	YTHDF1-202	YTHDF1	protein_coding	GTGGACTAC	50	34	0.6	1	-0.4	0.00939935	GGACT
ENST00000370339.8	1954	ENSG00000149658.18	YTHDF1-202	YTHDF1	protein_coding	TTTGACTTT	59	40	0.283019	0.675676	-0.392657	0.000283919	TGACT
ENST00000370339.8	3080	ENSG00000149658.18	YTHDF1-202	YTHDF1	protein_coding	TTAGACTTG	90	49	0.185185	0.595238	-0.410053	1.28e-07	AGACT
ENST00000370372.7	605	ENSG00000196072.12	BLOC1S2-202	BLOC1S2	protein_coding	GAGGACTGT	42	42	0.588235	0.891892	-0.303657	0.000720621	GGACT
ENST00000370372.7	708	ENSG00000196072.12	BLOC1S2-202	BLOC1S2	protein_coding	AGAGACTCT	45	41	0.675	0.902439	-0.227439	0.00450675	AGACT
ENST00000370406.8	873	ENSG00000197021.9	EOLA2-203	EOLA2	protein_coding	CCTGACTGT	62	35	0.425532	0.75	-0.324468	0.00173355	TGACT
ENST00000370441.8	1231	ENSG00000010404.18	IDS-202	IDS	protein_coding	GAGGACAAA	66	57	0.0727273	0	0.0727273	0.00686504	GGACA
ENST00000370487.5	1114	ENSG00000101189.7	MRGBP-201	MRGBP	protein_coding	TGTGACTCA	57	27	0.714286	0.851852	-0.137566	0.00182364	TGACT
ENST00000370487.5	851	ENSG00000101189.7	MRGBP-201	MRGBP	protein_coding	TTGGACCAT	74	28	0.371429	0.777778	-0.406349	3.49e-05	GGACC
ENST00000370487.5	861	ENSG00000101189.7	MRGBP-201	MRGBP	protein_coding	TGGGACCCT	74	35	0.394366	0.714286	-0.31992	0.00233604	GGACC
ENST00000370487.5	871	ENSG00000101189.7	MRGBP-201	MRGBP	protein_coding	ATGGACCTG	76	36	0.48	0.777778	-0.297778	0.00600582	GGACC
ENST00000370508.7	1395	ENSG00000120053.12	GOT1-201	GOT1	protein_coding	AGAGACACT	212	61	0.385	0.854545	-0.469545	4.64e-09	AGACA
ENST00000370508.7	1406	ENSG00000120053.12	GOT1-201	GOT1	protein_coding	CAGGACTGA	178	55	0.181159	0.5	-0.318841	0.00015338	GGACT
ENST00000370544.10	1042	ENSG00000143013.13	LMO4-202	LMO4	protein_coding	AATGACTGA	68	30	0.409091	0.869565	-0.460474	5.83e-06	TGACT
ENST00000370544.10	1062	ENSG00000143013.13	LMO4-202	LMO4	protein_coding	AAGGACTCC	64	34	0.3	0.827586	-0.527586	8.51e-05	GGACT
ENST00000370631.4	2542	ENSG00000155252.14	PI4K2A-201	PI4K2A	protein_coding	TTGGACTTT	36	25	0.333333	0.73913	-0.405797	0.00557763	GGACT
ENST00000370631.4	2896	ENSG00000155252.14	PI4K2A-201	PI4K2A	protein_coding	CTGGACATT	33	21	0.28125	0.809524	-0.528274	0.000266025	GGACA
ENST00000370631.4	3328	ENSG00000155252.14	PI4K2A-201	PI4K2A	protein_coding	GTAGACATT	46	23	0.170732	0.55	-0.379268	0.00810512	AGACA
ENST00000370631.4	3598	ENSG00000155252.14	PI4K2A-201	PI4K2A	protein_coding	GTGGACTCT	53	22	0.3125	0.909091	-0.596591	1.63e-06	GGACT
ENST00000370768.7	2014	ENSG00000162613.18	FUBP1-203	FUBP1	protein_coding	GTGGACAAT	75	59	0.130435	0.36	-0.229565	0.000363313	GGACA
ENST00000370775.3	875	ENSG00000203950.7	RTL8A-201	RTL8A	protein_coding	CTGGACAGT	23	31	0.666667	0.857143	-0.190476	0.00724914	GGACA
ENST00000370990.5	1383	ENSG00000142864.15	SERBP1-202	SERBP1	protein_coding	AAAGACTGT	42	24	0.684211	0.958333	-0.274123	0.0025908	AGACT
ENST00000370994.8	1381	ENSG00000142864.15	SERBP1-203	SERBP1	protein_coding	AAAGACTGT	115	77	0.613861	0.945205	-0.331344	1.61e-05	AGACT
ENST00000370994.8	1410	ENSG00000142864.15	SERBP1-203	SERBP1	protein_coding	AAAGACTGA	121	86	0.71875	0.909091	-0.190341	0.00291831	AGACT
ENST00000370995.6	1444	ENSG00000142864.15	SERBP1-204	SERBP1	protein_coding	AAAGACTGA	64	36	0.641509	0.971429	-0.329919	0.000133276	AGACT
ENST00000371269.9	1872	ENSG00000116133.13	DHCR24-201	DHCR24	protein_coding	TGTGACTCT	22	45	0.941176	0.954545	-0.013369	0.00141818	TGACT
ENST00000371269.9	2165	ENSG00000116133.13	DHCR24-201	DHCR24	protein_coding	AAGGACAGC	24	46	0.444444	0.828571	-0.384127	0.00113747	GGACA
ENST00000371269.9	2409	ENSG00000116133.13	DHCR24-201	DHCR24	protein_coding	TGGGACACC	29	55	0.172414	0.428571	-0.256158	0.00469677	GGACA
ENST00000371269.9	3094	ENSG00000116133.13	DHCR24-201	DHCR24	protein_coding	TTAGACACT	40	71	0.5	0.885714	-0.385714	9.13e-05	AGACA
ENST00000371269.9	3509	ENSG00000116133.13	DHCR24-201	DHCR24	protein_coding	GGAGACCCA	51	67	0.0851064	0.16129	-0.0761839	0.00933812	AGACC
ENST00000371317.10	597	ENSG00000232119.8	MCTS1-202	MCTS1	protein_coding	GAAGACATT	280	133	0.0148148	0.0672269	-0.0524121	0.00710873	AGACA
ENST00000371429.4	2151	ENSG00000058804.12	NDC1-201	NDC1	protein_coding	ACGGACTAA	29	27	0.407407	0.8	-0.392593	0.00572824	GGACT
ENST00000371442.4	731	ENSG00000125352.6	RNF113A-201	RNF113A	protein_coding	AAGGACTAC	56	34	0.367347	0.727273	-0.359926	0.000199216	GGACT
ENST00000371443.6	416	ENSG00000182154.8	MRPL41-201	MRPL41	protein_coding	AAGGACTTC	593	305	0.527103	0.613383	-0.0862801	0.00197936	GGACT
ENST00000371475.9	1909	ENSG00000165802.23	NSMF-206	NSMF	protein_coding	CGGGACTGT	43	31	0.485714	0.884615	-0.398901	0.00841683	GGACT
ENST00000371477.4	2328	ENSG00000096401.8	CDC5L-201	CDC5L	protein_coding	AATGACTTA	53	36	0.209302	0.52	-0.310698	0.00269042	TGACT
ENST00000371477.4	2507	ENSG00000096401.8	CDC5L-201	CDC5L	protein_coding	AGAGACTTT	58	37	0.1875	0.62069	-0.43319	0.000486942	AGACT
ENST00000371588.10	772	ENSG00000000419.14	DPM1-203	DPM1	protein_coding	ATTGACTCT	146	62	0.409836	0.894737	-0.484901	2.08e-12	TGACT
ENST00000371626.9	47	ENSG00000117862.13	TXNDC12-201	TXNDC12	protein_coding	TGGGACTCC	88	35	0.126582	0.214286	-0.0877034	0.0048945	GGACT
ENST00000371626.9	817	ENSG00000117862.13	TXNDC12-201	TXNDC12	protein_coding	GCAGACTTT	138	44	0.359649	0.605263	-0.245614	0.00287666	AGACT
ENST00000371646.10	1027	ENSG00000096384.20	HSP90AB1-203	HSP90AB1	protein_coding	AATGACTGG	408	467	0.333333	0.446494	-0.113161	0.00218041	TGACT
ENST00000371646.10	1530	ENSG00000096384.20	HSP90AB1-203	HSP90AB1	protein_coding	GGAGACACA	539	552	0.0646552	0.0822785	-0.0176233	0.00801457	AGACA
ENST00000371646.10	1890	ENSG00000096384.20	HSP90AB1-203	HSP90AB1	protein_coding	CTGGACAGC	478	463	0.535809	0.627119	-0.0913096	0.00486766	GGACA
ENST00000371646.10	2053	ENSG00000096384.20	HSP90AB1-203	HSP90AB1	protein_coding	AAGGACCTG	685	628	0.0610119	0.196078	-0.135067	8.67e-07	GGACC
ENST00000371646.10	250	ENSG00000096384.20	HSP90AB1-203	HSP90AB1	protein_coding	TTGGACAAG	254	326	0.0162602	0.0347003	-0.0184402	0.00502677	GGACA
ENST00000371646.10	292	ENSG00000096384.20	HSP90AB1-203	HSP90AB1	protein_coding	TTGGACAGT	259	317	0.172414	0.290456	-0.118043	0.00153494	GGACA
ENST00000371646.10	358	ENSG00000096384.20	HSP90AB1-203	HSP90AB1	protein_coding	GTAGACACA	302	347	0.0656371	0.101399	-0.0357615	0.00336565	AGACA
ENST00000371674.8	448	ENSG00000244687.13	UBE2V1-203	UBE2V1	protein_coding	AAGGACAGT	45	41	0.628571	0.921053	-0.292481	0.00725967	GGACA
ENST00000371692.9	1349	ENSG00000165716.11	DIPK1B-202	DIPK1B	protein_coding	CAAGACTCT	153	67	0.457746	0.786885	-0.329139	9.76e-06	AGACT
ENST00000371692.9	774	ENSG00000165716.11	DIPK1B-202	DIPK1B	protein_coding	GGGGACCTC	131	54	0.333333	0.528302	-0.194969	0.00990729	GGACC
ENST00000371692.9	968	ENSG00000165716.11	DIPK1B-202	DIPK1B	protein_coding	CGGGACTTT	132	53	0.839286	0.978723	-0.139438	0.00551015	GGACT
ENST00000371696.7	1484	ENSG00000169692.14	AGPAT2-202	AGPAT2	protein_coding	GAAGACTCT	59	30	0.365385	0.708333	-0.342949	0.00238359	AGACT
ENST00000371711.4	3866	ENSG00000158470.5	B4GALT5-201	B4GALT5	protein_coding	ACAGACTGA	29	57	0	0.0810811	-0.0810811	0.00469582	AGACT
ENST00000371756.4	1538	ENSG00000130560.9	UBAC1-201	UBAC1	protein_coding	CTGGACTGT	91	76	0.595506	0.906667	-0.311161	1.71e-06	GGACT
ENST00000371785.5	1051	ENSG00000122140.13	MRPS2-202	MRPS2	protein_coding	GGGGACCAG	64	46	0.213115	0.604651	-0.391536	2.16e-05	GGACC
ENST00000371785.5	1351	ENSG00000122140.13	MRPS2-202	MRPS2	protein_coding	TAGGACCTC	72	54	0.308824	0.738095	-0.429272	5.89e-06	GGACC
ENST00000371793.8	1332	ENSG00000130558.20	OLFM1-204	OLFM1	protein_coding	CTGGACTAT	56	60	0.717391	0.894737	-0.177346	0.00295461	GGACT
ENST00000371793.8	1383	ENSG00000130558.20	OLFM1-204	OLFM1	protein_coding	TCGGACATC	53	57	0.36	0.686275	-0.326275	0.00479398	GGACA
ENST00000371793.8	1680	ENSG00000130558.20	OLFM1-204	OLFM1	protein_coding	CTGGACTAC	70	65	0.731343	0.888889	-0.157546	0.00949311	GGACT
ENST00000371793.8	2079	ENSG00000130558.20	OLFM1-204	OLFM1	protein_coding	AATGACTGT	95	75	0.948718	1	-0.0512821	0.00200361	TGACT
ENST00000371793.8	2248	ENSG00000130558.20	OLFM1-204	OLFM1	protein_coding	CTTGACTGT	99	84	0.7375	0.897436	-0.159936	0.000341303	TGACT
ENST00000371856.7	2217	ENSG00000124214.21	STAU1-207	STAU1	protein_coding	AGAGACACG	25	26	0.291667	0.75	-0.458333	0.00187742	AGACA
ENST00000371856.7	2501	ENSG00000124214.21	STAU1-207	STAU1	protein_coding	TCAGACACA	27	27	0.0833333	0.52	-0.436667	0.00159267	AGACA
ENST00000371856.7	2522	ENSG00000124214.21	STAU1-207	STAU1	protein_coding	CTGGACAGC	25	23	0.421053	0.904762	-0.483709	0.00373664	GGACA
ENST00000371856.7	3063	ENSG00000124214.21	STAU1-207	STAU1	protein_coding	CAGGACTTA	38	34	0.108108	0.451613	-0.343505	0.000246465	GGACT
ENST00000371882.5	1381	ENSG00000003096.15	KLHL13-204	KLHL13	protein_coding	GCGGACAGA	24	66	0.7	0.936508	-0.236508	0.00981915	GGACA
ENST00000371936.5	1413	ENSG00000123496.8	IL13RA2-202	IL13RA2	protein_coding	AGAGACATG	106	141	0.0102041	0	0.0102041	0.00238779	AGACA
ENST00000371942.8	1495	ENSG00000148300.12	REXO4-202	REXO4	protein_coding	AGGGACAGA	58	39	0.527778	0.941176	-0.413399	7.06e-06	GGACA
ENST00000371942.8	1597	ENSG00000148300.12	REXO4-202	REXO4	protein_coding	CTTGACTTT	52	44	0.184211	0.538462	-0.354251	0.00206311	TGACT
ENST00000371964.5	630	ENSG00000148291.10	SURF2-201	SURF2	protein_coding	ACAGACAAA	54	30	0	0.0357143	-0.0357143	0.00281486	AGACA
ENST00000371989.8	1053	ENSG00000148248.14	SURF4-202	SURF4	protein_coding	AGAGACACC	66	78	0.153846	0.283784	-0.129938	0.00833392	AGACA
ENST00000371989.8	710	ENSG00000148248.14	SURF4-202	SURF4	protein_coding	TTTGACTCT	64	74	0.666667	0.875	-0.208333	0.00013052	TGACT
ENST00000371989.8	949	ENSG00000148248.14	SURF4-202	SURF4	protein_coding	AAGGACTGG	62	74	0.529412	0.765625	-0.236213	0.00749405	GGACT
ENST00000372014.5	364	ENSG00000180992.7	MRPL14-201	MRPL14	protein_coding	AGGGACAGA	337	135	0.38342	0.561798	-0.178378	0.0085086	GGACA
ENST00000372014.5	476	ENSG00000180992.7	MRPL14-201	MRPL14	protein_coding	GGGGACACG	423	172	0.196602	0.443787	-0.247185	1.71e-06	GGACA
ENST00000372014.5	488	ENSG00000180992.7	MRPL14-201	MRPL14	protein_coding	TAAGACACC	418	177	0.0440098	0.183432	-0.139422	0.00149909	AGACA
ENST00000372014.5	592	ENSG00000180992.7	MRPL14-201	MRPL14	protein_coding	CAGGACTCG	373	149	0.58651	0.905109	-0.318599	9.56e-10	GGACT
ENST00000372022.6	1182	ENSG00000148296.7	SURF6-201	SURF6	protein_coding	GGAGACTCC	47	23	0.4	0.736842	-0.336842	0.00629279	AGACT
ENST00000372022.6	1237	ENSG00000148296.7	SURF6-201	SURF6	protein_coding	ACAGACCTC	39	25	0.128205	0.6	-0.471795	0.00468741	AGACC
ENST00000372022.6	1262	ENSG00000148296.7	SURF6-201	SURF6	protein_coding	GGGGACACA	41	21	0.268293	0.789474	-0.521181	0.00865964	GGACA
ENST00000372022.6	1358	ENSG00000148296.7	SURF6-201	SURF6	protein_coding	CGGGACCTT	41	21	0.219512	0.714286	-0.494774	0.00165641	GGACC
ENST00000372022.6	1366	ENSG00000148296.7	SURF6-201	SURF6	protein_coding	TCAGACCCA	48	27	0.106383	0.666667	-0.560284	0.000928533	AGACC
ENST00000372022.6	1388	ENSG00000148296.7	SURF6-201	SURF6	protein_coding	GGAGACTGG	49	31	0.184211	0.428571	-0.244361	0.00527253	AGACT
ENST00000372022.6	1515	ENSG00000148296.7	SURF6-201	SURF6	protein_coding	CGGGACAGA	43	30	0.333333	0.695652	-0.362319	0.00204734	GGACA
ENST00000372022.6	1816	ENSG00000148296.7	SURF6-201	SURF6	protein_coding	TTGGACCTA	52	32	0.170213	0.483871	-0.313658	0.00417528	GGACC
ENST00000372047.7	2704	ENSG00000160271.16	RALGDS-201	RALGDS	protein_coding	AAGGACTCA	24	29	0.409091	0.896552	-0.487461	6.76e-05	GGACT
ENST00000372047.7	2961	ENSG00000160271.16	RALGDS-201	RALGDS	protein_coding	GAGGACTAG	23	28	0.647059	0.923077	-0.276018	0.00037255	GGACT
ENST00000372047.7	2969	ENSG00000160271.16	RALGDS-201	RALGDS	protein_coding	GCTGACTTT	22	32	0.368421	0.892857	-0.524436	0.000143205	TGACT
ENST00000372050.8	3017	ENSG00000160271.16	RALGDS-202	RALGDS	protein_coding	GTGGACCAC	23	25	0.0869565	0.76	-0.673043	4.19e-05	GGACC
ENST00000372050.8	3061	ENSG00000160271.16	RALGDS-202	RALGDS	protein_coding	GAGGACTAG	29	28	0.592593	0.888889	-0.296296	0.000176013	GGACT
ENST00000372050.8	3069	ENSG00000160271.16	RALGDS-202	RALGDS	protein_coding	GCTGACTTT	30	30	0.444444	0.931034	-0.48659	0.00103021	TGACT
ENST00000372097.10	1361	ENSG00000148308.18	GTF3C5-202	GTF3C5	protein_coding	AGGGACACC	74	37	0.0142857	0	0.0142857	0.000516932	GGACA
ENST00000372097.10	1950	ENSG00000148308.18	GTF3C5-202	GTF3C5	protein_coding	CATGACTGT	96	37	0.791045	0.909091	-0.118046	0.00549161	TGACT
ENST00000372097.10	398	ENSG00000148308.18	GTF3C5-202	GTF3C5	protein_coding	TCTGACTTC	38	24	0.444444	0.833333	-0.388889	0.00334924	TGACT
ENST00000372133.8	735	ENSG00000096080.12	MRPS18A-202	MRPS18A	protein_coding	ATGGACAGG	101	26	0.333333	0.730769	-0.397436	0.000423079	GGACA
ENST00000372133.8	750	ENSG00000096080.12	MRPS18A-202	MRPS18A	protein_coding	TGGGACTAA	122	40	0.37037	0.837838	-0.467467	5.32e-07	GGACT
ENST00000372146.5	7762	ENSG00000125484.12	GTF3C4-201	GTF3C4	protein_coding	ATAGACTTT	39	43	0.166667	0.5	-0.333333	0.00339575	AGACT
ENST00000372171.5	1037	ENSG00000124688.14	MAD2L1BP-201	MAD2L1BP	protein_coding	TGTGACTGT	184	37	0.59292	0.942857	-0.349937	3.01e-07	TGACT
ENST00000372171.5	1043	ENSG00000124688.14	MAD2L1BP-201	MAD2L1BP	protein_coding	TGTGACTGT	174	37	0.707317	0.916667	-0.20935	2.66e-08	TGACT
ENST00000372171.5	455	ENSG00000124688.14	MAD2L1BP-201	MAD2L1BP	protein_coding	GAGGACTTC	130	30	0.267857	0.846154	-0.578297	2.34e-06	GGACT
ENST00000372171.5	469	ENSG00000124688.14	MAD2L1BP-201	MAD2L1BP	protein_coding	ACGGACACT	101	23	0.175824	0.782609	-0.606785	4.25e-08	GGACA
ENST00000372171.5	760	ENSG00000124688.14	MAD2L1BP-201	MAD2L1BP	protein_coding	ACTGACTGT	145	30	0.439252	0.782609	-0.343356	0.00136069	TGACT
ENST00000372360.9	309	ENSG00000138326.21	RPS24-202	RPS24	protein_coding	ATAGACTTG	2836	1700	0.49478	0.43205	0.0627296	2.96e-06	AGACT
ENST00000372397.6	1102	ENSG00000157514.18	TSC22D3-206	TSC22D3	protein_coding	ATGGACATC	29	24	0.310345	0.708333	-0.397989	0.00449585	GGACA
ENST00000372409.8	2378	ENSG00000100982.12	PCIF1-201	PCIF1	protein_coding	CGGGACTCG	43	26	0.257143	0.64	-0.382857	0.00231768	GGACT
ENST00000372409.8	2467	ENSG00000100982.12	PCIF1-201	PCIF1	protein_coding	CTGGACTGC	43	28	0.611111	0.962963	-0.351852	0.0013182	GGACT
ENST00000372409.8	2476	ENSG00000100982.12	PCIF1-201	PCIF1	protein_coding	TGGGACTCG	37	25	0.242424	0.727273	-0.484848	0.00459536	GGACT
ENST00000372491.4	1231	ENSG00000188483.8	IER5L-201	IER5L	protein_coding	GAGGACTTC	35	25	0.133333	0.578947	-0.445614	0.000162577	GGACT
ENST00000372491.4	1243	ENSG00000188483.8	IER5L-201	IER5L	protein_coding	CCGGACTCG	37	30	0.135135	0.4	-0.264865	0.00420707	GGACT
ENST00000372491.4	1327	ENSG00000188483.8	IER5L-201	IER5L	protein_coding	CCGGACTCC	40	31	0.2	0.806452	-0.606452	2.66e-06	GGACT
ENST00000372491.4	1427	ENSG00000188483.8	IER5L-201	IER5L	protein_coding	AGGGACCCC	41	31	0.0731707	0.357143	-0.283972	0.00160019	GGACC
ENST00000372491.4	1479	ENSG00000188483.8	IER5L-201	IER5L	protein_coding	AAAGACTCG	45	31	0.439024	0.933333	-0.494309	9.82e-05	AGACT
ENST00000372491.4	943	ENSG00000188483.8	IER5L-201	IER5L	protein_coding	TCGGACTTC	31	27	0.172414	0.851852	-0.679438	7.76e-05	GGACT
ENST00000372491.4	982	ENSG00000188483.8	IER5L-201	IER5L	protein_coding	CTGGACCTA	38	25	0.228571	0.72	-0.491429	0.00434583	GGACC
ENST00000372491.4	988	ENSG00000188483.8	IER5L-201	IER5L	protein_coding	CTAGACACT	35	33	0.121212	0.375	-0.253788	0.00164686	AGACA
ENST00000372538.8	589	ENSG00000165644.11	COMTD1-201	COMTD1	protein_coding	GCGGACAAG	135	35	0.030303	0	0.030303	0.00752602	GGACA
ENST00000372586.4	1506	ENSG00000175283.8	DOLK-201	DOLK	protein_coding	GTGGACCAC	24	30	0.26087	0.607143	-0.346273	0.00162821	GGACC
ENST00000372586.4	1871	ENSG00000175283.8	DOLK-201	DOLK	protein_coding	ATAGACAAT	22	27	0.421053	0.884615	-0.463563	8.16e-05	AGACA
ENST00000372586.4	1953	ENSG00000175283.8	DOLK-201	DOLK	protein_coding	ACAGACATG	33	38	0.21875	0.676471	-0.457721	0.00152251	AGACA
ENST00000372600.9	2599	ENSG00000136802.12	LRRC8A-203	LRRC8A	protein_coding	GAGGACCTG	21	43	0.3	0.763158	-0.463158	0.00541825	GGACC
ENST00000372600.9	2765	ENSG00000136802.12	LRRC8A-203	LRRC8A	protein_coding	CAGGACAGC	24	36	0.190476	0.444444	-0.253968	0.00791404	GGACA
ENST00000372600.9	2862	ENSG00000136802.12	LRRC8A-203	LRRC8A	protein_coding	TGAGACTCA	28	30	0.25	0.695652	-0.445652	0.00744145	AGACT
ENST00000372600.9	3836	ENSG00000136802.12	LRRC8A-203	LRRC8A	protein_coding	CCAGACTTT	46	62	0.111111	0.45614	-0.345029	0.00426336	AGACT
ENST00000372600.9	4128	ENSG00000136802.12	LRRC8A-203	LRRC8A	protein_coding	GTGGACACT	39	60	0.314286	0.745763	-0.431477	0.000160699	GGACA
ENST00000372622.8	1117	ENSG00000101457.13	DNTTIP1-201	DNTTIP1	protein_coding	TGGGACTGC	79	44	0.485294	0.780488	-0.295194	0.000161526	GGACT
ENST00000372642.5	1097	ENSG00000167136.7	ENDOG-201	ENDOG	protein_coding	TGAGACTGT	165	95	0.722222	0.901099	-0.178877	0.000148026	AGACT
ENST00000372685.8	401	ENSG00000180964.17	TCEAL8-202	TCEAL8	protein_coding	TTGGACCCT	53	38	0.22	0.684211	-0.464211	4.06e-05	GGACC
ENST00000372685.8	501	ENSG00000180964.17	TCEAL8-202	TCEAL8	protein_coding	AAAGACATT	49	36	0.530612	0.942857	-0.412245	0.000115491	AGACA
ENST00000372833.6	408	ENSG00000172586.8	CHCHD1-201	CHCHD1	protein_coding	AATGACTGA	269	143	0.572973	0.722772	-0.149799	0.00768648	TGACT
ENST00000372833.6	451	ENSG00000172586.8	CHCHD1-201	CHCHD1	protein_coding	AGAGACATT	258	137	0.288372	0.592593	-0.304221	1.69e-07	AGACA
ENST00000372836.5	1254	ENSG00000137161.18	CNPY3-201	CNPY3	protein_coding	GGAGACCAA	65	46	0.192308	0.0487805	0.143527	0.00527837	AGACC
ENST00000372836.5	1340	ENSG00000137161.18	CNPY3-201	CNPY3	protein_coding	GTGGACACC	57	37	0.415094	0.685714	-0.27062	0.00552921	GGACA
ENST00000372839.7	1472	ENSG00000166913.13	YWHAB-202	YWHAB	protein_coding	TGAGACACA	42	65	0.0789474	0.207547	-0.1286	0.00520138	AGACA
ENST00000372876.2	1067	ENSG00000124659.7	TBCC-201	TBCC	protein_coding	TGGGACTAA	84	40	0.767123	1	-0.232877	0.0017031	GGACT
ENST00000372876.2	369	ENSG00000124659.7	TBCC-201	TBCC	protein_coding	AGGGACAAG	62	37	0.103448	0.513514	-0.410065	0.0013215	GGACA
ENST00000372876.2	530	ENSG00000124659.7	TBCC-201	TBCC	protein_coding	CAGGACTCC	72	40	0.363636	0.878788	-0.515152	1.11e-07	GGACT
ENST00000372876.2	681	ENSG00000124659.7	TBCC-201	TBCC	protein_coding	TCAGACTGT	64	41	0.480769	0.975	-0.494231	7.18e-09	AGACT
ENST00000372876.2	773	ENSG00000124659.7	TBCC-201	TBCC	protein_coding	GAGGACTGC	65	39	0.283019	0.875	-0.591981	9.23e-08	GGACT
ENST00000372876.2	782	ENSG00000124659.7	TBCC-201	TBCC	protein_coding	AGTGACTGC	85	49	0.333333	0.9	-0.566667	1.26e-09	TGACT
ENST00000372876.2	878	ENSG00000124659.7	TBCC-201	TBCC	protein_coding	GAGGACTGC	93	47	0.338235	0.833333	-0.495098	7.4e-08	GGACT
ENST00000372876.2	935	ENSG00000124659.7	TBCC-201	TBCC	protein_coding	AAGGACTTC	89	53	0.292683	0.73913	-0.446448	2.58e-07	GGACT
ENST00000372890.6	1094	ENSG00000167112.10	TRUB2-201	TRUB2	protein_coding	CTGGACCTG	92	48	0.244444	0.479167	-0.234722	0.0080118	GGACC
ENST00000372890.6	1179	ENSG00000167112.10	TRUB2-201	TRUB2	protein_coding	ATGGACTTG	70	22	0.285714	0.8	-0.514286	8.94e-05	GGACT
ENST00000372890.6	1239	ENSG00000167112.10	TRUB2-201	TRUB2	protein_coding	ACAGACTGA	102	61	0.739726	0.913793	-0.174067	5.06e-07	AGACT
ENST00000372890.6	1405	ENSG00000167112.10	TRUB2-201	TRUB2	protein_coding	TGAGACCCC	112	58	0.037037	0.0384615	-0.0014245	0.0088044	AGACC
ENST00000372890.6	369	ENSG00000167112.10	TRUB2-201	TRUB2	protein_coding	TGGGACATG	77	42	0.0135135	0	0.0135135	0.0062216	GGACA
ENST00000372890.6	947	ENSG00000167112.10	TRUB2-201	TRUB2	protein_coding	CTGGACACC	111	59	0.12963	0.545455	-0.415825	1.01e-06	GGACA
ENST00000372890.6	983	ENSG00000167112.10	TRUB2-201	TRUB2	protein_coding	TGGGACTCC	122	60	0.259615	0.5	-0.240385	0.00211329	GGACT
ENST00000372921.10	667	ENSG00000138279.16	ANXA7-202	ANXA7	protein_coding	TAAGACCTC	75	44	0.0138889	0	0.0138889	0.00998769	AGACC
ENST00000372979.9	1995	ENSG00000122882.11	ECD-201	ECD	protein_coding	CTGGACTGG	27	36	0.0434783	0.59375	-0.550272	0.000304888	GGACT
ENST00000373019.5	2694	ENSG00000183431.12	SF3A3-201	SF3A3	protein_coding	CAGGACAGG	39	26	0.030303	0.157895	-0.127592	0.00711297	GGACA
ENST00000373055.6	1041	ENSG00000134690.11	CDCA8-202	CDCA8	protein_coding	ATGGACTTT	29	29	0.428571	0.925926	-0.497354	0.00147153	GGACT
ENST00000373055.6	1542	ENSG00000134690.11	CDCA8-202	CDCA8	protein_coding	CAGGACAGT	36	33	0.192308	0.56	-0.367692	0.00946735	GGACA
ENST00000373055.6	1664	ENSG00000134690.11	CDCA8-202	CDCA8	protein_coding	TGGGACTTA	50	38	0.25	0.540541	-0.290541	0.00816574	GGACT
ENST00000373166.8	738	ENSG00000054116.12	TRAPPC3-204	TRAPPC3	protein_coding	AGTGACTCT	70	63	0.517241	0.898305	-0.381064	0.000547599	TGACT
ENST00000373166.8	804	ENSG00000054116.12	TRAPPC3-204	TRAPPC3	protein_coding	GCAGACTGC	55	40	0.479167	0.736842	-0.257675	0.0089068	AGACT
ENST00000373166.8	904	ENSG00000054116.12	TRAPPC3-204	TRAPPC3	protein_coding	TTGGACTAG	40	33	0.4	0.787879	-0.387879	0.00198563	GGACT
ENST00000373241.9	711	ENSG00000079332.16	SAR1A-204	SAR1A	protein_coding	ATTGACTGA	106	35	0.484848	0.777778	-0.292929	0.00189	TGACT
ENST00000373264.5	1286	ENSG00000136807.14	CDK9-201	CDK9	protein_coding	TGTGACTTG	64	23	0.75	0.9	-0.15	0.00259031	TGACT
ENST00000373264.5	1381	ENSG00000136807.14	CDK9-201	CDK9	protein_coding	GTGGACTGG	78	31	0.520548	0.967742	-0.447194	4.07e-08	GGACT
ENST00000373264.5	1406	ENSG00000136807.14	CDK9-201	CDK9	protein_coding	AGAGACCAG	85	36	0.0384615	0.3125	-0.274038	0.000603384	AGACC
ENST00000373264.5	1502	ENSG00000136807.14	CDK9-201	CDK9	protein_coding	AGTGACTTT	93	36	0.346154	0.882353	-0.536199	6.09e-07	TGACT
ENST00000373279.6	574	ENSG00000171224.9	FAM241B-201	FAM241B	protein_coding	AGGGACTTG	36	29	0.151515	0.481481	-0.329966	0.00830631	GGACT
ENST00000373279.6	920	ENSG00000171224.9	FAM241B-201	FAM241B	protein_coding	CAGGACTTG	37	25	0.171429	0.695652	-0.524224	0.000558191	GGACT
ENST00000373312.4	3653	ENSG00000136830.12	NIBAN2-201	NIBAN2	protein_coding	ATGGACTCC	29	27	0.555556	0.769231	-0.213675	0.00891311	GGACT
ENST00000373314.7	3467	ENSG00000136830.12	NIBAN2-202	NIBAN2	protein_coding	ATGGACTCC	29	28	0.6	0.851852	-0.251852	0.00348773	GGACT
ENST00000373316.5	1217	ENSG00000102144.15	PGK1-201	PGK1	protein_coding	GGAGACACT	1085	613	0.0145208	0.0139373	0.000583531	0.00888106	AGACA
ENST00000373316.5	1738	ENSG00000102144.15	PGK1-201	PGK1	protein_coding	TGAGACAAA	1157	626	0.295102	0.374408	-0.079306	0.00120243	AGACA
ENST00000373331.2	5581	ENSG00000101445.10	PPP1R16B-202	PPP1R16B	protein_coding	GATGACTCT	27	32	0.3125	0.684211	-0.371711	0.00443955	TGACT
ENST00000373365.5	728	ENSG00000124767.7	GLO1-201	GLO1	protein_coding	TAGGACTGA	224	195	0.741758	0.931034	-0.189276	2.46e-07	GGACT
ENST00000373451.9	2964	ENSG00000137200.13	CMTR1-201	CMTR1	protein_coding	TGGGACTGA	40	22	0.352941	0.789474	-0.436533	0.00495355	GGACT
ENST00000373451.9	3213	ENSG00000137200.13	CMTR1-201	CMTR1	protein_coding	GGAGACCAT	38	25	0.2	0.352941	-0.152941	0.00615302	AGACC
ENST00000373477.9	1816	ENSG00000134684.13	YARS1-201	YARS1	protein_coding	TTGGACTCT	91	34	0.593023	0.941176	-0.348153	0.000253221	GGACT
ENST00000373477.9	519	ENSG00000134684.13	YARS1-201	YARS1	protein_coding	ACAGACTCT	60	24	0.0208333	0.307692	-0.286859	0.00187681	AGACT
ENST00000373493.10	1460	ENSG00000162521.19	RBBP4-202	RBBP4	protein_coding	ACAGACTTT	82	36	0.169231	0.448276	-0.279045	0.0076951	AGACT
ENST00000373548.8	1024	ENSG00000116478.12	HDAC1-201	HDAC1	protein_coding	CTGGACATA	33	21	0	0.0526316	-0.0526316	0.00173767	GGACA
ENST00000373606.8	484	ENSG00000101363.13	MANBAL-202	MANBAL	protein_coding	CTAGACAGT	38	22	0.178571	0.538462	-0.35989	0.00662433	AGACA
ENST00000373606.8	842	ENSG00000101363.13	MANBAL-202	MANBAL	protein_coding	ATGGACATG	41	37	0.0487805	0.333333	-0.284553	0.00516067	GGACA
ENST00000373699.6	772	ENSG00000137168.8	PPIL1-201	PPIL1	protein_coding	GGTGACTAC	97	55	0.372549	0.641026	-0.268477	0.00480127	TGACT
ENST00000373703.5	833	ENSG00000162517.13	PEF1-201	PEF1	protein_coding	GAGGACTTC	65	43	0.0645161	0.342105	-0.277589	0.00736499	GGACT
ENST00000373703.5	902	ENSG00000162517.13	PEF1-201	PEF1	protein_coding	AGGGACCTT	72	44	0.166667	0.452381	-0.285714	0.00658905	GGACC
ENST00000373703.5	939	ENSG00000162517.13	PEF1-201	PEF1	protein_coding	GTGGACATC	56	35	0.381818	0.818182	-0.436364	0.00023403	GGACA
ENST00000373715.11	701	ENSG00000112081.17	SRSF3-202	SRSF3	protein_coding	TGAGACTTC	642	318	0.164093	0.261411	-0.0973181	0.00907982	AGACT
ENST00000373715.11	894	ENSG00000112081.17	SRSF3-202	SRSF3	protein_coding	ACAGACTGA	412	187	0.086262	0.1875	-0.101238	0.00105443	AGACT
ENST00000373768.4	613	ENSG00000119421.7	NDUFA8-201	NDUFA8	protein_coding	CTGGACCAA	295	184	0.0590278	0.196629	-0.137601	0.000273384	GGACC
ENST00000373812.8	1297	ENSG00000198492.16	YTHDF2-201	YTHDF2	protein_coding	TAGGACAGT	27	41	0.368421	0.818182	-0.449761	0.00114357	GGACA
ENST00000373812.8	1392	ENSG00000198492.16	YTHDF2-201	YTHDF2	protein_coding	TTTGACTGG	30	41	0.277778	0.735294	-0.457516	0.000594856	TGACT
ENST00000373812.8	1504	ENSG00000198492.16	YTHDF2-201	YTHDF2	protein_coding	AGAGACTGG	32	46	0.607143	0.956522	-0.349379	0.00020907	AGACT
ENST00000373812.8	1576	ENSG00000198492.16	YTHDF2-201	YTHDF2	protein_coding	GTGGACACT	36	41	0.363636	0.815789	-0.452153	0.000396111	GGACA
ENST00000373812.8	1614	ENSG00000198492.16	YTHDF2-201	YTHDF2	protein_coding	GTGGACTAC	31	42	0.37931	0.9	-0.52069	0.000147974	GGACT
ENST00000373812.8	1647	ENSG00000198492.16	YTHDF2-201	YTHDF2	protein_coding	CAGGACAAA	29	37	0.103448	0.75	-0.646552	1.3e-05	GGACA
ENST00000373812.8	1764	ENSG00000198492.16	YTHDF2-201	YTHDF2	protein_coding	AGGGACACT	39	49	0.216216	0.744681	-0.528465	3.66e-07	GGACA
ENST00000373812.8	2001	ENSG00000198492.16	YTHDF2-201	YTHDF2	protein_coding	TAGGACTTT	51	55	0.25	0.865385	-0.615385	3.72e-09	GGACT
ENST00000373812.8	2081	ENSG00000198492.16	YTHDF2-201	YTHDF2	protein_coding	TAGGACTTA	49	35	0.421053	0.821429	-0.400376	0.000855102	GGACT
ENST00000373812.8	570	ENSG00000198492.16	YTHDF2-201	YTHDF2	protein_coding	ATTGACTTC	25	32	0.277778	0.62963	-0.351852	0.00567398	TGACT
ENST00000373812.8	604	ENSG00000198492.16	YTHDF2-201	YTHDF2	protein_coding	AGGGACAGT	22	31	0.4375	0.9	-0.4625	7.15e-05	GGACA
ENST00000373812.8	738	ENSG00000198492.16	YTHDF2-201	YTHDF2	protein_coding	ATAGACCAA	24	35	0.0833333	0.4	-0.316667	0.00911457	AGACC
ENST00000373878.3	1064	ENSG00000165443.12	PHYHIPL-201	PHYHIPL	protein_coding	GGGGACTTC	26	23	0.32	0.869565	-0.549565	6.16e-05	GGACT
ENST00000373878.3	1692	ENSG00000165443.12	PHYHIPL-201	PHYHIPL	protein_coding	ATAGACTGC	47	34	0.170732	0.4375	-0.266768	0.00310631	AGACT
ENST00000373880.9	1020	ENSG00000165443.12	PHYHIPL-202	PHYHIPL	protein_coding	GGGGACTTC	64	79	0.295082	0.87013	-0.575048	8.78e-09	GGACT
ENST00000373880.9	617	ENSG00000165443.12	PHYHIPL-202	PHYHIPL	protein_coding	GCAGACTGC	61	88	0.0754717	0.157895	-0.082423	0.00158935	AGACT
ENST00000373880.9	798	ENSG00000165443.12	PHYHIPL-202	PHYHIPL	protein_coding	TTTGACTAT	73	95	0.0909091	0.15	-0.0590909	0.00545208	TGACT
ENST00000373970.4	1282	ENSG00000107984.10	DKK1-201	DKK1	protein_coding	CTTGACTGA	75	42	0.323529	0.73913	-0.415601	0.00910739	TGACT
ENST00000373970.4	844	ENSG00000107984.10	DKK1-201	DKK1	protein_coding	ATGGACTAG	54	31	0.346154	1	-0.653846	3.68e-09	GGACT
ENST00000373970.4	949	ENSG00000107984.10	DKK1-201	DKK1	protein_coding	AGAGACACT	62	36	0.25	0.96875	-0.71875	1.93e-10	AGACA
ENST00000373991.3	1374	ENSG00000171222.11	SCAND1-202	SCAND1	protein_coding	CTAGACTCG	74	66	0.37931	0.576271	-0.196961	0.00357144	AGACT
ENST00000373991.3	1654	ENSG00000171222.11	SCAND1-202	SCAND1	protein_coding	GCGGACTGG	66	54	0.451613	0.933333	-0.48172	4.87e-05	GGACT
ENST00000374103.9	3111	ENSG00000197444.10	OGDHL-201	OGDHL	protein_coding	CAAGACATT	42	38	0.0714286	0.419355	-0.347926	0.00319657	AGACA
ENST00000374114.8	3192	ENSG00000244462.8	RBM12-203	RBM12	protein_coding	GTTGACTGT	42	23	0.142857	0.611111	-0.468254	0.00502254	TGACT
ENST00000374169.7	546	ENSG00000148229.13	POLE3-201	POLE3	protein_coding	GGAGACTGT	54	48	0.186047	0.444444	-0.258398	0.000948991	AGACT
ENST00000374198.5	2327	ENSG00000136875.13	PRPF4-201	PRPF4	protein_coding	CAGGACTAC	51	29	0.272727	0.607143	-0.334416	0.00290615	GGACT
ENST00000374266.7	520	ENSG00000142684.9	ZNF593-202	ZNF593	protein_coding	ATGGACAGT	168	60	0.308271	0.634615	-0.326345	0.000335141	GGACA
ENST00000374266.7	534	ENSG00000142684.9	ZNF593-202	ZNF593	protein_coding	AAGGACTAG	164	64	0.15894	0.568966	-0.410025	3.97e-09	GGACT
ENST00000374279.4	3620	ENSG00000148154.10	UGCG-201	UGCG	protein_coding	ATGGACAGT	32	24	0.0333333	0.409091	-0.375758	0.00569296	GGACA
ENST00000374379.9	857	ENSG00000169504.15	CLIC4-201	CLIC4	protein_coding	AAAGACTCA	43	27	0.421053	0.814815	-0.393762	7.39e-05	AGACT
ENST00000374385.10	1381	ENSG00000101019.22	UQCC1-205	UQCC1	protein_coding	AGAGACTTC	47	24	0.333333	0.7	-0.366667	0.00127662	AGACT
ENST00000374403.4	3846	ENSG00000090889.12	KIF4A-201	KIF4A	protein_coding	AATGACTTC	47	36	0.702703	0.971429	-0.268726	6.98e-07	TGACT
ENST00000374403.4	4020	ENSG00000090889.12	KIF4A-201	KIF4A	protein_coding	ATTGACTCA	56	45	0.525	0.825	-0.3	9.56e-05	TGACT
ENST00000374450.8	425	ENSG00000242372.9	EIF6-203	EIF6	protein_coding	GGAGACAGA	183	110	0.576923	0.754098	-0.177175	0.00771688	AGACA
ENST00000374450.8	545	ENSG00000242372.9	EIF6-203	EIF6	protein_coding	CAAGACTTC	205	116	0.0710059	0.147727	-0.0767214	0.000856957	AGACT
ENST00000374450.8	829	ENSG00000242372.9	EIF6-203	EIF6	protein_coding	CTGGACTGT	189	103	0.175439	0.329787	-0.154349	0.00177789	GGACT
ENST00000374450.8	905	ENSG00000242372.9	EIF6-203	EIF6	protein_coding	TGGGACTGA	194	110	0.432927	0.595745	-0.162818	0.00238587	GGACT
ENST00000374514.8	1466	ENSG00000011009.11	LYPLA2-205	LYPLA2	protein_coding	CTGGACTGA	69	46	0.1875	0.513514	-0.326014	0.00156274	GGACT
ENST00000374514.8	626	ENSG00000011009.11	LYPLA2-205	LYPLA2	protein_coding	AAGGACCTG	52	34	0.02	0.0625	-0.0425	0.00687615	GGACC
ENST00000374518.6	3927	ENSG00000165733.8	BMS1-201	BMS1	protein_coding	TTGGACTGG	39	45	0.542857	0.976744	-0.433887	4.4e-05	GGACT
ENST00000374518.6	3936	ENSG00000165733.8	BMS1-201	BMS1	protein_coding	AGGGACTGT	41	38	0.666667	0.921053	-0.254386	0.000477435	GGACT
ENST00000374518.6	4083	ENSG00000165733.8	BMS1-201	BMS1	protein_coding	TGGGACTGG	53	45	0.38	0.595238	-0.215238	0.00599178	GGACT
ENST00000374518.6	4101	ENSG00000165733.8	BMS1-201	BMS1	protein_coding	CATGACTTG	50	48	0.282609	0.619048	-0.336439	0.00948825	TGACT
ENST00000374561.6	611	ENSG00000117318.9	ID3-201	ID3	protein_coding	AAGGACTGT	268	156	0.145228	0.661871	-0.516642	1.94e-19	GGACT
ENST00000374612.5	2219	ENSG00000125944.22	HNRNPR-202	HNRNPR	protein_coding	TTGGACATT	32	35	0.354839	0.857143	-0.502304	0.000259445	GGACA
ENST00000374656.5	1549	ENSG00000204227.5	RING1-201	RING1	protein_coding	GAGGACACG	28	26	0.296296	0.833333	-0.537037	0.00298787	GGACA
ENST00000374793.8	3880	ENSG00000136824.19	SMC2-203	SMC2	protein_coding	AAGGACTTG	27	23	0.307692	0.952381	-0.644689	1.94e-06	GGACT
ENST00000374848.8	1341	ENSG00000165152.9	PGAP4-202	PGAP4	protein_coding	CCGGACCCT	23	24	0.173913	0.782609	-0.608696	0.000611847	GGACC
ENST00000374848.8	1840	ENSG00000165152.9	PGAP4-202	PGAP4	protein_coding	TGTGACTGC	33	28	0.904762	1	-0.0952381	0.00710293	TGACT
ENST00000374865.5	672	ENSG00000136897.8	MRPL50-201	MRPL50	protein_coding	ATGGACAAA	78	46	0.368421	0.659091	-0.29067	0.00538817	GGACA
ENST00000374865.5	683	ENSG00000136897.8	MRPL50-201	MRPL50	protein_coding	ACGGACTTT	114	68	0.557692	0.954545	-0.396853	6.19e-07	GGACT
ENST00000374865.5	788	ENSG00000136897.8	MRPL50-201	MRPL50	protein_coding	GAGGACATT	128	80	0.168142	0.428571	-0.26043	0.000508743	GGACA
ENST00000374948.6	1219	ENSG00000089685.15	BIRC5-203	BIRC5	protein_coding	AATGACTTG	47	29	0.277778	0.692308	-0.41453	0.00437646	TGACT
ENST00000374980.3	1183	ENSG00000125977.7	EIF2S2-201	EIF2S2	protein_coding	CTGGACAGG	599	224	0.323894	0.669725	-0.345831	5.09e-16	GGACA
ENST00000375036.6	805	ENSG00000182534.14	MXRA7-202	MXRA7	protein_coding	CAGGACTTG	72	95	0.349206	0.6	-0.250794	0.00782457	GGACT
ENST00000375167.1	1064	ENSG00000188486.4	H2AX-201	H2AX	nonsense_mediated_decay	GAGGACATT	77	30	0.222222	0.590909	-0.368687	0.000538624	GGACA
ENST00000375167.1	1259	ENSG00000188486.4	H2AX-201	H2AX	nonsense_mediated_decay	CTGGACTGA	77	29	0.478873	0.846154	-0.367281	0.000170196	GGACT
ENST00000375167.1	1345	ENSG00000188486.4	H2AX-201	H2AX	nonsense_mediated_decay	ATGGACTAA	77	22	0.256757	0.666667	-0.40991	0.00896627	GGACT
ENST00000375256.5	3126	ENSG00000165244.7	ZNF367-201	ZNF367	protein_coding	AGAGACTAT	28	34	0	0.115385	-0.115385	0.00341142	AGACT
ENST00000375315.8	2949	ENSG00000148120.19	AOPEP-203	AOPEP	protein_coding	AGAGACATT	88	55	0.461538	0.86	-0.398462	8.37e-05	AGACA
ENST00000375344.8	2904	ENSG00000148110.17	MFSD14B-201	MFSD14B	protein_coding	ATGGACAAA	68	29	0.177419	0.461538	-0.284119	0.00738011	GGACA
ENST00000375370.10	1866	ENSG00000198176.13	TFDP1-201	TFDP1	protein_coding	CAAGACTCT	98	73	0.333333	0.656716	-0.323383	1.59e-05	AGACT
ENST00000375370.10	1988	ENSG00000198176.13	TFDP1-201	TFDP1	protein_coding	ATTGACTTT	98	79	0.5	0.851351	-0.351351	2.52e-06	TGACT
ENST00000375370.10	2014	ENSG00000198176.13	TFDP1-201	TFDP1	protein_coding	ATTGACTGT	91	76	0.647059	0.955882	-0.308824	1.1e-06	TGACT
ENST00000375370.10	2143	ENSG00000198176.13	TFDP1-201	TFDP1	protein_coding	GGAGACTGT	103	78	0.407895	0.701754	-0.29386	0.000280664	AGACT
ENST00000375436.9	2438	ENSG00000179051.14	RCC2-202	RCC2	protein_coding	GGGGACTTG	58	28	0.436364	0.857143	-0.420779	2.86e-05	GGACT
ENST00000375436.9	2691	ENSG00000179051.14	RCC2-202	RCC2	protein_coding	TGAGACTCG	69	34	0.694915	1	-0.305085	0.00145282	AGACT
ENST00000375436.9	2808	ENSG00000179051.14	RCC2-202	RCC2	protein_coding	TGTGACTGC	68	30	0.729167	0.913043	-0.183877	0.00959802	TGACT
ENST00000375436.9	2961	ENSG00000179051.14	RCC2-202	RCC2	protein_coding	CTGGACTGG	63	28	0.648148	1	-0.351852	1.71e-05	GGACT
ENST00000375533.6	1012	ENSG00000095739.11	BAMBI-201	BAMBI	protein_coding	TTAGACTTG	60	57	0.222222	0.818182	-0.59596	7.71e-09	AGACT
ENST00000375533.6	1268	ENSG00000095739.11	BAMBI-201	BAMBI	protein_coding	AGAGACAAA	64	64	0.163636	0.637931	-0.474295	1.75e-06	AGACA
ENST00000375533.6	1327	ENSG00000095739.11	BAMBI-201	BAMBI	protein_coding	ACAGACTTA	68	68	0.745455	0.970588	-0.225134	7.52e-06	AGACT
ENST00000375533.6	1384	ENSG00000095739.11	BAMBI-201	BAMBI	protein_coding	GAAGACTTT	74	78	0.134328	0.728571	-0.594243	9.84e-11	AGACT
ENST00000375533.6	87	ENSG00000095739.11	BAMBI-201	BAMBI	protein_coding	GGGGACTGA	33	40	0.24	0.705882	-0.465882	0.000223464	GGACT
ENST00000375533.6	977	ENSG00000095739.11	BAMBI-201	BAMBI	protein_coding	ACGGACACC	54	48	0.203704	0.886364	-0.68266	1.36e-08	GGACA
ENST00000375571.6	1227	ENSG00000101367.9	MAPRE1-201	MAPRE1	protein_coding	AAAGACTGA	171	184	0.539568	0.859649	-0.320081	9.71e-13	AGACT
ENST00000375571.6	974	ENSG00000101367.9	MAPRE1-201	MAPRE1	protein_coding	GAGGACTCA	140	150	0.553846	0.895833	-0.341987	1.67e-08	GGACT
ENST00000375631.5	1285	ENSG00000204386.12	NEU1-206	NEU1	protein_coding	TGGGACACT	24	21	0.0416667	0.47619	-0.434524	0.00197406	GGACA
ENST00000375631.5	1330	ENSG00000204386.12	NEU1-206	NEU1	protein_coding	CAGGACTCT	24	23	0.428571	0.944444	-0.515873	0.00733021	GGACT
ENST00000375631.5	1459	ENSG00000204386.12	NEU1-206	NEU1	protein_coding	TAGGACTGA	23	23	0.772727	1	-0.227273	0.00414412	GGACT
ENST00000375650.5	2194	ENSG00000204388.7	HSPA1B-201	HSPA1B	protein_coding	AAGGACTTT	21	32	0.388889	1	-0.611111	6.82e-05	GGACT
ENST00000375663.8	1858	ENSG00000204394.13	VARS1-215	VARS1	protein_coding	CGAGACAAT	65	57	0.140351	0.25	-0.109649	0.000250917	AGACA
ENST00000375663.8	600	ENSG00000204394.13	VARS1-215	VARS1	protein_coding	TGGGACTCC	40	47	0.310345	0.0487805	0.261564	0.00481703	GGACT
ENST00000375712.4	5129	ENSG00000101350.8	KIF3B-201	KIF3B	protein_coding	AGGGACTAG	26	26	0.25	0.809524	-0.559524	0.00116031	GGACT
ENST00000375712.4	5263	ENSG00000101350.8	KIF3B-201	KIF3B	protein_coding	TGAGACTGT	34	24	0.483871	0.916667	-0.432796	0.00837539	AGACT
ENST00000375712.4	5407	ENSG00000101350.8	KIF3B-201	KIF3B	protein_coding	TAAGACTGA	33	27	0.555556	0.923077	-0.367521	0.00464576	AGACT
ENST00000375772.7	2129	ENSG00000179222.18	MAGED1-204	MAGED1	protein_coding	CGTGACTGG	53	33	0.586207	0.818182	-0.231975	0.00722389	TGACT
ENST00000375780.6	1312	ENSG00000213719.8	CLIC1-207	CLIC1	protein_coding	TGGGACTCC	49	22	0.315789	0.666667	-0.350877	0.00935691	GGACT
ENST00000375784.8	969	ENSG00000213719.8	CLIC1-208	CLIC1	protein_coding	TGGGACTCC	190	143	0.597484	0.792	-0.194516	0.000549174	GGACT
ENST00000375859.4	4032	ENSG00000106723.17	SPIN1-201	SPIN1	protein_coding	GAAGACTGT	38	36	0	0.0857143	-0.0857143	0.00780406	AGACT
ENST00000375915.4	2148	ENSG00000204442.4	NALF1-201	NALF1	protein_coding	GCAGACTCA	21	23	0.470588	0.9	-0.429412	0.00273675	AGACT
ENST00000375915.4	2223	ENSG00000204442.4	NALF1-201	NALF1	protein_coding	CCGGACTGA	25	23	0.347826	0.913043	-0.565217	0.000229776	GGACT
ENST00000375915.4	2475	ENSG00000204442.4	NALF1-201	NALF1	protein_coding	AGTGACTTT	33	33	0.6	0.969697	-0.369697	5.81e-05	TGACT
ENST00000375991.9	379	ENSG00000135070.15	ISCA1-203	ISCA1	protein_coding	ATGGACTAT	97	84	0.428571	0.85	-0.421429	1.58e-09	GGACT
ENST00000375991.9	438	ENSG00000135070.15	ISCA1-203	ISCA1	protein_coding	AGGGACTTG	85	89	0.525	0.929412	-0.404412	2.87e-09	GGACT
ENST00000375991.9	480	ENSG00000135070.15	ISCA1-203	ISCA1	protein_coding	CAGGACTCT	79	79	0.26087	0.7	-0.43913	1.52e-08	GGACT
ENST00000375991.9	546	ENSG00000135070.15	ISCA1-203	ISCA1	protein_coding	TGTGACTGT	85	81	0.807018	0.909091	-0.102073	3.9e-06	TGACT
ENST00000376112.4	782	ENSG00000125968.9	ID1-202	ID1	protein_coding	AGAGACTTT	126	113	0.393162	0.849462	-0.4563	2.04e-08	AGACT
ENST00000376112.4	832	ENSG00000125968.9	ID1-202	ID1	protein_coding	GCAGACATT	95	88	0.0843373	0.363636	-0.279299	0.0031833	AGACA
ENST00000376488.8	2086	ENSG00000068308.15	OTUD5-202	OTUD5	protein_coding	AGAGACATT	28	31	0.08	0.482759	-0.402759	0.00216767	AGACA
ENST00000376511.7	3378	ENSG00000204569.10	PPP1R10-201	PPP1R10	protein_coding	AGGGACCAT	36	44	0.147059	0.52381	-0.376751	0.00717668	GGACC
ENST00000376511.7	3413	ENSG00000204569.10	PPP1R10-201	PPP1R10	protein_coding	GTGGACTGC	36	43	0.535714	0.97619	-0.440476	9.48e-07	GGACT
ENST00000376511.7	3587	ENSG00000204569.10	PPP1R10-201	PPP1R10	protein_coding	AGAGACTGG	49	49	0.27027	0.836735	-0.566464	6.28e-08	AGACT
ENST00000376511.7	3604	ENSG00000204569.10	PPP1R10-201	PPP1R10	protein_coding	CTGGACTGC	47	55	0.25	0.754717	-0.504717	1.56e-06	GGACT
ENST00000376511.7	3967	ENSG00000204569.10	PPP1R10-201	PPP1R10	protein_coding	TGGGACCTT	51	59	0.0392157	0.509091	-0.469875	1.04e-07	GGACC
ENST00000376511.7	4118	ENSG00000204569.10	PPP1R10-201	PPP1R10	protein_coding	GGAGACTTG	56	72	0.238095	0.793651	-0.555556	1.03e-09	AGACT
ENST00000376544.7	4159	ENSG00000106829.21	TLE4-205	TLE4	protein_coding	ATGGACTCT	26	21	0.25	0.7	-0.45	0.00314776	GGACT
ENST00000376552.8	4174	ENSG00000106829.21	TLE4-206	TLE4	protein_coding	ATGGACTCT	25	25	0.130435	0.875	-0.744565	2.33e-07	GGACT
ENST00000376552.8	4515	ENSG00000106829.21	TLE4-206	TLE4	protein_coding	ATGGACTGT	29	28	0.172414	0.6	-0.427586	0.00185403	GGACT
ENST00000376588.4	1504	ENSG00000135069.14	PSAT1-202	PSAT1	protein_coding	GTGGACTTA	546	105	0.423913	0.816327	-0.392413	3.44e-16	GGACT
ENST00000376588.4	1951	ENSG00000135069.14	PSAT1-202	PSAT1	protein_coding	AAAGACCTA	795	143	0.00814111	0	0.00814111	0.000390266	AGACC
ENST00000376649.8	1517	ENSG00000177192.14	PUS1-202	PUS1	protein_coding	CTGGACTGG	43	23	0.414634	0.909091	-0.494457	0.000825449	GGACT
ENST00000376759.8	939	ENSG00000102317.18	RBM3-203	RBM3	protein_coding	AGGGACATT	227	170	0.0917431	0.268293	-0.17655	0.00115697	GGACA
ENST00000376957.7	1143	ENSG00000116649.10	SRM-201	SRM	protein_coding	GCGGACTGT	134	162	0.243902	0.342282	-0.0983794	0.00836066	GGACT
ENST00000376960.8	2111	ENSG00000107372.13	ZFAND5-204	ZFAND5	protein_coding	AAAGACTTC	25	45	0.0416667	0.619048	-0.577381	4.36e-05	AGACT
ENST00000376960.8	2241	ENSG00000107372.13	ZFAND5-204	ZFAND5	protein_coding	TAGGACTCT	28	45	0.0740741	0.428571	-0.354497	0.000207516	GGACT
ENST00000376962.10	1320	ENSG00000107372.13	ZFAND5-205	ZFAND5	protein_coding	AGAGACTGA	24	31	0.166667	0.892857	-0.72619	4.65e-07	AGACT
ENST00000376962.10	1714	ENSG00000107372.13	ZFAND5-205	ZFAND5	protein_coding	AAGGACTGG	30	28	0.291667	0.814815	-0.523148	2.48e-05	GGACT
ENST00000376962.10	1888	ENSG00000107372.13	ZFAND5-205	ZFAND5	protein_coding	TAAGACATT	30	30	0.1	0.827586	-0.727586	1.66e-07	AGACA
ENST00000376962.10	2221	ENSG00000107372.13	ZFAND5-205	ZFAND5	protein_coding	AAAGACTTC	40	40	0.0540541	0.710526	-0.656472	8.76e-06	AGACT
ENST00000376980.8	1705	ENSG00000136770.11	DNAJC1-202	DNAJC1	protein_coding	AAGGACTTT	51	30	0.347826	0.857143	-0.509317	0.000187006	GGACT
ENST00000376980.8	1788	ENSG00000136770.11	DNAJC1-202	DNAJC1	protein_coding	GTGGACTCA	51	28	0.333333	0.72	-0.386667	0.00196681	GGACT
ENST00000377104.4	1095	ENSG00000136158.12	SPRY2-202	SPRY2	protein_coding	GAGGACTGT	32	28	0.548387	1	-0.451613	0.00289857	GGACT
ENST00000377104.4	1197	ENSG00000136158.12	SPRY2-202	SPRY2	protein_coding	ATTGACTAT	37	31	0.481481	0.928571	-0.44709	4.96e-05	TGACT
ENST00000377104.4	1205	ENSG00000136158.12	SPRY2-202	SPRY2	protein_coding	TGGGACTTG	37	30	0.6	1	-0.4	8.81e-05	GGACT
ENST00000377104.4	2025	ENSG00000136158.12	SPRY2-202	SPRY2	protein_coding	TAAGACTCT	48	32	0.0222222	0.275862	-0.25364	0.00376541	AGACT
ENST00000377104.4	799	ENSG00000136158.12	SPRY2-202	SPRY2	protein_coding	AGAGACTCC	34	26	0.392857	0.875	-0.482143	3.15e-05	AGACT
ENST00000377104.4	958	ENSG00000136158.12	SPRY2-202	SPRY2	protein_coding	AGAGACTGC	34	25	0.423077	1	-0.576923	2.63e-05	AGACT
ENST00000377191.5	2852	ENSG00000088930.8	XRN2-201	XRN2	protein_coding	GGAGACAGG	132	112	0.0363636	0.117647	-0.0812834	0.00365136	AGACA
ENST00000377199.4	1503	ENSG00000204713.11	TRIM27-202	TRIM27	protein_coding	GTGGACCAT	79	54	0.103896	0.423077	-0.319181	0.00116042	GGACC
ENST00000377199.4	1522	ENSG00000204713.11	TRIM27-202	TRIM27	protein_coding	GAAGACTCA	86	62	0.135135	0.40678	-0.271645	0.00749807	AGACT
ENST00000377199.4	1675	ENSG00000204713.11	TRIM27-202	TRIM27	protein_coding	TTGGACTAT	83	58	0.358974	1	-0.641026	7.16e-12	GGACT
ENST00000377199.4	2842	ENSG00000204713.11	TRIM27-202	TRIM27	protein_coding	TGAGACACT	35	22	0.0625	0.421053	-0.358553	0.00371524	AGACA
ENST00000377351.8	304	ENSG00000130985.17	UBA1-203	UBA1	protein_coding	CCAGACATC	26	25	0	0.263158	-0.263158	0.0093162	AGACA
ENST00000377491.5	336	ENSG00000116288.13	PARK7-203	PARK7	protein_coding	AAAGACCCA	64	56	0	0	0	0.0032213	AGACC
ENST00000377526.4	1108	ENSG00000115307.17	AUP1-201	AUP1	protein_coding	GAAGACATC	78	106	0	0.0520833	-0.0520833	0.00658933	AGACA
ENST00000377575.3	1146	ENSG00000182952.5	HMGN4-201	HMGN4	protein_coding	GGTGACTTT	71	31	0.347826	0.76	-0.412174	0.000526755	TGACT
ENST00000377575.3	524	ENSG00000182952.5	HMGN4-201	HMGN4	protein_coding	AGTGACTCT	55	27	0.652174	0.875	-0.222826	0.00390025	TGACT
ENST00000377575.3	855	ENSG00000182952.5	HMGN4-201	HMGN4	protein_coding	ATAGACTTG	67	33	0.383333	0.83871	-0.455376	2e-06	AGACT
ENST00000377648.5	3158	ENSG00000116273.6	PHF13-201	PHF13	protein_coding	TGTGACTTT	26	23	0.368421	0.823529	-0.455108	0.00177676	TGACT
ENST00000377685.9	3584	ENSG00000174437.18	ATP2A2-203	ATP2A2	nonsense_mediated_decay	ACAGACACT	33	68	0.181818	0.515152	-0.333333	0.00127254	AGACA
ENST00000377694.2	3203	ENSG00000137142.5	IGFBPL1-201	IGFBPL1	protein_coding	GTAGACCCA	58	42	0.0350877	0.102564	-0.0674764	0.00419181	AGACC
ENST00000377710.10	1377	ENSG00000125871.14	MGME1-203	MGME1	protein_coding	AAAGACTGA	32	31	0.724138	0.935484	-0.211346	0.00318823	AGACT
ENST00000377710.10	1515	ENSG00000125871.14	MGME1-203	MGME1	protein_coding	AGGGACATT	38	34	0.147059	0.535714	-0.388655	0.00096921	GGACA
ENST00000377710.10	162	ENSG00000125871.14	MGME1-203	MGME1	protein_coding	ATAGACTAA	31	32	0.217391	0.62069	-0.403298	0.00406122	AGACT
ENST00000377767.9	2971	ENSG00000083520.15	DIS3-201	DIS3	protein_coding	AAAGACTGG	27	23	0.423077	0.869565	-0.446488	0.00055013	AGACT
ENST00000377767.9	3095	ENSG00000083520.15	DIS3-201	DIS3	protein_coding	GTTGACTGT	27	28	0.444444	0.857143	-0.412698	0.00230912	TGACT
ENST00000377843.8	2060	ENSG00000113712.19	CSNK1A1-202	CSNK1A1	protein_coding	AAAGACTCT	78	55	0.220779	0.735849	-0.51507	1.64e-07	AGACT
ENST00000377843.8	2146	ENSG00000113712.19	CSNK1A1-202	CSNK1A1	protein_coding	TAGGACTCT	79	54	0.180556	0.45098	-0.270425	0.00195333	GGACT
ENST00000378026.5	1398	ENSG00000136026.14	CKAP4-201	CKAP4	protein_coding	CTGGACTCC	42	36	0.394737	0.685714	-0.290977	0.00247018	GGACT
ENST00000378026.5	1765	ENSG00000136026.14	CKAP4-201	CKAP4	protein_coding	ACAGACTTT	51	39	0.714286	1	-0.285714	4.75e-07	AGACT
ENST00000378026.5	1815	ENSG00000136026.14	CKAP4-201	CKAP4	protein_coding	GCGGACTTG	62	45	0.590164	0.977778	-0.387614	0.000805276	GGACT
ENST00000378037.9	3276	ENSG00000136108.15	CKAP2-203	CKAP2	protein_coding	ATTGACTTC	49	40	0.170732	0.333333	-0.162602	0.00915198	TGACT
ENST00000378045.5	614	ENSG00000069509.6	FUNDC1-201	FUNDC1	protein_coding	CTGGACAAT	44	29	0.395349	0.827586	-0.432237	0.000995515	GGACA
ENST00000378198.9	1018	ENSG00000111802.14	TDP2-202	TDP2	protein_coding	AGGGACACA	52	40	0.02	0.358974	-0.338974	0.00776409	GGACA
ENST00000378198.9	1065	ENSG00000111802.14	TDP2-202	TDP2	protein_coding	CTGGACTGT	51	37	0.456522	0.944444	-0.487923	3.92e-05	GGACT
ENST00000378198.9	1518	ENSG00000111802.14	TDP2-202	TDP2	protein_coding	TGGGACTGG	62	40	0.122807	0.323529	-0.200722	0.00848967	GGACT
ENST00000378204.7	3198	ENSG00000182197.13	EXT1-201	EXT1	protein_coding	TGGGACTGC	30	40	0.481481	0.875	-0.393519	0.000109324	GGACT
ENST00000378251.3	2468	ENSG00000130764.10	LRRC47-201	LRRC47	protein_coding	ACGGACACT	37	21	0.027027	0.380952	-0.353925	0.000263894	GGACA
ENST00000378482.7	788	ENSG00000156298.13	TSPAN7-202	TSPAN7	protein_coding	AGAGACCTG	59	97	0.0377358	0.0210526	0.0166832	0.00339958	AGACC
ENST00000378526.9	3199	ENSG00000005156.12	LIG3-202	LIG3	protein_coding	CTGGACTGG	51	26	0.409091	0.782609	-0.373518	0.000348758	GGACT
ENST00000378609.9	1324	ENSG00000078369.19	GNB1-201	GNB1	protein_coding	CGTGACTGA	117	146	0.555556	0.724138	-0.168582	0.0086732	TGACT
ENST00000378609.9	2464	ENSG00000078369.19	GNB1-201	GNB1	protein_coding	TGGGACTCA	116	127	0.14	0.231579	-0.0915789	0.00967626	GGACT
ENST00000378609.9	2852	ENSG00000078369.19	GNB1-201	GNB1	protein_coding	TGGGACCCC	149	160	0	0.0125	-0.0125	0.00994259	GGACC
ENST00000378669.5	1191	ENSG00000115944.15	COX7A2L-202	COX7A2L	protein_coding	GAGGACTGG	150	86	0.573529	0.864198	-0.290668	7.09e-07	GGACT
ENST00000378799.11	1126	ENSG00000182149.21	IST1-203	IST1	protein_coding	ATTGACTTT	71	35	0.3125	0.9375	-0.625	2.24e-08	TGACT
ENST00000378799.11	1216	ENSG00000182149.21	IST1-203	IST1	protein_coding	TGAGACTGA	68	33	0.818182	1	-0.181818	6.04e-05	AGACT
ENST00000378799.11	1358	ENSG00000182149.21	IST1-203	IST1	protein_coding	TGAGACTAA	69	33	0.693878	1	-0.306122	9.45e-09	AGACT
ENST00000378799.11	1372	ENSG00000182149.21	IST1-203	IST1	protein_coding	GGAGACTGA	61	26	0.681818	1	-0.318182	3.1e-06	AGACT
ENST00000378799.11	1524	ENSG00000182149.21	IST1-203	IST1	protein_coding	CTGGACAGT	47	21	0.457143	0.952381	-0.495238	5.12e-06	GGACA
ENST00000378799.11	1577	ENSG00000182149.21	IST1-203	IST1	protein_coding	CCAGACTTA	64	34	0.327586	0.793103	-0.465517	7.8e-06	AGACT
ENST00000378799.11	1680	ENSG00000182149.21	IST1-203	IST1	protein_coding	AATGACTCG	76	35	0.218182	0.571429	-0.353247	0.00726145	TGACT
ENST00000378799.11	2162	ENSG00000182149.21	IST1-203	IST1	protein_coding	TGGGACTCT	80	35	0.272727	0.857143	-0.584416	3.19e-07	GGACT
ENST00000378863.9	1026	ENSG00000088766.12	CRLS1-201	CRLS1	protein_coding	AAAGACTGA	117	70	0.352941	0.705882	-0.352941	0.000132456	AGACT
ENST00000378863.9	1138	ENSG00000088766.12	CRLS1-201	CRLS1	protein_coding	AAGGACTTG	119	78	0.468468	0.736111	-0.267643	0.000158112	GGACT
ENST00000378887.4	1064	ENSG00000205138.4	SDHAF1-201	SDHAF1	protein_coding	ATTGACTCA	37	44	0.576923	0.914286	-0.337363	0.00241385	TGACT
ENST00000378888.10	2431	ENSG00000107404.21	DVL1-201	DVL1	protein_coding	GTGGACATC	37	22	0.27027	0.619048	-0.348777	0.00248434	GGACA
ENST00000378888.10	2441	ENSG00000107404.21	DVL1-201	DVL1	protein_coding	TGTGACTCG	41	24	0.466667	0.882353	-0.415686	0.000583706	TGACT
ENST00000378961.9	1527	ENSG00000089199.10	CHGB-201	CHGB	protein_coding	CTGGACAGA	475	1919	0.273936	0.356599	-0.0826628	0.000713372	GGACA
ENST00000378961.9	1596	ENSG00000089199.10	CHGB-201	CHGB	protein_coding	CAGGACACT	544	2196	0.219067	0.357143	-0.138076	3.05e-08	GGACA
ENST00000378961.9	2060	ENSG00000089199.10	CHGB-201	CHGB	protein_coding	CCAGACAGT	609	2084	0.606557	0.708711	-0.102153	3.3e-06	AGACA
ENST00000378961.9	2158	ENSG00000089199.10	CHGB-201	CHGB	protein_coding	GCTGACTGT	911	2919	0.102041	0.103178	-0.00113706	0.000994632	TGACT
ENST00000378961.9	2376	ENSG00000089199.10	CHGB-201	CHGB	protein_coding	ATAGACATA	718	2251	0.0414201	0.0482561	-0.00683597	0.00303103	AGACA
ENST00000379028.8	6375	ENSG00000091129.22	NRCAM-203	NRCAM	protein_coding	AAAGACAAA	47	37	0.0217391	0.027027	-0.0052879	0.0065965	AGACA
ENST00000379056.5	390	ENSG00000133112.17	TPT1-203	TPT1	protein_coding	AGAGACCAG	275	139	0.0194553	0.0409836	-0.0215284	0.00393101	AGACC
ENST00000379095.5	592	ENSG00000182768.9	NGRN-202	NGRN	protein_coding	AAAGACCCA	48	29	0.25	0.793103	-0.543103	2.16e-05	AGACC
ENST00000379198.5	1057	ENSG00000176022.7	B3GALT6-201	B3GALT6	protein_coding	CGGGACACC	65	61	0.241935	0.763636	-0.521701	2.13e-09	GGACA
ENST00000379198.5	1418	ENSG00000176022.7	B3GALT6-201	B3GALT6	protein_coding	AGTGACTTC	95	74	0.246753	0.770492	-0.523739	8.69e-09	TGACT
ENST00000379198.5	896	ENSG00000176022.7	B3GALT6-201	B3GALT6	protein_coding	GAGGACATG	78	66	0.236842	0.714286	-0.477444	8.15e-07	GGACA
ENST00000379328.9	1269	ENSG00000107485.18	GATA3-202	GATA3	protein_coding	CCGGACTCT	21	49	0	0.319149	-0.319149	0.00945228	GGACT
ENST00000379328.9	2100	ENSG00000107485.18	GATA3-202	GATA3	protein_coding	CTGGACCCC	45	57	0.119048	0.660714	-0.541667	1.74e-05	GGACC
ENST00000379328.9	2126	ENSG00000107485.18	GATA3-202	GATA3	protein_coding	TCTGACTCA	53	74	0.439024	0.791667	-0.352642	2.95e-06	TGACT
ENST00000379328.9	2221	ENSG00000107485.18	GATA3-202	GATA3	protein_coding	AATGACTTT	53	70	0.325581	0.728814	-0.403232	1.43e-06	TGACT
ENST00000379328.9	2331	ENSG00000107485.18	GATA3-202	GATA3	protein_coding	ATGGACAAA	54	63	0.0377358	0.741935	-0.7042	1.46e-11	GGACA
ENST00000379378.8	1514	ENSG00000205250.9	E2F4-201	E2F4	protein_coding	CAGGACTCA	92	34	0.366197	0.933333	-0.567136	1.28e-08	GGACT
ENST00000379607.10	3669	ENSG00000173674.11	EIF1AX-202	EIF1AX	protein_coding	TTGGACTTT	53	57	0.132075	0.446429	-0.314353	0.000351159	GGACT
ENST00000379607.10	749	ENSG00000173674.11	EIF1AX-202	EIF1AX	protein_coding	GCAGACTGA	104	114	0.369863	0.670213	-0.30035	1.65e-05	AGACT
ENST00000379638.9	2425	ENSG00000129625.13	REEP5-202	REEP5	protein_coding	ATAGACTAT	52	82	0	0.0597015	-0.0597015	0.00716138	AGACT
ENST00000379638.9	2577	ENSG00000129625.13	REEP5-202	REEP5	protein_coding	TGAGACCAA	47	72	0.0222222	0.0606061	-0.0383838	0.00864912	AGACC
ENST00000379638.9	2889	ENSG00000129625.13	REEP5-202	REEP5	protein_coding	GAAGACTCC	61	94	0.0166667	0.0705882	-0.0539216	0.000192537	AGACT
ENST00000379638.9	675	ENSG00000129625.13	REEP5-202	REEP5	protein_coding	AGGGACTGT	118	128	0.266055	0.521739	-0.255684	0.00120697	GGACT
ENST00000379661.8	2316	ENSG00000140854.13	KATNB1-201	KATNB1	protein_coding	CTGGACTGA	96	51	0.202381	0.463415	-0.261034	0.00227238	GGACT
ENST00000379661.8	2498	ENSG00000140854.13	KATNB1-201	KATNB1	protein_coding	TGAGACAAC	96	48	0.0227273	0.0731707	-0.0504435	0.0031821	AGACA
ENST00000379671.7	1040	ENSG00000134986.14	NREP-202	NREP	protein_coding	TTGGACTTT	21	26	0.333333	0.791667	-0.458333	0.00143109	GGACT
ENST00000379715.10	531	ENSG00000124802.12	EEF1E1-201	EEF1E1	protein_coding	ACAGACTAT	140	61	0.373984	0.779661	-0.405677	1.11e-08	AGACT
ENST00000379715.10	622	ENSG00000124802.12	EEF1E1-201	EEF1E1	protein_coding	CAGGACTAA	163	70	0.255034	0.539683	-0.284649	0.00012177	GGACT
ENST00000379719.8	3342	ENSG00000205339.10	IPO7-201	IPO7	protein_coding	ATGGACAAA	28	35	0.423077	0.823529	-0.400452	0.00477631	GGACA
ENST00000379751.5	1681	ENSG00000125817.8	CENPB-201	CENPB	protein_coding	GAGGACTGG	98	65	0.46988	0.885246	-0.415366	9.57e-08	GGACT
ENST00000379751.5	1783	ENSG00000125817.8	CENPB-201	CENPB	protein_coding	GAGGACTCT	112	78	0.33	0.96	-0.63	1.3e-15	GGACT
ENST00000379751.5	2045	ENSG00000125817.8	CENPB-201	CENPB	protein_coding	TTGGACATC	119	72	0.434783	0.930556	-0.495773	4.06e-08	GGACA
ENST00000379751.5	2066	ENSG00000125817.8	CENPB-201	CENPB	protein_coding	CTGGACCTA	118	58	0.363636	0.592593	-0.228956	0.000438725	GGACC
ENST00000379751.5	2116	ENSG00000125817.8	CENPB-201	CENPB	protein_coding	GAGGACTCT	153	95	0.563492	0.89011	-0.326618	3.47e-09	GGACT
ENST00000379751.5	2359	ENSG00000125817.8	CENPB-201	CENPB	protein_coding	GTGGACTAA	165	103	0.461538	0.939394	-0.477855	2.24e-16	GGACT
ENST00000379757.9	1638	ENSG00000239264.9	TXNDC5-201	TXNDC5	protein_coding	CTGGACTAT	115	68	0.769231	0.926471	-0.15724	0.00186935	GGACT
ENST00000379888.9	1489	ENSG00000134453.16	RBM17-201	RBM17	protein_coding	CAAGACTCT	55	26	0.0816327	0.538462	-0.456829	0.00650361	AGACT
ENST00000379888.9	1501	ENSG00000134453.16	RBM17-201	RBM17	protein_coding	AAGGACTTC	59	28	0.326923	0.653846	-0.326923	0.00598988	GGACT
ENST00000379919.6	1271	ENSG00000180660.9	MAB21L1-201	MAB21L1	protein_coding	ACAGACTGC	42	32	0.264706	0.818182	-0.553476	4.09e-05	AGACT
ENST00000379919.6	1377	ENSG00000180660.9	MAB21L1-201	MAB21L1	protein_coding	GAAGACTCT	64	47	0.15	0.577778	-0.427778	3.36e-05	AGACT
ENST00000379919.6	1420	ENSG00000180660.9	MAB21L1-201	MAB21L1	protein_coding	TCGGACTGG	52	48	0.392157	0.875	-0.482843	1.72e-05	GGACT
ENST00000379919.6	1854	ENSG00000180660.9	MAB21L1-201	MAB21L1	protein_coding	GAAGACTTC	88	71	0.27381	0.742424	-0.468615	4.06e-08	AGACT
ENST00000379919.6	284	ENSG00000180660.9	MAB21L1-201	MAB21L1	protein_coding	GAGGACAGT	39	33	0.571429	0.857143	-0.285714	0.00752147	GGACA
ENST00000380071.8	1874	ENSG00000133119.13	RFC3-201	RFC3	protein_coding	ACAGACTCC	93	75	0.0769231	0.2	-0.123077	0.00567019	AGACT
ENST00000380191.9	1543	ENSG00000057608.17	GDI2-203	GDI2	protein_coding	TAGGACACA	194	173	0.156425	0.403614	-0.24719	0.000177824	GGACA
ENST00000380191.9	1930	ENSG00000057608.17	GDI2-203	GDI2	protein_coding	TGGGACAGC	258	177	0.275132	0.425532	-0.1504	0.00163927	GGACA
ENST00000380320.9	1054	ENSG00000138080.14	EMILIN1-201	EMILIN1	protein_coding	AAGGACTGA	25	36	0.526316	0.903226	-0.37691	0.00509509	GGACT
ENST00000380320.9	1407	ENSG00000138080.14	EMILIN1-201	EMILIN1	protein_coding	GAGGACAGG	27	23	0.3	0.75	-0.45	0.00217106	GGACA
ENST00000380320.9	1686	ENSG00000138080.14	EMILIN1-201	EMILIN1	protein_coding	GAGGACCGC	39	41	0.242424	0.684211	-0.441786	2.19e-05	GGACC
ENST00000380320.9	1920	ENSG00000138080.14	EMILIN1-201	EMILIN1	protein_coding	CAGGACTCT	44	51	0.675676	1	-0.324324	0.000117552	GGACT
ENST00000380320.9	2499	ENSG00000138080.14	EMILIN1-201	EMILIN1	protein_coding	AAGGACCGT	79	85	0.520548	0.950617	-0.430069	2.07e-08	GGACC
ENST00000380320.9	2590	ENSG00000138080.14	EMILIN1-201	EMILIN1	protein_coding	AGGGACAAG	80	103	0.166667	0.433735	-0.267068	0.000184832	GGACA
ENST00000380320.9	2664	ENSG00000138080.14	EMILIN1-201	EMILIN1	protein_coding	TTGGACACT	75	89	0.56	0.954023	-0.394023	2.38e-06	GGACA
ENST00000380320.9	2680	ENSG00000138080.14	EMILIN1-201	EMILIN1	protein_coding	GGGGACTGC	85	105	0.641026	0.88	-0.238974	0.00126574	GGACT
ENST00000380320.9	3282	ENSG00000138080.14	EMILIN1-201	EMILIN1	protein_coding	GTAGACTCC	151	136	0.380531	0.553571	-0.17304	0.00409295	AGACT
ENST00000380320.9	3503	ENSG00000138080.14	EMILIN1-201	EMILIN1	protein_coding	GTAGACTGG	135	118	0.445455	0.670213	-0.224758	0.000579964	AGACT
ENST00000380320.9	3699	ENSG00000138080.14	EMILIN1-201	EMILIN1	protein_coding	GCAGACTTT	157	138	0.474453	0.844961	-0.370509	1.11e-11	AGACT
ENST00000380320.9	3868	ENSG00000138080.14	EMILIN1-201	EMILIN1	protein_coding	AAAGACACT	99	93	0.2	0.522727	-0.322727	0.000532125	AGACA
ENST00000380325.4	628	ENSG00000125901.6	MRPS26-201	MRPS26	protein_coding	AGGGACTCC	134	52	0.319328	0.54	-0.220672	0.00311862	GGACT
ENST00000380325.4	649	ENSG00000125901.6	MRPS26-201	MRPS26	protein_coding	AAGGACAGT	146	52	0.302632	0.588235	-0.285604	0.00286603	GGACA
ENST00000380394.9	740	ENSG00000137154.13	RPS6-204	RPS6	protein_coding	GCAGACTTT	2258	903	0.254104	0.309735	-0.0556308	0.000683261	AGACT
ENST00000380527.3	294	ENSG00000155876.6	RRAGA-201	RRAGA	protein_coding	GAAGACCAG	48	43	0.0212766	0.0232558	-0.00197922	0.00671227	AGACC
ENST00000380527.3	418	ENSG00000155876.6	RRAGA-201	RRAGA	protein_coding	TGGGACTGT	49	40	0.511111	0.894737	-0.383626	8.35e-05	GGACT
ENST00000380527.3	538	ENSG00000155876.6	RRAGA-201	RRAGA	protein_coding	AAGGACATG	58	47	0.481481	0.794118	-0.312636	0.00516083	GGACA
ENST00000380649.8	964	ENSG00000084754.12	HADHA-201	HADHA	protein_coding	AAAGACTGG	94	112	0.0238095	0.0549451	-0.0311355	0.00113518	AGACT
ENST00000380707.9	1108	ENSG00000172062.17	SMN1-202	SMN1	protein_coding	CTGGACTCT	80	34	0.367647	0.666667	-0.29902	0.000222931	GGACT
ENST00000380737.8	1919	ENSG00000221914.11	PPP2R2A-202	PPP2R2A	protein_coding	ATGGACTAG	45	26	0.435897	0.88	-0.444103	0.000613858	GGACT
ENST00000380737.8	1929	ENSG00000221914.11	PPP2R2A-202	PPP2R2A	protein_coding	TTGGACTGT	55	29	0.470588	0.928571	-0.457983	1.68e-05	GGACT
ENST00000380737.8	2138	ENSG00000221914.11	PPP2R2A-202	PPP2R2A	protein_coding	CTGGACTGC	49	26	0.357143	0.894737	-0.537594	0.000323333	GGACT
ENST00000380752.10	5785	ENSG00000139514.13	SLC7A1-201	SLC7A1	protein_coding	GGAGACTGG	44	22	0.0967742	0.533333	-0.436559	0.00152775	AGACT
ENST00000380752.10	5888	ENSG00000139514.13	SLC7A1-201	SLC7A1	protein_coding	CAGGACTCA	40	27	0.171429	0.521739	-0.350311	0.00672948	GGACT
ENST00000380752.10	6334	ENSG00000139514.13	SLC7A1-201	SLC7A1	protein_coding	GGGGACCTT	38	33	0.0526316	0.419355	-0.366723	0.000591428	GGACC
ENST00000380752.10	6413	ENSG00000139514.13	SLC7A1-201	SLC7A1	protein_coding	TATGACTCC	58	42	0.325	0.8	-0.475	1.3e-06	TGACT
ENST00000380752.10	6726	ENSG00000139514.13	SLC7A1-201	SLC7A1	protein_coding	TCAGACTGT	64	44	0.245614	0.931818	-0.686204	1.8e-10	AGACT
ENST00000380752.10	6775	ENSG00000139514.13	SLC7A1-201	SLC7A1	protein_coding	ACAGACTAT	31	33	0.0740741	0.733333	-0.659259	3.68e-07	AGACT
ENST00000380752.10	6790	ENSG00000139514.13	SLC7A1-201	SLC7A1	protein_coding	TGGGACTTA	69	41	0.2	0.853659	-0.653659	6.72e-10	GGACT
ENST00000380843.9	1259	ENSG00000101365.21	IDH3B-201	IDH3B	protein_coding	AGAGACCTT	89	31	0.0574713	0	0.0574713	0.00968048	AGACC
ENST00000380903.7	2177	ENSG00000073169.15	SELENOO-201	SELENOO	protein_coding	AGAGACATC	48	22	0.0681818	0.235294	-0.167112	0.00538174	AGACA
ENST00000381077.10	936	ENSG00000130021.15	PUDP-201	PUDP	protein_coding	AGAGACAGA	40	22	0.65	0.866667	-0.216667	0.00310485	AGACA
ENST00000381140.10	370	ENSG00000122034.17	GTF3A-201	GTF3A	protein_coding	AGGGACTAC	130	154	0.247619	0.415929	-0.16831	0.00101543	GGACT
ENST00000381237.6	1087	ENSG00000104635.15	SLC39A14-204	SLC39A14	protein_coding	CAGGACCTG	27	24	0	0	0	0.00365874	GGACC
ENST00000381237.6	1607	ENSG00000104635.15	SLC39A14-204	SLC39A14	protein_coding	CAGGACAGA	28	26	0.285714	0.9375	-0.651786	1.19e-05	GGACA
ENST00000381237.6	1648	ENSG00000104635.15	SLC39A14-204	SLC39A14	protein_coding	TGGGACTGG	37	35	0.46875	0.909091	-0.440341	7.85e-05	GGACT
ENST00000381237.6	1745	ENSG00000104635.15	SLC39A14-204	SLC39A14	protein_coding	ACAGACTGT	29	31	0.541667	1	-0.458333	0.00273986	AGACT
ENST00000381237.6	1868	ENSG00000104635.15	SLC39A14-204	SLC39A14	protein_coding	AGTGACTCT	38	34	0.285714	0.703704	-0.417989	0.00115992	TGACT
ENST00000381237.6	2470	ENSG00000104635.15	SLC39A14-204	SLC39A14	protein_coding	AGAGACTTT	40	39	0.243243	0.702703	-0.459459	1.4e-05	AGACT
ENST00000381249.4	612	ENSG00000240857.2	RDH14-201	RDH14	protein_coding	TTGGACTCC	65	29	0.35	0.827586	-0.477586	0.000125486	GGACT
ENST00000381249.4	692	ENSG00000240857.2	RDH14-201	RDH14	protein_coding	GATGACTTG	72	35	0.314815	0.758621	-0.443806	4.9e-05	TGACT
ENST00000381249.4	835	ENSG00000240857.2	RDH14-201	RDH14	protein_coding	ACGGACAAA	62	32	0.40678	1	-0.59322	3.28e-07	GGACA
ENST00000381346.9	1014	ENSG00000072042.13	RDH11-201	RDH11	protein_coding	ATAGACTAA	77	76	0.69697	0.788732	-0.0917627	4.96e-05	AGACT
ENST00000381346.9	1457	ENSG00000072042.13	RDH11-201	RDH11	protein_coding	AAAGACTGG	72	75	0.61194	0.946667	-0.334726	1.18e-06	AGACT
ENST00000381346.9	1805	ENSG00000072042.13	RDH11-201	RDH11	protein_coding	AGGGACTAG	122	110	0.0666667	0.19	-0.123333	0.00965768	GGACT
ENST00000381346.9	1915	ENSG00000072042.13	RDH11-201	RDH11	protein_coding	CAGGACTGA	149	116	0.609524	0.866667	-0.257143	1.61e-05	GGACT
ENST00000381346.9	959	ENSG00000072042.13	RDH11-201	RDH11	protein_coding	TGAGACTAT	70	71	0.163265	0.415094	-0.251829	0.00524443	AGACT
ENST00000381401.11	1255	ENSG00000169100.14	SLC25A6-201	SLC25A6	protein_coding	TGAGACACT	610	271	0.258803	0.381526	-0.122723	0.00430659	AGACA
ENST00000381401.11	136	ENSG00000169100.14	SLC25A6-201	SLC25A6	protein_coding	AAAGACTTC	363	192	0.0662252	0.111111	-0.0448859	0.00874529	AGACT
ENST00000381406.8	3426	ENSG00000167244.22	IGF2-204	IGF2	protein_coding	GGGGACCCC	25	35	0	0	0	0.00449173	GGACC
ENST00000381465.2	2359	ENSG00000071575.12	TRIB2-202	TRIB2	protein_coding	GTGGACTCT	44	46	0.27027	0.761905	-0.491634	3.34e-05	GGACT
ENST00000381465.2	2422	ENSG00000071575.12	TRIB2-202	TRIB2	protein_coding	GCAGACTCT	44	42	0.121951	0.459459	-0.337508	0.00279702	AGACT
ENST00000381465.2	2615	ENSG00000071575.12	TRIB2-202	TRIB2	protein_coding	AAGGACCTT	49	44	0.0816327	0.351351	-0.269719	6.72e-05	GGACC
ENST00000381750.9	1337	ENSG00000120158.12	RCL1-204	RCL1	protein_coding	TGGGACCAA	37	22	0.0285714	0.409091	-0.380519	0.000373425	GGACC
ENST00000381765.7	1479	ENSG00000115756.13	HPCAL1-202	HPCAL1	protein_coding	AGTGACTCT	26	26	0.684211	1	-0.315789	0.00455846	TGACT
ENST00000381844.8	832	ENSG00000134308.14	YWHAQ-202	YWHAQ	protein_coding	AGAGACAAC	172	197	0	0.00549451	-0.00549451	0.00158269	AGACA
ENST00000381844.8	856	ENSG00000134308.14	YWHAQ-202	YWHAQ	protein_coding	TCAGACAGT	157	187	0.61039	0.794393	-0.184003	0.00500703	AGACA
ENST00000381962.4	2308	ENSG00000271303.2	SRXN1-201	SRXN1	protein_coding	CAGGACATT	26	37	0.047619	0.411765	-0.364146	0.00385359	GGACA
ENST00000382361.8	1767	ENSG00000075618.18	FSCN1-201	FSCN1	protein_coding	ATGGACTCC	302	323	0.602273	0.839041	-0.236768	7.79e-12	GGACT
ENST00000382361.8	70	ENSG00000075618.18	FSCN1-201	FSCN1	protein_coding	AGGGACCCG	169	242	0.00613497	0.00421941	0.00191556	0.00310622	GGACC
ENST00000382381.7	6396	ENSG00000167972.14	ABCA3-202	ABCA3	protein_coding	AAGGACACA	30	42	0.3	0.642857	-0.342857	0.00478376	GGACA
ENST00000382409.4	1951	ENSG00000177030.19	DEAF1-201	DEAF1	protein_coding	GAGGACTCT	34	33	0.733333	0.969697	-0.236364	0.00283754	GGACT
ENST00000382581.5	1080	ENSG00000179010.16	MRFAP1-202	MRFAP1	protein_coding	TGGGACTCG	328	325	0.442308	0.562112	-0.119804	0.00822261	GGACT
ENST00000382581.5	1134	ENSG00000179010.16	MRFAP1-202	MRFAP1	protein_coding	GGAGACTTT	334	325	0.473186	0.703226	-0.23004	6.88e-08	AGACT
ENST00000382581.5	1153	ENSG00000179010.16	MRFAP1-202	MRFAP1	protein_coding	TGAGACCAA	319	318	0.145455	0.218519	-0.073064	0.00670723	AGACC
ENST00000382581.5	1339	ENSG00000179010.16	MRFAP1-202	MRFAP1	protein_coding	GAGGACTTG	342	346	0.472313	0.68693	-0.214617	3.79e-08	GGACT
ENST00000382581.5	1426	ENSG00000179010.16	MRFAP1-202	MRFAP1	protein_coding	CTGGACTAG	315	324	0.203509	0.304795	-0.101286	0.00504004	GGACT
ENST00000382751.4	7150	ENSG00000142207.7	URB1-201	URB1	protein_coding	GGGGACTTC	24	31	0.409091	0.965517	-0.556426	0.000176402	GGACT
ENST00000382936.8	1054	ENSG00000168936.12	TMEM129-202	TMEM129	protein_coding	CCTGACTGT	44	25	0.514286	0.782609	-0.268323	0.00478252	TGACT
ENST00000382936.8	1728	ENSG00000168936.12	TMEM129-202	TMEM129	protein_coding	GAGGACTTT	56	30	0.5	0.9	-0.4	0.000157815	GGACT
ENST00000383463.9	1301	ENSG00000183624.14	HMCES-201	HMCES	protein_coding	GTGGACAGC	41	21	0.0857143	0.266667	-0.180952	0.00663862	GGACA
ENST00000387347.2	1191	ENSG00000210082.2	MT-RNR2-201	MT-RNR2	Mt_rRNA	TAAGACTTC	9023	19843	0.15856	0.177138	-0.0185777	1.54e-08	AGACT
ENST00000387347.2	1406	ENSG00000210082.2	MT-RNR2-201	MT-RNR2	Mt_rRNA	TCAGACCGG	7741	15954	0.0168418	0.0156311	0.00121069	3.16e-05	AGACC
ENST00000387347.2	1463	ENSG00000210082.2	MT-RNR2-201	MT-RNR2	Mt_rRNA	AAGGACAAG	8072	16403	0.0876057	0.0739053	0.0137004	0.000548123	GGACA
ENST00000387347.2	162	ENSG00000210082.2	MT-RNR2-201	MT-RNR2	Mt_rRNA	AAGGACTAA	5189	12204	0.0718672	0.0897349	-0.0178677	3.8e-06	GGACT
ENST00000387347.2	452	ENSG00000210082.2	MT-RNR2-201	MT-RNR2	Mt_rRNA	TTGGACACT	6230	15023	0.00732183	0.00736287	-4.1e-05	1.35e-05	GGACA
ENST00000387347.2	953	ENSG00000210082.2	MT-RNR2-201	MT-RNR2	Mt_rRNA	AGGGACCTG	5471	12514	0.00482733	0.00347138	0.00135595	5.6e-29	GGACC
ENST00000388712.7	1440	ENSG00000135052.16	GOLM1-203	GOLM1	protein_coding	AGGGACTGA	26	42	0.608696	0.857143	-0.248447	0.00508483	GGACT
ENST00000388901.10	1303	ENSG00000166200.15	COPS2-202	COPS2	protein_coding	ATGGACCAA	63	53	0.383333	0.886792	-0.503459	4.57e-05	GGACC
ENST00000388901.10	2896	ENSG00000166200.15	COPS2-202	COPS2	protein_coding	ATGGACTTA	44	49	0.0731707	0.175	-0.101829	0.00225158	GGACT
ENST00000389054.8	3948	ENSG00000131504.18	DIAPH1-201	DIAPH1	protein_coding	GCAGACTGT	26	50	0.5	0.897959	-0.397959	8.47e-05	AGACT
ENST00000389266.8	2235	ENSG00000106105.15	GARS1-201	GARS1	protein_coding	AGAGACTGG	131	70	0.285714	0.618182	-0.332468	4.68e-05	AGACT
ENST00000389266.8	2267	ENSG00000106105.15	GARS1-201	GARS1	protein_coding	GAGGACAAT	133	76	0.231481	0.467742	-0.23626	0.000368429	GGACA
ENST00000389629.9	2268	ENSG00000137815.15	RTF1-201	RTF1	protein_coding	AGAGACTCT	27	24	0.454545	0.958333	-0.503788	0.000553475	AGACT
ENST00000389680.2	372	ENSG00000211459.2	MT-RNR1-201	MT-RNR1	Mt_rRNA	ATAGACTAC	2551	4515	0.138714	0.176255	-0.0375406	9.12e-07	AGACT
ENST00000389680.2	416	ENSG00000211459.2	MT-RNR1-201	MT-RNR1	Mt_rRNA	TAAGACCCA	2567	4632	0.00438771	0.00287674	0.00151097	0.00999656	AGACC
ENST00000389680.2	524	ENSG00000211459.2	MT-RNR1-201	MT-RNR1	Mt_rRNA	AAGGACCTG	2378	4600	0.0124197	0.00771605	0.00470365	2.06e-07	GGACC
ENST00000389680.2	870	ENSG00000211459.2	MT-RNR1-201	MT-RNR1	Mt_rRNA	AAGGACATT	1676	3212	0.026971	0.0233819	0.00358905	7.27e-14	GGACA
ENST00000389682.8	1004	ENSG00000211460.12	TSN-201	TSN	protein_coding	ATGGACAGA	23	26	0.222222	0.714286	-0.492063	0.0013028	GGACA
ENST00000389805.9	1835	ENSG00000161011.20	SQSTM1-202	SQSTM1	protein_coding	TGGGACTGA	105	135	0.325	0.528846	-0.203846	0.000527537	GGACT
ENST00000389805.9	355	ENSG00000161011.20	SQSTM1-202	SQSTM1	protein_coding	CGGGACCAC	70	104	0.0454545	0.0879121	-0.0424575	0.00191684	GGACC
ENST00000389834.9	2731	ENSG00000103978.17	TMEM87A-202	TMEM87A	protein_coding	AGAGACTGT	31	35	0.16	0.566667	-0.406667	0.00293628	AGACT
ENST00000389912.7	474	ENSG00000133983.16	COX16-201	COX16	protein_coding	CTGGACTTC	87	34	0.342466	0.676471	-0.334005	0.00309431	GGACT
ENST00000390658.4	1093	ENSG00000176396.11	EID2-201	EID2	protein_coding	TGAGACTGA	41	44	0.578947	1	-0.421053	2.73e-05	AGACT
ENST00000390658.4	1185	ENSG00000176396.11	EID2-201	EID2	protein_coding	TAGGACTGG	52	44	0.372549	0.894737	-0.522188	1.57e-06	GGACT
ENST00000390658.4	693	ENSG00000176396.11	EID2-201	EID2	protein_coding	GTGGACCTC	27	35	0.222222	0.714286	-0.492063	0.00627657	GGACC
ENST00000390658.4	725	ENSG00000176396.11	EID2-201	EID2	protein_coding	TCTGACTGC	27	33	0.318182	0.733333	-0.415152	0.0012956	TGACT
ENST00000390658.4	888	ENSG00000176396.11	EID2-201	EID2	protein_coding	TAAGACAGT	32	32	0.555556	1	-0.444444	0.000246747	AGACA
ENST00000390687.9	707	ENSG00000128739.23	SNRPN-202	SNRPN	protein_coding	CATGACTGT	257	116	0.454545	0.71875	-0.264205	0.00135727	TGACT
ENST00000391854.7	741	ENSG00000168243.11	GNG4-203	GNG4	protein_coding	CTGGACTTA	47	43	0.139535	0.421053	-0.281518	0.00962838	GGACT
ENST00000391971.7	1019	ENSG00000168385.18	SEPTIN2-203	SEPTIN2	protein_coding	GAGGACATG	66	79	0.0322581	0.0133333	0.0189247	0.00223439	GGACA
ENST00000391976.6	1930	ENSG00000115677.18	HDLBP-204	HDLBP	protein_coding	CCAGACCCA	26	39	0.16	0.025641	0.134359	0.00295182	AGACC
ENST00000391976.6	2239	ENSG00000115677.18	HDLBP-204	HDLBP	protein_coding	AAAGACCTG	35	40	0.0285714	0	0.0285714	0.00614522	AGACC
ENST00000392006.8	1651	ENSG00000105323.18	HNRNPUL1-204	HNRNPUL1	protein_coding	TCAGACAAA	26	35	0	0.047619	-0.047619	0.00943335	AGACA
ENST00000392132.7	1246	ENSG00000079246.16	XRCC5-201	XRCC5	protein_coding	GATGACTTA	163	143	0.304348	0.51	-0.205652	0.00239694	TGACT
ENST00000392132.7	619	ENSG00000079246.16	XRCC5-201	XRCC5	protein_coding	GGGGACAGA	98	88	0.0566038	0.047619	0.00898473	0.00963391	GGACA
ENST00000392133.7	2371	ENSG00000079246.16	XRCC5-202	XRCC5	protein_coding	ATAGACTGC	239	199	0.0682927	0.121795	-0.0535022	0.000367	AGACT
ENST00000392222.7	542	ENSG00000114942.15	EEF1B2-202	EEF1B2	protein_coding	TGAGACAGA	856	442	0.615385	0.728448	-0.113064	0.00188097	AGACA
ENST00000392246.7	1174	ENSG00000116030.17	SUMO1-203	SUMO1	protein_coding	ATGGACATT	235	169	0.0854701	0.136095	-0.0506246	0.00540762	GGACA
ENST00000392246.7	713	ENSG00000116030.17	SUMO1-203	SUMO1	protein_coding	CAGGACATT	258	192	0.0882353	0.166667	-0.0784314	0.00109729	GGACA
ENST00000392246.7	773	ENSG00000116030.17	SUMO1-203	SUMO1	protein_coding	AATGACTTT	282	188	0.509434	0.636986	-0.127552	0.00715845	TGACT
ENST00000392246.7	822	ENSG00000116030.17	SUMO1-203	SUMO1	protein_coding	CTGGACTGT	273	191	0.405063	0.754286	-0.349222	8.75e-12	GGACT
ENST00000392271.6	1097	ENSG00000105176.18	URI1-202	URI1	protein_coding	ACAGACTCT	57	26	0.358491	0.8	-0.441509	0.000482425	AGACT
ENST00000392290.6	1119	ENSG00000162972.11	MAIP1-202	MAIP1	protein_coding	ATGGACTTT	71	37	0.367647	0.794118	-0.426471	9.73e-05	GGACT
ENST00000392290.6	587	ENSG00000162972.11	MAIP1-202	MAIP1	protein_coding	TAGGACTCG	54	40	0.0192308	0.257143	-0.237912	0.00710651	GGACT
ENST00000392325.9	1184	ENSG00000141580.16	WDR45B-201	WDR45B	protein_coding	TCAGACTCT	60	67	0.327586	0.765625	-0.438039	1.3e-05	AGACT
ENST00000392325.9	1250	ENSG00000141580.16	WDR45B-201	WDR45B	protein_coding	AGGGACCTT	70	72	0.102941	0.608696	-0.505754	6.45e-06	GGACC
ENST00000392325.9	1293	ENSG00000141580.16	WDR45B-201	WDR45B	protein_coding	AAGGACTCC	45	49	0.619048	0.957447	-0.338399	9.69e-06	GGACT
ENST00000392325.9	1459	ENSG00000141580.16	WDR45B-201	WDR45B	protein_coding	ACGGACCTG	68	62	0.484848	0.894737	-0.409888	1.4e-05	GGACC
ENST00000392325.9	1467	ENSG00000141580.16	WDR45B-201	WDR45B	protein_coding	GGGGACTGG	70	65	0.258065	0.55	-0.291935	0.00878813	GGACT
ENST00000392350.7	372	ENSG00000128699.14	ORMDL1-203	ORMDL1	protein_coding	CTGGACTAT	66	53	0.0508475	0.244898	-0.194051	0.00950944	GGACT
ENST00000392369.6	1368	ENSG00000132341.12	RAN-202	RAN	protein_coding	TTGGACCTG	317	184	0.166667	0.389831	-0.223164	2.24e-05	GGACC
ENST00000392369.6	1424	ENSG00000132341.12	RAN-202	RAN	protein_coding	TAAGACTGC	294	190	0.380228	0.570621	-0.190393	8.08e-06	AGACT
ENST00000392391.9	1584	ENSG00000163964.18	PIGX-202	PIGX	protein_coding	CGAGACCCT	45	26	0.0243902	0.157895	-0.133504	0.00750653	AGACC
ENST00000392446.10	3067	ENSG00000171302.17	CANT1-202	CANT1	protein_coding	TGGGACTGT	44	28	0.27027	0.740741	-0.47047	9.45e-05	GGACT
ENST00000392508.2	463	ENSG00000088986.11	DYNLL1-202	DYNLL1	protein_coding	AAGGACTGC	57	49	0.255319	0.521739	-0.26642	0.00756437	GGACT
ENST00000392509.6	371	ENSG00000088986.11	DYNLL1-203	DYNLL1	protein_coding	AAGGACATT	48	41	0.0238095	0	0.0238095	0.00500366	GGACA
ENST00000392514.9	1027	ENSG00000089157.16	RPLP0-203	RPLP0	protein_coding	TTTGACTAA	6953	2343	0.425211	0.464382	-0.0391709	0.00321318	TGACT
ENST00000392514.9	358	ENSG00000089157.16	RPLP0-203	RPLP0	protein_coding	GAGGACCTC	5429	1929	0.0192969	0.0134048	0.00589208	0.00166286	GGACC
ENST00000392514.9	376	ENSG00000089157.16	RPLP0-203	RPLP0	protein_coding	AGGGACATG	5715	2025	0.00557253	0.00501756	0.000554971	0.00050259	GGACA
ENST00000392514.9	480	ENSG00000089157.16	RPLP0-203	RPLP0	protein_coding	GAAGACCTC	6245	2151	0.0040783	0.00235183	0.00172647	9.48e-05	AGACC
ENST00000392514.9	564	ENSG00000089157.16	RPLP0-203	RPLP0	protein_coding	CAAGACTGG	5581	1930	0.142658	0.168614	-0.0259566	0.00204604	AGACT
ENST00000392514.9	571	ENSG00000089157.16	RPLP0-203	RPLP0	protein_coding	GGAGACAAA	5969	2018	0.136019	0.153075	-0.0170558	0.000776566	AGACA
ENST00000392708.9	2542	ENSG00000134910.14	STT3A-201	STT3A	protein_coding	AAGGACATA	38	25	0.027027	0	0.027027	0.00474571	GGACA
ENST00000392807.8	756	ENSG00000136003.16	ISCU-202	ISCU	protein_coding	TATGACTCT	92	41	0.545455	0.806452	-0.260997	0.00214289	TGACT
ENST00000392872.8	2875	ENSG00000139372.15	TDG-202	TDG	protein_coding	CGGGACTGT	76	73	0.184615	0.377049	-0.192434	0.00992654	GGACT
ENST00000392975.6	1168	ENSG00000008283.16	CYB561-202	CYB561	protein_coding	TAGGACTTC	53	157	0.302326	0.72973	-0.427404	4.31e-07	GGACT
ENST00000392975.6	2290	ENSG00000008283.16	CYB561-202	CYB561	protein_coding	GGTGACTGT	94	218	0.6	0.793296	-0.193296	7.2e-06	TGACT
ENST00000392975.6	2659	ENSG00000008283.16	CYB561-202	CYB561	protein_coding	TTAGACTGT	120	246	0.142857	0.357798	-0.214941	0.00010681	AGACT
ENST00000392975.6	866	ENSG00000008283.16	CYB561-202	CYB561	protein_coding	ATGGACTTC	48	136	0.146341	0.568	-0.421659	0.00155181	GGACT
ENST00000392975.6	977	ENSG00000008283.16	CYB561-202	CYB561	protein_coding	CAGGACTGC	46	137	0.170732	0.581967	-0.411236	2.08e-05	GGACT
ENST00000392976.5	1013	ENSG00000008283.16	CYB561-203	CYB561	protein_coding	ATGGACTTC	23	53	0.26087	0.571429	-0.310559	0.00801429	GGACT
ENST00000392976.5	1124	ENSG00000008283.16	CYB561-203	CYB561	protein_coding	CAGGACTGC	25	57	0.142857	0.58	-0.437143	5.72e-05	GGACT
ENST00000392976.5	1315	ENSG00000008283.16	CYB561-203	CYB561	protein_coding	TAGGACTTC	33	67	0.3125	0.676923	-0.364423	0.00220969	GGACT
ENST00000392976.5	2437	ENSG00000008283.16	CYB561-203	CYB561	protein_coding	GGTGACTGT	63	145	0.6	0.886957	-0.286957	1.31e-08	TGACT
ENST00000393038.3	281	ENSG00000141378.15	PTRH2-201	PTRH2	protein_coding	AATGACTTA	117	58	0.60396	0.982143	-0.378182	4.1e-09	TGACT
ENST00000393038.3	471	ENSG00000141378.15	PTRH2-201	PTRH2	protein_coding	TGGGACTGA	107	55	0.463158	0.843137	-0.379979	0.000151848	GGACT
ENST00000393038.3	475	ENSG00000141378.15	PTRH2-201	PTRH2	protein_coding	ACTGACTGT	111	44	0.452632	0.823529	-0.370898	1.33e-05	TGACT
ENST00000393038.3	605	ENSG00000141378.15	PTRH2-201	PTRH2	protein_coding	GTGGACTTT	118	56	0.573913	0.964286	-0.390373	6.29e-06	GGACT
ENST00000393056.8	2002	ENSG00000123454.12	DBH-202	DBH	protein_coding	TGAGACCAC	398	718	0.112948	0.185351	-0.0724036	0.00135637	AGACC
ENST00000393056.8	2083	ENSG00000123454.12	DBH-202	DBH	protein_coding	CTGGACCGA	380	680	0.277628	0.450893	-0.173265	4.55e-06	GGACC
ENST00000393056.8	2092	ENSG00000123454.12	DBH-202	DBH	protein_coding	GTGGACCAC	378	694	0.26703	0.45614	-0.18911	3.26e-06	GGACC
ENST00000393056.8	2122	ENSG00000123454.12	DBH-202	DBH	protein_coding	GCTGACTCA	403	724	0.100865	0.236667	-0.135802	0.00346647	TGACT
ENST00000393056.8	2212	ENSG00000123454.12	DBH-202	DBH	protein_coding	TGGGACAGG	439	727	0.334171	0.54491	-0.210739	7.47e-09	GGACA
ENST00000393056.8	2392	ENSG00000123454.12	DBH-202	DBH	protein_coding	AGAGACTCG	501	815	0.450549	0.736	-0.285451	4.51e-21	AGACT
ENST00000393079.3	1005	ENSG00000168917.9	SLC35G2-201	SLC35G2	protein_coding	GTGGACTGC	29	28	0.62069	0.962963	-0.342273	0.00496362	GGACT
ENST00000393079.3	1035	ENSG00000168917.9	SLC35G2-201	SLC35G2	protein_coding	TGGGACAAT	28	21	0.538462	0.857143	-0.318681	0.00915547	GGACA
ENST00000393085.4	2466	ENSG00000105887.11	MTPN-201	MTPN	protein_coding	GGAGACATC	148	74	0.0144928	0.015873	-0.00138026	0.00217243	AGACA
ENST00000393099.3	662	ENSG00000167526.14	RPL13-202	RPL13	protein_coding	GGAGACAGT	2023	787	0.854314	0.870017	-0.0157033	0.000440599	AGACA
ENST00000393130.7	1193	ENSG00000144868.14	TMEM108-202	TMEM108	protein_coding	AGTGACTCT	33	38	0.56	1	-0.44	3.03e-06	TGACT
ENST00000393130.7	1739	ENSG00000144868.14	TMEM108-202	TMEM108	protein_coding	ATGGACTAC	38	40	0.0555556	0.352941	-0.297386	0.00308625	GGACT
ENST00000393130.7	1847	ENSG00000144868.14	TMEM108-202	TMEM108	protein_coding	AGAGACACT	49	44	0.152174	0.641026	-0.488852	2.78e-06	AGACA
ENST00000393160.7	2907	ENSG00000160271.16	RALGDS-205	RALGDS	protein_coding	AAGGACTCA	30	22	0.321429	0.863636	-0.542208	0.000749099	GGACT
ENST00000393160.7	3120	ENSG00000160271.16	RALGDS-205	RALGDS	protein_coding	GTGGACCAC	25	21	0.32	0.666667	-0.346667	0.00787572	GGACC
ENST00000393160.7	3164	ENSG00000160271.16	RALGDS-205	RALGDS	protein_coding	GAGGACTAG	32	22	0.571429	0.904762	-0.333333	0.00707096	GGACT
ENST00000393160.7	3172	ENSG00000160271.16	RALGDS-205	RALGDS	protein_coding	GCTGACTTT	32	23	0.56	0.952381	-0.392381	0.0014188	TGACT
ENST00000393190.4	689	ENSG00000243678.12	NME2-202	NME2	protein_coding	GTTGACTAC	517	280	0.076087	0.100559	-0.0244717	0.00732788	TGACT
ENST00000393263.7	608	ENSG00000187109.15	NAP1L1-201	NAP1L1	protein_coding	GAAGACCCC	146	108	0	0	0	0.00598609	AGACC
ENST00000393409.3	6663	ENSG00000114554.12	PLXNA1-201	PLXNA1	protein_coding	ACGGACCGG	21	37	0	0.108108	-0.108108	0.00706386	GGACC
ENST00000393409.3	6937	ENSG00000114554.12	PLXNA1-201	PLXNA1	protein_coding	TGGGACATC	32	31	0.555556	0.833333	-0.277778	0.00106766	GGACA
ENST00000393409.3	6947	ENSG00000114554.12	PLXNA1-201	PLXNA1	protein_coding	GGGGACTGT	34	42	0.741935	0.928571	-0.186636	0.00380672	GGACT
ENST00000393409.3	7077	ENSG00000114554.12	PLXNA1-201	PLXNA1	protein_coding	AGGGACTGG	33	47	0.571429	0.913043	-0.341615	0.00946413	GGACT
ENST00000393409.3	7615	ENSG00000114554.12	PLXNA1-201	PLXNA1	protein_coding	ATGGACATT	34	28	0.176471	0.642857	-0.466387	0.00887535	GGACA
ENST00000393436.9	1044	ENSG00000127314.18	RAP1B-204	RAP1B	protein_coding	AGAGACATT	33	32	0.15625	0.6	-0.44375	0.00124697	AGACA
ENST00000393600.8	607	ENSG00000071859.15	FAM50A-202	FAM50A	protein_coding	CGAGACCGT	62	61	0	0	0	0.00840229	AGACC
ENST00000393623.6	2205	ENSG00000079999.14	KEAP1-202	KEAP1	protein_coding	AAAGACAGC	36	36	0.36	0.793103	-0.433103	9.31e-05	AGACA
ENST00000393655.4	1307	ENSG00000008196.13	TFAP2B-202	TFAP2B	protein_coding	ATGGACAAG	86	57	0.116279	0.6	-0.483721	3.32e-07	GGACA
ENST00000393655.4	1457	ENSG00000008196.13	TFAP2B-202	TFAP2B	protein_coding	ACAGACAAA	96	65	0.171053	0.555556	-0.384503	4.37e-06	AGACA
ENST00000393655.4	1734	ENSG00000008196.13	TFAP2B-202	TFAP2B	protein_coding	TAAGACTAA	73	38	0.177419	0.735294	-0.557875	2.48e-08	AGACT
ENST00000393674.7	1244	ENSG00000164117.14	FBXO8-201	FBXO8	protein_coding	TAGGACTTC	141	101	0.195312	0.510638	-0.315326	5.41e-06	GGACT
ENST00000393674.7	1280	ENSG00000164117.14	FBXO8-201	FBXO8	protein_coding	AAGGACTTA	153	106	0.346457	0.787234	-0.440777	5.73e-12	GGACT
ENST00000393818.3	1937	ENSG00000068120.15	COASY-201	COASY	protein_coding	GTGGACTGC	65	33	0.05	0.178571	-0.128571	0.00443722	GGACT
ENST00000393924.1	1126	ENSG00000172354.10	GNB2-202	GNB2	protein_coding	TGGGACTCC	146	132	0.2	0.252174	-0.0521739	0.00371763	GGACT
ENST00000394048.10	2057	ENSG00000139641.13	ESYT1-202	ESYT1	protein_coding	GGGGACTGG	26	30	0.115385	0.0909091	0.0244755	0.00143664	GGACT
ENST00000394048.10	2882	ENSG00000139641.13	ESYT1-202	ESYT1	protein_coding	GGGGACCCC	44	52	0	0	0	0.00904395	GGACC
ENST00000394048.10	3300	ENSG00000139641.13	ESYT1-202	ESYT1	protein_coding	TGAGACAGA	51	47	0.1875	0.464286	-0.276786	0.00579571	AGACA
ENST00000394048.10	3343	ENSG00000139641.13	ESYT1-202	ESYT1	protein_coding	ATGGACAAC	39	45	0	0	0	0.00581636	GGACA
ENST00000394048.10	3390	ENSG00000139641.13	ESYT1-202	ESYT1	protein_coding	CCTGACTGC	52	55	0.194444	0.448276	-0.253831	0.00240168	TGACT
ENST00000394048.10	4041	ENSG00000139641.13	ESYT1-202	ESYT1	protein_coding	GAGGACTTG	61	74	0.166667	0.385965	-0.219298	0.000527826	GGACT
ENST00000394048.10	4097	ENSG00000139641.13	ESYT1-202	ESYT1	protein_coding	ACTGACTAG	64	68	0.0961538	0.263158	-0.167004	0.0087245	TGACT
ENST00000394077.8	196	ENSG00000114391.14	RPL24-201	RPL24	protein_coding	CTGGACTGT	2854	1088	0.122764	0.15914	-0.0363756	0.00247632	GGACT
ENST00000394077.8	228	ENSG00000114391.14	RPL24-201	RPL24	protein_coding	AGGGACAGT	2868	1069	0.468496	0.526316	-0.0578199	0.00818429	GGACA
ENST00000394180.6	1298	ENSG00000080822.17	CLDND1-202	CLDND1	protein_coding	AGAGACTTG	29	32	0.208333	0.5	-0.291667	0.00894988	AGACT
ENST00000394249.8	93	ENSG00000198901.14	PRC1-202	PRC1	protein_coding	CTGGACTCA	46	45	0.5	0.166667	0.333333	0.00416192	GGACT
ENST00000394391.9	1227	ENSG00000005194.15	CIAPIN1-201	CIAPIN1	protein_coding	AAAGACCAA	99	121	0.0714286	0.280992	-0.209563	1.03e-05	AGACC
ENST00000394391.9	1243	ENSG00000005194.15	CIAPIN1-201	CIAPIN1	protein_coding	TGGGACCTG	98	122	0.10989	0.347107	-0.237217	0.000833129	GGACC
ENST00000394391.9	1516	ENSG00000005194.15	CIAPIN1-201	CIAPIN1	protein_coding	GAGGACTCA	110	134	0.1875	0.575	-0.3875	3.11e-07	GGACT
ENST00000394440.8	1164	ENSG00000115484.15	CCT4-201	CCT4	protein_coding	TAAGACAAT	253	172	0.0210084	0.0382166	-0.0172082	0.00638208	AGACA
ENST00000394536.4	2832	ENSG00000156453.14	PCDH1-203	PCDH1	protein_coding	AAGGACCTG	25	21	0.217391	0.761905	-0.544513	0.00194564	GGACC
ENST00000394536.4	3314	ENSG00000156453.14	PCDH1-203	PCDH1	protein_coding	CTGGACCGA	36	23	0.0833333	0.782609	-0.699275	2.71e-05	GGACC
ENST00000394536.4	3524	ENSG00000156453.14	PCDH1-203	PCDH1	protein_coding	CTGGACCAG	35	23	0.030303	0.210526	-0.180223	0.00775741	GGACC
ENST00000394580.2	317	ENSG00000130255.13	RPL36-202	RPL36	protein_coding	CGGGACATG	294	148	0.0104167	0	0.0104167	0.00261174	GGACA
ENST00000394670.9	1711	ENSG00000010244.19	ZNF207-203	ZNF207	protein_coding	TGTGACTTT	60	65	0.468085	0.823529	-0.355444	0.00253313	TGACT
ENST00000394670.9	1753	ENSG00000010244.19	ZNF207-203	ZNF207	protein_coding	TTGGACATT	65	62	0.34375	0.887097	-0.543347	2.5e-09	GGACA
ENST00000394673.6	1637	ENSG00000010244.19	ZNF207-204	ZNF207	protein_coding	TGTGACTTT	30	65	0.416667	0.785714	-0.369048	0.00436806	TGACT
ENST00000394673.6	1679	ENSG00000010244.19	ZNF207-204	ZNF207	protein_coding	TTGGACATT	31	57	0.533333	0.839286	-0.305952	0.00269473	GGACA
ENST00000394725.3	742	ENSG00000196470.12	SIAH1-203	SIAH1	protein_coding	GTTGACTGG	27	21	0.333333	0.888889	-0.555556	2.14e-05	TGACT
ENST00000394886.7	2563	ENSG00000094880.11	CDC23-202	CDC23	protein_coding	ACGGACATT	45	22	0.0909091	0.380952	-0.290043	0.00223257	GGACA
ENST00000394894.8	1737	ENSG00000112984.12	KIF20A-201	KIF20A	protein_coding	GCAGACACA	23	36	0.2	0.583333	-0.383333	0.00786902	AGACA
ENST00000394894.8	2706	ENSG00000112984.12	KIF20A-201	KIF20A	protein_coding	ACAGACTGC	49	45	0.375	0.875	-0.5	3.3e-06	AGACT
ENST00000394936.8	1231	ENSG00000197746.15	PSAP-201	PSAP	protein_coding	CGTGACTCA	464	489	0.273927	0.35473	-0.0808023	0.00431517	TGACT
ENST00000394976.4	3719	ENSG00000181904.9	C5orf24-202	C5orf24	protein_coding	AAAGACTAC	22	23	0.15	0.45	-0.3	0.00902344	AGACT
ENST00000394997.5	2611	ENSG00000100644.17	HIF1A-203	HIF1A	protein_coding	GTAGACTGC	35	35	0.151515	0.357143	-0.205628	0.0019675	AGACT
ENST00000394997.5	2780	ENSG00000100644.17	HIF1A-203	HIF1A	protein_coding	TTGGACACT	37	35	0.27027	0.628571	-0.358301	0.0019095	GGACA
ENST00000394997.5	3621	ENSG00000100644.17	HIF1A-203	HIF1A	protein_coding	GCAGACTGT	61	60	0	0.173913	-0.173913	0.00186811	AGACT
ENST00000395044.7	1521	ENSG00000213585.11	VDAC1-202	VDAC1	protein_coding	CAGGACTTA	255	219	0.184834	0.341463	-0.156629	2.26e-06	GGACT
ENST00000395044.7	1659	ENSG00000213585.11	VDAC1-202	VDAC1	protein_coding	TTGGACTTC	259	217	0.191964	0.283422	-0.0914582	0.00767318	GGACT
ENST00000395044.7	709	ENSG00000213585.11	VDAC1-202	VDAC1	protein_coding	GGAGACCGC	137	142	0	0.0155039	-0.0155039	0.000637212	AGACC
ENST00000395044.7	933	ENSG00000213585.11	VDAC1-202	VDAC1	protein_coding	TAGGACTGG	135	135	0.259259	0.369369	-0.11011	0.00735684	GGACT
ENST00000395067.7	1173	ENSG00000066697.15	MSANTD3-203	MSANTD3	protein_coding	ATGGACTTG	35	42	0.529412	0.952381	-0.422969	8.55e-05	GGACT
ENST00000395159.7	692	ENSG00000100575.14	TIMM9-202	TIMM9	protein_coding	CAGGACTCC	135	53	0.0551181	0.235294	-0.180176	0.00910674	GGACT
ENST00000395159.7	777	ENSG00000100575.14	TIMM9-202	TIMM9	protein_coding	GAGGACTCA	134	53	0.445378	0.84	-0.394622	3.22e-07	GGACT
ENST00000395159.7	834	ENSG00000100575.14	TIMM9-202	TIMM9	protein_coding	CATGACTGT	132	47	0.610526	0.842105	-0.231579	0.00367991	TGACT
ENST00000395211.6	2146	ENSG00000136842.14	TMOD1-203	TMOD1	protein_coding	AGAGACTTC	22	23	0.45	0.772727	-0.322727	0.00789386	AGACT
ENST00000395346.6	2272	ENSG00000087111.22	PIGS-203	PIGS	protein_coding	AAGGACTGT	30	32	0.538462	1	-0.461538	0.00295745	GGACT
ENST00000395366.3	2673	ENSG00000213639.11	PPP1CB-202	PPP1CB	protein_coding	TTTGACTGT	75	30	0.0535714	0.454545	-0.400974	0.0011449	TGACT
ENST00000395384.9	1810	ENSG00000103485.19	QPRT-202	QPRT	protein_coding	CAAGACAGG	53	22	0.0666667	0.285714	-0.219048	0.00174624	AGACA
ENST00000395468.9	614	ENSG00000168175.16	MAPK1IP1L-201	MAPK1IP1L	protein_coding	CTGGACCTT	36	44	0.25	0.604651	-0.354651	0.000819393	GGACC
ENST00000395468.9	809	ENSG00000168175.16	MAPK1IP1L-201	MAPK1IP1L	protein_coding	CAGGACTCT	33	45	0.538462	0.953488	-0.415027	0.000595554	GGACT
ENST00000395686.8	1516	ENSG00000197930.13	ERO1A-201	ERO1A	protein_coding	CTGGACAAT	59	23	0.214286	0.565217	-0.350932	0.00786289	GGACA
ENST00000395693.8	276	ENSG00000284194.3	SCO2-202	SCO2	protein_coding	AGAGACAGG	82	25	0.26087	0.695652	-0.434783	0.000318134	AGACA
ENST00000395693.8	350	ENSG00000284194.3	SCO2-202	SCO2	protein_coding	CTGGACTCG	90	29	0.4	0.807692	-0.407692	0.00177279	GGACT
ENST00000395693.8	701	ENSG00000284194.3	SCO2-202	SCO2	protein_coding	CAAGACTGT	91	23	0.520548	0.95	-0.429452	1.43e-05	AGACT
ENST00000395841.7	1380	ENSG00000101146.13	RAE1-203	RAE1	protein_coding	ATGGACATG	39	39	0.162162	0.615385	-0.453222	0.000575895	GGACA
ENST00000395878.8	915	ENSG00000103353.16	UBFD1-201	UBFD1	protein_coding	AAAGACACT	29	25	0.103448	0.652174	-0.548726	0.000212461	AGACA
ENST00000396024.7	645	ENSG00000182718.18	ANXA2-202	ANXA2	protein_coding	TCGGACACA	27	29	0.04	0.26087	-0.22087	0.00698926	GGACA
ENST00000396062.4	566	ENSG00000100442.11	FKBP3-202	FKBP3	protein_coding	CTTGACTAT	173	84	0.112782	0.189655	-0.0768732	0.00315823	TGACT
ENST00000396203.7	253	ENSG00000188846.14	RPL14-202	RPL14	protein_coding	ATGGACCTT	384	242	0.0026178	0.0123967	-0.00977889	0.00925044	GGACC
ENST00000396290.2	349	ENSG00000115738.10	ID2-203	ID2	protein_coding	CTGGACTCG	72	51	0.0757576	0.214286	-0.138528	0.00126436	GGACT
ENST00000396290.2	636	ENSG00000115738.10	ID2-203	ID2	protein_coding	ATGGACCTT	90	55	0.166667	0.814815	-0.648148	3.41e-11	GGACC
ENST00000396290.2	710	ENSG00000115738.10	ID2-203	ID2	protein_coding	TTGGACTGT	86	48	0.287671	0.933333	-0.645662	3.55e-11	GGACT
ENST00000396290.2	738	ENSG00000115738.10	ID2-203	ID2	protein_coding	AAAGACTTT	93	55	0.24359	0.886364	-0.642774	8.6e-11	AGACT
ENST00000396290.2	842	ENSG00000115738.10	ID2-203	ID2	protein_coding	GCAGACTTT	92	64	0.117647	0.491803	-0.374156	1.13e-06	AGACT
ENST00000396386.7	623	ENSG00000122565.19	CBX3-202	CBX3	protein_coding	AGAGACTAA	274	282	0.234742	0.444444	-0.209703	2.5e-05	AGACT
ENST00000396591.8	2588	ENSG00000145740.20	SLC30A5-202	SLC30A5	protein_coding	AATGACTCA	61	34	0.603774	0.9	-0.296226	0.00531899	TGACT
ENST00000396705.10	826	ENSG00000111669.15	TPI1-202	TPI1	protein_coding	AGGGACTAA	729	240	0.311037	0.440594	-0.129557	0.00127756	GGACT
ENST00000396821.8	4558	ENSG00000100201.23	DDX17-202	DDX17	protein_coding	GTGGACTTC	81	27	0.397436	0.76	-0.362564	0.00047532	GGACT
ENST00000396832.6	2043	ENSG00000213923.13	CSNK1E-203	CSNK1E	protein_coding	GCTGACTTC	56	35	0.418605	0.884615	-0.466011	1.31e-06	TGACT
ENST00000396832.6	2398	ENSG00000213923.13	CSNK1E-203	CSNK1E	protein_coding	GGAGACTGC	77	42	0.508475	0.685714	-0.17724	0.00350739	AGACT
ENST00000396858.5	1149	ENSG00000111640.15	GAPDH-203	GAPDH	protein_coding	TAAGACCCC	461	296	0.0226757	0.0359712	-0.0132955	0.005515	AGACC
ENST00000396859.5	638	ENSG00000111640.15	GAPDH-204	GAPDH	protein_coding	GAAGACTGT	1206	734	0.0536044	0.0787402	-0.0251357	1.6e-08	AGACT
ENST00000396861.5	1169	ENSG00000111640.15	GAPDH-205	GAPDH	protein_coding	CTGGACCAC	1396	745	0.0799087	0.114035	-0.0341264	0.00119202	GGACC
ENST00000396912.2	6032	ENSG00000146587.18	RBAK-202	RBAK	protein_coding	AAAGACTCC	23	26	0.333333	0.884615	-0.551282	5.66e-05	AGACT
ENST00000396914.4	665	ENSG00000163528.13	CHCHD4-202	CHCHD4	protein_coding	GTGGACCTT	27	28	0.296296	0.814815	-0.518519	0.000100622	GGACC
ENST00000396958.8	268	ENSG00000162076.13	FLYWCH2-202	FLYWCH2	protein_coding	CTGGACTCC	93	53	0.148148	0.08	0.0681481	0.0082124	GGACT
ENST00000396987.7	2393	ENSG00000158669.11	GPAT4-201	GPAT4	protein_coding	CCAGACTCC	61	63	0.145455	0.714286	-0.568831	1.74e-09	AGACT
ENST00000396987.7	2428	ENSG00000158669.11	GPAT4-201	GPAT4	protein_coding	CAGGACTCC	62	60	0.326923	0.732143	-0.40522	5.43e-06	GGACT
ENST00000396987.7	2789	ENSG00000158669.11	GPAT4-201	GPAT4	protein_coding	GCAGACATG	63	72	0.0350877	0.180328	-0.14524	0.00128351	AGACA
ENST00000396987.7	3087	ENSG00000158669.11	GPAT4-201	GPAT4	protein_coding	AAGGACACA	79	79	0.15942	0.444444	-0.285024	0.00212376	GGACA
ENST00000397011.2	1965	ENSG00000106263.19	EIF3B-202	EIF3B	protein_coding	TCGGACTGC	181	94	0.0650888	0.0379747	0.0271141	0.000602379	GGACT
ENST00000397011.2	2584	ENSG00000106263.19	EIF3B-202	EIF3B	protein_coding	CTGGACTGT	264	115	0.419753	0.75	-0.330247	7.82e-07	GGACT
ENST00000397011.2	2820	ENSG00000106263.19	EIF3B-202	EIF3B	protein_coding	AAGGACTTG	310	142	0.438849	0.846154	-0.407305	3.24e-13	GGACT
ENST00000397011.2	906	ENSG00000106263.19	EIF3B-202	EIF3B	protein_coding	AAAGACCTG	93	58	0	0	0	0.00608728	AGACC
ENST00000397152.7	677	ENSG00000101363.13	MANBAL-205	MANBAL	protein_coding	AGAGACTAA	32	22	0.0666667	0.0588235	0.00784314	0.00871424	AGACT
ENST00000397225.2	1821	ENSG00000128309.17	MPST-202	MPST	protein_coding	CAGGACACA	52	24	0.130435	0.444444	-0.31401	0.000602138	GGACA
ENST00000397238.7	3035	ENSG00000133612.20	AGAP3-202	AGAP3	protein_coding	AAGGACTCC	32	29	0.333333	0.692308	-0.358974	0.00555725	GGACT
ENST00000397292.8	2181	ENSG00000137055.15	PLAA-201	PLAA	protein_coding	CAGGACTTT	34	32	0.129032	0.68	-0.550968	8.92e-07	GGACT
ENST00000397298.8	337	ENSG00000214026.11	MRPL23-205	MRPL23	protein_coding	ATGGACAGA	173	81	0.713287	0.887324	-0.174037	0.000114978	GGACA
ENST00000397375.7	719	ENSG00000074071.15	MRPS34-202	MRPS34	protein_coding	GGGGACCTT	525	219	0.416342	0.722222	-0.30588	3.95e-15	GGACC
ENST00000397625.9	387	ENSG00000070495.15	JMJD6-202	JMJD6	protein_coding	ATGGACTCT	23	29	0.55	0.862069	-0.312069	0.00776078	GGACT
ENST00000397676.8	458	ENSG00000214160.10	ALG3-201	ALG3	protein_coding	CCAGACCTG	36	49	0.28	0.121951	0.158049	0.00847357	AGACC
ENST00000397728.8	3824	ENSG00000160285.15	LSS-202	LSS	protein_coding	TGGGACTCG	54	24	0.352941	0.772727	-0.419786	0.00226582	GGACT
ENST00000397728.8	3938	ENSG00000160285.15	LSS-202	LSS	protein_coding	TGGGACCCT	49	25	0.183673	0.608696	-0.425022	0.000311295	GGACC
ENST00000397728.8	4070	ENSG00000160285.15	LSS-202	LSS	protein_coding	TGGGACTCC	53	21	0.291667	0.473684	-0.182018	0.00139693	GGACT
ENST00000397764.8	321	ENSG00000214194.9	SMIM30-201	SMIM30	protein_coding	ATGGACAGA	177	60	0.62585	0.851852	-0.226002	0.00255538	GGACA
ENST00000397764.8	330	ENSG00000214194.9	SMIM30-201	SMIM30	protein_coding	TGTGACTTT	237	88	0.344444	0.507042	-0.162598	0.00126572	TGACT
ENST00000397786.7	9359	ENSG00000108510.10	MED13-201	MED13	protein_coding	CAGGACTGT	30	23	0.0344828	0.227273	-0.19279	0.00149088	GGACT
ENST00000397802.8	1775	ENSG00000168495.13	POLR3D-202	POLR3D	protein_coding	GTGGACTGC	52	27	0.307692	0.769231	-0.461538	0.00010615	GGACT
ENST00000397887.7	2112	ENSG00000183255.12	PTTG1IP-203	PTTG1IP	protein_coding	AAAGACACT	45	40	0.133333	0.410256	-0.276923	0.00188363	AGACA
ENST00000398022.7	2018	ENSG00000101337.16	TM9SF4-202	TM9SF4	protein_coding	GGGGACTGC	30	22	0.533333	0.863636	-0.330303	0.00684758	GGACT
ENST00000398030.8	973	ENSG00000100823.12	APEX1-202	APEX1	protein_coding	TTGGACTTA	96	33	0.764706	0.939394	-0.174688	0.00029233	GGACT
ENST00000398532.9	3020	ENSG00000188895.12	MSL1-202	MSL1	protein_coding	AAAGACATC	25	24	0	0.0434783	-0.0434783	0.00693395	AGACA
ENST00000398606.10	385	ENSG00000084207.18	GSTP1-202	GSTP1	protein_coding	GATGACTAT	2267	1108	0.268908	0.350181	-0.0812729	0.00157926	TGACT
ENST00000398606.10	472	ENSG00000084207.18	GSTP1-202	GSTP1	protein_coding	GGAGACCAG	1581	805	0.166399	0.20603	-0.0396314	0.00064363	AGACC
ENST00000398637.10	7769	ENSG00000111371.16	SLC38A1-201	SLC38A1	protein_coding	ATAGACTGT	214	139	0.26087	0.603448	-0.342579	7.37e-09	AGACT
ENST00000398752.11	207	ENSG00000152234.16	ATP5F1A-202	ATP5F1A	protein_coding	TGGGACTGC	183	131	0.152318	0.252427	-0.100109	0.00235657	GGACT
ENST00000399035.7	1594	ENSG00000122545.22	SEPTIN7-203	SEPTIN7	protein_coding	AAGGACTCT	45	40	0.268293	0.638889	-0.370596	2.67e-05	GGACT
ENST00000399138.5	3025	ENSG00000091542.9	ALKBH5-201	ALKBH5	protein_coding	CGGGACTGC	47	25	0.238095	0.84	-0.601905	1.44e-06	GGACT
ENST00000399562.9	1003	ENSG00000242259.9	C22orf39-201	C22orf39	protein_coding	GTGGACTCA	34	21	0.607143	1	-0.392857	3.74e-06	GGACT
ENST00000399562.9	938	ENSG00000242259.9	C22orf39-201	C22orf39	protein_coding	GGAGACTCT	34	22	0.290323	0.761905	-0.471582	0.00412047	AGACT
ENST00000399728.5	865	ENSG00000117632.23	STMN1-203	STMN1	protein_coding	AAAGACTGT	160	121	0.352113	0.584906	-0.232793	0.000147427	AGACT
ENST00000399932.8	2745	ENSG00000167930.17	FAM234A-203	FAM234A	protein_coding	CAGGACTCA	42	25	0.457143	0.92	-0.462857	3.75e-05	GGACT
ENST00000400677.5	1310	ENSG00000215612.8	HMX1-201	HMX1	protein_coding	GTGGACCTG	52	59	0.307692	0.847458	-0.539765	3.19e-07	GGACC
ENST00000400677.5	1520	ENSG00000215612.8	HMX1-201	HMX1	protein_coding	AGAGACTCT	71	74	0.517241	0.781818	-0.264577	0.00214604	AGACT
ENST00000400677.5	1668	ENSG00000215612.8	HMX1-201	HMX1	protein_coding	GGTGACTGT	45	61	0.916667	0.966667	-0.05	9.93e-07	TGACT
ENST00000400677.5	1681	ENSG00000215612.8	HMX1-201	HMX1	protein_coding	ACAGACTGC	67	76	0.689655	0.986667	-0.297011	6.46e-06	AGACT
ENST00000400677.5	1778	ENSG00000215612.8	HMX1-201	HMX1	protein_coding	AAGGACCCT	61	74	0.103448	0.296875	-0.193427	3.52e-06	GGACC
ENST00000400770.6	910	ENSG00000168393.13	DTYMK-202	DTYMK	nonsense_mediated_decay	GTGGACATG	109	33	0.514286	0.84375	-0.329464	0.00402367	GGACA
ENST00000401707.7	2930	ENSG00000104356.11	POP1-202	POP1	protein_coding	TCTGACTCT	34	28	0.259259	0.666667	-0.407407	0.00325939	TGACT
ENST00000401722.7	1257	ENSG00000075415.15	SLC25A3-203	SLC25A3	protein_coding	GTGGACTGA	146	77	0.610294	0.816901	-0.206607	0.000101139	GGACT
ENST00000401959.6	1108	ENSG00000100138.15	SNU13-202	SNU13	protein_coding	CAGGACTCC	148	150	0.290076	0.548387	-0.258311	8.59e-05	GGACT
ENST00000401959.6	1299	ENSG00000100138.15	SNU13-202	SNU13	protein_coding	TGGGACTTT	130	133	0.451923	0.803571	-0.351648	7.6e-07	GGACT
ENST00000401959.6	1313	ENSG00000100138.15	SNU13-202	SNU13	protein_coding	GTGGACACT	146	156	0.188406	0.449664	-0.261259	3.28e-06	GGACA
ENST00000401959.6	75	ENSG00000100138.15	SNU13-202	SNU13	protein_coding	CATGACTGA	496	228	0.671329	0.80916	-0.137832	0.00471525	TGACT
ENST00000402029.3	846	ENSG00000128626.12	MRPS12-202	MRPS12	protein_coding	AAGGACCTT	94	37	0.287356	0.75	-0.462644	3.53e-06	GGACC
ENST00000402673.7	802	ENSG00000152700.14	SAR1B-201	SAR1B	protein_coding	ATAGACTTT	75	62	0.348485	0.824561	-0.476077	1.52e-07	AGACT
ENST00000403230.3	4258	ENSG00000100201.23	DDX17-203	DDX17	protein_coding	TGGGACATT	130	46	0.219512	0.581395	-0.361883	5.57e-05	GGACA
ENST00000403230.3	4526	ENSG00000100201.23	DDX17-203	DDX17	protein_coding	GTGGACTTC	187	68	0.346154	0.712121	-0.365967	2.11e-06	GGACT
ENST00000403230.3	4629	ENSG00000100201.23	DDX17-203	DDX17	protein_coding	AAAGACTTG	191	76	0.164773	0.376812	-0.212039	0.00860323	AGACT
ENST00000403490.3	523	ENSG00000177971.9	IMP3-202	IMP3	protein_coding	GAGGACTTT	77	56	0.385714	0.914894	-0.529179	7.16e-06	GGACT
ENST00000403490.3	541	ENSG00000177971.9	IMP3-202	IMP3	protein_coding	GTGGACTCG	72	60	0.25	0.758621	-0.508621	4.67e-08	GGACT
ENST00000403490.3	808	ENSG00000177971.9	IMP3-202	IMP3	protein_coding	TTGGACTAC	92	62	0.738095	0.967742	-0.229647	0.000160399	GGACT
ENST00000403490.3	826	ENSG00000177971.9	IMP3-202	IMP3	protein_coding	ATTGACTGT	88	58	0.766234	0.963636	-0.197403	0.00081586	TGACT
ENST00000403490.3	965	ENSG00000177971.9	IMP3-202	IMP3	protein_coding	TTGGACTGG	76	42	0.414286	0.925	-0.510714	1.88e-06	GGACT
ENST00000404371.6	1887	ENSG00000143870.13	PDIA6-203	PDIA6	protein_coding	AGGGACATT	69	44	0.454545	0.731707	-0.277162	0.00156691	GGACA
ENST00000404371.6	2096	ENSG00000143870.13	PDIA6-203	PDIA6	protein_coding	TCTGACTGC	66	41	0.265306	0.5	-0.234694	0.00798117	TGACT
ENST00000404914.8	1344	ENSG00000168397.17	ATG4B-205	ATG4B	protein_coding	GTGGACTGA	76	35	0.671642	0.90625	-0.234608	0.00179307	GGACT
ENST00000404933.7	841	ENSG00000102172.16	SMS-202	SMS	protein_coding	TTAGACAAT	133	108	0.1875	0.360465	-0.172965	0.00671172	AGACA
ENST00000405201.6	8195	ENSG00000196498.15	NCOR2-202	NCOR2	protein_coding	TAAGACTCC	29	25	0.24	0.714286	-0.474286	0.00137123	AGACT
ENST00000405201.6	8515	ENSG00000196498.15	NCOR2-202	NCOR2	protein_coding	ACAGACTGC	34	25	0.444444	0.904762	-0.460317	0.00102851	AGACT
ENST00000405356.5	2494	ENSG00000166197.17	NOLC1-202	NOLC1	protein_coding	TAAGACTTT	39	39	0.25	0.666667	-0.416667	0.000396122	AGACT
ENST00000405442.5	252	ENSG00000100353.18	EIF3D-203	EIF3D	protein_coding	CTGGACAGG	67	50	0.0454545	0.0204082	0.0250464	0.00539595	GGACA
ENST00000405486.5	2572	ENSG00000100401.21	RANGAP1-202	RANGAP1	protein_coding	CAGGACTCT	29	24	0.2	0.55	-0.35	0.00775827	GGACT
ENST00000405486.5	3044	ENSG00000100401.21	RANGAP1-202	RANGAP1	protein_coding	TGGGACTGT	38	42	0.30303	0.692308	-0.389277	0.000720312	GGACT
ENST00000405489.7	573	ENSG00000138085.18	ATRAID-202	ATRAID	protein_coding	ATAGACAAC	133	62	0.064	0.0181818	0.0458182	0.00446392	AGACA
ENST00000405878.5	1842	ENSG00000196419.13	XRCC6-205	XRCC6	protein_coding	GAAGACCCA	118	64	0	0	0	0.000553326	AGACC
ENST00000406175.3	3833	ENSG00000143924.19	EML4-204	EML4	retained_intron	AAGGACATT	46	49	0.108108	0.513514	-0.405405	0.00311216	GGACA
ENST00000406175.3	4366	ENSG00000143924.19	EML4-204	EML4	retained_intron	AAAGACACT	69	64	0.0597015	0.423729	-0.364027	8.76e-07	AGACA
ENST00000407193.7	208	ENSG00000164587.13	RPS14-203	RPS14	protein_coding	TGTGACTGG	3638	1323	0.481957	0.532562	-0.050604	0.00970933	TGACT
ENST00000407315.6	661	ENSG00000176946.13	THAP4-204	THAP4	protein_coding	ACGGACTCC	24	23	0.208333	0.826087	-0.617754	0.00203002	GGACT
ENST00000407426.8	2154	ENSG00000163811.12	WDR43-202	WDR43	protein_coding	AAGGACCGC	34	28	0.0882353	0.653846	-0.565611	2.2e-05	GGACC
ENST00000407426.8	2225	ENSG00000163811.12	WDR43-202	WDR43	protein_coding	CTTGACTGT	39	27	0.296296	0.8	-0.503704	0.00113816	TGACT
ENST00000407627.7	1098	ENSG00000066044.15	ELAVL1-201	ELAVL1	protein_coding	GGGGACAAA	45	30	0.227273	0.666667	-0.439394	6.3e-05	GGACA
ENST00000407800.2	995	ENSG00000128626.12	MRPS12-203	MRPS12	protein_coding	AAGGACCTT	48	22	0.318182	0.8	-0.481818	0.000209909	GGACC
ENST00000408888.8	1182	ENSG00000188739.15	RBM34-201	RBM34	protein_coding	AGGGACTTA	37	26	0.388889	1	-0.611111	1.33e-05	GGACT
ENST00000408888.8	1212	ENSG00000188739.15	RBM34-201	RBM34	protein_coding	AAGGACATC	45	22	0.170732	0.5	-0.329268	0.0064568	GGACA
ENST00000408946.7	772	ENSG00000170473.17	PYM1-203	PYM1	protein_coding	ATGGACTGC	22	21	0.263158	1	-0.736842	3.47e-06	GGACT
ENST00000409115.8	516	ENSG00000187514.17	PTMA-202	PTMA	protein_coding	CTAGACAGC	1427	753	0.954762	0.969432	-0.0146704	0.000722304	AGACA
ENST00000409115.8	890	ENSG00000187514.17	PTMA-202	PTMA	protein_coding	TCTGACTTT	2386	1184	0.156046	0.21853	-0.0624835	0.000644814	TGACT
ENST00000409293.6	730	ENSG00000228300.14	FAM174C-201	FAM174C	protein_coding	CCTGACTGT	91	76	0.56338	0.873016	-0.309636	1.01e-05	TGACT
ENST00000409628.6	1441	ENSG00000140350.15	ANP32A-202	ANP32A	nonsense_mediated_decay	GAGGACTCT	55	38	0.0208333	0.25	-0.229167	0.000476728	GGACT
ENST00000409687.5	1480	ENSG00000186193.9	SAPCD2-201	SAPCD2	protein_coding	CTTGACTCC	55	24	0.263158	0.736842	-0.473684	0.00274022	TGACT
ENST00000409687.5	2746	ENSG00000186193.9	SAPCD2-201	SAPCD2	protein_coding	GGGGACATA	114	48	0.155963	0.382979	-0.227015	0.00432177	GGACA
ENST00000409687.5	2832	ENSG00000186193.9	SAPCD2-201	SAPCD2	protein_coding	GTGGACTGC	112	41	0.367925	0.902439	-0.534514	8.17e-08	GGACT
ENST00000409687.5	2971	ENSG00000186193.9	SAPCD2-201	SAPCD2	protein_coding	CTGGACTGG	117	45	0.527778	0.954545	-0.426768	5.09e-05	GGACT
ENST00000409687.5	3069	ENSG00000186193.9	SAPCD2-201	SAPCD2	protein_coding	TGAGACAGG	122	49	0.329114	0.588235	-0.259121	0.00914484	AGACA
ENST00000409687.5	3605	ENSG00000186193.9	SAPCD2-201	SAPCD2	protein_coding	AGAGACCCC	182	62	0.189189	0.5	-0.310811	0.00135394	AGACC
ENST00000409687.5	3721	ENSG00000186193.9	SAPCD2-201	SAPCD2	protein_coding	ATTGACTCT	177	60	0.646154	0.877193	-0.231039	5.16e-06	TGACT
ENST00000409747.5	917	ENSG00000122565.19	CBX3-203	CBX3	protein_coding	AAGGACCAT	43	24	0	0	0	0.00493144	GGACC
ENST00000409753.8	750	ENSG00000189159.16	JPT1-203	JPT1	protein_coding	CTTGACTCT	89	97	0.107692	0.347826	-0.240134	0.00287014	TGACT
ENST00000411486.7	1035	ENSG00000123485.12	HJURP-202	HJURP	protein_coding	AGGGACAGG	38	24	0.166667	0.666667	-0.5	0.000614609	GGACA
ENST00000411486.7	1251	ENSG00000123485.12	HJURP-202	HJURP	protein_coding	TAGGACATT	40	23	0.315789	0.761905	-0.446115	0.00667896	GGACA
ENST00000411486.7	1414	ENSG00000123485.12	HJURP-202	HJURP	protein_coding	CCGGACTCC	44	29	0.361111	0.72	-0.358889	0.0046608	GGACT
ENST00000411486.7	2059	ENSG00000123485.12	HJURP-202	HJURP	protein_coding	AGGGACCAT	64	33	0.0645161	0.34375	-0.279234	0.0025038	GGACC
ENST00000412304.6	902	ENSG00000149925.22	ALDOA-202	ALDOA	protein_coding	CATGACTTG	118	87	0.5375	0.681818	-0.144318	0.00884711	TGACT
ENST00000412830.8	1700	ENSG00000136045.12	PWP1-201	PWP1	protein_coding	AGTGACTGA	123	58	0.677419	1	-0.322581	1.48e-08	TGACT
ENST00000413518.6	102	ENSG00000142396.11	ERVK3-1-201	ERVK3-1	protein_coding	AGGGACCTG	47	51	0	0	0	0.000799694	GGACC
ENST00000414031.5	5188	ENSG00000114867.22	EIF4G1-209	EIF4G1	protein_coding	CTGGACTGC	30	32	0.482759	0.896552	-0.413793	9.55e-05	GGACT
ENST00000415912.6	4400	ENSG00000117298.16	ECE1-204	ECE1	protein_coding	CTGGACAGT	28	27	0.4	0.961538	-0.561538	0.000141857	GGACA
ENST00000415930.8	939	ENSG00000105220.17	GPI-202	GPI	protein_coding	GGAGACCAT	147	98	0.0535714	0.114286	-0.0607143	0.00518715	AGACC
ENST00000416373.6	1305	ENSG00000119318.13	RAD23B-202	RAD23B	protein_coding	AGGGACTTT	66	46	0.5	0.977273	-0.477273	4.54e-07	GGACT
ENST00000417201.4	1218	ENSG00000119446.14	RBM18-201	RBM18	protein_coding	CTGGACTGA	39	22	0.258065	0.571429	-0.313364	0.00655782	GGACT
ENST00000417201.4	1801	ENSG00000119446.14	RBM18-201	RBM18	protein_coding	AAGGACTGC	53	33	0.0454545	0.357143	-0.311688	0.000507616	GGACT
ENST00000417201.4	674	ENSG00000119446.14	RBM18-201	RBM18	protein_coding	AAGGACTAC	64	30	0.474576	0.76	-0.285424	0.00419375	GGACT
ENST00000417626.8	1611	ENSG00000214706.12	IFRD2-202	IFRD2	protein_coding	ACAGACATG	44	25	0.216216	0.681818	-0.465602	0.00497196	AGACA
ENST00000417652.6	2222	ENSG00000115053.17	NCL-203	NCL	protein_coding	AAGGACTCT	84	70	0.507042	0.873016	-0.365974	4.74e-07	GGACT
ENST00000417652.6	2270	ENSG00000115053.17	NCL-203	NCL	protein_coding	GAGGACATT	86	62	0.280488	0.508772	-0.228284	0.00153781	GGACA
ENST00000418388.6	1268	ENSG00000238227.8	TMEM250-201	TMEM250	protein_coding	AGGGACTTT	21	24	0.470588	1	-0.529412	6.85e-05	GGACT
ENST00000418388.6	1298	ENSG00000238227.8	TMEM250-201	TMEM250	protein_coding	CTGGACACA	22	22	0.0952381	0.6	-0.504762	0.000934159	GGACA
ENST00000418458.6	1244	ENSG00000163938.17	GNL3-202	GNL3	protein_coding	GTGGACAGG	69	46	0.0666667	0.157895	-0.0912281	0.00767388	GGACA
ENST00000418625.5	609	ENSG00000168090.10	COPS6-202	COPS6	protein_coding	GTAGACCAC	47	22	0.0212766	0.0952381	-0.0739615	0.000311813	AGACC
ENST00000419869.7	1191	ENSG00000023734.11	STRAP-202	STRAP	protein_coding	TGAGACTAT	378	289	0.0819113	0.116505	-0.0345936	0.00131217	AGACT
ENST00000420115.6	1443	ENSG00000091527.17	CDV3-202	CDV3	protein_coding	CTAGACTGC	25	34	0.52381	0.833333	-0.309524	0.00120966	AGACT
ENST00000420843.7	7075	ENSG00000137486.17	ARRB1-202	ARRB1	protein_coding	ACAGACACT	33	26	0.0344828	0.1875	-0.153017	0.000248085	AGACA
ENST00000421743.6	1038	ENSG00000117152.14	RGS4-204	RGS4	protein_coding	GCAGACTGT	127	58	0.495575	0.913793	-0.418218	7.03e-09	AGACT
ENST00000421743.6	1104	ENSG00000117152.14	RGS4-204	RGS4	protein_coding	CAAGACTCT	146	64	0.283582	0.803279	-0.519697	1.31e-12	AGACT
ENST00000421743.6	3037	ENSG00000117152.14	RGS4-204	RGS4	protein_coding	ACAGACTGC	228	83	0.0677083	0.129032	-0.0613239	0.00356844	AGACT
ENST00000421852.6	1381	ENSG00000163900.11	TMEM41A-203	TMEM41A	protein_coding	TGAGACACT	22	26	0.05	0.583333	-0.533333	0.000508587	AGACA
ENST00000421852.6	1875	ENSG00000163900.11	TMEM41A-203	TMEM41A	protein_coding	ACAGACTAT	24	29	0.428571	1	-0.571429	1.2e-05	AGACT
ENST00000421852.6	2346	ENSG00000163900.11	TMEM41A-203	TMEM41A	protein_coding	CCAGACTGC	32	39	0.172414	0.62069	-0.448276	0.000911053	AGACT
ENST00000421852.6	2409	ENSG00000163900.11	TMEM41A-203	TMEM41A	protein_coding	CAAGACTTT	40	44	0.171429	0.744186	-0.572757	3.65e-06	AGACT
ENST00000421852.6	2603	ENSG00000163900.11	TMEM41A-203	TMEM41A	protein_coding	GAAGACTGT	25	24	0.190476	0.857143	-0.666667	9.62e-05	AGACT
ENST00000421999.8	1016	ENSG00000184220.12	CMSS1-201	CMSS1	protein_coding	AATGACTCT	147	105	0.304348	0.609756	-0.305408	8.48e-06	TGACT
ENST00000422090.2	1754	ENSG00000213024.13	NUP62-202	NUP62	protein_coding	CGGGACCAT	26	21	0	0.380952	-0.380952	0.00701458	GGACC
ENST00000422090.2	2061	ENSG00000213024.13	NUP62-202	NUP62	protein_coding	TTTGACTGA	24	26	0.833333	1	-0.166667	2.37e-06	TGACT
ENST00000422090.2	2736	ENSG00000213024.13	NUP62-202	NUP62	protein_coding	AGAGACTCT	37	32	0.193548	0.666667	-0.473118	0.000117883	AGACT
ENST00000422514.7	172	ENSG00000198242.14	RPL23A-204	RPL23A	protein_coding	GAAGACACT	2569	1665	0.00392311	0.00120992	0.00271319	0.0035029	AGACA
ENST00000422514.7	957	ENSG00000198242.14	RPL23A-204	RPL23A	protein_coding	AAGGACTTC	32	36	0.0666667	0.290323	-0.223656	0.00428087	GGACT
ENST00000423034.6	3467	ENSG00000184640.20	SEPTIN9-202	SEPTIN9	protein_coding	TGAGACTCC	31	36	0.214286	0.533333	-0.319048	0.00339018	AGACT
ENST00000423485.6	4607	ENSG00000131747.15	TOP2A-201	TOP2A	protein_coding	ATGGACTTT	261	142	0.256098	0.55303	-0.296933	3.44e-07	GGACT
ENST00000423485.6	4746	ENSG00000131747.15	TOP2A-201	TOP2A	protein_coding	CAAGACTGG	209	106	0.48	0.640449	-0.160449	0.00135047	AGACT
ENST00000423485.6	5432	ENSG00000131747.15	TOP2A-201	TOP2A	protein_coding	GAGGACTGG	343	154	0.414179	0.559055	-0.144876	0.000517336	GGACT
ENST00000423485.6	5455	ENSG00000131747.15	TOP2A-201	TOP2A	protein_coding	GGGGACAAC	426	195	0.0855746	0.116022	-0.0304475	0.00909073	GGACA
ENST00000423828.5	2161	ENSG00000139644.13	TMBIM6-203	TMBIM6	protein_coding	AAGGACCTG	48	60	0.0222222	0.0338983	-0.0116761	0.00373513	GGACC
ENST00000424014.7	1170	ENSG00000111361.13	EIF2B1-201	EIF2B1	protein_coding	AAGGACTTA	66	75	0.47541	0.902778	-0.427368	3.9e-08	GGACT
ENST00000424014.7	1381	ENSG00000111361.13	EIF2B1-201	EIF2B1	protein_coding	CCAGACTGA	80	90	0.457143	0.717647	-0.260504	8.05e-05	AGACT
ENST00000424310.7	2245	ENSG00000145860.13	RNF145-202	RNF145	protein_coding	AGGGACAAT	24	34	0.347826	1	-0.652174	7.92e-05	GGACA
ENST00000424310.7	2691	ENSG00000145860.13	RNF145-202	RNF145	protein_coding	AGGGACTGA	30	28	0.275862	0.962963	-0.687101	1.11e-06	GGACT
ENST00000424310.7	3335	ENSG00000145860.13	RNF145-202	RNF145	protein_coding	ATAGACTTT	40	49	0.0810811	0.306122	-0.225041	0.00443401	AGACT
ENST00000425053.5	1309	ENSG00000156976.17	EIF4A2-202	EIF4A2	nonsense_mediated_decay	TGAGACTTT	72	38	0.136364	0.441176	-0.304813	0.00178339	AGACT
ENST00000425053.5	1568	ENSG00000156976.17	EIF4A2-202	EIF4A2	nonsense_mediated_decay	TTAGACTGT	64	31	0.368421	0.806452	-0.438031	1.82e-05	AGACT
ENST00000425389.2	1881	ENSG00000214022.12	REPIN1-202	REPIN1	protein_coding	GGGGACAAT	35	27	0.354839	0.916667	-0.561828	0.000465915	GGACA
ENST00000425389.2	2569	ENSG00000214022.12	REPIN1-202	REPIN1	protein_coding	AAGGACTGC	40	31	0.393939	0.766667	-0.372727	0.00016086	GGACT
ENST00000425389.2	2646	ENSG00000214022.12	REPIN1-202	REPIN1	protein_coding	ATGGACACC	30	25	0.310345	0.72	-0.409655	0.00857801	GGACA
ENST00000425642.3	1472	ENSG00000171130.19	ATP6V0E2-202	ATP6V0E2	protein_coding	ATGGACTGC	28	56	0.653846	0.962264	-0.308418	0.00483008	GGACT
ENST00000426263.10	1772	ENSG00000117394.24	SLC2A1-203	SLC2A1	protein_coding	TGAGACTTC	23	21	0.47619	0.95	-0.47381	3.04e-05	AGACT
ENST00000426333.7	3009	ENSG00000108883.13	EFTUD2-202	EFTUD2	protein_coding	GTGGACTCC	70	46	0.530303	0.857143	-0.32684	0.000278421	GGACT
ENST00000426881.6	248	ENSG00000237954.7	ENST00000426881	ENSG00000237954	lncRNA	ACAGACTGA	66	22	0.589286	0.85	-0.260714	0.00749333	AGACT
ENST00000427159.7	3216	ENSG00000108592.17	FTSJ3-201	FTSJ3	protein_coding	GGGGACTAG	23	31	0.26087	0.785714	-0.524845	0.00226921	GGACT
ENST00000427183.6	4099	ENSG00000115677.18	HDLBP-214	HDLBP	protein_coding	CAGGACCTG	65	70	0.0483871	0.078125	-0.0297379	0.00751691	GGACC
ENST00000427358.5	1278	ENSG00000180185.13	FAHD1-203	FAHD1	protein_coding	GAAGACTTT	52	53	0.311111	0.688889	-0.377778	0.00146198	AGACT
ENST00000427358.5	1455	ENSG00000180185.13	FAHD1-203	FAHD1	protein_coding	TCGGACTTG	43	46	0.651163	0.956522	-0.305359	0.00743866	GGACT
ENST00000428849.7	1565	ENSG00000237649.8	KIFC1-211	KIFC1	protein_coding	TGAGACTGT	49	32	0.609756	0.862069	-0.252313	0.00789084	AGACT
ENST00000429029.6	1089	ENSG00000105993.15	DNAJB6-204	DNAJB6	protein_coding	ATAGACTTT	95	68	0.360465	0.890625	-0.53016	2.07e-09	AGACT
ENST00000429344.7	2927	ENSG00000105298.14	CACTIN-203	CACTIN	protein_coding	GTGGACACC	27	25	0.115385	0.826087	-0.710702	3.44e-06	GGACA
ENST00000429344.7	3195	ENSG00000105298.14	CACTIN-203	CACTIN	protein_coding	TGAGACCAG	27	23	0	0.4	-0.4	0.00570864	AGACC
ENST00000429344.7	3490	ENSG00000105298.14	CACTIN-203	CACTIN	protein_coding	AAAGACTTG	27	28	0.423077	0.928571	-0.505495	0.000523976	AGACT
ENST00000429360.6	1061	ENSG00000128309.17	MPST-206	MPST	protein_coding	CAGGACACA	105	65	0.191919	0.5	-0.308081	3.41e-05	GGACA
ENST00000429711.7	154	ENSG00000144713.13	RPL32-204	RPL32	protein_coding	TCAGACCGA	2694	1190	0.0187874	0.0181635	0.00062389	0.000776334	AGACC
ENST00000429772.7	1304	ENSG00000134291.12	TMEM106C-202	TMEM106C	protein_coding	AGGGACCAT	205	142	0.326203	0.453846	-0.127643	0.00783943	GGACC
ENST00000429772.7	523	ENSG00000134291.12	TMEM106C-202	TMEM106C	protein_coding	CAAGACTCC	131	95	0.182796	0.4	-0.217204	0.00891171	AGACT
ENST00000430044.7	2664	ENSG00000178234.13	GALNT11-205	GALNT11	protein_coding	TAAGACAGT	61	38	0.472222	0.75	-0.277778	0.00939288	AGACA
ENST00000430246.6	3707	ENSG00000092199.19	HNRNPC-203	HNRNPC	protein_coding	GGGGACCTA	150	56	0.121212	0.166667	-0.0454545	0.00748807	GGACC
ENST00000430297.7	1372	ENSG00000144567.11	RETREG2-203	RETREG2	protein_coding	GGAGACACT	43	34	0.146341	0.545455	-0.399113	0.00194854	AGACA
ENST00000430297.7	1496	ENSG00000144567.11	RETREG2-203	RETREG2	protein_coding	CAGGACTCA	28	26	0.73913	0.96	-0.22087	0.00807988	GGACT
ENST00000430466.6	185	ENSG00000174547.13	MRPL11-203	MRPL11	protein_coding	GAGGACAAA	57	30	0.125	0.0714286	0.0535714	0.0034991	GGACA
ENST00000430889.3	1095	ENSG00000198353.8	HOXC4-202	HOXC4	protein_coding	AAGGACCCT	57	47	0.0714286	0.333333	-0.261905	0.00211885	GGACC
ENST00000430889.3	944	ENSG00000198353.8	HOXC4-202	HOXC4	protein_coding	ATTGACTCT	44	44	0.423077	0.864865	-0.441788	1.18e-05	TGACT
ENST00000431235.6	3387	ENSG00000184640.20	SEPTIN9-206	SEPTIN9	protein_coding	GGGGACCCA	44	27	0.05	0	0.05	0.00668006	GGACC
ENST00000432641.3	301	ENSG00000196636.8	SDHAF3-202	SDHAF3	protein_coding	AATGACTTT	60	33	0.363636	0.766667	-0.40303	0.000449902	TGACT
ENST00000433454.3	2127	ENSG00000104722.14	NEFM-202	NEFM	protein_coding	CCAGACATT	57	72	0.128205	0.285714	-0.157509	0.00621018	AGACA
ENST00000433454.3	2159	ENSG00000104722.14	NEFM-202	NEFM	protein_coding	GGGGACTGC	62	80	0.240741	0.56	-0.319259	0.00133517	GGACT
ENST00000433454.3	2405	ENSG00000104722.14	NEFM-202	NEFM	protein_coding	ATGGACTTT	72	83	0.397059	0.866667	-0.469608	4.99e-08	GGACT
ENST00000433674.6	2129	ENSG00000162909.18	CAPN2-202	CAPN2	protein_coding	GAAGACTTC	28	21	0.12	0.4	-0.28	0.00411989	AGACT
ENST00000433674.6	2684	ENSG00000162909.18	CAPN2-202	CAPN2	protein_coding	AGAGACAGG	41	26	0.030303	0.285714	-0.255411	0.00566999	AGACA
ENST00000434316.7	2590	ENSG00000150403.18	TMCO3-202	TMCO3	protein_coding	GTAGACCCG	44	29	0	0	0	0.000813508	AGACC
ENST00000434436.8	1790	ENSG00000071655.18	MBD3-202	MBD3	protein_coding	CGGGACTTG	24	24	0.263158	0.782609	-0.519451	0.00172331	GGACT
ENST00000434436.8	1928	ENSG00000071655.18	MBD3-202	MBD3	protein_coding	TGGGACAGG	25	25	0.173913	0.64	-0.466087	0.00161622	GGACA
ENST00000434436.8	2072	ENSG00000071655.18	MBD3-202	MBD3	protein_coding	GTGGACTCT	32	31	0.483871	1	-0.516129	0.00101689	GGACT
ENST00000434436.8	2243	ENSG00000071655.18	MBD3-202	MBD3	protein_coding	GGGGACTGA	29	31	0.37037	0.7	-0.32963	0.00505973	GGACT
ENST00000434436.8	2273	ENSG00000071655.18	MBD3-202	MBD3	protein_coding	CTGGACTGT	31	30	0.419355	0.8	-0.380645	0.00668515	GGACT
ENST00000434671.2	2013	ENSG00000079785.16	DDX1-203	DDX1	protein_coding	AAGGACACC	25	28	0	0	0	0.00836484	GGACA
ENST00000434724.7	2392	ENSG00000103342.13	GSPT1-202	GSPT1	protein_coding	TTGGACAGA	98	55	0.352113	0.615385	-0.263272	0.00196815	GGACA
ENST00000435064.6	1926	ENSG00000127054.22	INTS11-208	INTS11	protein_coding	CAGGACTGT	48	29	0.0909091	0.461538	-0.370629	0.00246403	GGACT
ENST00000435064.6	435	ENSG00000127054.22	INTS11-208	INTS11	protein_coding	AAAGACTGC	33	24	0.3	0.761905	-0.461905	0.00162308	AGACT
ENST00000435456.7	1101	ENSG00000100372.15	SLC25A17-210	SLC25A17	protein_coding	CTTGACTCT	44	31	0.266667	0.772727	-0.506061	0.000145887	TGACT
ENST00000435456.7	1238	ENSG00000100372.15	SLC25A17-210	SLC25A17	protein_coding	TTGGACTAA	42	30	0.421053	0.933333	-0.512281	3.73e-06	GGACT
ENST00000435506.7	836	ENSG00000141698.17	NT5C3B-203	NT5C3B	protein_coding	ATGGACTCC	47	48	0.162791	0.340426	-0.177635	0.00251012	GGACT
ENST00000435675.5	1638	ENSG00000138363.15	ATIC-205	ATIC	protein_coding	CGAGACCTC	31	27	0	0.0434783	-0.0434783	0.00402671	AGACC
ENST00000435844.3	391	ENSG00000232388.5	SMIM26-202	SMIM26	protein_coding	ATGGACTGG	106	60	0.357143	0.729167	-0.372024	2.69e-05	GGACT
ENST00000435844.3	444	ENSG00000232388.5	SMIM26-202	SMIM26	protein_coding	CAGGACTTG	94	62	0.284091	0.701754	-0.417663	5.13e-06	GGACT
ENST00000435881.7	846	ENSG00000108788.12	MLX-203	MLX	protein_coding	CTGGACTAC	49	24	0.325581	0.791667	-0.466085	0.00024855	GGACT
ENST00000436063.7	1072	ENSG00000067334.14	DNTTIP2-202	DNTTIP2	protein_coding	AGAGACATT	22	32	0.272727	0.870968	-0.59824	5.14e-05	AGACA
ENST00000436347.5	2549	ENSG00000115368.10	WDR75-203	WDR75	nonsense_mediated_decay	ATAGACTAC	31	22	0.153846	0.6	-0.446154	0.00064573	AGACT
ENST00000436900.2	585	ENSG00000183283.16	DAZAP2-203	DAZAP2	nonsense_mediated_decay	TTAGACACA	28	31	0.545455	0.222222	0.323232	0.00600561	AGACA
ENST00000438389.6	1201	ENSG00000063241.8	ISOC2-203	ISOC2	protein_coding	GCGGACTGC	67	44	0.0461538	0.170732	-0.124578	0.00366322	GGACT
ENST00000438998.7	180	ENSG00000180822.12	PSMG4-206	PSMG4	protein_coding	ACGGACTCG	89	28	0.0697674	0.307692	-0.237925	0.00932292	GGACT
ENST00000439351.5	2023	ENSG00000090520.12	DNAJB11-202	DNAJB11	protein_coding	TTGGACTTT	64	96	0.551724	0.736264	-0.18454	0.00453068	GGACT
ENST00000439561.7	2488	ENSG00000129083.13	COPB1-202	COPB1	protein_coding	TTTGACTCT	35	25	0.103448	0.210526	-0.107078	0.00744056	TGACT
ENST00000439602.7	191	ENSG00000231500.7	RPS18-230	RPS18	protein_coding	GCAGACATT	6256	2356	0.0159523	0.0183534	-0.0024011	8.84e-05	AGACA
ENST00000439602.7	303	ENSG00000231500.7	RPS18-230	RPS18	protein_coding	ACAGACAGA	6134	2313	0.44755	0.506091	-0.0585412	0.00207265	AGACA
ENST00000439602.7	457	ENSG00000231500.7	RPS18-230	RPS18	protein_coding	CAAGACCAC	4669	1625	0.0128375	0.0134443	-0.000606763	0.000190533	AGACC
ENST00000439880.6	2914	ENSG00000101224.18	CDC25B-205	CDC25B	protein_coding	GTGGACAAA	29	22	0.111111	0.55	-0.438889	0.000403995	GGACA
ENST00000439977.7	1095	ENSG00000051108.15	HERPUD1-204	HERPUD1	protein_coding	CAGGACCCC	72	50	0	0	0	0.000637821	GGACC
ENST00000439977.7	1229	ENSG00000051108.15	HERPUD1-204	HERPUD1	protein_coding	CAAGACTTT	79	58	0.0714286	0.418182	-0.346753	0.000684331	AGACT
ENST00000439977.7	1322	ENSG00000051108.15	HERPUD1-204	HERPUD1	protein_coding	ATGGACTGG	65	48	0.147541	0.914894	-0.767353	2.44e-11	GGACT
ENST00000440023.5	1554	ENSG00000147383.11	NSDHL-203	NSDHL	protein_coding	ACAGACATT	24	31	0.266667	0.821429	-0.554762	0.000415575	AGACA
ENST00000440191.6	1464	ENSG00000156976.17	EIF4A2-205	EIF4A2	protein_coding	TTAGACTGT	104	26	0.489362	0.916667	-0.427305	0.000966305	AGACT
ENST00000440692.6	309	ENSG00000138326.21	RPS24-204	RPS24	protein_coding	ATAGACTTG	83	24	0.534483	0.15	0.384483	0.00325475	AGACT
ENST00000441076.7	1214	ENSG00000123562.18	MORF4L2-206	MORF4L2	protein_coding	ACAGACAGC	185	116	0.571429	0.779412	-0.207983	0.00236678	AGACA
ENST00000441076.7	743	ENSG00000123562.18	MORF4L2-206	MORF4L2	protein_coding	GAGGACTGG	119	98	0.735849	0.923913	-0.188064	0.00191929	GGACT
ENST00000441076.7	749	ENSG00000123562.18	MORF4L2-206	MORF4L2	protein_coding	TGGGACTTA	138	118	0.778626	0.982143	-0.203517	0.00677621	GGACT
ENST00000441448.7	543	ENSG00000197498.13	RPF2-203	RPF2	protein_coding	GAAGACTAA	142	47	0	0.0454545	-0.0454545	0.00568281	AGACT
ENST00000441717.3	2826	ENSG00000166086.13	JAM3-202	JAM3	protein_coding	TGAGACTGT	32	23	0.307692	0.65	-0.342308	0.00238763	AGACT
ENST00000441867.6	2634	ENSG00000204574.14	ABCF1-203	ABCF1	protein_coding	AGAGACATA	31	25	0.230769	0.652174	-0.421405	0.00899217	AGACA
ENST00000441867.6	2683	ENSG00000204574.14	ABCF1-203	ABCF1	protein_coding	GAAGACTGC	32	24	0.21875	0.583333	-0.364583	0.00139621	AGACT
ENST00000441867.6	2791	ENSG00000204574.14	ABCF1-203	ABCF1	protein_coding	AAAGACTTG	41	29	0.763158	0.965517	-0.202359	0.000213937	AGACT
ENST00000441867.6	3026	ENSG00000204574.14	ABCF1-203	ABCF1	protein_coding	GCTGACTCA	43	30	0.615385	1	-0.384615	8.7e-05	TGACT
ENST00000442039.3	237	ENSG00000174109.5	UQCC4-201	UQCC4	protein_coding	AGGGACATC	110	35	0.0943396	0.617647	-0.523307	2.74e-06	GGACA
ENST00000442039.3	329	ENSG00000174109.5	UQCC4-201	UQCC4	protein_coding	GCGGACCAG	107	35	0.0849057	0.628571	-0.543666	1.33e-06	GGACC
ENST00000442039.3	497	ENSG00000174109.5	UQCC4-201	UQCC4	protein_coding	CGTGACTGT	110	41	0.734375	0.942857	-0.208482	4.9e-06	TGACT
ENST00000442039.3	534	ENSG00000174109.5	UQCC4-201	UQCC4	protein_coding	AAGGACTTG	124	40	0.537736	0.914286	-0.37655	0.000259139	GGACT
ENST00000442039.3	653	ENSG00000174109.5	UQCC4-201	UQCC4	protein_coding	CAAGACTTC	117	44	0.115385	0.6	-0.484615	4.12e-05	AGACT
ENST00000443387.3	2032	ENSG00000167635.12	ZNF146-201	ZNF146	protein_coding	AGGGACACC	35	24	0.114286	0.5	-0.385714	0.00420543	GGACA
ENST00000443387.3	2061	ENSG00000167635.12	ZNF146-201	ZNF146	protein_coding	AAAGACATG	42	32	0.0487805	0.387097	-0.338316	0.00370436	AGACA
ENST00000443387.3	2291	ENSG00000167635.12	ZNF146-201	ZNF146	protein_coding	TAAGACTCC	45	41	0.261905	0.95122	-0.689315	1.21e-07	AGACT
ENST00000443387.3	2818	ENSG00000167635.12	ZNF146-201	ZNF146	protein_coding	AATGACTTT	72	47	0.253968	0.75	-0.496032	1.78e-07	TGACT
ENST00000443617.7	14727	ENSG00000103657.14	HERC1-201	HERC1	protein_coding	ACTGACTAC	34	21	0.333333	0.0588235	0.27451	0.00381455	TGACT
ENST00000445482.2	1399	ENSG00000128564.8	VGF-202	VGF	protein_coding	GAGGACAAG	284	318	0.0916335	0.235714	-0.144081	0.000159671	GGACA
ENST00000445482.2	1452	ENSG00000128564.8	VGF-202	VGF	protein_coding	GGGGACAGA	228	271	0.61745	0.878788	-0.261338	4.54e-09	GGACA
ENST00000445482.2	1714	ENSG00000128564.8	VGF-202	VGF	protein_coding	CCGGACTGG	344	358	0.416413	0.902579	-0.486165	4.41e-33	GGACT
ENST00000445482.2	1809	ENSG00000128564.8	VGF-202	VGF	protein_coding	GCGGACACT	383	382	0.199461	0.479224	-0.279763	6.29e-13	GGACA
ENST00000445482.2	1997	ENSG00000128564.8	VGF-202	VGF	protein_coding	CGTGACTGC	514	510	0.77208	0.827778	-0.055698	0.00266401	TGACT
ENST00000446108.5	1756	ENSG00000134453.16	RBM17-205	RBM17	protein_coding	GTTGACTTG	32	22	0.111111	0.3125	-0.201389	0.00827422	TGACT
ENST00000446465.3	1255	ENSG00000168917.9	SLC35G2-202	SLC35G2	protein_coding	GAAGACAAT	51	61	0.148936	0.438596	-0.28966	4.37e-05	AGACA
ENST00000446465.3	1316	ENSG00000168917.9	SLC35G2-202	SLC35G2	protein_coding	CTGGACTGA	38	45	0.588235	0.977778	-0.389542	1.51e-05	GGACT
ENST00000446465.3	1377	ENSG00000168917.9	SLC35G2-202	SLC35G2	protein_coding	GTGGACTGC	53	61	0.6	0.9	-0.3	0.00505255	GGACT
ENST00000446465.3	1401	ENSG00000168917.9	SLC35G2-202	SLC35G2	protein_coding	TTGGACTGG	55	51	0.446809	0.888889	-0.44208	9.73e-06	GGACT
ENST00000446465.3	1407	ENSG00000168917.9	SLC35G2-202	SLC35G2	protein_coding	TGGGACAAT	48	53	0.512195	0.886792	-0.374597	5.36e-05	GGACA
ENST00000446465.3	1540	ENSG00000168917.9	SLC35G2-202	SLC35G2	protein_coding	TTGGACAAA	50	48	0.22449	0.666667	-0.442177	0.000401445	GGACA
ENST00000446465.3	282	ENSG00000168917.9	SLC35G2-202	SLC35G2	protein_coding	GCAGACTTC	23	31	0.1875	0.724138	-0.536638	0.0014106	AGACT
ENST00000446465.3	1001	ENSG00000168917.9	SLC35G2-202	SLC35G2	protein_coding	TTGGACCCA	45	67	0.0454545	0.378788	-0.333333	0.000427792	GGACC
ENST00000446477.7	1527	ENSG00000224940.10	PRRT4-201	PRRT4	protein_coding	CTGGACCTG	45	50	0.244444	0.58	-0.335556	0.00101254	GGACC
ENST00000446477.7	1632	ENSG00000224940.10	PRRT4-201	PRRT4	protein_coding	CAGGACCTT	50	59	0.16	0.5	-0.34	0.000706147	GGACC
ENST00000446477.7	2599	ENSG00000224940.10	PRRT4-201	PRRT4	protein_coding	TCGGACTCT	70	75	0.671429	0.986667	-0.315238	0.00137904	GGACT
ENST00000446477.7	2743	ENSG00000224940.10	PRRT4-201	PRRT4	protein_coding	GCGGACTCT	63	71	0.47541	0.928571	-0.453162	0.000104221	GGACT
ENST00000446477.7	3012	ENSG00000224940.10	PRRT4-201	PRRT4	protein_coding	ATAGACCTG	68	76	0.274194	0.76	-0.485806	7.36e-09	AGACC
ENST00000446477.7	3365	ENSG00000224940.10	PRRT4-201	PRRT4	protein_coding	GAGGACCCT	82	85	0.177215	0.513514	-0.336298	2.82e-05	GGACC
ENST00000446477.7	3437	ENSG00000224940.10	PRRT4-201	PRRT4	protein_coding	TGGGACTCC	78	71	0.353846	0.731343	-0.377497	3.47e-06	GGACT
ENST00000446477.7	3488	ENSG00000224940.10	PRRT4-201	PRRT4	protein_coding	GGAGACTTT	92	98	0.3	0.635294	-0.335294	2.86e-05	AGACT
ENST00000446477.7	602	ENSG00000224940.10	PRRT4-201	PRRT4	protein_coding	GAGGACTGA	25	27	0.434783	0.925926	-0.491143	0.00139385	GGACT
ENST00000446477.7	786	ENSG00000224940.10	PRRT4-201	PRRT4	protein_coding	TGGGACACT	30	29	0.107143	0.555556	-0.448413	0.000611182	GGACA
ENST00000447266.7	4027	ENSG00000112701.18	SENP6-205	SENP6	protein_coding	AATGACTTT	23	24	0.428571	0.9	-0.471429	0.000180014	TGACT
ENST00000447630.5	830	ENSG00000008324.12	SS18L2-202	SS18L2	protein_coding	ATGGACATG	28	22	0.148148	0.85	-0.701852	8.55e-05	GGACA
ENST00000447654.5	1783	ENSG00000137309.21	HMGA1-205	HMGA1	protein_coding	CTGGACAGT	71	65	0.648148	0.867925	-0.219776	0.0076214	GGACA
ENST00000447750.7	1335	ENSG00000203879.12	GDI1-204	GDI1	protein_coding	TGAGACAAC	136	154	0.157407	0.263636	-0.106229	0.000700487	AGACA
ENST00000447750.7	1357	ENSG00000203879.12	GDI1-204	GDI1	protein_coding	AAAGACATC	127	151	0.00793651	0.0684932	-0.0605566	0.00922526	AGACA
ENST00000447866.5	795	ENSG00000160752.15	FDPS-203	FDPS	protein_coding	CAAGACAGC	128	92	0.20202	0.333333	-0.131313	0.00495784	AGACA
ENST00000448116.7	2102	ENSG00000160691.19	SHC1-210	SHC1	protein_coding	ATGGACTCT	55	86	0.75	0.953488	-0.203488	0.00404986	GGACT
ENST00000448276.7	1682	ENSG00000108604.18	SMARCD2-203	SMARCD2	protein_coding	GCAGACACG	43	21	0.0243902	0.105263	-0.0808729	0.00453617	AGACA
ENST00000448750.7	566	ENSG00000132341.12	RAN-203	RAN	protein_coding	GGAGACCCT	214	120	0.0143541	0.00892857	0.0054255	0.00266958	AGACC
ENST00000448750.7	898	ENSG00000132341.12	RAN-203	RAN	protein_coding	TTGGACCTG	214	112	0.158654	0.336364	-0.17771	0.00687079	GGACC
ENST00000448750.7	954	ENSG00000132341.12	RAN-203	RAN	protein_coding	TAAGACTGC	222	110	0.34555	0.55	-0.20445	0.000329572	AGACT
ENST00000449662.6	1121	ENSG00000108622.11	ICAM2-203	ICAM2	protein_coding	TGTGACTCC	44	36	0.483871	0.862069	-0.378198	0.00420167	TGACT
ENST00000449662.6	1175	ENSG00000108622.11	ICAM2-203	ICAM2	protein_coding	AGAGACTTG	42	38	0.317073	0.789474	-0.472401	9.93e-05	AGACT
ENST00000449662.6	669	ENSG00000108622.11	ICAM2-203	ICAM2	protein_coding	CTGGACAGC	34	32	0.172414	0.52	-0.347586	0.00267945	GGACA
ENST00000449662.6	704	ENSG00000108622.11	ICAM2-203	ICAM2	protein_coding	TGAGACTCT	42	35	0.170732	0.375	-0.204268	0.00781742	AGACT
ENST00000450253.7	766	ENSG00000151247.13	EIF4E-203	EIF4E	protein_coding	GTGGACTGC	129	58	0.434426	0.948276	-0.51385	7.41e-10	GGACT
ENST00000450554.6	1885	ENSG00000063244.14	U2AF2-202	U2AF2	protein_coding	GTGGACATC	21	33	0	0.0666667	-0.0666667	0.00886579	GGACA
ENST00000450599.7	1994	ENSG00000108654.16	DDX5-202	DDX5	protein_coding	TAGGACTGG	50	47	0.104167	0.44186	-0.337694	0.000102954	GGACT
ENST00000450849.7	4740	ENSG00000167654.18	ATCAY-201	ATCAY	protein_coding	ATGGACCCC	24	33	0.416667	0.741935	-0.325269	0.00115932	GGACC
ENST00000451813.6	2368	ENSG00000100991.12	TRPC4AP-202	TRPC4AP	protein_coding	ATGGACATA	34	24	0.117647	0.583333	-0.465686	0.000117059	GGACA
ENST00000451813.6	2673	ENSG00000100991.12	TRPC4AP-202	TRPC4AP	protein_coding	GAGGACATT	44	41	0.235294	0.612903	-0.377609	0.00575279	GGACA
ENST00000451813.6	3050	ENSG00000100991.12	TRPC4AP-202	TRPC4AP	protein_coding	CTGGACATG	40	36	0.075	0.257143	-0.182143	0.00750409	GGACA
ENST00000452200.6	460	ENSG00000144381.18	HSPD1-209	HSPD1	protein_coding	TGTGACTGT	34	48	0.3	0.733333	-0.433333	0.000373953	TGACT
ENST00000452200.6	761	ENSG00000144381.18	HSPD1-209	HSPD1	protein_coding	GGAGACAAA	39	51	0.0833333	0.0952381	-0.0119048	0.00766145	AGACA
ENST00000453304.6	8586	ENSG00000182168.16	UNC5C-201	UNC5C	protein_coding	CTGGACTAA	28	58	0.0833333	0.352941	-0.269608	0.00142913	GGACT
ENST00000453386.7	918	ENSG00000136527.19	TRA2B-204	TRA2B	protein_coding	CAAGACAGG	179	120	0.0181818	0.0566038	-0.038422	0.00219705	AGACA
ENST00000453992.6	2685	ENSG00000115053.17	NCL-205	NCL	protein_coding	GAGGACATT	97	64	0.252632	0.557377	-0.304745	0.00519783	GGACA
ENST00000455511.9	1835	ENSG00000196510.14	ANAPC7-203	ANAPC7	protein_coding	GTGGACTGA	45	56	0.512195	0.872727	-0.360532	0.00498152	GGACT
ENST00000455511.9	1933	ENSG00000196510.14	ANAPC7-203	ANAPC7	protein_coding	CGTGACTTC	59	63	0.477273	0.75	-0.272727	0.000139472	TGACT
ENST00000455785.7	594	ENSG00000117632.23	STMN1-206	STMN1	protein_coding	AAAGACTGT	386	339	0.439528	0.56314	-0.123612	0.00475478	AGACT
ENST00000455915.6	3801	ENSG00000100401.21	RANGAP1-207	RANGAP1	protein_coding	TGGGACTGT	32	30	0.258065	0.571429	-0.313364	0.00269716	GGACT
ENST00000455918.2	1889	ENSG00000156508.19	EEF1A1-206	EEF1A1	protein_coding	AAAGACTGG	308	140	0.710623	0.791667	-0.081044	0.00654286	AGACT
ENST00000456319.6	941	ENSG00000143933.20	CALM2-204	CALM2	protein_coding	GTGGACTAT	508	257	0.10352	0.165289	-0.0617696	0.00287686	GGACT
ENST00000456319.6	948	ENSG00000143933.20	CALM2-204	CALM2	protein_coding	ATGGACAGT	409	199	0.682274	0.794702	-0.112428	0.00223382	GGACA
ENST00000456324.5	2721	ENSG00000167635.12	ZNF146-202	ZNF146	protein_coding	TAAGACTCC	47	27	0.26087	0.888889	-0.628019	2.25e-05	AGACT
ENST00000456324.5	3248	ENSG00000167635.12	ZNF146-202	ZNF146	protein_coding	AATGACTTT	87	38	0.319444	0.75	-0.430556	0.000303638	TGACT
ENST00000456324.5	3487	ENSG00000167635.12	ZNF146-202	ZNF146	protein_coding	AAAGACTTC	88	41	0.126582	0.371429	-0.244846	0.00515607	AGACT
ENST00000456397.7	583	ENSG00000169490.17	TM2D2-202	TM2D2	protein_coding	TGGGACACA	48	34	0.208333	0.545455	-0.337121	0.00598934	GGACA
ENST00000456397.7	625	ENSG00000169490.17	TM2D2-202	TM2D2	protein_coding	GAGGACTTG	52	36	0.478261	0.90625	-0.427989	1.89e-05	GGACT
ENST00000456397.7	865	ENSG00000169490.17	TM2D2-202	TM2D2	protein_coding	TTGGACTTT	56	37	0.814815	0.942857	-0.128042	0.00981087	GGACT
ENST00000456936.4	3380	ENSG00000134970.14	TMED7-201	TMED7	protein_coding	GTGGACTGA	65	34	0.389831	0.774194	-0.384363	0.000843689	GGACT
ENST00000457354.7	825	ENSG00000139921.13	TMX1-201	TMX1	protein_coding	AAAGACTTT	68	47	0.354167	0.684211	-0.330044	0.000393464	AGACT
ENST00000458198.3	514	ENSG00000237190.4	CDKN2AIPNL-202	CDKN2AIPNL	protein_coding	AAGGACTCT	70	43	0.35	0.837838	-0.487838	9.27e-05	GGACT
ENST00000460138.5	2437	ENSG00000239264.9	TXNDC5-202	TXNDC5	retained_intron	CAAGACCAC	55	28	0.0188679	0	0.0188679	0.00553971	AGACC
ENST00000460218.5	4262	ENSG00000143933.20	CALM2-205	CALM2	retained_intron	GTGGACTAT	497	228	0.0870488	0.197115	-0.110067	1.64e-07	GGACT
ENST00000460797.5	1793	ENSG00000082781.12	ITGB5-202	ITGB5	retained_intron	GGGGACCTT	47	23	0.148936	0.363636	-0.2147	0.00480761	GGACC
ENST00000461280.2	2276	ENSG00000055118.17	KCNH2-203	KCNH2	retained_intron	TTAGACTTT	50	26	0.0208333	0.0769231	-0.0560897	0.00194463	AGACT
ENST00000462288.5	163	ENSG00000214026.11	MRPL23-207	MRPL23	protein_coding_CDS_not_defined	GTGGACCTC	49	21	0.0638298	0.15	-0.0861702	0.00671632	GGACC
ENST00000462288.5	216	ENSG00000214026.11	MRPL23-207	MRPL23	protein_coding_CDS_not_defined	GCGGACACG	61	21	0	0	0	0.00910395	GGACA
ENST00000462668.5	3081	ENSG00000113810.16	SMC4-203	SMC4	retained_intron	AGGGACTTT	52	33	0.313725	0.733333	-0.419608	0.000126895	GGACT
ENST00000464218.5	260	ENSG00000124614.17	RPS10-202	RPS10	protein_coding	GGAGACATT	380	112	0.102894	0.0594059	0.0434879	0.00390819	AGACA
ENST00000464506.2	1163	ENSG00000123595.8	RAB9A-202	RAB9A	protein_coding	CAAGACTTT	52	27	0.0408163	0.304348	-0.263531	0.00447665	AGACT
ENST00000464506.2	496	ENSG00000123595.8	RAB9A-202	RAB9A	protein_coding	GAGGACACC	36	21	0.0857143	0.428571	-0.342857	0.00306436	GGACA
ENST00000464506.2	518	ENSG00000123595.8	RAB9A-202	RAB9A	protein_coding	TCTGACTGC	39	22	0.258065	0.722222	-0.464158	0.00241407	TGACT
ENST00000464889.7	992	ENSG00000120265.21	PCMT1-205	PCMT1	protein_coding	TTGGACTTT	41	54	0.475	0.923077	-0.448077	6.82e-05	GGACT
ENST00000464942.7	837	ENSG00000184047.21	DIABLO-206	DIABLO	protein_coding	CATGACTGT	26	31	0.6	0.84	-0.24	0.00151237	TGACT
ENST00000465139.6	1866	ENSG00000140350.15	ANP32A-203	ANP32A	protein_coding	AATGACTGC	179	153	0.23622	0.433962	-0.197742	0.00042995	TGACT
ENST00000465692.2	290	ENSG00000138326.21	RPS24-206	RPS24	protein_coding_CDS_not_defined	CAAGACATG	317	126	0.00636943	0	0.00636943	0.006837	AGACA
ENST00000466444.7	815	ENSG00000111832.13	RWDD1-202	RWDD1	protein_coding	ATGGACTGT	89	51	0.316456	0.647059	-0.330603	0.00359108	GGACT
ENST00000466490.7	1080	ENSG00000144867.13	SRPRB-201	SRPRB	protein_coding	CAGGACTTG	83	58	0.24359	0.596491	-0.352901	5.97e-05	GGACT
ENST00000466681.2	511	ENSG00000156928.5	MALSU1-202	MALSU1	protein_coding	GATGACTGG	123	85	0.365079	0.590909	-0.22583	0.00864369	TGACT
ENST00000467076.5	89	ENSG00000160752.15	FDPS-206	FDPS	protein_coding	GGAGACCAG	131	91	0.427083	0.661765	-0.234681	0.00677243	AGACC
ENST00000468812.6	138	ENSG00000196262.15	PPIA-204	PPIA	protein_coding	AAAGACAGC	3817	2635	0.0530656	0.0318182	0.0212474	0.00254362	AGACA
ENST00000468895.6	61	ENSG00000087460.29	GNAS-226	GNAS	protein_coding	TAAGACCGA	59	111	0	0.00917431	-0.00917431	0.00975528	AGACC
ENST00000469144.5	518	ENSG00000228300.14	FAM174C-202	FAM174C	protein_coding	TGTGACTTG	24	22	0.375	0.85	-0.475	0.00522658	TGACT
ENST00000469257.2	630	ENSG00000173812.11	EIF1-203	EIF1	protein_coding	TTGGACTAG	1421	686	0.151849	0.252033	-0.100184	8.03e-07	GGACT
ENST00000470551.1	4262	ENSG00000101152.12	DNAJC5-202	DNAJC5	nonsense_mediated_decay	AATGACTGA	23	35	0.666667	0.964286	-0.297619	0.000514471	TGACT
ENST00000470973.1	1525	ENSG00000124767.7	GLO1-202	GLO1	protein_coding_CDS_not_defined	AGGGACACC	123	74	0.00847458	0	0.00847458	0.001388	GGACA
ENST00000471374.1	1395	ENSG00000128245.15	YWHAH-205	YWHAH	protein_coding_CDS_not_defined	AGAGACAAC	56	28	0.0363636	0.36	-0.323636	0.000809511	AGACA
ENST00000471696.6	1112	ENSG00000198843.14	SELENOT-202	SELENOT	protein_coding	TCAGACATC	216	109	0.00970874	0.02	-0.0102913	0.00207221	AGACA
ENST00000472077.1	2789	ENSG00000115241.11	PPM1G-202	PPM1G	retained_intron	TTAGACATG	74	68	0.151515	0.263158	-0.111643	0.00535156	AGACA
ENST00000472077.1	3376	ENSG00000115241.11	PPM1G-202	PPM1G	retained_intron	CTAGACTGT	99	76	0.545455	0.742424	-0.19697	0.00336751	AGACT
ENST00000472077.1	3404	ENSG00000115241.11	PPM1G-202	PPM1G	retained_intron	TGAGACTGA	111	84	0.525641	0.789474	-0.263833	1.05e-06	AGACT
ENST00000472077.1	3605	ENSG00000115241.11	PPM1G-202	PPM1G	retained_intron	AAGGACTGG	88	66	0.226667	0.535714	-0.309048	0.00211111	GGACT
ENST00000472077.1	3646	ENSG00000115241.11	PPM1G-202	PPM1G	retained_intron	AAGGACATT	100	71	0.13253	0.357143	-0.224613	0.000148839	GGACA
ENST00000473257.3	1091	ENSG00000075624.17	ACTB-208	ACTB	protein_coding	GCGGACTAT	116	62	0.522523	0.741935	-0.219413	0.000750023	GGACT
ENST00000473330.1	1199	ENSG00000075618.18	FSCN1-205	FSCN1	retained_intron	ATGGACTCC	74	45	0.571429	0.8	-0.228571	0.00021647	GGACT
ENST00000474953.5	3249	ENSG00000054267.22	ARID4B-211	ARID4B	nonsense_mediated_decay	AGGGACTTA	58	29	0.568627	0.965517	-0.39689	0.000104143	GGACT
ENST00000474973.5	328	ENSG00000231500.7	RPS18-233	RPS18	protein_coding	CCAGACTGG	868	236	0.049635	0.0206186	0.0290165	0.00749589	AGACT
ENST00000475243.6	341	ENSG00000124164.16	VAPB-204	VAPB	protein_coding	ACAGACCGA	33	58	0.0344828	0.119048	-0.0845649	0.00487755	AGACC
ENST00000476371.1	561	ENSG00000120333.4	MRPS14-202	MRPS14	protein_coding	GAAGACATT	136	64	0.122137	0.344262	-0.222125	0.00123566	AGACA
ENST00000476832.2	1092	ENSG00000119523.10	ALG2-203	ALG2	protein_coding	GTGGACCCT	32	28	0.193548	0.678571	-0.485023	0.000729183	GGACC
ENST00000476832.2	527	ENSG00000119523.10	ALG2-203	ALG2	protein_coding	ATTGACTGG	38	29	0.619048	0.892857	-0.27381	1.42e-05	TGACT
ENST00000476832.2	560	ENSG00000119523.10	ALG2-203	ALG2	protein_coding	GCAGACTGC	39	35	0.322581	0.911765	-0.589184	1.64e-08	AGACT
ENST00000476832.2	632	ENSG00000119523.10	ALG2-203	ALG2	protein_coding	ATAGACCCT	36	26	0.228571	0.807692	-0.579121	1.19e-05	AGACC
ENST00000476832.2	769	ENSG00000119523.10	ALG2-203	ALG2	protein_coding	TCTGACTTT	42	38	0.228571	0.617647	-0.389076	0.00505269	TGACT
ENST00000477931.5	1107	ENSG00000087460.29	GNAS-233	GNAS	protein_coding	GAGGACCCA	94	129	0.0322581	0	0.0322581	0.00892959	GGACC
ENST00000478753.5	1119	ENSG00000179918.19	SEPHS2-201	SEPHS2	protein_coding	TAGGACACT	80	76	0.315789	0.866667	-0.550877	3.72e-09	GGACA
ENST00000478753.5	1519	ENSG00000179918.19	SEPHS2-201	SEPHS2	protein_coding	TTGGACCTT	113	108	0.348214	0.888889	-0.540675	2.04e-11	GGACC
ENST00000478753.5	1899	ENSG00000179918.19	SEPHS2-201	SEPHS2	protein_coding	TTGGACCAA	133	95	0.259843	0.76087	-0.501027	2.31e-11	GGACC
ENST00000478753.5	2027	ENSG00000179918.19	SEPHS2-201	SEPHS2	protein_coding	GATGACTGG	126	108	0.544304	0.728571	-0.184268	0.00274617	TGACT
ENST00000478753.5	2041	ENSG00000179918.19	SEPHS2-201	SEPHS2	protein_coding	GAGGACCTG	154	129	0.0753425	0.358333	-0.282991	2.15e-05	GGACC
ENST00000478753.5	2102	ENSG00000179918.19	SEPHS2-201	SEPHS2	protein_coding	AAGGACTGG	140	120	0.172131	0.340659	-0.168528	5.96e-06	GGACT
ENST00000478753.5	506	ENSG00000179918.19	SEPHS2-201	SEPHS2	protein_coding	ATGGACTCC	63	65	0.262295	0.587302	-0.325007	0.00105014	GGACT
ENST00000478753.5	560	ENSG00000179918.19	SEPHS2-201	SEPHS2	protein_coding	ACGGACTTC	66	69	0.532258	0.927536	-0.395278	8.41e-06	GGACT
ENST00000478753.5	866	ENSG00000179918.19	SEPHS2-201	SEPHS2	protein_coding	CCGGACAGC	58	67	0.163636	0.676923	-0.513287	2.16e-06	GGACA
ENST00000479035.7	368	ENSG00000125691.14	RPL23-206	RPL23	protein_coding	CAGGACCAG	7065	2391	0.00791673	0.00771208	0.000204645	1.11e-06	GGACC
ENST00000479589.5	445	ENSG00000117691.10	NENF-204	NENF	protein_coding_CDS_not_defined	GAAGACCAG	69	39	0.0625	0.16129	-0.0987903	0.00273	AGACC
ENST00000479870.6	4457	ENSG00000198420.10	TCAF1-205	TCAF1	protein_coding	ATAGACTGC	41	54	0.548387	0.9	-0.351613	0.000595055	AGACT
ENST00000479870.6	4723	ENSG00000198420.10	TCAF1-205	TCAF1	protein_coding	GTGGACCTT	44	53	0.255814	0.673077	-0.417263	0.000334641	GGACC
ENST00000479870.6	5449	ENSG00000198420.10	TCAF1-205	TCAF1	protein_coding	ATGGACAAA	71	77	0.0454545	0.30137	-0.255915	0.000640066	GGACA
ENST00000481195.6	1267	ENSG00000113575.12	PPP2CA-203	PPP2CA	protein_coding	ATGGACCAA	75	92	0.28169	0.846154	-0.564464	3.01e-13	GGACC
ENST00000481195.6	1427	ENSG00000113575.12	PPP2CA-203	PPP2CA	protein_coding	AGAGACTGC	142	169	0.305785	0.775641	-0.469856	7.66e-15	AGACT
ENST00000482108.1	4067	ENSG00000242265.6	PEG10-202	PEG10	protein_coding	TGGGACTGC	42	44	0.833333	1	-0.166667	0.00340347	GGACT
ENST00000482108.1	4206	ENSG00000242265.6	PEG10-202	PEG10	protein_coding	TGAGACTCC	53	62	0.76	0.967213	-0.207213	2.39e-05	AGACT
ENST00000482108.1	6268	ENSG00000242265.6	PEG10-202	PEG10	protein_coding	GGAGACCAA	273	191	0.0318725	0.0710059	-0.0391334	0.00238648	AGACC
ENST00000482943.1	1851	ENSG00000134375.11	TIMM17A-203	TIMM17A	protein_coding_CDS_not_defined	AGAGACATT	49	21	0.363636	0.944444	-0.580808	0.000105817	AGACA
ENST00000485081.5	2191	ENSG00000135829.17	DHX9-207	DHX9	protein_coding_CDS_not_defined	TTGGACAGG	37	25	0	0.173913	-0.173913	0.00549122	GGACA
ENST00000485101.5	4905	ENSG00000156976.17	EIF4A2-219	EIF4A2	retained_intron	TTAGACTGT	56	35	0.244898	0.794118	-0.54922	2.14e-06	AGACT
ENST00000486715.6	2388	ENSG00000168827.15	GFM1-210	GFM1	protein_coding	ACTGACTCT	30	49	0.363636	0.755556	-0.391919	0.00399021	TGACT
ENST00000487365.5	890	ENSG00000118004.18	COLEC11-213	COLEC11	protein_coding_CDS_not_defined	GAGGACTGC	38	27	0.5	0.875	-0.375	0.0068852	GGACT
ENST00000487416.7	114	ENSG00000214046.9	SMIM7-208	SMIM7	protein_coding	AAGGACACG	116	74	0	0	0	0.00795479	GGACA
ENST00000487416.7	625	ENSG00000214046.9	SMIM7-208	SMIM7	protein_coding	TTGGACATT	106	74	0.339806	0.767123	-0.427317	1.3e-08	GGACA
ENST00000487416.7	928	ENSG00000214046.9	SMIM7-208	SMIM7	protein_coding	AATGACTTT	96	68	0.282051	0.568966	-0.286914	9.55e-05	TGACT
ENST00000487431.1	568	ENSG00000136942.15	RPL35-203	RPL35	retained_intron	CCAGACTCA	238	59	0.042654	0.08	-0.037346	0.00264109	AGACT
ENST00000487832.6	970	ENSG00000111832.13	RWDD1-204	RWDD1	protein_coding	CTTGACTGC	68	31	0.0925926	0.333333	-0.240741	0.00264139	TGACT
ENST00000488164.5	2445	ENSG00000107372.13	ZFAND5-208	ZFAND5	protein_coding_CDS_not_defined	AAAGACTTC	24	24	0.047619	0.772727	-0.725108	9.73e-05	AGACT
ENST00000488164.5	2510	ENSG00000107372.13	ZFAND5-208	ZFAND5	protein_coding_CDS_not_defined	GTAGACTTC	27	28	0.0416667	0.454545	-0.412879	0.00258149	AGACT
ENST00000488164.5	2575	ENSG00000107372.13	ZFAND5-208	ZFAND5	protein_coding_CDS_not_defined	TAGGACTCT	32	29	0.0333333	0.48	-0.446667	0.000108658	GGACT
ENST00000488500.2	1395	ENSG00000156508.19	EEF1A1-207	EEF1A1	retained_intron	TCAGACTAT	221	62	0.0430108	0.0980392	-0.0550285	0.00925518	AGACT
ENST00000488500.2	1804	ENSG00000156508.19	EEF1A1-207	EEF1A1	retained_intron	TGAGACCCA	199	65	0.0274725	0.0588235	-0.031351	0.00119649	AGACC
ENST00000489418.6	925	ENSG00000163950.13	SLBP-206	SLBP	protein_coding	AGAGACTTC	73	60	0.2	0.481481	-0.281481	0.00397273	AGACT
ENST00000489835.6	2251	ENSG00000224940.10	PRRT4-204	PRRT4	protein_coding	GGAGACTTT	40	30	0.25	0.72	-0.47	0.00238027	AGACT
ENST00000490103.6	2230	ENSG00000100296.14	THOC5-216	THOC5	protein_coding	TGTGACTCT	31	21	0.52381	0.882353	-0.358543	0.00024774	TGACT
ENST00000490569.6	1787	ENSG00000156508.19	EEF1A1-208	EEF1A1	retained_intron	ACAGACAGT	255	105	0.294479	0.465517	-0.171039	0.000197601	AGACA
ENST00000491306.6	218	ENSG00000197756.10	RPL37A-210	RPL37A	protein_coding	GAAGACAGT	7649	4420	0.101371	0.112795	-0.0114237	0.00626305	AGACA
ENST00000491306.6	286	ENSG00000197756.10	RPL37A-210	RPL37A	protein_coding	GAAGACTGA	7029	3904	0.088707	0.0880767	0.000630345	0.00246663	AGACT
ENST00000491415.7	2456	ENSG00000117597.18	UTP25-202	UTP25	protein_coding	AAGGACTGA	34	28	0.592593	0.962963	-0.37037	0.000262853	GGACT
ENST00000491415.7	2595	ENSG00000117597.18	UTP25-202	UTP25	protein_coding	AAGGACTCT	41	27	0.175	0.92	-0.745	4.17e-08	GGACT
ENST00000492135.5	1056	ENSG00000101361.17	NOP56-216	NOP56	protein_coding_CDS_not_defined	ATGGACATT	21	25	0.421053	0.875	-0.453947	0.000834814	GGACA
ENST00000492356.2	115	ENSG00000171858.18	RPS21-205	RPS21	protein_coding_CDS_not_defined	AAGGACCAC	223	207	0.0045045	0	0.0045045	0.00447113	GGACC
ENST00000493196.2	950	ENSG00000156253.7	RWDD2B-207	RWDD2B	protein_coding	ATGGACTTT	24	21	0.636364	0.904762	-0.268398	0.00310042	GGACT
ENST00000493471.2	924	ENSG00000100804.19	PSMB5-205	PSMB5	protein_coding	GGTGACTGT	34	23	0.428571	0.809524	-0.380952	0.00378799	TGACT
ENST00000493763.7	2394	ENSG00000146223.16	RPL7L1-208	RPL7L1	protein_coding	TGAGACTCC	48	21	0.146341	0.375	-0.228659	0.00641902	AGACT
ENST00000493763.7	4401	ENSG00000146223.16	RPL7L1-208	RPL7L1	protein_coding	AGGGACTAA	109	66	0.189474	0.410714	-0.221241	0.000618498	GGACT
ENST00000494664.6	1041	ENSG00000113845.10	TIMMDC1-208	TIMMDC1	protein_coding	AAGGACTGA	160	82	0.468468	0.731343	-0.262875	0.000181552	GGACT
ENST00000495186.6	177	ENSG00000147155.11	EBP-205	EBP	protein_coding	CATGACTAC	91	66	0.387755	0.74359	-0.355835	0.00046053	TGACT
ENST00000495186.6	954	ENSG00000147155.11	EBP-205	EBP	protein_coding	AGGGACAAA	141	81	0.304688	0.52	-0.215312	0.00559168	GGACA
ENST00000495270.1	1389	ENSG00000136908.18	DPM2-205	DPM2	retained_intron	TTGGACTTA	52	42	0.574468	1	-0.425532	0.000509881	GGACT
ENST00000495461.6	649	ENSG00000113811.12	SELENOK-204	SELENOK	protein_coding	ATGGACTCC	95	61	0.22619	0.5	-0.27381	0.0026854	GGACT
ENST00000496811.6	2998	ENSG00000174953.14	DHX36-213	DHX36	protein_coding	AGAGACTGT	43	47	0.676471	0.956522	-0.280051	1.58e-05	AGACT
ENST00000496811.6	3025	ENSG00000174953.14	DHX36-213	DHX36	protein_coding	ATAGACTTG	49	52	0.4	0.931818	-0.531818	3.34e-07	AGACT
ENST00000497473.6	607	ENSG00000134330.19	IAH1-215	IAH1	protein_coding	ATGGACTAC	67	41	0.145161	0.435897	-0.290736	0.00107632	GGACT
ENST00000497539.5	2369	ENSG00000144028.15	SNRNP200-208	SNRNP200	retained_intron	ACAGACAGT	38	35	0.208333	0.555556	-0.347222	0.00454254	AGACA
ENST00000497965.5	635	ENSG00000116251.11	RPL22-207	RPL22	protein_coding	CGTGACTGG	139	46	0.308511	0.642857	-0.334347	0.00262853	TGACT
ENST00000498737.8	549	ENSG00000184983.11	NDUFA6-202	NDUFA6	protein_coding	TGGGACCTT	25	42	0.125	0.585366	-0.460366	0.000650698	GGACC
ENST00000499247.3	637	ENSG00000141232.5	TOB1-202	TOB1	protein_coding	GTGGACCCA	45	22	0.25	0.954545	-0.704545	1.64e-06	GGACC
ENST00000499247.3	764	ENSG00000141232.5	TOB1-202	TOB1	protein_coding	AGGGACCAG	41	21	0.425	0.809524	-0.384524	0.00174264	GGACC
ENST00000499810.6	2145	ENSG00000120705.13	ETF1-202	ETF1	protein_coding	TTAGACTGC	38	31	0.28125	0.62069	-0.33944	0.00640442	AGACT
ENST00000500893.4	1871	ENSG00000247315.4	ZCCHC3-201	ZCCHC3	protein_coding	ATGGACTTC	46	24	0.25	0.869565	-0.619565	9.01e-07	GGACT
ENST00000501597.3	245	ENSG00000229117.9	RPL41-202	RPL41	protein_coding	TGGGACTGC	8693	3929	0.511569	0.546114	-0.0345445	2.28e-05	GGACT
ENST00000501597.3	385	ENSG00000229117.9	RPL41-202	RPL41	protein_coding	CTGGACTAT	7579	3434	0.635157	0.658344	-0.023187	2.68e-05	GGACT
ENST00000502896.5	4508	ENSG00000237125.13	HAND2-AS1-202	HAND2-AS1	lncRNA	ACGGACAGT	34	26	0.172414	0.625	-0.452586	0.00828036	GGACA
ENST00000502896.5	4524	ENSG00000237125.13	HAND2-AS1-202	HAND2-AS1	lncRNA	ACAGACTGC	33	22	0.25	0.611111	-0.361111	0.00948084	AGACT
ENST00000502976.5	1287	ENSG00000169714.17	CNBP-207	CNBP	protein_coding	AAAGACTAA	337	154	0.156134	0.311475	-0.155342	0.000137687	AGACT
ENST00000503362.2	4301	ENSG00000129128.13	SPCS3-201	SPCS3	protein_coding	AAAGACTTT	59	32	0.145455	0.566667	-0.421212	0.000189963	AGACT
ENST00000503506.6	2101	ENSG00000198431.18	TXNRD1-201	TXNRD1	protein_coding	CAAGACTGC	28	27	0.125	0.5	-0.375	0.00952189	AGACT
ENST00000503506.6	2632	ENSG00000198431.18	TXNRD1-201	TXNRD1	protein_coding	ATGGACTGT	31	34	0.172414	0.545455	-0.373041	0.00930772	GGACT
ENST00000503506.6	699	ENSG00000198431.18	TXNRD1-201	TXNRD1	protein_coding	CTGGACTTT	29	30	0	0.107143	-0.107143	0.00634972	GGACT
ENST00000504520.6	1099	ENSG00000251022.6	THAP9-AS1-202	THAP9-AS1	lncRNA	AGGGACAGT	37	27	0.545455	0.884615	-0.339161	0.000805344	GGACA
ENST00000504520.6	1312	ENSG00000251022.6	THAP9-AS1-202	THAP9-AS1	lncRNA	TTTGACTGG	36	25	0.62963	0.8	-0.17037	0.00829922	TGACT
ENST00000504520.6	1828	ENSG00000251022.6	THAP9-AS1-202	THAP9-AS1	lncRNA	TCTGACTTT	74	36	0.387097	0.65625	-0.269153	0.00247888	TGACT
ENST00000504898.5	1422	ENSG00000197451.12	HNRNPAB-204	HNRNPAB	protein_coding	GTTGACTAT	55	40	0.210526	0.5	-0.289474	0.00815071	TGACT
ENST00000505059.7	291	ENSG00000171421.13	MRPL36-202	MRPL36	protein_coding	AAGGACTGT	63	26	0.24	0.6875	-0.4475	0.00308357	GGACT
ENST00000505059.7	538	ENSG00000171421.13	MRPL36-202	MRPL36	protein_coding	GAAGACATT	82	28	0.0853659	0.357143	-0.271777	0.00283654	AGACA
ENST00000505459.6	565	ENSG00000153037.15	SRP19-206	SRP19	protein_coding	AGAGACATG	64	43	0.183333	0.512195	-0.328862	0.00107857	AGACA
ENST00000505459.6	577	ENSG00000153037.15	SRP19-206	SRP19	protein_coding	GGAGACTTC	65	43	0.137255	0.567568	-0.430313	0.000215827	AGACT
ENST00000505459.6	781	ENSG00000153037.15	SRP19-206	SRP19	protein_coding	ATGGACAAT	40	32	0.472222	0.83871	-0.366487	0.00267243	GGACA
ENST00000505459.6	788	ENSG00000153037.15	SRP19-206	SRP19	protein_coding	ATGGACTGT	57	36	0.482143	0.944444	-0.462302	1.56e-07	GGACT
ENST00000505658.6	3214	ENSG00000108848.16	LUC7L3-208	LUC7L3	protein_coding	TAAGACTTT	54	26	0.156863	0.541667	-0.384804	1e-05	AGACT
ENST00000505658.6	3281	ENSG00000108848.16	LUC7L3-208	LUC7L3	protein_coding	TTGGACTTT	58	28	0.157895	0.703704	-0.545809	0.000182811	GGACT
ENST00000506126.5	569	ENSG00000145425.10	RPS3A-204	RPS3A	protein_coding	GCAGACAAA	435	105	0.0271003	0.0481928	-0.0210925	0.000894907	AGACA
ENST00000506184.7	2797	ENSG00000062194.16	GPBP1-204	GPBP1	protein_coding	GAGGACTTG	24	21	0.26087	0.8	-0.53913	0.00359007	GGACT
ENST00000506184.7	2818	ENSG00000062194.16	GPBP1-204	GPBP1	protein_coding	ATTGACTTT	32	22	0.28	0.769231	-0.489231	0.00112665	TGACT
ENST00000507110.6	1154	ENSG00000112996.11	MRPS30-202	MRPS30	protein_coding	ACTGACTAC	71	34	0.220339	0.538462	-0.318123	0.00035992	TGACT
ENST00000507528.5	760	ENSG00000249915.9	PDCD6-205	PDCD6	protein_coding	GGGGACCCA	26	21	0	0.157895	-0.157895	0.00540678	GGACC
ENST00000507721.5	2087	ENSG00000152795.18	HNRNPDL-204	HNRNPDL	protein_coding	GTGGACCTT	44	34	0.121951	0	0.121951	0.00145162	GGACC
ENST00000507721.5	2229	ENSG00000152795.18	HNRNPDL-204	HNRNPDL	protein_coding	AAAGACTTT	45	35	0.125	0.733333	-0.608333	1.14e-05	AGACT
ENST00000509359.6	295	ENSG00000150779.12	TIMM8B-203	TIMM8B	nonsense_mediated_decay	GTGGACTCT	55	39	0.358491	0.828571	-0.470081	2.41e-06	GGACT
ENST00000509359.6	554	ENSG00000150779.12	TIMM8B-203	TIMM8B	nonsense_mediated_decay	CTAGACTCT	71	41	0.240741	0.529412	-0.288671	0.00311117	AGACT
ENST00000511319.5	942	ENSG00000164032.12	H2AZ1-203	H2AZ1	retained_intron	CAGGACTCT	91	24	0.195402	0.478261	-0.282859	0.00712403	GGACT
ENST00000511472.5	222	ENSG00000127184.13	COX7C-205	COX7C	protein_coding_CDS_not_defined	TAAGACACC	167	83	0	0.0126582	-0.0126582	0.00458255	AGACA
ENST00000511689.6	1413	ENSG00000113648.17	MACROH2A1-217	MACROH2A1	protein_coding	TGGGACCCC	85	83	0.05	0.121622	-0.0716216	0.00700499	GGACC
ENST00000512576.3	2565	ENSG00000128050.9	PAICS-207	PAICS	protein_coding	TGAGACCAG	80	32	0.0266667	0.04	-0.0133333	0.00488418	AGACC
ENST00000512690.5	471	ENSG00000145425.10	RPS3A-210	RPS3A	protein_coding	GAAGACCTC	186	52	0.00540541	0	0.00540541	0.00412385	AGACC
ENST00000512737.6	534	ENSG00000243678.12	NME2-205	NME2	protein_coding	CATGACTGG	1786	997	0.671629	0.805882	-0.134254	2.75e-09	TGACT
ENST00000512737.6	89	ENSG00000243678.12	NME2-205	NME2	protein_coding	CCGGACCAT	1550	876	0.000646831	0	0.000646831	0.00456636	GGACC
ENST00000512805.6	701	ENSG00000204628.12	RACK1-227	RACK1	protein_coding	GGTGACTGT	1844	1165	0.242146	0.307398	-0.0652524	6.62e-06	TGACT
ENST00000514213.7	3466	ENSG00000138768.15	USO1-204	USO1	protein_coding	TGTGACTTT	52	28	0.0465116	0.238095	-0.191584	0.00256091	TGACT
ENST00000514682.5	438	ENSG00000145425.10	RPS3A-212	RPS3A	protein_coding	CCTGACTAA	409	88	0.124224	0.220588	-0.0963646	0.00412165	TGACT
ENST00000517309.6	1947	ENSG00000156471.13	PTDSS1-202	PTDSS1	protein_coding	ATGGACTGG	33	56	0.612903	0.927273	-0.31437	0.00187818	GGACT
ENST00000518297.6	5301	ENSG00000155506.19	LARP1-204	LARP1	protein_coding	GTGGACATA	22	23	0.227273	0.869565	-0.642292	8.56e-05	GGACA
ENST00000518297.6	5416	ENSG00000155506.19	LARP1-204	LARP1	protein_coding	AAGGACTGA	31	26	0.357143	0.695652	-0.338509	0.00557546	GGACT
ENST00000519374.6	434	ENSG00000113732.9	ATP6V0E1-203	ATP6V0E1	protein_coding	CTTGACTTG	161	142	0.282443	0.461538	-0.179096	0.0016054	TGACT
ENST00000519374.6	727	ENSG00000113732.9	ATP6V0E1-203	ATP6V0E1	protein_coding	CAAGACTCC	142	130	0.223077	0.746032	-0.522955	1.28e-15	AGACT
ENST00000519560.6	3651	ENSG00000184347.16	SLIT3-205	SLIT3	protein_coding	ACAGACAAT	46	41	0	0.137931	-0.137931	0.00106148	AGACA
ENST00000519560.6	4969	ENSG00000184347.16	SLIT3-205	SLIT3	protein_coding	AGAGACACT	114	112	0.203883	0.669903	-0.466019	5.23e-10	AGACA
ENST00000519560.6	5033	ENSG00000184347.16	SLIT3-205	SLIT3	protein_coding	TCGGACTCC	104	95	0.193182	0.52439	-0.331208	9.02e-06	GGACT
ENST00000519560.6	5186	ENSG00000184347.16	SLIT3-205	SLIT3	protein_coding	AGTGACTAT	77	74	0.466667	0.711538	-0.244872	0.00568104	TGACT
ENST00000519716.7	9017	ENSG00000130477.16	UNC13A-202	UNC13A	protein_coding	AGAGACATA	22	36	0.0555556	0.258065	-0.202509	0.00433801	AGACA
ENST00000519718.2	677	ENSG00000272772.2	ENST00000519718	ENSG00000272772	protein_coding	TTAGACAAA	122	86	0.0169492	0.0506329	-0.0336838	0.00345408	AGACA
ENST00000519728.6	2025	ENSG00000254087.8	LYN-202	LYN	protein_coding	TTGGACTTG	55	85	0.705882	0.97619	-0.270308	8.43e-05	GGACT
ENST00000519728.6	2144	ENSG00000254087.8	LYN-202	LYN	protein_coding	ATGGACATA	47	67	0.319149	0.925373	-0.606224	4.8e-07	GGACA
ENST00000519728.6	2151	ENSG00000254087.8	LYN-202	LYN	protein_coding	TAGGACTCA	62	96	0.491228	0.784946	-0.293718	1.11e-05	GGACT
ENST00000519728.6	2167	ENSG00000254087.8	LYN-202	LYN	protein_coding	AGAGACCAT	64	89	0.262295	0.837209	-0.574914	9.45e-09	AGACC
ENST00000519728.6	2390	ENSG00000254087.8	LYN-202	LYN	protein_coding	TGAGACTGT	58	79	0.571429	0.948718	-0.377289	2.07e-10	AGACT
ENST00000519728.6	2868	ENSG00000254087.8	LYN-202	LYN	protein_coding	TGAGACTAT	106	106	0.202703	0.622222	-0.41952	6.58e-07	AGACT
ENST00000519728.6	2904	ENSG00000254087.8	LYN-202	LYN	protein_coding	AGTGACTAC	113	113	0.302632	0.616279	-0.313647	1.11e-05	TGACT
ENST00000520121.6	1872	ENSG00000164040.18	PGRMC2-207	PGRMC2	protein_coding	CTAGACATT	25	23	0.16	0.363636	-0.203636	0.00707691	AGACA
ENST00000520142.2	720	ENSG00000070756.17	PABPC1-214	PABPC1	protein_coding	CTGGACAAA	63	72	0.241935	0.5	-0.258065	0.00166278	GGACA
ENST00000520220.6	1962	ENSG00000254087.8	LYN-204	LYN	protein_coding	TTGGACTTG	55	55	0.745098	0.962963	-0.217865	0.00193738	GGACT
ENST00000520220.6	2081	ENSG00000254087.8	LYN-204	LYN	protein_coding	ATGGACATA	47	45	0.5	0.837209	-0.337209	0.00042099	GGACA
ENST00000520220.6	2104	ENSG00000254087.8	LYN-204	LYN	protein_coding	AGAGACCAT	61	66	0.220339	0.873016	-0.652677	3.46e-11	AGACC
ENST00000520220.6	2327	ENSG00000254087.8	LYN-204	LYN	protein_coding	TGAGACTGT	63	67	0.421053	0.954545	-0.533493	5.14e-12	AGACT
ENST00000520220.6	2805	ENSG00000254087.8	LYN-204	LYN	protein_coding	TGAGACTAT	99	80	0.184211	0.552239	-0.368028	2.39e-06	AGACT
ENST00000520220.6	2841	ENSG00000254087.8	LYN-204	LYN	protein_coding	AGTGACTAC	104	86	0.352941	0.661765	-0.308824	7.1e-05	TGACT
ENST00000521580.3	397	ENSG00000163866.9	SMIM12-206	SMIM12	protein_coding	GGTGACTTG	31	53	0.615385	0.897959	-0.282575	0.00931881	TGACT
ENST00000521861.6	304	ENSG00000147677.12	EIF3H-209	EIF3H	protein_coding	GCTGACTTT	261	125	0.0169492	0.0258621	-0.00891292	0.00487738	TGACT
ENST00000522720.2	1680	ENSG00000070756.17	PABPC1-221	PABPC1	protein_coding	CTGGACTGC	32	33	0.0967742	0.225806	-0.129032	0.00498469	GGACT
ENST00000523111.7	586	ENSG00000169139.12	UBE2V2-207	UBE2V2	protein_coding	CTGGACATT	119	92	0.373913	0.869565	-0.495652	3.74e-10	GGACA
ENST00000523903.5	978	ENSG00000141698.17	NT5C3B-216	NT5C3B	retained_intron	GGAGACTCT	104	89	0.267606	0.537313	-0.269708	0.000295577	AGACT
ENST00000523916.5	1444	ENSG00000164305.20	CASP3-206	CASP3	protein_coding	GATGACTTA	22	47	0.05	0.485714	-0.435714	0.00659088	TGACT
ENST00000523916.5	2223	ENSG00000164305.20	CASP3-206	CASP3	protein_coding	TAGGACTCT	29	50	0	0.175	-0.175	0.00307892	GGACT
ENST00000524463.6	538	ENSG00000109861.17	CTSC-203	CTSC	protein_coding	AGGGACTCT	55	62	0.2	0.516129	-0.316129	0.00205107	GGACT
ENST00000525340.5	2109	ENSG00000254772.10	EEF1G-203	EEF1G	retained_intron	TCAGACCTT	204	86	0.113924	0.189655	-0.0757311	0.00739785	AGACC
ENST00000525428.6	382	ENSG00000074201.9	CLNS1A-204	CLNS1A	protein_coding	GAAGACAGT	312	143	0.238806	0.411111	-0.172305	0.000406411	AGACA
ENST00000525428.6	568	ENSG00000074201.9	CLNS1A-204	CLNS1A	protein_coding	GGGGACATC	326	149	0.0825083	0.106061	-0.0235524	0.00996795	GGACA
ENST00000525428.6	943	ENSG00000074201.9	CLNS1A-204	CLNS1A	protein_coding	TGAGACAAC	406	171	0.342105	0.484375	-0.14227	0.00100638	AGACA
ENST00000525451.6	1299	ENSG00000172757.13	CFL1-203	CFL1	protein_coding	CCAGACCGG	591	714	0.0678392	0.108647	-0.0408083	0.0041594	AGACC
ENST00000525451.6	1579	ENSG00000172757.13	CFL1-203	CFL1	protein_coding	AGTGACTCT	1057	1215	0.247718	0.294601	-0.0468826	0.00795564	TGACT
ENST00000525451.6	987	ENSG00000172757.13	CFL1-203	CFL1	protein_coding	TGAGACCAA	779	979	0.0356125	0.042503	-0.00689042	0.00731329	AGACC
ENST00000525566.6	2001	ENSG00000198431.18	TXNRD1-204	TXNRD1	protein_coding	CAAGACTGC	54	35	0.142857	0.53125	-0.388393	0.000162435	AGACT
ENST00000525566.6	2177	ENSG00000198431.18	TXNRD1-204	TXNRD1	protein_coding	ACAGACTTG	52	39	0.121951	0.617647	-0.495696	0.000347794	AGACT
ENST00000525566.6	2532	ENSG00000198431.18	TXNRD1-204	TXNRD1	protein_coding	ATGGACTGT	61	40	0.169492	0.325	-0.155508	0.00154359	GGACT
ENST00000526014.6	1312	ENSG00000137726.17	FXYD6-204	FXYD6	protein_coding	AAGGACTCC	106	52	0.430108	0.666667	-0.236559	0.0090883	GGACT
ENST00000526049.6	259	ENSG00000131871.15	SELENOS-203	SELENOS	protein_coding	CTGGACCGA	75	90	0	0	0	0.00954614	GGACC
ENST00000526110.5	1098	ENSG00000109971.14	HSPA8-207	HSPA8	protein_coding	GGAGACAAG	49	48	0.0465116	0.190476	-0.143965	0.00900232	AGACA
ENST00000526683.6	1585	ENSG00000179950.15	PUF60-208	PUF60	protein_coding	TGAGACTCA	53	35	0.808511	1	-0.191489	0.00145104	AGACT
ENST00000527353.2	544	ENSG00000255072.2	PIGY-201	PIGY	protein_coding	GTTGACTGT	84	35	0.350877	0.826087	-0.47521	8.46e-05	TGACT
ENST00000527353.2	700	ENSG00000255072.2	PIGY-201	PIGY	protein_coding	TTGGACTTG	84	36	0.275	0.8	-0.525	7.8e-08	GGACT
ENST00000527353.2	860	ENSG00000255072.2	PIGY-201	PIGY	protein_coding	TAGGACTGT	89	41	0.144578	0.425	-0.280422	0.0019424	GGACT
ENST00000527446.5	595	ENSG00000149273.15	RPS3-209	RPS3	protein_coding	TGGGACCCA	864	389	0.126289	0.122159	0.00412957	0.00992876	GGACC
ENST00000527871.5	986	ENSG00000140988.16	RPS2-208	RPS2	retained_intron	GATGACTGC	100	40	0.234375	0.555556	-0.321181	0.000136367	TGACT
ENST00000528499.5	929	ENSG00000084234.18	APLP2-210	APLP2	protein_coding	GATGACTAC	22	28	0.384615	0.916667	-0.532051	0.00176568	TGACT
ENST00000528838.6	1984	ENSG00000185122.11	HSF1-204	HSF1	protein_coding	CTGGACTGA	38	26	0.607143	0.96	-0.352857	0.000200704	GGACT
ENST00000528896.7	6866	ENSG00000007202.16	BLTP2-202	BLTP2	protein_coding	AGGGACTTG	36	49	0.685714	0.918367	-0.232653	0.00033806	GGACT
ENST00000528957.6	688	ENSG00000161016.18	RPL8-207	RPL8	protein_coding	TGAGACCAA	286	116	0.0217391	0	0.0217391	0.00323509	AGACC
ENST00000529006.7	6479	ENSG00000173120.15	KDM2A-210	KDM2A	protein_coding	TCTGACTTT	22	38	0.210526	0.625	-0.414474	0.00432784	TGACT
ENST00000529006.7	6669	ENSG00000173120.15	KDM2A-210	KDM2A	protein_coding	TGGGACTGT	27	36	0.0869565	0.75	-0.663043	1.65e-06	GGACT
ENST00000529230.6	4376	ENSG00000175216.15	CKAP5-210	CKAP5	protein_coding	AGAGACCCT	36	39	0	0.0294118	-0.0294118	0.00182209	AGACC
ENST00000529230.6	6102	ENSG00000175216.15	CKAP5-210	CKAP5	protein_coding	CCAGACTCA	30	34	0.0689655	0.233333	-0.164368	0.00136514	AGACT
ENST00000529230.6	6167	ENSG00000175216.15	CKAP5-210	CKAP5	protein_coding	AAAGACTGG	62	64	0.660714	0.933333	-0.272619	3.22e-05	AGACT
ENST00000530028.3	1029	ENSG00000255302.5	EID1-201	EID1	protein_coding	TAGGACACA	210	232	0.312821	0.752294	-0.439473	1.84e-14	GGACA
ENST00000530028.3	1053	ENSG00000255302.5	EID1-201	EID1	protein_coding	TTGGACTGA	192	235	0.784946	0.969828	-0.184881	0.000271896	GGACT
ENST00000530028.3	1446	ENSG00000255302.5	EID1-201	EID1	protein_coding	AAGGACTTT	248	252	0.309322	0.571429	-0.262107	5.36e-09	GGACT
ENST00000530028.3	1518	ENSG00000255302.5	EID1-201	EID1	protein_coding	AAAGACTTT	197	222	0.365591	0.634615	-0.269024	9.96e-10	AGACT
ENST00000530028.3	318	ENSG00000255302.5	EID1-201	EID1	protein_coding	GCAGACTTC	128	207	0.0254237	0.102703	-0.077279	0.00326137	AGACT
ENST00000530028.3	648	ENSG00000255302.5	EID1-201	EID1	protein_coding	AGGGACCCA	165	201	0.149068	0.441624	-0.292556	2.06e-06	GGACC
ENST00000530028.3	750	ENSG00000255302.5	EID1-201	EID1	protein_coding	TAGGACAGT	160	194	0.583942	0.875776	-0.291835	2.64e-06	GGACA
ENST00000530028.3	756	ENSG00000255302.5	EID1-201	EID1	protein_coding	AGTGACTGC	165	204	0.762238	0.942408	-0.180171	7.76e-10	TGACT
ENST00000530028.3	814	ENSG00000255302.5	EID1-201	EID1	protein_coding	TAAGACCGT	177	204	0.112994	0.283582	-0.170588	8.35e-05	AGACC
ENST00000530028.3	862	ENSG00000255302.5	EID1-201	EID1	protein_coding	TTTGACTTT	202	238	0.533333	0.910891	-0.377558	4.33e-12	TGACT
ENST00000530167.2	1075	ENSG00000188486.4	H2AX-202	H2AX	protein_coding	CAGGACTTT	175	192	0.353333	0.6875	-0.334167	4.95e-09	GGACT
ENST00000530167.2	1262	ENSG00000188486.4	H2AX-202	H2AX	protein_coding	AGTGACTGC	190	207	0.554054	0.894444	-0.34039	1.25e-17	TGACT
ENST00000530167.2	1278	ENSG00000188486.4	H2AX-202	H2AX	protein_coding	GAGGACATT	189	216	0.269231	0.610738	-0.341507	1.9e-09	GGACA
ENST00000530167.2	1331	ENSG00000188486.4	H2AX-202	H2AX	protein_coding	GTGGACAGC	169	149	0.601399	0.826087	-0.224688	6.86e-07	GGACA
ENST00000530167.2	1473	ENSG00000188486.4	H2AX-202	H2AX	protein_coding	CTGGACTGA	186	206	0.494048	0.943878	-0.44983	6.3e-18	GGACT
ENST00000530167.2	1559	ENSG00000188486.4	H2AX-202	H2AX	protein_coding	ATGGACTAA	176	195	0.272727	0.684492	-0.411765	3.17e-14	GGACT
ENST00000530167.2	605	ENSG00000188486.4	H2AX-202	H2AX	protein_coding	TCAGACTGC	85	111	0.557377	0.933962	-0.376585	3.84e-12	AGACT
ENST00000530167.2	877	ENSG00000188486.4	H2AX-202	H2AX	protein_coding	CGTGACTCA	160	209	0.435185	0.673203	-0.238017	1.86e-05	TGACT
ENST00000530167.2	939	ENSG00000188486.4	H2AX-202	H2AX	protein_coding	GAAGACTTG	165	207	0.0580645	0.221649	-0.163585	0.000304046	AGACT
ENST00000530705.6	716	ENSG00000133112.17	TPT1-212	TPT1	protein_coding	TAAGACAAA	3043	1528	0.0530223	0.0597983	-0.006776	8.4e-05	AGACA
ENST00000530705.6	725	ENSG00000133112.17	TPT1-212	TPT1	protein_coding	TGGGACTGA	3033	1530	0.706182	0.713184	-0.00700191	0.000434679	GGACT
ENST00000530705.6	973	ENSG00000133112.17	TPT1-212	TPT1	protein_coding	TGGGACTGG	405	274	0.864583	0.913208	-0.0486242	0.00136004	GGACT
ENST00000530908.5	1604	ENSG00000159228.13	CBR1-205	CBR1	protein_coding	ATGGACAAT	44	25	0.651163	0.96	-0.308837	0.00107265	GGACA
ENST00000531188.6	462	ENSG00000149273.15	RPS3-217	RPS3	protein_coding	GAGGACAGA	5737	2467	0.561232	0.602728	-0.0414962	0.00759759	GGACA
ENST00000531188.6	515	ENSG00000149273.15	RPS3-217	RPS3	protein_coding	GGAGACCCT	5761	2451	0.049113	0.0617012	-0.0125882	2.13e-09	AGACC
ENST00000531323.1	918	ENSG00000204922.5	UQCC3-202	UQCC3	protein_coding	CCGGACCGA	70	22	0.104478	0.0909091	0.0135685	0.0040504	GGACC
ENST00000531323.1	937	ENSG00000204922.5	UQCC3-202	UQCC3	protein_coding	CAGGACTCT	63	22	0.14	0.375	-0.235	0.00119163	GGACT
ENST00000531975.5	313	ENSG00000161016.18	RPL8-211	RPL8	nonsense_mediated_decay	TGAGACCAA	242	103	0.00431035	0.0208333	-0.016523	0.00838021	AGACC
ENST00000532317.5	2275	ENSG00000073921.18	PICALM-219	PICALM	protein_coding	TGGGACTAG	26	23	0.380952	0.761905	-0.380952	0.00605887	GGACT
ENST00000532636.5	2114	ENSG00000109971.14	HSPA8-218	HSPA8	protein_coding	AAGGACCTA	382	379	0.207756	0.351275	-0.143519	0.00195229	GGACC
ENST00000532636.5	875	ENSG00000109971.14	HSPA8-218	HSPA8	protein_coding	AAGGACATC	204	262	0.0880829	0.230453	-0.14237	0.000143672	GGACA
ENST00000533050.6	1514	ENSG00000197798.9	FAM118B-209	FAM118B	protein_coding	AAGGACTCG	41	21	0.128205	0.823529	-0.695324	2.17e-05	GGACT
ENST00000533213.7	7185	ENSG00000099204.22	ABLIM1-211	ABLIM1	protein_coding	GATGACTCC	27	29	0.0416667	0.142857	-0.10119	0.00935034	TGACT
ENST00000533498.1	341	ENSG00000172809.13	RPL38-206	RPL38	protein_coding	AAGGACAAC	130	98	0.017094	0	0.017094	0.00747166	GGACA
ENST00000533540.5	1634	ENSG00000109971.14	HSPA8-221	HSPA8	protein_coding	AAGGACCTA	205	167	0.192708	0.367742	-0.175034	0.000528118	GGACC
ENST00000533603.5	1376	ENSG00000149257.16	SERPINH1-215	SERPINH1	protein_coding	AAGGACCTG	33	24	0.030303	0.272727	-0.242424	0.000921841	GGACC
ENST00000533655.6	2503	ENSG00000165490.13	DDIAS-211	DDIAS	protein_coding	CAAGACTTT	21	24	0.142857	0.833333	-0.690476	0.00169174	AGACT
ENST00000533655.6	3319	ENSG00000165490.13	DDIAS-211	DDIAS	protein_coding	CAGGACTCT	23	29	0.285714	0.925926	-0.640212	7.25e-06	GGACT
ENST00000534319.5	855	ENSG00000109971.14	HSPA8-222	HSPA8	protein_coding	GGAGACAAG	46	29	0.097561	0.0909091	0.00665188	0.002773	AGACA
ENST00000534624.6	1619	ENSG00000109971.14	HSPA8-224	HSPA8	protein_coding	GAAGACATT	691	1031	0.0104012	0.005005	0.00539618	0.00074697	AGACA
ENST00000534624.6	1679	ENSG00000109971.14	HSPA8-224	HSPA8	protein_coding	AGGGACAAG	680	956	0.0195195	0.0149254	0.00459415	0.0048731	GGACA
ENST00000534624.6	2072	ENSG00000109971.14	HSPA8-224	HSPA8	protein_coding	AAGGACCTA	701	858	0.21148	0.40806	-0.19658	4.57e-12	GGACC
ENST00000534624.6	833	ENSG00000109971.14	HSPA8-224	HSPA8	protein_coding	AAGGACATC	571	936	0.0748175	0.218506	-0.143689	5.74e-09	GGACA
ENST00000535923.6	1243	ENSG00000215021.10	PHB2-203	PHB2	protein_coding	GGGGACAGT	711	149	0.704918	0.849206	-0.144288	2.1e-06	GGACA
ENST00000536769.1	1824	ENSG00000150991.16	UBC-205	UBC	protein_coding	GAAGACACT	217	229	0.0327103	0.0678733	-0.035163	0.000668139	AGACA
ENST00000536769.1	1900	ENSG00000150991.16	UBC-205	UBC	protein_coding	CAGGACAAG	192	211	0.103261	0.151961	-0.0486999	0.00956816	GGACA
ENST00000536769.1	1978	ENSG00000150991.16	UBC-205	UBC	protein_coding	TCTGACTAC	244	250	0.284024	0.478495	-0.194471	0.00181883	TGACT
ENST00000536769.1	2052	ENSG00000150991.16	UBC-205	UBC	protein_coding	GAAGACCCT	238	262	0.0127119	0.0234375	-0.0107256	0.00956222	AGACC
ENST00000536769.1	2662	ENSG00000150991.16	UBC-205	UBC	protein_coding	TCTGACTAC	374	336	0.378676	0.455319	-0.0766427	0.00605227	TGACT
ENST00000536769.1	2890	ENSG00000150991.16	UBC-205	UBC	protein_coding	TCTGACTAC	428	326	0.357595	0.477876	-0.120281	0.000625464	TGACT
ENST00000536769.1	2970	ENSG00000150991.16	UBC-205	UBC	protein_coding	CCTGACTGG	423	322	0.247588	0.331933	-0.0843443	0.00692829	TGACT
ENST00000536769.1	3118	ENSG00000150991.16	UBC-205	UBC	protein_coding	TCTGACTAC	478	372	0.346154	0.43617	-0.0900164	0.00653886	TGACT
ENST00000536769.1	3192	ENSG00000150991.16	UBC-205	UBC	protein_coding	GAAGACCCT	506	387	0.0100402	0.0289474	-0.0189072	0.000124348	AGACC
ENST00000536769.1	3346	ENSG00000150991.16	UBC-205	UBC	protein_coding	TCTGACTAC	546	405	0.326781	0.408602	-0.0818208	0.0057657	TGACT
ENST00000536769.1	3420	ENSG00000150991.16	UBC-205	UBC	protein_coding	GAAGACCCT	451	298	0.0112613	0.0592334	-0.0479722	0.000129645	AGACC
ENST00000536769.1	3426	ENSG00000150991.16	UBC-205	UBC	protein_coding	CCTGACTGG	430	296	0.275748	0.513274	-0.237527	6.82e-09	TGACT
ENST00000536769.1	3435	ENSG00000150991.16	UBC-205	UBC	protein_coding	TAAGACCAT	403	278	0.0176322	0.0722433	-0.0546111	0.00237191	AGACC
ENST00000537981.5	1034	ENSG00000133318.14	RTN3-208	RTN3	protein_coding	ATGGACTGA	48	50	0.608696	0.82	-0.211304	0.00240889	GGACT
ENST00000537981.5	616	ENSG00000133318.14	RTN3-208	RTN3	protein_coding	GTTGACTCC	53	49	0.153846	0.310345	-0.156499	0.00527637	TGACT
ENST00000538780.2	1519	ENSG00000139438.6	FAM222A-202	FAM222A	protein_coding	GCGGACCAA	72	37	0.125	0.918919	-0.793919	2.59e-13	GGACC
ENST00000538780.2	2493	ENSG00000139438.6	FAM222A-202	FAM222A	protein_coding	GCGGACATA	95	46	0.358696	0.956522	-0.597826	1.44e-09	GGACA
ENST00000538780.2	2501	ENSG00000139438.6	FAM222A-202	FAM222A	protein_coding	ACGGACATG	105	55	0.49505	0.942308	-0.447258	2.28e-07	GGACA
ENST00000538780.2	2509	ENSG00000139438.6	FAM222A-202	FAM222A	protein_coding	GCGGACAGG	104	45	0.215686	0.880952	-0.665266	1.93e-09	GGACA
ENST00000538780.2	2696	ENSG00000139438.6	FAM222A-202	FAM222A	protein_coding	CAGGACACA	119	54	0.079646	0.391304	-0.311658	5.75e-05	GGACA
ENST00000538780.2	3122	ENSG00000139438.6	FAM222A-202	FAM222A	protein_coding	CTGGACTAC	157	69	0.748201	0.928571	-0.18037	0.00348402	GGACT
ENST00000538945.5	1763	ENSG00000168439.17	STIP1-207	STIP1	protein_coding	AGAGACTCG	34	22	0.137931	0.526316	-0.388385	0.00315037	AGACT
ENST00000539097.2	2813	ENSG00000100644.17	HIF1A-204	HIF1A	protein_coding	TTGGACACT	42	58	0.170732	0.649123	-0.478391	3.9e-05	GGACA
ENST00000539276.7	3185	ENSG00000174437.18	ATP2A2-204	ATP2A2	protein_coding	CCGGACTTT	59	154	0	0.0266667	-0.0266667	0.00244912	GGACT
ENST00000539276.7	3641	ENSG00000174437.18	ATP2A2-204	ATP2A2	protein_coding	ACAGACACT	63	163	0.213115	0.496503	-0.283389	4.03e-05	AGACA
ENST00000540167.6	1097	ENSG00000003096.15	KLHL13-207	KLHL13	protein_coding	ATGGACTTT	28	24	0.444444	0.869565	-0.425121	0.00140379	GGACT
ENST00000540200.6	1709	ENSG00000004142.12	POLDIP2-201	POLDIP2	protein_coding	CTGGACTGG	53	54	0.520833	0.811321	-0.290487	0.000783945	GGACT
ENST00000540200.6	1714	ENSG00000004142.12	POLDIP2-201	POLDIP2	protein_coding	CTGGACTCT	55	56	0.68	0.963636	-0.283636	2.61e-05	GGACT
ENST00000540200.6	618	ENSG00000004142.12	POLDIP2-201	POLDIP2	protein_coding	GAAGACATC	37	35	0	0.03125	-0.03125	0.00971834	AGACA
ENST00000540269.6	2442	ENSG00000103194.16	USP10-202	USP10	nonsense_mediated_decay	ACAGACTGT	39	24	0.242424	0.954545	-0.712121	2.78e-07	AGACT
ENST00000542575.6	2300	ENSG00000105281.12	SLC1A5-203	SLC1A5	protein_coding	TTGGACACT	316	247	0.281787	0.955102	-0.673315	8.32e-49	GGACA
ENST00000542575.6	2797	ENSG00000105281.12	SLC1A5-203	SLC1A5	protein_coding	AGGGACTCT	358	298	0.14094	0.381148	-0.240208	1.15e-09	GGACT
ENST00000542575.6	2843	ENSG00000105281.12	SLC1A5-203	SLC1A5	protein_coding	GAGGACATT	360	295	0.0647059	0.220588	-0.155882	0.000503745	GGACA
ENST00000542575.6	389	ENSG00000105281.12	SLC1A5-203	SLC1A5	protein_coding	TCGGACATC	108	104	0.102804	0.387755	-0.284951	1.43e-06	GGACA
ENST00000542575.6	652	ENSG00000105281.12	SLC1A5-203	SLC1A5	protein_coding	CGAGACTCC	144	144	0.326087	0.609524	-0.283437	1.28e-05	AGACT
ENST00000542575.6	718	ENSG00000105281.12	SLC1A5-203	SLC1A5	protein_coding	GAGGACCAA	142	147	0.0769231	0.155738	-0.0788146	0.00666511	GGACC
ENST00000542575.6	836	ENSG00000105281.12	SLC1A5-203	SLC1A5	protein_coding	TGGGACTGG	164	156	0.6	0.986928	-0.386928	5.52e-16	GGACT
ENST00000543146.2	2024	ENSG00000166226.13	CCT2-202	CCT2	protein_coding	GAAGACTGT	82	80	0.0649351	0.175676	-0.110741	0.00409239	AGACT
ENST00000543796.6	165	ENSG00000132341.12	RAN-212	RAN	protein_coding	TTTGACTGG	1004	738	0.273302	0.341176	-0.0678747	0.00147832	TGACT
ENST00000543796.6	915	ENSG00000132341.12	RAN-212	RAN	protein_coding	TTGGACCTG	975	629	0.211134	0.355738	-0.144603	1.17e-06	GGACC
ENST00000543796.6	971	ENSG00000132341.12	RAN-212	RAN	protein_coding	TAAGACTGC	996	667	0.385291	0.560193	-0.174902	3.88e-12	AGACT
ENST00000544017.5	1564	ENSG00000105197.11	TIMM50-201	TIMM50	protein_coding	CAAGACTTG	97	30	0.283951	0.521739	-0.237789	0.00655224	AGACT
ENST00000544301.7	1394	ENSG00000026025.16	VIM-209	VIM	protein_coding	GGAGACAGG	63	225	0	0.113636	-0.113636	0.00833235	AGACA
ENST00000545127.1	478	ENSG00000181924.7	COA4-206	COA4	protein_coding	TGAGACCCC	96	38	0.0465116	0.027027	0.0194846	0.008513	AGACC
ENST00000545606.6	2142	ENSG00000111530.13	CAND1-208	CAND1	protein_coding	TGGGACAAA	28	37	0.178571	0.75	-0.571429	3.38e-05	GGACA
ENST00000545606.6	2919	ENSG00000111530.13	CAND1-208	CAND1	protein_coding	GTGGACAGT	31	38	0.666667	0.944444	-0.277778	0.000144717	GGACA
ENST00000545606.6	4043	ENSG00000111530.13	CAND1-208	CAND1	protein_coding	ATGGACACT	62	70	0.55	0.956522	-0.406522	9.15e-06	GGACA
ENST00000545712.7	771	ENSG00000139428.12	MMAB-210	MMAB	protein_coding	AGGGACTCT	102	34	0.447917	0.727273	-0.279356	0.00706554	GGACT
ENST00000545712.7	946	ENSG00000139428.12	MMAB-210	MMAB	protein_coding	AGGGACTGT	85	24	0.527027	0.9	-0.372973	0.00197956	GGACT
ENST00000545797.7	1666	ENSG00000167657.14	DAPK3-202	DAPK3	protein_coding	CAGGACAGC	43	24	0.264706	0.714286	-0.44958	0.00401652	GGACA
ENST00000546361.7	3348	ENSG00000085872.15	CHERP-203	CHERP	protein_coding	TTTGACTTG	24	27	0.7	0.925926	-0.225926	0.00117096	TGACT
ENST00000546591.6	317	ENSG00000229117.9	RPL41-204	RPL41	protein_coding	TGGGACTGC	1728	835	0.423025	0.500713	-0.0776887	0.000316655	GGACT
ENST00000546591.6	457	ENSG00000229117.9	RPL41-204	RPL41	protein_coding	CTGGACTAT	1462	714	0.547417	0.608563	-0.0611456	0.000979692	GGACT
ENST00000546815.6	3178	ENSG00000075856.12	SART3-206	SART3	protein_coding	AAAGACTGA	32	35	0.391304	0.911765	-0.52046	5.03e-05	AGACT
ENST00000546815.6	3545	ENSG00000075856.12	SART3-206	SART3	protein_coding	GTGGACTGT	50	38	0.12766	0.323529	-0.19587	0.0012172	GGACT
ENST00000546954.2	289	ENSG00000170855.4	TRIAP1-202	TRIAP1	protein_coding	GAGGACTCT	101	72	0.32967	0.764706	-0.435036	8.24e-09	GGACT
ENST00000546954.2	599	ENSG00000170855.4	TRIAP1-202	TRIAP1	protein_coding	AAAGACATA	120	75	0.111111	0.338028	-0.226917	0.00116541	AGACA
ENST00000547939.6	1026	ENSG00000167552.15	TUBA1A-204	TUBA1A	protein_coding	GTAGACAAT	119	126	0.132075	0.296296	-0.164221	0.00608014	AGACA
ENST00000548553.1	3318	ENSG00000185432.12	TMT1A-203	TMT1A	protein_coding	GGAGACAGG	47	37	0.0967742	0.03125	0.0655242	0.00544213	AGACA
ENST00000549143.5	2146	ENSG00000062485.19	CS-215	CS	nonsense_mediated_decay	CTGGACCTC	29	47	0	0.0212766	-0.0212766	0.00763293	GGACC
ENST00000549596.5	1004	ENSG00000187109.15	NAP1L1-215	NAP1L1	protein_coding	TGTGACTAA	175	78	0.447917	0.653846	-0.205929	0.00942626	TGACT
ENST00000550147.5	1690	ENSG00000139546.12	TARBP2-214	TARBP2	nonsense_mediated_decay	ACAGACTGC	44	21	0.625	0.888889	-0.263889	0.00480921	AGACT
ENST00000550697.6	288	ENSG00000092841.19	MYL6-218	MYL6	protein_coding	AAGGACCAG	367	344	0.0498534	0.0464396	0.00341374	0.00735368	GGACC
ENST00000550811.2	1647	ENSG00000167552.15	TUBA1A-208	TUBA1A	retained_intron	GTAGACAAT	124	117	0.165138	0.371429	-0.206291	0.00939052	AGACA
ENST00000550811.2	2546	ENSG00000167552.15	TUBA1A-208	TUBA1A	retained_intron	ACAGACCCA	254	222	0.170984	0.0810811	0.0899034	0.000353163	AGACC
ENST00000551840.5	1645	ENSG00000111142.14	METAP2-210	METAP2	protein_coding	CCGGACTTT	21	23	0.421053	0.869565	-0.448513	0.00113663	GGACT
ENST00000552283.6	1033	ENSG00000075188.9	NUP37-209	NUP37	protein_coding	CTGGACTGT	115	40	0.114286	0.30303	-0.188745	0.00373977	GGACT
ENST00000552361.1	573	ENSG00000197728.11	RPS26-203	RPS26	protein_coding	AAAGACTGA	729	546	0.0352941	0.0472813	-0.0119872	0.000460716	AGACT
ENST00000552981.6	1166	ENSG00000075415.15	SLC25A3-216	SLC25A3	protein_coding	GTGGACTGA	552	396	0.62069	0.795213	-0.174523	1.21e-06	GGACT
ENST00000552981.6	998	ENSG00000075415.15	SLC25A3-216	SLC25A3	protein_coding	AGGGACTGT	571	396	0.044316	0.09375	-0.049434	0.000597857	GGACT
ENST00000553652.5	1192	ENSG00000166165.14	CKB-204	CKB	nonsense_mediated_decay	AGAGACTTC	53	26	0.234043	0.409091	-0.175048	0.00626612	AGACT
ENST00000554659.6	867	ENSG00000100568.11	VTI1B-204	VTI1B	protein_coding	GTGGACCAG	108	88	0.13	0.25	-0.12	0.00217065	GGACC
ENST00000554684.5	3062	ENSG00000100796.18	PPP4R3A-205	PPP4R3A	protein_coding	AATGACTGA	38	35	0.392857	0.818182	-0.425325	0.00248209	TGACT
ENST00000554684.5	3156	ENSG00000100796.18	PPP4R3A-205	PPP4R3A	protein_coding	AAAGACTTA	38	37	0.454545	0.891892	-0.437346	0.00252606	AGACT
ENST00000554684.5	3268	ENSG00000100796.18	PPP4R3A-205	PPP4R3A	protein_coding	ATTGACTGG	42	38	0.323529	0.666667	-0.343137	0.00162992	TGACT
ENST00000554684.5	3305	ENSG00000100796.18	PPP4R3A-205	PPP4R3A	protein_coding	TTGGACCAT	32	29	0.0625	0.689655	-0.627155	9.27e-06	GGACC
ENST00000554684.5	3317	ENSG00000100796.18	PPP4R3A-205	PPP4R3A	protein_coding	TGAGACTCA	45	38	0.263158	0.666667	-0.403509	0.00110228	AGACT
ENST00000554943.6	3267	ENSG00000100796.18	PPP4R3A-206	PPP4R3A	protein_coding	AATGACTGA	40	32	0.304348	0.875	-0.570652	2.04e-05	TGACT
ENST00000554943.6	3361	ENSG00000100796.18	PPP4R3A-206	PPP4R3A	protein_coding	AAAGACTTA	41	30	0.243243	1	-0.756757	7.66e-11	AGACT
ENST00000554943.6	3473	ENSG00000100796.18	PPP4R3A-206	PPP4R3A	protein_coding	ATTGACTGG	48	31	0.25	0.692308	-0.442308	0.00126892	TGACT
ENST00000554943.6	3510	ENSG00000100796.18	PPP4R3A-206	PPP4R3A	protein_coding	TTGGACCAT	47	28	0.0851064	0.464286	-0.379179	0.00577481	GGACC
ENST00000554969.5	1491	ENSG00000092199.19	HNRNPC-213	HNRNPC	protein_coding	TATGACTTA	246	81	0.68	0.826087	-0.146087	0.00450025	TGACT
ENST00000555054.1	2563	ENSG00000089737.19	DDX24-204	DDX24	protein_coding	AGTGACTGC	37	26	0.791667	0.88	-0.0883333	0.00903607	TGACT
ENST00000555414.5	1018	ENSG00000100823.12	APEX1-210	APEX1	protein_coding	TTGGACTTA	115	44	0.657143	0.952381	-0.295238	0.0039314	GGACT
ENST00000555572.1	1106	ENSG00000011052.21	NME1-NME2-203	NME1-NME2	protein_coding	CTGGACACA	158	58	0.0342466	0.1	-0.0657534	0.000231134	GGACA
ENST00000556448.1	235	ENSG00000259017.1	ENST00000556448	ENSG00000259017	lncRNA	TTGGACTCC	26	21	0.5	0.833333	-0.333333	0.00903944	GGACT
ENST00000556760.5	725	ENSG00000087302.9	RTRAF-206	RTRAF	protein_coding	GAGGACTTC	75	57	0.134328	0.148936	-0.0146078	0.00797633	GGACT
ENST00000557682.6	897	ENSG00000272888.8	CHASERR-209	CHASERR	lncRNA	ATGGACAGT	159	64	0.647482	0.859649	-0.212167	0.00920897	GGACA
ENST00000557682.6	909	ENSG00000272888.8	CHASERR-209	CHASERR	lncRNA	TTTGACTTT	215	103	0.117318	0.253165	-0.135846	2.09e-05	TGACT
ENST00000557682.6	920	ENSG00000272888.8	CHASERR-209	CHASERR	lncRNA	AAAGACTTT	204	103	0.513369	0.842105	-0.328736	8.56e-06	AGACT
ENST00000557682.6	933	ENSG00000272888.8	CHASERR-209	CHASERR	lncRNA	GTGGACATT	180	92	0.520231	0.808989	-0.288758	3.92e-05	GGACA
ENST00000560540.5	1321	ENSG00000138606.20	SHF-207	SHF	protein_coding	CCGGACTCT	77	27	0.704225	1	-0.295775	0.00233797	GGACT
ENST00000560540.5	1355	ENSG00000138606.20	SHF-207	SHF	protein_coding	ATAGACCTG	73	21	0.446154	0.95	-0.503846	3.43e-06	AGACC
ENST00000560540.5	1608	ENSG00000138606.20	SHF-207	SHF	protein_coding	TCAGACTGG	65	24	0.288462	0.619048	-0.330586	0.00819155	AGACT
ENST00000561457.2	2118	ENSG00000238227.8	TMEM250-205	TMEM250	protein_coding	GTGGACTGC	25	21	0.347826	0.666667	-0.318841	0.0042925	GGACT
ENST00000561457.2	2136	ENSG00000238227.8	TMEM250-205	TMEM250	protein_coding	TGTGACTTT	31	25	0.333333	0.826087	-0.492754	0.00120094	TGACT
ENST00000561623.5	6211	ENSG00000077235.18	GTF3C1-202	GTF3C1	protein_coding	TTGGACTGT	24	29	0.347826	0.925926	-0.5781	9.11e-05	GGACT
ENST00000561623.5	6421	ENSG00000077235.18	GTF3C1-202	GTF3C1	protein_coding	ACAGACTGA	33	38	0.6	0.970588	-0.370588	0.000281778	AGACT
ENST00000561623.5	6596	ENSG00000077235.18	GTF3C1-202	GTF3C1	protein_coding	CCAGACTCT	29	37	0.16	0.625	-0.465	0.00188872	AGACT
ENST00000562197.3	1759	ENSG00000261594.4	TPBGL-201	TPBGL	protein_coding	CGAGACTGC	27	38	0.636364	0.971429	-0.335065	0.00175801	AGACT
ENST00000562197.3	1835	ENSG00000261594.4	TPBGL-201	TPBGL	protein_coding	CTGGACTCG	35	40	0.617647	1	-0.382353	0.00160991	GGACT
ENST00000562435.6	1369	ENSG00000171208.10	NETO2-202	NETO2	protein_coding	TAAGACTCA	26	37	0.26087	0.6	-0.33913	0.00570527	AGACT
ENST00000562435.6	1904	ENSG00000171208.10	NETO2-202	NETO2	protein_coding	ATTGACTTC	30	46	0.653846	0.933333	-0.279487	0.00840219	TGACT
ENST00000563270.5	341	ENSG00000167526.14	RPL13-211	RPL13	protein_coding	GGAGACAGT	176	51	0.747826	0.902439	-0.154613	0.000502024	AGACA
ENST00000563390.5	333	ENSG00000134419.15	RPS15A-203	RPS15A	protein_coding	AAAGACCTG	2699	754	0.00226757	0.0027027	-0.000435129	0.000292471	AGACC
ENST00000563614.1	2745	ENSG00000166847.10	DCTN5-203	DCTN5	retained_intron	AAGGACCTT	26	35	0.136364	0.5	-0.363636	0.000609796	GGACC
ENST00000563614.1	2848	ENSG00000166847.10	DCTN5-203	DCTN5	retained_intron	CAGGACTCC	28	32	0.272727	0.714286	-0.441558	0.000586819	GGACT
ENST00000563974.1	325	ENSG00000174109.5	UQCC4-202	UQCC4	retained_intron	AGGGACATC	45	34	0.238095	0.677419	-0.439324	0.000529214	GGACA
ENST00000563974.1	417	ENSG00000174109.5	UQCC4-202	UQCC4	retained_intron	GCGGACCAG	47	28	0.152174	0.576923	-0.424749	0.00043794	GGACC
ENST00000563974.1	622	ENSG00000174109.5	UQCC4-202	UQCC4	retained_intron	AAGGACTTG	63	34	0.540984	0.83871	-0.297726	0.000632032	GGACT
ENST00000563974.1	741	ENSG00000174109.5	UQCC4-202	UQCC4	retained_intron	CAAGACTTC	61	34	0.152542	0.424242	-0.2717	0.0059917	AGACT
ENST00000564834.1	1077	ENSG00000261455.1	LINC01003-201	LINC01003	lncRNA	AAAGACTCA	26	24	0.5	0.913043	-0.413043	0.00926644	AGACT
ENST00000565143.1	1935	ENSG00000067225.21	PKM-213	PKM	retained_intron	CTGGACTGG	66	36	0.174603	0.333333	-0.15873	0.00418336	GGACT
ENST00000565493.2	2858	ENSG00000260032.2	NORAD-201	NORAD	lncRNA	AAGGACTTT	23	33	0.1	0.75	-0.65	2.34e-06	GGACT
ENST00000565644.5	2654	ENSG00000103257.9	SLC7A5-203	SLC7A5	protein_coding	GGGGACTCA	88	32	0.225	0.84375	-0.61875	4.41e-07	GGACT
ENST00000565644.5	2738	ENSG00000103257.9	SLC7A5-203	SLC7A5	protein_coding	ATGGACAGA	67	24	0.245283	0.952381	-0.707098	5.78e-07	GGACA
ENST00000565644.5	2806	ENSG00000103257.9	SLC7A5-203	SLC7A5	protein_coding	AGGGACAGC	81	27	0.333333	0.722222	-0.388889	0.000488111	GGACA
ENST00000565644.5	2850	ENSG00000103257.9	SLC7A5-203	SLC7A5	protein_coding	GTGGACTGA	99	33	0.404762	0.96875	-0.563988	8.14e-07	GGACT
ENST00000565644.5	2854	ENSG00000103257.9	SLC7A5-203	SLC7A5	protein_coding	ACTGACTGT	98	31	0.573171	0.933333	-0.360163	0.00094193	TGACT
ENST00000565644.5	2968	ENSG00000103257.9	SLC7A5-203	SLC7A5	protein_coding	GTGGACATC	116	36	0.142857	0.735294	-0.592437	6.51e-08	GGACA
ENST00000565644.5	3142	ENSG00000103257.9	SLC7A5-203	SLC7A5	protein_coding	GTGGACATG	89	24	0.114943	0.521739	-0.406797	0.00374041	GGACA
ENST00000565644.5	3519	ENSG00000103257.9	SLC7A5-203	SLC7A5	protein_coding	GGGGACTGT	144	47	0.317073	0.536585	-0.219512	0.00517801	GGACT
ENST00000566157.6	1584	ENSG00000087263.17	OGFOD1-207	OGFOD1	protein_coding	AGAGACTCT	57	41	0.282609	0.588235	-0.305627	0.00514335	AGACT
ENST00000566157.6	1663	ENSG00000087263.17	OGFOD1-207	OGFOD1	protein_coding	TGGGACTTT	59	37	0.551724	1	-0.448276	7.11e-06	GGACT
ENST00000566157.6	1826	ENSG00000087263.17	OGFOD1-207	OGFOD1	protein_coding	TAGGACTCA	54	40	0.227273	0.871795	-0.644522	1.59e-08	GGACT
ENST00000566501.5	1452	ENSG00000184110.15	EIF3C-209	EIF3C	protein_coding	TATGACTAC	25	24	0.571429	1	-0.428571	0.00252775	TGACT
ENST00000566936.5	1421	ENSG00000125170.11	DOK4-210	DOK4	protein_coding	GATGACTGC	94	102	0.568627	0.878378	-0.309751	4.6e-06	TGACT
ENST00000566936.5	1547	ENSG00000125170.11	DOK4-210	DOK4	protein_coding	CTGGACTGA	96	118	0.528736	0.931034	-0.402299	5.08e-09	GGACT
ENST00000566936.5	1608	ENSG00000125170.11	DOK4-210	DOK4	protein_coding	TGGGACTAT	107	122	0.418367	0.756303	-0.337935	1.08e-08	GGACT
ENST00000566936.5	2409	ENSG00000125170.11	DOK4-210	DOK4	protein_coding	GTTGACTAC	177	159	0.555556	0.705882	-0.150327	0.00231424	TGACT
ENST00000566936.5	919	ENSG00000125170.11	DOK4-210	DOK4	protein_coding	AAGGACTCT	76	97	0.0142857	0.0348837	-0.020598	0.00800615	GGACT
ENST00000567518.5	1238	ENSG00000005194.15	CIAPIN1-209	CIAPIN1	protein_coding	TGGGACCTG	47	40	0.173913	0.526316	-0.352403	0.00193474	GGACC
ENST00000568223.7	861	ENSG00000103260.9	METRN-204	METRN	protein_coding	GGGGACCAG	209	40	0.220588	0.435897	-0.215309	0.00972473	GGACC
ENST00000568588.5	1823	ENSG00000174444.15	RPL4-215	RPL4	protein_coding	TTGGACAGC	1095	542	0.480132	0.56621	-0.0860776	0.00118073	GGACA
ENST00000568588.5	746	ENSG00000174444.15	RPL4-215	RPL4	protein_coding	TGGGACTCA	1145	610	0.0695901	0.0807899	-0.0111999	0.00607519	GGACT
ENST00000568834.5	1017	ENSG00000095906.17	NUBP2-215	NUBP2	nonsense_mediated_decay	CGGGACTTC	91	50	0.217949	0.636364	-0.418415	0.000101368	GGACT
ENST00000569466.1	1320	ENSG00000169217.9	CD2BP2-203	CD2BP2	protein_coding	CTGGACTTT	61	23	0.258621	0.7	-0.441379	0.00177978	GGACT
ENST00000569669.6	2289	ENSG00000261236.8	BOP1-205	BOP1	protein_coding	CGGGACTGT	143	73	0.455357	0.80303	-0.347673	5.08e-07	GGACT
ENST00000570195.5	624	ENSG00000103121.9	CMC2-223	CMC2	protein_coding	AAAGACTCT	64	26	0.6	0.916667	-0.316667	0.00547855	AGACT
ENST00000570308.5	2631	ENSG00000087245.13	MMP2-208	MMP2	protein_coding	GCTGACTGT	51	30	0.780488	0.5	0.280488	0.00827607	TGACT
ENST00000570646.6	1058	ENSG00000103415.12	HMOX2-208	HMOX2	protein_coding	CTGGACTCT	58	40	0.264151	0.702703	-0.438552	4.29e-05	GGACT
ENST00000570646.6	466	ENSG00000103415.12	HMOX2-208	HMOX2	protein_coding	AAGGACATG	56	41	0.150943	0.428571	-0.277628	0.00238169	GGACA
ENST00000570646.6	709	ENSG00000103415.12	HMOX2-208	HMOX2	protein_coding	GTGGACAAT	47	29	0.333333	0.653846	-0.320513	0.00270538	GGACA
ENST00000571133.6	1390	ENSG00000171490.13	RSL1D1-204	RSL1D1	protein_coding	ACAGACTCC	331	162	0.482394	0.816993	-0.334599	5.12e-14	AGACT
ENST00000571133.6	1609	ENSG00000171490.13	RSL1D1-204	RSL1D1	protein_coding	CTGGACTTA	451	171	0.744949	0.97006	-0.22511	2.23e-12	GGACT
ENST00000571133.6	1793	ENSG00000171490.13	RSL1D1-204	RSL1D1	protein_coding	GTGGACACC	473	180	0.177677	0.345029	-0.167353	0.000453122	GGACA
ENST00000571133.6	1900	ENSG00000171490.13	RSL1D1-204	RSL1D1	protein_coding	CAAGACTCA	457	198	0.377246	0.517241	-0.139996	0.00166792	AGACT
ENST00000571732.5	1158	ENSG00000108953.17	YWHAE-208	YWHAE	protein_coding	CAGGACTAC	120	77	0.391304	0.616667	-0.225362	0.00998236	GGACT
ENST00000572008.5	284	ENSG00000134419.15	RPS15A-208	RPS15A	nonsense_mediated_decay	AAAGACCTG	3046	823	0.00235611	0.00247219	-0.000116079	0.000109008	AGACC
ENST00000572195.3	917	ENSG00000262664.3	OVCA2-201	OVCA2	protein_coding	ATTGACTTG	22	23	0.444444	0.863636	-0.419192	0.00043253	TGACT
ENST00000572447.6	1050	ENSG00000129195.16	PIMREG-205	PIMREG	protein_coding	GGGGACTCT	67	33	0.52381	0.875	-0.35119	0.00618227	GGACT
ENST00000572447.6	973	ENSG00000129195.16	PIMREG-205	PIMREG	protein_coding	AGTGACTGC	66	31	0.425532	0.857143	-0.431611	0.000124481	TGACT
ENST00000573283.7	1205	ENSG00000184009.13	ACTG1-205	ACTG1	protein_coding	ACGGACTCA	178	282	0.64557	0.847584	-0.202014	8.23e-07	GGACT
ENST00000573784.6	1332	ENSG00000172270.22	BSG-208	BSG	protein_coding	GAGGACTCA	58	41	0.581818	0.8	-0.218182	0.00740421	GGACT
ENST00000574322.6	1263	ENSG00000175826.12	CTDNEP1-210	CTDNEP1	protein_coding	GAGGACTGC	45	79	0.552632	0.838235	-0.285604	0.00162316	GGACT
ENST00000574322.6	144	ENSG00000175826.12	CTDNEP1-210	CTDNEP1	protein_coding	GAGGACCCC	25	56	0	0.0178571	-0.0178571	0.00201753	GGACC
ENST00000574322.6	1463	ENSG00000175826.12	CTDNEP1-210	CTDNEP1	protein_coding	CAGGACTGG	41	74	0.371429	0.735294	-0.363866	0.00143158	GGACT
ENST00000574671.6	1533	ENSG00000184009.13	ACTG1-206	ACTG1	retained_intron	ACGGACTCA	21	21	0.52381	0.95	-0.42619	0.00430129	GGACT
ENST00000575771.6	250	ENSG00000183011.14	NAA38-205	NAA38	protein_coding	CAAGACTAT	171	82	0.0410959	0.140845	-0.0997492	0.00799253	AGACT
ENST00000575963.1	1515	ENSG00000204237.5	OXLD1-206	OXLD1	retained_intron	ACAGACTCC	22	29	0.421053	0.857143	-0.43609	0.00433372	AGACT
ENST00000578049.4	1761	ENSG00000265808.4	SEC22B-201	SEC22B	protein_coding	GTAGACATC	54	48	0.0888889	0.3	-0.211111	0.0092878	AGACA
ENST00000578552.6	1557	ENSG00000169727.14	GPS1-208	GPS1	protein_coding	TCGGACCTC	53	23	0.0377358	0.238095	-0.200359	0.00977678	GGACC
ENST00000579754.2	1070	ENSG00000182481.10	KPNA2-203	KPNA2	protein_coding	TGTGACTCC	36	46	0	0.32	-0.32	0.00224755	TGACT
ENST00000579754.2	1744	ENSG00000182481.10	KPNA2-203	KPNA2	protein_coding	TGAGACATA	59	49	0	0.0217391	-0.0217391	0.00740189	AGACA
ENST00000580018.4	688	ENSG00000265354.4	TIMM23-201	TIMM23	protein_coding	CAGGACTAA	191	153	0.169811	0.389313	-0.219502	0.00016403	GGACT
ENST00000580018.4	793	ENSG00000265354.4	TIMM23-201	TIMM23	protein_coding	GAGGACACT	191	152	0.157895	0.345324	-0.187429	0.00129438	GGACA
ENST00000580018.4	922	ENSG00000265354.4	TIMM23-201	TIMM23	protein_coding	CAAGACTGG	220	165	0.274854	0.510345	-0.235491	4.77e-06	AGACT
ENST00000581066.2	234	ENSG00000266472.6	MRPS21-201	MRPS21	protein_coding	TTGGACTGG	118	75	0.371681	0.567568	-0.195886	0.000721336	GGACT
ENST00000581486.6	1146	ENSG00000266412.6	NCOA4-204	NCOA4	protein_coding	ACTGACTCC	29	35	0.0833333	0.32	-0.236667	0.00246397	TGACT
ENST00000581486.6	1299	ENSG00000266412.6	NCOA4-204	NCOA4	protein_coding	CAGGACCCA	32	39	0.2	0.794872	-0.594872	2.34e-05	GGACC
ENST00000582401.6	1667	ENSG00000265972.6	TXNIP-204	TXNIP	protein_coding	GCGGACTCA	364	50	0.0751445	0.326087	-0.250942	0.000212858	GGACT
ENST00000582401.6	2045	ENSG00000265972.6	TXNIP-204	TXNIP	protein_coding	ATGGACAAT	334	37	0.0938511	0.428571	-0.33472	0.00359829	GGACA
ENST00000583648.6	2007	ENSG00000108424.11	KPNB1-214	KPNB1	protein_coding	ATGGACACC	21	24	0	0	0	0.00633162	GGACA
ENST00000584031.5	2484	ENSG00000008283.16	CYB561-219	CYB561	protein_coding	GGTGACTGT	29	93	0.533333	0.861111	-0.327778	0.000252405	TGACT
ENST00000584031.5	2853	ENSG00000008283.16	CYB561-219	CYB561	protein_coding	TTAGACTGT	36	104	0.0689655	0.4375	-0.368534	0.00182017	AGACT
ENST00000584031.5	3072	ENSG00000008283.16	CYB561-219	CYB561	protein_coding	GATGACTAA	41	107	0.28	0.566667	-0.286667	0.00977655	TGACT
ENST00000584667.6	1048	ENSG00000161526.15	SAP30BP-225	SAP30BP	protein_coding	CAGGACTGG	55	31	0.478261	0.875	-0.396739	0.00361816	GGACT
ENST00000584667.6	982	ENSG00000161526.15	SAP30BP-225	SAP30BP	protein_coding	TAGGACTTG	74	40	0.5	0.894737	-0.394737	4.57e-06	GGACT
ENST00000584667.6	992	ENSG00000161526.15	SAP30BP-225	SAP30BP	protein_coding	AAGGACCGT	80	42	0.15493	0.657143	-0.502213	8.01e-08	GGACC
ENST00000585291.5	2867	ENSG00000082641.16	NFE2L1-222	NFE2L1	protein_coding	ATGGACCTG	21	35	0.380952	0.714286	-0.333333	0.00694608	GGACC
ENST00000585291.5	3534	ENSG00000082641.16	NFE2L1-222	NFE2L1	protein_coding	TGGGACTGC	28	46	0.0833333	0.511628	-0.428295	0.00971615	GGACT
ENST00000585291.5	3840	ENSG00000082641.16	NFE2L1-222	NFE2L1	protein_coding	AAAGACTCC	42	42	0.2	0.583333	-0.383333	0.00280824	AGACT
ENST00000585603.6	745	ENSG00000105171.10	POP4-202	POP4	protein_coding	CTGGACACT	73	35	0.179104	0.705882	-0.526778	1.74e-05	GGACA
ENST00000585603.6	887	ENSG00000105171.10	POP4-202	POP4	protein_coding	GAGGACAGA	87	48	0.435897	0.84	-0.404103	0.00111797	GGACA
ENST00000585603.6	948	ENSG00000105171.10	POP4-202	POP4	protein_coding	ACAGACTGG	85	48	0.356164	0.955556	-0.599391	1.58e-10	AGACT
ENST00000586527.1	1192	ENSG00000132478.10	UNK-202	UNK	nonsense_mediated_decay	AGAGACTGG	32	34	0.0769231	0.4	-0.323077	0.00603826	AGACT
ENST00000587424.3	1142	ENSG00000263465.5	SRSF8-201	SRSF8	protein_coding	AAGGACAGA	38	25	0.210526	0.842105	-0.631579	1.42e-05	GGACA
ENST00000587424.3	1192	ENSG00000263465.5	SRSF8-201	SRSF8	protein_coding	GAGGACTTG	41	27	0.275	0.925926	-0.650926	1.02e-06	GGACT
ENST00000587424.3	1449	ENSG00000263465.5	SRSF8-201	SRSF8	protein_coding	GATGACTGT	21	21	0.583333	0.842105	-0.258772	0.000898378	TGACT
ENST00000587424.3	1500	ENSG00000263465.5	SRSF8-201	SRSF8	protein_coding	CCTGACTTT	26	23	0	0.611111	-0.611111	4.77e-05	TGACT
ENST00000587424.3	1550	ENSG00000263465.5	SRSF8-201	SRSF8	protein_coding	CAAGACATG	24	23	0.130435	0.73913	-0.608696	4.39e-05	AGACA
ENST00000587424.3	1684	ENSG00000263465.5	SRSF8-201	SRSF8	protein_coding	AAGGACTGG	34	21	0.233333	0.722222	-0.488889	0.00257512	GGACT
ENST00000588161.5	1295	ENSG00000126254.12	RBM42-203	RBM42	protein_coding	CAAGACCAA	51	32	0	0	0	0.00994942	AGACC
ENST00000588173.1	1502	ENSG00000160888.7	IER2-203	IER2	protein_coding	ATGGACACG	110	56	0.0925926	0.403846	-0.311254	0.000367668	GGACA
ENST00000588173.1	1614	ENSG00000160888.7	IER2-203	IER2	protein_coding	CTGGACTGG	111	43	0.3125	0.790698	-0.478198	5.6e-08	GGACT
ENST00000588173.1	1841	ENSG00000160888.7	IER2-203	IER2	protein_coding	GCGGACAGC	92	54	0.136364	0.543478	-0.407115	2.12e-05	GGACA
ENST00000588173.1	1887	ENSG00000160888.7	IER2-203	IER2	protein_coding	GAGGACCCC	123	70	0.0819672	0.47619	-0.394223	7.3e-10	GGACC
ENST00000588173.1	2044	ENSG00000160888.7	IER2-203	IER2	protein_coding	AGGGACTCT	136	69	0.225	0.796875	-0.571875	3.03e-12	GGACT
ENST00000588173.1	2159	ENSG00000160888.7	IER2-203	IER2	protein_coding	GTGGACTGG	123	59	0.426087	0.982456	-0.556369	9.55e-12	GGACT
ENST00000588173.1	2191	ENSG00000160888.7	IER2-203	IER2	protein_coding	CTGGACTGG	111	57	0.326923	0.946429	-0.619505	9.83e-12	GGACT
ENST00000588173.1	2269	ENSG00000160888.7	IER2-203	IER2	protein_coding	TCGGACTTC	120	58	0.279661	0.982456	-0.702795	2.37e-14	GGACT
ENST00000588173.1	2677	ENSG00000160888.7	IER2-203	IER2	protein_coding	ACGGACACA	145	59	0.0671642	0.491228	-0.424064	0.000100916	GGACA
ENST00000588213.1	671	ENSG00000123144.11	TRIR-202	TRIR	protein_coding	CAGGACTCT	38	25	0.454545	0.782609	-0.328063	0.00589505	GGACT
ENST00000588234.6	20	ENSG00000104979.9	C19orf53-202	C19orf53	protein_coding	CCGGACCAT	66	72	0	0	0	0.00654096	GGACC
ENST00000588234.6	374	ENSG00000104979.9	C19orf53-202	C19orf53	protein_coding	TGGGACCTT	391	292	0.278215	0.457447	-0.179232	1.31e-05	GGACC
ENST00000588234.6	415	ENSG00000104979.9	C19orf53-202	C19orf53	protein_coding	GAGGACCCT	408	306	0.0835443	0.1777	-0.094156	0.000132616	GGACC
ENST00000588649.7	3339	ENSG00000099821.14	POLRMT-202	POLRMT	protein_coding	GGAGACATC	82	50	0.222222	0.424242	-0.20202	0.00564469	AGACA
ENST00000588657.6	3120	ENSG00000129351.18	ILF3-209	ILF3	protein_coding	TGGGACTCC	59	51	0.636364	0.959184	-0.32282	5.15e-06	GGACT
ENST00000588657.6	5248	ENSG00000129351.18	ILF3-209	ILF3	protein_coding	TGAGACACC	22	41	0.35	0.783784	-0.433784	0.00589096	AGACA
ENST00000588657.6	5464	ENSG00000129351.18	ILF3-209	ILF3	protein_coding	ACAGACTAC	26	53	0.444444	0.926829	-0.482385	0.000108502	AGACT
ENST00000588657.6	5805	ENSG00000129351.18	ILF3-209	ILF3	protein_coding	AAGGACTCA	27	59	0.68	0.981818	-0.301818	0.00440815	GGACT
ENST00000588657.6	5919	ENSG00000129351.18	ILF3-209	ILF3	protein_coding	TGAGACTGC	26	56	0.578947	0.86	-0.281053	0.00120127	AGACT
ENST00000589998.6	2501	ENSG00000129351.18	ILF3-216	ILF3	protein_coding	TAAGACAAT	42	22	0.0857143	0.52381	-0.438095	9.02e-05	AGACA
ENST00000590151.5	247	ENSG00000131473.17	ACLY-207	ACLY	protein_coding	CAGGACCAC	23	29	0	0.0344828	-0.0344828	0.000390136	GGACC
ENST00000590151.5	3483	ENSG00000131473.17	ACLY-207	ACLY	protein_coding	ACAGACAGC	85	87	0.0952381	0.326923	-0.231685	0.000156293	AGACA
ENST00000590151.5	3653	ENSG00000131473.17	ACLY-207	ACLY	protein_coding	TGTGACTTT	118	126	0.258427	0.495413	-0.236986	0.00570495	TGACT
ENST00000590550.6	2421	ENSG00000071655.18	MBD3-207	MBD3	protein_coding	CTGGACTGT	22	21	0.142857	0.95	-0.807143	1.37e-05	GGACT
ENST00000590720.6	1022	ENSG00000131467.12	PSME3-210	PSME3	protein_coding	GGGGACTCT	116	124	0.133333	0.339623	-0.206289	0.000758248	GGACT
ENST00000590720.6	2312	ENSG00000131467.12	PSME3-210	PSME3	protein_coding	TCTGACTTA	83	96	0.483871	0.708333	-0.224462	0.00454564	TGACT
ENST00000590720.6	989	ENSG00000131467.12	PSME3-210	PSME3	protein_coding	AGAGACTCT	105	112	0.104651	0.515789	-0.411138	4.3e-08	AGACT
ENST00000590943.6	542	ENSG00000104904.12	OAZ1-207	OAZ1	nonsense_mediated_decay	TGAGACCGG	297	128	0.00694444	0	0.00694444	0.00369547	AGACC
ENST00000591090.5	1037	ENSG00000198356.12	GET3-203	GET3	protein_coding	GAAGACTTC	123	79	0.0566038	0.1	-0.0433962	0.00183847	AGACT
ENST00000591778.5	1619	ENSG00000108679.13	LGALS3BP-218	LGALS3BP	protein_coding	GTGGACTAG	37	46	0.676471	0.954545	-0.278075	0.000222389	GGACT
ENST00000591871.1	553	ENSG00000099800.8	TIMM13-202	TIMM13	protein_coding	CTGGACTTC	74	35	0.701493	0.969697	-0.268204	0.000446277	GGACT
ENST00000591899.8	181	ENSG00000127540.12	UQCR11-203	UQCR11	protein_coding	CTGGACTGG	1597	885	0.0262989	0.0306966	-0.00439767	0.00391481	GGACT
ENST00000592012.5	1817	ENSG00000071655.18	MBD3-209	MBD3	nonsense_mediated_decay	GTGGACTCT	24	21	0.5	0.952381	-0.452381	0.00169174	GGACT
ENST00000592414.1	2446	ENSG00000104964.15	TLE5-212	TLE5	retained_intron	CAAGACACA	63	51	0.0163934	0.0208333	-0.00443989	0.00868234	AGACA
ENST00000592522.5	1540	ENSG00000071626.17	DAZAP1-211	DAZAP1	protein_coding	CTGGACTGA	33	23	0.642857	0.909091	-0.266234	0.00142597	GGACT
ENST00000592535.6	225	ENSG00000130208.10	APOC1-208	APOC1	protein_coding	GGGGACCCC	33	37	0	0	0	0.00622977	GGACC
ENST00000592737.5	2406	ENSG00000125912.11	NCLN-208	NCLN	protein_coding	GGGGACCCT	40	26	0.0263158	0.0384615	-0.0121457	0.00936663	GGACC
ENST00000593256.6	623	ENSG00000105518.14	TMEM205-216	TMEM205	protein_coding	AAGGACCCC	202	118	0	0.0258621	-0.0258621	0.00360206	GGACC
ENST00000593829.6	867	ENSG00000130520.11	LSM4-203	LSM4	protein_coding	TGGGACTGA	617	311	0.763066	0.855705	-0.0926385	0.000718635	GGACT
ENST00000595090.6	1407	ENSG00000183207.15	RUVBL2-206	RUVBL2	protein_coding	ATGGACACC	271	116	0.0581395	0.138889	-0.0807494	0.000137399	GGACA
ENST00000595090.6	518	ENSG00000183207.15	RUVBL2-206	RUVBL2	protein_coding	CAAGACCAC	196	95	0.037037	0.0243902	0.0126468	0.00781377	AGACC
ENST00000595090.6	533	ENSG00000183207.15	RUVBL2-206	RUVBL2	protein_coding	GGAGACCAT	208	104	0.10241	0.150685	-0.0482753	0.00509417	AGACC
ENST00000596247.5	1459	ENSG00000183207.15	RUVBL2-208	RUVBL2	nonsense_mediated_decay	CGAGACCAT	94	28	0.0125	0.130435	-0.117935	0.00228665	AGACC
ENST00000596288.7	2645	ENSG00000112118.20	MCM3-205	MCM3	protein_coding	CAGGACTCG	58	56	0.111111	0.357143	-0.246032	4.78e-06	GGACT
ENST00000596288.7	2704	ENSG00000112118.20	MCM3-205	MCM3	protein_coding	GGAGACAGT	59	58	0.742857	0.857143	-0.114286	0.00235096	AGACA
ENST00000596288.7	2717	ENSG00000112118.20	MCM3-205	MCM3	protein_coding	GAGGACAAT	67	62	0.220339	0.54	-0.319661	0.00357716	GGACA
ENST00000596358.6	963	ENSG00000142546.14	NOSIP-204	NOSIP	protein_coding	GGAGACCAA	128	60	0.0431034	0.0727273	-0.0296238	0.0069966	AGACC
ENST00000597229.2	547	ENSG00000198816.7	ZNF358-202	ZNF358	protein_coding	GTGGACCCC	32	34	0.516129	1	-0.483871	0.000282335	GGACC
ENST00000598188.6	354	ENSG00000105393.16	BABAM1-208	BABAM1	protein_coding	TCGGACACC	38	39	0.0285714	0.0285714	0	0.00492216	GGACA
ENST00000598742.6	430	ENSG00000105372.8	RPS19-206	RPS19	protein_coding	CTGGACAGA	6367	2968	0.0730811	0.085901	-0.0128199	0.00938077	GGACA
ENST00000599612.3	1063	ENSG00000254858.10	MPV17L2-204	MPV17L2	protein_coding	TGGGACTAA	52	37	0.405405	0.793103	-0.387698	0.000429382	GGACT
ENST00000600027.5	100	ENSG00000142534.7	RPS11-206	RPS11	retained_intron	GCGGACATT	50	23	0	0	0	0.00702669	GGACA
ENST00000600480.2	2522	ENSG00000088247.19	KHSRP-212	KHSRP	protein_coding	CGGGACTTC	25	52	0.28	0.666667	-0.386667	0.00349028	GGACT
ENST00000600480.2	2725	ENSG00000088247.19	KHSRP-212	KHSRP	protein_coding	AGTGACTGT	38	47	0.608696	0.953488	-0.344793	1.43e-05	TGACT
ENST00000600480.2	2757	ENSG00000088247.19	KHSRP-212	KHSRP	protein_coding	AGGGACTGG	35	53	0.37931	0.707317	-0.328007	0.00250848	GGACT
ENST00000600480.2	2908	ENSG00000088247.19	KHSRP-212	KHSRP	protein_coding	GGGGACACC	47	67	0.0227273	0.109375	-0.0866477	0.00557585	GGACA
ENST00000601521.5	797	ENSG00000083845.9	RPS5-209	RPS5	protein_coding	CATGACTGT	1771	758	0.552929	0.651481	-0.0985516	0.000226852	TGACT
ENST00000602318.6	158	ENSG00000134248.14	LAMTOR5-206	LAMTOR5	protein_coding	AAGGACTTA	200	124	0.0225989	0.0480769	-0.0254781	0.00104317	GGACT
ENST00000602676.6	836	ENSG00000104904.12	OAZ1-211	OAZ1	protein_coding	GTAGACTCG	2304	916	0.115263	0.185135	-0.069872	3.32e-07	AGACT
ENST00000602845.2	648	ENSG00000270170.2	NCBP2AS2-201	NCBP2AS2	protein_coding	TGGGACTGA	152	37	0.746269	0.972222	-0.225954	0.000550264	GGACT
ENST00000602845.2	694	ENSG00000270170.2	NCBP2AS2-201	NCBP2AS2	protein_coding	CAGGACAGT	165	37	0.51938	0.870968	-0.351588	0.000184956	GGACA
ENST00000602845.2	827	ENSG00000270170.2	NCBP2AS2-201	NCBP2AS2	protein_coding	GGGGACTGT	159	38	0.280822	0.555556	-0.274734	0.00531844	GGACT
ENST00000604005.6	600	ENSG00000087460.29	GNAS-256	GNAS	protein_coding	GCTGACTAT	51	62	0.0869565	0.136364	-0.0494071	0.00624062	TGACT
ENST00000605788.6	2251	ENSG00000166197.17	NOLC1-209	NOLC1	protein_coding	TAAGACTTT	75	51	0.246377	0.574468	-0.328091	0.0015587	AGACT
ENST00000606794.2	3217	ENSG00000134817.12	APLNR-202	APLNR	protein_coding	GAGGACTAT	25	157	0.380952	0.931973	-0.55102	1.36e-07	GGACT
ENST00000606794.2	3282	ENSG00000134817.12	APLNR-202	APLNR	protein_coding	ATGGACATC	25	153	0.4	0.893333	-0.493333	6.67e-05	GGACA
ENST00000606794.2	3503	ENSG00000134817.12	APLNR-202	APLNR	protein_coding	AGAGACTTC	28	141	0.347826	0.611111	-0.263285	0.00425772	AGACT
ENST00000607016.2	867	ENSG00000272325.2	NUDT3-201	NUDT3	protein_coding	CTAGACTGA	103	49	0.703704	0.906977	-0.203273	0.00040917	AGACT
ENST00000607197.6	679	ENSG00000051620.11	HEBP2-204	HEBP2	protein_coding	AATGACTGT	130	96	0.228916	0.459016	-0.230101	0.00075122	TGACT
ENST00000607357.2	113	ENSG00000172428.11	COPS9-205	COPS9	protein_coding	ATGGACTTG	470	341	0.021978	0.012012	0.00996601	0.00861909	GGACT
ENST00000607357.2	333	ENSG00000172428.11	COPS9-205	COPS9	protein_coding	TAAGACTGT	403	289	0.493151	0.648221	-0.155071	0.00266866	AGACT
ENST00000608100.5	909	ENSG00000128944.14	KNSTRN-216	KNSTRN	protein_coding	TAGGACATC	21	21	0.263158	0.666667	-0.403509	0.00684604	GGACA
ENST00000609421.1	768	ENSG00000173171.15	MTX1-207	MTX1	protein_coding	CCAGACACC	50	23	0.0810811	0.05	0.0310811	0.00809509	AGACA
ENST00000609948.1	787	ENSG00000167113.11	COQ4-205	COQ4	protein_coding	CTAGACTAA	37	46	0.354839	0.72973	-0.374891	0.00147746	AGACT
ENST00000610322.5	1998	ENSG00000274523.5	RCC1L-201	RCC1L	protein_coding	GGGGACACT	71	61	0.272727	0.777778	-0.505051	3.07e-07	GGACA
ENST00000610322.5	571	ENSG00000274523.5	RCC1L-201	RCC1L	protein_coding	CTGGACAGA	35	41	0.708333	0.307692	0.400641	0.00837481	GGACA
ENST00000610402.5	4974	ENSG00000006125.18	AP2B1-211	AP2B1	protein_coding	TGGGACTTA	50	46	0.119048	0.0465116	0.072536	0.00343058	GGACT
ENST00000610495.2	1209	ENSG00000288722.1	F8A1-201	F8A1	protein_coding	GATGACTTT	22	28	0.444444	0.88	-0.435556	0.00134955	TGACT
ENST00000610520.5	1544	ENSG00000156508.19	EEF1A1-211	EEF1A1	protein_coding	AAAGACTGG	1232	444	0.656844	0.761658	-0.104814	3.55e-06	AGACT
ENST00000610520.5	298	ENSG00000156508.19	EEF1A1-211	EEF1A1	protein_coding	TGAGACCAG	438	190	0.184438	0.24812	-0.0636823	0.000358411	AGACC
ENST00000610704.5	3193	ENSG00000170265.12	ZNF282-204	ZNF282	protein_coding	ACGGACATG	31	23	0.0645161	0.565217	-0.500701	0.000201392	GGACA
ENST00000610704.5	3394	ENSG00000170265.12	ZNF282-204	ZNF282	protein_coding	AATGACTTT	34	29	0.458333	0.923077	-0.464744	5.03e-05	TGACT
ENST00000610854.2	1872	ENSG00000277586.4	NEFL-201	NEFL	protein_coding	TTGGACATT	165	254	0.408805	0.831325	-0.42252	4.85e-15	GGACA
ENST00000610854.2	1964	ENSG00000277586.4	NEFL-201	NEFL	protein_coding	ATGGACCAC	135	229	0.274194	0.406699	-0.132505	0.00116265	GGACC
ENST00000610854.2	2235	ENSG00000277586.4	NEFL-201	NEFL	protein_coding	GTGGACTAT	111	165	0.133333	0.329032	-0.195699	0.000328245	GGACT
ENST00000610935.2	1544	ENSG00000142409.6	ZNF787-203	ZNF787	protein_coding	AGAGACAAT	129	31	0.195876	0.7	-0.504124	4.5e-06	AGACA
ENST00000611976.1	1607	ENSG00000163171.8	CDC42EP3-206	CDC42EP3	protein_coding	GTAGACTCT	59	26	0.581818	1	-0.418182	0.000312001	AGACT
ENST00000611976.1	1779	ENSG00000163171.8	CDC42EP3-206	CDC42EP3	protein_coding	TAAGACACA	51	25	0.0196078	0.190476	-0.170868	0.00621324	AGACA
ENST00000611976.1	4802	ENSG00000163171.8	CDC42EP3-206	CDC42EP3	protein_coding	ATGGACACA	101	28	0.129032	0.230769	-0.101737	0.0090296	GGACA
ENST00000612501.2	2907	ENSG00000108819.11	PPP1R9B-202	PPP1R9B	protein_coding	ACGGACACA	43	25	0.025	0.48	-0.455	0.00636653	GGACA
ENST00000612501.2	3919	ENSG00000108819.11	PPP1R9B-202	PPP1R9B	protein_coding	ATAGACCAT	71	46	0.0819672	0.375	-0.293033	0.00107572	AGACC
ENST00000612661.2	1761	ENSG00000277443.3	MARCKS-201	MARCKS	protein_coding	ATGGACATG	124	101	0.252033	0.65	-0.397967	6.4e-10	GGACA
ENST00000612661.2	2298	ENSG00000277443.3	MARCKS-201	MARCKS	protein_coding	TTGGACCTT	298	217	0.217993	0.544186	-0.326193	1.49e-10	GGACC
ENST00000612661.2	2510	ENSG00000277443.3	MARCKS-201	MARCKS	protein_coding	TTTGACTTA	308	230	0.108108	0.233129	-0.125021	0.000586222	TGACT
ENST00000612661.2	3738	ENSG00000277443.3	MARCKS-201	MARCKS	protein_coding	AAGGACTGA	105	47	0.28	0.483871	-0.203871	0.00765255	GGACT
ENST00000612683.1	193	ENSG00000160752.15	FDPS-221	FDPS	protein_coding	GCTGACTGA	56	42	0.0882353	0.263158	-0.174923	0.00197424	TGACT
ENST00000613478.2	499	ENSG00000277972.2	CISD3-204	CISD3	protein_coding	AGAGACTCT	237	56	0.770335	0.960784	-0.190449	0.000396473	AGACT
ENST00000613675.5	1134	ENSG00000278845.5	MRPL45-203	MRPL45	protein_coding	ATGGACACT	82	36	0.54321	0.914286	-0.371076	0.000265252	GGACA
ENST00000613865.5	412	ENSG00000138326.21	RPS24-214	RPS24	protein_coding	ATAGACTTG	1279	412	0.5	0.404844	0.0951557	0.00252056	AGACT
ENST00000614556.5	5522	ENSG00000136485.16	DCAF7-205	DCAF7	protein_coding	TTGGACTGG	58	53	0.528302	0.854167	-0.325865	0.000179717	GGACT
ENST00000614558.3	2429	ENSG00000165175.17	MID1IP1-204	MID1IP1	protein_coding	CGGGACATG	46	22	0.159091	0.863636	-0.704545	3.91e-07	GGACA
ENST00000614558.3	3516	ENSG00000165175.17	MID1IP1-204	MID1IP1	protein_coding	GTGGACTTA	119	37	0.149533	0.676471	-0.526938	2.69e-06	GGACT
ENST00000614830.5	596	ENSG00000048162.22	NOP16-207	NOP16	protein_coding	AGTGACTGG	191	88	0.377193	0.6	-0.222807	0.00398874	TGACT
ENST00000615060.5	1510	ENSG00000156508.19	EEF1A1-212	EEF1A1	protein_coding	TCAGACTAT	1017	320	0.0607867	0.0873016	-0.0265149	0.00412069	AGACT
ENST00000615060.5	1750	ENSG00000156508.19	EEF1A1-212	EEF1A1	protein_coding	AAAGACTGG	1123	349	0.670899	0.750809	-0.0799096	4.29e-05	AGACT
ENST00000615116.1	1286	ENSG00000171222.11	SCAND1-203	SCAND1	protein_coding	GCGGACTGG	94	62	0.5	0.849057	-0.349057	9.31e-06	GGACT
ENST00000615331.5	5771	ENSG00000272391.6	POM121C-208	POM121C	protein_coding	AGAGACTTC	31	29	0.137931	0.263158	-0.125227	0.00725591	AGACT
ENST00000615631.4	1169	ENSG00000079459.14	FDFT1-220	FDFT1	protein_coding	CGTGACTAT	73	29	0.622222	0.85	-0.227778	0.0058523	TGACT
ENST00000615631.4	1742	ENSG00000079459.14	FDFT1-220	FDFT1	protein_coding	GAAGACTAT	81	29	0.123288	0.36	-0.236712	0.00965051	AGACT
ENST00000615631.4	1753	ENSG00000079459.14	FDFT1-220	FDFT1	protein_coding	TCAGACTGG	69	26	0.344828	0.73913	-0.394303	0.00116594	AGACT
ENST00000615631.4	1896	ENSG00000079459.14	FDFT1-220	FDFT1	protein_coding	TGGGACCTT	64	25	0.078125	0.4	-0.321875	0.0001755	GGACC
ENST00000615631.4	614	ENSG00000079459.14	FDFT1-220	FDFT1	protein_coding	CAGGACTCG	56	25	0.0754717	0.0454545	0.0300172	0.00264841	GGACT
ENST00000616552.4	2784	ENSG00000112118.20	MCM3-206	MCM3	protein_coding	CAGGACTCG	58	76	0.18	0.316667	-0.136667	0.00681857	GGACT
ENST00000616552.4	2862	ENSG00000112118.20	MCM3-206	MCM3	protein_coding	AATGACTAT	61	72	0.488372	0.786885	-0.298513	0.00014882	TGACT
ENST00000616743.1	535	ENSG00000176788.9	BASP1-203	BASP1	protein_coding	AAAGACTGA	28	29	0.730769	0.965517	-0.234748	0.000635583	AGACT
ENST00000616743.1	596	ENSG00000176788.9	BASP1-203	BASP1	protein_coding	TCAGACTCA	25	27	0.416667	0.961538	-0.544872	0.000277468	AGACT
ENST00000617249.4	1758	ENSG00000143870.13	PDIA6-208	PDIA6	protein_coding	TCTGACTGC	49	35	0.219512	0.44	-0.220488	0.00817468	TGACT
ENST00000617444.5	6014	ENSG00000189339.12	SLC35E2B-205	SLC35E2B	protein_coding	TTAGACTGT	25	24	0.458333	0.916667	-0.458333	4.13e-05	AGACT
ENST00000617612.3	1091	ENSG00000187479.9	C11orf96-201	C11orf96	protein_coding	TGGGACTTT	600	199	0.258182	0.834356	-0.576174	7.17e-36	GGACT
ENST00000617612.3	609	ENSG00000187479.9	C11orf96-201	C11orf96	protein_coding	CTGGACTCC	551	172	0.381663	0.825	-0.443337	4.02e-27	GGACT
ENST00000617612.3	741	ENSG00000187479.9	C11orf96-201	C11orf96	protein_coding	AAGGACCCG	581	189	0.0402802	0.117978	-0.0776973	0.00444271	GGACC
ENST00000617612.3	771	ENSG00000187479.9	C11orf96-201	C11orf96	protein_coding	TCGGACTCC	473	153	0.251152	0.768707	-0.517555	2.95e-26	GGACT
ENST00000617633.5	1833	ENSG00000278053.5	DDX52-213	DDX52	protein_coding	ACAGACTTT	21	21	0.368421	0.842105	-0.473684	0.00189167	AGACT
ENST00000617928.5	4011	ENSG00000273749.5	CYFIP1-208	CYFIP1	protein_coding	CTAGACTAA	42	27	0.16129	0.533333	-0.372043	0.000525828	AGACT
ENST00000617998.6	6480	ENSG00000181222.19	POLR2A-209	POLR2A	protein_coding_CDS_not_defined	GCAGACTCT	22	35	0.105263	0.0909091	0.0143541	0.0075425	AGACT
ENST00000618156.5	1068	ENSG00000184203.8	PPP1R2-206	PPP1R2	protein_coding	AGAGACTGA	57	48	0.175	0.451613	-0.276613	0.00446681	AGACT
ENST00000618156.5	753	ENSG00000184203.8	PPP1R2-206	PPP1R2	protein_coding	AAGGACTCA	47	44	0.222222	0.454545	-0.232323	0.00518147	GGACT
ENST00000618415.4	1747	ENSG00000143248.13	RGS5-212	RGS5	protein_coding	ATAGACTAA	849	590	0.328257	0.416459	-0.0882017	0.00735392	AGACT
ENST00000618415.4	4875	ENSG00000143248.13	RGS5-212	RGS5	protein_coding	TTAGACAAG	76	100	0.0666667	0.130435	-0.0637681	0.00884789	AGACA
ENST00000618415.4	5440	ENSG00000143248.13	RGS5-212	RGS5	protein_coding	ATAGACAAA	168	178	0.210145	0.385185	-0.17504	0.000802434	AGACA
ENST00000618914.4	1909	ENSG00000120992.18	LYPLA1-215	LYPLA1	protein_coding	GTGGACTTA	55	28	0.159091	0.47619	-0.3171	0.00623187	GGACT
ENST00000619039.5	3264	ENSG00000276293.5	PIP4K2B-204	PIP4K2B	protein_coding	TTTGACTTG	26	29	0.590909	0.92	-0.329091	0.00317586	TGACT
ENST00000619190.1	1830	ENSG00000273825.1	ENST00000619190	ENSG00000273825	unprocessed_pseudogene	AGTGACTAA	22	28	0.411765	0.888889	-0.477124	1.38e-06	TGACT
ENST00000619204.4	1604	ENSG00000183010.17	PYCR1-216	PYCR1	protein_coding	ATGGACATT	187	37	0.461538	0.823529	-0.361991	0.0012608	GGACA
ENST00000619304.4	1216	ENSG00000101447.15	FAM83D-201	FAM83D	protein_coding	CATGACTGT	39	33	0.571429	0.870968	-0.299539	0.000256114	TGACT
ENST00000619304.4	1395	ENSG00000101447.15	FAM83D-201	FAM83D	protein_coding	CCAGACTGC	38	29	0.25	0.769231	-0.519231	1.89e-05	AGACT
ENST00000619304.4	1461	ENSG00000101447.15	FAM83D-201	FAM83D	protein_coding	TCAGACTGA	49	34	0.295455	0.911765	-0.61631	1.6e-07	AGACT
ENST00000619304.4	1696	ENSG00000101447.15	FAM83D-201	FAM83D	protein_coding	AGTGACTCA	63	41	0.387755	0.894737	-0.506982	3.19e-07	TGACT
ENST00000619304.4	1934	ENSG00000101447.15	FAM83D-201	FAM83D	protein_coding	GTGGACATC	77	44	0.164384	0.954545	-0.790162	1.46e-16	GGACA
ENST00000619387.5	1793	ENSG00000275700.6	AATF-208	AATF	protein_coding	CAGGACAGA	31	22	0.2	0.8	-0.6	0.00242481	GGACA
ENST00000619601.1	433	ENSG00000111640.15	GAPDH-211	GAPDH	protein_coding	GAAGACTGT	428	194	0.0680628	0.0843373	-0.0162745	0.00271134	AGACT
ENST00000619850.2	1111	ENSG00000101447.15	FAM83D-202	FAM83D	protein_coding	CATGACTGT	44	29	0.48	0.84	-0.36	7.24e-05	TGACT
ENST00000619850.2	1290	ENSG00000101447.15	FAM83D-202	FAM83D	protein_coding	CCAGACTGC	41	23	0.228571	0.85	-0.621429	0.000239827	AGACT
ENST00000619850.2	1356	ENSG00000101447.15	FAM83D-202	FAM83D	protein_coding	TCAGACTGA	50	37	0.394737	0.916667	-0.52193	2.15e-06	AGACT
ENST00000619850.2	1528	ENSG00000101447.15	FAM83D-202	FAM83D	protein_coding	ACTGACTTC	51	34	0.545455	0.814815	-0.26936	0.0021556	TGACT
ENST00000619850.2	1591	ENSG00000101447.15	FAM83D-202	FAM83D	protein_coding	AGTGACTCA	63	43	0.346154	0.975	-0.628846	1.33e-09	TGACT
ENST00000619850.2	1829	ENSG00000101447.15	FAM83D-202	FAM83D	protein_coding	GTGGACATC	73	44	0.246377	0.883721	-0.637344	6.58e-09	GGACA
ENST00000620138.4	1952	ENSG00000205531.14	NAP1L4-222	NAP1L4	protein_coding	GAGGACTGC	57	34	0.478261	0.25	0.228261	0.00154178	GGACT
ENST00000620138.4	2162	ENSG00000205531.14	NAP1L4-222	NAP1L4	protein_coding	AGGGACTGG	60	37	0.315789	0.575758	-0.259968	0.00954338	GGACT
ENST00000620528.5	1255	ENSG00000280071.5	ENST00000620528	ENSG00000280071	artifact	CTTGACTCT	80	35	0.2	0.586207	-0.386207	0.00776091	TGACT
ENST00000620528.5	1266	ENSG00000280071.5	ENST00000620528	ENSG00000280071	artifact	AGGGACTTT	70	33	0.449275	0.766667	-0.317391	0.00469843	GGACT
ENST00000620528.5	1382	ENSG00000280071.5	ENST00000620528	ENSG00000280071	artifact	TGAGACTGC	68	36	0.222222	0.423077	-0.200855	0.00457459	AGACT
ENST00000620944.4	1005	ENSG00000103202.13	NME4-211	NME4	protein_coding	CCGGACAAC	58	24	0.122807	0.391304	-0.268497	0.00506889	GGACA
ENST00000621421.4	497	ENSG00000150459.13	SAP18-208	SAP18	protein_coding	TTGGACATA	146	77	0.034965	0.121622	-0.0866566	0.00397159	GGACA
ENST00000621632.5	1185	ENSG00000089737.19	DDX24-208	DDX24	protein_coding	GCAGACTGG	44	52	0.272727	0.531915	-0.259188	0.00924025	AGACT
ENST00000621632.5	1259	ENSG00000089737.19	DDX24-208	DDX24	protein_coding	TTGGACTGG	50	63	0.222222	0.410714	-0.188492	0.00824679	GGACT
ENST00000621632.5	1803	ENSG00000089737.19	DDX24-208	DDX24	protein_coding	TGAGACTGA	75	84	0.431034	0.657534	-0.2265	0.000432631	AGACT
ENST00000621632.5	2689	ENSG00000089737.19	DDX24-208	DDX24	protein_coding	AGTGACTGC	95	99	0.671429	0.988506	-0.317077	1.76e-10	TGACT
ENST00000621632.5	2812	ENSG00000089737.19	DDX24-208	DDX24	protein_coding	AGAGACCTC	85	92	0.0617284	0.091954	-0.0302256	0.000325841	AGACC
ENST00000621663.4	878	ENSG00000166295.9	ANAPC16-205	ANAPC16	protein_coding	GGGGACTTT	66	26	0.508197	0.884615	-0.376419	4.59e-05	GGACT
ENST00000621914.4	4659	ENSG00000006125.18	AP2B1-221	AP2B1	protein_coding	TTGGACTGA	46	57	0.195122	0.458333	-0.263211	0.00259779	GGACT
ENST00000622132.5	4120	ENSG00000085563.15	ABCB1-211	ABCB1	protein_coding	AGAGACTTC	68	141	0.112903	0.338462	-0.225558	0.00660919	AGACT
ENST00000622299.5	566	ENSG00000214087.9	ARL16-213	ARL16	protein_coding	ATTGACTGC	61	57	0.571429	0.74	-0.168571	0.00514687	TGACT
ENST00000622513.4	1614	ENSG00000165533.19	TTC8-213	TTC8	protein_coding	TTAGACCAC	67	55	0.078125	0.136364	-0.0582386	0.00109558	AGACC
ENST00000622513.4	2081	ENSG00000165533.19	TTC8-213	TTC8	protein_coding	AGAGACTTT	80	62	0.160714	0.439024	-0.27831	0.00212221	AGACT
ENST00000622694.5	880	ENSG00000015475.19	BID-211	BID	protein_coding	AAAGACAAT	64	56	0.157895	0.433962	-0.276068	0.00362623	AGACA
ENST00000622873.4	658	ENSG00000132437.18	DDC-214	DDC	protein_coding	AGAGACAAA	75	97	0.0149254	0.192308	-0.177382	0.00863478	AGACA
ENST00000624585.3	2807	ENSG00000292986.1	DUXAP10-209	DUXAP10	lncRNA	GGAGACTCC	23	24	0.6875	1	-0.3125	0.00141188	AGACT
ENST00000624585.3	3293	ENSG00000292986.1	DUXAP10-209	DUXAP10	lncRNA	AGGGACAGC	22	28	0.5	0.92	-0.42	0.00406621	GGACA
ENST00000624585.3	4628	ENSG00000292986.1	DUXAP10-209	DUXAP10	lncRNA	TCAGACTCC	31	42	0.851852	0.926829	-0.0749774	0.0062526	AGACT
ENST00000629768.2	1440	ENSG00000183010.17	PYCR1-217	PYCR1	protein_coding	ATGGACATT	110	40	0.41	0.897436	-0.487436	2.79e-09	GGACA
ENST00000630242.2	8993	ENSG00000226777.9	FAM30A-205	FAM30A	lncRNA	AAGGACTGT	59	115	0.333333	0.855769	-0.522436	4.94e-11	GGACT
ENST00000634990.1	7950	ENSG00000169710.9	FASN-206	FASN	protein_coding	AGAGACCCC	109	58	0.037037	0.122807	-0.08577	0.00946095	AGACC
ENST00000638170.2	2772	ENSG00000259330.3	INAFM2-202	INAFM2	protein_coding	CTGGACTGT	41	27	0.575	0.962963	-0.387963	0.00247011	GGACT
ENST00000638170.2	2874	ENSG00000259330.3	INAFM2-202	INAFM2	protein_coding	TGGGACATT	39	23	0.222222	0.913043	-0.690821	4.44e-07	GGACA
ENST00000638170.2	2911	ENSG00000259330.3	INAFM2-202	INAFM2	protein_coding	AGAGACATT	52	31	0.391304	0.769231	-0.377926	0.00302318	AGACA
ENST00000638417.1	1258	ENSG00000134323.13	MYCN-202	MYCN	protein_coding	TTAGACTGG	1122	382	0.110991	0.492492	-0.381501	2.09e-31	AGACT
ENST00000638417.1	524	ENSG00000134323.13	MYCN-202	MYCN	protein_coding	GAGGACAGT	282	136	0.6	0.930435	-0.330435	3.33e-14	GGACA
ENST00000638417.1	605	ENSG00000134323.13	MYCN-202	MYCN	protein_coding	AGGGACCAC	431	171	0.103529	0.568862	-0.465333	2.99e-17	GGACC
ENST00000638417.1	738	ENSG00000134323.13	MYCN-202	MYCN	protein_coding	CAAGACAGC	463	181	0.550459	0.677165	-0.126707	0.00129567	AGACA
ENST00000638417.1	775	ENSG00000134323.13	MYCN-202	MYCN	protein_coding	TCGGACTTG	534	194	0.490835	0.974093	-0.483258	1.6e-34	GGACT
ENST00000638417.1	948	ENSG00000134323.13	MYCN-202	MYCN	protein_coding	TGGGACCTT	834	308	0.0811808	0.501754	-0.420574	2.88e-37	GGACC
ENST00000641834.2	1094	ENSG00000293495.1	C19orf48P-214	C19orf48P	lncRNA	AAGGACTTG	122	69	0.578947	0.821429	-0.242481	0.00181749	GGACT
ENST00000641834.2	1256	ENSG00000293495.1	C19orf48P-214	C19orf48P	lncRNA	AAGGACAGA	109	46	0.631579	0.942857	-0.311278	2.7e-06	GGACA
ENST00000641834.2	1349	ENSG00000293495.1	C19orf48P-214	C19orf48P	lncRNA	CGGGACATG	149	70	0.184932	0.68254	-0.497608	8.64e-11	GGACA
ENST00000641834.2	1532	ENSG00000293495.1	C19orf48P-214	C19orf48P	lncRNA	GTGGACACT	128	58	0.253968	0.925926	-0.671958	2.75e-13	GGACA
ENST00000641834.2	576	ENSG00000293495.1	C19orf48P-214	C19orf48P	lncRNA	AGGGACACT	126	65	0.0806452	0.292308	-0.211663	0.00634644	GGACA
ENST00000641834.2	865	ENSG00000293495.1	C19orf48P-214	C19orf48P	lncRNA	ATGGACAGG	94	43	0.4	0.860465	-0.460465	2.93e-06	GGACA
ENST00000641834.2	927	ENSG00000293495.1	C19orf48P-214	C19orf48P	lncRNA	AAGGACATG	126	68	0.398374	0.8	-0.401626	1.24e-06	GGACA
ENST00000642195.1	1058	ENSG00000171453.20	POLR1C-210	POLR1C	protein_coding	ATGGACTGA	60	32	0.188679	0.689655	-0.500976	0.000197799	GGACT
ENST00000642319.1	1545	ENSG00000230124.8	ACBD6-207	ACBD6	protein_coding	AAAGACTGG	90	42	0.192771	0.617647	-0.424876	6.7e-05	AGACT
ENST00000642480.2	1425	ENSG00000075624.17	ACTB-213	ACTB	protein_coding	GCGGACTAT	207	174	0.432161	0.674419	-0.242258	3.59e-05	GGACT
ENST00000642480.2	1635	ENSG00000075624.17	ACTB-213	ACTB	protein_coding	GAGGACTTT	253	201	0.405286	0.687831	-0.282544	8.84e-09	GGACT
ENST00000642480.2	852	ENSG00000075624.17	ACTB-213	ACTB	protein_coding	ACTGACTAC	192	158	0.344262	0.178571	0.165691	0.00263413	TGACT
ENST00000642900.1	2842	ENSG00000174780.17	SRP72-205	SRP72	protein_coding	TTGGACTGT	81	35	0.481481	0.84375	-0.362269	0.000119835	GGACT
ENST00000642900.1	2867	ENSG00000174780.17	SRP72-205	SRP72	protein_coding	AATGACTGT	82	33	0.518519	0.785714	-0.267196	0.00366082	TGACT
ENST00000643116.3	4998	ENSG00000065000.20	AP3D1-213	AP3D1	protein_coding	AGAGACATA	25	25	0.04	0.210526	-0.170526	0.0050518	AGACA
ENST00000643579.2	1747	ENSG00000167460.17	TPM4-218	TPM4	protein_coding	GGAGACTGC	50	82	0.0277778	0.204082	-0.176304	0.00352452	AGACT
ENST00000644144.2	415	ENSG00000106992.19	AK1-206	AK1	protein_coding	TTGGACAGC	83	36	0.720588	0.44	0.280588	0.00368296	GGACA
ENST00000644362.1	1156	ENSG00000102144.15	PGK1-206	PGK1	protein_coding	GGAGACACT	398	149	0.0104712	0.0070922	0.00337901	0.00849324	AGACA
ENST00000645022.1	5592	ENSG00000111642.16	CHD4-231	CHD4	protein_coding	CAAGACATC	25	39	0.047619	0.21875	-0.171131	0.00361049	AGACA
ENST00000645606.1	1617	ENSG00000284934.3	ENST00000645606	ENSG00000284934	protein_coding	CATGACTGT	43	44	0.62963	0.861111	-0.231481	0.0013918	TGACT
ENST00000646664.1	1217	ENSG00000075624.17	ACTB-217	ACTB	protein_coding	GCGGACTAT	326	266	0.428125	0.602317	-0.174192	2.84e-05	GGACT
ENST00000646664.1	1223	ENSG00000075624.17	ACTB-217	ACTB	protein_coding	TATGACTTA	390	313	0.588235	0.688372	-0.100137	0.00646909	TGACT
ENST00000646664.1	1427	ENSG00000075624.17	ACTB-217	ACTB	protein_coding	GAGGACTTT	366	294	0.442771	0.602996	-0.160225	9.35e-05	GGACT
ENST00000646664.1	635	ENSG00000075624.17	ACTB-217	ACTB	protein_coding	CGGGACCTG	335	279	0.00298507	0	0.00298507	0.000469012	GGACC
ENST00000646932.1	1194	ENSG00000136143.16	SUCLA2-218	SUCLA2	protein_coding	AAAGACTTG	42	43	0	0	0	0.00532988	AGACT
ENST00000646932.1	1569	ENSG00000136143.16	SUCLA2-218	SUCLA2	protein_coding	ATGGACTGT	47	41	0.25	0.594595	-0.344595	0.00569994	GGACT
ENST00000646974.2	2051	ENSG00000167460.17	TPM4-221	TPM4	protein_coding	AAAGACCAC	30	29	0	0	0	0.0066478	AGACC
ENST00000647795.1	1486	ENSG00000141543.12	EIF4A3-208	EIF4A3	protein_coding	ATGGACTTT	29	22	0.222222	0.636364	-0.414141	0.00433372	GGACT
ENST00000647800.2	265	ENSG00000136156.15	ITM2B-204	ITM2B	protein_coding	GTGGACTGC	321	412	0.23588	0.368984	-0.133104	0.000664599	GGACT
ENST00000647841.1	358	ENSG00000182774.13	RPS17-209	RPS17	protein_coding	TTGGACTTC	9088	2906	0.0186627	0.0156807	0.00298201	9.7e-05	GGACT
ENST00000647841.1	428	ENSG00000182774.13	RPS17-209	RPS17	protein_coding	GGGGACCTG	7159	2315	0.0150376	0.0126859	0.00235168	3.83e-07	GGACC
ENST00000647897.1	287	ENSG00000171135.15	JAGN1-202	JAGN1	protein_coding	TGGGACACC	56	38	0.0961538	0.354839	-0.258685	0.00595049	GGACA
ENST00000647897.1	437	ENSG00000171135.15	JAGN1-202	JAGN1	protein_coding	TGGGACTCT	56	35	0.54902	0.970588	-0.421569	0.000321224	GGACT
ENST00000647897.1	625	ENSG00000171135.15	JAGN1-202	JAGN1	protein_coding	CTAGACTCT	67	41	0.508772	0.916667	-0.407895	3.99e-06	AGACT
ENST00000647897.1	709	ENSG00000171135.15	JAGN1-202	JAGN1	protein_coding	AAGGACACT	64	38	0.145455	0.357143	-0.211688	0.00193024	GGACA
ENST00000647897.1	994	ENSG00000171135.15	JAGN1-202	JAGN1	protein_coding	TGAGACTAA	68	39	0.294118	0.75	-0.455882	0.000419228	AGACT
ENST00000648006.3	248	ENSG00000166710.23	B2M-211	B2M	protein_coding	TCAGACTTG	2039	851	0.0531299	0.0720607	-0.0189308	5.62e-05	AGACT
ENST00000648006.3	383	ENSG00000166710.23	B2M-211	B2M	protein_coding	CGAGACATG	2307	988	0.00964187	0.00978261	-0.000140735	0.000880761	AGACA
ENST00000648267.1	1016	ENSG00000143612.21	C1orf43-211	C1orf43	nonsense_mediated_decay	AAGGACTCT	84	59	0.527778	0.851852	-0.324074	0.000108419	GGACT
ENST00000648267.1	1107	ENSG00000143612.21	C1orf43-211	C1orf43	nonsense_mediated_decay	CCAGACTGT	63	42	0.413793	0.742857	-0.329064	0.00282692	AGACT
ENST00000648839.1	159	ENSG00000161970.15	RPL26-213	RPL26	protein_coding	TGAGACAGA	2915	1060	0.250139	0.293375	-0.0432364	0.000763168	AGACA
ENST00000649170.1	725	ENSG00000182093.16	GET1-218	GET1	protein_coding	TTGGACTTT	41	41	0.375	0.756098	-0.381098	0.00579752	GGACT
ENST00000649367.1	3264	ENSG00000077147.16	TM9SF3-207	TM9SF3	protein_coding_CDS_not_defined	TGAGACTCC	44	40	0.142857	0.192308	-0.0494505	0.0044607	AGACT
ENST00000649764.2	1501	ENSG00000141543.12	EIF4A3-209	EIF4A3	protein_coding	ATGGACTTT	157	103	0.212329	0.653061	-0.440732	4.82e-12	GGACT
ENST00000649764.2	158	ENSG00000141543.12	EIF4A3-209	EIF4A3	protein_coding	GCGGACTCT	74	59	0.0958904	0.37931	-0.28342	0.00118395	GGACT
ENST00000649813.2	111	ENSG00000126267.11	COX6B1-204	COX6B1	protein_coding	GGAGACCAA	1319	641	0.0907441	0.117308	-0.0265636	0.000216482	AGACC
ENST00000650182.1	1131	ENSG00000163956.13	LRPAP1-205	LRPAP1	protein_coding	AAGGACCTG	170	95	0.225	0.488095	-0.263095	0.000132189	GGACC
ENST00000650182.1	1227	ENSG00000163956.13	LRPAP1-205	LRPAP1	protein_coding	GGTGACTGC	157	88	0.465649	0.75	-0.284351	6.68e-05	TGACT
ENST00000650617.1	1281	ENSG00000144659.13	SLC25A38-209	SLC25A38	protein_coding	GAGGACTGG	35	27	0.333333	0.916667	-0.583333	1.27e-05	GGACT
ENST00000651284.1	1223	ENSG00000257921.6	ENST00000651284	ENSG00000257921	nonsense_mediated_decay	GTAGACTTT	39	21	0.588235	0.944444	-0.356209	0.00198874	AGACT
ENST00000651500.1	1637	ENSG00000196290.17	NIF3L1-209	NIF3L1	protein_coding	TGGGACTGG	42	23	0.447368	0.913043	-0.465675	0.00109395	GGACT
ENST00000651570.2	176	ENSG00000065057.9	NTHL1-212	NTHL1	protein_coding	AGAGACTGC	65	26	0.12069	0.363636	-0.242947	0.00454497	AGACT
ENST00000651570.2	319	ENSG00000065057.9	NTHL1-212	NTHL1	protein_coding	GTGGACCAT	62	21	0.0862069	0	0.0862069	0.00468114	GGACC
ENST00000651570.2	741	ENSG00000065057.9	NTHL1-212	NTHL1	protein_coding	GTGGACCAA	78	23	0.0394737	0.0454545	-0.00598086	0.00245639	GGACC
ENST00000651570.2	827	ENSG00000065057.9	NTHL1-212	NTHL1	protein_coding	ATGGACTCT	77	24	0.337838	0.782609	-0.444771	0.00038438	GGACT
ENST00000651623.1	524	ENSG00000164032.12	H2AZ1-207	H2AZ1	protein_coding	CAGGACTCT	162	70	0.145695	0.492537	-0.346842	1.79e-06	GGACT
ENST00000651655.1	779	ENSG00000175390.15	EIF3F-209	EIF3F	protein_coding	GAAGACCTG	93	79	0.0111111	0.0126582	-0.00154712	0.0018837	AGACC
ENST00000651761.1	943	ENSG00000143742.14	SRP9-209	SRP9	protein_coding	AATGACTTT	128	63	0.0884956	0.211538	-0.123043	0.00230026	TGACT
ENST00000651894.2	115	ENSG00000169627.9	BOLA2B-205	BOLA2B	protein_coding	CGGGACCTG	173	51	0	0	0	0.00370316	GGACC
ENST00000651929.2	1799	ENSG00000022267.19	FHL1-234	FHL1	protein_coding	AAAGACCTG	43	31	0	0	0	0.00956831	AGACC
ENST00000652027.2	1003	ENSG00000123297.20	TSFM-212	TSFM	protein_coding	AGAGACTTT	61	43	0.428571	0.942857	-0.514286	2.04e-05	AGACT
ENST00000652027.2	856	ENSG00000123297.20	TSFM-212	TSFM	protein_coding	AGAGACTAA	64	41	0.644444	0.972222	-0.327778	9.3e-05	AGACT
ENST00000652027.2	941	ENSG00000123297.20	TSFM-212	TSFM	protein_coding	GTAGACTTT	67	44	0.47541	0.883721	-0.408311	1.82e-05	AGACT
ENST00000652393.1	1088	ENSG00000145248.7	SLC10A4-202	SLC10A4	retained_intron	GCAGACACT	33	27	0.16129	0.541667	-0.380376	0.00403774	AGACA
ENST00000652393.1	1144	ENSG00000145248.7	SLC10A4-202	SLC10A4	retained_intron	TCAGACTTC	34	28	0.28125	0.84	-0.55875	3.01e-05	AGACT
ENST00000652533.1	215	ENSG00000105290.13	APLP1-212	APLP1	protein_coding	CTGGACTAT	29	33	0.0869565	0.391304	-0.304348	0.00427851	GGACT
ENST00000652738.1	3803	ENSG00000115524.17	SF3B1-214	SF3B1	nonsense_mediated_decay	GATGACTCC	33	26	0.6	0.176471	0.423529	0.001345	TGACT
ENST00000652974.1	1002	ENSG00000143933.20	CALM2-209	CALM2	nonsense_mediated_decay	GTGGACTAT	1098	820	0.102362	0.185956	-0.0835936	1.92e-05	GGACT
ENST00000654794.2	546	ENSG00000214293.11	APTR-206	APTR	lncRNA	GGAGACAGC	24	29	0.315789	0.708333	-0.392544	0.00502602	AGACA
ENST00000654794.2	702	ENSG00000214293.11	APTR-206	APTR	lncRNA	AAAGACTTT	27	29	0.36	0.928571	-0.568571	3.72e-05	AGACT
ENST00000655450.1	892	ENSG00000143933.20	CALM2-210	CALM2	protein_coding	GTGGACTAT	264	118	0.0963855	0.180952	-0.0845668	0.00118567	GGACT
ENST00000660808.3	686	ENSG00000250742.6	LINC02381-205	LINC02381	lncRNA	GCAGACTGC	53	55	0.175	0.488372	-0.313372	0.0095883	AGACT
ENST00000663232.1	969	ENSG00000224032.9	EPB41L4A-AS1-205	EPB41L4A-AS1	lncRNA	TAAGACAGT	101	37	0.409836	0.666667	-0.256831	0.00201424	AGACA
ENST00000672715.1	756	ENSG00000004455.18	AK2-214	AK2	protein_coding	AAAGACTTG	105	48	0.485149	0.729167	-0.244018	0.00337529	AGACT
ENST00000673205.1	2507	ENSG00000167619.13	TMEM145-207	TMEM145	protein_coding	CTGGACTCC	45	24	0.1	0.473684	-0.373684	0.00125842	GGACT
ENST00000673205.1	2694	ENSG00000167619.13	TMEM145-207	TMEM145	protein_coding	AAAGACATT	41	21	0.195122	0.761905	-0.566783	4.17e-05	AGACA
ENST00000673969.1	1919	ENSG00000196990.10	FAM163B-202	FAM163B	protein_coding	GTGGACCCC	67	21	0.126984	0.5	-0.373016	0.00459719	GGACC
ENST00000673969.1	2320	ENSG00000196990.10	FAM163B-202	FAM163B	protein_coding	CAGGACACT	99	24	0.395604	0.818182	-0.422577	0.000369228	GGACA
ENST00000674681.1	1220	ENSG00000075624.17	ACTB-219	ACTB	protein_coding	GCGGACTAT	124	70	0.364407	0.626866	-0.262459	0.000749203	GGACT
ENST00000674681.1	1430	ENSG00000075624.17	ACTB-219	ACTB	protein_coding	GAGGACTTT	165	85	0.441558	0.753247	-0.311688	5.25e-05	GGACT
ENST00000674681.1	638	ENSG00000075624.17	ACTB-219	ACTB	protein_coding	CGGGACCTG	100	48	0.0206186	0	0.0206186	1.61e-05	GGACC
ENST00000674920.3	670	ENSG00000128272.18	ATF4-206	ATF4	protein_coding	GGAGACTAA	358	61	0.52968	0.722222	-0.192542	0.00880952	AGACT
ENST00000675515.1	1328	ENSG00000075624.17	ACTB-220	ACTB	protein_coding	GCGGACTAT	147	95	0.371429	0.645161	-0.273733	7.86e-06	GGACT
ENST00000675515.1	1538	ENSG00000075624.17	ACTB-220	ACTB	protein_coding	GAGGACTTT	174	119	0.378049	0.647059	-0.26901	1.86e-05	GGACT
ENST00000675519.1	1003	ENSG00000101210.14	EEF1A2-208	EEF1A2	nonsense_mediated_decay	CTGGACACC	74	59	0.125	0.0566038	0.0683962	0.00589448	GGACA
ENST00000675519.1	772	ENSG00000101210.14	EEF1A2-208	EEF1A2	nonsense_mediated_decay	ATGGACTCC	50	50	0.272727	0.560976	-0.288248	0.00111107	GGACT
ENST00000676710.1	1356	ENSG00000156508.19	EEF1A1-214	EEF1A1	protein_coding	TCAGACTAT	985	298	0.0513141	0.0603448	-0.00903069	0.00713167	AGACT
ENST00000676710.1	1596	ENSG00000156508.19	EEF1A1-214	EEF1A1	protein_coding	AAAGACTGG	1071	360	0.681208	0.71521	-0.0340023	0.000969982	AGACT
ENST00000676933.1	1682	ENSG00000144381.18	HSPD1-214	HSPD1	protein_coding	AAGGACCCT	29	25	0.0357143	0.217391	-0.181677	0.00261407	GGACC
ENST00000676940.1	345	ENSG00000288663.1	ENST00000676940	ENSG00000288663	retained_intron	AAGGACTTC	291	132	0.0218182	0.0153846	0.00643357	0.00210123	GGACT
ENST00000676977.1	267	ENSG00000196262.15	PPIA-211	PPIA	nonsense_mediated_decay	CTGGACCCA	99	56	0.108434	0.0212766	0.0871571	0.00723854	GGACC
ENST00000677021.1	381	ENSG00000147684.10	NDUFB9-210	NDUFB9	nonsense_mediated_decay	GATGACTGG	291	144	0.241379	0.409091	-0.167712	0.00013678	TGACT
ENST00000677086.1	2678	ENSG00000182481.10	KPNA2-212	KPNA2	protein_coding	TGGGACCTT	56	53	0	0	0	0.00549151	GGACC
ENST00000677236.1	1633	ENSG00000156508.19	EEF1A1-216	EEF1A1	protein_coding	AAAGACTGG	376	150	0.66358	0.771654	-0.108073	0.00143679	AGACT
ENST00000677302.1	2328	ENSG00000079785.16	DDX1-213	DDX1	nonsense_mediated_decay	CAAGACTCA	54	52	0.0731707	0.257143	-0.183972	0.00361144	AGACT
ENST00000677446.1	1065	ENSG00000147140.17	NONO-223	NONO	protein_coding	AGGGACTTC	39	35	0.1	0.0571429	0.0428571	0.00761303	GGACT
ENST00000677553.1	2208	ENSG00000113013.16	HSPA9-216	HSPA9	nonsense_mediated_decay	ATGGACAGT	53	40	0.191489	0.645161	-0.453672	1.44e-05	GGACA
ENST00000677703.1	1107	ENSG00000115053.17	NCL-215	NCL	retained_intron	CAAGACTAT	32	41	0.32	0.0606061	0.259394	0.00583086	AGACT
ENST00000677937.1	1139	ENSG00000088832.18	FKBP1A-215	FKBP1A	retained_intron	AGGGACCTC	37	26	0	0	0	0.0022324	GGACC
ENST00000677988.1	2225	ENSG00000113013.16	HSPA9-218	HSPA9	nonsense_mediated_decay	AGAGACTTC	55	26	0.0434783	0.26087	-0.217391	0.00540344	AGACT
ENST00000677988.1	2341	ENSG00000113013.16	HSPA9-218	HSPA9	nonsense_mediated_decay	ATGGACAGT	45	21	0.153846	0.357143	-0.203297	0.00428152	GGACA
ENST00000678077.1	1552	ENSG00000135486.19	HNRNPA1-250	HNRNPA1	protein_coding	TGTGACTAA	225	168	0.361345	0.55914	-0.197795	0.0068396	TGACT
ENST00000678299.1	306	ENSG00000144867.13	SRPRB-206	SRPRB	protein_coding	AGAGACACT	82	59	0.0128205	0.0555556	-0.042735	0.00659548	AGACA
ENST00000678300.1	1971	ENSG00000113013.16	HSPA9-220	HSPA9	protein_coding	AAAGACAGC	56	46	0	0	0	6.66e-05	AGACA
ENST00000678384.1	1106	ENSG00000113013.16	HSPA9-221	HSPA9	protein_coding	CTGGACCCA	27	23	0	0.0434783	-0.0434783	0.00701912	GGACC
ENST00000678405.1	2444	ENSG00000115053.17	NCL-220	NCL	nonsense_mediated_decay	GAGGACATT	49	45	0.111111	0.545455	-0.434343	0.00448219	GGACA
ENST00000678508.1	1584	ENSG00000156508.19	EEF1A1-219	EEF1A1	protein_coding	AAAGACTGG	987	332	0.640964	0.755245	-0.114281	0.000168131	AGACT
ENST00000678515.1	1648	ENSG00000156508.19	EEF1A1-220	EEF1A1	protein_coding	AAAGACTGG	158	87	0.544776	0.802817	-0.258041	8.71e-05	AGACT
ENST00000678515.1	761	ENSG00000156508.19	EEF1A1-220	EEF1A1	protein_coding	CTGGACTGC	210	125	0.11399	0.127451	-0.0134613	0.00108188	GGACT
ENST00000678702.1	1391	ENSG00000156508.19	EEF1A1-221	EEF1A1	protein_coding	TCAGACTAT	296	104	0.0728745	0.0886076	-0.0157331	0.00889081	AGACT
ENST00000678702.1	431	ENSG00000156508.19	EEF1A1-221	EEF1A1	protein_coding	AGAGACTTT	160	61	0.0294118	0.0344828	-0.00507099	0.00656508	AGACT
ENST00000678703.1	1544	ENSG00000156508.19	EEF1A1-222	EEF1A1	protein_coding	AAAGACTGG	330	118	0.67931	0.775701	-0.0963906	0.00881456	AGACT
ENST00000678703.1	383	ENSG00000156508.19	EEF1A1-222	EEF1A1	protein_coding	GCTGACTGT	161	84	0.110236	0.192982	-0.0827462	0.00927081	TGACT
ENST00000678729.1	3967	ENSG00000115053.17	NCL-221	NCL	retained_intron	AAGGACTCT	33	24	0.392857	0.8	-0.407143	0.000921841	GGACT
ENST00000678828.1	2266	ENSG00000115053.17	NCL-222	NCL	protein_coding	AAGGACTCT	81	54	0.588235	0.893617	-0.305382	8.55e-06	GGACT
ENST00000679038.1	612	ENSG00000108298.12	RPL19-213	RPL19	nonsense_mediated_decay	AGAGACCAA	312	87	0.0228758	0.0246914	-0.00181554	0.000253697	AGACC
ENST00000679228.1	1482	ENSG00000135486.19	HNRNPA1-280	HNRNPA1	retained_intron	GAGGACTGT	115	88	0.565657	0.759494	-0.193837	0.00257087	GGACT
ENST00000679243.1	2353	ENSG00000122566.22	HNRNPA2B1-248	HNRNPA2B1	nonsense_mediated_decay	TAAGACATA	57	48	0.0566038	0.0208333	0.0357704	0.00493876	AGACA
ENST00000679341.1	1363	ENSG00000161057.13	PSMC2-216	PSMC2	protein_coding	ACAGACCTG	30	32	0.0454545	0.0333333	0.0121212	0.00528696	AGACC
ENST00000679472.1	201	ENSG00000172270.22	BSG-217	BSG	protein_coding	GAAGACCTT	110	122	0.0588235	0.0350877	0.0237358	0.00836858	AGACC
ENST00000679475.1	2588	ENSG00000044574.9	HSPA5-203	HSPA5	retained_intron	CTGGACTCA	33	42	0.535714	1	-0.464286	5.99e-05	GGACT
ENST00000679480.1	1210	ENSG00000184009.13	ACTG1-218	ACTG1	protein_coding	ACGGACTCA	54	48	0.538462	0.866667	-0.328205	0.00717887	GGACT
ENST00000679535.1	1897	ENSG00000184009.13	ACTG1-219	ACTG1	retained_intron	TAGGACCCA	49	31	0.0444444	0.0322581	0.0121864	0.00543559	GGACC
ENST00000679538.1	2421	ENSG00000166598.16	HSP90B1-213	HSP90B1	nonsense_mediated_decay	GAAGACACA	45	72	0.0731707	0.105263	-0.0320924	0.00213961	AGACA
ENST00000679733.1	891	ENSG00000167552.15	TUBA1A-210	TUBA1A	protein_coding	CCAGACCAA	100	73	0.102273	0.222222	-0.119949	0.00236703	AGACC
ENST00000680065.1	513	ENSG00000172270.22	BSG-218	BSG	protein_coding	ACTGACTGG	133	120	0.306122	0.516854	-0.210731	0.00569472	TGACT
ENST00000680326.1	423	ENSG00000172270.22	BSG-219	BSG	protein_coding	ACTGACTGG	29	27	0.333333	0.652174	-0.318841	0.00809303	TGACT
ENST00000681052.1	1219	ENSG00000184009.13	ACTG1-223	ACTG1	protein_coding	ACGGACTCA	206	295	0.664948	0.856643	-0.191695	1.76e-06	GGACT
ENST00000681052.1	547	ENSG00000184009.13	ACTG1-223	ACTG1	protein_coding	ATGGACTCT	71	93	0.698413	0.886364	-0.187951	0.000219491	GGACT
ENST00000681544.1	2335	ENSG00000044574.9	HSPA5-213	HSPA5	retained_intron	CTGGACTCA	35	31	0.529412	1	-0.470588	7.79e-05	GGACT
ENST00000681657.1	1472	ENSG00000168003.19	SLC3A2-240	SLC3A2	protein_coding	CTGGACTCT	55	26	0.125	0.541667	-0.416667	0.000906319	GGACT
ENST00000682386.1	1345	ENSG00000169813.17	HNRNPF-208	HNRNPF	protein_coding	AAAGACAGG	44	34	0.228571	0.571429	-0.342857	0.00276493	AGACA
ENST00000682386.1	653	ENSG00000169813.17	HNRNPF-208	HNRNPF	protein_coding	GAGGACTCC	35	29	0.466667	1	-0.533333	1.64e-05	GGACT
ENST00000682386.1	945	ENSG00000169813.17	HNRNPF-208	HNRNPF	protein_coding	CGGGACTGC	46	36	0.5	0.805556	-0.305556	0.00324752	GGACT
ENST00000684241.1	4332	ENSG00000055118.17	KCNH2-208	KCNH2	retained_intron	GTGGACACG	94	29	0.170213	0.5	-0.329787	0.00172426	GGACA
ENST00000684793.1	1670	ENSG00000167004.14	PDIA3-207	PDIA3	protein_coding	AAGGACTCT	35	71	0.464286	0.688525	-0.224239	0.00322107	GGACT
ENST00000687211.1	1636	ENSG00000167004.14	PDIA3-218	PDIA3	nonsense_mediated_decay	GAGGACTAG	24	30	0.0909091	0.318182	-0.227273	0.00734473	GGACT
ENST00000688652.1	905	ENSG00000167004.14	PDIA3-223	PDIA3	protein_coding	GTGGACTAT	21	34	0	0.0322581	-0.0322581	0.00688119	GGACT
ENST00000688972.1	5909	ENSG00000136485.16	DCAF7-212	DCAF7	retained_intron	TTGGACTGG	38	46	0.393939	0.826087	-0.432148	6.72e-06	GGACT
ENST00000689152.1	1668	ENSG00000167004.14	PDIA3-225	PDIA3	nonsense_mediated_decay	AAGGACTCT	110	146	0.494505	0.724138	-0.229632	0.000102654	GGACT
ENST00000693560.1	680	ENSG00000171862.15	PTEN-211	PTEN	protein_coding	AGGGACCCG	30	21	0.3	0.857143	-0.557143	0.000571027	GGACC
ENST00000695775.1	1111	ENSG00000067064.13	IDI1-206	IDI1	protein_coding	GAGGACTTG	37	31	0.0555556	0.344828	-0.289272	0.00713413	GGACT
ENST00000695854.1	5144	ENSG00000100320.24	RBFOX2-220	RBFOX2	protein_coding	CCAGACATG	21	25	0	0	0	0.00492772	AGACA
ENST00000696466.1	2251	ENSG00000179348.13	GATA2-207	GATA2	protein_coding	GTGGACCAA	47	46	0.153846	0.5	-0.346154	0.000278382	GGACC
ENST00000696466.1	2434	ENSG00000179348.13	GATA2-207	GATA2	protein_coding	ATGGACAGT	51	41	0.615385	0.975	-0.359615	0.000367402	GGACA
ENST00000696466.1	2458	ENSG00000179348.13	GATA2-207	GATA2	protein_coding	AAGGACAAC	62	52	0.0689655	0.826087	-0.757121	1.06e-13	GGACA
ENST00000696466.1	2490	ENSG00000179348.13	GATA2-207	GATA2	protein_coding	CGGGACAGA	63	62	0.4	0.758621	-0.358621	1.56e-05	GGACA
ENST00000696466.1	2567	ENSG00000179348.13	GATA2-207	GATA2	protein_coding	AAGGACTTG	62	58	0.150943	0.74	-0.589057	3.05e-09	GGACT
ENST00000696466.1	2810	ENSG00000179348.13	GATA2-207	GATA2	protein_coding	AGAGACAAT	85	75	0.333333	0.811594	-0.478261	3.87e-08	AGACA
ENST00000696466.1	2936	ENSG00000179348.13	GATA2-207	GATA2	protein_coding	TGTGACTGT	87	80	0.45098	0.846154	-0.395173	2.01e-09	TGACT
ENST00000696672.1	1022	ENSG00000179348.13	GATA2-213	GATA2	protein_coding	AGAGACAAT	33	38	0.111111	0.864865	-0.753754	1.14e-06	AGACA
ENST00000696672.1	1148	ENSG00000179348.13	GATA2-213	GATA2	protein_coding	TGTGACTGT	43	45	0.423077	0.72973	-0.306653	0.00075659	TGACT
ENST00000696672.1	1196	ENSG00000179348.13	GATA2-213	GATA2	protein_coding	GTGGACCCT	33	35	0.1	0.466667	-0.366667	0.00229368	GGACC
ENST00000696941.1	636	ENSG00000143575.16	HAX1-218	HAX1	protein_coding	GAGGACAAT	39	22	0.0882353	0.375	-0.286765	0.00357111	GGACA
ENST00000697132.1	6038	ENSG00000066735.16	KIF26A-203	KIF26A	protein_coding	ACAGACTTG	36	21	0.193548	0.666667	-0.473118	0.000115951	AGACT
ENST00000697613.1	1945	ENSG00000198805.13	PNP-209	PNP	protein_coding	AAGGACTAA	127	63	0.35514	0.745763	-0.390623	3.97e-07	GGACT
ENST00000697729.1	262	ENSG00000168028.15	RPSA-211	RPSA	protein_coding	GAGGACCTG	408	180	0.00251256	0	0.00251256	0.00792814	GGACC
ENST00000697729.1	899	ENSG00000168028.15	RPSA-211	RPSA	protein_coding	GAAGACTGG	532	199	0.0290456	0.0411765	-0.0121308	0.00182232	AGACT
ENST00000698741.1	2303	ENSG00000067225.21	PKM-225	PKM	protein_coding	GAGGACTCC	446	147	0.238372	0.453782	-0.215409	7.46e-05	GGACT
ENST00000699835.1	2474	ENSG00000115758.14	ODC1-205	ODC1	protein_coding	GAAGACTAG	28	39	0	0.125	-0.125	0.00950561	AGACT
ENST00000699926.1	375	ENSG00000182117.7	NOP10-203	NOP10	protein_coding	TCGGACTGT	79	45	0.438356	0.772727	-0.334371	0.000413896	GGACT
ENST00000700387.1	4936	ENSG00000065000.20	AP3D1-220	AP3D1	protein_coding	AGAGACATA	23	32	0.05	0.517241	-0.467241	0.00252635	AGACA
ENST00000704004.1	2475	ENSG00000165119.22	HNRNPK-212	HNRNPK	protein_coding	ATAGACTTA	51	38	0.378378	0.666667	-0.288288	0.0079484	AGACT
ENST00000704995.1	137	ENSG00000184897.7	H1-10-202	H1-10	protein_coding	TCGGACTCG	163	73	0.480769	0.681159	-0.20039	0.00443196	GGACT
ENST00000704995.1	857	ENSG00000184897.7	H1-10-202	H1-10	protein_coding	GCGGACAAG	329	131	0.081761	0.301587	-0.219826	0.000166086	GGACA
ENST00000704995.1	926	ENSG00000184897.7	H1-10-202	H1-10	protein_coding	AAGGACAAA	438	173	0.165394	0.442953	-0.277559	3.51e-10	GGACA
ENST00000705116.1	3013	ENSG00000100401.21	RANGAP1-208	RANGAP1	protein_coding	TGGGACTGT	48	41	0.222222	0.567568	-0.345345	0.00803947	GGACT
ENST00000705116.1	3116	ENSG00000100401.21	RANGAP1-208	RANGAP1	protein_coding	TGGGACTGC	46	42	0.333333	0.605263	-0.27193	0.00336529	GGACT
ENST00000705448.1	2721	ENSG00000118705.18	RPN2-209	RPN2	protein_coding	CTGGACTCA	33	47	0.178571	0.0238095	0.154762	0.00919842	GGACT
ENST00000705486.1	1675	ENSG00000122545.22	SEPTIN7-219	SEPTIN7	protein_coding	AAGGACTCT	55	66	0.270833	0.654545	-0.383712	3.42e-05	GGACT
ENST00000705719.1	3292	ENSG00000182446.15	NPLOC4-222	NPLOC4	protein_coding	AGGGACTTC	26	21	0.0384615	0.368421	-0.32996	0.00962101	GGACT
ENST00000706905.1	1342	ENSG00000206503.14	HLA-A-223	HLA-A	protein_coding	TGAGACAGC	86	42	0.169231	0.44	-0.270769	0.0025317	AGACA
ENST00000706905.1	496	ENSG00000206503.14	HLA-A-223	HLA-A	protein_coding	TGGGACCAG	54	35	0.04	0.030303	0.00969697	0.00440873	GGACC
ENST00000707125.1	1420	ENSG00000180660.9	MAB21L1-202	MAB21L1	protein_coding	ATGGACAAT	31	51	0.322581	0.918367	-0.595787	9.32e-06	GGACA
ENST00000707125.1	2067	ENSG00000180660.9	MAB21L1-202	MAB21L1	protein_coding	GAAGACTCT	67	89	0.0793651	0.5	-0.420635	3.28e-05	AGACT
ENST00000707125.1	2110	ENSG00000180660.9	MAB21L1-202	MAB21L1	protein_coding	TCGGACTGG	69	80	0.318841	0.822785	-0.503944	6.13e-09	GGACT
ENST00000707125.1	2544	ENSG00000180660.9	MAB21L1-202	MAB21L1	protein_coding	GAAGACTTC	103	107	0.236559	0.828283	-0.591724	3.45e-16	AGACT
ENST00000707125.1	844	ENSG00000180660.9	MAB21L1-202	MAB21L1	protein_coding	TTTGACTAC	32	58	0.176471	0.525	-0.348529	0.00527031	TGACT
