## Supplemental Table 14 for "Integrative analysis of nanopore direct RNA sequencing data reveals a role of PUS7-dependent pseudouridylation in regulation of m^6^A and m^5^C modifications"

### Sheet: Table S14
Table																		Table	Legend
PUS7 knockdown on m6A stoichiometry analyzed by m6anet																		m6A stoichiometry gradient distribution	Gradient distribution of m6A Stoichiometry (%)
Header Information																		Header Information
Header	Description																	Header	Description
ENST	ENST ID of the transcript that contains the m6A modification.																	Stoichiomtery Gradient (%)	Gradient of m6A stoichiometry (%)
transcript_position	Position of m6A in the ENST ID																	shGFP	No. of m6A sites identified in BE(2)-C shGFP at particular stoichiomtery fraction
ENSG	ENSG ID of the transcript that contains the m6A modification.																	shPUS7-33	No. of m6A sites identified in BE(2)-C shPUS7-33 at particular stoichiomtery fraction
Transcript_name	Transcript name that contains the m6A modification.
Gene	Gene name that contains the m6A modification.
Character	Character of transcript that has m6A modification
kmer	5 nucleotitdes around the centered m6A																	m6A-m6ANet
shGFP_n_reads	Number of reads for BE(2)-C shGFP replicates 1 and 2																			shPUS7-33
shGFP_probability_modified	probability that a given site is modified in shGFP																	Stoichiomtery fractions	shGFP
shGFP_mod_ratio	estimated percentage of reads of shGFP in a given site that is modified																	0-10%	0	0
shPUS7_n_reads	Number of reads for BE(2)-C shPUS7-33 replicates 1 and 2																	10-20%	0	0
sPUS7_probability_modified	probability that a given site is modified in shPUS7-33																	20-30%	0	0
shPUS7_mod_ratio	estimated percentage of reads in a given site that is modified in shPUS7-33																	30-40%	18	1
																		40-50%	148	37
																		50-60%	396	112
																		60-70%	385	191
																		70-80%	196	262
																		80-90%	67	318
																		90-100%	13	302
ENST	transcript_position	ENSG	transcript_name	gene_name	character	kmer	shGFP_n_reads	shGFP_probability_modified	shGFP_mod_ratio	shPUS7_n_reads	sPUS7_probability_modified	shPUS7_mod_ratio
ENST00000000412.8	2130	ENSG00000003056.8	M6PR-201	M6PR	protein_coding	GGACT	92	0.927558	0.597826	86	0.98045	0.872093
ENST00000002165.11	619	ENSG00000001036.14	FUCA2-201	FUCA2	protein_coding	GGACT	30	0.972835	0.733333	24	0.990968	0.916667
ENST00000006275.8	729	ENSG00000007255.10	TRAPPC6A-201	TRAPPC6A	protein_coding	GGACT	52	0.908407	0.576923	24	0.957845	0.666667
ENST00000054950.4	1285	ENSG00000049449.10	RCN1-201	RCN1	protein_coding	GGACA	41	0.985393	0.682927	27	0.994754	0.740741
ENST00000054950.4	2095	ENSG00000049449.10	RCN1-201	RCN1	protein_coding	GGACT	64	0.94932	0.734375	39	0.964526	0.692308
ENST00000155926.9	2197	ENSG00000071575.12	TRIB2-201	TRIB2	protein_coding	AGACT	29	0.923272	0.482759	48	0.991385	0.875
ENST00000156825.5	1283	ENSG00000071655.18	MBD3-201	MBD3	protein_coding	AGACT	29	0.946429	0.448276	27	0.997072	0.777778
ENST00000156825.5	1408	ENSG00000071655.18	MBD3-201	MBD3	protein_coding	GGACT	30	0.985943	0.733333	30	0.986949	0.9
ENST00000156825.5	2112	ENSG00000071655.18	MBD3-201	MBD3	protein_coding	GGACT	39	0.944159	0.666667	41	0.994482	0.97561
ENST00000171111.10	1343	ENSG00000079999.14	KEAP1-201	KEAP1	protein_coding	GGACT	25	0.957526	0.68	26	0.975006	0.884615
ENST00000171111.10	2024	ENSG00000079999.14	KEAP1-201	KEAP1	protein_coding	GAACT	36	0.918572	0.611111	30	0.978824	0.566667
ENST00000171111.10	2107	ENSG00000079999.14	KEAP1-201	KEAP1	protein_coding	GGACT	28	0.903547	0.428571	33	0.988418	0.909091
ENST00000188376.9	1460	ENSG00000075415.15	SLC25A3-201	SLC25A3	protein_coding	GGACT	267	0.932333	0.655431	195	0.972763	0.789744
ENST00000196061.5	2270	ENSG00000083444.17	PLOD1-201	PLOD1	protein_coding	GGACC	70	0.985486	0.657143	31	0.99219	0.806452
ENST00000196061.5	2505	ENSG00000083444.17	PLOD1-201	PLOD1	protein_coding	TGACT	92	0.974647	0.695652	36	0.996729	0.833333
ENST00000196061.5	2574	ENSG00000083444.17	PLOD1-201	PLOD1	protein_coding	AGACT	98	0.931737	0.673469	40	0.949601	0.6
ENST00000196061.5	2614	ENSG00000083444.17	PLOD1-201	PLOD1	protein_coding	AGACT	103	0.991104	0.776699	40	0.99781	0.925
ENST00000196061.5	2673	ENSG00000083444.17	PLOD1-201	PLOD1	protein_coding	GGACT	104	0.922449	0.605769	38	0.974522	0.842105
ENST00000196061.5	2739	ENSG00000083444.17	PLOD1-201	PLOD1	protein_coding	GGACT	108	0.966724	0.777778	40	0.990822	0.925
ENST00000199448.9	1187	ENSG00000086289.13	EPDR1-201	EPDR1	protein_coding	GAACT	25	0.918618	0.52	46	0.952639	0.5
ENST00000199448.9	1209	ENSG00000086289.13	EPDR1-201	EPDR1	protein_coding	GGACA	26	0.986509	0.692308	44	0.998673	0.954545
ENST00000199814.9	1517	ENSG00000086589.12	RBM22-201	RBM22	protein_coding	GGACC	24	0.941408	0.583333	34	0.986375	0.823529
ENST00000199814.9	2054	ENSG00000086589.12	RBM22-201	RBM22	protein_coding	GAACT	31	0.945272	0.451613	40	0.929648	0.425
ENST00000205402.10	1698	ENSG00000091140.15	DLD-201	DLD	protein_coding	GGACT	242	0.949228	0.603306	147	0.977196	0.789116
ENST00000206380.8	1211	ENSG00000091947.10	TMEM101-201	TMEM101	protein_coding	AGACT	39	0.910883	0.410256	21	0.981946	0.666667
ENST00000214869.7	730	ENSG00000099203.7	TMED1-201	TMED1	protein_coding	GGACA	86	0.954657	0.546512	43	0.985052	0.674419
ENST00000215071.9	1162	ENSG00000099341.13	PSMD8-201	PSMD8	protein_coding	GGACT	196	0.915362	0.607143	91	0.945471	0.626374
ENST00000215375.7	953	ENSG00000099624.8	ATP5F1D-201	ATP5F1D	protein_coding	GAACT	106	0.921529	0.5	106	0.957531	0.603774
ENST00000215574.9	1186	ENSG00000099804.9	CDC34-201	CDC34	protein_coding	GGACT	119	0.910173	0.504202	76	0.992423	0.855263
ENST00000215917.11	1185	ENSG00000100104.13	SRRD-201	SRRD	protein_coding	GGACT	53	0.969401	0.679245	27	0.960231	0.740741
ENST00000216034.6	508	ENSG00000100216.6	TOMM22-201	TOMM22	protein_coding	GAACT	258	0.906585	0.631783	150	0.924725	0.613333
ENST00000216037.10	1111	ENSG00000100219.17	XBP1-201	XBP1	protein_coding	TGACT	144	0.918027	0.729167	73	0.970915	0.945205
ENST00000216185.7	627	ENSG00000100348.10	TXN2-201	TXN2	protein_coding	GAACT	174	0.937032	0.5	122	0.978938	0.598361
ENST00000216185.7	733	ENSG00000100348.10	TXN2-201	TXN2	protein_coding	GGACT	156	0.931666	0.576923	100	0.928704	0.58
ENST00000216237.10	2261	ENSG00000100395.15	L3MBTL2-201	L3MBTL2	protein_coding	AGACT	30	0.924801	0.4	30	0.991526	0.9
ENST00000216237.10	2556	ENSG00000100395.15	L3MBTL2-201	L3MBTL2	protein_coding	GAACT	26	0.916761	0.653846	33	0.901789	0.575758
ENST00000216237.10	2834	ENSG00000100395.15	L3MBTL2-201	L3MBTL2	protein_coding	GGACT	33	0.94697	0.727273	30	0.988572	0.866667
ENST00000216252.4	723	ENSG00000100410.8	PHF5A-201	PHF5A	protein_coding	TGACT	229	0.909473	0.50655	55	0.984369	0.854545
ENST00000216264.13	2568	ENSG00000100422.14	CERK-201	CERK	protein_coding	GGACT	29	0.930698	0.586207	30	0.987799	0.933333
ENST00000216492.10	1315	ENSG00000100604.13	CHGA-201	CHGA	protein_coding	GGACA	546	0.976673	0.666667	392	0.990014	0.77551
ENST00000216492.10	844	ENSG00000100604.13	CHGA-201	CHGA	protein_coding	GGACA	434	0.903085	0.451613	421	0.94864	0.586698
ENST00000216714.8	1038	ENSG00000100823.12	APEX1-201	APEX1	protein_coding	GGACT	256	0.925804	0.617188	116	0.971351	0.862069
ENST00000217109.9	1392	ENSG00000101138.12	CSTF1-201	CSTF1	protein_coding	TGACT	67	0.931706	0.552239	36	0.978294	0.722222
ENST00000217446.8	1340	ENSG00000101464.11	PIGU-201	PIGU	protein_coding	GGACC	76	0.906545	0.671053	29	0.964796	0.862069
ENST00000217446.8	1460	ENSG00000101464.11	PIGU-201	PIGU	protein_coding	GGACC	84	0.915774	0.535714	30	0.993419	0.766667
ENST00000219070.9	1145	ENSG00000087245.13	MMP2-201	MMP2	protein_coding	GGACA	73	0.903969	0.561644	78	0.932974	0.705128
ENST00000219097.7	915	ENSG00000091651.9	ORC6-201	ORC6	protein_coding	AGACT	55	0.916919	0.472727	44	0.989855	0.840909
ENST00000219313.9	700	ENSG00000103035.11	PSMD7-201	PSMD7	protein_coding	GGACT	231	0.915394	0.649351	176	0.980671	0.880682
ENST00000219400.8	470	ENSG00000103121.9	CMC2-201	CMC2	protein_coding	AGACT	140	0.917571	0.542857	51	0.987167	0.843137
ENST00000219409.8	754	ENSG00000242173.10	ARHGDIG-201	ARHGDIG	protein_coding	GGACT	157	0.944572	0.611465	122	0.968111	0.713115
ENST00000219409.8	763	ENSG00000242173.10	ARHGDIG-201	ARHGDIG	protein_coding	GGACT	166	0.915309	0.542169	136	0.966881	0.602941
ENST00000219473.12	802	ENSG00000103194.16	USP10-201	USP10	protein_coding	GGACT	45	0.946769	0.511111	51	0.942484	0.588235
ENST00000219548.9	1146	ENSG00000103266.11	STUB1-201	STUB1	protein_coding	GGACT	195	0.941114	0.6	117	0.993459	0.888889
ENST00000219548.9	1153	ENSG00000103266.11	STUB1-201	STUB1	protein_coding	GGACT	191	0.924756	0.664921	117	0.984989	0.91453
ENST00000220514.8	935	ENSG00000104147.9	OIP5-201	OIP5	protein_coding	GAACT	49	0.903722	0.428571	23	0.939431	0.478261
ENST00000223073.6	2533	ENSG00000106344.8	RBM28-201	RBM28	protein_coding	GGACT	46	0.94879	0.695652	38	0.990479	0.921053
ENST00000223273.7	436	ENSG00000241127.8	YAE1-201	YAE1	protein_coding	GGACC	24	0.948973	0.541667	22	0.991086	0.909091
ENST00000223324.3	476	ENSG00000106591.4	MRPL32-201	MRPL32	protein_coding	AGACT	95	0.951794	0.663158	76	0.98953	0.881579
ENST00000223368.7	864	ENSG00000106635.8	BCL7B-201	BCL7B	protein_coding	GGACT	28	0.928087	0.535714	31	0.984556	0.967742
ENST00000223369.3	806	ENSG00000106636.9	YKT6-201	YKT6	protein_coding	GAACT	28	0.985592	0.642857	53	0.905353	0.45283
ENST00000225504.8	584	ENSG00000213246.7	SUPT4H1-201	SUPT4H1	protein_coding	GGACT	188	0.905794	0.521277	75	0.948676	0.773333
ENST00000225603.9	837	ENSG00000108468.15	CBX1-201	CBX1	protein_coding	TGACT	45	0.915348	0.622222	35	0.938618	0.6
ENST00000225777.8	1102	ENSG00000108639.8	SYNGR2-201	SYNGR2	protein_coding	AGACT	62	0.922894	0.516129	38	0.988925	0.868421
ENST00000225777.8	763	ENSG00000108639.8	SYNGR2-201	SYNGR2	protein_coding	GGACT	43	0.963511	0.604651	21	0.975888	0.761905
ENST00000225916.10	2727	ENSG00000108773.11	KAT2A-201	KAT2A	protein_coding	GGACC	22	0.954533	0.545455	23	0.991995	0.913043
ENST00000225927.7	2001	ENSG00000108784.10	NAGLU-201	NAGLU	protein_coding	GGACT	47	0.991563	0.765957	24	0.999758	0.958333
ENST00000225927.7	2330	ENSG00000108784.10	NAGLU-201	NAGLU	protein_coding	GGACA	59	0.96689	0.627119	22	0.990219	0.863636
ENST00000226230.8	432	ENSG00000109084.14	TMEM97-201	TMEM97	protein_coding	GGACA	24	0.975494	0.541667	23	0.987606	0.608696
ENST00000228318.8	1168	ENSG00000075415.15	SLC25A3-202	SLC25A3	protein_coding	GGACT	66	0.90738	0.681818	36	0.931862	0.694444
ENST00000229329.7	90	ENSG00000111726.13	CMAS-201	CMAS	protein_coding	GGACT	43	0.920075	0.604651	27	0.91232	0.666667
ENST00000231512.5	462	ENSG00000113583.8	C5orf15-201	C5orf15	protein_coding	AGACA	27	0.906818	0.518519	32	0.955442	0.84375
ENST00000233078.9	1569	ENSG00000071626.17	DAZAP1-201	DAZAP1	protein_coding	GGACT	68	0.914259	0.720588	65	0.962508	0.753846
ENST00000233143.6	379	ENSG00000034510.6	TMSB10-201	TMSB10	protein_coding	GGACT	553	0.9021	0.531646	504	0.912554	0.511905
ENST00000233638.8	1480	ENSG00000115297.11	TLX2-201	TLX2	protein_coding	GGACA	73	0.970787	0.520548	77	0.995493	0.831169
ENST00000233638.8	1543	ENSG00000115297.11	TLX2-201	TLX2	protein_coding	GGACT	67	0.972078	0.716418	73	0.987761	0.917808
ENST00000234170.10	1250	ENSG00000115816.15	CEBPZ-201	CEBPZ	protein_coding	AGACA	35	0.900616	0.457143	43	0.980192	0.906977
ENST00000234170.10	1439	ENSG00000115816.15	CEBPZ-201	CEBPZ	protein_coding	GGACT	33	0.924971	0.545455	42	0.992335	0.952381
ENST00000234170.10	999	ENSG00000115816.15	CEBPZ-201	CEBPZ	protein_coding	GGACT	35	0.959983	0.542857	42	0.99142	0.857143
ENST00000234301.3	416	ENSG00000115944.15	COX7A2L-201	COX7A2L	protein_coding	GGACT	151	0.917059	0.529801	87	0.982102	0.793103
ENST00000235307.7	990	ENSG00000116667.15	C1orf21-201	C1orf21	protein_coding	GAACT	72	0.951014	0.555556	83	0.946746	0.53012
ENST00000237264.9	644	ENSG00000028839.10	TBPL1-201	TBPL1	protein_coding	GAACT	55	0.911909	0.509091	32	0.938956	0.5
ENST00000237654.9	2614	ENSG00000118816.11	CCNI-201	CCNI	protein_coding	GAACT	193	0.913171	0.502591	126	0.92576	0.531746
ENST00000240100.7	1668	ENSG00000120875.9	DUSP4-201	DUSP4	protein_coding	GGACT	41	0.942118	0.634146	31	0.997406	0.967742
ENST00000240100.7	1754	ENSG00000120875.9	DUSP4-201	DUSP4	protein_coding	GGACT	49	0.971564	0.591837	30	0.994038	0.866667
ENST00000240304.5	1618	ENSG00000108848.16	LUC7L3-201	LUC7L3	protein_coding	GGACT	41	0.906148	0.560976	66	0.944305	0.681818
ENST00000240662.3	970	ENSG00000121361.5	KCNJ8-201	KCNJ8	protein_coding	GGACA	101	0.942434	0.534653	33	0.997865	1
ENST00000242261.6	1328	ENSG00000122691.13	TWIST1-201	TWIST1	protein_coding	GGACT	101	0.928583	0.60396	52	0.989726	0.884615
ENST00000242261.6	997	ENSG00000122691.13	TWIST1-201	TWIST1	protein_coding	GGACA	70	0.901967	0.428571	35	0.990822	0.742857
ENST00000242776.9	257	ENSG00000123136.15	DDX39A-201	DDX39A	protein_coding	GGACT	150	0.910416	0.626667	118	0.966375	0.737288
ENST00000242784.5	706	ENSG00000123144.11	TRIR-201	TRIR	protein_coding	GGACT	300	0.949307	0.6	196	0.988901	0.760204
ENST00000243776.11	1667	ENSG00000123989.15	CHPF-201	CHPF	protein_coding	GGACT	65	0.958511	0.692308	38	0.979432	0.921053
ENST00000243776.11	2093	ENSG00000123989.15	CHPF-201	CHPF	protein_coding	GGACA	75	0.95979	0.626667	37	0.994609	0.972973
ENST00000243776.11	2498	ENSG00000123989.15	CHPF-201	CHPF	protein_coding	GGACC	129	0.982232	0.643411	66	0.995638	0.80303
ENST00000244040.4	1067	ENSG00000124209.4	RAB22A-201	RAB22A	protein_coding	GGACT	40	0.928695	0.575	35	0.982082	0.857143
ENST00000244496.6	1140	ENSG00000124541.7	RRP36-201	RRP36	protein_coding	GGACA	47	0.956142	0.574468	44	0.983916	0.681818
ENST00000244763.9	1058	ENSG00000124783.14	SSR1-201	SSR1	protein_coding	GGACT	56	0.918341	0.607143	65	0.983591	0.846154
ENST00000245812.8	742	ENSG00000125652.8	ALKBH7-201	ALKBH7	protein_coding	GGACA	99	0.952136	0.59596	23	0.934891	0.521739
ENST00000245960.10	3005	ENSG00000101224.18	CDC25B-201	CDC25B	protein_coding	GGACT	51	0.906042	0.588235	42	0.953787	0.714286
ENST00000246024.7	1191	ENSG00000125827.9	TMX4-201	TMX4	protein_coding	GGACT	50	0.978825	0.7	88	0.992048	0.954545
ENST00000246117.9	1963	ENSG00000125912.11	NCLN-201	NCLN	protein_coding	AGACT	27	0.987931	0.740741	35	0.997812	0.942857
ENST00000246117.9	2048	ENSG00000125912.11	NCLN-201	NCLN	protein_coding	GGACT	36	0.945569	0.611111	46	0.990294	0.847826
ENST00000247020.9	887	ENSG00000132581.10	SDF2-201	SDF2	protein_coding	GGACT	33	0.927551	0.606061	31	0.976604	0.870968
ENST00000247020.9	996	ENSG00000132581.10	SDF2-201	SDF2	protein_coding	GGACT	30	0.906633	0.633333	28	0.977831	0.857143
ENST00000247668.7	1543	ENSG00000127191.18	TRAF2-201	TRAF2	protein_coding	GGACC	34	0.943262	0.5	20	0.996382	0.9
ENST00000247668.7	1753	ENSG00000127191.18	TRAF2-201	TRAF2	protein_coding	AGACT	35	0.972715	0.6	25	0.997391	0.96
ENST00000248098.8	946	ENSG00000206053.13	JPT2-201	JPT2	protein_coding	TGACT	38	0.980097	0.578947	53	0.989156	0.754717
ENST00000248975.6	1117	ENSG00000128245.15	YWHAH-201	YWHAH	protein_coding	GGACT	141	0.977353	0.836879	156	0.991278	0.967949
ENST00000249071.11	1326	ENSG00000128340.16	RAC2-201	RAC2	protein_coding	AGACT	36	0.905854	0.611111	44	0.966767	0.818182
ENST00000249330.3	1780	ENSG00000128564.8	VGF-201	VGF	protein_coding	GGACT	758	0.944639	0.605541	680	0.995845	0.9
ENST00000249330.3	710	ENSG00000128564.8	VGF-201	VGF	protein_coding	GAACT	69	0.95616	0.608696	127	0.912511	0.527559
ENST00000249356.4	895	ENSG00000128590.5	DNAJB9-201	DNAJB9	protein_coding	TGACT	44	0.949569	0.613636	59	0.986275	0.830508
ENST00000249364.9	1115	ENSG00000128595.17	CALU-201	CALU	protein_coding	AGACT	56	0.97387	0.714286	62	0.994355	0.951613
ENST00000249776.13	1155	ENSG00000128944.14	KNSTRN-201	KNSTRN	protein_coding	GGACT	38	0.918777	0.421053	27	0.989127	0.777778
ENST00000251241.9	2523	ENSG00000108406.10	DHX40-201	DHX40	protein_coding	GAACT	82	0.908409	0.54878	40	0.93701	0.65
ENST00000252485.8	1875	ENSG00000130202.10	NECTIN2-202	NECTIN2	protein_coding	GGACT	45	0.935396	0.577778	44	0.98996	0.954545
ENST00000252485.8	1928	ENSG00000130202.10	NECTIN2-202	NECTIN2	protein_coding	GGACT	42	0.91796	0.571429	44	0.980624	0.772727
ENST00000252485.8	1957	ENSG00000130202.10	NECTIN2-202	NECTIN2	protein_coding	GGACT	38	0.9288	0.631579	35	0.987046	0.914286
ENST00000252674.9	3722	ENSG00000130382.9	MLLT1-201	MLLT1	protein_coding	GGACT	49	0.967133	0.77551	44	0.996064	0.977273
ENST00000252816.10	819	ENSG00000130520.11	LSM4-201	LSM4	protein_coding	GGACT	327	0.94721	0.715596	167	0.975393	0.772455
ENST00000252854.8	1142	ENSG00000130558.20	OLFM1-201	OLFM1	protein_coding	GGACT	26	0.944132	0.653846	24	0.960386	0.833333
ENST00000252854.8	1637	ENSG00000130558.20	OLFM1-201	OLFM1	protein_coding	GGACT	26	0.98164	0.807692	24	0.995097	0.916667
ENST00000252854.8	1889	ENSG00000130558.20	OLFM1-201	OLFM1	protein_coding	TGACT	36	0.992049	0.777778	30	0.982553	0.766667
ENST00000252854.8	2058	ENSG00000130558.20	OLFM1-201	OLFM1	protein_coding	TGACT	37	0.916166	0.621622	30	0.948168	0.733333
ENST00000253039.9	2147	ENSG00000130741.11	EIF2S3-201	EIF2S3	protein_coding	AGACT	106	0.959162	0.575472	48	0.987237	0.791667
ENST00000253047.7	622	ENSG00000130748.7	TMEM160-201	TMEM160	protein_coding	GGACT	288	0.959208	0.600694	70	0.979506	0.714286
ENST00000253193.9	1171	ENSG00000130881.14	LRP3-201	LRP3	protein_coding	GGACT	53	0.900035	0.528302	50	0.968209	0.68
ENST00000253193.9	1324	ENSG00000130881.14	LRP3-201	LRP3	protein_coding	GGACT	53	0.965557	0.679245	52	0.966068	0.711538
ENST00000253193.9	2422	ENSG00000130881.14	LRP3-201	LRP3	protein_coding	GGACA	93	0.913233	0.548387	85	0.978293	0.776471
ENST00000253407.4	1299	ENSG00000131094.4	C1QL1-201	C1QL1	protein_coding	GGACT	163	0.986814	0.766871	61	0.987899	0.803279
ENST00000253814.6	3003	ENSG00000131507.11	NDFIP1-201	NDFIP1	protein_coding	GAACT	42	0.917594	0.571429	29	0.900432	0.655172
ENST00000254108.12	1029	ENSG00000089280.19	FUS-201	FUS	protein_coding	GGACA	56	0.993946	0.875	30	0.990159	0.9
ENST00000254322.3	1090	ENSG00000132002.9	DNAJB1-201	DNAJB1	protein_coding	GGACT	31	0.911597	0.548387	31	0.972428	0.774194
ENST00000254322.3	1863	ENSG00000132002.9	DNAJB1-201	DNAJB1	protein_coding	GGACT	24	0.925898	0.625	25	0.998887	1
ENST00000254508.7	6539	ENSG00000132182.13	NUP210-201	NUP210	protein_coding	GGACT	31	0.965918	0.677419	25	0.958504	0.72
ENST00000254719.10	2056	ENSG00000132383.12	RPA1-201	RPA1	protein_coding	GGACT	67	0.945293	0.626866	27	0.982586	0.925926
ENST00000254803.4	1153	ENSG00000132467.4	UTP3-201	UTP3	protein_coding	GAACT	63	0.957246	0.603175	49	0.983177	0.755102
ENST00000255641.13	2691	ENSG00000133275.16	CSNK1G2-201	CSNK1G2	protein_coding	GGACT	120	0.937352	0.7	67	0.97795	0.820896
ENST00000255641.13	508	ENSG00000133275.16	CSNK1G2-201	CSNK1G2	protein_coding	AAACT	28	0.916001	0.357143	34	0.976565	0.558824
ENST00000255882.11	6573	ENSG00000241973.11	PI4KA-201	PI4KA	protein_coding	GGACT	32	0.900155	0.625	42	0.947679	0.690476
ENST00000256682.9	824	ENSG00000134287.10	ARF3-201	ARF3	protein_coding	AGACA	72	0.990212	0.958333	62	0.989431	0.903226
ENST00000257013.9	838	ENSG00000134590.14	RTL8C-201	RTL8C	protein_coding	GGACT	91	0.978226	0.802198	127	0.992995	0.944882
ENST00000257013.9	877	ENSG00000134590.14	RTL8C-201	RTL8C	protein_coding	GGACA	82	0.908174	0.52439	118	0.926565	0.644068
ENST00000257663.4	628	ENSG00000135211.6	TMEM60-201	TMEM60	protein_coding	AGACT	56	0.947724	0.732143	33	0.980807	0.909091
ENST00000257663.4	786	ENSG00000135211.6	TMEM60-201	TMEM60	protein_coding	GGACT	49	0.961363	0.673469	27	0.949925	0.777778
ENST00000257904.11	401	ENSG00000135446.17	CDK4-201	CDK4	protein_coding	GAACT	444	0.902394	0.554054	298	0.902045	0.536913
ENST00000258341.5	5017	ENSG00000135862.6	LAMC1-201	LAMC1	protein_coding	GGACT	21	0.940811	0.761905	34	0.973377	0.852941
ENST00000258711.7	1270	ENSG00000136213.10	CHST12-201	CHST12	protein_coding	GGACT	26	0.975621	0.692308	25	0.962697	0.72
ENST00000258711.7	1375	ENSG00000136213.10	CHST12-201	CHST12	protein_coding	AGACT	26	0.987094	0.846154	26	0.995004	0.961538
ENST00000258739.9	2674	ENSG00000136240.10	KDELR2-201	KDELR2	protein_coding	GGACT	122	0.936891	0.631148	100	0.970347	0.71
ENST00000258770.8	216	ENSG00000136270.14	TBRG4-201	TBRG4	protein_coding	AGACT	107	0.910954	0.551402	58	0.983291	0.758621
ENST00000258955.7	1560	ENSG00000136444.10	RSAD1-201	RSAD1	protein_coding	GGACT	50	0.949902	0.54	21	0.995634	0.857143
ENST00000258955.7	2042	ENSG00000136444.10	RSAD1-201	RSAD1	protein_coding	GGACT	85	0.920553	0.788235	27	0.979063	0.925926
ENST00000258955.7	2132	ENSG00000136444.10	RSAD1-201	RSAD1	protein_coding	GGACT	87	0.960456	0.712644	32	0.976518	0.8125
ENST00000258955.7	2184	ENSG00000136444.10	RSAD1-201	RSAD1	protein_coding	GGACT	87	0.957599	0.666667	32	0.991131	0.875
ENST00000258975.7	1212	ENSG00000136463.9	TACO1-201	TACO1	protein_coding	GGACT	86	0.904124	0.616279	27	0.979825	0.777778
ENST00000259006.8	680	ENSG00000136490.9	LIMD2-201	LIMD2	protein_coding	GGACT	52	0.907536	0.461538	66	0.948654	0.545455
ENST00000259241.7	1509	ENSG00000136720.7	HS6ST1-201	HS6ST1	protein_coding	GGACT	35	0.915308	0.485714	22	0.995682	0.818182
ENST00000259241.7	1616	ENSG00000136720.7	HS6ST1-201	HS6ST1	protein_coding	AGACT	35	0.953264	0.714286	25	0.992395	0.92
ENST00000259241.7	3855	ENSG00000136720.7	HS6ST1-201	HS6ST1	protein_coding	GGACT	147	0.909149	0.455782	62	0.993044	0.903226
ENST00000259365.9	1294	ENSG00000136842.14	TMOD1-201	TMOD1	protein_coding	GAACT	57	0.924684	0.614035	143	0.940391	0.678322
ENST00000259365.9	1621	ENSG00000136842.14	TMOD1-201	TMOD1	protein_coding	TGACA	26	0.943291	0.538462	86	0.920138	0.55814
ENST00000259512.9	1471	ENSG00000136986.10	DERL1-201	DERL1	protein_coding	GAACT	32	0.921365	0.625	33	0.932698	0.757576
ENST00000260045.8	1612	ENSG00000137492.9	THAP12-201	THAP12	protein_coding	GAACT	26	0.916599	0.538462	23	0.941961	0.695652
ENST00000260118.7	525	ENSG00000137563.13	GGH-201	GGH	protein_coding	GAACT	104	0.914389	0.528846	60	0.937918	0.6
ENST00000260408.8	2404	ENSG00000137845.15	ADAM10-201	ADAM10	protein_coding	GGACA	22	0.926043	0.5	21	0.946692	0.52381
ENST00000260641.10	1252	ENSG00000138071.15	ACTR2-201	ACTR2	protein_coding	TGACT	22	0.921437	0.590909	33	0.989411	0.848485
ENST00000260810.10	4810	ENSG00000163781.14	TOPBP1-201	TOPBP1	protein_coding	TGACT	31	0.900287	0.645161	29	0.94141	0.862069
ENST00000261507.11	893	ENSG00000052802.13	MSMO1-201	MSMO1	protein_coding	GAACT	72	0.90553	0.527778	35	0.939324	0.628571
ENST00000261622.5	3422	ENSG00000103257.9	SLC7A5-201	SLC7A5	protein_coding	GGACT	148	0.922977	0.614865	40	0.988191	0.9
ENST00000261693.11	2152	ENSG00000073060.17	SCARB1-201	SCARB1	protein_coding	GGACT	66	0.960425	0.757576	74	0.982441	0.797297
ENST00000261693.11	2300	ENSG00000073060.17	SCARB1-201	SCARB1	protein_coding	GGACT	68	0.901394	0.617647	70	0.947173	0.771429
ENST00000261693.11	2387	ENSG00000073060.17	SCARB1-201	SCARB1	protein_coding	GGACT	66	0.951513	0.772727	70	0.955739	0.914286
ENST00000261714.11	1582	ENSG00000108578.15	BLMH-201	BLMH	protein_coding	GGACT	48	0.960184	0.770833	41	0.987359	0.95122
ENST00000261735.4	413	ENSG00000089248.7	ERP29-201	ERP29	protein_coding	GGACT	205	0.946791	0.756098	207	0.968979	0.903382
ENST00000261735.4	968	ENSG00000089248.7	ERP29-201	ERP29	protein_coding	GGACA	224	0.956046	0.683036	186	0.960944	0.774194
ENST00000261745.9	3027	ENSG00000111300.10	NAA25-201	NAA25	protein_coding	GAACT	27	0.932931	0.518519	23	0.97239	0.521739
ENST00000261758.6	943	ENSG00000117899.11	MESD-201	MESD	protein_coding	GGACA	25	0.985622	0.76	37	0.98962	0.972973
ENST00000261875.10	1765	ENSG00000074696.13	HACD3-201	HACD3	protein_coding	GGACT	62	0.914661	0.564516	126	0.95343	0.722222
ENST00000261942.7	4210	ENSG00000113194.13	FAF2-201	FAF2	protein_coding	TGACT	65	0.952479	0.507692	64	0.991824	0.78125
ENST00000262177.9	1245	ENSG00000105993.15	DNAJB6-201	DNAJB6	protein_coding	GGACT	20	0.906604	0.55	32	0.993578	0.9375
ENST00000262186.10	4182	ENSG00000055118.17	KCNH2-201	KCNH2	protein_coding	GGACT	108	0.908387	0.62037	39	0.976702	0.820513
ENST00000262507.11	1100	ENSG00000088682.14	COQ9-201	COQ9	protein_coding	GGACT	102	0.956262	0.676471	94	0.996901	0.93617
ENST00000262570.10	1050	ENSG00000106554.13	CHCHD3-201	CHCHD3	protein_coding	GGACA	224	0.9529	0.575893	141	0.990425	0.815603
ENST00000262768.11	1365	ENSG00000035862.13	TIMP2-201	TIMP2	protein_coding	AGACT	23	0.991995	0.956522	94	0.99537	0.734043
ENST00000262768.11	1985	ENSG00000035862.13	TIMP2-201	TIMP2	protein_coding	AGACT	22	0.972406	0.727273	96	0.971685	0.6875
ENST00000262768.11	825	ENSG00000035862.13	TIMP2-201	TIMP2	protein_coding	GGACT	42	0.916085	0.571429	105	0.946526	0.714286
ENST00000262776.8	1099	ENSG00000108679.13	LGALS3BP-201	LGALS3BP	protein_coding	GGACA	166	0.964662	0.704819	228	0.99015	0.881579
ENST00000262776.8	1876	ENSG00000108679.13	LGALS3BP-201	LGALS3BP	protein_coding	GGACT	177	0.947008	0.666667	266	0.98429	0.87218
ENST00000262947.8	629	ENSG00000074842.8	MYDGF-201	MYDGF	protein_coding	GGACT	402	0.945584	0.659204	241	0.980829	0.792531
ENST00000263246.8	2367	ENSG00000100266.19	PACSIN2-201	PACSIN2	protein_coding	GAACT	38	0.939579	0.552632	21	0.915701	0.619048
ENST00000263246.8	3121	ENSG00000100266.19	PACSIN2-201	PACSIN2	protein_coding	GAACT	41	0.950443	0.439024	20	0.955121	0.55
ENST00000263270.11	379	ENSG00000042753.12	AP2S1-201	AP2S1	protein_coding	GAACT	228	0.921283	0.640351	130	0.918348	0.569231
ENST00000263354.8	1188	ENSG00000105402.8	NAPA-201	NAPA	protein_coding	GGACA	69	0.994741	0.811594	36	0.998933	0.916667
ENST00000263383.8	2082	ENSG00000105135.16	ILVBL-201	ILVBL	protein_coding	GGACT	90	0.953215	0.688889	41	0.985805	0.878049
ENST00000263384.12	528	ENSG00000105058.12	FAM32A-201	FAM32A	protein_coding	GAACT	123	0.917074	0.495935	122	0.983013	0.688525
ENST00000263655.4	1069	ENSG00000119865.9	CNRIP1-201	CNRIP1	protein_coding	GGACA	32	0.944418	0.5625	27	0.994048	0.814815
ENST00000264033.6	10431	ENSG00000110395.8	CBL-201	CBL	protein_coding	GAACT	23	0.912409	0.652174	27	0.922668	0.481481
ENST00000264033.6	10862	ENSG00000110395.8	CBL-201	CBL	protein_coding	GGACT	24	0.901249	0.5	30	0.979083	0.766667
ENST00000264036.6	2553	ENSG00000076706.17	MCAM-201	MCAM	protein_coding	GAACT	23	0.926943	0.608696	45	0.902148	0.466667
ENST00000264381.8	1125	ENSG00000114200.10	BCHE-201	BCHE	protein_coding	GAACT	46	0.958987	0.695652	31	0.979485	0.709677
ENST00000264381.8	1131	ENSG00000114200.10	BCHE-201	BCHE	protein_coding	GGACA	41	0.950511	0.756098	26	0.971476	0.769231
ENST00000264381.8	1325	ENSG00000114200.10	BCHE-201	BCHE	protein_coding	AGACT	42	0.915675	0.785714	23	0.935382	0.826087
ENST00000264381.8	1868	ENSG00000114200.10	BCHE-201	BCHE	protein_coding	GGACT	74	0.963866	0.797297	35	0.970321	0.8
ENST00000264381.8	473	ENSG00000114200.10	BCHE-201	BCHE	protein_coding	AGACT	32	0.991181	0.875	28	0.988233	0.821429
ENST00000264381.8	973	ENSG00000114200.10	BCHE-201	BCHE	protein_coding	AGACT	43	0.991859	0.790698	29	0.997046	0.827586
ENST00000264414.9	2691	ENSG00000036257.14	CUL3-201	CUL3	protein_coding	GGACT	43	0.942313	0.697674	49	0.989142	1
ENST00000264637.8	1982	ENSG00000126351.13	THRA-201	THRA	protein_coding	GGACT	30	0.928293	0.533333	21	0.990728	0.714286
ENST00000265260.8	138	ENSG00000081154.12	PCNP-201	PCNP	protein_coding	AGACT	45	0.903532	0.511111	43	0.953415	0.581395
ENST00000265316.9	291	ENSG00000115657.14	ABCB6-201	ABCB6	protein_coding	TGACT	21	0.914643	0.571429	22	0.952353	0.727273
ENST00000265316.9	405	ENSG00000115657.14	ABCB6-201	ABCB6	protein_coding	GGACT	24	0.916816	0.541667	23	0.998901	0.956522
ENST00000265395.7	1651	ENSG00000106049.9	HIBADH-201	HIBADH	protein_coding	GGACT	43	0.902815	0.534884	21	0.965118	0.809524
ENST00000265471.10	1308	ENSG00000149541.10	B3GAT3-201	B3GAT3	protein_coding	GGACC	93	0.938424	0.483871	46	0.97759	0.608696
ENST00000265631.10	2106	ENSG00000004864.14	SLC25A13-201	SLC25A13	protein_coding	GGACT	43	0.911728	0.488372	34	0.975487	0.852941
ENST00000265663.12	1902	ENSG00000165802.23	NSMF-201	NSMF	protein_coding	GGACT	105	0.941873	0.752381	63	0.983269	0.825397
ENST00000265857.8	1774	ENSG00000239857.7	GET4-201	GET4	protein_coding	GGACT	39	0.90453	0.512821	20	0.996518	0.9
ENST00000265896.10	757	ENSG00000104549.12	SQLE-201	SQLE	protein_coding	GGACT	42	0.922961	0.5	85	0.976214	0.764706
ENST00000265896.10	905	ENSG00000104549.12	SQLE-201	SQLE	protein_coding	GGACT	51	0.937124	0.745098	106	0.968557	0.896226
ENST00000265909.9	4701	ENSG00000120451.11	SNX19-201	SNX19	protein_coding	AGACA	24	0.938563	0.75	35	0.940193	0.828571
ENST00000266025.4	1667	ENSG00000126062.4	TMEM115-201	TMEM115	protein_coding	GGACT	47	0.98703	0.765957	74	0.998103	0.905405
ENST00000266025.4	1801	ENSG00000126062.4	TMEM115-201	TMEM115	protein_coding	GGACA	59	0.927129	0.677966	78	0.97894	0.820513
ENST00000266025.4	1954	ENSG00000126062.4	TMEM115-201	TMEM115	protein_coding	AGACT	55	0.955414	0.672727	68	0.993538	0.941176
ENST00000266025.4	921	ENSG00000126062.4	TMEM115-201	TMEM115	protein_coding	GGACT	32	0.967153	0.75	54	0.98888	0.87037
ENST00000266069.5	2922	ENSG00000101193.8	GID8-201	GID8	protein_coding	GGACT	22	0.946314	0.636364	20	0.971489	0.7
ENST00000266126.10	1306	ENSG00000119718.11	EIF2B2-201	EIF2B2	protein_coding	GGACT	113	0.997384	1	27	0.998109	1
ENST00000266263.10	853	ENSG00000242114.6	MTFP1-201	MTFP1	protein_coding	GGACC	99	0.955239	0.545455	35	0.986749	0.742857
ENST00000266263.10	916	ENSG00000242114.6	MTFP1-201	MTFP1	protein_coding	AGACT	100	0.966601	0.62	34	0.998261	0.911765
ENST00000266718.5	837	ENSG00000139329.5	LUM-201	LUM	protein_coding	GAACT	74	0.949116	0.635135	43	0.909231	0.604651
ENST00000268802.10	1421	ENSG00000141101.13	NOB1-201	NOB1	protein_coding	GGACT	224	0.938496	0.709821	35	0.994003	0.971429
ENST00000269143.8	2874	ENSG00000141385.12	AFG3L2-201	AFG3L2	protein_coding	GGACT	42	0.988767	0.809524	23	0.999491	1
ENST00000269195.6	2225	ENSG00000141429.14	GALNT1-201	GALNT1	protein_coding	GAACT	25	0.914603	0.44	25	0.975355	0.64
ENST00000270257.9	782	ENSG00000142252.11	GEMIN7-201	GEMIN7	protein_coding	GGACT	73	0.968904	0.739726	32	0.994336	1
ENST00000270451.6	1163	ENSG00000171425.10	ZNF581-201	ZNF581	protein_coding	AGACT	53	0.922699	0.54717	45	0.970187	0.688889
ENST00000270451.6	771	ENSG00000171425.10	ZNF581-201	ZNF581	protein_coding	GGACT	53	0.905675	0.754717	44	0.964085	0.659091
ENST00000270517.12	1438	ENSG00000130159.15	ECSIT-202	ECSIT	protein_coding	GGACT	115	0.971616	0.782609	63	0.993622	0.952381
ENST00000270815.5	2114	ENSG00000142686.8	C1orf216-201	C1orf216	protein_coding	GGACT	22	0.931275	0.590909	23	0.998112	0.956522
ENST00000271843.9	926	ENSG00000143543.15	JTB-201	JTB	protein_coding	GGACT	404	0.935469	0.737624	328	0.975809	0.853659
ENST00000273047.9	1530	ENSG00000144566.11	RAB5A-201	RAB5A	protein_coding	GAACT	24	0.944036	0.583333	35	0.934027	0.6
ENST00000273861.5	1209	ENSG00000145248.7	SLC10A4-201	SLC10A4	protein_coding	GGACT	181	0.911742	0.563536	233	0.977161	0.716738
ENST00000273861.5	1798	ENSG00000145248.7	SLC10A4-201	SLC10A4	protein_coding	TGACT	157	0.9234	0.452229	209	0.994232	0.708134
ENST00000274217.4	1576	ENSG00000145569.6	OTULINL-201	OTULINL	protein_coding	GGACT	29	0.953553	0.655172	20	0.993981	0.95
ENST00000274311.3	1893	ENSG00000152684.11	PELO-201	PELO	protein_coding	GGACT	129	0.927083	0.542636	75	0.992697	0.893333
ENST00000274311.3	2009	ENSG00000152684.11	PELO-201	PELO	protein_coding	GGACA	143	0.918839	0.48951	78	0.994946	0.923077
ENST00000277540.7	1697	ENSG00000148399.13	DPH7-201	DPH7	protein_coding	GGACT	32	0.906661	0.53125	31	0.992569	0.935484
ENST00000278100.11	971	ENSG00000107949.17	BCCIP-201	BCCIP	protein_coding	GGACA	26	0.986406	0.692308	20	0.997611	0.95
ENST00000278505.5	4216	ENSG00000149218.5	ENDOD1-201	ENDOD1	protein_coding	GGACA	21	0.935559	0.619048	26	0.992688	0.846154
ENST00000281043.4	1697	ENSG00000134323.13	MYCN-201	MYCN	protein_coding	GGACT	855	0.91868	0.511111	795	0.997496	0.957233
ENST00000281043.4	1723	ENSG00000134323.13	MYCN-201	MYCN	protein_coding	GGACA	351	0.927094	0.646724	68	0.997065	1
ENST00000281187.10	184	ENSG00000151502.11	VPS26B-201	VPS26B	protein_coding	GGACT	20	0.91613	0.7	29	0.955964	0.758621
ENST00000282276.8	1184	ENSG00000247626.5	MARS2-201	MARS2	protein_coding	GGACT	22	0.956543	0.727273	20	0.988514	0.9
ENST00000282276.8	1600	ENSG00000247626.5	MARS2-201	MARS2	protein_coding	GGACT	27	0.958609	0.740741	25	0.944146	0.88
ENST00000282276.8	1813	ENSG00000247626.5	MARS2-201	MARS2	protein_coding	GGACC	24	0.954647	0.541667	22	0.99968	1
ENST00000283131.4	2023	ENSG00000153147.6	SMARCA5-201	SMARCA5	protein_coding	AGACA	31	0.902417	0.677419	82	0.9248	0.792683
ENST00000284000.9	729	ENSG00000153879.9	CEBPG-201	CEBPG	protein_coding	GGACA	62	0.969677	0.435484	20	0.998289	0.75
ENST00000284240.10	1126	ENSG00000154096.14	THY1-201	THY1	protein_coding	GAACT	274	0.902435	0.478102	342	0.950065	0.54386
ENST00000284292.11	1160	ENSG00000154146.13	NRGN-201	NRGN	protein_coding	TGACT	35	0.910726	0.685714	74	0.935494	0.702703
ENST00000284292.11	862	ENSG00000154146.13	NRGN-201	NRGN	protein_coding	AGACT	28	0.923913	0.428571	56	0.964978	0.571429
ENST00000285279.10	1427	ENSG00000154978.13	VOPP1-201	VOPP1	protein_coding	AGACA	36	0.933813	0.416667	28	0.984511	0.714286
ENST00000285279.10	1468	ENSG00000154978.13	VOPP1-201	VOPP1	protein_coding	GGACT	33	0.985004	0.757576	27	0.994866	0.851852
ENST00000285279.10	1676	ENSG00000154978.13	VOPP1-201	VOPP1	protein_coding	GGACT	33	0.991447	0.69697	20	0.999909	0.95
ENST00000285518.11	2505	ENSG00000155189.12	AGPAT5-201	AGPAT5	protein_coding	GAACT	68	0.926844	0.632353	50	0.977568	0.64
ENST00000285605.8	2547	ENSG00000155254.13	MARVELD1-201	MARVELD1	protein_coding	GAACT	26	0.971571	0.576923	62	0.908382	0.564516
ENST00000285605.8	2995	ENSG00000155254.13	MARVELD1-201	MARVELD1	protein_coding	GGACT	24	0.941592	0.75	71	0.990652	0.84507
ENST00000285667.4	1215	ENSG00000155304.6	HSPA13-201	HSPA13	protein_coding	AGACT	37	0.985882	0.783784	39	0.995846	0.974359
ENST00000287667.12	4006	ENSG00000103512.16	NOMO1-201	NOMO1	protein_coding	GGACC	75	0.97024	0.666667	69	0.994895	0.811594
ENST00000289371.11	3932	ENSG00000158417.12	EIF5B-201	EIF5B	protein_coding	GGACT	23	0.967468	0.695652	40	0.984085	0.975
ENST00000290231.11	2712	ENSG00000124160.12	NCOA5-201	NCOA5	protein_coding	AGACT	30	0.904812	0.6	28	0.986682	0.821429
ENST00000290349.11	889	ENSG00000159228.13	CBR1-201	CBR1	protein_coding	GGACA	167	0.918298	0.526946	47	0.99549	0.93617
ENST00000290866.10	4456	ENSG00000159640.17	ACE-202	ACE	protein_coding	GGACT	34	0.96181	0.647059	42	0.989301	0.809524
ENST00000291386.4	1215	ENSG00000160075.12	SSU72-201	SSU72	protein_coding	GGACT	171	0.917652	0.555556	199	0.987545	0.758794
ENST00000291576.12	3059	ENSG00000241945.8	PWP2-201	PWP2	protein_coding	GAACT	74	0.900005	0.405405	28	0.926357	0.464286
ENST00000295324.4	726	ENSG00000163171.8	CDC42EP3-201	CDC42EP3	protein_coding	GGACT	49	0.978947	0.816327	46	0.997209	0.913043
ENST00000295702.9	1024	ENSG00000163479.14	SSR2-201	SSR2	protein_coding	GGACT	450	0.983357	0.764444	354	0.994504	0.887006
ENST00000295702.9	951	ENSG00000163479.14	SSR2-201	SSR2	protein_coding	AGACT	481	0.963086	0.596674	359	0.989901	0.724234
ENST00000295886.5	1540	ENSG00000163623.10	NKX6-1-201	NKX6-1	protein_coding	GGACT	21	0.92724	0.714286	25	0.992659	0.88
ENST00000295886.5	1983	ENSG00000163623.10	NKX6-1-201	NKX6-1	protein_coding	GGACT	32	0.948642	0.59375	39	0.908983	0.589744
ENST00000295992.8	1441	ENSG00000163710.9	PCOLCE2-201	PCOLCE2	protein_coding	GAACT	41	0.943355	0.658537	34	0.963862	0.735294
ENST00000295992.8	1556	ENSG00000163710.9	PCOLCE2-201	PCOLCE2	protein_coding	GGACT	38	0.930894	0.710526	27	0.977674	0.777778
ENST00000296149.9	954	ENSG00000163832.16	ELP6-201	ELP6	protein_coding	GGACT	67	0.975335	0.701493	25	0.981973	0.84
ENST00000296181.9	2760	ENSG00000082781.12	ITGB5-201	ITGB5	protein_coding	GGACT	154	0.979784	0.798701	145	0.994449	0.931034
ENST00000296498.3	2904	ENSG00000164099.3	PRSS12-201	PRSS12	protein_coding	AAACT	34	0.927772	0.647059	100	0.965971	0.78
ENST00000297156.4	416	ENSG00000164615.6	CAMLG-201	CAMLG	protein_coding	GGACT	61	0.965232	0.688525	30	0.993034	0.9
ENST00000297156.4	974	ENSG00000164615.6	CAMLG-201	CAMLG	protein_coding	GAACT	72	0.907962	0.625	32	0.941051	0.5
ENST00000297440.11	2689	ENSG00000164818.16	DNAAF5-201	DNAAF5	protein_coding	AGACT	49	0.972036	0.632653	38	0.997632	0.921053
ENST00000298316.7	1039	ENSG00000165527.8	ARF6-201	ARF6	protein_coding	GGACT	31	0.988437	0.83871	23	0.980115	0.913043
ENST00000298317.9	1250	ENSG00000165526.9	RPUSD4-201	RPUSD4	protein_coding	GGACT	44	0.987633	0.659091	27	0.998357	0.962963
ENST00000298894.5	2378	ENSG00000165943.5	MOAP1-201	MOAP1	protein_coding	GAACT	27	0.946544	0.62963	39	0.931739	0.615385
ENST00000299238.7	1400	ENSG00000166189.8	HPS6-201	HPS6	protein_coding	GAACT	29	0.947217	0.517241	24	0.996446	0.875
ENST00000299238.7	1572	ENSG00000166189.8	HPS6-201	HPS6	protein_coding	GGACT	32	0.989216	0.84375	29	0.996618	0.965517
ENST00000299238.7	1611	ENSG00000166189.8	HPS6-201	HPS6	protein_coding	GGACT	32	0.994229	0.875	29	0.997791	0.896552
ENST00000299238.7	2501	ENSG00000166189.8	HPS6-201	HPS6	protein_coding	GGACT	38	0.903938	0.552632	30	0.993934	0.9
ENST00000299238.7	2559	ENSG00000166189.8	HPS6-201	HPS6	protein_coding	GGACA	44	0.911392	0.409091	31	0.973923	0.806452
ENST00000299259.10	1333	ENSG00000166200.15	COPS2-201	COPS2	protein_coding	GAACT	46	0.921501	0.543478	25	0.912508	0.68
ENST00000299381.5	539	ENSG00000166295.9	ANAPC16-201	ANAPC16	protein_coding	GGACT	79	0.904833	0.531646	28	0.907256	0.571429
ENST00000299565.9	747	ENSG00000169684.13	CHRNA5-201	CHRNA5	protein_coding	GAACT	30	0.926891	0.5	32	0.97273	0.59375
ENST00000299565.9	773	ENSG00000169684.13	CHRNA5-201	CHRNA5	protein_coding	GGACT	28	0.955857	0.75	31	0.991304	1
ENST00000299980.9	6268	ENSG00000166747.13	AP1G1-201	AP1G1	protein_coding	GAACT	30	0.908657	0.666667	21	0.968456	0.619048
ENST00000300026.4	822	ENSG00000166794.6	PPIB-201	PPIB	protein_coding	GGACT	686	0.955927	0.661808	209	0.966802	0.717703
ENST00000300087.7	2560	ENSG00000166847.10	DCTN5-201	DCTN5	protein_coding	GGACT	37	0.9497	0.567568	59	0.979764	0.661017
ENST00000300087.7	3041	ENSG00000166847.10	DCTN5-201	DCTN5	protein_coding	AGACT	51	0.933111	0.568627	70	0.986252	0.814286
ENST00000300181.7	1010	ENSG00000166925.9	TSC22D4-201	TSC22D4	protein_coding	GGACT	30	0.94368	0.6	25	0.980248	0.76
ENST00000300408.8	1231	ENSG00000167085.14	PHB1-201	PHB1	protein_coding	GGACT	31	0.941823	0.806452	42	0.98802	0.928571
ENST00000300408.8	1554	ENSG00000167085.14	PHB1-201	PHB1	protein_coding	GGACT	33	0.977124	0.848485	43	0.981853	0.953488
ENST00000300408.8	1741	ENSG00000167085.14	PHB1-201	PHB1	protein_coding	AGACT	33	0.952125	0.545455	50	0.978313	0.64
ENST00000300456.5	1325	ENSG00000167114.13	SLC27A4-201	SLC27A4	protein_coding	GAACT	21	0.920866	0.619048	27	0.930591	0.592593
ENST00000300456.5	2399	ENSG00000167114.13	SLC27A4-201	SLC27A4	protein_coding	TGACT	25	0.981553	0.64	36	0.998075	1
ENST00000300456.5	2498	ENSG00000167114.13	SLC27A4-201	SLC27A4	protein_coding	AGACT	24	0.984166	0.625	35	0.997492	0.857143
ENST00000301012.8	1295	ENSG00000167508.12	MVD-201	MVD	protein_coding	GGACT	68	0.92259	0.544118	33	0.991607	0.848485
ENST00000301454.9	3334	ENSG00000125648.15	SLC25A23-202	SLC25A23	protein_coding	GGACT	23	0.90871	0.565217	20	0.937188	0.7
ENST00000301633.8	1505	ENSG00000089685.15	BIRC5-201	BIRC5	protein_coding	GGACT	58	0.950513	0.741379	30	0.950768	0.733333
ENST00000301678.7	2712	ENSG00000167930.17	FAM234A-201	FAM234A	protein_coding	GGACT	61	0.966599	0.622951	26	0.988105	0.769231
ENST00000301838.5	1313	ENSG00000168040.5	FADD-201	FADD	protein_coding	GGACA	123	0.96235	0.634146	45	0.994175	0.888889
ENST00000301919.9	2265	ENSG00000170903.12	MSANTD4-201	MSANTD4	protein_coding	GAACT	24	0.96057	0.625	23	0.984998	0.73913
ENST00000301919.9	2454	ENSG00000170903.12	MSANTD4-201	MSANTD4	protein_coding	GGACA	24	0.970902	0.625	26	0.991201	0.807692
ENST00000302174.9	1555	ENSG00000170502.13	NUDT9-201	NUDT9	protein_coding	GAACT	35	0.934232	0.6	31	0.994214	0.83871
ENST00000302351.9	3835	ENSG00000171617.16	ENC1-201	ENC1	protein_coding	GAACT	29	0.926053	0.655172	30	0.913983	0.5
ENST00000302516.10	3867	ENSG00000189091.13	SF3B3-201	SF3B3	protein_coding	AGACT	81	0.943393	0.580247	108	0.992185	0.888889
ENST00000302517.8	1919	ENSG00000171604.12	CXXC5-201	CXXC5	protein_coding	GGACA	105	0.944956	0.495238	69	0.996299	0.913043
ENST00000302625.6	1238	ENSG00000171450.6	CDK5R2-201	CDK5R2	protein_coding	GGACT	31	0.960882	0.806452	20	0.992474	1
ENST00000302763.12	2798	ENSG00000044115.21	CTNNA1-201	CTNNA1	protein_coding	GGACA	27	0.957786	0.592593	20	0.997279	0.95
ENST00000302979.5	450	ENSG00000186184.20	POLR1D-201	POLR1D	protein_coding	GGACT	184	0.900977	0.548913	63	0.965112	0.746032
ENST00000302979.5	518	ENSG00000186184.20	POLR1D-201	POLR1D	protein_coding	GAACT	148	0.950719	0.608108	51	0.986765	0.803922
ENST00000303177.8	1748	ENSG00000170091.11	NSG2-201	NSG2	protein_coding	GGACT	445	0.953391	0.620225	506	0.987818	0.833992
ENST00000303400.9	1487	ENSG00000090316.16	MAEA-202	MAEA	protein_coding	AGACT	48	0.948183	0.6875	54	0.986383	0.925926
ENST00000303400.9	1802	ENSG00000090316.16	MAEA-202	MAEA	protein_coding	GGACT	57	0.90151	0.578947	50	0.989144	0.94
ENST00000303407.12	5162	ENSG00000169925.17	BRD3-201	BRD3	protein_coding	GAACT	32	0.96121	0.65625	29	0.95643	0.586207
ENST00000303545.4	2220	ENSG00000170881.5	RNF139-201	RNF139	protein_coding	TGACT	90	0.972033	0.666667	33	0.997706	0.909091
ENST00000303575.9	629	ENSG00000170348.9	TMED10-201	TMED10	protein_coding	GGACT	69	0.981971	0.710145	68	0.971857	0.823529
ENST00000303596.3	1204	ENSG00000168286.3	THAP11-201	THAP11	protein_coding	GGACT	120	0.93463	0.616667	55	0.996217	0.963636
ENST00000303596.3	1302	ENSG00000168286.3	THAP11-201	THAP11	protein_coding	GGACT	127	0.933652	0.614173	51	0.987634	1
ENST00000304271.11	1458	ENSG00000171067.11	C11orf24-201	C11orf24	protein_coding	AGACT	22	0.969959	0.727273	30	0.98797	0.866667
ENST00000304271.11	1534	ENSG00000171067.11	C11orf24-201	C11orf24	protein_coding	GGACT	25	0.972755	0.68	32	0.996881	0.96875
ENST00000304271.11	1750	ENSG00000171067.11	C11orf24-201	C11orf24	protein_coding	GGACT	28	0.958516	0.607143	39	0.995397	0.871795
ENST00000304330.9	3471	ENSG00000103932.12	RPAP1-201	RPAP1	protein_coding	GGACT	33	0.971043	0.636364	29	0.986625	0.827586
ENST00000304658.10	4301	ENSG00000169180.12	XPO6-201	XPO6	protein_coding	GGACA	71	0.910879	0.338028	52	0.995251	0.788462
ENST00000304661.6	730	ENSG00000171155.8	C1GALT1C1-201	C1GALT1C1	protein_coding	AGACT	28	0.906007	0.642857	35	0.970493	0.914286
ENST00000304661.6	982	ENSG00000171155.8	C1GALT1C1-201	C1GALT1C1	protein_coding	GGACT	34	0.981251	0.911765	44	0.984215	0.909091
ENST00000304863.6	622	ENSG00000169021.6	UQCRFS1-201	UQCRFS1	protein_coding	GGACC	481	0.900309	0.403326	196	0.996394	0.719388
ENST00000304863.6	867	ENSG00000169021.6	UQCRFS1-201	UQCRFS1	protein_coding	GGACT	608	0.928654	0.570724	255	0.991202	0.917647
ENST00000304895.9	2065	ENSG00000169919.17	GUSB-201	GUSB	protein_coding	GGACT	28	0.973243	0.821429	20	0.968934	0.95
ENST00000305135.10	5818	ENSG00000163872.16	YEATS2-201	YEATS2	protein_coding	TGACT	39	0.91286	0.615385	30	0.981743	0.666667
ENST00000305386.4	1509	ENSG00000168282.6	MGAT2-201	MGAT2	protein_coding	GGACT	54	0.986924	0.814815	30	0.993686	1
ENST00000305386.4	1514	ENSG00000168282.6	MGAT2-201	MGAT2	protein_coding	GGACT	51	0.94892	0.647059	25	0.991712	0.92
ENST00000305386.4	1529	ENSG00000168282.6	MGAT2-201	MGAT2	protein_coding	TGACT	48	0.920257	0.708333	28	0.98179	0.821429
ENST00000305386.4	1599	ENSG00000168282.6	MGAT2-201	MGAT2	protein_coding	AGACT	53	0.933593	0.509434	27	0.998482	0.962963
ENST00000305409.3	1360	ENSG00000171951.5	SCG2-201	SCG2	protein_coding	GGACT	456	0.947032	0.675439	889	0.985852	0.880765
ENST00000305409.3	2430	ENSG00000171951.5	SCG2-201	SCG2	protein_coding	GGACA	36	0.999572	0.638889	26	0.999872	0.730769
ENST00000305885.3	680	ENSG00000168496.4	FEN1-201	FEN1	protein_coding	GGACT	49	0.981295	0.816327	67	0.995945	0.970149
ENST00000305885.3	721	ENSG00000168496.4	FEN1-201	FEN1	protein_coding	TGACT	52	0.948782	0.634615	70	0.91923	0.528571
ENST00000305978.7	692	ENSG00000171222.11	SCAND1-201	SCAND1	protein_coding	GGACT	115	0.969226	0.626087	75	0.997968	0.906667
ENST00000306077.5	1954	ENSG00000170876.8	TMEM43-201	TMEM43	protein_coding	GGACA	31	0.924014	0.548387	23	0.988625	0.869565
ENST00000306077.5	2139	ENSG00000170876.8	TMEM43-201	TMEM43	protein_coding	AGACT	41	0.910518	0.585366	22	0.954872	0.909091
ENST00000306107.9	1360	ENSG00000170017.12	ALCAM-201	ALCAM	protein_coding	GGACA	37	0.927944	0.540541	45	0.954099	0.622222
ENST00000306108.10	565	ENSG00000171103.11	TRMT61B-201	TRMT61B	protein_coding	GGACT	28	0.991696	0.785714	20	0.99706	0.95
ENST00000306243.7	1633	ENSG00000169105.8	CHST14-201	CHST14	protein_coding	AGACT	29	0.924056	0.482759	38	0.998396	0.947368
ENST00000306704.10	414	ENSG00000169689.15	CENPX-201	CENPX	protein_coding	GGACT	67	0.903112	0.58209	40	0.921696	0.625
ENST00000306984.8	642	ENSG00000168303.9	MPLKIP-201	MPLKIP	protein_coding	GGACA	167	0.919127	0.520958	61	0.988536	0.803279
ENST00000307169.4	1172	ENSG00000168348.4	INSM2-201	INSM2	protein_coding	GGACT	201	0.909133	0.572139	64	0.996511	0.921875
ENST00000307630.5	1159	ENSG00000170027.7	YWHAG-201	YWHAG	protein_coding	GGACT	59	0.950477	0.677966	22	0.977425	1
ENST00000307845.8	1336	ENSG00000115756.13	HPCAL1-201	HPCAL1	protein_coding	TGACT	126	0.932257	0.68254	181	0.985549	0.872928
ENST00000307897.10	2003	ENSG00000174442.12	ZWILCH-201	ZWILCH	protein_coding	GGACA	27	0.904569	0.333333	33	0.909393	0.484848
ENST00000308360.8	1985	ENSG00000087111.22	PIGS-202	PIGS	protein_coding	GGACT	23	0.979488	0.652174	28	0.992153	0.857143
ENST00000309268.11	1511	ENSG00000156508.19	EEF1A1-201	EEF1A1	protein_coding	GAACT	956	0.938708	0.611925	960	0.957413	0.658333
ENST00000309268.11	1552	ENSG00000156508.19	EEF1A1-201	EEF1A1	protein_coding	AGACT	916	0.96897	0.677948	926	0.98749	0.786177
ENST00000309311.7	2745	ENSG00000167658.16	EEF2-201	EEF2	protein_coding	AGACT	824	0.904635	0.518204	820	0.941156	0.581707
ENST00000309311.7	2885	ENSG00000167658.16	EEF2-201	EEF2	protein_coding	GGACT	806	0.954017	0.643921	816	0.984499	0.814951
ENST00000309324.9	504	ENSG00000174917.9	MICOS13-201	MICOS13	protein_coding	GGACT	167	0.94576	0.706587	46	0.959613	0.782609
ENST00000309602.5	1683	ENSG00000173621.9	LRFN4-201	LRFN4	protein_coding	GGACC	23	0.91257	0.521739	24	0.990071	0.958333
ENST00000309982.10	737	ENSG00000164929.17	BAALC-203	BAALC	protein_coding	AGACT	34	0.973288	0.558824	36	0.999337	0.861111
ENST00000310137.5	2603	ENSG00000239306.5	RBM14-201	RBM14	protein_coding	GGACA	72	0.951277	0.722222	42	0.922007	0.714286
ENST00000310380.11	1486	ENSG00000173950.16	XXYLT1-201	XXYLT1	protein_coding	GGACC	21	0.979263	0.809524	30	0.99402	0.9
ENST00000310380.11	1695	ENSG00000173950.16	XXYLT1-201	XXYLT1	protein_coding	GAACT	22	0.969788	0.590909	28	0.957863	0.678571
ENST00000310380.11	1882	ENSG00000173950.16	XXYLT1-201	XXYLT1	protein_coding	GGACT	25	0.92135	0.64	26	0.97632	0.769231
ENST00000310380.11	1914	ENSG00000173950.16	XXYLT1-201	XXYLT1	protein_coding	AAACT	26	0.924868	0.307692	33	0.936209	0.393939
ENST00000310574.8	2749	ENSG00000138074.15	SLC5A6-201	SLC5A6	protein_coding	GGACT	58	0.931433	0.568966	87	0.990196	0.873563
ENST00000310786.10	706	ENSG00000135535.17	CD164-202	CD164	protein_coding	GGACT	67	0.944334	0.61194	57	0.986748	0.859649
ENST00000311330.4	2187	ENSG00000174807.4	CD248-201	CD248	protein_coding	TGACT	33	0.982877	0.727273	85	0.988418	0.823529
ENST00000311330.4	2329	ENSG00000174807.4	CD248-201	CD248	protein_coding	GGACA	37	0.948845	0.513514	91	0.988596	0.791209
ENST00000311330.4	2377	ENSG00000174807.4	CD248-201	CD248	protein_coding	GGACA	37	0.949095	0.594595	89	0.983222	0.876404
ENST00000311502.12	2729	ENSG00000196642.19	RABL6-201	RABL6	protein_coding	TGACT	79	0.917116	0.64557	55	0.969665	0.781818
ENST00000311506.10	665	ENSG00000087995.16	METTL2A-201	METTL2A	protein_coding	GAACT	52	0.904154	0.673077	26	0.970298	0.653846
ENST00000312419.8	716	ENSG00000175482.9	POLD4-201	POLD4	protein_coding	GGACC	20	0.98661	0.6	20	0.95703	0.6
ENST00000312419.8	794	ENSG00000175482.9	POLD4-201	POLD4	protein_coding	GGACA	21	0.92453	0.571429	25	0.992506	0.88
ENST00000312419.8	853	ENSG00000175482.9	POLD4-201	POLD4	protein_coding	GGACT	25	0.976494	0.76	25	0.996357	0.92
ENST00000312499.6	534	ENSG00000175643.10	RMI2-201	RMI2	protein_coding	GGACA	20	0.983813	0.8	25	0.992847	0.96
ENST00000312579.4	364	ENSG00000175602.4	CCDC85B-201	CCDC85B	protein_coding	GGACT	313	0.914297	0.552716	174	0.980502	0.752874
ENST00000312579.4	836	ENSG00000175602.4	CCDC85B-201	CCDC85B	protein_coding	GGACT	354	0.966638	0.740113	203	0.987171	0.881773
ENST00000312579.4	895	ENSG00000175602.4	CCDC85B-201	CCDC85B	protein_coding	GGACT	337	0.924183	0.563798	200	0.983851	0.835
ENST00000312579.4	916	ENSG00000175602.4	CCDC85B-201	CCDC85B	protein_coding	GGACT	297	0.970253	0.62963	163	0.996644	0.91411
ENST00000313146.10	1330	ENSG00000143319.17	ISG20L2-201	ISG20L2	protein_coding	TGACT	23	0.967118	0.521739	25	0.996674	0.96
ENST00000313368.8	246	ENSG00000178913.9	TAF7-201	TAF7	protein_coding	GAACT	69	0.914063	0.521739	60	0.92894	0.533333
ENST00000313368.8	469	ENSG00000178913.9	TAF7-201	TAF7	protein_coding	GGACT	66	0.942089	0.636364	53	0.988167	0.811321
ENST00000313368.8	495	ENSG00000178913.9	TAF7-201	TAF7	protein_coding	GAACT	67	0.961869	0.567164	60	0.990775	0.7
ENST00000313608.13	683	ENSG00000181610.13	MRPS23-201	MRPS23	protein_coding	GAACT	383	0.902412	0.5953	110	0.909077	0.572727
ENST00000314616.11	5366	ENSG00000109111.15	SUPT6H-201	SUPT6H	protein_coding	GGACT	21	0.939161	0.619048	35	0.995871	0.857143
ENST00000314940.7	1459	ENSG00000177733.7	HNRNPA0-201	HNRNPA0	protein_coding	GGACT	197	0.959127	0.695431	153	0.992791	0.96732
ENST00000314940.7	390	ENSG00000177733.7	HNRNPA0-201	HNRNPA0	protein_coding	GGACT	117	0.931208	0.538462	99	0.991063	0.919192
ENST00000314940.7	400	ENSG00000177733.7	HNRNPA0-201	HNRNPA0	protein_coding	GGACT	115	0.982821	0.843478	106	0.997757	0.933962
ENST00000315144.14	701	ENSG00000160688.19	FLAD1-203	FLAD1	protein_coding	GGACT	71	0.902487	0.56338	73	0.979313	0.808219
ENST00000316292.13	2440	ENSG00000156508.19	EEF1A1-202	EEF1A1	protein_coding	GAACT	968	0.94187	0.637397	621	0.947392	0.665056
ENST00000316292.13	2481	ENSG00000156508.19	EEF1A1-202	EEF1A1	protein_coding	AGACT	910	0.976284	0.707692	594	0.980945	0.737374
ENST00000316448.10	1347	ENSG00000179218.15	CALR-201	CALR	protein_coding	GGACT	163	0.988351	0.791411	195	0.998284	0.907692
ENST00000316594.6	501	ENSG00000126945.9	HNRNPH2-201	HNRNPH2	protein_coding	GGACT	37	0.953743	0.567568	71	0.981492	0.661972
ENST00000316594.6	587	ENSG00000126945.9	HNRNPH2-201	HNRNPH2	protein_coding	GGACT	40	0.927953	0.65	72	0.987058	0.972222
ENST00000316836.5	570	ENSG00000176903.5	PNMA1-201	PNMA1	protein_coding	GGACT	24	0.994945	0.916667	43	0.998699	1
ENST00000316836.5	574	ENSG00000176903.5	PNMA1-201	PNMA1	protein_coding	TGACT	27	0.919709	0.555556	48	0.993109	0.854167
ENST00000316836.5	604	ENSG00000176903.5	PNMA1-201	PNMA1	protein_coding	GGACT	29	0.982956	0.758621	51	0.993422	0.901961
ENST00000316836.5	830	ENSG00000176903.5	PNMA1-201	PNMA1	protein_coding	GAACT	35	0.969645	0.742857	53	0.981207	0.716981
ENST00000317502.11	447	ENSG00000148824.19	MTG1-201	MTG1	protein_coding	GAACT	37	0.925359	0.648649	23	0.904867	0.652174
ENST00000317605.6	1969	ENSG00000181541.6	MAB21L2-201	MAB21L2	protein_coding	GGACT	113	0.930365	0.60177	136	0.992323	0.919118
ENST00000318006.10	4494	ENSG00000166887.16	VPS39-201	VPS39	protein_coding	GGACT	34	0.969349	0.676471	25	0.995718	0.96
ENST00000318364.13	569	ENSG00000055950.17	MRPL43-203	MRPL43	protein_coding	GGACT	97	0.97493	0.845361	61	0.961796	0.819672
ENST00000318443.10	1674	ENSG00000103855.18	CD276-202	CD276	protein_coding	AGACA	26	0.94903	0.807692	46	0.962186	0.891304
ENST00000318522.10	2881	ENSG00000143924.19	EML4-201	EML4	protein_coding	AGACT	27	0.922577	0.592593	37	0.998021	0.945946
ENST00000318782.9	1664	ENSG00000162073.14	PAQR4-202	PAQR4	protein_coding	GGACC	22	0.900859	0.590909	20	0.987099	0.75
ENST00000318887.8	665	ENSG00000179021.10	C3orf38-201	C3orf38	protein_coding	GGACT	32	0.961753	0.71875	24	0.976941	0.875
ENST00000318887.8	756	ENSG00000179021.10	C3orf38-201	C3orf38	protein_coding	GGACT	37	0.963907	0.810811	27	0.978112	0.962963
ENST00000318887.8	808	ENSG00000179021.10	C3orf38-201	C3orf38	protein_coding	GGACT	38	0.972351	0.789474	23	0.98392	0.956522
ENST00000318887.8	858	ENSG00000179021.10	C3orf38-201	C3orf38	protein_coding	GGACT	32	0.973201	0.71875	24	0.99539	1
ENST00000318978.6	515	ENSG00000178531.6	CTXN1-201	CTXN1	protein_coding	GGACT	95	0.908677	0.547368	96	0.932351	0.65625
ENST00000319074.6	534	ENSG00000179933.6	C14orf119-201	C14orf119	protein_coding	GGACT	94	0.944014	0.659574	37	0.983971	0.891892
ENST00000319074.6	712	ENSG00000179933.6	C14orf119-201	C14orf119	protein_coding	GGACT	98	0.978685	0.77551	36	0.995805	1
ENST00000319285.5	525	ENSG00000179958.10	DCTPP1-201	DCTPP1	protein_coding	GGACA	131	0.95354	0.549618	115	0.996582	0.878261
ENST00000319788.11	932	ENSG00000167397.15	VKORC1-202	VKORC1	protein_coding	GGACC	68	0.945359	0.602941	23	0.975922	0.73913
ENST00000320270.4	1252	ENSG00000179041.4	RRS1-201	RRS1	protein_coding	GGACT	44	0.932502	0.522727	45	0.977537	0.777778
ENST00000320270.4	1376	ENSG00000179041.4	RRS1-201	RRS1	protein_coding	GGACT	45	0.964909	0.688889	46	0.989867	0.978261
ENST00000320676.11	1409	ENSG00000147274.14	RBMX-201	RBMX	protein_coding	GGACT	135	0.906103	0.488889	123	0.979206	0.788618
ENST00000320756.7	704	ENSG00000111196.10	MAGOHB-201	MAGOHB	protein_coding	GGACA	41	0.992392	0.95122	25	0.983438	0.88
ENST00000320776.5	770	ENSG00000186222.5	BLOC1S4-201	BLOC1S4	protein_coding	GGACA	65	0.917263	0.523077	30	0.992357	0.833333
ENST00000320848.7	1076	ENSG00000178988.11	MRFAP1L1-201	MRFAP1L1	protein_coding	AGACT	126	0.941585	0.539683	71	0.997785	0.971831
ENST00000320848.7	417	ENSG00000178988.11	MRFAP1L1-201	MRFAP1L1	protein_coding	GGACA	68	0.973954	0.691176	45	0.994766	0.977778
ENST00000320895.10	2277	ENSG00000049656.14	CLPTM1L-201	CLPTM1L	protein_coding	GGACT	105	0.958916	0.695238	98	0.989194	0.897959
ENST00000320912.8	834	ENSG00000179010.16	MRFAP1-201	MRFAP1	protein_coding	GGACA	114	0.92175	0.508772	127	0.983146	0.740157
ENST00000321030.9	1672	ENSG00000105618.14	PRPF31-201	PRPF31	protein_coding	GGACT	83	0.91391	0.578313	56	0.923762	0.589286
ENST00000321256.10	643	ENSG00000114503.11	NCBP2-201	NCBP2	protein_coding	GGACA	51	0.953536	0.509804	23	0.999686	0.73913
ENST00000321301.7	315	ENSG00000175768.13	TOMM5-201	TOMM5	protein_coding	AGACT	284	0.908834	0.549296	68	0.96142	0.735294
ENST00000321562.9	1845	ENSG00000141756.20	FKBP10-201	FKBP10	protein_coding	GGACT	119	0.986322	0.848739	61	0.990379	0.918033
ENST00000322177.6	1057	ENSG00000178718.7	RPP25-201	RPP25	protein_coding	GGACC	139	0.902875	0.388489	61	0.998313	0.934426
ENST00000322177.6	1081	ENSG00000178718.7	RPP25-201	RPP25	protein_coding	GGACA	166	0.986723	0.771084	73	0.997073	0.958904
ENST00000322177.6	1284	ENSG00000178718.7	RPP25-201	RPP25	protein_coding	GGACA	119	0.903382	0.462185	36	0.992021	0.888889
ENST00000322177.6	926	ENSG00000178718.7	RPP25-201	RPP25	protein_coding	GGACC	154	0.908059	0.558442	68	0.992903	0.985294
ENST00000322611.4	639	ENSG00000176788.9	BASP1-201	BASP1	protein_coding	AGACT	33	0.975126	0.575758	30	0.998077	0.933333
ENST00000322723.9	2305	ENSG00000115053.17	NCL-201	NCL	protein_coding	GGACT	150	0.913441	0.546667	112	0.98754	0.785714
ENST00000323013.7	1079	ENSG00000189306.11	RRP7A-201	RRP7A	protein_coding	GGACT	154	0.940125	0.545455	30	0.985774	0.666667
ENST00000323061.7	698	ENSG00000177432.8	NAP1L5-201	NAP1L5	protein_coding	GGACT	20	0.979766	0.8	22	0.995198	1
ENST00000323146.8	1526	ENSG00000176087.16	SLC35A4-201	SLC35A4	protein_coding	GGACT	20	0.984915	0.8	20	0.984725	0.9
ENST00000323249.8	1329	ENSG00000131188.12	PRR7-201	PRR7	protein_coding	GGACT	111	0.900271	0.405405	29	0.996178	0.896552
ENST00000323249.8	1370	ENSG00000131188.12	PRR7-201	PRR7	protein_coding	GGACT	110	0.929487	0.618182	32	0.992844	0.90625
ENST00000323699.9	290	ENSG00000143753.14	DEGS1-201	DEGS1	protein_coding	GGACT	62	0.977231	0.806452	93	0.987663	0.946237
ENST00000323699.9	349	ENSG00000143753.14	DEGS1-201	DEGS1	protein_coding	TGACT	65	0.909466	0.553846	103	0.940516	0.708738
ENST00000323963.10	1762	ENSG00000156976.17	EIF4A2-201	EIF4A2	protein_coding	GAACT	209	0.921133	0.564593	83	0.908922	0.46988
ENST00000324198.11	8345	ENSG00000100077.16	GRK3-201	GRK3	protein_coding	GGACT	20	0.952121	0.9	43	0.984921	1
ENST00000324460.7	2220	ENSG00000044574.9	HSPA5-201	HSPA5	protein_coding	GGACT	152	0.964648	0.631579	315	0.995691	0.961905
ENST00000324460.7	2254	ENSG00000044574.9	HSPA5-201	HSPA5	protein_coding	GAACT	179	0.910337	0.441341	432	0.992283	0.634259
ENST00000325110.11	336	ENSG00000112972.15	HMGCS1-201	HMGCS1	protein_coding	TGACT	22	0.990584	0.545455	33	0.99877	0.787879
ENST00000325327.4	2613	ENSG00000176619.13	LMNB2-201	LMNB2	protein_coding	GGACA	27	0.983239	0.62963	20	0.97641	0.65
ENST00000325327.4	4500	ENSG00000176619.13	LMNB2-201	LMNB2	protein_coding	GGACT	86	0.95084	0.709302	76	0.991733	0.960526
ENST00000326587.12	1938	ENSG00000179222.18	MAGED1-201	MAGED1	protein_coding	GGACT	70	0.936584	0.671429	44	0.914473	0.522727
ENST00000326828.6	800	ENSG00000080644.16	CHRNA3-201	CHRNA3	protein_coding	GGACT	50	0.969669	0.52	243	0.994344	0.773663
ENST00000327134.7	2115	ENSG00000180370.10	PAK2-201	PAK2	protein_coding	GGACT	22	0.957365	0.681818	20	0.995585	1
ENST00000327134.7	4063	ENSG00000180370.10	PAK2-201	PAK2	protein_coding	TGACT	26	0.92005	0.538462	20	0.995059	0.95
ENST00000327158.5	658	ENSG00000177370.5	TIMM22-201	TIMM22	protein_coding	GGACA	22	0.998712	0.727273	33	0.994347	0.878788
ENST00000328434.8	558	ENSG00000183978.8	COA3-201	COA3	protein_coding	TGACT	54	0.941398	0.537037	38	0.990015	0.684211
ENST00000328965.9	1220	ENSG00000184232.9	OAF-201	OAF	protein_coding	TGACT	115	0.922098	0.504348	24	0.994568	0.75
ENST00000329203.5	1411	ENSG00000182103.5	FAM181B-201	FAM181B	protein_coding	GGACT	49	0.923419	0.673469	26	0.988001	0.923077
ENST00000329548.5	1631	ENSG00000182544.9	MFSD5-201	MFSD5	protein_coding	TGACT	50	0.954786	0.64	34	0.979792	0.823529
ENST00000330537.10	4046	ENSG00000185164.15	NOMO2-201	NOMO2	protein_coding	GGACC	41	0.926054	0.512195	37	0.994007	0.810811
ENST00000330720.7	754	ENSG00000105438.9	KDELR1-201	KDELR1	protein_coding	AGACA	182	0.961996	0.835165	128	0.953048	0.78125
ENST00000330752.12	1124	ENSG00000135486.19	HNRNPA1-201	HNRNPA1	protein_coding	GGACT	61	0.924132	0.57377	27	0.966395	0.814815
ENST00000330883.9	1019	ENSG00000055118.17	KCNH2-202	KCNH2	protein_coding	GGACT	34	0.973885	0.764706	25	0.967666	0.72
ENST00000330883.9	3055	ENSG00000055118.17	KCNH2-202	KCNH2	protein_coding	GGACT	104	0.912735	0.644231	48	0.924495	0.625
ENST00000330938.8	1041	ENSG00000183255.12	PTTG1IP-201	PTTG1IP	protein_coding	GAACT	80	0.926928	0.5375	87	0.93655	0.563218
ENST00000330938.8	772	ENSG00000183255.12	PTTG1IP-201	PTTG1IP	protein_coding	GGACA	52	0.972	0.480769	44	0.998002	0.659091
ENST00000331334.5	562	ENSG00000182512.5	GLRX5-201	GLRX5	protein_coding	AGACT	261	0.932646	0.643678	192	0.986229	0.947917
ENST00000331483.9	1584	ENSG00000185624.16	P4HB-201	P4HB	protein_coding	GAACT	89	0.961139	0.730337	97	0.967071	0.742268
ENST00000331483.9	2048	ENSG00000185624.16	P4HB-201	P4HB	protein_coding	GGACT	81	0.988374	0.82716	91	0.991164	0.89011
ENST00000331497.3	1466	ENSG00000182768.9	NGRN-201	NGRN	protein_coding_CDS_not_defined	GGACT	179	0.976206	0.865922	273	0.989891	0.952381
ENST00000331523.7	1812	ENSG00000156508.19	EEF1A1-203	EEF1A1	protein_coding	GAACT	967	0.933969	0.618407	414	0.93892	0.628019
ENST00000331523.7	1853	ENSG00000156508.19	EEF1A1-203	EEF1A1	protein_coding	AGACT	909	0.963958	0.675468	389	0.967791	0.706941
ENST00000331738.12	1414	ENSG00000111011.18	RSRC2-201	RSRC2	protein_coding	GGACT	34	0.920814	0.5	35	0.977466	0.771429
ENST00000331808.5	1209	ENSG00000182108.11	DEXI-201	DEXI	protein_coding	GGACA	27	0.906767	0.481481	29	0.991615	0.724138
ENST00000331808.5	975	ENSG00000182108.11	DEXI-201	DEXI	protein_coding	GGACT	44	0.985417	0.863636	60	0.994473	0.95
ENST00000331944.10	385	ENSG00000222041.13	CYTOR-201	CYTOR	lncRNA	GGACT	25	0.914808	0.6	23	0.964825	0.869565
ENST00000332290.4	1124	ENSG00000185127.7	C6orf120-201	C6orf120	protein_coding	GGACT	28	0.923544	0.678571	29	0.975223	0.758621
ENST00000332290.4	693	ENSG00000185127.7	C6orf120-201	C6orf120	protein_coding	GGACA	31	0.930042	0.580645	21	0.99527	0.857143
ENST00000332290.4	885	ENSG00000185127.7	C6orf120-201	C6orf120	protein_coding	AAACT	35	0.908704	0.457143	25	0.995583	0.76
ENST00000332303.6	793	ENSG00000185115.6	NSMCE3-201	NSMCE3	protein_coding	GGACT	54	0.900498	0.555556	44	0.946153	0.704545
ENST00000332598.7	798	ENSG00000184840.12	TMED9-201	TMED9	protein_coding	GGACT	267	0.963788	0.659176	140	0.986902	0.792857
ENST00000332707.10	2531	ENSG00000184575.12	XPOT-201	XPOT	protein_coding	GGACT	121	0.905343	0.595041	45	0.956412	0.666667
ENST00000333256.11	815	ENSG00000184281.15	TSSC4-201	TSSC4	protein_coding	TGACT	26	0.956377	0.730769	21	0.99574	0.952381
ENST00000334220.9	1437	ENSG00000119689.15	DLST-202	DLST	protein_coding	GAACT	90	0.914867	0.488889	44	0.941991	0.590909
ENST00000334304.10	4323	ENSG00000152990.14	ADGRA3-202	ADGRA3	protein_coding	AAACT	22	0.951307	0.636364	32	0.982482	0.6875
ENST00000334654.4	836	ENSG00000100604.13	CHGA-202	CHGA	protein_coding	GGACA	128	0.952337	0.554688	143	0.98694	0.713287
ENST00000335255.10	2477	ENSG00000141568.21	FOXK2-201	FOXK2	protein_coding	AGACT	28	0.903355	0.464286	24	0.985084	0.875
ENST00000335255.10	2524	ENSG00000141568.21	FOXK2-201	FOXK2	protein_coding	GGACC	31	0.900385	0.322581	22	0.996407	0.727273
ENST00000335255.10	2629	ENSG00000141568.21	FOXK2-201	FOXK2	protein_coding	AGACT	38	0.961465	0.868421	22	0.978576	1
ENST00000336032.4	1178	ENSG00000146278.11	PNRC1-201	PNRC1	protein_coding	GGACT	41	0.967721	0.756098	40	0.99463	0.975
ENST00000336308.10	1654	ENSG00000131748.16	STARD3-201	STARD3	protein_coding	GGACT	41	0.929417	0.658537	20	0.995487	0.8
ENST00000337002.9	1232	ENSG00000008952.17	SEC62-201	SEC62	protein_coding	GGACT	61	0.968414	0.803279	85	0.981266	0.905882
ENST00000337002.9	820	ENSG00000008952.17	SEC62-201	SEC62	protein_coding	TGACT	22	0.965478	0.636364	24	0.98875	0.75
ENST00000337714.8	3330	ENSG00000121057.13	AKAP1-202	AKAP1	protein_coding	GAACT	23	0.919183	0.521739	20	0.905277	0.55
ENST00000338034.9	2748	ENSG00000006744.19	ELAC2-201	ELAC2	protein_coding	GGACT	25	0.939345	0.6	24	0.991718	0.875
ENST00000338167.10	2493	ENSG00000084234.18	APLP2-203	APLP2	protein_coding	GAACT	34	0.919564	0.470588	39	0.94774	0.589744
ENST00000338754.9	1485	ENSG00000128294.16	TPST2-201	TPST2	protein_coding	GGACT	28	0.950079	0.75	21	0.939043	0.666667
ENST00000339020.8	648	ENSG00000188725.8	SMIM15-201	SMIM15	protein_coding	GGACT	56	0.920829	0.553571	40	0.992565	0.775
ENST00000339157.10	1668	ENSG00000100997.20	ABHD12-201	ABHD12	protein_coding	GGACT	100	0.921348	0.59	70	0.941759	0.657143
ENST00000340020.11	1283	ENSG00000186063.13	AIDA-201	AIDA	protein_coding	GGACT	39	0.964494	0.589744	33	0.959304	0.636364
ENST00000340099.10	1501	ENSG00000125170.11	DOK4-201	DOK4	protein_coding	GGACT	211	0.94563	0.706161	216	0.99456	0.962963
ENST00000340513.4	3033	ENSG00000088325.16	TPX2-202	TPX2	protein_coding	GGACT	62	0.951525	0.580645	29	0.992868	0.965517
ENST00000340611.9	1993	ENSG00000106009.16	BRAT1-201	BRAT1	protein_coding	GGACT	54	0.951063	0.814815	29	0.980365	0.862069
ENST00000340857.4	799	ENSG00000189060.6	H1-0-201	H1-0	protein_coding	AGACT	132	0.933992	0.530303	88	0.989804	0.886364
ENST00000340913.11	1368	ENSG00000135486.19	HNRNPA1-202	HNRNPA1	protein_coding	GGACT	253	0.910491	0.55336	188	0.949638	0.648936
ENST00000340990.10	1672	ENSG00000159346.13	ADIPOR1-201	ADIPOR1	protein_coding	GGACT	140	0.927251	0.75	108	0.961006	0.87037
ENST00000341116.7	1210	ENSG00000128309.17	MPST-201	MPST	protein_coding	GGACA	44	0.913621	0.454545	31	0.939638	0.483871
ENST00000341333.10	1205	ENSG00000164081.13	TEX264-201	TEX264	protein_coding	GGACT	20	0.947607	0.55	21	0.988187	0.761905
ENST00000341426.9	2520	ENSG00000008130.15	NADK-201	NADK	protein_coding	GGACT	33	0.943352	0.666667	23	0.987432	0.695652
ENST00000341426.9	3071	ENSG00000008130.15	NADK-201	NADK	protein_coding	GAACT	36	0.970055	0.666667	23	0.986874	0.608696
ENST00000341567.8	1324	ENSG00000106609.16	TMEM248-201	TMEM248	protein_coding	AGACA	57	0.954152	0.631579	41	0.993792	0.878049
ENST00000341785.5	1459	ENSG00000143340.7	FAM163A-201	FAM163A	protein_coding	GGACT	38	0.914462	0.473684	60	0.996509	0.933333
ENST00000342085.9	6481	ENSG00000140992.19	PDPK1-202	PDPK1	protein_coding	GAACT	24	0.916612	0.583333	27	0.987377	0.740741
ENST00000342192.9	1532	ENSG00000185651.16	UBE2L3-201	UBE2L3	protein_coding	GGACT	42	0.965088	0.642857	66	0.991456	0.818182
ENST00000342192.9	570	ENSG00000185651.16	UBE2L3-201	UBE2L3	protein_coding	GGACT	253	0.926394	0.561265	227	0.990275	0.762115
ENST00000342480.7	1060	ENSG00000114631.11	PODXL2-201	PODXL2	protein_coding	GAACT	151	0.915244	0.496689	90	0.956296	0.633333
ENST00000342480.7	1818	ENSG00000114631.11	PODXL2-201	PODXL2	protein_coding	GGACT	260	0.929539	0.573077	128	0.986606	0.773438
ENST00000342480.7	2135	ENSG00000114631.11	PODXL2-201	PODXL2	protein_coding	GGACT	218	0.97431	0.743119	104	0.989871	0.903846
ENST00000342480.7	810	ENSG00000114631.11	PODXL2-201	PODXL2	protein_coding	GGACT	137	0.942541	0.569343	89	0.964355	0.640449
ENST00000342665.5	2544	ENSG00000177732.9	SOX12-201	SOX12	protein_coding	AGACT	34	0.950126	0.352941	27	0.998752	0.888889
ENST00000342932.8	1161	ENSG00000138621.12	PPCDC-201	PPCDC	protein_coding	GGACT	36	0.925215	0.527778	23	0.979513	0.695652
ENST00000343028.9	1813	ENSG00000064115.11	TM7SF3-201	TM7SF3	protein_coding	GGACC	60	0.918287	0.566667	44	0.986918	0.727273
ENST00000343043.7	1489	ENSG00000132676.16	DAP3-201	DAP3	protein_coding	GGACT	55	0.937838	0.709091	40	0.965754	0.8
ENST00000343053.6	2097	ENSG00000188986.9	NELFB-201	NELFB	protein_coding	GGACC	134	0.966167	0.537313	71	0.999557	0.859155
ENST00000343411.8	410	ENSG00000140943.18	MBTPS1-201	MBTPS1	protein_coding	AGACT	20	0.971389	0.7	20	0.99367	0.8
ENST00000343666.6	1041	ENSG00000187713.7	TMEM203-201	TMEM203	protein_coding	GGACT	88	0.918768	0.522727	53	0.99442	0.943396
ENST00000343666.6	1333	ENSG00000187713.7	TMEM203-201	TMEM203	protein_coding	GGACT	110	0.926809	0.745455	63	0.969617	0.888889
ENST00000343666.6	981	ENSG00000187713.7	TMEM203-201	TMEM203	protein_coding	GGACT	99	0.980452	0.737374	55	0.996645	0.981818
ENST00000343815.10	3215	ENSG00000143569.20	UBAP2L-202	UBAP2L	protein_coding	GAACT	39	0.969314	0.615385	64	0.963188	0.5
ENST00000344034.5	749	ENSG00000115241.11	PPM1G-201	PPM1G	protein_coding	GGACT	42	0.921138	0.47619	35	0.98281	0.657143
ENST00000344347.6	1057	ENSG00000100219.17	XBP1-202	XBP1	protein_coding	TGACT	80	0.92959	0.7	38	0.982005	0.947368
ENST00000344843.12	528	ENSG00000242485.6	MRPL20-201	MRPL20	protein_coding	GGACT	309	0.937412	0.598706	301	0.981633	0.770764
ENST00000344951.8	2527	ENSG00000036257.14	CUL3-202	CUL3	protein_coding	GGACT	20	0.905243	0.45	20	0.986872	0.9
ENST00000345358.12	651	ENSG00000087088.21	BAX-202	BAX	protein_coding	GGACT	83	0.984671	0.807229	69	0.992153	0.956522
ENST00000346916.9	1350	ENSG00000172270.22	BSG-202	BSG	protein_coding	GGACT	53	0.941109	0.528302	35	0.953154	0.571429
ENST00000347364.7	2381	ENSG00000125863.20	MKKS-201	MKKS	protein_coding	GGACT	29	0.955072	0.758621	27	0.993515	0.962963
ENST00000349077.9	804	ENSG00000118004.18	COLEC11-202	COLEC11	protein_coding	GGACT	81	0.920684	0.493827	35	0.985216	0.742857
ENST00000349139.6	2909	ENSG00000065183.16	WDR3-201	WDR3	protein_coding	GAACT	89	0.921355	0.494382	72	0.99195	0.763889
ENST00000349157.10	1570	ENSG00000179950.15	PUF60-202	PUF60	protein_coding	AGACT	60	0.981478	0.85	26	0.989474	0.846154
ENST00000349703.7	3076	ENSG00000035928.17	RFC1-201	RFC1	protein_coding	GAACT	20	0.945939	0.6	21	0.946091	0.428571
ENST00000350592.7	889	ENSG00000143612.21	C1orf43-201	C1orf43	protein_coding	GGACT	110	0.974661	0.627273	85	0.982554	0.717647
ENST00000350669.5	356	ENSG00000111716.14	LDHB-201	LDHB	protein_coding	TGACT	509	0.970682	0.785855	384	0.963891	0.755208
ENST00000351328.8	1513	ENSG00000062485.19	CS-201	CS	protein_coding	GGACT	68	0.904251	0.544118	102	0.96451	0.676471
ENST00000351698.5	1496	ENSG00000136827.12	TOR1A-201	TOR1A	protein_coding	AGACT	20	0.951589	0.6	21	0.985669	0.857143
ENST00000351718.8	3886	ENSG00000091129.22	NRCAM-201	NRCAM	protein_coding	GGACA	36	0.939048	0.5	67	0.996581	0.880597
ENST00000351718.8	4213	ENSG00000091129.22	NRCAM-201	NRCAM	protein_coding	GAACT	47	0.951103	0.553191	82	0.927748	0.585366
ENST00000352397.10	1724	ENSG00000100243.22	CYB5R3-201	CYB5R3	protein_coding	GAACT	85	0.920224	0.517647	93	0.944902	0.591398
ENST00000353047.11	1237	ENSG00000164733.23	CTSB-202	CTSB	protein_coding	GGACT	55	0.951422	0.618182	83	0.987203	0.795181
ENST00000353258.8	1031	ENSG00000006007.12	GDE1-201	GDE1	protein_coding	GGACT	47	0.925107	0.595745	25	0.990966	0.8
ENST00000353442.10	4048	ENSG00000105983.23	LMBR1-201	LMBR1	protein_coding	TGACT	20	0.969705	0.65	20	0.942135	0.55
ENST00000353555.9	1343	ENSG00000172270.22	BSG-203	BSG	protein_coding	GGACT	330	0.965633	0.627273	359	0.976426	0.665738
ENST00000354293.10	3051	ENSG00000196961.13	AP2A1-201	AP2A1	protein_coding	GGACT	67	0.917585	0.686567	40	0.968535	0.8
ENST00000354725.8	2241	ENSG00000197157.11	SND1-201	SND1	protein_coding	TGACT	119	0.952329	0.764706	54	0.969716	0.777778
ENST00000355238.11	2060	ENSG00000135316.20	SYNCRIP-201	SYNCRIP	protein_coding	GGACT	22	0.977798	0.863636	39	0.974125	0.923077
ENST00000355451.8	2184	ENSG00000015676.18	NUDCD3-202	NUDCD3	protein_coding	GAACT	53	0.902443	0.433962	26	0.956155	0.5
ENST00000355451.8	2216	ENSG00000015676.18	NUDCD3-202	NUDCD3	protein_coding	GGACT	46	0.940857	0.543478	24	0.998348	0.958333
ENST00000355468.7	2631	ENSG00000141696.13	P3H4-201	P3H4	protein_coding	GGACA	70	0.905665	0.442857	26	0.976739	0.730769
ENST00000355527.8	1607	ENSG00000172893.18	DHCR7-201	DHCR7	protein_coding	GGACT	38	0.920251	0.684211	51	0.971658	0.901961
ENST00000356244.8	2098	ENSG00000100401.21	RANGAP1-201	RANGAP1	protein_coding	GGACT	35	0.989858	0.771429	50	0.989995	0.82
ENST00000356303.7	1647	ENSG00000156508.19	EEF1A1-204	EEF1A1	protein_coding	GAACT	973	0.943085	0.63926	393	0.944122	0.636132
ENST00000356303.7	1688	ENSG00000156508.19	EEF1A1-204	EEF1A1	protein_coding	AGACT	920	0.961509	0.667391	372	0.979153	0.731183
ENST00000356357.9	4746	ENSG00000119682.18	AREL1-201	AREL1	protein_coding	GGACT	24	0.928787	0.583333	27	0.978768	0.888889
ENST00000356663.8	1871	ENSG00000182087.14	TMEM259-202	TMEM259	protein_coding	GGACA	53	0.958633	0.54717	28	0.996079	0.75
ENST00000356805.9	7334	ENSG00000115306.17	SPTBN1-202	SPTBN1	protein_coding	GAACT	41	0.952612	0.585366	27	0.9769	0.592593
ENST00000357103.5	1388	ENSG00000006831.10	ADIPOR2-201	ADIPOR2	protein_coding	GGACT	25	0.904378	0.48	35	0.953709	0.771429
ENST00000357429.10	369	ENSG00000146540.15	C7orf50-201	C7orf50	protein_coding	GAACT	80	0.918961	0.525	38	0.905248	0.421053
ENST00000357865.6	728	ENSG00000117632.23	STMN1-201	STMN1	protein_coding	GAACT	78	0.928501	0.564103	76	0.908687	0.552632
ENST00000358154.8	1202	ENSG00000197006.15	METTL9-201	METTL9	protein_coding	GGACC	108	0.945192	0.435185	98	0.984841	0.693878
ENST00000358154.8	1413	ENSG00000197006.15	METTL9-201	METTL9	protein_coding	GGACT	117	0.970157	0.649573	107	0.979582	0.785047
ENST00000358227.5	468	ENSG00000137038.8	DMAC1-201	DMAC1	protein_coding	GGACA	313	0.911951	0.4377	127	0.961566	0.535433
ENST00000358227.5	486	ENSG00000137038.8	DMAC1-201	DMAC1	protein_coding	GGACA	264	0.975821	0.625	96	0.991083	0.833333
ENST00000358227.5	515	ENSG00000137038.8	DMAC1-201	DMAC1	protein_coding	AGACT	365	0.901648	0.493151	153	0.960985	0.686275
ENST00000358303.9	692	ENSG00000091732.17	ZC3HC1-202	ZC3HC1	protein_coding	GAACT	31	0.910296	0.645161	21	0.927857	0.619048
ENST00000359315.6	629	ENSG00000141933.9	TPGS1-201	TPGS1	protein_coding	GGACT	98	0.969616	0.571429	100	0.991271	0.78
ENST00000359315.6	677	ENSG00000141933.9	TPGS1-201	TPGS1	protein_coding	GGACA	94	0.930417	0.574468	106	0.977439	0.849057
ENST00000359435.8	1263	ENSG00000105393.16	BABAM1-201	BABAM1	protein_coding	GGACC	64	0.980526	0.53125	28	0.968755	0.607143
ENST00000359523.7	1026	ENSG00000197965.12	MPZL1-201	MPZL1	protein_coding	GGACT	30	0.964054	0.766667	30	0.996459	1
ENST00000359562.4	1273	ENSG00000164107.9	HAND2-201	HAND2	protein_coding	GGACT	315	0.90405	0.555556	152	0.986811	0.782895
ENST00000359843.8	2475	ENSG00000111206.13	FOXM1-202	FOXM1	protein_coding	GGACA	24	0.926977	0.541667	40	0.991633	0.825
ENST00000359843.8	2690	ENSG00000111206.13	FOXM1-202	FOXM1	protein_coding	GGACT	26	0.968713	0.730769	45	0.990511	0.822222
ENST00000360001.12	1320	ENSG00000078808.20	SDF4-202	SDF4	protein_coding	GGACT	171	0.901318	0.555556	119	0.925668	0.596639
ENST00000360001.12	1753	ENSG00000078808.20	SDF4-202	SDF4	protein_coding	AAACT	167	0.96696	0.610778	126	0.984389	0.714286
ENST00000360184.10	13953	ENSG00000197102.14	DYNC1H1-201	DYNC1H1	protein_coding	GAACT	24	0.945131	0.541667	50	0.950269	0.6
ENST00000360458.5	698	ENSG00000123562.18	MORF4L2-201	MORF4L2	protein_coding	GGACT	93	0.95035	0.569892	63	0.98563	0.857143
ENST00000360458.5	704	ENSG00000123562.18	MORF4L2-201	MORF4L2	protein_coding	GGACT	95	0.924104	0.578947	65	0.976299	0.830769
ENST00000360541.10	1585	ENSG00000120705.13	ETF1-201	ETF1	protein_coding	GAACT	83	0.959957	0.638554	68	0.992859	0.691176
ENST00000360541.10	1709	ENSG00000120705.13	ETF1-201	ETF1	protein_coding	GGACT	85	0.906022	0.647059	73	0.987775	0.917808
ENST00000360876.9	2713	ENSG00000106263.19	EIF3B-201	EIF3B	protein_coding	GGACT	183	0.923884	0.590164	139	0.978718	0.863309
ENST00000361114.10	1479	ENSG00000107745.20	MICU1-201	MICU1	protein_coding	GGACT	45	0.951212	0.555556	34	0.986294	0.852941
ENST00000361114.10	1627	ENSG00000107745.20	MICU1-201	MICU1	protein_coding	GGACT	46	0.939025	0.478261	38	0.952553	0.736842
ENST00000361219.11	1385	ENSG00000142864.15	SERBP1-201	SERBP1	protein_coding	AGACT	64	0.944879	0.5625	57	0.983337	0.929825
ENST00000361288.9	678	ENSG00000064995.19	TAF11-201	TAF11	protein_coding	GGACA	26	0.907164	0.423077	21	0.921247	0.428571
ENST00000361288.9	784	ENSG00000064995.19	TAF11-201	TAF11	protein_coding	AGACT	31	0.97523	0.709677	23	0.995748	0.913043
ENST00000361288.9	922	ENSG00000064995.19	TAF11-201	TAF11	protein_coding	GGACC	31	0.955099	0.548387	22	0.992016	0.681818
ENST00000361361.7	1741	ENSG00000160767.23	ENTREP3-202	ENTREP3	protein_coding	GGACT	22	0.970187	0.772727	24	0.992721	0.916667
ENST00000361565.9	3589	ENSG00000198700.10	IPO9-201	IPO9	protein_coding	GGACT	43	0.94018	0.627907	24	0.981005	0.791667
ENST00000361611.11	848	ENSG00000100804.19	PSMB5-202	PSMB5	protein_coding	TGACT	533	0.912177	0.574109	451	0.948186	0.5898
ENST00000361611.11	867	ENSG00000100804.19	PSMB5-202	PSMB5	protein_coding	GGACA	496	0.935146	0.512097	419	0.985147	0.73031
ENST00000361627.8	2725	ENSG00000198826.11	ARHGAP11A-201	ARHGAP11A	protein_coding	GGACT	38	0.924007	0.552632	22	0.981659	0.863636
ENST00000361871.8	571	ENSG00000198736.13	MSRB1-201	MSRB1	protein_coding	AGACT	33	0.916142	0.666667	22	0.975753	0.772727
ENST00000361981.7	3014	ENSG00000198910.14	L1CAM-202	L1CAM	protein_coding	GAACT	45	0.911816	0.6	41	0.907953	0.682927
ENST00000362076.8	830	ENSG00000143612.21	C1orf43-202	C1orf43	protein_coding	GGACT	54	0.907496	0.574074	65	0.994809	0.815385
ENST00000366607.5	2025	ENSG00000173726.11	TOMM20-201	TOMM20	protein_coding	GAACT	134	0.945254	0.507463	57	0.955667	0.54386
ENST00000366609.4	1573	ENSG00000168264.11	IRF2BP2-201	IRF2BP2	protein_coding	GGACT	34	0.907555	0.676471	29	0.935628	0.689655
ENST00000366609.4	2135	ENSG00000168264.11	IRF2BP2-201	IRF2BP2	protein_coding	GGACT	60	0.900954	0.466667	43	0.993919	0.790698
ENST00000366610.7	1434	ENSG00000168264.11	IRF2BP2-202	IRF2BP2	protein_coding	GGACT	47	0.93686	0.531915	23	0.990928	0.869565
ENST00000366654.5	539	ENSG00000182118.8	FAM89A-201	FAM89A	protein_coding	GGACT	40	0.946143	0.725	20	0.9928	1
ENST00000366654.5	618	ENSG00000182118.8	FAM89A-201	FAM89A	protein_coding	TGACT	41	0.98016	0.926829	21	0.975753	1
ENST00000366672.5	1946	ENSG00000143641.10	GALNT2-201	GALNT2	protein_coding	GAACT	20	0.964593	0.5	65	0.92451	0.446154
ENST00000366672.5	2350	ENSG00000143641.10	GALNT2-201	GALNT2	protein_coding	GGACA	28	0.943872	0.535714	71	0.991594	0.859155
ENST00000366695.3	635	ENSG00000181218.6	H2AC25-201	H2AC25	protein_coding	GGACT	153	0.952325	0.712418	51	0.982558	0.823529
ENST00000366955.8	7838	ENSG00000117724.15	CENPF-201	CENPF	protein_coding	GAACT	26	0.922126	0.576923	45	0.920237	0.644444
ENST00000367627.8	1331	ENSG00000186283.14	TOR3A-203	TOR3A	protein_coding	GGACT	68	0.920954	0.588235	44	0.99288	0.909091
ENST00000367627.8	1355	ENSG00000186283.14	TOR3A-203	TOR3A	protein_coding	GGACT	53	0.913122	0.584906	30	0.995683	0.933333
ENST00000368336.10	1412	ENSG00000132676.16	DAP3-202	DAP3	protein_coding	GGACT	103	0.918205	0.61165	77	0.981447	0.805195
ENST00000368445.9	2092	ENSG00000160691.19	SHC1-202	SHC1	protein_coding	GGACT	51	0.988426	0.843137	79	0.997543	0.974684
ENST00000368450.5	1679	ENSG00000160691.19	SHC1-204	SHC1	protein_coding	GGACT	23	0.981275	0.826087	28	0.998818	1
ENST00000368453.8	1682	ENSG00000160691.19	SHC1-205	SHC1	protein_coding	GGACT	34	0.975232	0.735294	39	0.994677	0.974359
ENST00000368521.10	957	ENSG00000143612.21	C1orf43-206	C1orf43	protein_coding	GGACT	217	0.961129	0.571429	211	0.990126	0.810427
ENST00000368589.5	1112	ENSG00000143543.15	JTB-203	JTB	protein_coding	GGACT	38	0.937647	0.710526	36	0.984764	0.888889
ENST00000368636.9	310	ENSG00000176171.12	BNIP3-201	BNIP3	protein_coding	TGACA	212	0.940867	0.660377	71	0.920082	0.704225
ENST00000368685.6	532	ENSG00000143553.11	SNAPIN-201	SNAPIN	protein_coding	AGACA	63	0.922398	0.714286	51	0.920932	0.745098
ENST00000368690.7	207	ENSG00000160679.14	CHTOP-203	CHTOP	protein_coding	GAACT	39	0.979167	0.666667	39	0.949703	0.615385
ENST00000369026.3	112	ENSG00000143384.14	MCL1-202	MCL1	protein_coding	GGACT	31	0.908449	0.483871	48	0.993654	0.854167
ENST00000369026.3	1203	ENSG00000143384.14	MCL1-202	MCL1	protein_coding	GGACT	43	0.950476	0.604651	47	0.989082	0.914894
ENST00000369064.8	2291	ENSG00000143374.18	TARS2-204	TARS2	protein_coding	GAACT	37	0.901501	0.675676	21	0.947048	0.571429
ENST00000369085.8	1822	ENSG00000151929.10	BAG3-201	BAG3	protein_coding	GAACT	30	0.947273	0.7	32	0.929998	0.5625
ENST00000369085.8	2341	ENSG00000151929.10	BAG3-201	BAG3	protein_coding	GGACT	34	0.90903	0.441176	42	0.999855	0.928571
ENST00000369144.8	4420	ENSG00000107581.14	EIF3A-201	EIF3A	protein_coding	GAACT	130	0.900793	0.523077	150	0.941325	0.566667
ENST00000369152.6	391	ENSG00000178096.9	BOLA1-202	BOLA1	protein_coding	GGACT	47	0.94836	0.638298	33	0.990824	0.818182
ENST00000369626.8	1033	ENSG00000155380.13	SLC16A1-201	SLC16A1	protein_coding	GGACT	34	0.952133	0.764706	33	0.994008	0.969697
ENST00000369626.8	1156	ENSG00000155380.13	SLC16A1-201	SLC16A1	protein_coding	GGACT	33	0.938424	0.69697	39	0.988142	0.948718
ENST00000369642.7	1071	ENSG00000155366.17	RHOC-208	RHOC	protein_coding	GGACT	78	0.906185	0.538462	80	0.946792	0.6625
ENST00000369660.9	1101	ENSG00000102178.13	UBL4A-202	UBL4A	protein_coding	GGACT	69	0.987574	0.753623	56	0.998191	0.982143
ENST00000369660.9	1494	ENSG00000102178.13	UBL4A-202	UBL4A	protein_coding	GGACT	63	0.952808	0.84127	28	0.967861	0.964286
ENST00000369660.9	472	ENSG00000102178.13	UBL4A-202	UBL4A	protein_coding	TGACT	44	0.906249	0.636364	30	0.936345	0.733333
ENST00000369762.7	1535	ENSG00000071553.18	ATP6AP1-201	ATP6AP1	protein_coding	GAACT	82	0.92791	0.621951	131	0.937868	0.557252
ENST00000369797.8	5822	ENSG00000148843.15	PDCD11-201	PDCD11	protein_coding	GGACT	38	0.964372	0.5	31	0.998462	0.83871
ENST00000369851.7	1470	ENSG00000065135.12	GNAI3-201	GNAI3	protein_coding	GAACT	137	0.915626	0.474453	88	0.977014	0.545455
ENST00000369956.8	1224	ENSG00000107872.14	FBXL15-201	FBXL15	protein_coding	GGACT	172	0.925909	0.645349	64	0.98116	0.8125
ENST00000369956.8	1266	ENSG00000107872.14	FBXL15-201	FBXL15	protein_coding	GAACT	174	0.920408	0.724138	71	0.947295	0.690141
ENST00000369982.5	1155	ENSG00000177854.8	TMEM187-201	TMEM187	protein_coding	GGACT	27	0.971016	0.777778	20	0.992823	1
ENST00000370053.3	1340	ENSG00000197457.10	STMN3-201	STMN3	protein_coding	GGACA	120	0.944523	0.641667	105	0.974034	0.752381
ENST00000370053.3	2088	ENSG00000197457.10	STMN3-201	STMN3	protein_coding	GGACT	242	0.919799	0.495868	249	0.963235	0.610442
ENST00000370053.3	2107	ENSG00000197457.10	STMN3-201	STMN3	protein_coding	GAACT	281	0.954848	0.594306	266	0.955385	0.571429
ENST00000370060.7	4423	ENSG00000198910.14	L1CAM-205	L1CAM	protein_coding	GAACT	66	0.954425	0.606061	109	0.982678	0.614679
ENST00000370078.2	1165	ENSG00000198890.9	PRMT6-201	PRMT6	protein_coding	GGACT	55	0.985677	0.763636	37	0.970793	0.702703
ENST00000370078.2	465	ENSG00000198890.9	PRMT6-201	PRMT6	protein_coding	AGACT	50	0.900558	0.48	27	0.997314	0.888889
ENST00000370283.9	2663	ENSG00000101199.13	ARFGAP1-203	ARFGAP1	protein_coding	GGACC	28	0.940794	0.607143	24	0.973641	0.875
ENST00000370283.9	2839	ENSG00000101199.13	ARFGAP1-203	ARFGAP1	protein_coding	GGACC	31	0.918854	0.548387	29	0.990235	0.965517
ENST00000370339.8	1641	ENSG00000149658.18	YTHDF1-202	YTHDF1	protein_coding	GGACA	42	0.901954	0.428571	33	0.942258	0.757576
ENST00000370487.5	870	ENSG00000101189.7	MRGBP-201	MRGBP	protein_coding	GGACC	78	0.933496	0.474359	36	0.995409	0.833333
ENST00000370500.10	925	ENSG00000137947.12	GTF2B-201	GTF2B	protein_coding	AGACA	44	0.987745	0.909091	26	0.99228	0.884615
ENST00000370775.3	835	ENSG00000203950.7	RTL8A-201	RTL8A	protein_coding	GGACT	30	0.964832	0.8	35	0.984317	0.857143
ENST00000370990.5	1382	ENSG00000142864.15	SERBP1-202	SERBP1	protein_coding	AGACT	48	0.958421	0.645833	28	0.986072	0.892857
ENST00000370990.5	1411	ENSG00000142864.15	SERBP1-202	SERBP1	protein_coding	AGACT	48	0.914259	0.541667	29	0.971541	0.827586
ENST00000370994.8	1380	ENSG00000142864.15	SERBP1-203	SERBP1	protein_coding	AGACT	131	0.930088	0.564885	85	0.988367	0.882353
ENST00000370994.8	1409	ENSG00000142864.15	SERBP1-203	SERBP1	protein_coding	AGACT	130	0.925211	0.546154	87	0.987683	0.804598
ENST00000370995.6	1414	ENSG00000142864.15	SERBP1-204	SERBP1	protein_coding	AGACT	63	0.981667	0.746032	36	0.981516	0.888889
ENST00000370995.6	1443	ENSG00000142864.15	SERBP1-204	SERBP1	protein_coding	AGACT	66	0.918106	0.560606	39	0.98534	0.897436
ENST00000371269.9	1855	ENSG00000116133.13	DHCR24-201	DHCR24	protein_coding	GAACT	25	0.934053	0.56	45	0.955411	0.644444
ENST00000371269.9	1871	ENSG00000116133.13	DHCR24-201	DHCR24	protein_coding	TGACT	23	0.953087	0.73913	45	0.993376	0.933333
ENST00000371269.9	2849	ENSG00000116133.13	DHCR24-201	DHCR24	protein_coding	GAACT	28	0.939082	0.571429	43	0.959937	0.581395
ENST00000371269.9	3093	ENSG00000116133.13	DHCR24-201	DHCR24	protein_coding	AGACA	41	0.923975	0.463415	73	0.991398	0.794521
ENST00000371269.9	3162	ENSG00000116133.13	DHCR24-201	DHCR24	protein_coding	GGACA	39	0.988652	0.820513	67	0.998428	0.985075
ENST00000371474.7	1833	ENSG00000165802.23	NSMF-205	NSMF	protein_coding	GGACT	38	0.933069	0.736842	20	0.913213	0.8
ENST00000371474.7	2689	ENSG00000165802.23	NSMF-205	NSMF	protein_coding	GGACT	51	0.900368	0.509804	28	0.936036	0.75
ENST00000371475.9	1908	ENSG00000165802.23	NSMF-206	NSMF	protein_coding	GGACT	47	0.937879	0.680851	34	0.986769	0.882353
ENST00000371692.9	753	ENSG00000165716.11	DIPK1B-202	DIPK1B	protein_coding	AGACT	123	0.944189	0.528455	47	0.989636	0.744681
ENST00000371696.7	1163	ENSG00000169692.14	AGPAT2-202	AGPAT2	protein_coding	GGACT	67	0.902252	0.58209	32	0.973315	0.71875
ENST00000371717.8	1657	ENSG00000165688.14	PMPCA-201	PMPCA	protein_coding	GGACA	25	0.966393	0.64	34	0.9925	0.941176
ENST00000371717.8	1745	ENSG00000165688.14	PMPCA-201	PMPCA	protein_coding	GAACT	31	0.947112	0.612903	35	0.950182	0.714286
ENST00000371717.8	1977	ENSG00000165688.14	PMPCA-201	PMPCA	protein_coding	GGACT	30	0.982534	0.666667	29	0.99232	0.896552
ENST00000371756.4	1537	ENSG00000130560.9	UBAC1-201	UBAC1	protein_coding	GGACT	99	0.94127	0.646465	83	0.992286	0.915663
ENST00000371793.8	1181	ENSG00000130558.20	OLFM1-204	OLFM1	protein_coding	GGACA	46	0.97139	0.673913	50	0.985775	0.86
ENST00000371793.8	1679	ENSG00000130558.20	OLFM1-204	OLFM1	protein_coding	GGACT	70	0.92276	0.642857	68	0.959078	0.794118
ENST00000371793.8	1826	ENSG00000130558.20	OLFM1-204	OLFM1	protein_coding	GGACT	81	0.973621	0.679012	66	0.997453	0.939394
ENST00000371793.8	2078	ENSG00000130558.20	OLFM1-204	OLFM1	protein_coding	TGACT	106	0.976024	0.650943	92	0.993321	0.782609
ENST00000371856.7	2291	ENSG00000124214.21	STAU1-207	STAU1	protein_coding	GGACT	25	0.987507	0.92	27	0.99322	0.925926
ENST00000371882.5	1010	ENSG00000003096.15	KLHL13-204	KLHL13	protein_coding	GGACT	22	0.94518	0.681818	90	0.978051	0.922222
ENST00000371882.5	1102	ENSG00000003096.15	KLHL13-204	KLHL13	protein_coding	GAACT	29	0.98605	0.758621	99	0.994101	0.808081
ENST00000371882.5	1380	ENSG00000003096.15	KLHL13-204	KLHL13	protein_coding	GGACA	26	0.962556	0.692308	73	0.992817	0.849315
ENST00000371882.5	1554	ENSG00000003096.15	KLHL13-204	KLHL13	protein_coding	GAACT	23	0.925883	0.434783	83	0.944077	0.53012
ENST00000371989.8	1037	ENSG00000148248.14	SURF4-202	SURF4	protein_coding	GAACT	71	0.926783	0.492958	83	0.914122	0.60241
ENST00000371989.8	1912	ENSG00000148248.14	SURF4-202	SURF4	protein_coding	GGACA	39	0.952723	0.692308	38	0.959867	0.763158
ENST00000371989.8	948	ENSG00000148248.14	SURF4-202	SURF4	protein_coding	GGACT	62	0.915509	0.580645	79	0.984502	0.772152
ENST00000372014.5	554	ENSG00000180992.7	MRPL14-201	MRPL14	protein_coding	GAACT	432	0.925052	0.520833	178	0.982616	0.668539
ENST00000372014.5	591	ENSG00000180992.7	MRPL14-201	MRPL14	protein_coding	GGACT	405	0.911137	0.545679	163	0.983517	0.822086
ENST00000372022.6	1189	ENSG00000148296.7	SURF6-201	SURF6	protein_coding	GGACA	44	0.920012	0.636364	21	0.997203	0.857143
ENST00000372047.7	2777	ENSG00000160271.16	RALGDS-201	RALGDS	protein_coding	GGACC	24	0.903435	0.5	25	0.989323	0.88
ENST00000372047.7	2960	ENSG00000160271.16	RALGDS-201	RALGDS	protein_coding	GGACT	23	0.916848	0.521739	30	0.994812	0.866667
ENST00000372114.4	577	ENSG00000172315.6	TP53RK-202	TP53RK	protein_coding	AGACT	58	0.902207	0.586207	20	0.960136	0.95
ENST00000372134.6	1724	ENSG00000165678.22	GHITM-201	GHITM	protein_coding	GAACT	83	0.900427	0.590361	72	0.923879	0.597222
ENST00000372171.5	759	ENSG00000124688.14	MAD2L1BP-201	MAD2L1BP	protein_coding	TGACT	154	0.934116	0.649351	34	0.996068	0.941176
ENST00000372324.6	1482	ENSG00000117411.18	B4GALT2-203	B4GALT2	protein_coding	GGACA	20	0.971147	0.5	34	0.983067	0.852941
ENST00000372324.6	1519	ENSG00000117411.18	B4GALT2-203	B4GALT2	protein_coding	GGACT	23	0.992196	0.73913	38	0.902831	0.526316
ENST00000372324.6	1565	ENSG00000117411.18	B4GALT2-203	B4GALT2	protein_coding	GGACT	24	0.934903	0.583333	34	0.979769	0.794118
ENST00000372409.8	2466	ENSG00000100982.12	PCIF1-201	PCIF1	protein_coding	GGACT	45	0.959541	0.755556	28	0.996213	1
ENST00000372409.8	2475	ENSG00000100982.12	PCIF1-201	PCIF1	protein_coding	GGACT	40	0.916693	0.525	27	0.994097	0.814815
ENST00000372422.7	1238	ENSG00000137207.12	YIPF3-202	YIPF3	protein_coding	GGACA	99	0.979212	0.606061	70	0.994651	0.728571
ENST00000372538.8	793	ENSG00000165644.11	COMTD1-201	COMTD1	protein_coding	GGACT	103	0.946317	0.592233	24	0.982119	0.708333
ENST00000372586.4	1045	ENSG00000175283.8	DOLK-201	DOLK	protein_coding	GGACT	22	0.973227	0.681818	22	0.985179	0.909091
ENST00000372642.5	1096	ENSG00000167136.7	ENDOG-201	ENDOG	protein_coding	AGACT	169	0.98065	0.633136	98	0.998595	0.887755
ENST00000372685.8	500	ENSG00000180964.17	TCEAL8-202	TCEAL8	protein_coding	AGACA	49	0.959248	0.55102	37	0.993861	0.945946
ENST00000372715.7	1703	ENSG00000119333.12	DYNC2I2-201	DYNC2I2	protein_coding	GGACT	149	0.905217	0.597315	71	0.966689	0.690141
ENST00000372836.5	1186	ENSG00000137161.18	CNPY3-201	CNPY3	protein_coding	GGACT	76	0.983995	0.671053	49	0.98467	0.734694
ENST00000372836.5	1234	ENSG00000137161.18	CNPY3-201	CNPY3	protein_coding	GGACT	66	0.960189	0.621212	47	0.982884	0.787234
ENST00000372836.5	1296	ENSG00000137161.18	CNPY3-201	CNPY3	protein_coding	GGACT	57	0.913051	0.561404	38	0.937097	0.605263
ENST00000372876.2	1066	ENSG00000124659.7	TBCC-201	TBCC	protein_coding	GGACT	86	0.930021	0.569767	41	0.995378	0.95122
ENST00000372890.6	1143	ENSG00000167112.10	TRUB2-201	TRUB2	protein_coding	AGACA	36	0.922273	0.694444	22	0.942716	0.909091
ENST00000373042.5	1002	ENSG00000197982.14	C1orf122-201	C1orf122	protein_coding	GGACT	75	0.902591	0.64	46	0.963511	0.826087
ENST00000373045.11	2560	ENSG00000185090.15	MANEAL-202	MANEAL	protein_coding	GAACT	28	0.943748	0.642857	32	0.937127	0.5625
ENST00000373116.6	836	ENSG00000116898.12	MRPS15-201	MRPS15	protein_coding	AGACA	208	0.975874	0.826923	111	0.969518	0.828829
ENST00000373314.7	3466	ENSG00000136830.12	NIBAN2-202	NIBAN2	protein_coding	GGACT	29	0.902637	0.689655	29	0.987851	0.931034
ENST00000373365.5	727	ENSG00000124767.7	GLO1-201	GLO1	protein_coding	GGACT	237	0.940124	0.590717	216	0.972177	0.736111
ENST00000373451.9	3183	ENSG00000137200.13	CMTR1-201	CMTR1	protein_coding	GAACT	42	0.972166	0.666667	21	0.958015	0.714286
ENST00000373477.9	1815	ENSG00000134684.13	YARS1-201	YARS1	protein_coding	GGACT	91	0.918653	0.582418	34	0.994939	0.941176
ENST00000373873.8	574	ENSG00000124006.15	OBSL1-202	OBSL1	protein_coding	GGACA	20	0.946227	0.55	23	0.972407	0.652174
ENST00000373991.3	1653	ENSG00000171222.11	SCAND1-202	SCAND1	protein_coding	GGACT	67	0.978933	0.686567	55	0.998562	0.963636
ENST00000374198.5	1887	ENSG00000136875.13	PRPF4-201	PRPF4	protein_coding	GAACT	41	0.90611	0.560976	26	0.906751	0.692308
ENST00000374198.5	2563	ENSG00000136875.13	PRPF4-201	PRPF4	protein_coding	GAACT	61	0.914799	0.52459	31	0.970921	0.612903
ENST00000374212.5	1216	ENSG00000136868.11	SLC31A1-201	SLC31A1	protein_coding	GAACT	43	0.93984	0.488372	46	0.941677	0.434783
ENST00000374291.5	604	ENSG00000117632.23	STMN1-202	STMN1	protein_coding	GAACT	79	0.921966	0.531646	57	0.945518	0.684211
ENST00000374385.10	1678	ENSG00000101019.22	UQCC1-205	UQCC1	protein_coding	GAACT	45	0.939777	0.777778	24	0.918237	0.666667
ENST00000374518.6	3926	ENSG00000165733.8	BMS1-201	BMS1	protein_coding	GGACT	47	0.961423	0.787234	49	0.990304	0.959184
ENST00000374518.6	3935	ENSG00000165733.8	BMS1-201	BMS1	protein_coding	GGACT	43	0.967166	0.651163	42	0.995013	0.833333
ENST00000374656.5	1548	ENSG00000204227.5	RING1-201	RING1	protein_coding	GGACA	29	0.911449	0.344828	26	0.995024	0.730769
ENST00000374848.8	1869	ENSG00000165152.9	PGAP4-202	PGAP4	protein_coding	TGACT	32	0.908413	0.59375	25	0.988712	0.64
ENST00000374848.8	870	ENSG00000165152.9	PGAP4-202	PGAP4	protein_coding	GGACT	28	0.935586	0.571429	24	0.965173	0.791667
ENST00000374865.5	603	ENSG00000136897.8	MRPL50-201	MRPL50	protein_coding	GAACT	116	0.968041	0.698276	68	0.980846	0.779412
ENST00000375151.5	685	ENSG00000158526.8	TSR2-201	TSR2	protein_coding	GGACT	35	0.918194	0.714286	38	0.929382	0.578947
ENST00000375167.1	1281	ENSG00000188486.4	H2AX-201	H2AX	nonsense_mediated_decay	GAACT	90	0.922772	0.622222	33	0.971612	0.666667
ENST00000375436.9	2690	ENSG00000179051.14	RCC2-202	RCC2	protein_coding	AGACT	71	0.940854	0.605634	34	0.994618	0.970588
ENST00000375436.9	2960	ENSG00000179051.14	RCC2-202	RCC2	protein_coding	GGACT	64	0.93774	0.734375	29	0.996219	1
ENST00000375571.6	973	ENSG00000101367.9	MAPRE1-201	MAPRE1	protein_coding	GGACT	147	0.918737	0.517007	154	0.99343	0.824675
ENST00000375631.5	1329	ENSG00000204386.12	NEU1-206	NEU1	protein_coding	GGACT	24	0.961694	0.666667	23	0.994429	0.913043
ENST00000375631.5	1458	ENSG00000204386.12	NEU1-206	NEU1	protein_coding	GGACT	26	0.959337	0.730769	26	0.986349	0.923077
ENST00000375712.4	5262	ENSG00000101350.8	KIF3B-201	KIF3B	protein_coding	AGACT	34	0.945381	0.470588	24	0.997347	0.916667
ENST00000375784.8	1033	ENSG00000213719.8	CLIC1-208	CLIC1	protein_coding	GGACA	147	0.917264	0.537415	118	0.982926	0.720339
ENST00000375784.8	968	ENSG00000213719.8	CLIC1-208	CLIC1	protein_coding	GGACT	200	0.924715	0.535	151	0.966067	0.642384
ENST00000375915.4	1549	ENSG00000204442.4	NALF1-201	NALF1	protein_coding	GAACT	24	0.988799	0.666667	20	0.973972	0.6
ENST00000375915.4	1708	ENSG00000204442.4	NALF1-201	NALF1	protein_coding	GGACT	23	0.94481	0.565217	24	0.919589	0.625
ENST00000375915.4	2222	ENSG00000204442.4	NALF1-201	NALF1	protein_coding	GGACT	29	0.930027	0.551724	25	0.993151	0.96
ENST00000375991.9	479	ENSG00000135070.15	ISCA1-203	ISCA1	protein_coding	GGACT	87	0.908941	0.45977	86	0.979607	0.77907
ENST00000375991.9	545	ENSG00000135070.15	ISCA1-203	ISCA1	protein_coding	TGACT	86	0.941528	0.72093	84	0.978203	0.845238
ENST00000376759.8	97	ENSG00000102317.18	RBM3-203	RBM3	protein_coding	GAACT	102	0.924348	0.598039	101	0.927721	0.613861
ENST00000376980.8	1927	ENSG00000136770.11	DNAJC1-202	DNAJC1	protein_coding	GAACT	51	0.900603	0.568627	27	0.935916	0.592593
ENST00000377104.4	221	ENSG00000136158.12	SPRY2-202	SPRY2	protein_coding	GGACT	22	0.914475	0.590909	22	0.979556	0.863636
ENST00000377710.10	1376	ENSG00000125871.14	MGME1-203	MGME1	protein_coding	AGACT	33	0.955503	0.606061	34	0.99953	0.941176
ENST00000377843.8	3408	ENSG00000113712.19	CSNK1A1-202	CSNK1A1	protein_coding	GAACT	24	0.909965	0.541667	20	0.925068	0.55
ENST00000377953.4	522	ENSG00000204922.5	UQCC3-201	UQCC3	protein_coding	GGACT	55	0.953565	0.763636	20	0.991247	0.95
ENST00000378026.5	1392	ENSG00000136026.14	CKAP4-201	CKAP4	protein_coding	GGACT	42	0.979959	0.761905	34	0.990458	0.882353
ENST00000378026.5	1814	ENSG00000136026.14	CKAP4-201	CKAP4	protein_coding	GGACT	63	0.954608	0.603175	45	0.991146	0.933333
ENST00000378026.5	1831	ENSG00000136026.14	CKAP4-201	CKAP4	protein_coding	GGACT	59	0.989241	0.881356	42	0.988586	0.785714
ENST00000378026.5	1841	ENSG00000136026.14	CKAP4-201	CKAP4	protein_coding	GGACA	55	0.975423	0.690909	32	0.995058	0.90625
ENST00000378669.5	1190	ENSG00000115944.15	COX7A2L-202	COX7A2L	protein_coding	GGACT	152	0.929258	0.618421	86	0.98574	0.790698
ENST00000378799.11	1215	ENSG00000182149.21	IST1-203	IST1	protein_coding	AGACT	70	0.975576	0.614286	33	0.999678	1
ENST00000378887.4	1095	ENSG00000205138.4	SDHAF1-201	SDHAF1	protein_coding	GGACA	32	0.958136	0.5625	37	0.973333	0.540541
ENST00000378887.4	567	ENSG00000205138.4	SDHAF1-201	SDHAF1	protein_coding	AGACT	44	0.940364	0.636364	47	0.968381	0.744681
ENST00000378887.4	706	ENSG00000205138.4	SDHAF1-201	SDHAF1	protein_coding	GGACA	40	0.970586	0.65	43	0.99226	0.813953
ENST00000378887.4	972	ENSG00000205138.4	SDHAF1-201	SDHAF1	protein_coding	GGACC	37	0.905497	0.675676	42	0.957446	0.690476
ENST00000378961.9	1865	ENSG00000089199.10	CHGB-201	CHGB	protein_coding	GAACT	721	0.93648	0.61165	624	0.975133	0.698718
ENST00000378961.9	2263	ENSG00000089199.10	CHGB-201	CHGB	protein_coding	GAACT	875	0.958368	0.590857	605	0.94748	0.555372
ENST00000379056.5	1089	ENSG00000133112.17	TPT1-203	TPT1	protein_coding	AGACT	32	0.96254	0.78125	25	0.954943	0.64
ENST00000379056.5	927	ENSG00000133112.17	TPT1-203	TPT1	protein_coding	GGACT	78	0.942431	0.717949	40	0.928163	0.725
ENST00000379060.8	667	ENSG00000133112.17	TPT1-204	TPT1	protein_coding	GGACT	253	0.926176	0.596838	160	0.92014	0.65625
ENST00000379095.5	1042	ENSG00000182768.9	NGRN-202	NGRN	protein_coding	GGACT	101	0.964775	0.851485	66	0.983715	0.909091
ENST00000379661.8	2315	ENSG00000140854.13	KATNB1-201	KATNB1	protein_coding	GGACT	101	0.904855	0.613861	52	0.950114	0.692308
ENST00000379661.8	2557	ENSG00000140854.13	KATNB1-201	KATNB1	protein_coding	GAACT	108	0.912614	0.601852	62	0.937034	0.66129
ENST00000379666.7	330	ENSG00000243147.8	MRPL33-202	MRPL33	protein_coding	GGACA	80	0.981691	0.4875	36	0.966705	0.444444
ENST00000379719.8	3298	ENSG00000205339.10	IPO7-201	IPO7	protein_coding	GAACT	50	0.947934	0.74	55	0.958992	0.636364
ENST00000379719.8	6143	ENSG00000205339.10	IPO7-201	IPO7	protein_coding	TGACT	29	0.96304	0.551724	25	0.96438	0.68
ENST00000379751.5	1680	ENSG00000125817.8	CENPB-201	CENPB	protein_coding	GGACT	101	0.944115	0.554455	66	0.995229	0.833333
ENST00000379751.5	2115	ENSG00000125817.8	CENPB-201	CENPB	protein_coding	GGACT	154	0.917031	0.474026	95	0.992087	0.810526
ENST00000379757.9	1637	ENSG00000239264.9	TXNDC5-201	TXNDC5	protein_coding	GGACT	122	0.931683	0.663934	71	0.980627	0.859155
ENST00000379919.6	1339	ENSG00000180660.9	MAB21L1-201	MAB21L1	protein_coding	GAACT	54	0.925011	0.537037	43	0.971291	0.604651
ENST00000379919.6	1419	ENSG00000180660.9	MAB21L1-201	MAB21L1	protein_coding	GGACT	55	0.936351	0.636364	52	0.995975	0.884615
ENST00000380244.7	1026	ENSG00000089280.19	FUS-202	FUS	protein_coding	GGACA	42	0.990606	0.785714	32	0.994378	0.875
ENST00000380320.9	1406	ENSG00000138080.14	EMILIN1-201	EMILIN1	protein_coding	GGACA	33	0.904643	0.30303	35	0.998739	0.685714
ENST00000380320.9	1919	ENSG00000138080.14	EMILIN1-201	EMILIN1	protein_coding	GGACT	46	0.949014	0.652174	51	0.997599	1
ENST00000380320.9	1967	ENSG00000138080.14	EMILIN1-201	EMILIN1	protein_coding	GGACA	46	0.914098	0.478261	52	0.976759	0.788462
ENST00000380320.9	2426	ENSG00000138080.14	EMILIN1-201	EMILIN1	protein_coding	TGACT	66	0.974291	0.651515	75	0.993968	0.84
ENST00000380320.9	2498	ENSG00000138080.14	EMILIN1-201	EMILIN1	protein_coding	GGACC	80	0.954174	0.5875	87	0.998774	0.862069
ENST00000380320.9	2663	ENSG00000138080.14	EMILIN1-201	EMILIN1	protein_coding	GGACA	79	0.963062	0.582278	89	0.99865	0.955056
ENST00000380320.9	2679	ENSG00000138080.14	EMILIN1-201	EMILIN1	protein_coding	GGACT	90	0.933841	0.577778	105	0.977449	0.809524
ENST00000380527.3	417	ENSG00000155876.6	RRAGA-201	RRAGA	protein_coding	GGACT	52	0.924713	0.538462	42	0.976144	0.809524
ENST00000380737.8	1928	ENSG00000221914.11	PPP2R2A-202	PPP2R2A	protein_coding	GGACT	58	0.914369	0.637931	33	0.994738	0.909091
ENST00000381077.10	903	ENSG00000130021.15	PUDP-201	PUDP	protein_coding	TGACT	46	0.911782	0.5	29	0.97323	0.689655
ENST00000381237.6	1647	ENSG00000104635.15	SLC39A14-204	SLC39A14	protein_coding	GGACT	38	0.925742	0.684211	36	0.99684	0.888889
ENST00000381341.7	1467	ENSG00000079785.16	DDX1-202	DDX1	protein_coding	GAACT	22	0.954973	0.636364	41	0.950109	0.609756
ENST00000381346.9	1456	ENSG00000072042.13	RDH11-201	RDH11	protein_coding	AGACT	88	0.914707	0.522727	86	0.98909	0.872093
ENST00000382062.6	1012	ENSG00000118004.18	COLEC11-203	COLEC11	protein_coding	GGACT	58	0.961592	0.62069	27	0.958698	0.592593
ENST00000382361.8	1766	ENSG00000075618.18	FSCN1-201	FSCN1	protein_coding	GGACT	305	0.909531	0.491803	330	0.980247	0.757576
ENST00000382381.7	6111	ENSG00000167972.14	ABCA3-202	ABCA3	protein_coding	GGACC	33	0.909929	0.575758	44	0.966631	0.75
ENST00000382409.4	1950	ENSG00000177030.19	DEAF1-201	DEAF1	protein_coding	GGACT	34	0.963559	0.617647	33	0.9965	0.878788
ENST00000382581.5	359	ENSG00000179010.16	MRFAP1-202	MRFAP1	protein_coding	GGACA	141	0.950652	0.588652	180	0.975776	0.694444
ENST00000382751.4	7073	ENSG00000142207.7	URB1-201	URB1	protein_coding	GGACT	23	0.937988	0.73913	31	0.970242	0.741935
ENST00000382936.8	1053	ENSG00000168936.12	TMEM129-202	TMEM129	protein_coding	TGACT	44	0.941185	0.681818	25	0.967261	0.68
ENST00000382936.8	226	ENSG00000168936.12	TMEM129-202	TMEM129	protein_coding	GGACT	22	0.900348	0.409091	23	0.958749	0.73913
ENST00000382936.8	2569	ENSG00000168936.12	TMEM129-202	TMEM129	protein_coding	GGACT	52	0.928615	0.576923	33	0.986165	0.848485
ENST00000382936.8	416	ENSG00000168936.12	TMEM129-202	TMEM129	protein_coding	GGACT	28	0.935433	0.714286	21	0.9824	0.952381
ENST00000388712.7	1439	ENSG00000135052.16	GOLM1-203	GOLM1	protein_coding	GGACT	28	0.903012	0.571429	45	0.973926	0.844444
ENST00000388901.10	1302	ENSG00000166200.15	COPS2-202	COPS2	protein_coding	GGACC	64	0.906336	0.4375	54	0.994109	0.888889
ENST00000389120.8	3194	ENSG00000155827.12	RNF20-202	RNF20	protein_coding	GGACT	31	0.963707	0.612903	24	0.977392	0.791667
ENST00000389744.8	2104	ENSG00000126214.22	KLC1-206	KLC1	protein_coding	GAACT	39	0.979172	0.692308	60	0.912331	0.466667
ENST00000390658.4	1092	ENSG00000176396.11	EID2-201	EID2	protein_coding	AGACT	46	0.937558	0.543478	46	0.99541	0.956522
ENST00000390658.4	887	ENSG00000176396.11	EID2-201	EID2	protein_coding	AGACA	34	0.920214	0.5	33	0.986516	0.848485
ENST00000391440.3	967	ENSG00000212747.5	RTL8B-201	RTL8B	protein_coding	GGACC	23	0.98515	0.695652	42	0.980401	0.714286
ENST00000392246.7	864	ENSG00000116030.17	SUMO1-203	SUMO1	protein_coding	GAACT	313	0.914234	0.597444	213	0.916302	0.56338
ENST00000392325.9	1292	ENSG00000141580.16	WDR45B-201	WDR45B	protein_coding	GGACT	51	0.936023	0.568627	53	0.996338	0.867925
ENST00000392325.9	1458	ENSG00000141580.16	WDR45B-201	WDR45B	protein_coding	GGACC	70	0.970239	0.585714	63	0.998857	0.888889
ENST00000392334.7	3114	ENSG00000141551.15	CSNK1D-203	CSNK1D	protein_coding	GGACT	40	0.939847	0.6	28	0.986879	0.642857
ENST00000392524.7	1331	ENSG00000170144.22	HNRNPA3-201	HNRNPA3	protein_coding	GGACT	29	0.946685	0.62069	21	0.974763	0.857143
ENST00000392894.8	1664	ENSG00000082996.20	RNF13-203	RNF13	protein_coding	GAACT	43	0.900458	0.55814	32	0.946167	0.65625
ENST00000393038.3	474	ENSG00000141378.15	PTRH2-201	PTRH2	protein_coding	TGACT	120	0.96538	0.616667	56	0.996857	0.892857
ENST00000393079.3	1028	ENSG00000168917.9	SLC35G2-201	SLC35G2	protein_coding	GGACT	32	0.958636	0.71875	28	0.989184	0.928571
ENST00000393079.3	1034	ENSG00000168917.9	SLC35G2-201	SLC35G2	protein_coding	GGACA	32	0.942418	0.46875	23	0.994651	0.826087
ENST00000393079.3	943	ENSG00000168917.9	SLC35G2-201	SLC35G2	protein_coding	GGACT	28	0.909232	0.428571	25	0.984476	0.84
ENST00000393099.3	1024	ENSG00000167526.14	RPL13-202	RPL13	protein_coding	AGACA	36	0.946651	0.75	47	0.930349	0.680851
ENST00000393409.3	5995	ENSG00000114554.12	PLXNA1-201	PLXNA1	protein_coding	GGACA	20	0.929118	0.5	29	0.908549	0.517241
ENST00000393409.3	6946	ENSG00000114554.12	PLXNA1-201	PLXNA1	protein_coding	GGACT	34	0.97014	0.823529	43	0.992953	0.930233
ENST00000393409.3	7076	ENSG00000114554.12	PLXNA1-201	PLXNA1	protein_coding	GGACT	38	0.947643	0.789474	50	0.995098	0.94
ENST00000393409.3	7387	ENSG00000114554.12	PLXNA1-201	PLXNA1	protein_coding	GGACT	41	0.96528	0.682927	43	0.9853	0.767442
ENST00000393623.6	1427	ENSG00000079999.14	KEAP1-202	KEAP1	protein_coding	GGACT	32	0.959629	0.65625	32	0.987061	0.96875
ENST00000393623.6	2108	ENSG00000079999.14	KEAP1-202	KEAP1	protein_coding	GAACT	44	0.919167	0.545455	38	0.96975	0.631579
ENST00000393623.6	2191	ENSG00000079999.14	KEAP1-202	KEAP1	protein_coding	GGACT	31	0.941161	0.645161	32	0.988253	0.90625
ENST00000393708.3	805	ENSG00000267673.7	FDX2-202	FDX2	protein_coding	GGACT	99	0.918768	0.535354	37	0.979163	0.72973
ENST00000393812.4	569	ENSG00000157593.20	SLC35B2-202	SLC35B2	protein_coding	GGACT	51	0.93803	0.490196	30	0.994611	0.866667
ENST00000394231.8	394	ENSG00000141741.12	MIEN1-201	MIEN1	protein_coding	GGACT	126	0.924976	0.603175	38	0.926415	0.657895
ENST00000394264.7	1031	ENSG00000187866.10	PABIR1-201	PABIR1	protein_coding	GAACT	46	0.956797	0.73913	23	0.919823	0.73913
ENST00000394264.7	948	ENSG00000187866.10	PABIR1-201	PABIR1	protein_coding	GAACT	39	0.9067	0.641026	20	0.99259	0.8
ENST00000394456.10	1756	ENSG00000125651.14	GTF2F1-201	GTF2F1	protein_coding	GAACT	72	0.932251	0.5	50	0.975385	0.5
ENST00000394601.8	1902	ENSG00000011304.22	PTBP1-204	PTBP1	protein_coding	TGACT	26	0.952883	0.653846	31	0.968729	0.806452
ENST00000394609.6	1715	ENSG00000115310.19	RTN4-205	RTN4	protein_coding	GGACT	35	0.941248	0.657143	41	0.950453	0.658537
ENST00000394894.8	1044	ENSG00000112984.12	KIF20A-201	KIF20A	protein_coding	GAACT	21	0.906326	0.619048	30	0.913515	0.566667
ENST00000394975.3	707	ENSG00000167397.15	VKORC1-205	VKORC1	protein_coding	GGACC	198	0.909714	0.525253	50	0.97125	0.66
ENST00000395346.6	2271	ENSG00000087111.22	PIGS-203	PIGS	protein_coding	GGACT	33	0.912396	0.515152	37	0.996706	0.945946
ENST00000395633.5	662	ENSG00000099624.8	ATP5F1D-202	ATP5F1D	protein_coding	GAACT	226	0.941374	0.579646	107	0.916429	0.514019
ENST00000395808.7	2760	ENSG00000175221.16	MED16-203	MED16	protein_coding	GGACT	31	0.970089	0.741935	21	0.988705	0.904762
ENST00000395808.7	2920	ENSG00000175221.16	MED16-203	MED16	protein_coding	GGACC	34	0.908207	0.558824	22	0.934891	0.454545
ENST00000395878.8	1038	ENSG00000103353.16	UBFD1-201	UBFD1	protein_coding	GAACT	30	0.913074	0.633333	28	0.956416	0.642857
ENST00000396014.8	1218	ENSG00000197006.15	METTL9-202	METTL9	protein_coding	GGACC	76	0.921521	0.407895	69	0.978145	0.57971
ENST00000396014.8	1429	ENSG00000197006.15	METTL9-202	METTL9	protein_coding	GGACT	84	0.939977	0.547619	66	0.991745	0.848485
ENST00000396020.7	324	ENSG00000213741.11	RPS29-202	RPS29	protein_coding	AGACT	58	0.980851	0.931034	22	0.970251	0.863636
ENST00000396076.5	591	ENSG00000111716.14	LDHB-203	LDHB	protein_coding	TGACT	380	0.967473	0.781579	233	0.964133	0.751073
ENST00000396398.8	1861	ENSG00000198951.12	NAGA-201	NAGA	protein_coding	TGACT	39	0.980681	0.717949	21	0.989809	0.809524
ENST00000396398.8	2048	ENSG00000198951.12	NAGA-201	NAGA	protein_coding	GGACT	42	0.981414	0.666667	24	0.981776	0.791667
ENST00000396987.7	795	ENSG00000158669.11	GPAT4-201	GPAT4	protein_coding	GGACT	22	0.950858	0.818182	40	0.986567	0.925
ENST00000397421.5	569	ENSG00000177697.19	CD151-203	CD151	protein_coding	GGACT	41	0.981316	0.756098	58	0.956209	0.655172
ENST00000397492.1	1245	ENSG00000128245.15	YWHAH-202	YWHAH	protein_coding	GGACT	37	0.978979	0.864865	22	0.986037	0.863636
ENST00000397625.9	386	ENSG00000070495.15	JMJD6-202	JMJD6	protein_coding	GGACT	24	0.952955	0.625	30	0.994733	0.866667
ENST00000398022.7	2017	ENSG00000101337.16	TM9SF4-202	TM9SF4	protein_coding	GGACT	31	0.935363	0.516129	22	0.985129	0.863636
ENST00000398165.8	2099	ENSG00000160200.18	CBS-204	CBS	protein_coding	TGACT	51	0.983201	0.568627	22	0.944583	0.5
ENST00000399022.9	3974	ENSG00000141425.18	RPRD1A-202	RPRD1A	protein_coding	GAACT	47	0.921324	0.638298	32	0.911351	0.5625
ENST00000399075.6	478	ENSG00000164096.13	C4orf3-201	C4orf3	protein_coding	GAACT	75	0.938863	0.573333	56	0.956239	0.589286
ENST00000399336.9	4014	ENSG00000103226.19	NOMO3-202	NOMO3	protein_coding	GGACC	28	0.991389	0.75	44	0.996335	0.931818
ENST00000399932.8	2744	ENSG00000167930.17	FAM234A-203	FAM234A	protein_coding	GGACT	54	0.922552	0.592593	27	0.993655	0.851852
ENST00000400198.8	1054	ENSG00000134884.15	ARGLU1-203	ARGLU1	protein_coding	GAACT	48	0.937133	0.583333	39	0.945879	0.666667
ENST00000400677.5	1667	ENSG00000215612.8	HMX1-201	HMX1	protein_coding	TGACT	48	0.904396	0.583333	62	0.99502	0.870968
ENST00000401722.7	1256	ENSG00000075415.15	SLC25A3-203	SLC25A3	protein_coding	GGACT	157	0.925196	0.643312	81	0.981618	0.851852
ENST00000402676.7	6505	ENSG00000131016.17	AKAP12-204	AKAP12	protein_coding	GGACT	25	0.903527	0.52	72	0.969024	0.777778
ENST00000404914.8	1343	ENSG00000168397.17	ATG4B-205	ATG4B	protein_coding	GGACT	81	0.979136	0.814815	40	0.992451	0.925
ENST00000405201.6	8614	ENSG00000196498.15	NCOR2-202	NCOR2	protein_coding	GGACT	35	0.942494	0.6	25	0.991504	0.92
ENST00000405486.5	2571	ENSG00000100401.21	RANGAP1-202	RANGAP1	protein_coding	GGACT	33	0.981881	0.727273	30	0.997464	0.966667
ENST00000406189.4	2378	ENSG00000176624.12	MEX3C-201	MEX3C	protein_coding	GGACT	25	0.924708	0.6	21	0.993158	0.952381
ENST00000407315.6	1942	ENSG00000176946.13	THAP4-204	THAP4	protein_coding	AGACA	76	0.956001	0.802632	43	0.953317	0.790698
ENST00000407315.6	674	ENSG00000176946.13	THAP4-204	THAP4	protein_coding	GGACT	27	0.938611	0.62963	23	0.908447	0.73913
ENST00000409293.6	729	ENSG00000228300.14	FAM174C-201	FAM174C	protein_coding	TGACT	98	0.941686	0.55102	82	0.987778	0.731707
ENST00000409687.5	2970	ENSG00000186193.9	SAPCD2-201	SAPCD2	protein_coding	GGACT	120	0.953629	0.666667	46	0.996652	1
ENST00000409753.8	631	ENSG00000189159.16	JPT1-203	JPT1	protein_coding	GAACT	305	0.938883	0.593443	426	0.94647	0.58216
ENST00000411529.6	1310	ENSG00000170144.22	HNRNPA3-202	HNRNPA3	protein_coding	GGACT	27	0.974077	0.666667	42	0.975669	0.738095
ENST00000412830.8	1699	ENSG00000136045.12	PWP1-201	PWP1	protein_coding	TGACT	127	0.951189	0.637795	62	0.980429	0.822581
ENST00000416810.7	852	ENSG00000128891.17	CCDC32-202	CCDC32	protein_coding	TGACT	20	0.990005	0.85	20	0.987341	1
ENST00000416967.1	571	ENSG00000100348.10	TXN2-204	TXN2	protein_coding	GAACT	70	0.935005	0.528571	30	0.967234	0.566667
ENST00000417652.6	2221	ENSG00000115053.17	NCL-203	NCL	protein_coding	GGACT	88	0.918403	0.454545	72	0.991581	0.791667
ENST00000418388.6	1079	ENSG00000238227.8	TMEM250-201	TMEM250	protein_coding	AGACT	23	0.954612	0.652174	22	0.992449	0.909091
ENST00000420115.6	1619	ENSG00000091527.17	CDV3-202	CDV3	protein_coding	GAACT	27	0.967584	0.62963	30	0.97208	0.666667
ENST00000420115.6	1766	ENSG00000091527.17	CDV3-202	CDV3	protein_coding	GGACT	20	0.968343	0.75	35	0.98791	0.942857
ENST00000420115.6	3294	ENSG00000091527.17	CDV3-202	CDV3	protein_coding	GAACT	43	0.900012	0.488372	57	0.905974	0.473684
ENST00000422840.7	4427	ENSG00000090863.12	GLG1-202	GLG1	protein_coding	GGACT	24	0.978504	0.708333	39	0.993043	0.871795
ENST00000422840.7	4501	ENSG00000090863.12	GLG1-202	GLG1	protein_coding	GGACT	25	0.968596	0.84	41	0.993895	0.878049
ENST00000424310.7	1808	ENSG00000145860.13	RNF145-202	RNF145	protein_coding	GGACA	20	0.922766	0.5	20	0.988098	0.8
ENST00000425642.3	1471	ENSG00000171130.19	ATP6V0E2-202	ATP6V0E2	protein_coding	GGACT	32	0.969508	0.78125	61	0.990969	0.983607
ENST00000425642.3	689	ENSG00000171130.19	ATP6V0E2-202	ATP6V0E2	protein_coding	GGACT	27	0.904846	0.666667	56	0.985693	0.821429
ENST00000425675.7	929	ENSG00000063241.8	ISOC2-202	ISOC2	protein_coding	AGACT	140	0.945278	0.642857	49	0.992558	0.918367
ENST00000425762.2	769	ENSG00000100804.19	PSMB5-203	PSMB5	protein_coding	GGACA	39	0.901815	0.538462	21	0.976238	0.714286
ENST00000426263.10	2117	ENSG00000117394.24	SLC2A1-203	SLC2A1	protein_coding	GAACT	23	0.901475	0.434783	20	0.924431	0.5
ENST00000426726.8	1617	ENSG00000108309.14	RUNDC3A-202	RUNDC3A	protein_coding	GGACA	61	0.936605	0.409836	34	0.969437	0.529412
ENST00000426881.6	201	ENSG00000237954.7	ENST00000426881	ENSG00000237954	lncRNA	GGACT	78	0.915257	0.653846	24	0.982324	0.833333
ENST00000427358.5	1246	ENSG00000180185.13	FAHD1-203	FAHD1	protein_coding	AGACT	52	0.951968	0.769231	45	0.966878	0.911111
ENST00000427358.5	1454	ENSG00000180185.13	FAHD1-203	FAHD1	protein_coding	GGACT	46	0.939877	0.586957	47	0.991301	0.893617
ENST00000428043.5	4607	ENSG00000159640.17	ACE-204	ACE	protein_coding	GGACT	24	0.904519	0.541667	25	0.993973	0.92
ENST00000428849.7	1564	ENSG00000237649.8	KIFC1-211	KIFC1	protein_coding	AGACT	52	0.904718	0.519231	33	0.992688	0.787879
ENST00000429344.7	2511	ENSG00000105298.14	CACTIN-203	CACTIN	protein_coding	AGACA	20	0.902419	0.4	20	0.997204	0.95
ENST00000429344.7	2945	ENSG00000105298.14	CACTIN-203	CACTIN	protein_coding	GGACT	25	0.934886	0.6	23	0.996068	1
ENST00000429344.7	3225	ENSG00000105298.14	CACTIN-203	CACTIN	protein_coding	GGACA	28	0.903003	0.392857	25	0.999745	0.92
ENST00000430297.7	1495	ENSG00000144567.11	RETREG2-203	RETREG2	protein_coding	GGACT	32	0.942475	0.53125	27	0.997495	0.888889
ENST00000430297.7	1549	ENSG00000144567.11	RETREG2-203	RETREG2	protein_coding	GGACT	42	0.959369	0.666667	34	0.933207	0.676471
ENST00000431232.7	2044	ENSG00000129925.11	PGAP6-204	PGAP6	protein_coding	AGACA	30	0.908632	0.666667	27	0.968743	0.740741
ENST00000431232.7	2556	ENSG00000129925.11	PGAP6-204	PGAP6	protein_coding	GGACA	36	0.927027	0.5	25	0.994844	0.8
ENST00000434436.8	1568	ENSG00000071655.18	MBD3-202	MBD3	protein_coding	GGACT	20	0.994695	0.85	24	0.99668	1
ENST00000434436.8	2071	ENSG00000071655.18	MBD3-202	MBD3	protein_coding	GGACT	33	0.923398	0.606061	31	0.994104	0.967742
ENST00000434436.8	2272	ENSG00000071655.18	MBD3-202	MBD3	protein_coding	GGACT	32	0.935244	0.65625	33	0.986137	0.878788
ENST00000435064.6	1925	ENSG00000127054.22	INTS11-208	INTS11	protein_coding	GGACT	50	0.938897	0.74	29	0.988896	0.862069
ENST00000435070.7	1824	ENSG00000111605.18	CPSF6-202	CPSF6	protein_coding	GAACT	66	0.957985	0.681818	28	0.995294	0.892857
ENST00000436547.7	1633	ENSG00000151923.18	TIAL1-205	TIAL1	protein_coding	GGACT	37	0.96519	0.702703	25	0.995013	0.92
ENST00000438389.6	1420	ENSG00000063241.8	ISOC2-203	ISOC2	protein_coding	AGACT	74	0.987064	0.891892	49	0.994658	0.959184
ENST00000439880.6	2982	ENSG00000101224.18	CDC25B-205	CDC25B	protein_coding	GGACT	38	0.902377	0.552632	25	0.945997	0.64
ENST00000441076.7	742	ENSG00000123562.18	MORF4L2-206	MORF4L2	protein_coding	GGACT	133	0.979202	0.75188	104	0.992294	0.923077
ENST00000441076.7	748	ENSG00000123562.18	MORF4L2-206	MORF4L2	protein_coding	GGACT	140	0.961593	0.742857	120	0.982195	0.941667
ENST00000441322.6	1561	ENSG00000237289.10	CKMT1B-207	CKMT1B	protein_coding	AGACT	38	0.902855	0.526316	25	0.920744	0.64
ENST00000441788.7	1750	ENSG00000105325.15	FZR1-203	FZR1	protein_coding	GGACT	35	0.93476	0.657143	21	0.995573	1
ENST00000441867.6	2920	ENSG00000204574.14	ABCF1-203	ABCF1	protein_coding	GGACT	38	0.946698	0.552632	26	0.97228	0.730769
ENST00000443387.3	439	ENSG00000167635.12	ZNF146-201	ZNF146	protein_coding	GGACT	21	0.971413	0.714286	23	0.986183	0.869565
ENST00000444376.7	2691	ENSG00000153187.21	HNRNPU-205	HNRNPU	protein_coding	GAACT	45	0.950239	0.644444	54	0.947634	0.666667
ENST00000445482.2	1713	ENSG00000128564.8	VGF-202	VGF	protein_coding	GGACT	368	0.933803	0.581522	379	0.996053	0.886544
ENST00000446465.3	1376	ENSG00000168917.9	SLC35G2-202	SLC35G2	protein_coding	GGACT	56	0.926372	0.553571	62	0.986658	0.870968
ENST00000446465.3	1400	ENSG00000168917.9	SLC35G2-202	SLC35G2	protein_coding	GGACT	56	0.979944	0.821429	60	0.993842	0.983333
ENST00000446465.3	784	ENSG00000168917.9	SLC35G2-202	SLC35G2	protein_coding	GGACA	30	0.950375	0.6	40	0.996515	0.9
ENST00000446477.7	2598	ENSG00000224940.10	PRRT4-201	PRRT4	protein_coding	GGACT	70	0.986168	0.685714	76	0.99516	0.947368
ENST00000446477.7	2742	ENSG00000224940.10	PRRT4-201	PRRT4	protein_coding	GGACT	64	0.922824	0.5	71	0.995913	0.887324
ENST00000448116.7	1905	ENSG00000160691.19	SHC1-210	SHC1	protein_coding	GGACA	46	0.951476	0.586957	53	0.9504	0.528302
ENST00000448116.7	2101	ENSG00000160691.19	SHC1-210	SHC1	protein_coding	GGACT	57	0.980074	0.859649	88	0.997312	0.977273
ENST00000449187.7	1115	ENSG00000128595.17	CALU-202	CALU	protein_coding	AGACT	24	0.984076	0.791667	20	0.99662	0.95
ENST00000449470.6	216	ENSG00000163682.17	RPL9-203	RPL9	protein_coding	GGACT	26	0.934695	0.5	33	0.931579	0.636364
ENST00000449606.7	2340	ENSG00000103356.18	EARS2-201	EARS2	protein_coding	GGACT	21	0.902731	0.47619	23	0.948492	0.565217
ENST00000450849.7	4568	ENSG00000167654.18	ATCAY-201	ATCAY	protein_coding	GGACC	24	0.953195	0.458333	34	0.959408	0.5
ENST00000453527.7	1250	ENSG00000164733.23	CTSB-204	CTSB	protein_coding	GGACT	21	0.952722	0.571429	34	0.992625	0.794118
ENST00000453551.6	1591	ENSG00000179950.15	PUF60-203	PUF60	protein_coding	AGACT	27	0.901339	0.518519	20	0.996412	0.95
ENST00000453848.7	2885	ENSG00000006118.15	TMEM132A-202	TMEM132A	protein_coding	GAACT	23	0.990642	0.695652	27	0.97965	0.740741
ENST00000453848.7	3196	ENSG00000006118.15	TMEM132A-202	TMEM132A	protein_coding	GGACC	22	0.93807	0.363636	30	0.933331	0.533333
ENST00000453848.7	3375	ENSG00000006118.15	TMEM132A-202	TMEM132A	protein_coding	GGACT	22	0.990423	0.772727	26	0.996438	0.884615
ENST00000453992.6	2636	ENSG00000115053.17	NCL-205	NCL	protein_coding	GGACT	108	0.918417	0.537037	73	0.986809	0.753425
ENST00000455106.1	1225	ENSG00000141756.20	FKBP10-203	FKBP10	protein_coding	GGACT	43	0.97361	0.767442	23	0.98796	0.913043
ENST00000455511.9	1834	ENSG00000196510.14	ANAPC7-203	ANAPC7	protein_coding	GGACT	57	0.965177	0.719298	60	0.99305	0.933333
ENST00000455785.7	555	ENSG00000117632.23	STMN1-206	STMN1	protein_coding	GAACT	485	0.909747	0.550515	436	0.908953	0.555046
ENST00000455836.1	907	ENSG00000089248.7	ERP29-202	ERP29	protein_coding	GGACA	67	0.921653	0.58209	49	0.947722	0.816327
ENST00000455915.6	3328	ENSG00000100401.21	RANGAP1-207	RANGAP1	protein_coding	GGACT	23	0.972188	0.73913	22	0.997622	0.954545
ENST00000455918.2	1847	ENSG00000156508.19	EEF1A1-206	EEF1A1	protein_coding	GAACT	341	0.929011	0.595308	155	0.968717	0.754839
ENST00000455918.2	1888	ENSG00000156508.19	EEF1A1-206	EEF1A1	protein_coding	AGACT	318	0.970641	0.694969	146	0.983102	0.80137
ENST00000456397.7	864	ENSG00000169490.17	TM2D2-202	TM2D2	protein_coding	GGACT	58	0.926606	0.724138	38	0.943829	0.894737
ENST00000460680.6	3020	ENSG00000163930.10	BAP1-202	BAP1	protein_coding	GAACT	36	0.935903	0.638889	23	0.913338	0.608696
ENST00000460851.6	993	ENSG00000144895.12	EIF2A-203	EIF2A	protein_coding	GGACA	89	0.90593	0.595506	83	0.970629	0.783133
ENST00000464941.5	2937	ENSG00000196642.19	RABL6-208	RABL6	nonsense_mediated_decay	GGACA	33	0.920405	0.424242	20	0.946622	0.5
ENST00000464941.5	2986	ENSG00000196642.19	RABL6-208	RABL6	nonsense_mediated_decay	TGACT	37	0.96445	0.702703	27	0.969173	0.703704
ENST00000466444.7	949	ENSG00000111832.13	RWDD1-202	RWDD1	protein_coding	GAACT	57	0.919268	0.473684	34	0.924323	0.470588
ENST00000468084.1	912	ENSG00000197982.14	C1orf122-204	C1orf122	protein_coding	GGACT	97	0.924897	0.680412	74	0.959304	0.716216
ENST00000470180.2	1126	ENSG00000143612.21	C1orf43-207	C1orf43	nonsense_mediated_decay	GGACT	42	0.92204	0.547619	22	0.982646	0.863636
ENST00000471374.1	1101	ENSG00000128245.15	YWHAH-205	YWHAH	protein_coding_CDS_not_defined	GGACT	37	0.980012	0.864865	20	0.991198	0.95
ENST00000471642.6	1511	ENSG00000132676.16	DAP3-214	DAP3	protein_coding	GGACT	33	0.984417	0.787879	21	0.982136	0.809524
ENST00000471877.5	1513	ENSG00000171130.19	ATP6V0E2-206	ATP6V0E2	nonsense_mediated_decay	GGACT	26	0.960218	0.692308	23	0.962176	0.826087
ENST00000472467.1	1750	ENSG00000163479.14	SSR2-205	SSR2	retained_intron	GGACT	45	0.961357	0.8	22	0.993764	0.909091
ENST00000474879.7	2351	ENSG00000100258.18	LMF2-202	LMF2	protein_coding	GGACT	20	0.958414	0.55	25	0.993946	0.76
ENST00000475863.5	1015	ENSG00000115289.14	PCGF1-204	PCGF1	retained_intron	GAACT	27	0.953181	0.777778	22	0.917234	0.727273
ENST00000478753.5	1118	ENSG00000179918.19	SEPHS2-201	SEPHS2	protein_coding	GGACA	84	0.902367	0.416667	85	0.992761	0.764706
ENST00000478753.5	1686	ENSG00000179918.19	SEPHS2-201	SEPHS2	protein_coding	GAACT	133	0.933954	0.593985	117	0.937355	0.65812
ENST00000481473.5	1225	ENSG00000196510.14	ANAPC7-206	ANAPC7	protein_coding_CDS_not_defined	GGACT	31	0.920202	0.677419	20	0.993712	1
ENST00000482108.1	2671	ENSG00000242265.6	PEG10-202	PEG10	protein_coding	TGACT	24	0.948213	0.708333	35	0.929385	0.914286
ENST00000482108.1	2761	ENSG00000242265.6	PEG10-202	PEG10	protein_coding	GGACT	24	0.976058	0.875	34	0.992531	0.882353
ENST00000482108.1	3098	ENSG00000242265.6	PEG10-202	PEG10	protein_coding	GGACT	24	0.993901	0.708333	37	0.986919	0.864865
ENST00000482108.1	3318	ENSG00000242265.6	PEG10-202	PEG10	protein_coding	GGACT	27	0.990961	0.962963	35	0.991756	0.914286
ENST00000482108.1	3543	ENSG00000242265.6	PEG10-202	PEG10	protein_coding	GGACT	33	0.98978	0.818182	47	0.989809	0.893617
ENST00000482108.1	3714	ENSG00000242265.6	PEG10-202	PEG10	protein_coding	AGACT	38	0.939736	0.605263	42	0.973967	0.809524
ENST00000482108.1	3822	ENSG00000242265.6	PEG10-202	PEG10	protein_coding	GGACA	36	0.92556	0.722222	53	0.987536	0.90566
ENST00000482108.1	3983	ENSG00000242265.6	PEG10-202	PEG10	protein_coding	GGACT	43	0.910884	0.581395	59	0.969791	0.627119
ENST00000482108.1	4066	ENSG00000242265.6	PEG10-202	PEG10	protein_coding	GGACT	43	0.971114	0.767442	46	0.981989	0.913043
ENST00000482108.1	4109	ENSG00000242265.6	PEG10-202	PEG10	protein_coding	GAACT	46	0.939258	0.478261	53	0.939996	0.54717
ENST00000482108.1	4205	ENSG00000242265.6	PEG10-202	PEG10	protein_coding	AGACT	53	0.968618	0.716981	62	0.985021	0.951613
ENST00000482108.1	4997	ENSG00000242265.6	PEG10-202	PEG10	protein_coding	GGACA	88	0.937773	0.613636	75	0.941033	0.76
ENST00000482108.1	5968	ENSG00000242265.6	PEG10-202	PEG10	protein_coding	AGACT	218	0.918606	0.504587	150	0.97216	0.653333
ENST00000482348.5	849	ENSG00000189159.16	JPT1-209	JPT1	protein_coding	GAACT	37	0.905602	0.540541	41	0.964607	0.560976
ENST00000485101.5	5206	ENSG00000156976.17	EIF4A2-219	EIF4A2	retained_intron	GAACT	68	0.914215	0.5	30	0.964303	0.666667
ENST00000487365.5	889	ENSG00000118004.18	COLEC11-213	COLEC11	protein_coding_CDS_not_defined	GGACT	41	0.925817	0.512195	28	0.979164	0.714286
ENST00000488500.2	1593	ENSG00000156508.19	EEF1A1-207	EEF1A1	retained_intron	GAACT	257	0.940454	0.657588	79	0.950024	0.620253
ENST00000488500.2	1634	ENSG00000156508.19	EEF1A1-207	EEF1A1	retained_intron	AGACT	245	0.942563	0.608163	70	0.931282	0.557143
ENST00000490569.6	1982	ENSG00000156508.19	EEF1A1-208	EEF1A1	retained_intron	AGACT	377	0.922111	0.572944	158	0.969178	0.696203
ENST00000491404.2	1877	ENSG00000156508.19	EEF1A1-209	EEF1A1	retained_intron	GAACT	253	0.936684	0.660079	78	0.932293	0.615385
ENST00000491404.2	1918	ENSG00000156508.19	EEF1A1-209	EEF1A1	retained_intron	AGACT	239	0.941124	0.623431	70	0.976921	0.7
ENST00000491415.7	2158	ENSG00000117597.18	UTP25-202	UTP25	protein_coding	GAACT	31	0.973856	0.677419	27	0.957934	0.481481
ENST00000495333.6	1619	ENSG00000156508.19	EEF1A1-210	EEF1A1	retained_intron	GAACT	183	0.960956	0.68306	57	0.949247	0.578947
ENST00000495333.6	1660	ENSG00000156508.19	EEF1A1-210	EEF1A1	retained_intron	AGACT	173	0.966204	0.67052	54	0.977657	0.777778
ENST00000499810.6	1777	ENSG00000120705.13	ETF1-202	ETF1	protein_coding	GAACT	34	0.943522	0.735294	22	0.987576	0.681818
ENST00000499810.6	1901	ENSG00000120705.13	ETF1-202	ETF1	protein_coding	GGACT	33	0.933763	0.636364	21	0.969372	0.809524
ENST00000499810.6	2650	ENSG00000120705.13	ETF1-202	ETF1	protein_coding	GAACT	29	0.954026	0.551724	21	0.969942	0.666667
ENST00000504110.2	396	ENSG00000164096.13	C4orf3-202	C4orf3	protein_coding	GGACT	57	0.918597	0.631579	38	0.921628	0.552632
ENST00000504110.2	429	ENSG00000164096.13	C4orf3-202	C4orf3	protein_coding	GGACC	51	0.954032	0.470588	38	0.978631	0.552632
ENST00000504156.7	1596	ENSG00000170445.16	HARS1-207	HARS1	protein_coding	GAACT	27	0.929466	0.481481	23	0.924712	0.565217
ENST00000504156.7	1628	ENSG00000170445.16	HARS1-207	HARS1	protein_coding	GGACT	26	0.967003	0.653846	22	0.997143	0.863636
ENST00000504520.6	1098	ENSG00000251022.6	THAP9-AS1-202	THAP9-AS1	lncRNA	GGACA	41	0.958905	0.414634	28	0.994237	0.857143
ENST00000504520.6	1548	ENSG00000251022.6	THAP9-AS1-202	THAP9-AS1	lncRNA	GGACT	58	0.95962	0.655172	31	0.991265	0.903226
ENST00000504520.6	1609	ENSG00000251022.6	THAP9-AS1-202	THAP9-AS1	lncRNA	TGACT	57	0.927126	0.578947	29	0.961852	0.793103
ENST00000505459.6	632	ENSG00000153037.15	SRP19-206	SRP19	protein_coding	GAACT	66	0.957259	0.636364	41	0.915115	0.658537
ENST00000506197.3	443	ENSG00000250317.9	SMIM20-201	SMIM20	protein_coding	AGACT	74	0.986661	0.837838	31	0.994991	0.967742
ENST00000509910.2	598	ENSG00000145782.13	ATG12-208	ATG12	protein_coding	GGACT	52	0.909919	0.576923	20	0.987427	0.9
ENST00000514213.7	3182	ENSG00000138768.15	USO1-204	USO1	protein_coding	GGACT	41	0.969106	0.658537	26	0.992785	0.846154
ENST00000517309.6	1946	ENSG00000156471.13	PTDSS1-202	PTDSS1	protein_coding	GGACT	34	0.940099	0.647059	57	0.987454	0.842105
ENST00000518297.6	5337	ENSG00000155506.19	LARP1-204	LARP1	protein_coding	TGACT	28	0.975442	0.714286	24	0.956539	0.625
ENST00000518297.6	5429	ENSG00000155506.19	LARP1-204	LARP1	protein_coding	GGACT	31	0.916082	0.612903	26	0.974309	0.923077
ENST00000519374.6	560	ENSG00000113732.9	ATP6V0E1-203	ATP6V0E1	protein_coding	GAACT	159	0.952306	0.597484	137	0.946577	0.635036
ENST00000519560.6	1548	ENSG00000184347.16	SLIT3-205	SLIT3	protein_coding	GGACT	22	0.958633	0.863636	30	0.921453	0.733333
ENST00000519728.6	2150	ENSG00000254087.8	LYN-202	LYN	protein_coding	GGACT	64	0.910855	0.53125	97	0.986109	0.701031
ENST00000519728.6	2389	ENSG00000254087.8	LYN-202	LYN	protein_coding	AGACT	69	0.92367	0.463768	88	0.996943	0.920455
ENST00000520220.6	1961	ENSG00000254087.8	LYN-204	LYN	protein_coding	GGACT	55	0.925102	0.636364	57	0.973415	0.842105
ENST00000520220.6	2087	ENSG00000254087.8	LYN-204	LYN	protein_coding	GGACT	58	0.911161	0.465517	66	0.966846	0.69697
ENST00000521580.3	298	ENSG00000163866.9	SMIM12-206	SMIM12	protein_coding	GGACA	31	0.992307	0.709677	53	0.998143	0.773585
ENST00000521580.3	363	ENSG00000163866.9	SMIM12-206	SMIM12	protein_coding	GGACA	29	0.974266	0.62069	54	0.998959	0.814815
ENST00000523377.2	1383	ENSG00000083099.11	LYRM2-208	LYRM2	protein_coding	GAACT	31	0.919599	0.516129	22	0.929279	0.590909
ENST00000523903.5	116	ENSG00000141698.17	NT5C3B-216	NT5C3B	retained_intron	GGACT	77	0.902033	0.571429	76	0.953715	0.657895
ENST00000526014.6	908	ENSG00000137726.17	FXYD6-204	FXYD6	protein_coding	GGACT	69	0.946091	0.565217	33	0.980079	0.818182
ENST00000526683.6	1584	ENSG00000179950.15	PUF60-208	PUF60	protein_coding	AGACT	53	0.954774	0.679245	36	0.99725	0.972222
ENST00000528157.7	549	ENSG00000145050.19	MANF-204	MANF	protein_coding	GAACT	117	0.924064	0.589744	158	0.917943	0.607595
ENST00000528499.5	2302	ENSG00000084234.18	APLP2-210	APLP2	protein_coding	GGACT	25	0.957082	0.6	33	0.934781	0.575758
ENST00000528499.5	2325	ENSG00000084234.18	APLP2-210	APLP2	protein_coding	GAACT	23	0.934317	0.521739	27	0.961519	0.62963
ENST00000529230.6	6166	ENSG00000175216.15	CKAP5-210	CKAP5	protein_coding	AGACT	66	0.962686	0.621212	67	0.996969	0.925373
ENST00000530028.3	1052	ENSG00000255302.5	EID1-201	EID1	protein_coding	GGACT	202	0.966852	0.757426	240	0.990773	0.945833
ENST00000530028.3	749	ENSG00000255302.5	EID1-201	EID1	protein_coding	GGACA	176	0.972259	0.494318	213	0.995475	0.7277
ENST00000530028.3	755	ENSG00000255302.5	EID1-201	EID1	protein_coding	TGACT	180	0.915138	0.633333	212	0.976714	0.84434
ENST00000530705.6	1134	ENSG00000133112.17	TPT1-212	TPT1	protein_coding	AGACT	119	0.962212	0.789916	141	0.952207	0.737589
ENST00000530705.6	724	ENSG00000133112.17	TPT1-212	TPT1	protein_coding	GGACT	905	0.925491	0.638674	906	0.935087	0.65894
ENST00000530705.6	972	ENSG00000133112.17	TPT1-212	TPT1	protein_coding	GGACT	127	0.96479	0.76378	181	0.975145	0.861878
ENST00000531323.1	1052	ENSG00000204922.5	UQCC3-202	UQCC3	protein_coding	GAACT	62	0.953303	0.564516	22	0.968372	0.5
ENST00000531323.1	992	ENSG00000204922.5	UQCC3-202	UQCC3	protein_coding	GGACT	68	0.952318	0.617647	21	0.989226	0.904762
ENST00000532074.5	918	ENSG00000163479.14	SSR2-218	SSR2	retained_intron	AGACT	44	0.913317	0.613636	21	0.995936	0.857143
ENST00000532317.5	2501	ENSG00000073921.18	PICALM-219	PICALM	protein_coding	GGACT	29	0.91751	0.586207	21	0.946385	0.666667
ENST00000534843.1	2034	ENSG00000178878.13	APOLD1-203	APOLD1	nonsense_mediated_decay	AGACT	44	0.935421	0.522727	22	0.989741	0.818182
ENST00000537981.5	1033	ENSG00000133318.14	RTN3-208	RTN3	protein_coding	GGACT	50	0.920385	0.6	51	0.98311	0.862745
ENST00000540112.1	1728	ENSG00000006118.15	TMEM132A-210	TMEM132A	protein_coding	GGACC	24	0.907244	0.375	21	0.960897	0.619048
ENST00000540167.6	1188	ENSG00000003096.15	KLHL13-207	KLHL13	protein_coding	GAACT	29	0.959426	0.586207	32	0.99289	0.71875
ENST00000540200.6	1713	ENSG00000004142.12	POLDIP2-201	POLDIP2	protein_coding	GGACT	55	0.963622	0.690909	56	0.998366	0.964286
ENST00000540494.5	1801	ENSG00000143870.13	PDIA6-207	PDIA6	protein_coding	GAACT	74	0.918305	0.554054	38	0.929848	0.552632
ENST00000540534.5	1436	ENSG00000197457.10	STMN3-202	STMN3	protein_coding	GGACA	99	0.961849	0.707071	66	0.985616	0.818182
ENST00000540534.5	2184	ENSG00000197457.10	STMN3-202	STMN3	protein_coding	GGACT	239	0.91531	0.493724	200	0.9566	0.61
ENST00000542466.2	1214	ENSG00000255737.2	AGAP2-AS1-201	AGAP2-AS1	lncRNA	GAACT	22	0.908005	0.5	21	0.946029	0.571429
ENST00000542575.6	835	ENSG00000105281.12	SLC1A5-203	SLC1A5	protein_coding	GGACT	167	0.917539	0.598802	158	0.99185	0.93038
ENST00000543264.7	817	ENSG00000105251.11	SHD-201	SHD	protein_coding	GGACT	90	0.958421	0.655556	103	0.985355	0.796117
ENST00000545606.6	2918	ENSG00000111530.13	CAND1-208	CAND1	protein_coding	GGACA	37	0.919959	0.513514	43	0.994929	0.860465
ENST00000545712.7	770	ENSG00000139428.12	MMAB-210	MMAB	protein_coding	GGACT	102	0.915151	0.5	34	0.989613	0.764706
ENST00000545712.7	945	ENSG00000139428.12	MMAB-210	MMAB	protein_coding	GGACT	95	0.943157	0.778947	29	0.977141	0.931034
ENST00000546477.1	1324	ENSG00000089248.7	ERP29-203	ERP29	protein_coding	GGACA	59	0.909646	0.661017	25	0.955714	0.84
ENST00000546500.5	1745	ENSG00000135486.19	HNRNPA1-203	HNRNPA1	protein_coding	GGACT	681	0.93851	0.602056	584	0.948143	0.650685
ENST00000546766.5	2787	ENSG00000075415.15	SLC25A3-204	SLC25A3	retained_intron	GGACT	260	0.943421	0.742308	143	0.962512	0.804196
ENST00000548013.5	527	ENSG00000257727.6	CNPY2-206	CNPY2	retained_intron	GGACC	30	0.956915	0.633333	27	0.936313	0.666667
ENST00000549338.5	1159	ENSG00000075415.15	SLC25A3-211	SLC25A3	protein_coding	GGACT	96	0.962504	0.729167	40	0.969689	0.775
ENST00000551295.7	3440	ENSG00000018236.15	CNTN1-208	CNTN1	protein_coding	TGACT	31	0.975043	0.612903	28	0.934755	0.5
ENST00000551295.7	3897	ENSG00000018236.15	CNTN1-208	CNTN1	protein_coding	GAACT	32	0.964401	0.5625	25	0.946788	0.64
ENST00000552981.6	1165	ENSG00000075415.15	SLC25A3-216	SLC25A3	protein_coding	GGACT	577	0.955043	0.708839	418	0.972077	0.803828
ENST00000555004.3	5456	ENSG00000227051.7	C14orf132-203	C14orf132	protein_coding	GAACT	20	0.921352	0.7	43	0.955047	0.697674
ENST00000555054.1	2562	ENSG00000089737.19	DDX24-204	DDX24	protein_coding	TGACT	38	0.929653	0.684211	27	0.984057	0.814815
ENST00000557682.6	896	ENSG00000272888.8	CHASERR-209	CHASERR	lncRNA	GGACA	168	0.958786	0.571429	70	0.994011	0.814286
ENST00000560540.5	1320	ENSG00000138606.20	SHF-207	SHF	protein_coding	GGACT	80	0.978574	0.6875	27	0.998949	1
ENST00000561573.1	3543	ENSG00000261147.1	ENST00000561573	ENSG00000261147	nonsense_mediated_decay	GGACT	50	0.943879	0.84	33	0.990274	0.878788
ENST00000562197.3	1758	ENSG00000261594.4	TPBGL-201	TPBGL	protein_coding	AGACT	33	0.927075	0.454545	39	0.991005	0.74359
ENST00000562197.3	1834	ENSG00000261594.4	TPBGL-201	TPBGL	protein_coding	GGACT	35	0.92724	0.628571	40	0.993869	0.975
ENST00000562197.3	190	ENSG00000261594.4	TPBGL-201	TPBGL	protein_coding	GGACT	22	0.902127	0.5	25	0.968221	0.68
ENST00000562435.6	1529	ENSG00000171208.10	NETO2-202	NETO2	protein_coding	GAACT	27	0.980364	0.703704	38	0.937325	0.605263
ENST00000564834.1	1244	ENSG00000261455.1	LINC01003-201	LINC01003	lncRNA	GGACT	29	0.907537	0.413793	24	0.961215	0.625
ENST00000565644.5	2909	ENSG00000103257.9	SLC7A5-203	SLC7A5	protein_coding	GGACA	110	0.946926	0.409091	38	0.995111	0.789474
ENST00000565698.5	4022	ENSG00000169180.12	XPO6-208	XPO6	protein_coding	GGACA	26	0.978653	0.538462	23	0.998526	0.826087
ENST00000565698.5	4159	ENSG00000169180.12	XPO6-208	XPO6	protein_coding	AGACT	32	0.937	0.75	24	0.97724	0.916667
ENST00000566264.2	1355	ENSG00000131634.14	TMEM204-202	TMEM204	protein_coding	GGACT	22	0.967136	0.590909	24	0.992714	0.916667
ENST00000566936.5	1546	ENSG00000125170.11	DOK4-210	DOK4	protein_coding	GGACT	108	0.938495	0.694444	131	0.99197	0.977099
ENST00000569240.5	7461	ENSG00000125107.19	CNOT1-216	CNOT1	protein_coding	TGACT	37	0.914756	0.594595	32	0.920096	0.625
ENST00000570195.5	623	ENSG00000103121.9	CMC2-223	CMC2	protein_coding	AGACT	65	0.947666	0.584615	26	0.989959	0.961538
ENST00000570382.2	1342	ENSG00000184009.13	ACTG1-201	ACTG1	protein_coding	GGACT	42	0.944219	0.642857	61	0.993687	0.868852
ENST00000570382.2	670	ENSG00000184009.13	ACTG1-201	ACTG1	protein_coding	GGACT	25	0.997927	0.72	51	0.999959	0.980392
ENST00000571757.1	877	ENSG00000204237.5	OXLD1-204	OXLD1	nonsense_mediated_decay	GGACT	20	0.908993	0.5	20	0.969205	0.7
ENST00000573283.7	1204	ENSG00000184009.13	ACTG1-205	ACTG1	protein_coding	GGACT	193	0.966716	0.642487	291	0.9919	0.852234
ENST00000573283.7	532	ENSG00000184009.13	ACTG1-205	ACTG1	protein_coding	GGACT	121	0.999579	0.876033	211	0.999978	0.966825
ENST00000573784.6	1331	ENSG00000172270.22	BSG-208	BSG	protein_coding	GGACT	58	0.921001	0.448276	41	0.989943	0.780488
ENST00000574322.6	1462	ENSG00000175826.12	CTDNEP1-210	CTDNEP1	protein_coding	GGACT	46	0.922615	0.521739	81	0.982336	0.666667
ENST00000574671.6	1532	ENSG00000184009.13	ACTG1-206	ACTG1	retained_intron	GGACT	22	0.960261	0.590909	24	0.990139	0.875
ENST00000575963.1	1304	ENSG00000204237.5	OXLD1-206	OXLD1	retained_intron	GGACA	32	0.904569	0.34375	21	0.972497	0.571429
ENST00000576925.4	2089	ENSG00000172270.22	BSG-210	BSG	retained_intron	GGACT	35	0.933265	0.542857	28	0.975627	0.607143
ENST00000576984.3	1411	ENSG00000172270.22	BSG-211	BSG	protein_coding	GGACT	50	0.947134	0.52	38	0.949506	0.552632
ENST00000578402.5	950	ENSG00000136490.9	LIMD2-205	LIMD2	protein_coding	GGACT	25	0.936851	0.52	26	0.967345	0.576923
ENST00000579991.3	665	ENSG00000264364.3	DYNLL2-201	DYNLL2	protein_coding	GGACT	25	0.936738	0.68	20	0.966506	0.85
ENST00000584667.6	1047	ENSG00000161526.15	SAP30BP-225	SAP30BP	protein_coding	GGACT	71	0.971916	0.746479	37	0.99342	0.891892
ENST00000584667.6	981	ENSG00000161526.15	SAP30BP-225	SAP30BP	protein_coding	GGACT	80	0.904869	0.5375	42	0.979745	0.738095
ENST00000585291.5	2866	ENSG00000082641.16	NFE2L1-222	NFE2L1	protein_coding	GGACC	21	0.932343	0.47619	36	0.990967	0.666667
ENST00000585809.6	1403	ENSG00000065268.11	WDR18-202	WDR18	protein_coding	GGACT	145	0.955938	0.751724	56	0.987879	0.875
ENST00000586527.1	209	ENSG00000132478.10	UNK-202	UNK	nonsense_mediated_decay	AGACT	27	0.921238	0.481481	39	0.957922	0.615385
ENST00000586527.1	462	ENSG00000132478.10	UNK-202	UNK	nonsense_mediated_decay	GGACA	28	0.921879	0.464286	38	0.986677	0.736842
ENST00000587079.5	1472	ENSG00000071626.17	DAZAP1-205	DAZAP1	protein_coding	GGACT	37	0.911825	0.675676	20	0.941643	0.8
ENST00000587251.5	1841	ENSG00000108679.13	LGALS3BP-205	LGALS3BP	nonsense_mediated_decay	GGACT	25	0.932928	0.6	27	0.946029	0.814815
ENST00000587311.5	1580	ENSG00000108679.13	LGALS3BP-207	LGALS3BP	nonsense_mediated_decay	GGACT	41	0.912079	0.634146	31	0.964805	0.806452
ENST00000588173.1	2158	ENSG00000160888.7	IER2-203	IER2	protein_coding	GGACT	131	0.917182	0.549618	62	0.997076	0.983871
ENST00000588454.6	1107	ENSG00000179218.15	CALR-206	CALR	protein_coding	GGACT	152	0.990438	0.835526	179	0.997963	0.910615
ENST00000588538.5	1351	ENSG00000099624.8	ATP5F1D-203	ATP5F1D	retained_intron	GAACT	24	0.974012	0.5	24	0.959212	0.541667
ENST00000588657.6	5403	ENSG00000129351.18	ILF3-209	ILF3	protein_coding	GAACT	28	0.912535	0.714286	49	0.93708	0.673469
ENST00000588657.6	5804	ENSG00000129351.18	ILF3-209	ILF3	protein_coding	GGACT	27	0.956552	0.555556	59	0.992792	0.830508
ENST00000588657.6	5918	ENSG00000129351.18	ILF3-209	ILF3	protein_coding	AGACT	30	0.901402	0.333333	60	0.994671	0.766667
ENST00000590996.6	3176	ENSG00000188554.15	NBR1-206	NBR1	protein_coding	GAACT	22	0.954576	0.636364	27	0.968162	0.703704
ENST00000591317.5	1185	ENSG00000214140.11	PRCD-209	PRCD	protein_coding_CDS_not_defined	AGACT	23	0.916781	0.434783	29	0.981845	0.793103
ENST00000591778.5	1618	ENSG00000108679.13	LGALS3BP-218	LGALS3BP	protein_coding	GGACT	40	0.932542	0.6	48	0.967367	0.895833
ENST00000591899.8	463	ENSG00000127540.12	UQCR11-203	UQCR11	protein_coding	TGACT	22	0.951867	0.863636	50	0.970709	0.96
ENST00000592012.5	2017	ENSG00000071655.18	MBD3-209	MBD3	nonsense_mediated_decay	GGACT	27	0.91517	0.592593	20	0.99048	0.9
ENST00000592522.5	1539	ENSG00000071626.17	DAZAP1-211	DAZAP1	protein_coding	GGACT	35	0.923666	0.685714	25	0.977633	0.8
ENST00000593442.5	217	ENSG00000042753.12	AP2S1-203	AP2S1	protein_coding	GAACT	37	0.948387	0.783784	24	0.961899	0.75
ENST00000593829.6	866	ENSG00000130520.11	LSM4-203	LSM4	protein_coding	GGACT	721	0.961457	0.712899	359	0.977655	0.796657
ENST00000597229.2	546	ENSG00000198816.7	ZNF358-202	ZNF358	protein_coding	GGACC	34	0.946886	0.5	35	0.997542	0.942857
ENST00000598188.6	1168	ENSG00000105393.16	BABAM1-208	BABAM1	protein_coding	GGACC	53	0.971066	0.471698	32	0.987067	0.71875
ENST00000599612.3	1173	ENSG00000254858.10	MPV17L2-204	MPV17L2	protein_coding	GAACT	55	0.900905	0.581818	38	0.938765	0.578947
ENST00000599672.6	843	ENSG00000126749.17	EMG1-202	EMG1	protein_coding	AGACT	102	0.942704	0.470588	52	0.992606	0.75
ENST00000600289.6	955	ENSG00000130520.11	LSM4-206	LSM4	nonsense_mediated_decay	GGACT	202	0.959215	0.712871	119	0.971932	0.739496
ENST00000600480.2	2756	ENSG00000088247.19	KHSRP-212	KHSRP	protein_coding	GGACT	39	0.964579	0.794872	59	0.987045	0.881356
ENST00000602775.5	919	ENSG00000213523.12	SRA1-205	SRA1	retained_intron	AGACT	37	0.900066	0.513514	21	0.995534	0.952381
ENST00000602845.2	647	ENSG00000270170.2	NCBP2AS2-201	NCBP2AS2	protein_coding	GGACT	166	0.953337	0.680723	39	0.9892	0.923077
ENST00000602845.2	679	ENSG00000270170.2	NCBP2AS2-201	NCBP2AS2	protein_coding	TGACT	162	0.95507	0.648148	41	0.974296	0.634146
ENST00000602845.2	693	ENSG00000270170.2	NCBP2AS2-201	NCBP2AS2	protein_coding	GGACA	174	0.949565	0.471264	37	0.993733	0.837838
ENST00000602911.5	974	ENSG00000099341.13	PSMD8-209	PSMD8	protein_coding	GGACT	220	0.915901	0.613636	95	0.967308	0.736842
ENST00000605895.6	1165	ENSG00000157916.20	RER1-209	RER1	protein_coding	GAACT	26	0.936635	0.5	20	0.965349	0.45
ENST00000610520.5	1502	ENSG00000156508.19	EEF1A1-211	EEF1A1	protein_coding	GAACT	964	0.942592	0.63278	495	0.942958	0.664646
ENST00000610520.5	1543	ENSG00000156508.19	EEF1A1-211	EEF1A1	protein_coding	AGACT	914	0.966141	0.661926	469	0.974456	0.739872
ENST00000613315.4	3255	ENSG00000143569.20	UBAP2L-220	UBAP2L	protein_coding	GAACT	52	0.970248	0.615385	57	0.955449	0.596491
ENST00000613496.4	1122	ENSG00000115756.13	HPCAL1-206	HPCAL1	protein_coding	TGACT	33	0.916829	0.69697	23	0.98859	0.826087
ENST00000613675.5	1133	ENSG00000278845.5	MRPL45-203	MRPL45	protein_coding	GGACA	89	0.937594	0.494382	38	0.993231	0.868421
ENST00000615060.5	1708	ENSG00000156508.19	EEF1A1-212	EEF1A1	protein_coding	GAACT	965	0.941675	0.622798	394	0.950113	0.677665
ENST00000615060.5	1749	ENSG00000156508.19	EEF1A1-212	EEF1A1	protein_coding	AGACT	891	0.972675	0.709315	368	0.975761	0.701087
ENST00000615116.1	1285	ENSG00000171222.11	SCAND1-203	SCAND1	protein_coding	GGACT	100	0.963876	0.66	62	0.997495	0.951613
ENST00000615544.5	1185	ENSG00000184009.13	ACTG1-215	ACTG1	protein_coding	GGACT	43	0.963336	0.604651	49	0.995161	0.857143
ENST00000615544.5	513	ENSG00000184009.13	ACTG1-215	ACTG1	protein_coding	GGACT	23	0.999697	0.869565	37	0.999917	0.891892
ENST00000615671.2	767	ENSG00000285410.1	GABPB1-IT1-201	GABPB1-IT1	lncRNA	AAACT	29	0.986857	0.551724	25	0.967654	0.68
ENST00000615671.2	863	ENSG00000285410.1	GABPB1-IT1-201	GABPB1-IT1	lncRNA	GGACT	29	0.981696	0.827586	20	0.986639	0.9
ENST00000616577.4	1238	ENSG00000133112.17	TPT1-214	TPT1	protein_coding	GGACT	36	0.926628	0.694444	23	0.927588	0.782609
ENST00000616743.1	534	ENSG00000176788.9	BASP1-203	BASP1	protein_coding	AGACT	28	0.986833	0.714286	31	0.997167	0.903226
ENST00000616743.1	595	ENSG00000176788.9	BASP1-203	BASP1	protein_coding	AGACT	28	0.909007	0.5	28	0.99798	0.964286
ENST00000618006.4	1080	ENSG00000172270.22	BSG-215	BSG	protein_coding	GGACT	43	0.932623	0.581395	29	0.99024	0.758621
ENST00000618112.4	1294	ENSG00000172270.22	BSG-216	BSG	nonsense_mediated_decay	GGACT	40	0.915971	0.575	33	0.978198	0.666667
ENST00000618139.4	667	ENSG00000104529.19	EEF1D-254	EEF1D	protein_coding	GGACT	35	0.977288	0.742857	22	0.991863	0.909091
ENST00000618628.4	4668	ENSG00000171617.16	ENC1-206	ENC1	protein_coding	GAACT	20	0.941924	0.6	22	0.96126	0.636364
ENST00000619039.5	3090	ENSG00000276293.5	PIP4K2B-204	PIP4K2B	protein_coding	GGACT	22	0.916194	0.681818	21	0.994997	1
ENST00000619039.5	3298	ENSG00000276293.5	PIP4K2B-204	PIP4K2B	protein_coding	GGACT	24	0.946215	0.708333	21	0.982125	0.952381
ENST00000619304.4	1632	ENSG00000101447.15	FAM83D-201	FAM83D	protein_coding	TGACT	53	0.911336	0.603774	27	0.945207	0.592593
ENST00000620138.4	1693	ENSG00000205531.14	NAP1L4-222	NAP1L4	protein_coding	GGACT	55	0.974521	0.781818	40	0.991662	0.95
ENST00000620138.4	2161	ENSG00000205531.14	NAP1L4-222	NAP1L4	protein_coding	GGACT	67	0.903256	0.58209	41	0.974744	0.804878
ENST00000620879.4	3369	ENSG00000263001.8	GTF2I-218	GTF2I	protein_coding	TGACT	27	0.923925	0.777778	24	0.983591	0.916667
ENST00000620879.4	3668	ENSG00000263001.8	GTF2I-218	GTF2I	protein_coding	TGACT	30	0.919067	0.5	24	0.989476	0.625
ENST00000621344.4	1402	ENSG00000278259.5	MYO19-225	MYO19	protein_coding	GGACT	23	0.916824	0.565217	20	0.900286	0.75
ENST00000621441.5	2511	ENSG00000070367.17	EXOC5-210	EXOC5	protein_coding	TGACT	22	0.953959	0.545455	25	0.97702	0.68
ENST00000621632.5	214	ENSG00000089737.19	DDX24-208	DDX24	protein_coding	GGACA	22	0.909005	0.545455	35	0.96605	0.885714
ENST00000622235.5	3011	ENSG00000244486.9	SCARF2-202	SCARF2	protein_coding	GGACT	44	0.930481	0.704545	30	0.98082	0.9
ENST00000622306.5	3932	ENSG00000185164.15	NOMO2-212	NOMO2	protein_coding	GGACC	27	0.95877	0.666667	28	0.996228	0.892857
ENST00000622602.2	585	ENSG00000256537.5	SMIM10L1-201	SMIM10L1	protein_coding	GAACT	25	0.942339	0.64	45	0.909387	0.533333
ENST00000622602.2	745	ENSG00000256537.5	SMIM10L1-201	SMIM10L1	protein_coding	GGACT	27	0.936602	0.666667	49	0.948192	0.693878
ENST00000624585.3	2934	ENSG00000292986.1	DUXAP10-209	DUXAP10	lncRNA	GGACT	21	0.951722	0.714286	22	0.996558	0.863636
ENST00000624585.3	3368	ENSG00000292986.1	DUXAP10-209	DUXAP10	lncRNA	GGACC	26	0.910228	0.576923	29	0.933927	0.724138
ENST00000624585.3	3584	ENSG00000292986.1	DUXAP10-209	DUXAP10	lncRNA	GGACC	25	0.930936	0.6	28	0.996465	0.928571
ENST00000624585.3	4058	ENSG00000292986.1	DUXAP10-209	DUXAP10	lncRNA	AAACT	28	0.901558	0.392857	36	0.960523	0.583333
ENST00000624585.3	4082	ENSG00000292986.1	DUXAP10-209	DUXAP10	lncRNA	GAACT	25	0.968888	0.64	32	0.962106	0.71875
ENST00000624585.3	4320	ENSG00000292986.1	DUXAP10-209	DUXAP10	lncRNA	GGACC	33	0.97077	0.606061	46	0.991857	0.826087
ENST00000638170.2	2771	ENSG00000259330.3	INAFM2-202	INAFM2	protein_coding	GGACT	45	0.933156	0.688889	29	0.990367	0.931034
ENST00000643579.2	802	ENSG00000167460.17	TPM4-218	TPM4	protein_coding	GAACT	55	0.945607	0.581818	82	0.907039	0.487805
ENST00000644144.2	807	ENSG00000106992.19	AK1-206	AK1	protein_coding	GGACA	84	0.962921	0.642857	33	0.989646	0.757576
ENST00000647441.1	973	ENSG00000125821.13	DTD1-203	DTD1	nonsense_mediated_decay	GGACC	80	0.942529	0.5875	41	0.982055	0.731707
ENST00000648161.1	990	ENSG00000100138.15	SNU13-208	SNU13	protein_coding_CDS_not_defined	GGACT	26	0.917852	0.576923	23	0.984669	0.695652
ENST00000648267.1	1015	ENSG00000143612.21	C1orf43-211	C1orf43	nonsense_mediated_decay	GGACT	87	0.90646	0.505747	60	0.982896	0.816667
ENST00000648915.2	2372	ENSG00000145191.15	EIF2B5-226	EIF2B5	protein_coding	TGACT	33	0.909865	0.575758	25	0.922695	0.48
ENST00000649899.1	2662	ENSG00000153187.21	HNRNPU-231	HNRNPU	retained_intron	GAACT	46	0.96687	0.695652	45	0.967083	0.622222
ENST00000650182.1	1298	ENSG00000163956.13	LRPAP1-205	LRPAP1	protein_coding	TGACT	169	0.929085	0.502959	93	0.954262	0.602151
ENST00000650617.1	1434	ENSG00000144659.13	SLC25A38-209	SLC25A38	protein_coding	GGACC	28	0.915994	0.428571	20	0.99572	0.9
ENST00000651500.1	1531	ENSG00000196290.17	NIF3L1-209	NIF3L1	protein_coding	AGACT	41	0.915882	0.512195	24	0.994898	0.958333
ENST00000652332.1	2211	ENSG00000155660.11	PDIA4-204	PDIA4	protein_coding	TGACT	82	0.99279	0.682927	47	0.993143	0.808511
ENST00000652337.1	1475	ENSG00000100714.18	MTHFD1-220	MTHFD1	protein_coding	GAACT	30	0.964023	0.7	42	0.966317	0.714286
ENST00000652489.1	940	ENSG00000168061.17	SAC3D1-204	SAC3D1	protein_coding	GGACT	30	0.987738	0.8	20	0.997198	0.95
ENST00000652660.1	1243	ENSG00000171848.16	RRM2-217	RRM2	retained_intron	GAACT	33	0.920325	0.575758	35	0.938568	0.685714
ENST00000653276.1	788	ENSG00000233016.9	SNHG7-205	SNHG7	lncRNA	GAACT	364	0.912775	0.596154	171	0.944686	0.672515
ENST00000673047.2	356	ENSG00000111716.14	LDHB-211	LDHB	protein_coding	TGACT	520	0.963706	0.778846	352	0.972663	0.798295
ENST00000673205.1	2557	ENSG00000167619.13	TMEM145-207	TMEM145	protein_coding	GGACT	38	0.941582	0.5	25	0.991875	0.84
ENST00000676514.1	2833	ENSG00000115053.17	NCL-211	NCL	retained_intron	GGACT	56	0.924225	0.571429	41	0.984431	0.731707
ENST00000676710.1	1554	ENSG00000156508.19	EEF1A1-214	EEF1A1	protein_coding	GAACT	964	0.950521	0.657676	392	0.915658	0.617347
ENST00000676710.1	1595	ENSG00000156508.19	EEF1A1-214	EEF1A1	protein_coding	AGACT	902	0.958872	0.638581	381	0.972852	0.713911
ENST00000676913.1	2449	ENSG00000115053.17	NCL-214	NCL	nonsense_mediated_decay	GGACT	35	0.9536	0.571429	48	0.988105	0.833333
ENST00000677236.1	1591	ENSG00000156508.19	EEF1A1-216	EEF1A1	protein_coding	GAACT	431	0.938665	0.614849	160	0.944987	0.6875
ENST00000677236.1	1632	ENSG00000156508.19	EEF1A1-216	EEF1A1	protein_coding	AGACT	401	0.958839	0.693267	154	0.984726	0.75974
ENST00000677249.1	1244	ENSG00000135486.19	HNRNPA1-234	HNRNPA1	protein_coding	GGACT	160	0.937329	0.61875	93	0.933091	0.591398
ENST00000677302.1	1480	ENSG00000079785.16	DDX1-213	DDX1	nonsense_mediated_decay	GAACT	47	0.900007	0.489362	48	0.928682	0.645833
ENST00000677375.1	1293	ENSG00000135486.19	HNRNPA1-237	HNRNPA1	protein_coding	GGACT	33	0.933868	0.666667	25	0.935961	0.56
ENST00000677703.1	1866	ENSG00000115053.17	NCL-215	NCL	retained_intron	GGACT	86	0.957742	0.55814	91	0.98068	0.703297
ENST00000677912.1	4084	ENSG00000103226.19	NOMO3-224	NOMO3	nonsense_mediated_decay	GGACC	25	0.980088	0.72	23	0.978924	0.869565
ENST00000678077.1	1539	ENSG00000135486.19	HNRNPA1-250	HNRNPA1	protein_coding	GGACT	217	0.930664	0.612903	150	0.948535	0.633333
ENST00000678364.1	2090	ENSG00000115053.17	NCL-219	NCL	protein_coding	GGACT	27	0.905277	0.407407	26	0.922085	0.615385
ENST00000678405.1	2395	ENSG00000115053.17	NCL-220	NCL	nonsense_mediated_decay	GGACT	55	0.940253	0.509091	43	0.985854	0.72093
ENST00000678508.1	1542	ENSG00000156508.19	EEF1A1-219	EEF1A1	protein_coding	GAACT	958	0.944083	0.631524	372	0.94743	0.666667
ENST00000678508.1	1583	ENSG00000156508.19	EEF1A1-219	EEF1A1	protein_coding	AGACT	905	0.962325	0.656354	351	0.976108	0.729345
ENST00000678702.1	1589	ENSG00000156508.19	EEF1A1-221	EEF1A1	protein_coding	GAACT	319	0.941673	0.626959	116	0.96572	0.62069
ENST00000678702.1	1630	ENSG00000156508.19	EEF1A1-221	EEF1A1	protein_coding	AGACT	311	0.969807	0.672026	111	0.985018	0.783784
ENST00000678703.1	1502	ENSG00000156508.19	EEF1A1-222	EEF1A1	protein_coding	GAACT	370	0.925692	0.613514	128	0.961543	0.664062
ENST00000678703.1	1543	ENSG00000156508.19	EEF1A1-222	EEF1A1	protein_coding	AGACT	345	0.964669	0.689855	123	0.982375	0.739837
ENST00000678828.1	2265	ENSG00000115053.17	NCL-222	NCL	protein_coding	GGACT	86	0.927507	0.593023	56	0.975668	0.767857
ENST00000679159.1	1431	ENSG00000170144.22	HNRNPA3-218	HNRNPA3	nonsense_mediated_decay	GGACT	46	0.948699	0.652174	62	0.978384	0.806452
ENST00000679228.1	1481	ENSG00000135486.19	HNRNPA1-280	HNRNPA1	retained_intron	GGACT	125	0.923633	0.624	97	0.978213	0.701031
ENST00000679328.1	1406	ENSG00000170144.22	HNRNPA3-219	HNRNPA3	protein_coding	GGACT	20	0.957243	0.7	20	0.957769	0.7
ENST00000679348.1	2311	ENSG00000115053.17	NCL-224	NCL	protein_coding	GGACT	126	0.94278	0.571429	64	0.978879	0.71875
ENST00000679472.1	1406	ENSG00000172270.22	BSG-217	BSG	protein_coding	GGACT	135	0.953284	0.6	147	0.939428	0.537415
ENST00000679480.1	1209	ENSG00000184009.13	ACTG1-218	ACTG1	protein_coding	GGACT	55	0.944129	0.545455	51	0.997866	0.941176
ENST00000679480.1	537	ENSG00000184009.13	ACTG1-218	ACTG1	protein_coding	GGACT	44	0.999347	0.818182	47	0.999938	0.914894
ENST00000680065.1	1406	ENSG00000172270.22	BSG-218	BSG	protein_coding	GGACT	144	0.957482	0.576389	143	0.972651	0.685315
ENST00000680083.1	1980	ENSG00000185624.16	P4HB-234	P4HB	nonsense_mediated_decay	GGACT	26	0.989031	0.923077	20	0.991261	0.9
ENST00000680158.1	979	ENSG00000166794.6	PPIB-204	PPIB	nonsense_mediated_decay	GGACT	56	0.955721	0.696429	24	0.979938	0.75
ENST00000681045.1	3198	ENSG00000044574.9	HSPA5-210	HSPA5	retained_intron	GAACT	29	0.938952	0.413793	24	0.994653	0.708333
ENST00000681052.1	1218	ENSG00000184009.13	ACTG1-223	ACTG1	protein_coding	GGACT	216	0.974754	0.731481	304	0.993688	0.875
ENST00000681052.1	546	ENSG00000184009.13	ACTG1-223	ACTG1	protein_coding	GGACT	140	0.999799	0.907143	227	0.999957	0.942731
ENST00000681544.1	2334	ENSG00000044574.9	HSPA5-213	HSPA5	retained_intron	GGACT	36	0.918709	0.444444	32	0.996269	0.96875
ENST00000681544.1	2342	ENSG00000044574.9	HSPA5-213	HSPA5	retained_intron	GAACT	42	0.908256	0.428571	39	0.973706	0.512821
ENST00000681658.1	721	ENSG00000166794.6	PPIB-207	PPIB	protein_coding	GGACT	132	0.937906	0.636364	35	0.91961	0.6
ENST00000681675.1	2883	ENSG00000044574.9	HSPA5-214	HSPA5	retained_intron	GGACT	32	0.940775	0.59375	33	0.996165	0.939394
ENST00000681675.1	2917	ENSG00000044574.9	HSPA5-214	HSPA5	retained_intron	GAACT	38	0.937239	0.394737	48	0.984096	0.604167
ENST00000681774.1	3225	ENSG00000044574.9	HSPA5-215	HSPA5	retained_intron	GGACT	28	0.982954	0.714286	35	0.994921	0.971429
ENST00000684241.1	4607	ENSG00000055118.17	KCNH2-208	KCNH2	retained_intron	GGACT	105	0.914114	0.571429	32	0.9516	0.78125
ENST00000692484.1	1902	ENSG00000167004.14	PDIA3-232	PDIA3	nonsense_mediated_decay	GGACT	20	0.911139	0.5	25	0.911732	0.44
ENST00000693560.1	679	ENSG00000171862.15	PTEN-211	PTEN	protein_coding	GGACC	32	0.925834	0.46875	21	0.998742	0.809524
ENST00000700297.1	870	ENSG00000099341.13	PSMD8-214	PSMD8	protein_coding_CDS_not_defined	GGACT	57	0.942688	0.649123	22	0.974992	0.727273
ENST00000700387.1	4765	ENSG00000065000.20	AP3D1-220	AP3D1	protein_coding	GGACT	24	0.938462	0.583333	33	0.983864	0.757576
ENST00000704995.1	136	ENSG00000184897.7	H1-10-202	H1-10	protein_coding	GGACT	163	0.932649	0.533742	74	0.97861	0.689189
ENST00000705116.1	2540	ENSG00000100401.21	RANGAP1-208	RANGAP1	protein_coding	GGACT	40	0.992255	0.775	37	0.994422	0.837838
ENST00000710317.1	3017	ENSG00000112308.14	C6orf62-203	C6orf62	protein_coding	GAACT	27	0.917732	0.62963	25	0.988279	0.52
ENST00000710317.1	3047	ENSG00000112308.14	C6orf62-203	C6orf62	protein_coding	GGACT	29	0.981193	0.827586	27	0.999304	0.925926
