## Supplemental Table 16 for "Integrative analysis of nanopore direct RNA sequencing data reveals a role of PUS7-dependent pseudouridylation in regulation of m^6^A and m^5^C modifications" (part 1 of 3)

### Sheet: Table S16
Table																					Unique Kmers	Freequency	Freequency (%)
m5C sites in poly-A RNA from BE(2)-C shGFP and shPUS7 cells identified by CHEUI.																					GACUG	849	2.30275
																					GACUU	808	2.19154
Header Information																					GACUC	653	1.77114
Header	Description																				GACAC	372	1.00898
ENST	ENST ID of the transcript that contains the m5C modification.																				GACAU	332	0.900486
ENSG	ENSG ID of the transcript that contains the m5C modification.
Transcript_name	Transcript name that contains the m5C modification.
Gene	Gene name that contains the m5C modification.
Character	Character of transcript that has m5C modification
m5c_position	Position of m5C in the ENST ID
X9mer	9 nucleotitdes around the centered m5C
kmer	5 nucleotitdes around the centered m5C
coverage_shGFP	Number of reads for BE(2)-C shGFP replicates 1 and 2
coverage_shPUS7-33	Number of reads for BE(2)-C shPUS7-33 replicates 1 and 2
stoichiometry_shGFP_m5C (%)	The percentage of the nucletides identified as m5C at that position in BE(2)-C shGFP
stoichiometry_shPUS7_m5C (%)	The percentage of the nucletides identified as m5C at that position in BE(2)-C shPUS7-33
stoichiometry_diff	Difference in m5C stoichiometry between shGFP and shPUS7-33
pval_U	P-value for m5C stoichiometry of BE(2)-C shGFP VS BE(2)-C shPUS7-33
ENST	ENSG	Transcript_name	Gene	Character	m5c_position	9mer	kmer	coverage_shGFP	coverage_shPUS7	stoichiometry_shGFP_m5C%	stoichiometry_shPUS7_m5C%	stoichiometry_diff	pval_U
ENST00000202773.14	ENSG00000089009.16	RPL6-201	RPL6	protein_coding	160	GCAACCCUG	AACCC	3925	1782	0.0464735	0.0404281	0.00604542	0.0099851
ENST00000371989.8	ENSG00000148248.14	SURF4-202	SURF4	protein_coding	725	GUGGCUCUU	GGCUC	68	81	0.382353	0.145833	0.23652	0.00998669
ENST00000334828.6	ENSG00000171314.9	PGAM1-201	PGAM1	protein_coding	1308	CUGCCUGGG	GCCUG	844	712	0.00841346	0.0185714	-0.010158	0.00997315
ENST00000256433.6	ENSG00000134049.6	IER3IP1-201	IER3IP1	protein_coding	536	AGAUCAUGA	AUCAU	103	101	0.23913	0.103448	0.135682	0.00995769
ENST00000677022.1	ENSG00000196262.15	PPIA-212	PPIA	protein_coding	1050	AUUGCUGAC	UGCUG	258	117	0.902703	0.913978	-0.0112758	0.00997294
ENST00000266087.12	ENSG00000100225.18	FBXO7-201	FBXO7	protein_coding	765	CUGACUGUU	GACUG	43	43	0.166667	0.5	-0.333333	0.00993331
ENST00000534182.2	ENSG00000095139.15	ARCN1-204	ARCN1	protein_coding	1124	CACUCUGAA	CUCUG	37	27	0.304348	0.0909091	0.213439	0.00999257
ENST00000227507.3	ENSG00000110092.4	CCND1-201	CCND1	protein_coding	3492	UUUACAGCU	UACAG	148	137	0.906977	0.797101	0.109875	0.00998372
ENST00000256383.11	ENSG00000134001.15	EIF2S1-201	EIF2S1	protein_coding	3691	GAUCCUGAU	UCCUG	48	26	0.0851064	0	0.0851064	0.00999708
ENST00000304043.10	ENSG00000169567.13	HINT1-201	HINT1	protein_coding	138	CAGCCAAAA	GCCAA	1428	486	0.0513595	0.0302376	0.0211219	0.00997866
ENST00000269576.6	ENSG00000186395.9	KRT10-201	KRT10	protein_coding	1908	GUCUCCCUU	CUCCC	181	108	0.0299401	0.00980392	0.0201362	0.00997568
ENST00000330537.10	ENSG00000185164.15	NOMO2-201	NOMO2	protein_coding	3029	AUCACCAUC	CACCA	25	29	0	0.0344828	-0.0344828	0.00999149
ENST00000583648.6	ENSG00000108424.11	KPNB1-214	KPNB1	protein_coding	3236	CCUGCCACA	UGCCA	68	59	0.204082	0.0208333	0.183248	0.00998024
ENST00000228306.8	ENSG00000089157.16	RPLP0-201	RPLP0	protein_coding	732	GAGACAAAG	GACAA	1341	442	0.14695	0.164265	-0.017315	0.00998958
ENST00000299705.10	ENSG00000166557.14	TMED3-201	TMED3	protein_coding	1269	GUGACUUUG	GACUU	182	79	0.0571429	0.133333	-0.0761905	0.00995875
ENST00000254950.13	ENSG00000132612.16	VPS4A-201	VPS4A	protein_coding	1131	UGGCCCGGA	GCCCG	87	35	0.0238095	0.03125	-0.00744048	0.00992889
ENST00000301458.10	ENSG00000167775.11	CD320-201	CD320	protein_coding	1208	ACUCCUGCU	UCCUG	302	194	0.0337838	0.010582	0.0232018	0.0099619
ENST00000578049.4	ENSG00000265808.4	SEC22B-201	SEC22B	protein_coding	1339	AGAUCUUGU	AUCUU	85	69	0.27027	0.548387	-0.278117	0.00994419
ENST00000366607.5	ENSG00000173726.11	TOMM20-201	TOMM20	protein_coding	816	UAUUCCUGA	UUCCU	224	86	0.0591133	0.0540541	0.00505925	0.0099606
ENST00000676461.1	ENSG00000008988.11	RPS20-213	RPS20	nonsense_mediated	#VALUE!	119	#VALUE!	993	319	0.332847	0.40553	-0.0726832	0.009956
ENST00000391857.9	ENSG00000142541.18	RPL13A-201	RPL13A	protein_coding	440	GGGGCGCCU	GGCGC	9008	2658	0.308984	0.337536	-0.0285518	0.00998753
ENST00000326132.11	ENSG00000138942.17	RNF185-202	RNF185	protein_coding	2601	UUCUCUAGA	CUCUA	32	23	0.0666667	0.583333	-0.516667	0.00997985
ENST00000323959.9	ENSG00000176102.13	CSTF3-201	CSTF3	protein_coding	1383	CCACCAUGU	ACCAU	24	24	0	0	0	0.00995304
ENST00000477931.5	ENSG00000087460.29	GNAS-233	GNAS	protein_coding	903	CAGACCAAC	GACCA	83	126	0.0125	0.0185185	-0.00601852	0.00999637
ENST00000304056.9	ENSG00000170852.12	KBTBD2-201	KBTBD2	protein_coding	3241	CCAUCUUCA	AUCUU	58	62	0.3125	0.175	0.1375	0.00992261
ENST00000281923.4	ENSG00000152127.9	MGAT5-201	MGAT5	protein_coding	7970	AGAGCAGCU	AGCAG	23	32	0.888889	0.962963	-0.0740741	0.00997985
ENST00000276390.7	ENSG00000147416.11	ATP6V1B2-201	ATP6V1B2	protein_coding	223	UUUCCCAGG	UCCCA	100	89	0	0.0114943	-0.0114943	0.00991842
ENST00000590720.6	ENSG00000131467.12	PSME3-210	PSME3	protein_coding	2322	UUUUCCUGU	UUCCU	87	98	0.241379	0.380952	-0.139573	0.00999105
ENST00000307145.4	ENSG00000169926.11	KLF13-201	KLF13	protein_coding	6630	GGAUCACUA	AUCAC	78	38	0.813953	0.5625	0.251453	0.00998018
ENST00000366510.4	ENSG00000143653.10	SCCPDH-201	SCCPDH	protein_coding	800	GUUACUUGU	UACUU	74	60	0.176471	0.368421	-0.19195	0.0099593
ENST00000262225.8	ENSG00000086598.11	TMED2-201	TMED2	protein_coding	385	CCACCAUGA	ACCAU	127	152	0.00840336	0.00671141	0.00169195	0.00998871
ENST00000262746.5	ENSG00000117450.15	PRDX1-201	PRDX1	protein_coding	999	UCUUCUGUA	UUCUG	70	35	0.12	0.09375	0.02625	0.00998684
ENST00000265112.8	ENSG00000113407.14	TARS1-201	TARS1	protein_coding	766	CAAGCUUUU	AGCUU	89	57	0.353846	0.583333	-0.229487	0.00995624
ENST00000529639.6	ENSG00000149806.11	FAU-207	FAU	protein_coding	477	CUUUCUCUA	UUCUC	1156	649	0.286744	0.22807	0.0586733	0.00995313
ENST00000366672.5	ENSG00000143641.10	GALNT2-201	GALNT2	protein_coding	4179	AGCCCUUCG	CCCUU	66	134	0.0151515	0	0.0151515	0.009955
ENST00000261531.12	ENSG00000100603.14	SNW1-201	SNW1	protein_coding	390	GGUUCCAAA	UUCCA	29	25	0	0	0	0.00999149
ENST00000677446.1	ENSG00000147140.17	NONO-223	NONO	protein_coding	511	CAGCCAAAA	GCCAA	32	32	0.0333333	0	0.0333333	0.00993701
ENST00000219409.8	ENSG00000242173.10	ARHGDIG-201	ARHGDIG	protein_coding	779	AGUCCGUGU	UCCGU	171	154	0.0189873	0.0507246	-0.0317373	0.009955
ENST00000706900.1	ENSG00000206503.14	HLA-A-218	HLA-A	protein_coding	1157	CCUGCAUGU	UGCAU	54	30	0.190476	0.222222	-0.031746	0.00998018
ENST00000335255.10	ENSG00000141568.21	FOXK2-201	FOXK2	protein_coding	4723	CGUCCUCAG	UCCUC	55	31	0.106383	0	0.106383	0.00996979
ENST00000379328.9	ENSG00000107485.18	GATA3-202	GATA3	protein_coding	2946	CUGGCCCGA	GGCCC	24	24	0.047619	0	0.047619	0.00995304
ENST00000360270.7	ENSG00000147065.18	MSN-201	MSN	protein_coding	3094	AUCCCCUUC	CCCCU	113	134	0	0.00746269	-0.00746269	0.009945
ENST00000343411.8	ENSG00000140943.18	MBTPS1-201	MBTPS1	protein_coding	3900	GGGACUUAG	GACUU	63	50	0.909091	1	-0.0909091	0.00993145
ENST00000301785.7	ENSG00000214753.4	HNRNPUL2-201	HNRNPUL2	protein_coding	2658	CUGCCGGGG	GCCGG	30	24	0.857143	0.5	0.357143	0.00998497
ENST00000558527.5	ENSG00000140319.11	SRP14-203	SRP14	protein_coding	#VALUE!	noU	#VALUE!	87	41	0.454545	0.9	-0.445455	0.00998486
ENST00000318443.10	ENSG00000103855.18	CD276-202	CD276	protein_coding	2801	UCCUCUGUG	CUCUG	53	97	0.0652174	0.0227273	0.0424901	0.00995993
ENST00000231238.10	ENSG00000113312.12	TTC1-201	TTC1	protein_coding	897	AGAUCAAAC	AUCAA	28	27	0.666667	0.947368	-0.280702	0.00999827
ENST00000367909.11	ENSG00000117152.14	RGS4-203	RGS4	protein_coding	2463	UGGGCUGCA	GGCUG	191	57	0.445378	0.212121	0.233257	0.00992593
ENST00000265192.9	ENSG00000120727.13	PAIP2-201	PAIP2	protein_coding	1219	CCAGCUGAA	AGCUG	102	99	0.671875	0.823529	-0.151654	0.00992927
ENST00000445560.6	ENSG00000175334.8	BANF1-202	BANF1	protein_coding	862	AAUCCGUUU	UCCGU	158	89	0.0472973	0.0285714	0.0187259	0.00997834
ENST00000399568.5	ENSG00000242259.9	C22orf39-202	C22orf39	protein_coding	261	AUCACUUGA	CACUU	73	26	0.771429	1	-0.228571	0.00998792
ENST00000455959.7	ENSG00000140612.14	SEC11A-202	SEC11A	protein_coding	528	GAUUCAUGA	UUCAU	37	45	0.363636	0.0869565	0.27668	0.009979
ENST00000540468.5	ENSG00000135624.17	CCT7-216	CCT7	protein_coding	1470	UGCUCCCAC	CUCCC	95	41	0	0	0	0.00995564
ENST00000396153.7	ENSG00000185104.21	FAF1-201	FAF1	protein_coding	2531	GCCUCUUGC	CUCUU	72	39	0.109091	0.0277778	0.0813131	0.00999965
ENST00000373019.5	ENSG00000183431.12	SF3A3-201	SF3A3	protein_coding	2442	UCACCAGCU	ACCAG	68	46	0	0	0	0.00999552
ENST00000502935.6	ENSG00000108039.18	XPNPEP1-218	XPNPEP1	protein_coding	1622	UUUGCCCGU	UGCCC	51	27	0.0212766	0	0.0212766	0.00992397
ENST00000305409.3	ENSG00000171951.5	SCG2-201	SCG2	protein_coding	1674	GUUCCUGGU	UCCUG	601	1076	0.0268817	0.0228175	0.00406426	0.00998889
ENST00000371974.8	ENSG00000148290.10	SURF1-201	SURF1	protein_coding	514	GGGCCUAUG	GCCUA	92	37	0.021978	0	0.021978	0.00994654
ENST00000272233.6	ENSG00000143878.10	RHOB-201	RHOB	protein_coding	407	UCCGCAAGA	CGCAA	110	263	0.84375	0.681818	0.161932	0.00993585
ENST00000389680.2	ENSG00000211459.2	MT-RNR1-201	MT-RNR1	Mt_rRNA	309	AUCACCCCC	CACCC	2804	4815	0.153622	0.156461	-0.00283881	0.00999578
ENST00000314392.13	ENSG00000136908.18	DPM2-201	DPM2	protein_coding	417	GUCCCCAUG	CCCCA	66	61	0.016129	0	0.016129	0.00997037
ENST00000617763.1	ENSG00000184983.11	NDUFA6-203	NDUFA6	protein_coding	581	AACUCACUA	CUCAC	333	155	0.225532	0.119658	0.105874	0.00998352
ENST00000372394.5	ENSG00000130707.18	ASS1-204	ASS1	protein_coding	1132	CCCCCAACA	CCCAA	191	92	0.00531915	0.0217391	-0.01642	0.00995979
ENST00000317605.6	ENSG00000181541.6	MAB21L2-201	MAB21L2	protein_coding	2066	GUCACCUGA	CACCU	104	122	0.00980392	0	0.00980392	0.00999599
ENST00000593829.6	ENSG00000130520.11	LSM4-203	LSM4	protein_coding	914	CCUUCAAAA	UUCAA	771	398	0.0702028	0.0524781	0.0177247	0.00992758
ENST00000249330.3	ENSG00000128564.8	VGF-201	VGF	protein_coding	393	AGGUCCGAG	GUCCG	66	133	0.0153846	0.0325203	-0.0171357	0.00997988
ENST00000484610.5	ENSG00000167526.14	RPL13-207	RPL13	retained_intron	97	CUUCCACAA	UCCAC	250	95	0	0.0105263	-0.0105263	0.00991484
ENST00000405356.5	ENSG00000166197.17	NOLC1-202	NOLC1	protein_coding	2289	AAAACCAAG	AACCA	32	32	0.0625	0	0.0625	0.00993701
ENST00000479870.6	ENSG00000198420.10	TCAF1-205	TCAF1	protein_coding	5239	CUGACAAAG	GACAA	58	83	0.115385	0.0138889	0.101496	0.00997405
ENST00000374550.8	ENSG00000142676.14	RPL11-201	RPL11	protein_coding	182	GACGCGAGC	CGCGA	383	178	0.361538	0.198198	0.16334	0.00993719
ENST00000447398.6	ENSG00000105953.16	OGDH-206	OGDH	protein_coding	3595	GAAUCUGUA	AUCUG	42	40	0.025641	0.0263158	-0.000674764	0.00991032
ENST00000588213.1	ENSG00000123144.11	TRIR-202	TRIR	protein_coding	605	CCUUCCCUG	UUCCC	38	27	0.0810811	0.0384615	0.0426195	0.00999848
ENST00000271688.10	ENSG00000143418.20	CERS2-201	CERS2	protein_coding	2403	UGUACUGUU	UACUG	38	72	0.875	0.657895	0.217105	0.00995926
ENST00000333130.4	ENSG00000185608.9	MRPL40-201	MRPL40	protein_coding	730	AAUACUGGU	UACUG	104	55	0.94186	0.973684	-0.0318237	0.00993233
ENST00000354775.5	ENSG00000143149.13	ALDH9A1-201	ALDH9A1	protein_coding	724	CAGGCCAGU	GGCCA	27	37	0.0416667	0.0277778	0.0138889	0.00999257
ENST00000356708.12	ENSG00000165629.20	ATP5F1C-202	ATP5F1C	protein_coding	355	AUUCCUCCA	UCCUC	317	220	0.0242215	0.0341463	-0.00992489	0.00996224
ENST00000255759.11	ENSG00000133393.13	CEP20-201	CEP20	protein_coding	877	UCAGCCUCC	AGCCU	38	22	0.129032	0.384615	-0.255583	0.00996321
ENST00000358015.8	ENSG00000119318.13	RAD23B-201	RAD23B	protein_coding	280	GCCCCGCCA	CCCGC	61	49	0.0169492	0	0.0169492	0.00996575
ENST00000368300.9	ENSG00000160789.24	LMNA-205	LMNA	protein_coding	869	GCGCCGUCA	GCCGU	42	64	0	0.0961538	-0.0961538	0.00995891
ENST00000393085.4	ENSG00000105887.11	MTPN-201	MTPN	protein_coding	2944	AACACUUAA	CACUU	214	115	0.875	0.949153	-0.0741525	0.00993132
ENST00000301764.12	ENSG00000167986.15	DDB1-201	DDB1	protein_coding	1372	UGGCCACUG	GCCAC	35	31	0	0	0	0.00999389
ENST00000332680.8	ENSG00000182718.18	ANXA2-201	ANXA2	protein_coding	1349	CAUUCCAAG	UUCCA	44	45	0	0.0227273	-0.0227273	0.00997441
ENST00000342374.5	ENSG00000132824.14	SERINC3-202	SERINC3	protein_coding	4226	GAUACCCUG	UACCC	24	24	0.136364	0	0.136364	0.00995304
ENST00000484488.5	ENSG00000101182.15	PSMA7-205	PSMA7	protein_coding	#VALUE!	noU	#VALUE!	75	46	0.0434783	0.0222222	0.021256	0.0099092
ENST00000391910.7	ENSG00000090372.15	STRN4-202	STRN4	protein_coding	2999	GCCGCUCCU	CGCUC	37	29	0	0.0344828	-0.0344828	0.0099522
ENST00000203407.6	ENSG00000010256.11	UQCRC1-201	UQCRC1	protein_coding	1271	GACGCAGCC	CGCAG	209	120	0.010101	0	0.010101	0.00997146
ENST00000284320.6	ENSG00000154174.8	TOMM70-201	TOMM70	protein_coding	3334	CCUCCUUAC	UCCUU	74	59	0.09375	0.0714286	0.0223214	0.00996719
ENST00000388968.8	ENSG00000144381.18	HSPD1-202	HSPD1	protein_coding	1850	UCACCAAUA	ACCAA	663	544	0.0154799	0.00567108	0.0098088	0.0099181
ENST00000391857.9	ENSG00000142541.18	RPL13A-201	RPL13A	protein_coding	308	AGGCCAGGC	GCCAG	9251	2770	0.130164	0.119914	0.0102501	0.00999339
ENST00000360793.8	ENSG00000008283.16	CYB561-201	CYB561	protein_coding	2723	AAUGCUACA	UGCUA	86	189	0.241935	0.132867	0.109068	0.00994948
ENST00000394885.8	ENSG00000117906.14	RCN2-203	RCN2	protein_coding	1723	UGUCCUUUG	UCCUU	215	125	0.101449	0.0403226	0.0611267	0.00998387
ENST00000394885.8	ENSG00000117906.14	RCN2-203	RCN2	protein_coding	35	CCGGCCCGG	GGCCC	115	68	0.243902	0.163636	0.0802661	0.00991235
ENST00000261819.8	ENSG00000089053.13	ANAPC5-201	ANAPC5	protein_coding	1492	CUCGCAGAG	CGCAG	66	37	0.483871	0.73913	-0.255259	0.00994603
ENST00000300291.10	ENSG00000167005.14	NUDT21-201	NUDT21	protein_coding	3466	AACACUGUA	CACUG	90	70	0.514286	0.301887	0.212399	0.00998763
ENST00000542355.6	ENSG00000104112.9	SCG3-202	SCG3	protein_coding	1783	UUCCCGUAA	CCCGU	24	24	0	0.0909091	-0.0909091	0.00995304
ENST00000392349.9	ENSG00000128699.14	ORMDL1-202	ORMDL1	protein_coding	450	GGAACAACU	AACAA	35	29	0.3	0.0454545	0.254545	0.00999705
ENST00000303305.11	ENSG00000170515.14	PA2G4-201	PA2G4	protein_coding	2336	UAAACACAU	AACAC	116	91	0.757143	0.95	-0.192857	0.00992002
ENST00000223129.8	ENSG00000106399.11	RPA3-201	RPA3	protein_coding	1406	CCACCAUCU	ACCAU	399	135	0.0298913	0.00819672	0.0216946	0.00998487
ENST00000377200.9	ENSG00000188647.13	PTAR1-202	PTAR1	protein_coding	9639	AGCCCUGGG	CCCUG	46	41	0.0465116	0.025	0.0215116	0.00998217
ENST00000262494.13	ENSG00000087258.16	GNAO1-202	GNAO1	protein_coding	5905	ACCUCCCAA	CUCCC	44	61	0.0232558	0.0185185	0.00473729	0.00992818
ENST00000216492.10	ENSG00000100604.13	CHGA-201	CHGA	protein_coding	981	CCCACCCGA	CACCC	595	654	0.0569853	0.0328947	0.0240906	0.00997474
ENST00000301821.11	ENSG00000168028.15	RPSA-201	RPSA	protein_coding	478	GCCUCUCAC	CUCUC	3372	1351	0.0647773	0.0625575	0.00221983	0.00996076
ENST00000409115.8	ENSG00000187514.17	PTMA-202	PTMA	protein_coding	624	AGGCCCGCC	GCCCG	1713	953	0.0113772	0.0182013	-0.00682404	0.00995986
ENST00000298231.5	ENSG00000165462.5	PHOX2A-201	PHOX2A	protein_coding	1098	CCCUCCCAU	CUCCC	775	763	0.0172414	0.00806452	0.00917686	0.00998848
ENST00000601655.5	ENSG00000105193.9	RPS16-207	RPS16	protein_coding	306	GCUUCCAAG	UUCCA	350	146	0.104089	0.0677966	0.0362926	0.00992612
ENST00000392807.8	ENSG00000136003.16	ISCU-202	ISCU	protein_coding	511	CCUCCCGUG	UCCCG	79	39	0.0131579	0	0.0131579	0.00995736
ENST00000270225.12	ENSG00000142230.13	SAE1-201	SAE1	protein_coding	1770	GUUCCAGCU	UCCAG	126	66	0.00833333	0.0151515	-0.00681818	0.00992315
ENST00000379982.8	ENSG00000164292.13	RHOBTB3-201	RHOBTB3	protein_coding	4528	UAGACUAUA	GACUA	54	30	0.142857	0.133333	0.00952381	0.00998018
ENST00000270460.11	ENSG00000063245.15	EPN1-202	EPN1	protein_coding	760	AAGACCAAG	GACCA	70	43	0.0461538	0.153846	-0.107692	0.00992741
ENST00000222969.10	ENSG00000106245.11	BUD31-201	BUD31	protein_coding	748	GCUGCCUGC	UGCCU	165	107	0.025	0.07	-0.045	0.00999802
ENST00000358227.5	ENSG00000137038.8	DMAC1-201	DMAC1	protein_coding	517	AAGACUGAG	GACUG	301	126	0.652174	0.815789	-0.163616	0.00990906
ENST00000453292.7	ENSG00000087460.29	GNAS-218	GNAS	protein_coding	1310	AGUGCUUCA	UGCUU	27	35	0.181818	0	0.181818	0.0099719
ENST00000419558.7	ENSG00000087460.29	GNAS-216	GNAS	protein_coding	2196	GAAACGUAA	AACGU	46	75	0.375	0.612903	-0.237903	0.0099092
ENST00000371085.8	ENSG00000087460.29	GNAS-210	GNAS	protein_coding	1299	AGGACCCAC	GACCC	308	563	0.0236486	0.0203327	0.00331593	0.00997996
ENST00000356948.11	ENSG00000011304.22	PTBP1-203	PTBP1	protein_coding	3182	UGGACUUCG	GACUU	59	47	0.886364	0.948718	-0.0623543	0.00991493
ENST00000665145.1	ENSG00000121361.5	KCNJ8-204	KCNJ8	protein_coding	1582	AAAACACAU	AACAC	98	24	0.608696	0.25	0.358696	0.00998932
ENST00000652974.1	ENSG00000143933.20	CALM2-209	CALM2	nonsense_mediated	#VALUE!	445	#VALUE!	948	759	0.0194805	0.0107239	0.00875666	0.00996936
ENST00000368356.9	ENSG00000160752.15	FDPS-202	FDPS	protein_coding	1379	AGGGCGGGG	GGCGG	120	46	0.44	0.730769	-0.290769	0.00999246
ENST00000455511.9	ENSG00000196510.14	ANAPC7-203	ANAPC7	protein_coding	1326	CCACCGUUU	ACCGU	35	27	0.0689655	0	0.0689655	0.0099719
ENST00000300026.4	ENSG00000166794.6	PPIB-201	PPIB	protein_coding	459	UGGCCAACG	GCCAA	822	266	0.0124069	0.00766283	0.00474411	0.00991631
ENST00000305533.10	ENSG00000247596.10	TWF2-201	TWF2	protein_coding	1159	UCAUCCGCG	AUCCG	99	26	0.106667	0.0384615	0.0682051	0.00990602
ENST00000301071.12	ENSG00000167552.15	TUBA1A-202	TUBA1A	protein_coding	876	CAACCUGGU	ACCUG	1199	1641	0.0362832	0.0370844	-0.000801213	0.00992488
ENST00000231238.10	ENSG00000113312.12	TTC1-201	TTC1	protein_coding	782	UUACCUAAG	ACCUA	29	25	0	0.0434783	-0.0434783	0.00999149
ENST00000367558.6	ENSG00000143333.7	RGS16-201	RGS16	protein_coding	1748	AGAACAGGC	AACAG	168	137	0.320755	0.180851	0.139904	0.00993754
ENST00000301458.10	ENSG00000167775.11	CD320-201	CD320	protein_coding	681	GACCCUGGA	CCCUG	284	197	0.0179211	0	0.0179211	0.00995913
ENST00000579754.2	ENSG00000182481.10	KPNA2-203	KPNA2	protein_coding	840	CUUUCUAAU	UUCUA	31	42	0.411765	0.125	0.286765	0.00993768
ENST00000322310.10	ENSG00000176101.12	SSNA1-201	SSNA1	protein_coding	506	GCUACCUUC	UACCU	92	54	0.269841	0.05	0.219841	0.0099932
ENST00000597229.2	ENSG00000198816.7	ZNF358-202	ZNF358	protein_coding	1610	CCAGCUCCA	AGCUC	63	55	0.864865	0.566667	0.298198	0.00999626
ENST00000420115.6	ENSG00000091527.17	CDV3-202	CDV3	protein_coding	2219	UCUGCAUUA	UGCAU	27	43	0.05	0.25	-0.2	0.00999552
ENST00000308162.10	ENSG00000172757.13	CFL1-201	CFL1	protein_coding	584	UGAGCCCCU	AGCCC	632	651	0.00643087	0.00628931	0.00014156	0.00997008
ENST00000242784.5	ENSG00000123144.11	TRIR-201	TRIR	protein_coding	590	GGGACUCUC	GACUC	289	185	0.738739	0.832258	-0.0935193	0.00993479
ENST00000251047.6	ENSG00000074695.6	LMAN1-201	LMAN1	protein_coding	3315	UGUGCCUGU	UGCCU	63	40	0.0327869	0	0.0327869	0.00993471
ENST00000266087.12	ENSG00000100225.18	FBXO7-201	FBXO7	protein_coding	1789	AGCUCCAUU	CUCCA	54	57	0.0392157	0	0.0392157	0.00992958
ENST00000393957.7	ENSG00000159713.11	TPPP3-202	TPPP3	protein_coding	949	GCCUCAUAU	CUCAU	33	27	0.0333333	0	0.0333333	0.00993682
ENST00000367332.5	ENSG00000116857.17	TMEM9-202	TMEM9	protein_coding	982	CUUCCAGCU	UCCAG	29	26	0.0344828	0	0.0344828	0.00989999
ENST00000351698.5	ENSG00000136827.12	TOR1A-201	TOR1A	protein_coding	235	ACUGCAGAA	UGCAG	46	41	1	0.904762	0.0952381	0.00998217
ENST00000436427.1	ENSG00000065978.19	YBX1-203	YBX1	protein_coding	885	AUUCCGCAG	UCCGC	178	112	0.0236686	0.0183486	0.00532001	0.00999938
ENST00000475035.5	ENSG00000182004.13	SNRPE-205	SNRPE	protein_coding	#VALUE!	noU	#VALUE!	63	57	0.166667	0.0444444	0.122222	0.00994656
ENST00000376281.8	ENSG00000165119.22	HNRNPK-205	HNRNPK	protein_coding	944	AUGACCGUC	GACCG	54	65	0.108696	0.0526316	0.0560641	0.00993558
ENST00000287844.7	ENSG00000033050.9	ABCF2-201	ABCF2	protein_coding	1321	GCAUCUACA	AUCUA	59	42	0.551724	0.869565	-0.317841	0.0099667
ENST00000261303.13	ENSG00000100764.14	PSMC1-201	PSMC1	protein_coding	618	UGGACAACC	GACAA	179	165	0.454545	0.608333	-0.153788	0.00994001
ENST00000332858.10	ENSG00000123416.15	TUBA1B-201	TUBA1B	retained_intron	1692	CAUCCACGU	UCCAC	352	202	0.00854701	0	0.00854701	0.00992227
ENST00000293230.10	ENSG00000161544.10	CYGB-201	CYGB	protein_coding	351	CAGCCAGUU	GCCAG	93	131	0.115385	0.036036	0.0793486	0.00991586
ENST00000339647.6	ENSG00000150991.16	UBC-201	UBC	protein_coding	1087	GCAUCCCUC	AUCCC	711	779	0.017341	0.00394737	0.0133937	0.00998691
ENST00000379328.9	ENSG00000107485.18	GATA3-202	GATA3	protein_coding	1771	CAGACACAU	GACAC	38	62	0.2	0.488889	-0.288889	0.0099432
ENST00000285298.9	ENSG00000239789.6	MRPS17-201	MRPS17	protein_coding	84	AGUUCGCUC	UUCGC	151	51	0.0952381	0.0526316	0.0426065	0.00993697
ENST00000602845.2	ENSG00000270170.2	NCBP2AS2-201	NCBP2AS2	protein_coding	500	AGACCGCCC	ACCGC	164	39	0.172043	0.0967742	0.0752688	0.00994469
ENST00000301738.9	ENSG00000167977.9	KCTD5-201	KCTD5	protein_coding	1557	UUGUCACGC	GUCAC	62	27	0.0769231	0.04	0.0369231	0.00990218
ENST00000402868.8	ENSG00000183955.14	KMT5A-201	KMT5A	protein_coding	2237	AGGACCCCU	GACCC	45	26	0.0731707	0.142857	-0.0696864	0.00993701
ENST00000340855.11	ENSG00000010404.18	IDS-201	IDS	protein_coding	4420	UGAGCAGUC	AGCAG	37	73	0.3	0.568627	-0.268627	0.00993543
ENST00000262207.9	ENSG00000121005.9	CRISPLD1-201	CRISPLD1	protein_coding	1599	CAAACAAUU	AACAA	21	21	0.142857	0.9	-0.757143	0.00992408
ENST00000647841.1	ENSG00000182774.13	RPS17-209	RPS17	protein_coding	397	CCUACAGUU	UACAG	8490	2696	0.343238	0.292157	0.0510815	0.00996211
ENST00000611050.4	ENSG00000174748.22	RPL15-212	RPL15	protein_coding	1941	ACAACCCUA	AACCC	113	62	0.0186916	0.0333333	-0.0146417	0.00997221
ENST00000323563.8	ENSG00000102738.8	MRPS31-201	MRPS31	protein_coding	158	CUCACUGUU	CACUG	24	24	0.0666667	0.470588	-0.403922	0.00995304
ENST00000258770.8	ENSG00000136270.14	TBRG4-201	TBRG4	protein_coding	164	CAGGCCCCU	GGCCC	81	45	0	0	0	0.00991411
ENST00000374436.7	ENSG00000242372.9	EIF6-201	EIF6	protein_coding	918	CUAGCACCA	AGCAC	52	22	0.340909	0.611111	-0.270202	0.00993389
ENST00000580261.6	ENSG00000265681.8	RPL17-208	RPL17	protein_coding	37	UUCACUUGA	CACUU	1747	535	0.715649	0.576471	0.139178	0.00991919
ENST00000389093.7	ENSG00000067225.21	PKM-203	PKM	protein_coding	1705	CCCCCAGCC	CCCAG	252	80	0.0292887	0.0128205	0.0164682	0.00990798
ENST00000371095.7	ENSG00000087460.29	GNAS-211	GNAS	protein_coding	1487	UGGACACUG	GACAC	261	373	0.212766	0.279835	-0.0670694	0.00996683
ENST00000309007.9	ENSG00000113758.14	DBN1-202	DBN1	protein_coding	1153	UACCCUCGC	CCCUC	68	33	0.0151515	0	0.0151515	0.00994659
ENST00000222005.7	ENSG00000105401.9	CDC37-201	CDC37	protein_coding	1426	CCAUCAGCA	AUCAG	245	98	0.115385	0.0384615	0.0769231	0.00994736
ENST00000300093.9	ENSG00000166851.15	PLK1-201	PLK1	protein_coding	1680	CCCACUGAU	CACUG	180	161	0.194245	0.125	0.0692446	0.00990278
ENST00000269122.8	ENSG00000141367.13	CLTC-201	CLTC	protein_coding	3781	AAACCGCCU	ACCGC	65	63	0.409091	0.105263	0.303828	0.00999187
ENST00000308162.10	ENSG00000172757.13	CFL1-201	CFL1	protein_coding	904	GGUCCUCCC	UCCUC	857	826	0.60522	0.536379	0.0688412	0.00998573
ENST00000535979.5	ENSG00000111328.7	CDK2AP1-203	CDK2AP1	protein_coding	946	UGAACGCAU	AACGC	47	27	0.0227273	0	0.0227273	0.00996663
ENST00000546591.6	ENSG00000229117.9	RPL41-204	RPL41	protein_coding	318	GGGACUGCA	GACUG	1747	843	0.629153	0.672293	-0.04314	0.00998547
ENST00000220003.14	ENSG00000103653.17	CSK-201	CSK	protein_coding	1733	CACCCAGGA	CCCAG	27	33	0	0.0689655	-0.0689655	0.00993682
ENST00000552056.5	ENSG00000187109.15	NAP1L1-223	NAP1L1	protein_coding	1161	GAAGCAGGA	AGCAG	58	24	0.583333	0.222222	0.361111	0.00992553
ENST00000464595.1	ENSG00000114391.14	RPL24-202	RPL24	protein_coding	#VALUE!	noU	#VALUE!	23	27	0.047619	0.037037	0.010582	0.00990455
ENST00000321358.12	ENSG00000065978.19	YBX1-201	YBX1	protein_coding	818	CAACCAGGG	ACCAG	784	802	0.271154	0.342912	-0.071758	0.0099108
ENST00000549338.5	ENSG00000075415.15	SLC25A3-211	SLC25A3	protein_coding	173	AGCCCCGCC	CCCCG	68	32	0	0.0322581	-0.0322581	0.00991301
ENST00000316594.6	ENSG00000126945.9	HNRNPH2-201	HNRNPH2	protein_coding	895	GUGGCUAUA	GGCUA	52	88	0.857143	0.981132	-0.123989	0.00991074
ENST00000246548.9	ENSG00000126261.13	UBA2-201	UBA2	protein_coding	1316	ACAACCAAA	AACCA	137	96	0.0438596	0	0.0438596	0.00996912
ENST00000402029.3	ENSG00000128626.12	MRPS12-202	MRPS12	protein_coding	867	AAGACACUG	GACAC	83	32	0.0410959	0.285714	-0.244618	0.00995196
ENST00000455150.1	ENSG00000114942.15	EEF1B2-207	EEF1B2	nonsense_mediated	#VALUE!	457	#VALUE!	64	40	0.709677	0.272727	0.43695	0.00990664
ENST00000335005.10	ENSG00000135916.16	ITM2C-203	ITM2C	protein_coding	1306	GACUCUGUC	CUCUG	114	30	0.0581395	0	0.0581395	0.00994731
ENST00000272102.10	ENSG00000143761.17	ARF1-201	ARF1	protein_coding	591	CGGGCUCUA	GGCUC	376	166	0.513043	0.333333	0.17971	0.00996337
ENST00000453292.7	ENSG00000087460.29	GNAS-218	GNAS	protein_coding	1463	UGAUCCUGU	AUCCU	26	30	0.0434783	0	0.0434783	0.00989945
ENST00000225504.8	ENSG00000213246.7	SUPT4H1-201	SUPT4H1	protein_coding	1194	UGUGCCCCU	UGCCC	51	31	0.02	0.0333333	-0.0133333	0.00996106
ENST00000416206.5	ENSG00000125991.21	ERGIC3-206	ERGIC3	protein_coding	338	UCCCCGUGA	CCCGU	38	39	0	0	0	0.00994477
ENST00000464228.5	ENSG00000119185.13	ITGB1BP1-209	ITGB1BP1	nonsense_mediated	#VALUE!	548	#VALUE!	33	22	0.1	0	0.1	0.00996532
ENST00000601306.1	ENSG00000142534.7	RPS11-208	RPS11	nonsense_mediated	#VALUE!	357	#VALUE!	753	315	0.0135318	0.00320513	0.0103267	0.00993067
ENST00000405442.5	ENSG00000100353.18	EIF3D-203	EIF3D	protein_coding	479	AGAUCCUGC	AUCCU	103	65	0.917647	0.95	-0.0323529	0.00994765
ENST00000520220.6	ENSG00000254087.8	LYN-204	LYN	protein_coding	2435	CACGCACAG	CGCAC	72	77	0.188679	0.392857	-0.204178	0.00989986
ENST00000307839.10	ENSG00000174748.22	RPL15-201	RPL15	protein_coding	614	CUCUCGCCG	CUCGC	2078	870	0.227615	0.176923	0.050692	0.00991226
ENST00000230085.13	ENSG00000112335.15	SNX3-201	SNX3	protein_coding	136	GUGGCUGAC	GGCUG	264	157	0.783784	0.936508	-0.152724	0.00991206
ENST00000447282.5	ENSG00000197111.16	PCBP2-205	PCBP2	protein_coding	772	AACUCAACU	CUCAA	41	28	0.25	0	0.25	0.00992542
ENST00000317881.9	ENSG00000005022.6	SLC25A5-201	SLC25A5	protein_coding	394	AACCCAGUU	CCCAG	826	558	0.0110159	0.00542496	0.00559096	0.00990738
ENST00000344063.7	ENSG00000108107.15	RPL28-201	RPL28	protein_coding	203	CCGGCAGCC	GGCAG	1827	1446	0.971811	0.984563	-0.0127515	0.00990647
ENST00000455667.7	ENSG00000197111.16	PCBP2-206	PCBP2	protein_coding	350	UAGACCCCC	GACCC	42	23	0	0.047619	-0.047619	0.00990245
ENST00000538780.2	ENSG00000139438.6	FAM222A-202	FAM222A	protein_coding	2730	CGCCCAUGC	CCCAU	127	63	0.00826446	0	0.00826446	0.00989604
ENST00000394180.6	ENSG00000080822.17	CLDND1-202	CLDND1	protein_coding	1493	UCAACCAGC	AACCA	37	34	0.0645161	0	0.0645161	0.00992901
ENST00000478585.6	ENSG00000087460.29	GNAS-234	GNAS	protein_coding	1308	CAACCUUUC	ACCUU	40	44	0.0857143	0.0487805	0.0369338	0.00989745
ENST00000561573.1	ENSG00000261147.1	ENST00000561573	ENSG00000261147	nonsense_mediated	#VALUE!	3277		40	28	0.166667	0.636364	-0.469697	0.00989573
ENST00000392369.6	ENSG00000132341.12	RAN-202	RAN	protein_coding	1094	UGGACCCAG	GACCC	296	194	0.0186567	0.0451977	-0.026541	0.00996862
ENST00000315717.10	ENSG00000163466.16	ARPC2-202	ARPC2	protein_coding	506	UUAUCCAUU	ATCCA	263	266	0	0.00378788	-0.00378788	0.00991407
ENST00000496634.2	ENSG00000255508.7	ENST00000496634	ENSG00000255508	nonsense_mediated	#VALUE!	4723		218	76	0.697183	0.8	-0.102817	0.00994977
ENST00000451728.6	ENSG00000169714.17	CNBP-204	CNBP	protein_coding	65	CGAGCCGUC	AGCCG	73	31	0.217391	0.111111	0.10628	0.00999235
ENST00000369626.8	ENSG00000155380.13	SLC16A1-201	SLC16A1	protein_coding	2960	GAUGCAUUU	TGCAT	55	44	0	0.0238095	-0.0238095	0.00995771
ENST00000330137.12	ENSG00000182628.13	SKA2-201	SKA2	protein_coding	1969	UUCUCUGCC	CTCTG	46	25	0.555556	0.1875	0.368056	0.00998763
ENST00000216185.7	ENSG00000100348.10	TXN2-201	TXN2	protein_coding	1202	UGGGCUGGG	GGCTG	132	81	0.7625	0.943396	-0.180896	0.00991868
ENST00000358368.5	ENSG00000076924.12	XAB2-201	XAB2	protein_coding	1937	GCGGCCGAG	GGCCG	84	52	0.135135	0.166667	-0.0315315	0.00989843
ENST00000425053.5	ENSG00000156976.17	EIF4A2-202	EIF4A2	nonsense_mediated	#VALUE!	599	#VALUE!	59	35	0.117647	0.16	-0.0423529	0.00996452
ENST00000677681.1	ENSG00000106682.16	EIF4H-207	EIF4H	protein_coding	1347	GCACCUUGU	ACCTT	84	51	0.0126582	0	0.0126582	0.00994391
ENST00000322764.10	ENSG00000159840.16	ZYX-201	ZYX	protein_coding	1723	GAGGCAGAU	GGCAG	24	64	0.5	0.933333	-0.433333	0.00998018
ENST00000268099.13	ENSG00000140497.16	SCAMP2-201	SCAMP2	protein_coding	375	GCAGCAGGA	AGCAG	28	32	0.789474	0.96	-0.170526	0.00993091
ENST00000321256.10	ENSG00000114503.11	NCBP2-201	NCBP2	protein_coding	1490	UGGACUGGG	GACTG	59	32	0.428571	0.68	-0.251429	0.00997595
ENST00000302386.10	ENSG00000170296.10	GABARAP-201	GABARAP	protein_coding	531	CCCCCUUUC	CCCTT	262	265	0.0229885	0	0.0229885	0.00996893
ENST00000216218.8	ENSG00000100380.15	ST13-201	ST13	protein_coding	1400	UAUUCAUUC	TTCAT	372	339	0.242424	0.147541	0.0948833	0.00992016
ENST00000312960.4	ENSG00000181788.4	SIAH2-201	SIAH2	protein_coding	1972	CCCCCAACC	CCCAA	111	37	0.0185185	0.0833333	-0.0648148	0.00989511
ENST00000396203.7	ENSG00000188846.14	RPL14-202	RPL14	protein_coding	164	UGGCCGGGU	GCCGG	403	258	0.195876	0.158416	0.0374604	0.00991631
ENST00000243563.8	ENSG00000077312.9	SNRPA-201	SNRPA	protein_coding	908	GCUUCAAGG	TTCAA	144	85	0.141509	0.0655738	0.0759357	0.00997712
ENST00000371703.8	ENSG00000148688.14	RPP30-202	RPP30	protein_coding	789	CUUCCAGCU	TCCAG	49	32	0.0208333	0	0.0208333	0.00989666
ENST00000621914.4	ENSG00000006125.18	AP2B1-221	AP2B1	protein_coding	4981	GGGACUUAU	GACTT	67	66	0.266667	0.536585	-0.269919	0.00992024
ENST00000526608.5	ENSG00000149273.15	RPS3-207	RPS3	protein_coding	250	UUUCCAGAG	TCCAG	62	25	0.0196078	0.15	-0.130392	0.00989765
ENST00000678805.1	ENSG00000196262.15	PPIA-218	PPIA	protein_coding	927	AGCGCUUUG	CGCTT	200	103	0.264901	0.1625	0.102401	0.00991179
ENST00000344120.4	ENSG00000187678.10	SPRY4-201	SPRY4	protein_coding	4628	CUUGCUUUC	TGCTT	32	23	0.176471	0.666667	-0.490196	0.00997985
ENST00000375663.8	ENSG00000204394.13	VARS1-215	VARS1	protein_coding	3680	CUGGCAUCG	GGCAT	177	123	0.823529	0.947917	-0.124387	0.00992132
ENST00000279068.11	ENSG00000149657.20	LSM14B-201	LSM14B	protein_coding	2035	GGAGCUGCU	AGCTG	46	26	0.545455	0.909091	-0.363636	0.00990273
ENST00000304858.7	ENSG00000170606.16	HSPA4-201	HSPA4	protein_coding	125	CAAGCCCCU	AGCCC	36	62	0	0	0	0.00990142
ENST00000524851.5	ENSG00000149273.15	RPS3-203	RPS3	protein_coding	299	GUGCCAUUG	GCCAT	315	108	0.0133779	0.00970874	0.00366919	0.009897
ENST00000704995.1	ENSG00000184897.7	H1-10-202	H1-10	protein_coding	642	GGCGCACCU	CGCAC	228	82	0.0756757	0.0675676	0.00810811	0.00995865
ENST00000264312.12	ENSG00000109180.15	OCIAD1-201	OCIAD1	protein_coding	370	CUUUCAAGU	TTCAA	88	66	0.52	0.846154	-0.326154	0.0099488
ENST00000249356.4	ENSG00000128590.5	DNAJB9-201	DNAJB9	protein_coding	1332	GUGACUUGC	GACTT	59	74	0.294118	0.59375	-0.299632	0.00996719
ENST00000264279.10	ENSG00000055044.11	NOP58-201	NOP58	protein_coding	429	AGCCCAUGA	CCCAT	58	76	0	0	0	0.00994903
ENST00000361567.2	ENSG00000198786.2	MT-ND5-201	MT-ND5	protein_coding	1789	CAUCCUAAC	TCCTA	452	497	0.332378	0.264103	0.0682757	0.00994628
ENST00000316273.11	ENSG00000105552.15	BCAT2-201	BCAT2	protein_coding	832	ACAUCUUUG	ATCTT	64	30	0.422222	0.173913	0.248309	0.00989949
ENST00000316403.15	ENSG00000120885.22	CLU-201	CLU	protein_coding	1373	GAGACCGUG	GACCG	30	26	0.0666667	0.0833333	-0.0166667	0.00989945
ENST00000326181.11	ENSG00000131653.14	TRAF7-201	TRAF7	protein_coding	2219	UCUGCCUGC	TGCCT	105	45	0.26087	0.102564	0.158305	0.00995045
ENST00000610520.5	ENSG00000156508.19	EEF1A1-211	EEF1A1	protein_coding	766	ACCACCAAC	CACCA	850	331	0.0229746	0.00611621	0.0168584	0.00991227
ENST00000388825.9	ENSG00000211445.13	GPX3-201	GPX3	protein_coding	1028	GUACCAUCU	ACCAT	23	42	0	0	0	0.00990245
ENST00000274606.8	ENSG00000145912.10	NHP2-201	NHP2	protein_coding	719	AUUUCCUGU	TTCCT	690	391	0.0146843	0.0078125	0.00687179	0.00989708
ENST00000679247.1	ENSG00000106588.12	PSMA2-210	PSMA2	retained_intron	365	AUUACAGAG	TACAG	136	49	0.581081	0.857143	-0.276062	0.00989679
ENST00000326828.6	ENSG00000080644.16	CHRNA3-201	CHRNA3	protein_coding	2581	CACGCUGGG	CGCTG	130	465	0.454545	0.614362	-0.159816	0.00990385
ENST00000395468.9	ENSG00000168175.16	MAPK1IP1L-201	MAPK1IP1L	protein_coding	438	CGGACCAUC	GACCA	26	29	0.0416667	0.44	-0.398333	0.00989999
ENST00000345080.5	ENSG00000187772.8	LIN28B-201	LIN28B	protein_coding	4826	UGUUCAGUU	TTCAG	65	47	0	0	0	0.00989633
ENST00000592588.7	ENSG00000115268.10	RPS15-209	RPS15	protein_coding	457	CAUCCCUCU	TCCCT	3383	2279	0.143132	0.134378	0.00875425	0.00994478
ENST00000392349.9	ENSG00000128699.14	ORMDL1-202	ORMDL1	protein_coding	385	CAUGCAGUG	TGCAG	35	25	0.25	0.05	0.2	0.00990889
ENST00000216277.13	ENSG00000090060.19	PAPOLA-201	PAPOLA	protein_coding	60	GAAGCGCUU	AGCGC	25	31	0.357143	0.047619	0.309524	0.00989755
ENST00000258955.7	ENSG00000136444.10	RSAD1-201	RSAD1	protein_coding	2273	CAGACUCUU	GACTC	75	26	0.780488	0.947368	-0.166881	0.0099155
ENST00000533871.8	ENSG00000080854.16	IGSF9B-206	IGSF9B	protein_coding	15309	GCAGCCUCU	AGCCT	22	50	0.428571	0.0487805	0.379791	0.00989779
ENST00000265734.8	ENSG00000105810.10	CDK6-201	CDK6	protein_coding	10903	UCUUCAGAA	TTCAG	62	33	0.0185185	0	0.0185185	0.00989765
ENST00000373020.9	ENSG00000000003.16	TSPAN6-201	TSPAN6	protein_coding	797	CUUUCUCGC	TTCTC	35	27	0.192308	0.08	0.112308	0.0099719
ENST00000276569.8	ENSG00000104442.10	ARMC1-201	ARMC1	protein_coding	1825	AUAUCAAUU	ATCAA	37	29	0.3125	0.0666667	0.245833	0.0099522
ENST00000222284.10	ENSG00000105677.12	TMEM147-201	TMEM147	protein_coding	672	CCUUCGUCC	TTCGT	254	96	0.150376	0.125	0.0253759	0.00991019
ENST00000689346.1	ENSG00000166165.14	CKB-218	CKB	protein_coding	1316	GACACCAGC	CACCA	111	81	0.493976	0.295082	0.198894	0.009925
ENST00000234590.10	ENSG00000074800.16	ENO1-201	ENO1	protein_coding	1472	CCUCCCCUC	TCCCC	1621	928	0.0162805	0.00874317	0.00753736	0.00994182
ENST00000361789.2	ENSG00000198727.2	MT-CYB-201	MT-CYB	protein_coding	603	UGCACGAAA	CACGA	2735	6571	0.451087	0.489615	-0.0385282	0.00991326
ENST00000533683.7	ENSG00000141858.12	SAMD1-202	SAMD1	protein_coding	1228	UGUUCUCCA	TTCTC	52	25	0	0	0	0.00993107
ENST00000217426.7	ENSG00000101444.13	AHCY-201	AHCY	protein_coding	986	UGGACACUU	GACAC	398	170	0.30662	0.418033	-0.111413	0.00989861
ENST00000582888.8	ENSG00000104904.12	OAZ1-202	OAZ1	protein_coding	755	GCCUCGGGG	CTCGG	380	145	0.0269461	0.00769231	0.0192538	0.00990896
ENST00000341423.10	ENSG00000189403.15	HMGB1-203	HMGB1	protein_coding	1132	GUCUCUGAU	CTCTG	629	400	0.131783	0.0769231	0.0548599	0.00989576
ENST00000468812.6	ENSG00000196262.15	PPIA-204	PPIA	protein_coding	622	CUCGCAGUA	CGCAG	3912	2640	0.548148	0.584218	-0.0360694	0.00991913
ENST00000286371.8	ENSG00000069849.11	ATP1B3-201	ATP1B3	protein_coding	1406	ACAUCAAGU	ATCAA	171	138	0.55814	0.375	0.18314	0.00989501
ENST00000376836.8	ENSG00000148444.16	COMMD3-201	COMMD3	protein_coding	81	AUCCCCGCU	CCCCG	73	28	0.0307692	0	0.0307692	0.00989546
ENST00000262030.8	ENSG00000110955.9	ATP5F1B-201	ATP5F1B	protein_coding	179	CCUUCGCCA	TTCGC	1585	872	0.406125	0.331658	0.0744669	0.00995906
ENST00000263382.8	ENSG00000105011.9	ASF1B-201	ASF1B	protein_coding	1568	CCCCCUCUC	CCCTC	89	57	0.0113636	0.0350877	-0.0237241	0.00989861
ENST00000394588.3	ENSG00000197696.10	NMB-202	NMB	protein_coding	957	UGUUCCUGC	TTCCT	37	23	0.384615	0.0909091	0.293706	0.00996342
ENST00000348956.7	ENSG00000166165.14	CKB-201	CKB	protein_coding	630	GCAGCAGCA	AGCAG	574	587	0.683511	0.746835	-0.0633248	0.00989474
ENST00000300456.5	ENSG00000167114.13	SLC27A4-201	SLC27A4	protein_coding	2245	GAAGCUGUG	AGCTG	26	31	0.5	0.869565	-0.369565	0.00989444
ENST00000335890.3	ENSG00000126756.12	UXT-202	UXT	protein_coding	613	AGCUCAGCA	CTCAG	65	28	0.487805	0.157895	0.32991	0.00989329
ENST00000270792.10	ENSG00000142669.15	SH3BGRL3-201	SH3BGRL3	protein_coding	664	GGUUCCAUC	TTCCA	88	99	0.0238095	0.0103093	0.0135002	0.00989262
ENST00000466397.5	ENSG00000162244.12	RPL29-202	RPL29	protein_coding	213	AACCCCGAU	CCCCG	342	119	0.011976	0.0172414	-0.00526533	0.00989169
ENST00000310442.5	ENSG00000174165.8	ZDHHC24-201	ZDHHC24	protein_coding	551	CACACGCCC	CACGC	64	28	0.235294	0.571429	-0.336134	0.00989125
ENST00000332431.5	ENSG00000182916.8	TCEAL7-201	TCEAL7	protein_coding	399	AUGACAAGG	GACAA	24	31	0	0	0	0.00989125
ENST00000368954.10	ENSG00000143418.20	CERS2-205	CERS2	protein_coding	1941	GGGACUGCU	GACTG	83	121	0.737705	0.873684	-0.135979	0.00989078
ENST00000265044.7	ENSG00000114850.7	SSR3-201	SSR3	protein_coding	3268	CACGCCAUU	CGCCA	68	44	0.0322581	0	0.0322581	0.00989044
ENST00000216254.9	ENSG00000100412.17	ACO2-201	ACO2	protein_coding	1729	GCAGCUCCU	AGCTC	44	53	0.0263158	0.138889	-0.112573	0.00988962
ENST00000345042.6	ENSG00000144381.18	HSPD1-201	HSPD1	protein_coding	1859	UUUACCUUU	TACCT	117	138	0.01	0.0153846	-0.00538461	0.0098895
ENST00000416373.6	ENSG00000119318.13	RAD23B-202	RAD23B	protein_coding	2235	GCUGCCUUU	TGCCT	131	87	0	0.0379747	-0.0379747	0.00988929
ENST00000331366.10	ENSG00000139117.14	CPNE8-201	CPNE8	protein_coding	2557	GUAGCAUCC	AGCAT	28	63	0.0454545	0.288889	-0.243434	0.00988871
ENST00000564844.1	ENSG00000140941.14	MAP1LC3B-203	MAP1LC3B	nonsense_mediated	#VALUE!	2428		25	22	0.5	0.133333	0.366667	0.0098878
ENST00000258607.10	ENSG00000136108.15	CKAP2-201	CKAP2	protein_coding	874	GGGACACUG	GACAC	22	25	0.470588	0.809524	-0.338936	0.0098878
ENST00000258607.10	ENSG00000136108.15	CKAP2-201	CKAP2	protein_coding	1053	AGGCCUGCU	GCCTG	22	25	0.384615	0.8	-0.415385	0.0098878
ENST00000393085.4	ENSG00000105887.11	MTPN-201	MTPN	protein_coding	3425	GCUGCUGUU	TGCTG	238	151	0.824742	0.905983	-0.0812406	0.00988778
ENST00000373019.5	ENSG00000183431.12	SF3A3-201	SF3A3	protein_coding	731	GGGACCUUU	GACCT	69	58	0.103448	0.22	-0.116552	0.00988775
ENST00000399728.5	ENSG00000117632.23	STMN1-203	STMN1	protein_coding	851	CUUCCUAAA	TCCTA	217	151	0.0621762	0.048951	0.0132251	0.00988763
ENST00000371485.8	ENSG00000138180.16	CEP55-201	CEP55	protein_coding	2457	CCCUCUCAU	CTCTC	67	41	0.0784314	0.0294118	0.0490196	0.00988752
ENST00000261245.9	ENSG00000020426.11	MNAT1-201	MNAT1	protein_coding	1295	UCACCUAUA	ACCTA	88	37	0.0340909	0	0.0340909	0.00988652
ENST00000270460.11	ENSG00000063245.15	EPN1-202	EPN1	protein_coding	625	CAGACGCUG	GACGC	53	33	0.581395	0.766667	-0.185271	0.0098864
ENST00000402676.7	ENSG00000131016.17	AKAP12-204	AKAP12	protein_coding	8431	AAUGCAAUC	TGCAA	22	28	0.4375	0.111111	0.326389	0.00988523
ENST00000505747.6	ENSG00000138050.15	THUMPD2-204	THUMPD2	protein_coding	1380	ACAGCGUCA	AGCGT	28	22	0.294118	0.0588235	0.235294	0.00988523
ENST00000692248.1	ENSG00000288864.1	ARHGAP11A-SCG5-202	ARHGAP11A-SCG5	protein_coding	2552	GUGUCAAUC	GTCAA	22	28	0.210526	0.0384615	0.172065	0.00988523
ENST00000356577.10	ENSG00000159140.23	SON-202	SON	protein_coding	7592	AAAGCAAUC	AGCAA	26	27	0.35	0.125	0.225	0.00988454
ENST00000302351.9	ENSG00000171617.16	ENC1-201	ENC1	protein_coding	3599	AAAUCUCUU	ATCTC	27	26	0.0454545	0.04	0.00545454	0.00988454
ENST00000356357.9	ENSG00000119682.18	AREL1-201	AREL1	protein_coding	4968	AACCCUUUG	CCCTT	27	26	0	0.0384615	-0.0384615	0.00988454
ENST00000261733.7	ENSG00000111275.13	ALDH2-201	ALDH2	protein_coding	116	CCACCCAGG	ACCCA	67	36	0.0517241	0.0285714	0.0231527	0.00988438
ENST00000679472.1	ENSG00000172270.22	BSG-217	BSG	protein_coding	715	UGCGCAGCC	CGCAG	111	123	0.417582	0.225806	0.191776	0.00988364
ENST00000299601.10	ENSG00000166477.13	LEO1-201	LEO1	protein_coding	1437	ACCACAAUC	CACAA	31	27	0.8125	0.35	0.4625	0.0098834
ENST00000218516.4	ENSG00000102393.15	GLA-201	GLA	protein_coding	1249	AUCCCACAG	CCCAC	31	27	0.137931	0.0384615	0.0994695	0.0098834
ENST00000296511.10	ENSG00000164111.15	ANXA5-201	ANXA5	protein_coding	431	GAUGCUUAU	TGCTT	80	71	0.396825	0.612245	-0.21542	0.00988325
ENST00000644700.1	ENSG00000124614.17	RPS10-208	RPS10	protein_coding	405	CUGACAGAG	GACAG	186	44	0.230088	0.1	0.130088	0.00988308
ENST00000322347.11	ENSG00000178741.12	COX5A-201	COX5A	protein_coding	151	GGCCCCGCC	CCCCG	822	500	0.0223048	0.0102881	0.0120168	0.00988303
ENST00000330133.5	ENSG00000183617.5	MRPL54-201	MRPL54	protein_coding	354	GACCCCGAG	CCCCG	344	102	0.0179104	0	0.0179104	0.00988237
ENST00000336949.7	ENSG00000165175.17	MID1IP1-201	MID1IP1	protein_coding	4430	UAGUCCUAU	GTCCT	118	45	0.0530973	0.0227273	0.0303701	0.00988232
ENST00000359866.9	ENSG00000130311.11	DDA1-201	DDA1	protein_coding	1002	CGUGCUCCG	TGCTC	50	39	0.552632	0.269231	0.283401	0.00988225
ENST00000256443.8	ENSG00000134058.12	CDK7-201	CDK7	protein_coding	820	UCUUCCAGA	TTCCA	36	23	0.28	0.0869565	0.193043	0.00988204
ENST00000369642.7	ENSG00000155366.17	RHOC-208	RHOC	protein_coding	1323	UGGUCAGGG	GTCAG	62	57	0.380952	0.170732	0.210221	0.00988194
ENST00000454366.2	ENSG00000075218.19	GTSE1-201	GTSE1	protein_coding	2355	CAACCCUCA	ACCCT	58	53	0	0	0	0.00988149
ENST00000471152.1	ENSG00000234851.4	RPL23AP42-201	RPL23AP42	processed_pseudogene	389	CGGCCUGAU	GCCTG	70	30	0.101695	0.15	-0.0483051	0.00988093
ENST00000380527.3	ENSG00000155876.6	RRAGA-201	RRAGA	protein_coding	225	GCCCCGGCG	CCCGG	36	40	0	0.025	-0.025	0.00988071
ENST00000564844.1	ENSG00000140941.14	MAP1LC3B-203	MAP1LC3B	nonsense_mediated	#VALUE!	2430		25	24	0	0	0	0.00988003
ENST00000339995.11	ENSG00000110321.19	EIF4G2-201	EIF4G2	protein_coding	2650	AUUUCUAGU	TTCTA	125	197	0.0280374	0.00564972	0.0223877	0.00987931
ENST00000576984.3	ENSG00000172270.22	BSG-211	BSG	protein_coding	1022	CCCACCCCG	CACCC	36	22	0.0294118	0	0.0294118	0.00987864
ENST00000379661.8	ENSG00000140854.13	KATNB1-201	KATNB1	protein_coding	2317	UGGACUGAG	GACTG	96	51	0.649123	0.8	-0.150877	0.00987857
ENST00000612661.2	ENSG00000277443.3	MARCKS-201	MARCKS	protein_coding	3310	UUCACUGAA	CACTG	85	41	0.5	0.136364	0.363636	0.00987811
ENST00000343666.6	ENSG00000187713.7	TMEM203-201	TMEM203	protein_coding	129	CUCUCGCUC	CTCGC	79	45	0.0689655	0.0526316	0.0163339	0.00987742
ENST00000392369.6	ENSG00000132341.12	RAN-202	RAN	protein_coding	1121	AGCACGACU	CACGA	319	203	0.434286	0.6	-0.165714	0.00987736
ENST00000482108.1	ENSG00000242265.6	PEG10-202	PEG10	protein_coding	3370	UGUACCCAA	TACCC	31	43	0	0.025	-0.025	0.00987729
ENST00000380087.7	ENSG00000102054.18	RBBP7-203	RBBP7	protein_coding	1396	GCCUCCAGA	CTCCA	186	97	0.0552147	0.0117647	0.04345	0.00987545
ENST00000478753.5	ENSG00000179918.19	SEPHS2-201	SEPHS2	protein_coding	1110	UUGGCAUUC	GGCAT	80	79	0.372549	0.612245	-0.239696	0.00987422
ENST00000335255.10	ENSG00000141568.21	FOXK2-201	FOXK2	protein_coding	2400	GAAACUCUG	AACTC	31	23	0.25	0.857143	-0.607143	0.00987377
ENST00000399562.9	ENSG00000242259.9	C22orf39-201	C22orf39	protein_coding	781	CUGCCACGU	GCCAC	31	23	0.16	0	0.16	0.00987377
ENST00000317089.10	ENSG00000069345.12	DNAJA2-201	DNAJA2	protein_coding	457	GCAUCCACU	ATCCA	73	74	0.109375	0.0144928	0.0948822	0.00987374
ENST00000582888.8	ENSG00000104904.12	OAZ1-202	OAZ1	protein_coding	749	AGGGCCGCC	GGCCG	395	151	0.0559006	0.100917	-0.0450168	0.00987344
ENST00000370441.8	ENSG00000010404.18	IDS-202	IDS	protein_coding	1280	CUUUCUGUG	TTCTG	67	44	0.0588235	0.0232558	0.0355677	0.00987291
ENST00000320225.10	ENSG00000205937.12	RNPS1-202	RNPS1	protein_coding	1334	AGCUCAUCC	CTCAT	131	113	0.0612245	0.03	0.0312245	0.00987284
ENST00000508564.1	ENSG00000250742.6	LINC02381-201	LINC02381	lncRNA_220	#VALUE!		#VALUE!	36	24	0.148148	0	0.148148	0.00987234
ENST00000587424.3	ENSG00000263465.5	SRSF8-201	SRSF8	protein_coding	1230	GAAGCAACG	AGCAA	36	24	0.0322581	0.0555556	-0.0232975	0.00987234
ENST00000343262.9	ENSG00000140988.16	RPS2-201	RPS2	protein_coding	472	ACCGCCATC	CGCCA	14545	6822	0.353422	0.337423	0.0159983	0.00987224
ENST00000381178.5	ENSG00000180176.15	TH-206	TH	protein_coding	710	GTACCGCCA	ACCGC	91	64	0.192308	0.122449	0.0698587	0.00987047
ENST00000375663.8	ENSG00000204394.13	VARS1-215	VARS1	protein_coding	1745	CTCTCCGTG	CTCCG	71	66	0.016129	0.015873	0.000256016	0.00987034
ENST00000529806.5	ENSG00000140988.16	RPS2-209	RPS2	protein_coding	811	GCCACCTTT	CACCT	63	26	0.12069	0.12	0.000689655	0.00987005
ENST00000455106.1	ENSG00000141756.20	FKBP10-203	FKBP10	protein_coding	1365	TCTTCCATC	TTCCA	64	27	0.0689655	0	0.0689655	0.00986957
ENST00000217958.8	ENSG00000101843.19	PSMD10-201	PSMD10	protein_coding	1274	ATAGCCCAT	AGCCC	105	62	0.00980392	0	0.00980392	0.00986929
ENST00000600480.2	ENSG00000088247.19	KHSRP-212	KHSRP	protein_coding	2290	CCGGCCACC	GGCCA	25	53	0	0.0222222	-0.0222222	0.00986874
ENST00000393745.8	ENSG00000145920.15	CPLX2-202	CPLX2	protein_coding	4409	CCCACATCC	CACAT	153	142	0.284091	0.191489	0.0926015	0.00986863
ENST00000600659.3	ENSG00000233927.5	RPS28-203	RPS28	protein_coding	242	TGCGCTGAG	CGCTG	4055	2731	0.645675	0.673618	-0.0279434	0.00986837
ENST00000574671.6	ENSG00000184009.13	ACTG1-206	ACTG1	retained_intron	1794	GTGGCTTGG	GGCTT	49	41	0.3	0.0769231	0.223077	0.00986819
ENST00000372853.9	ENSG00000167118.11	URM1-203	URM1	protein_coding	118	GGGACATCC	GACAT	123	84	0.147368	0.327869	-0.1805	0.00986819
ENST00000303151.5	ENSG00000172336.5	POP7-201	POP7	protein_coding	642	TTATCCCCT	ATCCC	291	95	0.182796	0.146667	0.036129	0.00986754
ENST00000590954.5	ENSG00000091164.13	TXNL1-211	TXNL1	protein_coding	493	AACACCTAC	CACCT	26	26	0.1875	0	0.1875	0.00986665
ENST00000244815.9	ENSG00000124831.20	LRRFIP1-201	LRRFIP1	protein_coding	3437	TTGGCCGGG	GGCCG	26	26	0.181818	0.0416667	0.140152	0.00986665
ENST00000696941.1	ENSG00000143575.16	HAX1-218	HAX1	protein_coding	637	AGGACAATG	GACAA	38	21	0.15625	0.538462	-0.382212	0.00986619
ENST00000222254.13	ENSG00000105647.19	PIK3R2-201	PIK3R2	protein_coding	3034	ATGGCTCTG	GGCTC	40	21	0.263158	0.785714	-0.522556	0.0098657
ENST00000367808.8	ENSG00000117475.14	BLZF1-203	BLZF1	protein_coding	2053	GAGCCAAGT	GCCAA	31	28	0.0454545	0.363636	-0.318182	0.0098657
ENST00000397977.8	ENSG00000104613.12	INTS10-201	INTS10	protein_coding	483	GGAACAATG	AACAA	40	21	0	0	0	0.0098657
ENST00000293831.13	ENSG00000161960.16	EIF4A1-201	EIF4A1	protein_coding	366	GATACAGAA	TACAG	532	341	0.608997	0.522013	0.086984	0.00986559
ENST00000376663.8	ENSG00000168283.14	BMI1-201	BMI1	protein_coding	2410	CGACCTTTG	ACCTT	35	34	0.0294118	0	0.0294118	0.00986527
ENST00000343411.8	ENSG00000140943.18	MBTPS1-201	MBTPS1	protein_coding	1779	GTTGCTTCT	TGCTT	35	34	0	0.0689655	-0.0689655	0.00986527
ENST00000371579.7	ENSG00000176978.15	DPP7-201	DPP7	protein_coding	152	TCAACTTCG	AACTT	117	50	0.19403	0.0526316	0.141398	0.00986494
ENST00000296417.6	ENSG00000164032.12	H2AZ1-201	H2AZ1	protein_coding	643	TTTCCAACC	TCCAA	1198	558	0.102588	0.0862745	0.0163133	0.00986469
ENST00000566897.6	ENSG00000285043.3	ENST00000566897	ENSG00000285043	protein_coding	1393	CTTCCATGA	TCCAT	166	79	0.0120482	0	0.0120482	0.00986442
ENST00000350051.8	ENSG00000089685.15	BIRC5-202	BIRC5	protein_coding	1371	GGGACTGGC	GACTG	134	76	0.413043	0.660714	-0.247671	0.00986421
ENST00000358901.11	ENSG00000165280.18	VCP-201	VCP	protein_coding	1344	TCTACGGCG	TACGG	40	47	0.7	0.448276	0.251724	0.00986419
ENST00000265724.8	ENSG00000085563.15	ABCB1-201	ABCB1	protein_coding	3580	CGAACACAT	AACAC	21	37	0.117647	0.409091	-0.291444	0.00986388
ENST00000380087.7	ENSG00000102054.18	RBBP7-203	RBBP7	protein_coding	1591	AACCCAAAG	CCCAA	208	103	0.00540541	0	0.00540541	0.00986311
ENST00000354546.10	ENSG00000197043.15	ANXA6-201	ANXA6	protein_coding	2428	GCTACAGCC	TACAG	85	53	0.833333	0.607143	0.22619	0.00986306
ENST00000562435.6	ENSG00000171208.10	NETO2-202	NETO2	protein_coding	1516	TGATCCTCC	ATCCT	28	39	0.357143	0.15625	0.200893	0.00986285
ENST00000705116.1	ENSG00000100401.21	RANGAP1-208	RANGAP1	protein_coding	3014	GGGACTGTG	GACTG	47	42	0.419355	0.675676	-0.256321	0.00986207
ENST00000265631.10	ENSG00000004864.14	SLC25A13-201	SLC25A13	protein_coding	1613	CTTTCTGCG	TTCTG	40	35	0.0769231	0.0344828	0.0424403	0.00986196
ENST00000217026.5	ENSG00000101057.16	MYBL2-201	MYBL2	protein_coding	636	CAACCGCTG	ACCGC	58	90	0.0377358	0.0114943	0.0262416	0.00986171
ENST00000242577.11	ENSG00000088986.11	DYNLL1-201	DYNLL1	protein_coding	621	TTCTCTCAA	CTCTC	472	507	0.726457	0.638009	0.0884483	0.0098611
ENST00000673969.1	ENSG00000196990.10	FAM163B-202	FAM163B	protein_coding	1957	AAGACCTCA	GACCT	72	24	0.0140845	0.0434783	-0.0293938	0.00986084
ENST00000312189.10	ENSG00000119403.15	PHF19-201	PHF19	protein_coding	227	TGTCCAAAC	TCCAA	70	116	0.0294118	0	0.0294118	0.00986054
ENST00000358935.3	ENSG00000198060.10	MARCHF5-201	MARCHF5	protein_coding	1526	TGTTCATGT	TTCAT	48	25	0.75	0.285714	0.464286	0.00986009
ENST00000310574.8	ENSG00000138074.15	SLC5A6-201	SLC5A6	protein_coding	521	ATGTCTACC	GTCTA	21	36	0.375	0.173913	0.201087	0.00985955
ENST00000676785.1	ENSG00000108654.16	DDX5-234	DDX5	protein_coding	2728	CCTGCTACT	TGCTA	36	21	0.166667	0.75	-0.583333	0.00985955
ENST00000242059.10	ENSG00000136193.17	SCRN1-201	SCRN1	protein_coding	5222	AATGCATCA	TGCAT	78	102	0.056338	0.109756	-0.0534181	0.00985935
ENST00000261658.7	ENSG00000103429.11	BFAR-201	BFAR	protein_coding	2496	GACTCTGTC	CTCTG	118	61	0.0777778	0.0392157	0.0385621	0.00985887
ENST00000392271.6	ENSG00000105176.18	URI1-202	URI1	protein_coding	1536	CCATCCTGA	ATCCT	62	29	0.156863	0.0384615	0.118401	0.00985884
ENST00000538780.2	ENSG00000139438.6	FAM222A-202	FAM222A	protein_coding	2925	GGCTCCCCA	CTCCC	135	67	0.0381679	0	0.0381679	0.00985881
ENST00000678384.1	ENSG00000113013.16	HSPA9-221	HSPA9	protein_coding	1626	AGCCCCTCG	CCCCT	34	26	0	0.04	-0.04	0.00985864
ENST00000233143.6	ENSG00000034510.6	TMSB10-201	TMSB10	protein_coding	170	CCGACCAAA	GACCA	540	501	0.05	0.0497512	0.000248756	0.00985854
ENST00000216146.9	ENSG00000100316.16	RPL3-201	RPL3	protein_coding	749	TGCCCCGCA	CCCCG	2587	1291	0.00982318	0.00701481	0.00280837	0.00985836
ENST00000301633.8	ENSG00000089685.15	BIRC5-201	BIRC5	protein_coding	1634	AGGGCTGAA	GGCTG	72	36	0.909091	0.714286	0.194805	0.00985705
ENST00000320857.7	ENSG00000180879.14	SSR4-201	SSR4	protein_coding	1623	AGCCCTGCC	CCCTG	139	91	0.5625	0.376623	0.185877	0.00985697
ENST00000331808.5	ENSG00000182108.11	DEXI-201	DEXI	protein_coding	781	CCTACACGA	TACAC	41	53	0.333333	0.137931	0.195402	0.00985661
ENST00000360840.9	ENSG00000116221.15	MRPL37-202	MRPL37	protein_coding	1159	AATACCACA	TACCA	154	56	0.358696	0.571429	-0.212733	0.00985602
ENST00000278840.9	ENSG00000134824.14	FADS2-202	FADS2	protein_coding	3019	GGAGCTGAT	AGCTG	44	43	0.75	0.882353	-0.132353	0.00985582
ENST00000412304.6	ENSG00000149925.22	ALDOA-202	ALDOA	protein_coding	1193	AAGCCCTGG	GCCCT	119	82	0	0	0	0.00985515
ENST00000356714.6	ENSG00000106268.16	NUDT1-203	NUDT1	protein_coding	129	GGGGCCGGC	GGCCG	63	37	0.255319	0.555556	-0.300236	0.009855
ENST00000394264.7	ENSG00000187866.10	PABIR1-201	PABIR1	protein_coding	981	GAGACTTTC	GACTT	43	21	0.589744	0.894737	-0.304993	0.00985497
ENST00000359995.10	ENSG00000161547.17	SRSF2-202	SRSF2	protein_coding	462	CGGACTCAC	GACTC	159	165	0.33913	0.495726	-0.156596	0.00985494
ENST00000263645.10	ENSG00000110651.13	CD81-201	CD81	protein_coding	1011	ACTTCCGAG	TTCCG	167	182	0.01875	0.0111732	0.00757682	0.00985469
ENST00000373616.9	ENSG00000137409.21	MTCH1-201	MTCH1	protein_coding	648	CCCTCCAGA	CTCCA	69	41	0.211538	0.0588235	0.152715	0.00985466
ENST00000371554.2	ENSG00000096384.20	HSP90AB1-202	HSP90AB1	protein_coding	1285	ATGTCCGCC	GTCCG	175	179	0.0844156	0.0503597	0.0340559	0.00985453
ENST00000261622.5	ENSG00000103257.9	SLC7A5-201	SLC7A5	protein_coding	4048	CCCTCCTGC	CTCCT	200	59	0.0362694	0	0.0362694	0.00985393
ENST00000423828.5	ENSG00000139644.13	TMBIM6-203	TMBIM6	protein_coding	2692	GTGGCCTCA	GGCCT	68	68	0.0327869	0.101695	-0.068908	0.00985347
ENST00000448750.7	ENSG00000132341.12	RAN-203	RAN	protein_coding	215	CACACCAAC	CACCA	108	82	0.020202	0.0126582	0.00754379	0.009853
ENST00000263383.8	ENSG00000105135.16	ILVBL-201	ILVBL	protein_coding	177	GGAGCTTAT	AGCTT	35	21	0.272727	0.777778	-0.505051	0.00985292
ENST00000173527.6	ENSG00000066583.12	ISOC1-201	ISOC1	protein_coding	693	TTGGCCGAG	GGCCG	86	61	0.789474	0.571429	0.218045	0.00985276
ENST00000302503.8	ENSG00000109919.10	MTCH2-201	MTCH2	protein_coding	269	TGCTCAGCA	CTCAG	100	62	0.0119048	0	0.0119048	0.00985234
ENST00000323853.10	ENSG00000144028.15	SNRNP200-201	SNRNP200	protein_coding	5724	TTGGCTCAG	GGCTC	29	52	0.533333	0.2	0.333333	0.00985208
ENST00000389680.2	ENSG00000211459.2	MT-RNR1-201	MT-RNR1	Mt_rRNA	826	GAAGCGCGT	AGCGC	1966	3885	0.0926184	0.0690617	0.0235566	0.00985188
ENST00000474953.5	ENSG00000054267.22	ARID4B-211	ARID4B	nonsense_mediated	#VALUE!	2492		36	25	0.166667	0.25	-0.0833333	0.00985177
ENST00000302909.4	ENSG00000171303.8	KCNK3-201	KCNK3	protein_coding	2087	ACTGCCCTT	TGCCC	36	25	0.0294118	0.0526316	-0.0232198	0.00985177
ENST00000485972.6	ENSG00000164885.13	CDK5-204	CDK5	protein_coding	551	GTACCGCCC	ACCGC	57	37	0.71875	0.857143	-0.138393	0.00985174
ENST00000376745.9	ENSG00000172531.16	PPP1CA-203	PPP1CA	protein_coding	395	CCTGCTGCT	TGCTG	253	131	0.175439	0.0833333	0.0921053	0.00985098
ENST00000373841.5	ENSG00000147140.17	NONO-202	NONO	protein_coding	2054	ACCTCACTT	CTCAC	40	48	0.571429	0.3	0.271429	0.00985015
ENST00000394936.8	ENSG00000197746.15	PSAP-201	PSAP	protein_coding	42	CCCTCTTCC	CTCTT	297	353	0.117978	0.0927419	0.0252356	0.00984978
ENST00000339438.10	ENSG00000009307.17	CSDE1-202	CSDE1	protein_coding	3569	GACCCGGTT	CCCGG	45	62	0	0.0333333	-0.0333333	0.00984943
ENST00000298231.5	ENSG00000165462.5	PHOX2A-201	PHOX2A	protein_coding	1491	TGACCACCG	ACCAC	841	791	0.0120773	0.00383632	0.00824098	0.0098487
ENST00000552588.5	ENSG00000063177.13	RPL18-214	RPL18	protein_coding	434	ACAGCCACA	AGCCA	205	61	0.476821	0.291667	0.185155	0.0098476
ENST00000392006.8	ENSG00000105323.18	HNRNPUL1-204	HNRNPUL1	protein_coding	3440	CACACAAGC	CACAA	107	92	0.828571	0.875	-0.0464286	0.00984707
ENST00000395633.5	ENSG00000099624.8	ATP5F1D-202	ATP5F1D	protein_coding	148	CCGCCTCGT	GCCTC	245	133	0.0165975	0.00757576	0.00902175	0.00984693
ENST00000295324.4	ENSG00000163171.8	CDC42EP3-201	CDC42EP3	protein_coding	999	CAGCCAAGG	GCCAA	48	54	0.447368	0.15	0.297368	0.00984684
ENST00000443006.5	ENSG00000146701.12	MDH2-204	MDH2	protein_coding	598	GATCCAGGA	TCCAG	87	52	0.025	0.0204082	0.00459184	0.00984603
ENST00000393409.3	ENSG00000114554.12	PLXNA1-201	PLXNA1	protein_coding	8801	AGCTCACGC	CTCAC	74	55	0.05	0.0192308	0.0307692	0.00984586
ENST00000356493.10	ENSG00000165283.16	STOML2-201	STOML2	protein_coding	502	ATGCCAGCA	GCCAG	167	44	0.00613497	0	0.00613497	0.00984585
ENST00000466490.7	ENSG00000144867.13	SRPRB-201	SRPRB	protein_coding	352	CCTTCCAGC	TTCCA	85	68	0.0533333	0.0447761	0.00855721	0.00984575
ENST00000218348.7	ENSG00000102226.10	USP11-201	USP11	protein_coding	2981	AAGCCCTCT	GCCCT	21	34	0	0.030303	-0.030303	0.0098437
ENST00000256689.10	ENSG00000134294.14	SLC38A2-201	SLC38A2	protein_coding	1691	GCTTCTATG	TTCTA	34	21	0	0	0	0.0098437
ENST00000406470.6	ENSG00000003147.19	ICA1-207	ICA1	protein_coding	1739	CCGCCCCCA	GCCCC	21	34	0	0.0294118	-0.0294118	0.0098437
ENST00000474249.5	ENSG00000111640.15	GAPDH-208	GAPDH	retained_intron	630	AATGCCTCC	TGCCT	111	48	0.0480769	0.0208333	0.0272436	0.00984316
ENST00000392222.7	ENSG00000114942.15	EEF1B2-202	EEF1B2	protein_coding	211	TGTCCAGCC	TCCAG	792	415	0.213115	0.138728	0.0743864	0.0098429
ENST00000262554.7	ENSG00000090054.16	SPTLC1-201	SPTLC1	protein_coding	1489	GCCTCCTGC	CTCCT	31	29	0.206897	0	0.206897	0.00984242
ENST00000437259.5	ENSG00000165802.23	NSMF-208	NSMF	protein_coding	1960	GGGGCCGGG	GGCCG	31	29	0.0384615	0	0.0384615	0.00984242
ENST00000368589.5	ENSG00000143543.15	JTB-203	JTB	protein_coding	225	TTTTCTCGC	TTCTC	31	29	0.0344828	0	0.0344828	0.00984242
ENST00000466490.7	ENSG00000144867.13	SRPRB-201	SRPRB	protein_coding	1081	AGGACTTGG	GACTT	102	77	0.635135	0.8	-0.164865	0.00984219
ENST00000382361.8	ENSG00000075618.18	FSCN1-201	FSCN1	protein_coding	643	TCGACTCGC	GACTC	233	286	0.471264	0.330645	0.140619	0.00984161
ENST00000389629.9	ENSG00000137815.15	RTF1-201	RTF1	protein_coding	3917	TGGACTTGT	GACTT	35	26	0.321429	0.611111	-0.289683	0.0098414
ENST00000215941.9	ENSG00000100124.15	ANKRD54-201	ANKRD54	protein_coding	1464	CTCACCAGC	CACCA	35	26	0.0333333	0	0.0333333	0.0098414
ENST00000306749.4	ENSG00000169710.9	FASN-201	FASN	protein_coding	2973	ACGGCAACC	GGCAA	23	23	0.615385	0.272727	0.342657	0.00984066
ENST00000368006.8	ENSG00000158796.17	DEDD-202	DEDD	protein_coding	1127	GGGCCGACA	GCCGA	23	23	0.0666667	0.222222	-0.155556	0.00984066
ENST00000306749.4	ENSG00000169710.9	FASN-201	FASN	protein_coding	2970	AGAACGGCA	AACGG	23	23	0	0	0	0.00984066
ENST00000318607.10	ENSG00000070756.17	PABPC1-201	PABPC1	protein_coding	640	GGGACATGA	GACAT	60	86	0.0666667	0.230769	-0.164103	0.00984064
ENST00000654794.2	ENSG00000214293.11	APTR-206	APTR	lncRNA_798	#VALUE!		#VALUE!	25	26	0.0869565	0	0.0869565	0.00984047
ENST00000628306.2	ENSG00000126247.11	CAPNS1-216	CAPNS1	protein_coding	1003	TGTTCTCTC	TTCTC	26	25	0.04	0.0454545	-0.00545454	0.00984047
ENST00000344034.5	ENSG00000115241.11	PPM1G-201	PPM1G	protein_coding	1846	TTTTCTGAG	TTCTG	100	91	0.242424	0.390244	-0.14782	0.00984001
ENST00000308162.10	ENSG00000172757.13	CFL1-201	CFL1	protein_coding	957	TTGTCTGTT	GTCTG	1055	1121	0.143035	0.11954	0.0234946	0.00983988
ENST00000254950.13	ENSG00000132612.16	VPS4A-201	VPS4A	protein_coding	1465	TGGGCAAGA	GGCAA	110	43	0.630769	0.346154	0.284615	0.0098398
ENST00000223061.6	ENSG00000106333.13	PCOLCE-201	PCOLCE	protein_coding	826	CCATCTCCT	ATCTC	255	281	0.111111	0.0505051	0.0606061	0.00983974
ENST00000341181.11	ENSG00000080822.17	CLDND1-201	CLDND1	protein_coding	1257	TTTGCTGTT	TGCTG	38	30	0.421053	0.772727	-0.351675	0.00983926
ENST00000441606.2	ENSG00000177119.17	ANO6-205	ANO6	protein_coding	5103	TCCTCTTCA	CTCTT	38	30	0.147059	0.0357143	0.111345	0.00983926
ENST00000369550.10	ENSG00000130826.19	DKC1-201	DKC1	protein_coding	699	CCATCTACG	ATCTA	38	30	0	0.238095	-0.238095	0.00983926
ENST00000592414.1	ENSG00000104964.15	TLE5-212	TLE5	retained_intron	2417	GAGGCACGG	GGCAC	62	56	0.512821	0.777778	-0.264957	0.00983878
ENST00000378198.9	ENSG00000111802.14	TDP2-202	TDP2	protein_coding	1230	TTGTCACAG	GTCAC	52	38	0.978723	0.84375	0.134973	0.00983865
ENST00000254810.8	ENSG00000132475.10	H3-3B-201	H3-3B	protein_coding	249	AAGCCTCAT	GCCTC	670	498	0.00454546	0.00809717	-0.00355171	0.00983835
ENST00000276569.8	ENSG00000104442.10	ARMC1-201	ARMC1	protein_coding	1941	GAAACTGAC	AACTG	40	34	0.928571	1	-0.0714286	0.00983798
ENST00000346495.6	ENSG00000140391.15	TSPAN3-202	TSPAN3	protein_coding	1562	TGTACCCAT	TACCC	40	34	0.0277778	0.03125	-0.00347222	0.00983798
ENST00000374586.8	ENSG00000106771.13	TMEM245-201	TMEM245	protein_coding	7609	ATATCATTT	ATCAT	32	88	0.2	0.0925926	0.107407	0.00983741
ENST00000269122.8	ENSG00000141367.13	CLTC-201	CLTC	protein_coding	2122	AGAACATTT	AACAT	23	41	0.9375	0.8	0.1375	0.0098368
ENST00000268383.7	ENSG00000140743.8	CDR2-201	CDR2	protein_coding	1725	CTCTCTCCC	CTCTC	41	23	0.315789	0.6875	-0.371711	0.0098368
ENST00000346495.6	ENSG00000140391.15	TSPAN3-202	TSPAN3	protein_coding	1078	CGTTCTAAT	TTCTA	38	29	0	0	0	0.00983662
ENST00000216146.9	ENSG00000100316.16	RPL3-201	RPL3	protein_coding	563	CCCACCTGA	CACCT	2587	1304	0.0160721	0.0101246	0.00594752	0.00983599
ENST00000311337.11	ENSG00000113552.16	GNPDA1-201	GNPDA1	protein_coding	511	GACCCGTGT	CCCGT	38	31	0.0882353	0.166667	-0.0784314	0.0098354
ENST00000542575.6	ENSG00000105281.12	SLC1A5-203	SLC1A5	protein_coding	2555	CTCCCCTGT	CCCCT	344	283	0.0119403	0.00357143	0.00836887	0.00983529
ENST00000444376.7	ENSG00000153187.21	HNRNPU-205	HNRNPU	protein_coding	2588	AAATCAATC	ATCAA	46	50	0.233333	0.0277778	0.205556	0.00983527
ENST00000238647.5	ENSG00000119669.5	IRF2BPL-201	IRF2BPL	protein_coding	2142	GTCTCCAAG	CTCCA	44	29	0.185185	0.666667	-0.481481	0.00983503
ENST00000361381.2	ENSG00000198886.2	MT-ND4-201	MT-ND4	protein_coding	87	CCACCCACA	ACCCA	1391	2681	0.39085	0.348387	0.0424626	0.00983438
ENST00000407627.7	ENSG00000066044.15	ELAVL1-201	ELAVL1	protein_coding	2159	AGTACTTAC	TACTT	43	32	0.923077	1	-0.0769231	0.00983389
ENST00000369817.7	ENSG00000147403.18	RPL10-202	RPL10	protein_coding	611	GGCTCATCC	CTCAT	3257	1125	0.139727	0.11413	0.0255969	0.0098327
ENST00000340855.11	ENSG00000010404.18	IDS-201	IDS	protein_coding	4134	GCCTCTTAT	CTCTT	34	62	0.0454545	0.0212766	0.024178	0.00983259
ENST00000295321.9	ENSG00000163166.15	IWS1-201	IWS1	protein_coding	2833	GTGTCTGTA	GTCTG	33	21	0.625	0.9375	-0.3125	0.00983152
ENST00000612501.2	ENSG00000108819.11	PPP1R9B-202	PPP1R9B	protein_coding	2686	TCAACACCC	AACAC	33	21	0.380952	0.133333	0.247619	0.00983152
ENST00000613459.4	ENSG00000113716.13	HMGXB3-206	HMGXB3	protein_coding	5347	GTCCCTGGT	CCCTG	33	21	0.08	0	0.08	0.00983152
ENST00000498711.1	ENSG00000141367.13	CLTC-209	CLTC	retained_intron	2234	CAGACAACT	GACAA	33	21	0.0714286	0.214286	-0.142857	0.00983152
ENST00000394900.8	ENSG00000149476.16	TKFC-201	TKFC	protein_coding	1645	CCGGCCTGG	GGCCT	33	21	0.0606061	0	0.0606061	0.00983152
ENST00000315758.10	ENSG00000146701.12	MDH2-201	MDH2	protein_coding	2127	AACCCAAAA	CCCAA	21	33	0	0	0	0.00983152
ENST00000541970.6	ENSG00000071994.11	PDCD2-208	PDCD2	protein_coding	1173	AATACTTAT	TACTT	124	58	0.673469	0.826087	-0.152618	0.0098314
ENST00000333119.8	ENSG00000126756.12	UXT-201	UXT	protein_coding	559	TCCCCCCAT	CCCCC	248	112	0.0330579	0.018018	0.0150398	0.00983008
ENST00000380394.9	ENSG00000137154.13	RPS6-204	RPS6	protein_coding	225	TTTCCCCAT	TCCCC	2460	1017	0.00623182	0.0160804	-0.00984858	0.00982961
ENST00000612661.2	ENSG00000277443.3	MARCKS-201	MARCKS	protein_coding	1342	CCCTCACAG	CTCAC	120	115	0.196078	0.103093	0.0929856	0.00982954
ENST00000512737.6	ENSG00000243678.12	NME2-205	NME2	protein_coding	481	AAATCAGCC	ATCAG	1828	983	0.205036	0.168254	0.036782	0.00982947
ENST00000336023.9	ENSG00000123416.15	TUBA1B-202	TUBA1B	protein_coding	360	CCACCCTGA	ACCCT	1637	930	0.0111871	0.00873362	0.00245345	0.00982866
ENST00000399461.8	ENSG00000167526.14	RPL13-203	RPL13	retained_intron	474	CCGGCATTC	GGCAT	361	106	0.748792	0.865672	-0.116879	0.00982861
ENST00000678508.1	ENSG00000156508.19	EEF1A1-219	EEF1A1	protein_coding	1754	GAGACCCAT	GACCC	949	310	0.03367	0.0244755	0.00919451	0.00982771
ENST00000301788.12	ENSG00000168002.12	POLR2G-201	POLR2G	protein_coding	338	GTCACTCAG	CACTC	144	45	0.820755	0.588235	0.232519	0.00982709
ENST00000267935.13	ENSG00000140365.16	COMMD4-201	COMMD4	protein_coding	861	TTTTCATAA	TTCAT	149	65	0.372881	0.25	0.122881	0.00982706
ENST00000262746.5	ENSG00000117450.15	PRDX1-201	PRDX1	protein_coding	551	TCAACTGCC	AACTG	38	28	0.142857	0.692308	-0.549451	0.00982647
ENST00000696553.1	ENSG00000116560.12	SFPQ-211	SFPQ	protein_coding	2992	ATTGCTTTC	TGCTT	94	49	0.540984	0.764706	-0.223722	0.00982637
ENST00000341590.8	ENSG00000073712.15	FERMT2-201	FERMT2	protein_coding	2954	CTCACAACT	CACAA	46	47	0.625	0.375	0.25	0.00982602
ENST00000672722.1	ENSG00000160007.20	ARHGAP35-205	ARHGAP35	protein_coding	8310	GCCGCGCGG	CGCGC	32	38	0.0384615	0.208333	-0.169872	0.00982591
ENST00000290158.9	ENSG00000108424.11	KPNB1-201	KPNB1	protein_coding	3298	TTGGCCAGT	GGCCA	55	66	0.16	0.05	0.11	0.00982586
ENST00000368547.4	ENSG00000127884.5	ECHS1-201	ECHS1	protein_coding	249	CCTTCGAGG	TTCGA	53	28	0	0	0	0.00982569
ENST00000698741.1	ENSG00000067225.21	PKM-225	PKM	protein_coding	2232	ATGGCAAGA	GGCAA	413	133	0.811644	0.712644	0.0990002	0.00982548
ENST00000593256.6	ENSG00000105518.14	TMEM205-216	TMEM205	protein_coding	762	GGCCCTGCA	CCCTG	182	101	0.0654762	0.03125	0.0342262	0.00982406
ENST00000303577.7	ENSG00000169564.7	PCBP1-201	PCBP1	protein_coding	1233	GCTCCTCTG	TCCTC	242	320	0.0251046	0.00955414	0.0155505	0.0098238
ENST00000465618.5	ENSG00000100316.16	RPL3-211	RPL3	protein_coding	#VALUE!	not	#VALUE!	302	118	0.0137931	0.00877193	0.00502117	0.0098237
ENST00000367188.5	ENSG00000158615.10	PPP1R15B-201	PPP1R15B	protein_coding	4677	CTTTCATTG	TTCAT	80	27	0.056338	0	0.056338	0.00982327
ENST00000313010.8	ENSG00000137509.12	PRCP-201	PRCP	protein_coding	1074	GAGACAGCA	GACAG	103	81	0.701299	0.5	0.201299	0.00982323
ENST00000374050.4	ENSG00000136888.8	ATP6V1G1-201	ATP6V1G1	protein_coding	218	CCTGCAGAG	TGCAG	322	208	0.578947	0.717647	-0.1387	0.00982308
ENST00000597848.2	ENSG00000130724.10	CHMP2A-204	CHMP2A	protein_coding	893	CCCTCAACT	CTCAA	29	24	0.0833333	0.411765	-0.328431	0.00982284
ENST00000451315.7	ENSG00000225921.7	NOL7-202	NOL7	protein_coding	37	GCTCCGACC	TCCGA	54	32	0	0	0	0.00982284
ENST00000316052.6	ENSG00000178896.9	EXOSC4-201	EXOSC4	protein_coding	807	GCCACCCAT	CACCC	96	42	0.179487	0.0555556	0.123932	0.0098228
ENST00000678061.1	ENSG00000182718.18	ANXA2-242	ANXA2	protein_coding	1380	TGGACATGT	GACAT	49	55	0.114286	0.394737	-0.280451	0.00982236
ENST00000529230.6	ENSG00000175216.15	CKAP5-210	CKAP5	protein_coding	5282	TTAACCTAG	AACCT	49	55	0.025	0.0363636	-0.0113636	0.00982236
ENST00000307839.10	ENSG00000174748.22	RPL15-201	RPL15	protein_coding	1633	TGGACCATC	GACCA	145	129	0.125	0.244898	-0.119898	0.00982222
ENST00000327134.7	ENSG00000180370.10	PAK2-201	PAK2	protein_coding	3629	TTTCCATTA	TCCAT	36	26	0	0	0	0.00982215
ENST00000394975.3	ENSG00000167397.15	VKORC1-205	VKORC1	protein_coding	527	AGGTCCAAG	GTCCA	204	57	0.0571429	0.177778	-0.120635	0.00982152
ENST00000277165.11	ENSG00000048828.18	FAM120A-201	FAM120A	protein_coding	4974	ACCCCTGCC	CCCTG	94	64	0.0898876	0	0.0898876	0.00982136
ENST00000252816.10	ENSG00000130520.11	LSM4-201	LSM4	protein_coding	484	CGCTCCACA	CTCCA	320	164	0.0743494	0.124031	-0.0496816	0.00982089
ENST00000270225.12	ENSG00000142230.13	SAE1-201	SAE1	protein_coding	487	GTGTCTGAC	GTCTG	108	57	0.0833333	0.0588235	0.0245098	0.00982054
ENST00000507062.6	ENSG00000237125.13	HAND2-AS1-212	HAND2-AS1	lncRNA_1140	#VALUE!		#VALUE!	44	27	0.027027	0	0.027027	0.00982018
ENST00000593646.6	ENSG00000219200.12	RNASEK-210	RNASEK	protein_coding	406	ACTCCCTGC	TCCCT	49	52	0.0416667	0.04	0.00166667	0.00981988
ENST00000254508.7	ENSG00000132182.13	NUP210-201	NUP210	protein_coding	6502	ACATCCCAC	ATCCC	40	27	0.025641	0	0.025641	0.00981967
ENST00000300403.11	ENSG00000088325.16	TPX2-201	TPX2	protein_coding	1736	ATCCCAGAA	CCCAG	56	48	0.0188679	0.0212766	-0.00240867	0.00981953
ENST00000360244.8	ENSG00000117362.13	APH1A-202	APH1A	protein_coding	1234	AGGACTGAC	GACTG	44	39	0.764706	0.944444	-0.179739	0.00981915
ENST00000373365.5	ENSG00000124767.7	GLO1-201	GLO1	protein_coding	851	TGTCCTTGA	TCCTT	233	225	0.0324074	0.0322581	0.000149343	0.00981883
ENST00000395878.8	ENSG00000103353.16	UBFD1-201	UBFD1	protein_coding	4225	CGTGCAAGG	TGCAA	39	35	0.28	0.0333333	0.246667	0.00981859
ENST00000425308.6	ENSG00000166508.19	MCM7-203	MCM7	protein_coding	2024	AGACCATCT	ACCAT	35	39	0	0.027027	-0.027027	0.00981859
ENST00000321153.9	ENSG00000177600.9	RPLP2-201	RPLP2	protein_coding	301	GCTGCCCCA	TGCCC	2380	1714	0.00339414	0.00412979	-0.000735648	0.00981726
ENST00000202017.6	ENSG00000088356.6	PDRG1-201	PDRG1	protein_coding	827	GGACCCTGA	ACCCT	69	48	0	0.0930233	-0.0930233	0.00981718
ENST00000355653.8	ENSG00000108828.16	VAT1-201	VAT1	protein_coding	769	CACACATCC	CACAT	129	100	0.615385	0.361111	0.254274	0.00981608
ENST00000282074.7	ENSG00000152253.9	SPC25-201	SPC25	protein_coding	109	CCTGCGAAG	TGCGA	32	21	0.44	0.166667	0.273333	0.00981599
ENST00000375835.9	ENSG00000148082.10	SHC3-202	SHC3	protein_coding	9282	CCTCCTCCC	TCCTC	32	21	0.24	0	0.24	0.00981599
ENST00000313608.13	ENSG00000181610.13	MRPS23-201	MRPS23	protein_coding	460	AACACGGAG	CACGG	363	110	0.14359	0.0714286	0.0721612	0.00981577
ENST00000532746.5	ENSG00000140988.16	RPS2-212	RPS2	nonsense_mediated	#VALUE!	636	#VALUE!	632	271	0.0217755	0.0305344	-0.00875881	0.00981546
ENST00000291295.14	ENSG00000160014.17	CALM3-201	CALM3	protein_coding	105	TCGCCATGG	GCCAT	142	76	0.0538462	0	0.0538462	0.00981518
ENST00000332118.11	ENSG00000182934.12	SRPRA-201	SRPRA	protein_coding	691	AGAACGGAG	AACGG	30	68	0.363636	0.681818	-0.318182	0.00981509
ENST00000629438.2	ENSG00000114956.20	DGUOK-208	DGUOK	protein_coding	489	CTGGCATTC	GGCAT	30	31	0.705882	0.375	0.330882	0.00981448
ENST00000244496.6	ENSG00000124541.7	RRP36-201	RRP36	protein_coding	265	CAAGCTTCT	AGCTT	31	30	0.391304	0.0434783	0.347826	0.00981448
ENST00000216237.10	ENSG00000100395.15	L3MBTL2-201	L3MBTL2	protein_coding	2245	CCACCTGAC	ACCTG	30	31	0.0333333	0.103448	-0.0701149	0.00981448
ENST00000343666.6	ENSG00000187713.7	TMEM203-201	TMEM203	protein_coding	1524	AGAACCTTT	AACCT	109	63	0	0	0	0.0098143
ENST00000229270.8	ENSG00000111669.15	TPI1-201	TPI1	protein_coding	1268	TGCCCTTTC	CCCTT	769	278	0.148936	0.109649	0.039287	0.00981373
ENST00000304414.12	ENSG00000170540.15	ARL6IP1-201	ARL6IP1	protein_coding	978	ACTTCCTTT	TTCCT	245	234	0.00413223	0.0128205	-0.00868828	0.00981364
ENST00000326005.10	ENSG00000180304.14	OAZ2-201	OAZ2	protein_coding	127	GGGACTTAG	GACTT	93	114	0.256757	0.325	-0.0682432	0.00981341
ENST00000312579.4	ENSG00000175602.4	CCDC85B-201	CCDC85B	protein_coding	92	GATGCTCCA	TGCTC	248	134	0.0603015	0.0263158	0.0339857	0.00981336
ENST00000222543.11	ENSG00000105825.14	TFPI2-201	TFPI2	protein_coding	916	GTCACTTTT	CACTT	260	335	0.181818	0.150183	0.031635	0.00981326
ENST00000344795.8	ENSG00000101084.19	RAB5IF-202	RAB5IF	protein_coding	93	GCGCCGTGA	GCCGT	195	213	0.0584416	0.123457	-0.0650152	0.00981323
ENST00000551150.5	ENSG00000089157.16	RPLP0-219	RPLP0	protein_coding	832	AAGCCACGC	GCCAC	2250	627	0.0119789	0.00996678	0.00201214	0.00981322
ENST00000355667.11	ENSG00000079805.19	DNM2-201	DNM2	protein_coding	3091	GGGACTCTA	GACTC	47	29	0.2	0.421053	-0.221053	0.00981311
ENST00000262768.11	ENSG00000035862.13	TIMP2-201	TIMP2	protein_coding	816	GTGCCTCTG	GCCTC	47	122	0	0.0252101	-0.0252101	0.009813
ENST00000438146.7	ENSG00000100320.24	RBFOX2-209	RBFOX2	protein_coding	6352	CCGTCAAGA	GTCAA	33	38	0.88	1	-0.12	0.00981156
ENST00000256682.9	ENSG00000134287.10	ARF3-201	ARF3	protein_coding	1826	CCATCTTCA	ATCTT	38	33	0.0645161	0.105263	-0.040747	0.00981156
ENST00000395044.7	ENSG00000213585.11	VDAC1-202	VDAC1	protein_coding	1578	ATAGCTTCC	AGCTT	270	229	0.195767	0.267516	-0.0717487	0.00981039
ENST00000519560.6	ENSG00000184347.16	SLIT3-205	SLIT3	protein_coding	3123	ACCACCCCA	CACCC	56	52	0.075	0.0208333	0.0541667	0.00981032
ENST00000536244.5	ENSG00000112078.14	KCTD20-210	KCTD20	protein_coding	5079	GCCACTTCT	CACTT	52	45	0.448276	0.121212	0.327064	0.00980915
ENST00000252854.8	ENSG00000130558.20	OLFM1-201	OLFM1	protein_coding	1946	ATTTCCTTA	TTCCT	37	33	0	0	0	0.00980911
ENST00000679109.1	ENSG00000182718.18	ANXA2-246	ANXA2	protein_coding	822	CTTTCCTGA	TTCCT	33	37	0	0.0555556	-0.0555556	0.00980911
ENST00000553652.5	ENSG00000166165.14	CKB-204	CKB	nonsense_mediated	#VALUE!	942	#VALUE!	58	39	0.236842	0.0625	0.174342	0.00980906
ENST00000262947.8	ENSG00000074842.8	MYDGF-201	MYDGF	protein_coding	487	CTGTCCAAG	GTCCA	313	194	0.0237288	0.0216216	0.00210719	0.00980904
ENST00000573283.7	ENSG00000184009.13	ACTG1-205	ACTG1	protein_coding	1327	TGTCCTTGA	TCCTT	258	368	0.0202429	0.0113314	0.00891147	0.00980846
ENST00000652689.1	ENSG00000124795.17	DEK-212	DEK	protein_coding	2107	GTGTCTGTA	GTCTG	96	88	0.33871	0.183333	0.155376	0.00980816
ENST00000216832.9	ENSG00000100941.9	PNN-201	PNN	protein_coding	1440	TGAGCCTGT	AGCCT	40	33	0.0588235	0.0625	-0.00367647	0.00980816
ENST00000296273.7	ENSG00000163918.12	RFC4-201	RFC4	protein_coding	217	ATTTCTTAA	TTCTT	54	25	0.607143	0.142857	0.464286	0.00980798
ENST00000340099.10	ENSG00000125170.11	DOK4-201	DOK4	protein_coding	1935	CCAGCCTTG	AGCCT	216	185	0.473373	0.573427	-0.100054	0.00980787
ENST00000215567.10	ENSG00000099797.15	TECR-201	TECR	protein_coding	650	CCCTCTCTA	CTCTC	135	121	0.111111	0.25	-0.138889	0.00980783
ENST00000396684.3	ENSG00000111676.15	ATN1-202	ATN1	protein_coding	4224	TCCCCCCAC	CCCCC	27	29	0	0	0	0.00980662
ENST00000355296.8	ENSG00000103423.14	DNAJA3-202	DNAJA3	protein_coding	2119	TCTGCTGAG	TGCTG	79	52	0.1	0.25	-0.15	0.00980528
ENST00000696553.1	ENSG00000116560.12	SFPQ-211	SFPQ	protein_coding	1789	TTGCCCAGA	GCCCA	26	24	0.823529	0.333333	0.490196	0.00980459
ENST00000332624.8	ENSG00000115993.13	TRAK2-201	TRAK2	protein_coding	5416	GTTCCACCA	TCCAC	24	26	0.15	0	0.15	0.00980459
ENST00000352171.12	ENSG00000078618.23	NRDC-201	NRDC	protein_coding	3006	CCTACCTGT	TACCT	26	24	0	0	0	0.00980459
ENST00000672284.1	ENSG00000075239.14	ACAT1-216	ACAT1	protein_coding	1425	ACAACCTCT	AACCT	68	39	0	0.0263158	-0.0263158	0.00980459
ENST00000308018.9	ENSG00000128626.12	MRPS12-201	MRPS12	protein_coding	552	GCTGCCACA	TGCCA	237	69	0.0280374	0.0153846	0.0126528	0.00980386
ENST00000621356.3	ENSG00000124614.17	RPS10-206	RPS10	protein_coding	675	CAACCGAAT	ACCGA	866	342	0.375587	0.451613	-0.076026	0.00980357
ENST00000586742.5	ENSG00000104964.15	TLE5-206	TLE5	protein_coding	1024	CCGGCTTCC	GGCTT	36	33	0.645161	0.333333	0.311828	0.00980341
ENST00000267199.9	ENSG00000139719.11	VPS33A-201	VPS33A	protein_coding	2342	CGTGCCTGG	TGCCT	36	33	0.344828	0.62963	-0.284802	0.00980341
ENST00000551150.5	ENSG00000089157.16	RPLP0-219	RPLP0	protein_coding	985	TTGCCAGTG	GCCAG	2382	658	0.014586	0.0155521	-0.000966085	0.00980307
ENST00000262776.8	ENSG00000108679.13	LGALS3BP-201	LGALS3BP	protein_coding	321	TGGGCTTCG	GGCTT	147	214	0	0.00613497	-0.00613497	0.00980179
ENST00000376572.8	ENSG00000116685.17	KIAA2013-201	KIAA2013	protein_coding	1877	CACACACCT	CACAC	51	28	0.428571	0.142857	0.285714	0.00980168
ENST00000279281.8	ENSG00000149823.10	VPS51-201	VPS51	protein_coding	844	TGTGCGAGG	TGCGA	50	21	0.113636	0	0.113636	0.00980143
ENST00000251871.9	ENSG00000042429.12	MED17-201	MED17	protein_coding	2504	ACATCAAAT	ATCAA	26	37	0.222222	0.666667	-0.444444	0.00980122
ENST00000216129.7	ENSG00000100304.13	TTLL12-201	TTLL12	protein_coding	492	GCTGCACCG	TGCAC	37	26	0.12	0.5	-0.38	0.00980122
ENST00000374279.4	ENSG00000148154.10	UGCG-201	UGCG	protein_coding	3567	TGCACTGCC	CACTG	37	26	0.0909091	0.35	-0.259091	0.00980122
ENST00000396384.1	ENSG00000196230.14	TUBB-207	TUBB	protein_coding	1071	ACAACGAGG	AACGA	37	26	0.0322581	0.04	-0.00774194	0.00980122
ENST00000209875.9	ENSG00000094916.16	CBX5-201	CBX5	protein_coding	11473	CCCCCTCTT	CCCTC	82	103	0.0243902	0	0.0243902	0.00980069
ENST00000267973.7	ENSG00000140395.9	SKIC8-201	SKIC8	protein_coding	333	CCAGCTCTC	AGCTC	141	92	0.37931	0.610169	-0.230859	0.00980062
ENST00000304863.6	ENSG00000169021.6	UQCRFS1-201	UQCRFS1	protein_coding	374	TTCTCCTAT	CTCCT	509	239	0.0438413	0.0264317	0.0174096	0.00980054
ENST00000484558.3	ENSG00000250479.9	CHCHD10-202	CHCHD10	protein_coding	401	GGCCCTGCG	CCCTG	542	413	0.0155039	0.0199005	-0.00439662	0.00979995
ENST00000298231.5	ENSG00000165462.5	PHOX2A-201	PHOX2A	protein_coding	1206	TCGTCCTCA	GTCCT	831	790	0.076716	0.0528512	0.0238648	0.00979979
ENST00000322535.11	ENSG00000087365.16	SF3B2-201	SF3B2	protein_coding	74	CCGCCGCCA	GCCGC	50	42	0.714286	0.411765	0.302521	0.00979951
ENST00000248553.7	ENSG00000106211.10	HSPB1-201	HSPB1	protein_coding	297	GTCTCGGAG	CTCGG	473	449	0.296875	0.230769	0.0661058	0.00979951
ENST00000535434.5	ENSG00000111669.15	TPI1-209	TPI1	protein_coding	989	CTTCCCTCA	TCCCT	348	97	0.00898204	0	0.00898204	0.00979931
ENST00000265175.5	ENSG00000138802.11	SEC24B-201	SEC24B	protein_coding	3782	TCAGCATTT	AGCAT	32	24	0.208333	0.6	-0.391667	0.00979913
ENST00000445724.3	ENSG00000183255.12	PTTG1IP-204	PTTG1IP	protein_coding	1881	GTTCCATTT	TCCAT	32	24	0	0	0	0.00979913
ENST00000373408.4	ENSG00000198937.9	CCDC167-201	CCDC167	protein_coding	445	TGTTCAAGC	TTCAA	279	113	0.0738916	0.0117647	0.0621269	0.00979872
ENST00000264312.12	ENSG00000109180.15	OCIAD1-201	OCIAD1	protein_coding	72	TTCTCCCTC	CTCCC	57	38	0.261905	0.09375	0.168155	0.00979786
ENST00000673047.2	ENSG00000111716.14	LDHB-211	LDHB	protein_coding	497	GCATCATAA	ATCAT	944	712	0.0769231	0.0728242	0.00409892	0.00979762
ENST00000474973.5	ENSG00000231500.7	RPS18-233	RPS18	protein_coding	532	GTGTCCAAG	GTCCA	1045	289	0.124287	0.104418	0.0198697	0.00979726
ENST00000164024.5	ENSG00000008300.17	CELSR3-201	CELSR3	protein_coding	11452	CCCACCTGT	CACCT	31	21	0	0	0	0.00979663
ENST00000421852.6	ENSG00000163900.11	TMEM41A-203	TMEM41A	protein_coding	2677	GTGCCCTTT	GCCCT	44	46	0.142857	0.0232558	0.119601	0.00979618
ENST00000357325.10	ENSG00000143321.19	HDGF-201	HDGF	protein_coding	2062	TACCCTGAC	CCCTG	275	185	0.023166	0.00561798	0.017548	0.00979605
ENST00000537716.6	ENSG00000167775.11	CD320-202	CD320	protein_coding	775	CTCGCTGCC	CGCTG	35	23	0.5	0.0769231	0.423077	0.00979527
ENST00000257347.9	ENSG00000134905.17	CARS2-201	CARS2	protein_coding	1124	TGCTCCTGG	CTCCT	23	35	0.047619	0.0285714	0.0190476	0.00979527
ENST00000223023.5	ENSG00000106299.8	WASL-201	WASL	protein_coding	3451	TAGACTTTT	GACTT	39	61	0.193548	0.318182	-0.124633	0.00979526
ENST00000372133.8	ENSG00000096080.12	MRPS18A-202	MRPS18A	protein_coding	959	TGGGCACAT	GGCAC	74	21	0.4375	0.0666667	0.370833	0.00979494
ENST00000265643.4	ENSG00000069482.7	GAL-201	GAL	protein_coding	116	ACGCCCGGA	GCCCG	89	356	0.484848	0.3	0.184848	0.00979421
ENST00000683007.1	ENSG00000165731.21	RET-209	RET	retained_intron	2821	CCTTCCTCT	TTCCT	35	33	0.0952381	0.0322581	0.06298	0.00979406
ENST00000533705.5	ENSG00000135018.14	UBQLN1-206	UBQLN1	retained_intron	5620	GGGTCAGTG	GTCAG	61	38	0.0816327	0	0.0816327	0.00979387
ENST00000217402.3	ENSG00000101421.4	CHMP4B-201	CHMP4B	protein_coding	730	AACCCGCCA	CCCGC	61	38	0.0535714	0	0.0535714	0.00979387
ENST00000396832.6	ENSG00000213923.13	CSNK1E-203	CSNK1E	protein_coding	803	GAACCTGAC	ACCTG	30	28	0.103448	0.142857	-0.0394089	0.00979307
ENST00000382374.9	ENSG00000165487.14	MICU2-201	MICU2	protein_coding	1609	GACACTCTA	CACTC	38	34	0.125	0.0645161	0.0604839	0.00979301
ENST00000256854.10	ENSG00000134440.12	NARS1-201	NARS1	protein_coding	1037	AGACCTGCC	ACCTG	97	56	0.0681818	0.145833	-0.0776515	0.00979279
ENST00000321871.11	ENSG00000144868.14	TMEM108-201	TMEM108	protein_coding	1865	GACACTGGG	CACTG	49	74	0.125	0.333333	-0.208333	0.00979259
ENST00000367549.4	ENSG00000135829.17	DHX9-201	DHX9	protein_coding	1136	CCTCCACAA	TCCAC	49	74	0.113636	0.0461538	0.0674825	0.00979259
ENST00000411486.7	ENSG00000123485.12	HJURP-202	HJURP	protein_coding	2324	CTCTCTGTT	CTCTG	70	35	0.0847458	0.03125	0.0534958	0.0097922
ENST00000305533.10	ENSG00000247596.10	TWF2-201	TWF2	protein_coding	1288	GTTTCTGGG	TTCTG	98	25	0.0444444	0	0.0444444	0.00979214
ENST00000448116.7	ENSG00000160691.19	SHC1-210	SHC1	protein_coding	1030	GACACAGCC	CACAG	36	53	0.631579	0.25	0.381579	0.00979213
ENST00000503277.6	ENSG00000163682.17	RPL9-205	RPL9	protein_coding	388	TTCCCCATC	CCCCA	375	80	0.0413223	0.025974	0.0153483	0.00979159
ENST00000681657.1	ENSG00000168003.19	SLC3A2-240	SLC3A2	protein_coding	1626	CCAGCCAGG	AGCCA	63	24	0.0526316	0.0555556	-0.00292398	0.00979151
ENST00000345046.12	ENSG00000185825.17	BCAP31-201	BCAP31	protein_coding	424	TTTTCCTTG	TTCCT	147	174	0.00719425	0.00588235	0.00131189	0.00979136
ENST00000377095.10	ENSG00000013306.16	SLC25A39-202	SLC25A39	protein_coding	693	AAAGCTGCA	AGCTG	67	46	0.795455	0.916667	-0.121212	0.0097912
ENST00000354371.7	ENSG00000198612.11	COPS8-201	COPS8	protein_coding	1459	ACAACTATC	AACTA	157	172	0.782178	0.662921	0.119257	0.00979109
ENST00000588173.1	ENSG00000160888.7	IER2-203	IER2	protein_coding	2282	TGTACTGTG	TACTG	151	74	0.255102	0.48	-0.224898	0.00979014
ENST00000261427.10	ENSG00000078140.14	UBE2K-201	UBE2K	protein_coding	659	GCACCAGTT	ACCAG	67	67	0.173077	0.0178571	0.15522	0.00979002
ENST00000166345.8	ENSG00000071539.14	TRIP13-201	TRIP13	protein_coding	1487	CAGCCGTCT	GCCGT	42	44	0.111111	0.454545	-0.343434	0.00979001
ENST00000332858.10	ENSG00000123416.15	TUBA1B-201	TUBA1B	retained_intron	2545	ATCACCAAT	CACCA	878	356	0.0364963	0.0293255	0.00717084	0.00978985
ENST00000355296.8	ENSG00000103423.14	DNAJA3-202	DNAJA3	protein_coding	1288	AGAGCCTGA	AGCCT	56	44	0.166667	0.470588	-0.303922	0.00978979
ENST00000265643.4	ENSG00000069482.7	GAL-201	GAL	protein_coding	530	GCCGCAGCC	CGCAG	293	1033	0.590909	0.51049	0.0804196	0.00978978
ENST00000267202.7	ENSG00000139722.7	VPS37B-201	VPS37B	protein_coding	2343	GGGCCACGG	GCCAC	61	27	0.0181818	0	0.0181818	0.00978938
ENST00000369905.9	ENSG00000138107.13	ACTR1A-201	ACTR1A	protein_coding	2556	TCACCGGCA	ACCGG	58	48	0.166667	0.0857143	0.0809524	0.00978877
ENST00000214869.7	ENSG00000099203.7	TMED1-201	TMED1	protein_coding	1012	CCTCCCATC	TCCCA	106	53	0.00961539	0.0377358	-0.0281205	0.00978866
ENST00000339647.6	ENSG00000150991.16	UBC-201	UBC	protein_coding	1540	AAGGCATCC	GGCAT	739	734	0.721461	0.795455	-0.0739934	0.00978754
ENST00000377685.9	ENSG00000174437.18	ATP2A2-203	ATP2A2	nonsense_mediated	#VALUE!	3935		49	96	0.0625	0.0238095	0.0386905	0.009787
ENST00000582888.8	ENSG00000104904.12	OAZ1-202	OAZ1	protein_coding	666	GCATCCCCT	ATCCC	393	150	0.0195531	0.0140845	0.00546857	0.00978678
ENST00000300283.10	ENSG00000237289.10	CKMT1B-201	CKMT1B	protein_coding	1440	AAGACTCCA	GACTC	53	38	0.025641	0.0769231	-0.0512821	0.0097865
ENST00000677389.1	ENSG00000160789.24	LMNA-238	LMNA	protein_coding	509	CGCCCGCCT	CCCGC	39	109	0	0	0	0.00978639
ENST00000367833.7	ENSG00000143155.13	TIPRL-202	TIPRL	protein_coding	131	ACGGCTTCC	GGCTT	37	28	0.0833333	0	0.0833333	0.00978626
ENST00000418115.6	ENSG00000067560.14	RHOA-202	RHOA	protein_coding	1520	GCCCCATGT	CCCAT	63	130	0	0.0163934	-0.0163934	0.00978588
ENST00000353555.9	ENSG00000172270.22	BSG-203	BSG	protein_coding	223	GGTGCTGAA	TGCTG	428	403	0.464844	0.560784	-0.0959406	0.00978579
ENST00000375779.6	ENSG00000213719.8	CLIC1-206	CLIC1	protein_coding	156	ACAACCGCA	AACCG	39	22	0.0555556	0.047619	0.00793651	0.00978522
ENST00000263245.10	ENSG00000242247.11	ARFGAP3-201	ARFGAP3	protein_coding	2013	GGCTCAGGG	CTCAG	39	22	0.0384615	0	0.0384615	0.00978522
ENST00000320776.5	ENSG00000186222.5	BLOC1S4-201	BLOC1S4	protein_coding	819	CAAACTCTC	AACTC	66	32	0.758621	0.95	-0.191379	0.00978507
ENST00000262507.11	ENSG00000088682.14	COQ9-201	COQ9	protein_coding	238	AAAACCTGA	AACCT	70	86	0.0952381	0.0759494	0.0192887	0.00978506
ENST00000233609.8	ENSG00000115268.10	RPS15-201	RPS15	protein_coding	424	TCTCCATCA	TCCAT	404	225	0.0913838	0.0414747	0.0499092	0.00978398
ENST00000266077.5	ENSG00000125520.14	SLC2A4RG-201	SLC2A4RG	protein_coding	1118	CCCGCCTGG	CGCCT	104	30	0.0588235	0	0.0588235	0.00978316
ENST00000380876.5	ENSG00000205609.13	EIF3CL-201	EIF3CL	protein_coding	2626	ACCGCACTG	CGCAC	39	31	0.470588	0.125	0.345588	0.00978182
ENST00000615950.4	ENSG00000143621.17	ILF2-205	ILF2	protein_coding	851	CACCCTGGA	CCCTG	101	35	0.0212766	0.0285714	-0.00729483	0.00978127
ENST00000318066.7	ENSG00000177889.10	UBE2N-201	UBE2N	protein_coding	197	GATTCCCCC	TTCCC	141	91	0.107143	0.205882	-0.0987395	0.00978114
ENST00000370053.3	ENSG00000197457.10	STMN3-201	STMN3	protein_coding	1362	AGTGCAAGA	TGCAA	193	197	0.596639	0.478261	0.118378	0.00978112
ENST00000588301.5	ENSG00000125743.11	SNRPD2-206	SNRPD2	protein_coding	567	GGGACTCAG	GACTC	865	242	0.178838	0.26738	-0.0885421	0.00978062
ENST00000540933.5	ENSG00000089597.18	GANAB-216	GANAB	protein_coding	3453	CTCCCCGAT	CCCCG	34	33	0.03125	0	0.03125	0.0097806
ENST00000572179.5	ENSG00000083457.12	ITGAE-207	ITGAE	protein_coding	#VALUE!	not	#VALUE!	67	30	0.25	0.0833333	0.166667	0.0097805
ENST00000265056.12	ENSG00000073111.14	MCM2-201	MCM2	protein_coding	2118	CCACCCCAG	ACCCC	70	64	0.0967742	0.031746	0.0650282	0.00977963
ENST00000254337.11	ENSG00000132017.11	DCAF15-201	DCAF15	protein_coding	638	GTGCCTACG	GCCTA	28	25	0	0.04	-0.04	0.00977963
ENST00000273861.5	ENSG00000145248.7	SLC10A4-201	SLC10A4	protein_coding	1087	AGGACCTGA	GACCT	174	216	0.0245399	0.0578947	-0.0333549	0.00977926
ENST00000316052.6	ENSG00000178896.9	EXOSC4-201	EXOSC4	protein_coding	829	CCCTCCTCT	CTCCT	79	26	0.261538	0.0909091	0.170629	0.00977896
ENST00000644362.1	ENSG00000102144.15	PGK1-206	PGK1	protein_coding	617	TGAACTACT	AACTA	247	99	0.670732	0.891892	-0.22116	0.00977847
ENST00000397625.9	ENSG00000070495.15	JMJD6-202	JMJD6	protein_coding	1346	GACCCAGCA	CCCAG	43	38	0.0285714	0.0277778	0.000793651	0.00977835
ENST00000242577.11	ENSG00000088986.11	DYNLL1-201	DYNLL1	protein_coding	63	ACCTCCCCC	CTCCC	434	512	0.354545	0.264103	0.0904429	0.00977791
ENST00000250124.11	ENSG00000129255.16	MPDU1-201	MPDU1	protein_coding	1242	GGGACGGAG	GACGG	34	22	0.304348	0.105263	0.199085	0.00977788
ENST00000559780.6	ENSG00000182718.18	ANXA2-225	ANXA2	protein_coding	962	TCCGCAAGC	CGCAA	34	53	1	0.791667	0.208333	0.009777
ENST00000415719.5	ENSG00000174748.22	RPL15-205	RPL15	protein_coding	701	GGGCCACAA	GCCAC	191	61	0.0446927	0.0333333	0.0113594	0.00977699
ENST00000528957.6	ENSG00000161016.18	RPL8-207	RPL8	protein_coding	949	TGCCCCTGC	CCCCT	304	119	0.00330033	0.00840336	-0.00510303	0.00977689
ENST00000379638.9	ENSG00000129625.13	REEP5-202	REEP5	protein_coding	1408	CACACACAG	CACAC	25	57	0.307692	0.047619	0.260073	0.00977646
ENST00000305943.9	ENSG00000168159.15	RNF187-201	RNF187	protein_coding	1009	CCTCCCGGT	TCCCG	177	49	0.0236686	0	0.0236686	0.00977634
ENST00000315467.9	ENSG00000140905.11	GCSH-201	GCSH	protein_coding	102	ACCCCCGCA	CCCCG	123	38	0.025641	0	0.025641	0.00977613
ENST00000253023.8	ENSG00000130725.8	UBE2M-201	UBE2M	protein_coding	1104	GCAACCCAC	AACCC	299	283	0.0364963	0.0257353	0.0107611	0.00977596
ENST00000593829.6	ENSG00000130520.11	LSM4-203	LSM4	protein_coding	988	TCCTCTCTT	CTCTC	818	424	0.182731	0.12766	0.0550713	0.00977592
ENST00000334478.9	ENSG00000123349.15	PFDN5-202	PFDN5	protein_coding	213	ATTACTCGT	TACTC	274	128	0.937853	0.989691	-0.0518376	0.00977573
ENST00000338639.10	ENSG00000116288.13	PARK7-201	PARK7	protein_coding	644	GGCTCAAGT	CTCAA	279	207	0.273632	0.181818	0.0918137	0.00977499
ENST00000585124.6	ENSG00000178999.13	AURKB-214	AURKB	protein_coding	464	CCCACCTGC	CACCT	51	27	0.0434783	0.136364	-0.0928854	0.00977415
ENST00000237654.9	ENSG00000118816.11	CCNI-201	CCNI	protein_coding	2594	TAAGCTATT	AGCTA	208	137	0.495868	0.6875	-0.191632	0.00977376
ENST00000360001.12	ENSG00000078808.20	SDF4-202	SDF4	protein_coding	1411	GTGACTCCG	GACTC	174	134	0.0402685	0.0776699	-0.0374014	0.00977361
ENST00000393891.8	ENSG00000196531.14	NACA-202	NACA	protein_coding	760	GTCTCAAAC	CTCAA	175	134	0.706422	0.544304	0.162118	0.00977327
ENST00000219070.9	ENSG00000087245.13	MMP2-201	MMP2	protein_coding	1064	TCCACCACC	CACCA	90	98	0.0113636	0.0206186	-0.00925492	0.00977305
ENST00000689238.1	ENSG00000234741.10	GAS5-255	GAS5	lncRNA_539	#VALUE!		#VALUE!	272	66	0.0714286	0	0.0714286	0.00977298
ENST00000485713.5	ENSG00000164889.15	SLC4A2-214	SLC4A2	protein_coding	3866	CCATCGCCA	ATCGC	30	21	0.666667	0.928571	-0.261905	0.00977293
ENST00000441788.7	ENSG00000105325.15	FZR1-203	FZR1	protein_coding	945	CACACAAGG	CACAA	30	21	0.125	0.333333	-0.208333	0.00977293
ENST00000380290.7	ENSG00000166797.11	CIAO2A-202	CIAO2A	protein_coding	120	GCTGCCCGG	TGCCC	30	21	0.12	0.466667	-0.346667	0.00977293
ENST00000673704.1	ENSG00000187555.17	USP7-222	USP7	protein_coding	3235	GAGCCTGCT	GCCTG	30	21	0.111111	0.3125	-0.201389	0.00977293
ENST00000228741.8	ENSG00000111145.8	ELK3-201	ELK3	protein_coding	1819	AACACTGTT	CACTG	21	30	0.105263	0.47619	-0.370927	0.00977293
ENST00000250416.9	ENSG00000129484.14	PARP2-201	PARP2	protein_coding	1687	TACCCTCAA	CCCTC	30	21	0.0833333	0	0.0833333	0.00977293
ENST00000372047.7	ENSG00000160271.16	RALGDS-201	RALGDS	protein_coding	3173	GGCCCCTCC	CCCCT	21	30	0	0	0	0.00977293
ENST00000587393.5	ENSG00000104964.15	TLE5-209	TLE5	retained_intron	587	CTCCCATAG	CCCAT	30	21	0	0	0	0.00977293
ENST00000216780.9	ENSG00000100889.12	PCK2-201	PCK2	protein_coding	1853	GCGGCCTCA	GGCCT	107	23	0.0322581	0	0.0322581	0.00977291
ENST00000619304.4	ENSG00000101447.15	FAM83D-201	FAM83D	protein_coding	336	CATTCTGCG	TTCTG	30	22	0	0.352941	-0.352941	0.00977251
ENST00000619920.4	ENSG00000165916.9	PSMC3-213	PSMC3	protein_coding	905	TGGCCCGGG	GCCCG	49	28	0.0930233	0.272727	-0.179704	0.00977232
ENST00000258091.10	ENSG00000135624.17	CCT7-201	CCT7	protein_coding	1452	CATTCTCAA	TTCTC	327	161	0.0444444	0.00819672	0.0362477	0.00977201
ENST00000393459.6	ENSG00000107819.15	SFXN3-201	SFXN3	protein_coding	2748	CTGACATTT	GACAT	47	34	0.272727	0.636364	-0.363636	0.00977181
ENST00000487848.6	ENSG00000179348.13	GATA2-203	GATA2	protein_coding	2566	ACGTCTCCC	GTCTC	89	66	0.0877193	0.02	0.0677193	0.00977173
ENST00000339995.11	ENSG00000110321.19	EIF4G2-201	EIF4G2	protein_coding	398	ATCCCAAGA	CCCAA	68	147	0.0149254	0	0.0149254	0.00977146
ENST00000677236.1	ENSG00000156508.19	EEF1A1-216	EEF1A1	protein_coding	1090	GTGTCTGTC	GTCTG	374	138	0.130159	0.0551181	0.0750406	0.00977139
ENST00000312175.7	ENSG00000175334.8	BANF1-201	BANF1	protein_coding	673	TTGGCAGAA	GGCAG	457	251	0.957377	0.962766	-0.00538891	0.00977137
ENST00000705116.1	ENSG00000100401.21	RANGAP1-208	RANGAP1	protein_coding	2349	CTTGCACCC	TGCAC	35	38	0.481481	0.733333	-0.251852	0.00977085
ENST00000602866.5	ENSG00000165916.9	PSMC3-212	PSMC3	protein_coding	1051	TTCCCGATG	CCCGA	38	35	0.0555556	0	0.0555556	0.00977085
ENST00000361891.9	ENSG00000143621.17	ILF2-201	ILF2	protein_coding	750	ACTACTGAA	TACTG	409	289	0.753623	0.903846	-0.150223	0.00976978
ENST00000300738.10	ENSG00000167325.15	RRM1-201	RRM1	protein_coding	2468	CACTCTAAA	CTCTA	37	42	0.814815	0.565217	0.249597	0.00976898
ENST00000532746.5	ENSG00000140988.16	RPS2-212	RPS2	nonsense_mediated	#VALUE!	481	#VALUE!	434	210	0.0518519	0.0358974	0.0159544	0.0097689
ENST00000314797.10	ENSG00000181789.14	COPG1-201	COPG1	protein_coding	2069	CCTTCACCA	TTCAC	75	63	0.564103	0.828571	-0.264469	0.00976852
ENST00000601220.5	ENSG00000130724.10	CHMP2A-208	CHMP2A	protein_coding	635	GGTTCTGGA	TTCTG	62	44	0.205882	0.0322581	0.173624	0.00976802
ENST00000573283.7	ENSG00000184009.13	ACTG1-205	ACTG1	protein_coding	1186	CCACCGCAA	ACCGC	218	328	0.0508475	0.0460993	0.00474817	0.00976771
ENST00000348367.9	ENSG00000119927.14	GPAM-201	GPAM	protein_coding	6159	AGCTCTGAA	CTCTG	64	49	0.0638298	0	0.0638298	0.00976744
ENST00000541970.6	ENSG00000071994.11	PDCD2-208	PDCD2	protein_coding	359	TACCCAGGA	CCCAG	83	41	0.0657895	0	0.0657895	0.00976703
ENST00000501597.3	ENSG00000229117.9	RPL41-202	RPL41	protein_coding	213	ATGCCAGAC	GCCAG	3872	1743	0.0527216	0.0399002	0.0128213	0.00976583
ENST00000393085.4	ENSG00000105887.11	MTPN-201	MTPN	protein_coding	235	CCGGCCAAC	GGCCA	46	23	0.0697674	0	0.0697674	0.00976579
ENST00000550811.2	ENSG00000167552.15	TUBA1A-208	TUBA1A	retained_intron	2134	GAGACCTGG	GACCT	241	223	0.012605	0.0180995	-0.00549451	0.00976566
ENST00000376836.8	ENSG00000148444.16	COMMD3-201	COMMD3	protein_coding	398	CTCCCTCAT	CCCTC	103	30	0.00970874	0	0.00970874	0.00976488
ENST00000321358.12	ENSG00000065978.19	YBX1-201	YBX1	protein_coding	1368	TTTTCTCAA	TTCTC	1376	1309	0.0780065	0.0535117	0.0244948	0.00976485
ENST00000413453.7	ENSG00000223572.10	CKMT1A-202	CKMT1A	protein_coding	594	ATGACCCCC	GACCC	37	34	0.0322581	0.217391	-0.185133	0.00976485
ENST00000373883.4	ENSG00000188760.11	TMEM198-202	TMEM198	protein_coding	1820	TCTCCAGGC	TCCAG	55	30	0.152174	0.037037	0.115137	0.00976395
ENST00000563974.1	ENSG00000174109.5	UQCC4-202	UQCC4	retained_intron	623	AGGACTTGG	GACTT	62	35	0.722222	1	-0.277778	0.00976388
ENST00000345146.7	ENSG00000138413.14	IDH1-201	IDH1	protein_coding	506	ATCACCAAA	CACCA	62	22	0.0163934	0	0.0163934	0.00976362
ENST00000302746.11	ENSG00000168291.13	PDHB-201	PDHB	protein_coding	340	CGGCCCATT	GCCCA	45	40	0.025	0	0.025	0.00976269
ENST00000252674.9	ENSG00000130382.9	MLLT1-201	MLLT1	protein_coding	3323	TGGGCTCGC	GGCTC	33	33	0.117647	0.04	0.0776471	0.0097625
ENST00000260643.7	ENSG00000138073.14	PREB-201	PREB	protein_coding	1634	TGGCCCTGT	GCCCT	99	34	0.0102041	0	0.0102041	0.00976174
ENST00000411646.2	ENSG00000232388.5	SMIM26-201	SMIM26	protein_coding	350	AATTCTGAA	TTCTG	57	42	0.0263158	0.0285714	-0.00225564	0.00976131
ENST00000275603.9	ENSG00000146731.11	CCT6A-201	CCT6A	protein_coding	2421	CTAGCGTCA	AGCGT	125	120	0.298851	0.432432	-0.133582	0.00976094
ENST00000311413.5	ENSG00000173456.5	RNF26-201	RNF26	protein_coding	2325	TTGGCAACT	GGCAA	53	55	0.357143	0.633333	-0.27619	0.00976086
ENST00000361204.9	ENSG00000198911.13	SREBF2-201	SREBF2	protein_coding	1193	ATATCGCTC	ATCGC	47	50	0.428571	0.166667	0.261905	0.00976042
ENST00000320585.11	ENSG00000110172.12	CHORDC1-201	CHORDC1	protein_coding	1742	ATTACAGAG	TACAG	47	64	0.842105	0.4	0.442105	0.00975977
ENST00000564834.1	ENSG00000261455.1	LINC01003-201	LINC01003	lncRNA_1291	#VALUE!		#VALUE!	30	23	0.105263	0.416667	-0.311404	0.00975958
ENST00000394601.8	ENSG00000011304.22	PTBP1-204	PTBP1	protein_coding	1624	AGGCCCTCA	GCCCT	23	30	0	0.0333333	-0.0333333	0.00975958
ENST00000300408.8	ENSG00000167085.14	PHB1-201	PHB1	protein_coding	1097	TCTACTTTT	TACTT	31	45	0.6	0.444444	0.155556	0.00975868
ENST00000249442.11	ENSG00000128654.14	MTX2-201	MTX2	protein_coding	26	TAACCTTGG	ACCTT	45	31	0	0	0	0.00975868
ENST00000246802.10	ENSG00000105373.19	NOP53-201	NOP53	protein_coding	1221	CAAGCCCCG	AGCCC	353	126	0.0248447	0.0168067	0.008038	0.00975841
ENST00000409293.6	ENSG00000228300.14	FAM174C-201	FAM174C	protein_coding	338	TCCTCGCCA	CTCGC	94	91	0.0540541	0.0909091	-0.036855	0.00975832
ENST00000308025.8	ENSG00000174243.11	DDX23-201	DDX23	protein_coding	1582	GTGGCTGTC	GGCTG	34	45	0.85	0.571429	0.278571	0.00975811
ENST00000396651.8	ENSG00000142937.12	RPS8-202	RPS8	protein_coding	159	CTGCCAACA	GCCAA	2627	928	0.0136134	0.00437158	0.0092418	0.0097581
ENST00000421999.8	ENSG00000184220.12	CMSS1-201	CMSS1	protein_coding	155	GAACCAGCC	ACCAG	106	91	0.107143	0.025	0.0821429	0.00975767
ENST00000381237.6	ENSG00000104635.15	SLC39A14-204	SLC39A14	protein_coding	1203	TGGCCTGGC	GCCTG	23	26	0.5625	0.75	-0.1875	0.00975738
ENST00000407627.7	ENSG00000066044.15	ELAVL1-201	ELAVL1	protein_coding	98	CCGCCGCCT	GCCGC	26	23	0.5	0.0769231	0.423077	0.00975738
ENST00000352171.12	ENSG00000078618.23	NRDC-201	NRDC	protein_coding	2865	AACTCTGAA	CTCTG	23	26	0.357143	0.0434783	0.313665	0.00975738
ENST00000250113.12	ENSG00000129245.13	FXR2-201	FXR2	protein_coding	2703	GGTGCTCCT	TGCTC	26	23	0.235294	0.047619	0.187675	0.00975738
ENST00000319725.10	ENSG00000107164.17	FUBP3-201	FUBP3	protein_coding	1697	CCGCCAGCG	GCCAG	23	26	0	0	0	0.00975738
ENST00000613865.5	ENSG00000138326.21	RPS24-214	RPS24	protein_coding	472	AACGCAAGA	CGCAA	1194	376	0.09421	0.0825688	0.0116412	0.00975722
ENST00000449428.7	ENSG00000182534.14	MXRA7-203	MXRA7	protein_coding	1734	GACCCTGGC	CCCTG	310	313	0.0381944	0.0364238	0.0017706	0.00975691
ENST00000371601.5	ENSG00000107281.10	NPDC1-202	NPDC1	protein_coding	349	CGGGCAAGG	GGCAA	59	79	0.2	0.1	0.1	0.00975537
ENST00000453304.6	ENSG00000182168.16	UNC5C-201	UNC5C	protein_coding	8495	TCAACAAAA	AACAA	28	48	0.277778	0.56	-0.282222	0.00975534
ENST00000358015.8	ENSG00000119318.13	RAD23B-201	RAD23B	protein_coding	877	AAACCTTTT	ACCTT	99	93	0.0102041	0.0215054	-0.0113013	0.0097552
ENST00000283006.7	ENSG00000153044.10	CENPH-201	CENPH	protein_coding	1215	CTCTCAGAA	CTCAG	126	43	0.102564	0.157895	-0.0553306	0.00975487
ENST00000439602.7	ENSG00000231500.7	RPS18-230	RPS18	protein_coding	268	TCCACGCCA	CACGC	6610	2455	0.214584	0.188659	0.0259245	0.00975457
ENST00000353258.8	ENSG00000006007.12	GDE1-201	GDE1	protein_coding	2456	CTTACCCCT	TACCC	75	33	0.0980392	0	0.0980392	0.00975456
ENST00000303575.9	ENSG00000170348.9	TMED10-201	TMED10	protein_coding	778	CCAACAGCA	AACAG	103	101	0.929577	0.80597	0.123607	0.00975454
ENST00000216068.9	ENSG00000100246.13	DNAL4-201	DNAL4	protein_coding	898	ACTGCCCTG	TGCCC	53	24	0.714286	0.357143	0.357143	0.00975353
ENST00000311487.9	ENSG00000137309.21	HMGA1-201	HMGA1	protein_coding	479	ACCACAACT	CACAA	62	71	0.611111	0.388889	0.222222	0.0097535
ENST00000369762.7	ENSG00000071553.18	ATP6AP1-201	ATP6AP1	protein_coding	1030	GGCACTGGT	CACTG	73	128	0.425	0.626506	-0.201506	0.00975273
ENST00000394936.8	ENSG00000197746.15	PSAP-201	PSAP	protein_coding	1734	ATTTCTGTG	TTCTG	661	655	0.0243056	0.0218855	0.00242003	0.0097524
ENST00000298289.7	ENSG00000165502.7	RPL36AL-201	RPL36AL	protein_coding	86	AAAACAGCC	AACAG	360	369	0.565714	0.462366	0.103349	0.00975232
ENST00000359562.4	ENSG00000164107.9	HAND2-201	HAND2	protein_coding	1407	CTGGCCAAG	GGCCA	383	207	0.124611	0.0846561	0.0399545	0.00975175
ENST00000375663.8	ENSG00000204394.13	VARS1-215	VARS1	protein_coding	3263	TTCCCGGCC	CCCGG	136	101	0	0.032967	-0.032967	0.00975078
ENST00000421999.8	ENSG00000184220.12	CMSS1-201	CMSS1	protein_coding	430	ATAGCAGCA	AGCAG	123	98	0.878788	0.909091	-0.030303	0.00975038
ENST00000259512.9	ENSG00000136986.10	DERL1-201	DERL1	protein_coding	1928	TACGCTATT	CGCTA	48	41	0.538462	0.285714	0.252747	0.00975036
ENST00000531120.6	ENSG00000149100.13	EIF3M-208	EIF3M	protein_coding	201	AAGCCTGTG	GCCTG	284	140	0.0070922	0.0289855	-0.0218933	0.00975031
ENST00000370179.8	ENSG00000125534.10	PPDPF-202	PPDPF	protein_coding	453	GAAGCAGCC	AGCAG	244	287	0.465278	0.597701	-0.132423	0.00974943
ENST00000431232.7	ENSG00000129925.11	PGAP6-204	PGAP6	protein_coding	2105	GCAGCTGGA	AGCTG	34	27	0.230769	0.52381	-0.29304	0.00974919
ENST00000611405.5	ENSG00000087087.20	SRRT-213	SRRT	protein_coding	2659	CGATCTTGG	ATCTT	27	34	0.05	0.25	-0.2	0.00974919
ENST00000565493.2	ENSG00000260032.2	NORAD-201	NORAD	lncRNA_5340	#VALUE!		#VALUE!	126	247	0.0973451	0.0452489	0.0520963	0.00974906
ENST00000378546.9	ENSG00000162585.17	FAAP20-202	FAAP20	protein_coding	446	GTGCCGCGG	GCCGC	103	58	0.0595238	0.0545455	0.00497836	0.00974866
ENST00000381406.8	ENSG00000167244.22	IGF2-204	IGF2	protein_coding	3931	TGAGCCCCC	AGCCC	72	42	0	0.03125	-0.03125	0.0097475
ENST00000202017.6	ENSG00000088356.6	PDRG1-201	PDRG1	protein_coding	400	AGGCCCAAG	GCCCA	53	51	0.02	0.0408163	-0.0208163	0.00974639
ENST00000526049.6	ENSG00000131871.15	SELENOS-203	SELENOS	protein_coding	496	GGGCCTTCC	GCCTT	100	108	0.0786517	0.0412371	0.0374146	0.0097462
ENST00000270460.11	ENSG00000063245.15	EPN1-202	EPN1	protein_coding	1193	CGGACCCCT	GACCC	45	30	0.0238095	0.125	-0.10119	0.00974558
ENST00000307712.11	ENSG00000100934.15	SEC23A-201	SEC23A	protein_coding	902	CCTTCCAAC	TTCCA	29	21	0.12	0.05	0.07	0.00974427
ENST00000362079.2	ENSG00000198938.2	MT-CO3-201	MT-CO3	protein_coding	165	TATACCAAT	TACCA	14420	25937	0.161871	0.158516	0.00335538	0.00974356
ENST00000407422.8	ENSG00000099956.20	SMARCB1-204	SMARCB1	protein_coding	623	CCAACAGCT	AACAG	60	25	0.923077	0.7	0.223077	0.00974294
ENST00000418996.5	ENSG00000114956.20	DGUOK-203	DGUOK	nonsense_mediated	#VALUE!	376	#VALUE!	60	25	0.1875	0.545455	-0.357955	0.00974294
ENST00000276689.8	ENSG00000147684.10	NDUFB9-201	NDUFB9	protein_coding	390	CATCCTTCT	TCCTT	318	142	0.0132013	0.00724638	0.00595494	0.00974207
ENST00000577922.6	ENSG00000108654.16	DDX5-205	DDX5	protein_coding	1671	AAAACAGGC	AACAG	28	36	0.611111	0.2	0.411111	0.00974185
ENST00000607647.5	ENSG00000155561.15	NUP205-210	NUP205	retained_intron	4037	GATTCTCAA	TTCTC	36	28	0.352941	0.0588235	0.294118	0.00974185
ENST00000530758.2	ENSG00000254999.4	BRK1-201	BRK1	protein_coding	1081	CATTCAGCA	TTCAG	36	28	0.0285714	0.037037	-0.00846561	0.00974185
ENST00000290541.7	ENSG00000159377.11	PSMB4-201	PSMB4	protein_coding	854	TTAACTTTG	AACTT	828	584	0.389671	0.465278	-0.0756064	0.0097407
ENST00000556230.2	ENSG00000213741.11	RPS29-205	RPS29	protein_coding	522	TGGCCTCAA	GCCTC	2429	1150	0.0647163	0.0779343	-0.013218	0.00974058
ENST00000361611.11	ENSG00000100804.19	PSMB5-202	PSMB5	protein_coding	673	GAGCCATCT	GCCAT	550	479	0.0367347	0.0270936	0.0096411	0.00974044
ENST00000264710.5	ENSG00000084733.11	RAB10-201	RAB10	protein_coding	2527	ACATCCTTT	ATCCT	125	80	0	0.0128205	-0.0128205	0.00974026
ENST00000381760.8	ENSG00000154277.13	UCHL1-202	UCHL1	retained_intron	1547	TCCTCAAAA	CTCAA	165	114	0.125	0.08	0.045	0.00974004
ENST00000321153.9	ENSG00000177600.9	RPLP2-201	RPLP2	protein_coding	298	TCTGCTGCC	TGCTG	3260	2452	0.634301	0.669607	-0.0353057	0.00973954
ENST00000219313.9	ENSG00000103035.11	PSMD7-201	PSMD7	protein_coding	170	ATTTCAACC	TTCAA	181	149	0.0408163	0.0141844	0.0266319	0.00973939
ENST00000679078.1	ENSG00000182481.10	KPNA2-220	KPNA2	protein_coding	457	CCCCCCATA	CCCCA	25	38	0.0833333	0	0.0833333	0.00973855
ENST00000348547.7	ENSG00000125991.21	ERGIC3-202	ERGIC3	protein_coding	1176	GTCACCCTC	CACCC	221	118	0.0350877	0.0515464	-0.0164587	0.00973832
ENST00000366815.10	ENSG00000163041.13	H3-3A-203	H3-3A	protein_coding	464	ATGCCAAAC	GCCAA	1272	1112	0.0714286	0.0540816	0.0173469	0.00973809
ENST00000253413.10	ENSG00000131100.13	ATP6V1E1-201	ATP6V1E1	protein_coding	747	AAGTCCGGG	GTCCG	174	177	0.0359281	0.01875	0.0171781	0.00973746
ENST00000221801.8	ENSG00000105202.9	FBL-201	FBL	protein_coding	691	TGGCCAAGA	GCCAA	667	258	0.142857	0.15	-0.00714286	0.00973744
ENST00000322535.11	ENSG00000087365.16	SF3B2-201	SF3B2	protein_coding	669	TGCGCACTC	CGCAC	71	58	0.05	0.0181818	0.0318182	0.00973658
ENST00000368884.8	ENSG00000159352.16	PSMD4-202	PSMD4	protein_coding	1133	CTCCCAGGC	CCCAG	264	214	0.607595	0.721925	-0.11433	0.00973639
ENST00000381342.7	ENSG00000125835.20	SNRPB-201	SNRPB	protein_coding	717	TCCCCCCTG	CCCCC	487	211	0.0103734	0	0.0103734	0.00973589
ENST00000344337.11	ENSG00000114030.13	KPNA1-201	KPNA1	protein_coding	3068	CCTCCCCCC	TCCCC	32	29	0.526316	0.208333	0.317982	0.00973567
ENST00000591399.5	ENSG00000132471.12	WBP2-215	WBP2	protein_coding	1894	TCACCTCTC	ACCTC	32	29	0.0714286	0.0344828	0.0369458	0.00973567
ENST00000350669.5	ENSG00000111716.14	LDHB-201	LDHB	protein_coding	1226	GGCTCACAG	CTCAC	983	724	0.0270603	0.0178282	0.00923207	0.00973554
ENST00000290349.11	ENSG00000159228.13	CBR1-201	CBR1	protein_coding	412	CAAGCTGAA	AGCTG	108	37	0.716216	0.44	0.276216	0.00973525
ENST00000321337.12	ENSG00000161956.14	SENP3-201	SENP3	protein_coding	2177	TTCCCACTC	CCCAC	98	44	0.0105263	0	0.0105263	0.00973449
ENST00000309311.7	ENSG00000167658.16	EEF2-201	EEF2	protein_coding	1884	CAACCGGCT	ACCGG	1817	1297	0.0332056	0.035057	-0.00185135	0.00973406
ENST00000350997.12	ENSG00000149485.19	FADS1-201	FADS1	protein_coding	3734	AGATCACAC	ATCAC	61	34	0.758621	0.954545	-0.195925	0.00973213
ENST00000407971.5	ENSG00000168385.18	SEPTIN2-208	SEPTIN2	protein_coding	1963	AAATCAAAG	ATCAA	58	46	0.78125	0.529412	0.251838	0.00973124
ENST00000366517.5	ENSG00000185420.19	SMYD3-202	SMYD3	protein_coding	#VALUE!	not	#VALUE!	134	47	0.105769	0.0487805	0.0569887	0.0097312
ENST00000258955.7	ENSG00000136444.10	RSAD1-201	RSAD1	protein_coding	1519	AGGACATTT	GACAT	52	23	0.684211	0.95	-0.265789	0.00973114
ENST00000254730.11	ENSG00000132394.11	EEFSEC-201	EEFSEC	protein_coding	1905	CTCTCCCAG	CTCCC	52	23	0.139535	0.0454545	0.0940803	0.00973114
ENST00000372435.10	ENSG00000147224.13	PRPS1-204	PRPS1	protein_coding	1129	TTTCCCCTT	TCCCC	126	45	0.00813008	0.0222222	-0.0140921	0.00973087
ENST00000343028.9	ENSG00000064115.11	TM7SF3-201	TM7SF3	protein_coding	1817	GACCCTAGC	CCCTA	59	43	0	0	0	0.00973021
ENST00000476781.6	ENSG00000136522.14	MRPL47-203	MRPL47	protein_coding	399	AAGTCCAGA	GTCCA	105	47	0.126437	0.0512821	0.0751547	0.00972937
ENST00000465692.2	ENSG00000138326.21	RPS24-206	RPS24	protein_coding	#VALUE!	not	#VALUE!	305	128	0.0103093	0	0.0103093	0.00972924
ENST00000237500.10	ENSG00000118680.14	MYL12B-201	MYL12B	protein_coding	812	CAGACTGGA	GACTG	99	97	0.292308	0.5	-0.207692	0.00972909
ENST00000535847.1	ENSG00000129562.11	DAD1-203	DAD1	nonsense_mediated	#VALUE!	359	#VALUE!	66	67	0.0307692	0	0.0307692	0.0097281
ENST00000316836.5	ENSG00000176903.5	PNMA1-201	PNMA1	protein_coding	2081	TCATCATGG	ATCAT	81	116	0.215385	0.0721649	0.14322	0.00972551
ENST00000216277.13	ENSG00000090060.19	PAPOLA-201	PAPOLA	protein_coding	2704	ACAACCTCA	AACCT	89	69	0	0	0	0.00972547
ENST00000377943.9	ENSG00000125870.11	SNRPB2-202	SNRPB2	protein_coding	986	AATACGAAG	TACGA	143	82	0.344828	0.545455	-0.200627	0.00972493
ENST00000305135.10	ENSG00000163872.16	YEATS2-201	YEATS2	protein_coding	5820	GTGACTGAA	GACTG	39	29	0.914286	1	-0.0857143	0.00972441
ENST00000417201.4	ENSG00000119446.14	RBM18-201	RBM18	protein_coding	1761	GCACCAAGA	ACCAA	45	29	0.0526316	0	0.0526316	0.00972428
ENST00000252602.2	ENSG00000130312.7	MRPL34-201	MRPL34	protein_coding	137	CTCCCCACC	CCCCA	266	100	0.0355731	0	0.0355731	0.00972366
ENST00000352909.8	ENSG00000180176.15	TH-203	TH	protein_coding	287	TCTTCTCCC	TTCTC	174	96	0.16129	0.0923077	0.0689826	0.0097235
ENST00000356493.10	ENSG00000165283.16	STOML2-201	STOML2	protein_coding	1096	GAGTCAAGA	GTCAA	197	57	0.726619	0.866667	-0.140048	0.00972231
ENST00000582730.6	ENSG00000136450.13	SRSF1-205	SRSF1	protein_coding	2504	GATCCCAAT	TCCCA	80	54	0.0779221	0.037037	0.040885	0.00972174
ENST00000265896.10	ENSG00000104549.12	SQLE-201	SQLE	protein_coding	794	CTGGCCGGC	GGCCG	32	75	0.037037	0.350877	-0.31384	0.00972174
ENST00000258772.10	ENSG00000136271.11	DDX56-201	DDX56	protein_coding	1723	CAGGCGAGG	GGCGA	54	44	0.3125	0.642857	-0.330357	0.00972146
ENST00000518297.6	ENSG00000155506.19	LARP1-204	LARP1	protein_coding	6096	TTTTCTTTT	TTCTT	48	33	0.047619	0.0454545	0.0021645	0.00972146
ENST00000316836.5	ENSG00000176903.5	PNMA1-201	PNMA1	protein_coding	703	TGAGCCACA	AGCCA	32	50	0.791667	0.526316	0.265351	0.00972111
ENST00000280551.11	ENSG00000150961.15	SEC24D-201	SEC24D	protein_coding	2661	TAATCAGAC	ATCAG	32	50	0	0.114286	-0.114286	0.00972111
ENST00000221855.8	ENSG00000105254.12	TBCB-201	TBCB	protein_coding	567	GCTCCATCC	TCCAT	232	147	0.0497512	0.0285714	0.0211798	0.00972055
ENST00000678508.1	ENSG00000156508.19	EEF1A1-219	EEF1A1	protein_coding	1467	AAAGCTCAG	AGCTC	1018	331	0.458333	0.369863	0.0884703	0.00972031
ENST00000525451.6	ENSG00000172757.13	CFL1-203	CFL1	protein_coding	1544	TCCCCCTTC	CCCCT	1130	1302	0.00896057	0.00622568	0.00273489	0.00971964
ENST00000265316.9	ENSG00000115657.14	ABCB6-201	ABCB6	protein_coding	2337	ATATCCGTT	ATCCG	37	35	0.0555556	0	0.0555556	0.00971834
ENST00000204566.7	ENSG00000090487.11	SPG21-201	SPG21	protein_coding	796	TGGACCCTA	GACCC	58	21	0.0185185	0	0.0185185	0.00971819
ENST00000265620.11	ENSG00000087460.29	GNAS-201	GNAS	protein_coding	906	AGGACCTGC	GACCT	166	210	0.0314465	0.0512821	-0.0198355	0.00971715
ENST00000444376.7	ENSG00000153187.21	HNRNPU-205	HNRNPU	protein_coding	2594	ATCTCAGGG	CTCAG	35	44	0.222222	0.473684	-0.251462	0.00971673
ENST00000679480.1	ENSG00000184009.13	ACTG1-218	ACTG1	protein_coding	1332	TGTCCTTGA	TCCTT	77	65	0	0	0	0.0097155
ENST00000374902.9	ENSG00000136891.14	TEX10-201	TEX10	protein_coding	2902	CTTACATTA	TACAT	63	34	0.961538	0.75	0.211538	0.00971549
ENST00000369109.8	ENSG00000117362.13	APH1A-203	APH1A	protein_coding	1383	CTTTCTCCT	TTCTC	105	58	0.0454545	0.04	0.00545454	0.00971467
ENST00000348956.7	ENSG00000166165.14	CKB-201	CKB	protein_coding	676	TCGCCCCTG	GCCCC	400	414	0.0125628	0.00487805	0.00768476	0.00971432
ENST00000216034.6	ENSG00000100216.6	TOMM22-201	TOMM22	protein_coding	718	TTCACCAAA	CACCA	302	164	0.0213523	0	0.0213523	0.00971427
ENST00000374171.5	ENSG00000148229.13	POLE3-202	POLE3	protein_coding	632	GAGACTGTG	GACTG	60	26	0.150943	0.15	0.000943396	0.00971424
ENST00000373316.5	ENSG00000102144.15	PGK1-201	PGK1	protein_coding	857	GGCACTTCT	CACTT	1040	607	0.241441	0.198864	0.0425778	0.00971391
ENST00000487182.5	ENSG00000124593.16	ENST00000487182	ENSG00000124593	retained_intron	2884	ATTCCATTC	TCCAT	167	106	0.0185185	0.0194175	-0.000898957	0.00971347
ENST00000302516.10	ENSG00000189091.13	SF3B3-201	SF3B3	protein_coding	3155	ATCTCTGGG	CTCTG	53	83	0.128205	0.057971	0.0702341	0.00971334
ENST00000215832.11	ENSG00000100030.15	MAPK1-201	MAPK1	protein_coding	4314	TTCTCTAAG	CTCTA	37	45	0.315789	0.55	-0.234211	0.00971323
ENST00000587311.5	ENSG00000108679.13	LGALS3BP-207	LGALS3BP	nonsense_mediated	#VALUE!	1661		45	37	0.0277778	0.272727	-0.244949	0.00971323
ENST00000444124.7	ENSG00000132437.18	DDC-207	DDC	protein_coding	1579	CGAGCAGAG	AGCAG	32	42	0.466667	0.8	-0.333333	0.00971302
ENST00000309859.8	ENSG00000103365.15	GGA2-201	GGA2	protein_coding	2472	GCTTCTTGT	TTCTT	42	32	0	0.125	-0.125	0.00971302
ENST00000395878.8	ENSG00000103353.16	UBFD1-201	UBFD1	protein_coding	958	TTCACCTCT	CACCT	28	29	0.230769	0.0454545	0.185315	0.00971219
ENST00000466490.7	ENSG00000144867.13	SRPRB-201	SRPRB	protein_coding	1441	ATCACCTGA	CACCT	74	58	0.0147059	0	0.0147059	0.00971212
ENST00000254108.12	ENSG00000089280.19	FUS-201	FUS	protein_coding	1431	AAACCAGAT	ACCAG	69	49	0	0	0	0.00971204
ENST00000238647.5	ENSG00000119669.5	IRF2BPL-201	IRF2BPL	protein_coding	3394	CCTCCCCTC	TCCCC	134	59	0.0403226	0	0.0403226	0.00971141
ENST00000265192.9	ENSG00000120727.13	PAIP2-201	PAIP2	protein_coding	749	ATGGCTTGA	GGCTT	118	107	0.645161	0.8	-0.154839	0.00971136
ENST00000455667.7	ENSG00000197111.16	PCBP2-206	PCBP2	protein_coding	1006	GTGGCATGG	GGCAT	77	43	0.306122	0.6	-0.293878	0.00971109
ENST00000548989.5	ENSG00000182809.11	CRIP2-207	CRIP2	protein_coding	#VALUE!	not	#VALUE!	42	36	0.166667	0.0606061	0.106061	0.00971097
ENST00000301761.7	ENSG00000167985.7	SDHAF2-201	SDHAF2	protein_coding	1169	AAAGCATAC	AGCAT	46	24	0.151515	0.411765	-0.26025	0.00971059
ENST00000320225.10	ENSG00000205937.12	RNPS1-202	RNPS1	protein_coding	539	AGCTCTAGC	CTCTA	108	95	0.384615	0.142857	0.241758	0.00971018
ENST00000647941.2	ENSG00000080819.9	CPOX-204	CPOX	protein_coding	2571	AGAGCATCT	AGCAT	28	21	0.181818	0.533333	-0.351515	0.00970996
ENST00000333256.11	ENSG00000184281.15	TSSC4-201	TSSC4	protein_coding	555	CCATCCTCT	ATCCT	28	21	0	0	0	0.00970996
ENST00000643579.2	ENSG00000167460.17	TPM4-218	TPM4	protein_coding	2218	TCCACATTC	CACAT	68	102	0.0181818	0.0454545	-0.0272727	0.00970968
ENST00000350592.7	ENSG00000143612.21	C1orf43-201	C1orf43	protein_coding	462	ATCCCATTT	CCCAT	82	68	0.0121951	0	0.0121951	0.00970922
ENST00000619850.2	ENSG00000101447.15	FAM83D-202	FAM83D	protein_coding	814	TGGACGGAT	GACGG	33	24	0.115385	0.285714	-0.17033	0.00970877
ENST00000394048.10	ENSG00000139641.13	ESYT1-202	ESYT1	protein_coding	1476	TCCCCCGTC	CCCCG	24	33	0	0	0	0.00970877
ENST00000579991.3	ENSG00000264364.3	DYNLL2-201	DYNLL2	protein_coding	1767	ATGACCATG	GACCA	24	33	0	0.037037	-0.037037	0.00970877
ENST00000349157.10	ENSG00000179950.15	PUF60-202	PUF60	protein_coding	1212	CTGGCCAGC	GGCCA	45	23	0.0769231	0	0.0769231	0.00970797
ENST00000248450.9	ENSG00000127837.10	AAMP-201	AAMP	protein_coding	826	GGGTCACCA	GTCAC	93	69	0.0714286	0.0149254	0.0565032	0.00970779
ENST00000301457.3	ENSG00000267855.6	NDUFA7-201	NDUFA7	protein_coding	112	ATCTCCAAG	CTCCA	513	270	0.142506	0.0840708	0.0584353	0.00970715
ENST00000647248.2	ENSG00000182899.17	RPL35A-211	RPL35A	protein_coding	387	CCCTCAAGG	CTCAA	3936	1364	0.185399	0.15764	0.0277587	0.00970708
ENST00000626972.2	ENSG00000156261.13	CCT8-212	CCT8	protein_coding	1298	GTACCCGGA	ACCCG	114	86	0.0582524	0.0493827	0.00886971	0.00970572
ENST00000210444.6	ENSG00000095380.11	NANS-201	NANS	protein_coding	938	CCTGCAATG	TGCAA	173	88	0.453608	0.680851	-0.227243	0.00970555
ENST00000518297.6	ENSG00000155506.19	LARP1-204	LARP1	protein_coding	5826	ATTCCTGGA	TCCTG	41	26	0.233333	0	0.233333	0.00970548
ENST00000359426.7	ENSG00000156515.25	HK1-202	HK1	protein_coding	2460	GTTTCTCTC	TTCTC	33	49	0.04	0	0.04	0.00970544
ENST00000413518.6	ENSG00000142396.11	ERVK3-1-201	ERVK3-1	protein_coding	888	AGGGCTGTA	GGCTG	80	73	0.710526	0.431818	0.278708	0.0097049
ENST00000479871.1	ENSG00000148229.13	POLE3-204	POLE3	protein_coding	#VALUE!	not	#VALUE!	30	25	0.230769	0.0869565	0.143813	0.00970485
ENST00000557394.5	ENSG00000092201.10	SUPT16H-207	SUPT16H	retained_intron	1826	TTGCCACTG	GCCAC	75	64	0.142857	0.0333333	0.109524	0.00970485
ENST00000258341.5	ENSG00000135862.6	LAMC1-201	LAMC1	protein_coding	6431	AGCTCTGTG	CTCTG	30	25	0.0416667	0	0.0416667	0.00970485
ENST00000395068.9	ENSG00000178719.17	GRINA-202	GRINA	protein_coding	1274	CGCGCCAAG	CGCCA	30	25	0.0384615	0.0434783	-0.00501672	0.00970485
ENST00000216034.6	ENSG00000100216.6	TOMM22-201	TOMM22	protein_coding	712	ACTCCTTTC	TCCTT	329	178	0	0.00571429	-0.00571429	0.00970465
ENST00000317702.10	ENSG00000176014.13	TUBB6-201	TUBB6	protein_coding	308	TTTCCGGCC	TCCGG	34	41	0.230769	0.53125	-0.300481	0.00970463
ENST00000216121.12	ENSG00000184117.12	NIPSNAP1-201	NIPSNAP1	protein_coding	1911	TGACCCCCA	ACCCC	484	157	0.0257511	0.0130719	0.0126792	0.00970387
ENST00000229329.7	ENSG00000111726.13	CMAS-201	CMAS	protein_coding	797	CATACTACG	TACTA	71	37	0.22449	0.571429	-0.346939	0.00970372
ENST00000377526.4	ENSG00000115307.17	AUP1-201	AUP1	protein_coding	1163	CCAGCTCTG	AGCTC	88	116	0.814286	0.670732	0.143554	0.00970322
ENST00000528302.5	ENSG00000087365.16	SF3B2-206	SF3B2	protein_coding	2045	AAACCGCTC	ACCGC	76	74	0.0416667	0	0.0416667	0.00970308
ENST00000452722.7	ENSG00000182985.19	CADM1-203	CADM1	protein_coding	844	CCAGCCTGT	AGCCT	23	34	0.0555556	0	0.0555556	0.00970267
ENST00000531120.6	ENSG00000149100.13	EIF3M-208	EIF3M	protein_coding	512	ATTTCTGAC	TTCTG	351	164	0.0875576	0.0720721	0.0154855	0.0097014
ENST00000367900.7	ENSG00000143228.13	NUF2-202	NUF2	protein_coding	1330	ACCACAATT	CACAA	49	22	0.117647	0.444444	-0.326797	0.00970134
ENST00000238788.14	ENSG00000119777.20	TMEM214-201	TMEM214	protein_coding	2836	CCATCCCTC	ATCCC	52	26	0.0588235	0.0384615	0.020362	0.0097013
ENST00000531188.6	ENSG00000149273.15	RPS3-217	RPS3	protein_coding	602	CTGCCCTGG	GCCCT	5699	2449	0.0498693	0.0393836	0.0104857	0.00970124
ENST00000348035.9	ENSG00000136238.20	RAC1-201	RAC1	protein_coding	1764	AACCCCTTC	CCCCT	203	193	0	0.0103627	-0.0103627	0.00970102
ENST00000268379.9	ENSG00000140740.11	UQCRC2-201	UQCRC2	protein_coding	582	ATGTCATTG	GTCAT	351	160	0.132075	0.13913	-0.00705496	0.00970074
ENST00000426013.7	ENSG00000185787.15	MORF4L1-203	MORF4L1	protein_coding	1169	TGTACAAAC	TACAA	475	303	0.842391	0.7	0.142391	0.00970054
ENST00000429642.2	ENSG00000067064.13	IDI1-203	IDI1	protein_coding	2410	ATATCTCAG	ATCTC	45	45	0.21875	0.0769231	0.141827	0.00970015
ENST00000671377.2	ENSG00000140948.13	ZCCHC14-205	ZCCHC14	protein_coding	7831	AATTCTCCC	TTCTC	27	27	0.047619	0.333333	-0.285714	0.00969994
ENST00000264258.8	ENSG00000071082.11	RPL31-201	RPL31	protein_coding	417	TCGTCAGAT	GTCAG	3475	1124	0.0951817	0.0725146	0.0226671	0.00969979
ENST00000598742.6	ENSG00000105372.8	RPS19-206	RPS19	protein_coding	315	CAGCCGAGG	GCCGA	6416	3037	0.502079	0.474227	0.0278519	0.00969861
ENST00000354775.5	ENSG00000143149.13	ALDH9A1-201	ALDH9A1	protein_coding	1704	CTTTCTCTC	TTCTC	52	58	0.375	0.111111	0.263889	0.00969818
ENST00000495531.1	ENSG00000220842.6	RPL21P16-201	RPL21P16	processed_pseudogene	442	GGAGCCTGA	AGCCT	106	58	0.0190476	0	0.0190476	0.00969778
ENST00000377767.9	ENSG00000083520.15	DIS3-201	DIS3	protein_coding	2395	TTTACTTCA	TACTT	22	26	1	1	0	0.00969694
ENST00000400445.8	ENSG00000172915.20	NBEA-203	NBEA	protein_coding	10703	CTCACTCGC	CACTC	22	26	0.947368	0.764706	0.182663	0.00969694
ENST00000349139.6	ENSG00000065183.16	WDR3-201	WDR3	protein_coding	136	TCGGCAGCC	GGCAG	22	26	0.785714	1	-0.214286	0.00969694
ENST00000624585.3	ENSG00000292986.1	DUXAP10-209	DUXAP10	lncRNA_3478	#VALUE!		#VALUE!	22	26	0.0454545	0	0.0454545	0.00969694
ENST00000358689.9	ENSG00000197217.13	ENTPD4-202	ENTPD4	protein_coding	5682	CCATCCAAA	ATCCA	22	26	0	0.0666667	-0.0666667	0.00969694
ENST00000642480.2	ENSG00000075624.17	ACTB-213	ACTB	protein_coding	1087	CTTCCTTCC	TCCTT	228	176	0.00446429	0.0116279	-0.00716362	0.00969673
ENST00000389682.8	ENSG00000211460.12	TSN-201	TSN	protein_coding	1916	CACACACAA	CACAC	27	32	0.571429	0.105263	0.466165	0.00969653
ENST00000274487.9	ENSG00000145808.10	ADAMTS19-201	ADAMTS19	protein_coding	3527	ATGCCATCT	GCCAT	27	32	0.214286	0	0.214286	0.00969653
ENST00000351193.7	ENSG00000169251.13	NMD3-201	NMD3	protein_coding	1085	GCAGCATAG	AGCAT	66	59	0.227273	0.0816327	0.14564	0.00969619
ENST00000422514.7	ENSG00000198242.14	RPL23A-204	RPL23A	protein_coding	156	CCACCTTCC	ACCTT	2894	1838	0.0686544	0.0514217	0.0172327	0.00969594
ENST00000392132.7	ENSG00000079246.16	XRCC5-201	XRCC5	protein_coding	2774	CCTCCCAAC	TCCCA	105	52	0	0.0204082	-0.0204082	0.00969566
ENST00000565420.5	ENSG00000134419.15	RPS15A-205	RPS15A	protein_coding	474	TCGTCCGGT	GTCCG	230	51	0.0424528	0	0.0424528	0.00969489
ENST00000490569.6	ENSG00000156508.19	EEF1A1-208	EEF1A1	retained_intron	1098	GGCTCTGGA	CTCTG	86	58	0.32	0.1	0.22	0.00969484
ENST00000601358.5	ENSG00000105197.11	TIMM50-215	TIMM50	nonsense_mediated	#VALUE!	1353		29	22	0.684211	0.285714	0.398496	0.00969477
ENST00000375882.7	ENSG00000204435.15	CSNK2B-203	CSNK2B	protein_coding	693	TGTGCCCAG	TGCCC	99	90	0.380282	0.583333	-0.203052	0.00969473
ENST00000367993.7	ENSG00000158864.13	NDUFS2-201	NDUFS2	protein_coding	1696	GCAGCAGCC	AGCAG	39	23	0.769231	0.947368	-0.178138	0.00969394
ENST00000393818.3	ENSG00000068120.15	COASY-201	COASY	protein_coding	814	AAGTCGTGT	GTCGT	39	23	0.357143	0	0.357143	0.00969394
ENST00000397152.7	ENSG00000101363.13	MANBAL-205	MANBAL	protein_coding	1472	CTTTCATTC	TTCAT	39	23	0.0357143	0.272727	-0.237013	0.00969394
ENST00000434436.8	ENSG00000071655.18	MBD3-202	MBD3	protein_coding	2375	GCTTCCTGC	TTCCT	36	29	0.0645161	0.227273	-0.162757	0.00969361
ENST00000262030.8	ENSG00000110955.9	ATP5F1B-201	ATP5F1B	protein_coding	524	CATGCTGAG	TGCTG	1899	960	0.268977	0.289007	-0.0200302	0.00969316
ENST00000415861.2	ENSG00000135535.17	CD164-205	CD164	retained_intron	4528	CACACATTC	CACAT	35	28	0.5	0.142857	0.357143	0.00969282
ENST00000496811.6	ENSG00000174953.14	DHX36-213	DHX36	protein_coding	1674	GACACAGGT	CACAG	28	35	0.210526	0.590909	-0.380383	0.00969282
ENST00000266732.8	ENSG00000120802.14	TMPO-202	TMPO	protein_coding	2492	TTGTCTTTT	GTCTT	70	63	0.0149254	0	0.0149254	0.00969255
ENST00000217426.7	ENSG00000101444.13	AHCY-201	AHCY	protein_coding	2058	GTTCCTTTC	TCCTT	489	192	0.0169851	0.00540541	0.0115797	0.00969246
ENST00000335793.4	ENSG00000179604.10	CDC42EP4-201	CDC42EP4	protein_coding	2711	GAGCCCTGA	GCCCT	92	25	0	0.0416667	-0.0416667	0.00969179
ENST00000297185.9	ENSG00000113013.16	HSPA9-201	HSPA9	protein_coding	1168	AGGACTATC	GACTA	141	103	0.290323	0.467532	-0.17721	0.00969163
ENST00000322310.10	ENSG00000176101.12	SSNA1-201	SSNA1	protein_coding	248	ATTGCCTCT	TGCCT	88	57	0.0684932	0	0.0684932	0.00969163
ENST00000354359.12	ENSG00000087460.29	GNAS-207	GNAS	protein_coding	104	CGGTCCGAC	GTCCG	40	65	0.0540541	0.103448	-0.0493942	0.0096915
ENST00000511473.5	ENSG00000204628.12	RACK1-224	RACK1	nonsense_mediated	#VALUE!	1072		355	161	0.304348	0.216495	0.087853	0.00969146
ENST00000456057.5	ENSG00000124593.16	ENST00000456057	ENSG00000124593	nonsense_mediated	#VALUE!	3416		124	77	0.947368	0.948718	-0.00134953	0.00969143
ENST00000219782.11	ENSG00000103495.15	MAZ-201	MAZ	protein_coding	1553	TGCACTGCA	CACTG	118	42	0.316456	0.121212	0.195244	0.00969136
ENST00000336023.9	ENSG00000123416.15	TUBA1B-202	TUBA1B	protein_coding	1579	GTACCTGTA	ACCTG	2938	1348	0.0365554	0.0221882	0.0143671	0.00969096
ENST00000374169.7	ENSG00000148229.13	POLE3-201	POLE3	protein_coding	1571	TACTCCAAA	CTCCA	80	59	0.038961	0	0.038961	0.00969029
ENST00000598742.6	ENSG00000105372.8	RPS19-206	RPS19	protein_coding	431	TGGACAGAA	GACAG	5854	2710	0.230069	0.254534	-0.0244655	0.00968993
ENST00000376736.6	ENSG00000135002.12	RFK-201	RFK	protein_coding	1150	TAATCCCAG	ATCCC	56	80	0.181818	0.0428571	0.138961	0.0096898
ENST00000341394.9	ENSG00000135387.21	CAPRIN1-201	CAPRIN1	protein_coding	3223	TTTCCTTCA	TCCTT	94	94	0.0224719	0.0111111	0.0113608	0.0096878
ENST00000646664.1	ENSG00000075624.17	ACTB-217	ACTB	protein_coding	918	CTACCTTCA	ACCTT	375	306	0.0151976	0.0685484	-0.0533508	0.00968755
ENST00000526014.6	ENSG00000137726.17	FXYD6-204	FXYD6	protein_coding	558	TCCCCACTG	CCCAC	77	45	0.0133333	0	0.0133333	0.00968748
ENST00000653276.1	ENSG00000233016.9	SNHG7-205	SNHG7	lncRNA_46	#VALUE!		#VALUE!	274	127	0.0350195	0.0245902	0.0104293	0.00968575
ENST00000381401.11	ENSG00000169100.14	SLC25A6-201	SLC25A6	protein_coding	49	CATTCACTC	TTCAC	322	164	0.0504587	0.0241935	0.0262652	0.00968572
ENST00000376582.7	ENSG00000126768.13	TIMM17B-201	TIMM17B	protein_coding	572	AGTTCCGAA	TTCCG	125	60	0	0	0	0.00968563
ENST00000419198.6	ENSG00000100908.14	EMC9-202	EMC9	protein_coding	496	GGAGCACAG	AGCAC	38	24	0.354839	0.6875	-0.332661	0.00968499
ENST00000264896.8	ENSG00000138760.11	SCARB2-201	SCARB2	protein_coding	1354	CACCCAAAT	CCCAA	24	38	0.0416667	0.0294118	0.0122549	0.00968499
ENST00000466397.5	ENSG00000162244.12	RPL29-202	RPL29	protein_coding	631	TCTGCCAAC	TGCCA	539	176	0.0178218	0.0060241	0.0117977	0.00968495
ENST00000222284.10	ENSG00000105677.12	TMEM147-201	TMEM147	protein_coding	531	ACTCCAACA	TCCAA	258	94	0.023622	0.011236	0.0123861	0.00968415
ENST00000372422.7	ENSG00000137207.12	YIPF3-202	YIPF3	protein_coding	576	TGAACTCTA	AACTC	81	71	1	0.6875	0.3125	0.00968408
ENST00000233557.7	ENSG00000115216.14	NRBP1-201	NRBP1	protein_coding	1978	TGTACTCTC	TACTC	55	38	0.205882	0	0.205882	0.00968405
ENST00000332556.5	ENSG00000185896.11	LAMP1-201	LAMP1	protein_coding	1760	GTGCCGCTG	GCCGC	79	134	0.0131579	0.00793651	0.00522139	0.00968362
ENST00000379542.10	ENSG00000137210.14	TMEM14B-202	TMEM14B	protein_coding	96	TAGTCTCCT	GTCTC	133	65	0.059322	0.0344828	0.0248393	0.0096833
ENST00000395631.6	ENSG00000073712.15	FERMT2-203	FERMT2	protein_coding	1420	AAGACACAT	GACAC	35	43	0.0285714	0.0540541	-0.0254826	0.00968329
ENST00000324460.7	ENSG00000044574.9	HSPA5-201	HSPA5	protein_coding	337	ACTCCTGCG	TCCTG	134	373	0.0325203	0.0137363	0.0187841	0.00968328
ENST00000394391.9	ENSG00000005194.15	CIAPIN1-201	CIAPIN1	protein_coding	1098	CCCACCATG	CACCA	97	125	0.1	0.056	0.044	0.00968168
ENST00000340099.10	ENSG00000125170.11	DOK4-201	DOK4	protein_coding	2369	CTACCATGC	ACCAT	266	206	0.0325581	0.0174419	0.0151163	0.00968134
ENST00000361567.2	ENSG00000198786.2	MT-ND5-201	MT-ND5	protein_coding	114	AATCCATTG	TCCAT	528	688	0.0135922	0.0149031	-0.0013109	0.00968047
ENST00000677937.1	ENSG00000088832.18	FKBP1A-215	FKBP1A	retained_intron	1471	TGTCCTGTG	TCCTG	37	32	0	0	0	0.00968026
ENST00000308249.4	ENSG00000175175.6	PPM1E-201	PPM1E	protein_coding	6129	ATAACTGTT	AACTG	42	26	0.136364	0.05	0.0863636	0.00967952
ENST00000262962.12	ENSG00000105248.16	YJU2-201	YJU2	protein_coding	921	CCCACCCCA	CACCC	42	26	0.025	0	0.025	0.00967952
ENST00000652021.1	ENSG00000100129.18	EIF3L-215	EIF3L	protein_coding	1336	ACTACCACA	TACCA	195	116	0.201923	0.0694444	0.132479	0.00967951
ENST00000304858.7	ENSG00000170606.16	HSPA4-201	HSPA4	protein_coding	1739	GGTTCACAA	TTCAC	79	119	0.0153846	0.037037	-0.0216524	0.00967838
ENST00000301458.10	ENSG00000167775.11	CD320-201	CD320	protein_coding	661	ACAACCATG	AACCA	323	213	0.0636704	0.0460526	0.0176178	0.00967754
ENST00000344063.7	ENSG00000108107.15	RPL28-201	RPL28	protein_coding	363	TGCGCATGG	CGCAT	1687	1333	0.582663	0.635747	-0.0530835	0.00967701
ENST00000328631.10	ENSG00000068745.15	IP6K2-201	IP6K2	protein_coding	414	TGCGCTTTG	CGCTT	51	29	0.0322581	0	0.0322581	0.00967685
ENST00000271836.10	ENSG00000143537.14	ADAM15-201	ADAM15	protein_coding	2373	CAGCCAAGC	GCCAA	56	22	0.0666667	0.294118	-0.227451	0.00967634
ENST00000271526.9	ENSG00000143294.15	PRCC-201	PRCC	protein_coding	1557	TCAGCAAAA	AGCAA	124	147	0.4	0.603604	-0.203604	0.00967612
ENST00000256442.10	ENSG00000134057.15	CCNB1-201	CCNB1	protein_coding	598	GGAGCTGAT	AGCTG	250	198	0.627219	0.75188	-0.124661	0.00967579
ENST00000175091.5	ENSG00000068697.7	LAPTM4A-201	LAPTM4A	protein_coding	410	GGAGCAATT	AGCAA	234	246	0.144279	0.0853081	0.0589705	0.00967508
ENST00000301364.10	ENSG00000167721.11	TSR1-201	TSR1	protein_coding	2011	TTTTCCTCC	TTCCT	31	41	0	0.025641	-0.025641	0.00967463
ENST00000261192.12	ENSG00000060982.15	BCAT1-201	BCAT1	protein_coding	4682	GCTTCATAA	TTCAT	27	60	0	0.27027	-0.27027	0.00967412
ENST00000489841.6	ENSG00000166508.19	MCM7-209	MCM7	retained_intron	1965	CTTACGGCA	TACGG	30	30	0.962963	0.954545	0.00841751	0.00967385
ENST00000371649.5	ENSG00000107223.13	EDF1-203	EDF1	protein_coding	482	TTCCCTGGG	CCCTG	72	49	0.0289855	0	0.0289855	0.00967385
ENST00000305978.7	ENSG00000171222.11	SCAND1-201	SCAND1	protein_coding	587	CCATCCTGC	ATCCT	127	71	0.494949	0.338983	0.155966	0.00967257
ENST00000354293.10	ENSG00000196961.13	AP2A1-201	AP2A1	protein_coding	3216	CTTTCCCCC	TTCCC	52	28	0.0384615	0	0.0384615	0.00967179
ENST00000316084.10	ENSG00000198034.11	RPS4X-201	RPS4X	protein_coding	488	CCCGCACCA	CGCAC	3974	1550	0.0642711	0.0551876	0.00908347	0.00967158
ENST00000314392.13	ENSG00000136908.18	DPM2-201	DPM2	protein_coding	742	CCTTCTGGA	TTCTG	89	72	0.148649	0.0178571	0.130792	0.00967151
ENST00000369496.8	ENSG00000163399.16	ATP1A1-203	ATP1A1	protein_coding	2091	GAGACCGTG	GACCG	49	42	0.0217391	0.0540541	-0.0323149	0.00967136
ENST00000368716.9	ENSG00000196154.12	S100A4-204	S100A4	protein_coding	92	AAGGCCCTG	GGCCC	218	78	0.0141509	0	0.0141509	0.00967123
ENST00000353801.7	ENSG00000096384.20	HSP90AB1-201	HSP90AB1	protein_coding	1953	GGCACTTCG	CACTT	424	306	0.301075	0.177305	0.12377	0.00967066
ENST00000371646.10	ENSG00000096384.20	HSP90AB1-203	HSP90AB1	protein_coding	1396	TTCTCTAAA	CTCTA	529	562	0.128609	0.11236	0.0162494	0.00967028
ENST00000614830.5	ENSG00000048162.22	NOP16-207	NOP16	protein_coding	560	TCCTCGATT	CTCGA	203	96	0.0227273	0.0117647	0.0109626	0.00967024
ENST00000368097.9	ENSG00000158710.15	TAGLN2-203	TAGLN2	protein_coding	469	CGGACGCTG	GACGC	89	197	0.185714	0.326923	-0.141209	0.00966992
ENST00000621013.4	ENSG00000143570.19	SLC39A1-210	SLC39A1	protein_coding	2146	AAAACATTT	AACAT	21	27	0.833333	0.461538	0.371795	0.00966918
ENST00000367590.9	ENSG00000143324.14	XPR1-202	XPR1	protein_coding	2953	ATAACAGTA	AACAG	27	21	0.111111	0.0769231	0.034188	0.00966918
ENST00000262241.7	ENSG00000089902.10	RCOR1-201	RCOR1	protein_coding	4197	GGTGCATTG	TGCAT	44	28	0.2	0.538462	-0.338462	0.00966894
ENST00000332707.10	ENSG00000184575.12	XPOT-201	XPOT	protein_coding	821	CTTGCTTTT	TGCTT	54	24	0.461538	0.25	0.211538	0.00966884
ENST00000231572.8	ENSG00000113643.9	RARS1-201	RARS1	protein_coding	1555	TTTCCCATA	TCCCA	122	85	0.0252101	0	0.0252101	0.00966821
ENST00000252934.10	ENSG00000130638.18	ATXN10-201	ATXN10	protein_coding	197	TCCTCCTCG	CTCCT	145	165	0.020979	0	0.020979	0.00966723
ENST00000302386.10	ENSG00000170296.10	GABARAP-201	GABARAP	protein_coding	414	ACACCATGA	ACCAT	238	235	0.0140845	0.0131004	0.00098407	0.00966619
ENST00000262948.10	ENSG00000126934.15	MAP2K2-201	MAP2K2	protein_coding	1502	TGTCCATGC	TCCAT	236	146	0.0132159	0.00699301	0.00622285	0.00966614
ENST00000444328.7	ENSG00000110080.20	ST3GAL4-204	ST3GAL4	protein_coding	1541	TGGGCTGGT	GGCTG	39	36	0.538462	0.944444	-0.405983	0.00966589
ENST00000490569.6	ENSG00000156508.19	EEF1A1-208	EEF1A1	retained_intron	1004	ACAACATGC	AACAT	100	69	0.0113636	0	0.0113636	0.00966589
ENST00000278980.11	ENSG00000149600.12	COMMD7-201	COMMD7	protein_coding	917	AGGACACAT	GACAC	53	39	0.27027	0.592593	-0.322322	0.00966587
ENST00000698944.1	ENSG00000048828.18	FAM120A-207	FAM120A	protein_coding	4740	AATTCCCCA	TTCCC	72	47	0.733333	0.466667	0.266667	0.00966561
ENST00000377575.3	ENSG00000182952.5	HMGN4-201	HMGN4	protein_coding	781	GCCACTTTG	CACTT	64	29	0.117647	0	0.117647	0.00966552
ENST00000335698.4	ENSG00000165629.20	ATP5F1C-201	ATP5F1C	protein_coding	920	AGCTCTGTA	CTCTG	317	63	0.153571	0.327586	-0.174015	0.00966409
ENST00000372394.5	ENSG00000130707.18	ASS1-204	ASS1	protein_coding	1484	TGTCCGCCA	TCCGC	264	112	0.055794	0.038835	0.016959	0.00966333
ENST00000531743.5	ENSG00000149806.11	FAU-209	FAU	protein_coding	428	GGCCCTGAC	CCCTG	147	81	0.0434783	0	0.0434783	0.00966242
ENST00000272163.9	ENSG00000143815.15	LBR-201	LBR	protein_coding	3423	GCATCCGGT	ATCCG	137	60	0.0948276	0.0535714	0.0412562	0.00966173
ENST00000405356.5	ENSG00000166197.17	NOLC1-202	NOLC1	protein_coding	2436	GGAACCCTC	AACCC	34	39	0.0625	0.0526316	0.00986842	0.00966108
ENST00000234875.9	ENSG00000116251.11	RPL22-201	RPL22	protein_coding	1896	TGGGCTGAA	GGCTG	112	74	0.846154	0.902439	-0.0562852	0.00965957
ENST00000582888.8	ENSG00000104904.12	OAZ1-202	OAZ1	protein_coding	922	GATACTGAA	TACTG	151	38	0.897059	0.647059	0.25	0.00965953
ENST00000263645.10	ENSG00000110651.13	CD81-201	CD81	protein_coding	1111	TTTCCTGTT	TCCTG	158	184	0.0129032	0	0.0129032	0.00965855
ENST00000549920.6	ENSG00000063177.13	RPL18-208	RPL18	protein_coding	89	AGCCCAAGA	CCCAA	2732	1473	0.0185325	0.0132404	0.00529211	0.00965824
ENST00000248553.7	ENSG00000106211.10	HSPB1-201	HSPB1	protein_coding	22	CGTCCAGAG	TCCAG	273	243	0.0153846	0.012987	0.0023976	0.00965773
ENST00000361891.9	ENSG00000143621.17	ILF2-201	ILF2	protein_coding	956	GCAACTTTA	AACTT	526	373	0.122754	0.0867925	0.035962	0.00965754
ENST00000358007.7	ENSG00000213782.7	DDX47-202	DDX47	protein_coding	1522	TATTCTTCC	TTCTT	32	22	0.736842	0.25	0.486842	0.00965751
ENST00000375256.5	ENSG00000165244.7	ZNF367-201	ZNF367	protein_coding	2620	CCACCTCCT	ACCTC	22	32	0.117647	0.0357143	0.0819328	0.00965751
ENST00000397722.5	ENSG00000103202.13	NME4-203	NME4	protein_coding	671	GGAACCATA	AACCA	32	22	0	0	0	0.00965751
ENST00000367334.9	ENSG00000116857.17	TMEM9-204	TMEM9	protein_coding	693	CAGGCTGGA	GGCTG	200	141	0.897959	0.904348	-0.00638864	0.00965738
ENST00000354725.8	ENSG00000197157.11	SND1-201	SND1	protein_coding	1511	GTCACCATT	CACCA	72	46	0.0289855	0	0.0289855	0.00965675
ENST00000216264.13	ENSG00000100422.14	CERK-201	CERK	protein_coding	3597	GTCTCTACT	CTCTA	50	51	0.588235	0.172414	0.415822	0.00965665
ENST00000512123.4	ENSG00000138759.20	FRAS1-206	FRAS1	protein_coding	15816	TCTCCAATA	TCCAA	41	76	0	0.0136986	-0.0136986	0.00965603
ENST00000313961.10	ENSG00000143248.13	RGS5-201	RGS5	protein_coding	1259	CAATCTGAA	ATCTG	1364	1602	0.0589837	0.0445283	0.0144554	0.00965577
ENST00000291442.4	ENSG00000160113.6	NR2F6-201	NR2F6	protein_coding	442	CCCGCGCCT	CGCGC	39	38	0.407407	0.111111	0.296296	0.00965539
ENST00000361789.2	ENSG00000198727.2	MT-CYB-201	MT-CYB	protein_coding	270	TATTCTTTA	TTCTT	2573	5953	0.246959	0.218191	0.0287673	0.00965455
ENST00000467930.1	ENSG00000244313.3	ENST00000467930	ENSG00000244313	processed_pseudogene	398	GTGCCACCT	GCCAC	176	48	0.0115607	0	0.0115607	0.00965427
ENST00000300291.10	ENSG00000167005.14	NUDT21-201	NUDT21	protein_coding	124	AGCTCGCCA	CTCGC	128	118	0.0789474	0.101124	-0.0221762	0.0096538
ENST00000262030.8	ENSG00000110955.9	ATP5F1B-201	ATP5F1B	protein_coding	219	CGGTCATTG	GTCAT	1369	766	0.0885947	0.0619835	0.0266112	0.00965292
ENST00000356303.7	ENSG00000156508.19	EEF1A1-204	EEF1A1	protein_coding	773	TGTGCCAAT	TGCCA	533	211	0.0251938	0.0145631	0.0106307	0.00965279
ENST00000562336.5	ENSG00000131143.10	COX4I1-203	COX4I1	protein_coding	294	TTTTCGCTC	TTCGC	140	87	0.118421	0.112903	0.00551783	0.00965272
ENST00000335350.10	ENSG00000107731.12	UNC5B-201	UNC5B	protein_coding	6785	CATTCCTAT	TTCCT	88	53	0.045977	0.0196078	0.0263692	0.00965241
ENST00000292035.10	ENSG00000160563.14	MED27-201	MED27	protein_coding	474	GGCTCAGCC	CTCAG	51	45	0.555556	0.84375	-0.288194	0.00965212
ENST00000301732.10	ENSG00000167972.14	ABCA3-201	ABCA3	protein_coding	5217	CATGCCAAC	TGCCA	27	43	0.0384615	0.0487805	-0.0103189	0.0096521
ENST00000613496.4	ENSG00000115756.13	HPCAL1-206	HPCAL1	protein_coding	1426	GTGCCCTGA	GCCCT	60	43	0.0925926	0	0.0925926	0.0096517
ENST00000265333.8	ENSG00000213585.11	VDAC1-201	VDAC1	protein_coding	1116	AAACCTATT	ACCTA	219	158	0.0328639	0.00645161	0.0264122	0.00965096
ENST00000253099.11	ENSG00000105364.14	MRPL4-201	MRPL4	protein_coding	199	AGCTCCCGG	CTCCC	200	58	0.0520833	0	0.0520833	0.00965062
ENST00000396062.4	ENSG00000100442.11	FKBP3-202	FKBP3	protein_coding	654	CCACCAAAT	ACCAA	159	79	0.0133333	0.025974	-0.0126407	0.0096506
ENST00000242783.11	ENSG00000123143.13	PKN1-201	PKN1	protein_coding	1379	AACACCAGT	CACCA	49	36	0.0212766	0	0.0212766	0.00965002
ENST00000677937.1	ENSG00000088832.18	FKBP1A-215	FKBP1A	retained_intron	461	CCTCCTCCC	TCCTC	28	24	0.111111	0	0.111111	0.00964968
ENST00000446922.6	ENSG00000164104.12	HMGB2-203	HMGB2	protein_coding	505	AGATCAAAA	ATCAA	78	34	0.203704	0	0.203704	0.00964954
ENST00000412304.6	ENSG00000149925.22	ALDOA-202	ALDOA	protein_coding	1582	CTGCCAAAT	GCCAA	112	87	0.018018	0.0240964	-0.00607837	0.00964899
ENST00000465618.5	ENSG00000100316.16	RPL3-211	RPL3	protein_coding	#VALUE!	not	#VALUE!	650	232	0.046371	0.0406091	0.00576183	0.0096488
ENST00000240662.3	ENSG00000121361.5	KCNJ8-201	KCNJ8	protein_coding	1351	TGAACTGTC	AACTG	169	60	0.613333	1	-0.386667	0.00964864
ENST00000679348.1	ENSG00000115053.17	NCL-224	NCL	protein_coding	975	AAAACGAAA	AACGA	48	30	0.119048	0	0.119048	0.00964814
ENST00000491935.5	ENSG00000130706.13	ADRM1-204	ADRM1	protein_coding	475	CCAGCGGGA	AGCGG	68	107	0.844828	0.969388	-0.12456	0.00964727
ENST00000588657.6	ENSG00000129351.18	ILF3-209	ILF3	protein_coding	5421	CATCCCAGA	TCCCA	23	44	0.0952381	0.0232558	0.0719823	0.0096472
ENST00000277458.5	ENSG00000148331.12	ASB6-201	ASB6	protein_coding	1863	TTTTCCTTC	TTCCT	44	23	0.0625	0	0.0625	0.0096472
ENST00000280551.11	ENSG00000150961.15	SEC24D-201	SEC24D	protein_coding	1542	CAACCCACC	ACCCA	23	44	0.0526316	0	0.0526316	0.0096472
ENST00000528679.5	ENSG00000150787.8	PTS-207	PTS	nonsense_mediated	#VALUE!	515	#VALUE!	44	23	0.025	0	0.025	0.0096472
ENST00000545521.5	ENSG00000103495.15	MAZ-203	MAZ	protein_coding	1794	CCTGCTGTC	TGCTG	40	43	0.925926	0.948718	-0.022792	0.00964668
ENST00000295992.8	ENSG00000163710.9	PCOLCE2-201	PCOLCE2	protein_coding	1468	TCTGCCATT	TGCCA	42	35	0.0238095	0.03125	-0.00744048	0.00964667
ENST00000487416.7	ENSG00000214046.9	SMIM7-208	SMIM7	protein_coding	370	TTCCCAGAA	CCCAG	84	56	0	0	0	0.0096462
ENST00000359562.4	ENSG00000164107.9	HAND2-201	HAND2	protein_coding	1923	GACACCAGC	CACCA	890	398	0.0690955	0.046832	0.0222635	0.00964584
ENST00000225174.8	ENSG00000108179.14	PPIF-201	PPIF	protein_coding	257	CGCTCGGCC	CTCGG	99	93	0.942857	0.957447	-0.0145897	0.00964549
ENST00000601521.5	ENSG00000083845.9	RPS5-209	RPS5	protein_coding	999	TGCACAGGC	CACAG	1924	803	0.594084	0.668651	-0.074567	0.00964544
ENST00000343666.6	ENSG00000187713.7	TMEM203-201	TMEM203	protein_coding	556	GGAGCAGAC	AGCAG	81	46	0.52381	0.733333	-0.209524	0.00964521
ENST00000678703.1	ENSG00000156508.19	EEF1A1-222	EEF1A1	protein_coding	706	CACCCGTAA	CCCGT	222	103	0.0144928	0.030303	-0.0158103	0.00964471
ENST00000396705.10	ENSG00000111669.15	TPI1-202	TPI1	protein_coding	776	AATGCCAAA	TGCCA	669	222	0.0137195	0.0138249	-0.000105373	0.00964468
ENST00000219070.9	ENSG00000087245.13	MMP2-201	MMP2	protein_coding	1106	TGTCCCCAT	TCCCC	77	82	0	0.0246914	-0.0246914	0.00964448
ENST00000313961.10	ENSG00000143248.13	RGS5-201	RGS5	protein_coding	4966	GTCACAGGC	CACAG	94	138	0.927536	0.845238	0.0822981	0.00964447
ENST00000238609.4	ENSG00000119632.4	IFI27L2-201	IFI27L2	protein_coding	124	GCTTCACTG	TTCAC	186	84	0.0887097	0.0169492	0.0717605	0.00964336
ENST00000308580.12	ENSG00000138594.14	TMOD3-201	TMOD3	protein_coding	3884	ATTTCTTCA	TTCTT	43	25	0.842105	0.333333	0.508772	0.00964315
ENST00000303210.9	ENSG00000172354.10	GNB2-201	GNB2	protein_coding	627	TGGACAACA	GACAA	141	139	0.434783	0.597701	-0.162919	0.00964315
ENST00000613953.4	ENSG00000111669.15	TPI1-210	TPI1	protein_coding	680	GCAACACCC	AACAC	650	241	0.0234899	0.00851064	0.0149793	0.00964309
ENST00000263672.11	ENSG00000118363.13	SPCS2-201	SPCS2	protein_coding	1371	TTTTCAATA	TTCAA	187	155	0.283333	0.153846	0.129487	0.00964216
ENST00000303177.8	ENSG00000170091.11	NSG2-201	NSG2	protein_coding	2166	TCACCCTGA	ACCCT	595	654	0.0355872	0.024	0.0115872	0.00964214
ENST00000298585.3	ENSG00000165724.6	ZMYND19-201	ZMYND19	protein_coding	209	CCTCCCGAG	TCCCG	69	45	0.0147059	0	0.0147059	0.00964213
ENST00000519728.6	ENSG00000254087.8	LYN-202	LYN	protein_coding	1151	CAACCTCAT	ACCTC	45	75	0.0227273	0	0.0227273	0.00964179
ENST00000647408.1	ENSG00000074800.16	ENO1-216	ENO1	protein_coding	1540	TTAGCGCCC	AGCGC	291	101	0.0954357	0.0217391	0.0736966	0.00964163
ENST00000368468.4	ENSG00000111885.7	MAN1A1-201	MAN1A1	protein_coding	1870	CCTGCTTCG	TGCTT	30	36	0.111111	0.0588235	0.0522876	0.00964129
ENST00000221418.9	ENSG00000104823.9	ECH1-201	ECH1	protein_coding	250	CCAACAAGA	AACAA	137	104	0.960317	0.979381	-0.019064	0.00964103
ENST00000340384.5	ENSG00000188229.6	TUBB4B-201	TUBB4B	protein_coding	644	TCCACCAGC	CACCA	394	434	0.0293333	0.0192771	0.0100562	0.00964093
ENST00000323345.11	ENSG00000148303.17	RPL7A-202	RPL7A	protein_coding	161	ACATCCAGC	ATCCA	3888	1971	0.167558	0.155272	0.0122856	0.0096409
ENST00000436900.2	ENSG00000183283.16	DAZAP2-203	DAZAP2	nonsense_mediated	#VALUE!	1079		40	40	0.115385	0	0.115385	0.00964079
ENST00000337970.7	ENSG00000169813.17	HNRNPF-201	HNRNPF	protein_coding	1400	AACTCTTCT	CTCTT	23	22	0.0454545	0	0.0454545	0.00964064
ENST00000326361.7	ENSG00000121864.10	ZNF639-201	ZNF639	protein_coding	488	ACACCCTTC	ACCCT	23	22	0	0	0	0.00964064
ENST00000520466.5	ENSG00000160932.11	LY6E-207	LY6E	protein_coding	1137	GTGCCTGGC	GCCTG	23	22	0	0.1	-0.1	0.00964064
ENST00000419869.7	ENSG00000023734.11	STRAP-202	STRAP	protein_coding	1019	CATCCTGAG	TCCTG	284	214	0.0145985	0	0.0145985	0.00964017
ENST00000341369.11	ENSG00000187514.17	PTMA-201	PTMA	protein_coding	177	ATCACCGGC	CACCG	57	23	0.289474	0.1	0.189474	0.0096399
ENST00000303400.9	ENSG00000090316.16	MAEA-202	MAEA	protein_coding	1635	CTGGCCGGG	GGCCG	51	56	0.0833333	0.155556	-0.0722222	0.00963957
ENST00000271690.12	ENSG00000143420.19	ENSA-201	ENSA	protein_coding	2352	CTGTCATCC	GTCAT	27	40	0.25	0.0882353	0.161765	0.0096393
ENST00000303151.5	ENSG00000172336.5	POP7-201	POP7	protein_coding	275	TTCCCAGCC	CCCAG	261	93	0.0881057	0.047619	0.0404867	0.0096388
ENST00000435456.7	ENSG00000100372.15	SLC25A17-210	SLC25A17	protein_coding	1372	CCAGCTGTT	AGCTG	34	28	0.772727	0.333333	0.439394	0.00963869
ENST00000361665.7	ENSG00000082641.16	NFE2L1-202	NFE2L1	protein_coding	3633	GTCCCATGT	CCCAT	28	34	0.0357143	0	0.0357143	0.00963869
ENST00000407796.7	ENSG00000142208.18	AKT1-203	AKT1	protein_coding	1319	ATGACTACG	GACTA	34	28	0	0	0	0.00963869
ENST00000275036.11	ENSG00000118418.16	HMGN3-201	HMGN3	protein_coding	221	TTGTCAGCG	GTCAG	123	79	0.122222	0.0615385	0.0606838	0.0096377
ENST00000453744.7	ENSG00000109332.20	UBE2D3-210	UBE2D3	protein_coding	1620	TTGACATCA	GACAT	64	38	0.0576923	0	0.0576923	0.00963722
ENST00000398752.11	ENSG00000152234.16	ATP5F1A-202	ATP5F1A	protein_coding	1028	CTTACCGTC	TACCG	264	159	0.0886076	0.0803571	0.00825045	0.00963714
ENST00000678450.1	ENSG00000182718.18	ANXA2-243	ANXA2	protein_coding	1830	GCCTCCTGT	CTCCT	53	71	0.04	0.028169	0.011831	0.00963712
ENST00000392168.6	ENSG00000120438.12	TCP1-202	TCP1	protein_coding	927	AAAACTGGA	AACTG	56	52	0.7	0.787879	-0.0878788	0.00963689
ENST00000454366.2	ENSG00000075218.19	GTSE1-201	GTSE1	protein_coding	2102	TCTGCGATA	TGCGA	54	49	0.0652174	0.133333	-0.0681159	0.00963667
ENST00000216832.9	ENSG00000100941.9	PNN-201	PNN	protein_coding	1423	GAATCTGAG	ATCTG	39	32	0.0571429	0.0416667	0.0154762	0.00963667
ENST00000300213.9	ENSG00000166946.14	CCNDBP1-201	CCNDBP1	protein_coding	262	AAGACTCAA	GACTC	29	23	0	0.210526	-0.210526	0.00963651
ENST00000257181.10	ENSG00000134748.13	PRPF38A-201	PRPF38A	protein_coding	445	ATGTCCGCA	GTCCG	23	29	0.157895	0.0344828	0.123412	0.00963651
ENST00000576925.4	ENSG00000172270.22	BSG-210	BSG	retained_intron	1849	TCAGCCTCT	AGCCT	29	23	0.0384615	0.15	-0.111538	0.00963651
ENST00000369603.10	ENSG00000119953.14	SMNDC1-202	SMNDC1	protein_coding	536	TGAACCTCA	AACCT	29	23	0	0.285714	-0.285714	0.00963651
ENST00000576925.4	ENSG00000172270.22	BSG-210	BSG	retained_intron	1850	CAGCCTCTG	GCCTC	29	23	0	0	0	0.00963651
ENST00000399672.5	ENSG00000101220.18	ADISSP-203	ADISSP	protein_coding	1099	GGCACGCCC	CACGC	68	47	0.355556	0.625	-0.269444	0.00963591
ENST00000367879.9	ENSG00000143179.16	UCK2-201	UCK2	protein_coding	981	GCATCGGAG	ATCGG	131	60	0.0833333	0.0416667	0.0416667	0.00963562
ENST00000315377.4	ENSG00000137154.13	RPS6-201	RPS6	protein_coding	324	GTGTCCGCC	GTCCG	872	359	0.107383	0.0923567	0.0150259	0.0096354
ENST00000297258.11	ENSG00000164687.11	FABP5-201	FABP5	protein_coding	94	ATGGCGCCT	GGCGC	435	292	0.224561	0.320442	-0.0958806	0.00963484
ENST00000476781.6	ENSG00000136522.14	MRPL47-203	MRPL47	protein_coding	74	CTTCCCGAT	TCCCG	172	87	0.0248447	0	0.0248447	0.00963459
ENST00000679733.1	ENSG00000167552.15	TUBA1A-210	TUBA1A	protein_coding	833	CCTCCATCA	TCCAT	140	108	0.0708661	0.0857143	-0.0148481	0.00963368
ENST00000249442.11	ENSG00000128654.14	MTX2-201	MTX2	protein_coding	307	GCAGCTTCT	AGCTT	69	30	0.0967742	0	0.0967742	0.00963346
ENST00000574322.6	ENSG00000175826.12	CTDNEP1-210	CTDNEP1	protein_coding	1183	GCTCCCCCT	TCCCC	50	87	0	0	0	0.00963335
ENST00000681657.1	ENSG00000168003.19	SLC3A2-240	SLC3A2	protein_coding	1621	AGCACCCAG	CACCC	62	25	0.363636	0.166667	0.19697	0.0096321
ENST00000396172.6	ENSG00000198563.14	DDX39B-202	DDX39B	protein_coding	1114	GGAGCAGAA	AGCAG	61	28	0.294118	0.454545	-0.160428	0.00963201
ENST00000461096.7	ENSG00000197780.11	TAF13-202	TAF13	protein_coding	2241	CAAGCTTCT	AGCTT	40	46	0	0.114286	-0.114286	0.00963197
ENST00000216479.8	ENSG00000100591.8	AHSA1-201	AHSA1	protein_coding	951	TTTGCCACC	TGCCA	311	254	0.0679245	0.0234742	0.0444503	0.00963173
ENST00000679472.1	ENSG00000172270.22	BSG-217	BSG	protein_coding	756	GTGGCTGAG	GGCTG	119	134	0.785714	0.890411	-0.104697	0.00963156
ENST00000269321.12	ENSG00000141522.12	ARHGDIA-201	ARHGDIA	protein_coding	114	GCAGCGGAG	AGCGG	203	208	0.736434	0.866667	-0.130233	0.009631
ENST00000372979.9	ENSG00000122882.11	ECD-201	ECD	protein_coding	1217	TCTGCTCAG	TGCTC	27	39	0.105263	0	0.105263	0.00963093
ENST00000329251.5	ENSG00000254772.10	EEF1G-201	EEF1G	protein_coding	761	TTCACGGGA	CACGG	1445	856	0.110698	0.0672783	0.0434194	0.00963076
ENST00000253099.11	ENSG00000105364.14	MRPL4-201	MRPL4	protein_coding	928	GACCCCTAC	CCCCT	337	89	0.0485437	0.0227273	0.0258164	0.00962929
ENST00000374274.8	ENSG00000147164.12	SNX12-202	SNX12	protein_coding	1395	TTATCTTCT	ATCTT	46	34	0	0	0	0.00962895
ENST00000277010.9	ENSG00000147955.18	SIGMAR1-201	SIGMAR1	protein_coding	1346	AACCCCCTC	CCCCC	58	82	0	0	0	0.00962892
ENST00000377710.10	ENSG00000125871.14	MGME1-203	MGME1	protein_coding	1008	CATACATGG	TACAT	43	36	0.785714	0.333333	0.452381	0.0096282
ENST00000449662.6	ENSG00000108622.11	ICAM2-203	ICAM2	protein_coding	826	TGGACTTGA	GACTT	43	36	0.566667	0.764706	-0.198039	0.0096282
ENST00000225665.12	ENSG00000108528.14	SLC25A11-201	SLC25A11	protein_coding	211	AGTTCCTGT	TTCCT	72	44	0	0	0	0.0096281
ENST00000295006.6	ENSG00000162909.18	CAPN2-201	CAPN2	protein_coding	492	AGAGCTTCC	AGCTT	44	57	0.259259	0.628571	-0.369312	0.00962776
ENST00000327141.9	ENSG00000104964.15	TLE5-202	TLE5	protein_coding	367	CGGACTCCT	GACTC	201	135	0.27972	0.394737	-0.115017	0.00962765
ENST00000372457.9	ENSG00000159479.17	MED8-203	MED8	protein_coding	676	GATCCTTGC	TCCTT	40	25	0.105263	0	0.105263	0.00962754
ENST00000355968.10	ENSG00000196262.15	PPIA-201	PPIA	protein_coding	616	TTGACTTGT	GACTT	483	264	0.354086	0.485294	-0.131209	0.00962624
ENST00000359726.7	ENSG00000142192.22	APP-206	APP	protein_coding	2638	TATGCATTT	TGCAT	60	28	0.0652174	0.176471	-0.111253	0.00962438
ENST00000291458.9	ENSG00000160124.9	MIX23-201	MIX23	protein_coding	495	TCATCTCAT	ATCTC	85	38	0.0615385	0.0294118	0.0321267	0.00962424
ENST00000546463.6	ENSG00000197111.16	PCBP2-207	PCBP2	protein_coding	1620	TGTTCAGCT	TTCAG	101	51	0.0104167	0	0.0104167	0.00962418
ENST00000298585.3	ENSG00000165724.6	ZMYND19-201	ZMYND19	protein_coding	993	GAGACAGAC	GACAG	76	66	0.543478	0.75	-0.206522	0.00962293
ENST00000349038.8	ENSG00000011304.22	PTBP1-201	PTBP1	protein_coding	3022	ATGGCTTGT	GGCTT	64	40	0.0192308	0	0.0192308	0.0096229
ENST00000518100.6	ENSG00000104408.11	EIF3E-202	EIF3E	nonsense_mediated	#VALUE!	1088		52	25	0.5	0.176471	0.323529	0.00962275
ENST00000261574.10	ENSG00000065150.21	IPO5-201	IPO5	protein_coding	4078	TATACAGTG	TACAG	52	25	0.466667	0	0.466667	0.00962275
ENST00000394670.9	ENSG00000010244.19	ZNF207-203	ZNF207	protein_coding	154	GCAGCTGAA	AGCTG	30	27	0.428571	0.1875	0.241071	0.00962266
ENST00000356232.10	ENSG00000081307.15	UBA5-202	UBA5	protein_coding	1321	GTGGCATAC	GGCAT	30	27	0.263158	0.666667	-0.403509	0.00962266
ENST00000615331.5	ENSG00000272391.6	POM121C-208	POM121C	protein_coding	5681	CGGTCCGGG	GTCCG	30	27	0.227273	0.04	0.187273	0.00962266
ENST00000663894.1	ENSG00000167460.17	TPM4-232	TPM4	retained_intron	2003	AGAACATTC	AACAT	30	27	0.125	0	0.125	0.00962266
ENST00000374385.10	ENSG00000101019.22	UQCC1-205	UQCC1	protein_coding	1863	AGCCCCTCC	CCCCT	47	24	0.0217391	0	0.0217391	0.00962261
ENST00000259239.8	ENSG00000136718.10	IMP4-201	IMP4	protein_coding	164	ATTCCCACT	TCCCA	47	24	0	0	0	0.00962261
ENST00000449428.7	ENSG00000182534.14	MXRA7-203	MXRA7	protein_coding	1596	CAGTCATTG	GTCAT	295	310	0.0198413	0.0384615	-0.0186203	0.00962259
ENST00000615950.4	ENSG00000143621.17	ILF2-205	ILF2	protein_coding	1550	AACTCCTGA	CTCCT	186	78	0.0170455	0.0789474	-0.0619019	0.00962256
ENST00000394610.7	ENSG00000125354.24	SEPTIN6-205	SEPTIN6	protein_coding	3643	CCTACTTAC	TACTT	28	28	0.888889	1	-0.111111	0.00962214
ENST00000347364.7	ENSG00000125863.20	MKKS-201	MKKS	protein_coding	2009	AACTCATTT	CTCAT	28	28	0	0.266667	-0.266667	0.00962214
ENST00000338435.9	ENSG00000115419.14	GLS-202	GLS	protein_coding	1973	GAGACAGTA	GACAG	25	32	0.714286	0.92	-0.205714	0.00962127
ENST00000314595.6	ENSG00000047315.17	POLR2B-201	POLR2B	protein_coding	2710	CTTGCCTGA	TGCCT	25	32	0.0416667	0	0.0416667	0.00962127
ENST00000426002.5	ENSG00000164054.17	SHISA5-206	SHISA5	protein_coding	1054	TAGCCAGCT	GCCAG	26	21	0.115385	0	0.115385	0.00962101
ENST00000393623.6	ENSG00000079999.14	KEAP1-202	KEAP1	protein_coding	260	AGATCCCAG	ATCCC	21	26	0.047619	0.047619	0	0.00962101
ENST00000528302.5	ENSG00000087365.16	SF3B2-206	SF3B2	protein_coding	1074	GGTCCCGTG	TCCCG	21	26	0.047619	0.0384615	0.00915751	0.00962101
ENST00000287295.8	ENSG00000156709.15	AIFM1-201	AIFM1	protein_coding	430	GGTGCCTAT	TGCCT	26	21	0	0.047619	-0.047619	0.00962101
ENST00000321030.9	ENSG00000105618.14	PRPF31-201	PRPF31	protein_coding	1077	AAGCCGCTG	GCCGC	68	55	0.0526316	0	0.0526316	0.00962056
ENST00000216479.8	ENSG00000100591.8	AHSA1-201	AHSA1	protein_coding	847	AGTTCCACA	TTCCA	287	252	0.0141343	0	0.0141343	0.00962045
ENST00000552296.6	ENSG00000197111.16	PCBP2-222	PCBP2	protein_coding	401	CCTGCTAGT	TGCTA	34	24	0.916667	0.684211	0.232456	0.00962029
ENST00000295704.7	ENSG00000163481.8	RNF25-201	RNF25	protein_coding	718	AGTGCAGAG	TGCAG	34	24	0.0588235	0.125	-0.0661765	0.00962029
ENST00000369681.10	ENSG00000065615.14	CYB5R4-202	CYB5R4	protein_coding	1122	CTTCCCAAC	TCCCA	34	24	0	0	0	0.00962029
ENST00000466397.5	ENSG00000162244.12	RPL29-202	RPL29	protein_coding	547	GGCCCAGGC	CCCAG	456	142	0.00222717	0	0.00222717	0.00961914
ENST00000644036.2	ENSG00000099956.20	SMARCB1-213	SMARCB1	protein_coding	627	ACCACTTAG	CACTT	65	51	0.571429	0.26087	0.310559	0.00961825
ENST00000261942.7	ENSG00000113194.13	FAF2-201	FAF2	protein_coding	3556	TTCACCGGA	CACCG	53	52	0.282051	0.142857	0.139194	0.00961761
ENST00000378670.8	ENSG00000164405.11	UQCRQ-203	UQCRQ	protein_coding	383	GTCTCAAAG	CTCAA	1358	305	0.740977	0.660377	0.0805993	0.00961759
ENST00000619304.4	ENSG00000101447.15	FAM83D-201	FAM83D	protein_coding	1409	TCACCAGGA	ACCAG	46	29	0.0243902	0	0.0243902	0.00961704
ENST00000360793.8	ENSG00000008283.16	CYB561-201	CYB561	protein_coding	2283	CAGACACTG	GACAC	68	144	0.192308	0.376238	-0.18393	0.00961623
ENST00000349157.10	ENSG00000179950.15	PUF60-202	PUF60	protein_coding	626	AGGGCAGGC	GGCAG	38	23	0.857143	0.947368	-0.0902256	0.00961614
ENST00000372491.4	ENSG00000188483.8	IER5L-201	IER5L	protein_coding	983	TGGACCTAG	GACCT	38	23	0.194444	0.266667	-0.0722222	0.00961614
ENST00000242059.10	ENSG00000136193.17	SCRN1-201	SCRN1	protein_coding	2521	TGGGCTTAG	GGCTT	23	38	0.0666667	0.4	-0.333333	0.00961614
ENST00000360566.6	ENSG00000171848.16	RRM2-202	RRM2	protein_coding	1030	AGATCCCAA	ATCCC	23	38	0	0.0294118	-0.0294118	0.00961614
ENST00000298585.3	ENSG00000165724.6	ZMYND19-201	ZMYND19	protein_coding	853	CCAGCAGAA	AGCAG	97	80	0.714286	0.849057	-0.134771	0.0096156
ENST00000233190.11	ENSG00000023228.15	NDUFS1-201	NDUFS1	protein_coding	1257	GTTCCAATT	TCCAA	69	64	0.0144928	0.03125	-0.0167572	0.0096156
ENST00000300738.10	ENSG00000167325.15	RRM1-201	RRM1	protein_coding	2070	GAACCTTAC	ACCTT	29	40	0.178571	0.025	0.153571	0.00961549
ENST00000258874.4	ENSG00000136371.11	MTHFS-201	MTHFS	protein_coding	455	ATGGCAACC	GGCAA	47	39	0.785714	0.96	-0.174286	0.00961517
ENST00000290158.9	ENSG00000108424.11	KPNB1-201	KPNB1	protein_coding	928	AACTCATTG	CTCAT	26	63	0.0666667	0	0.0666667	0.00961514
ENST00000301678.7	ENSG00000167930.17	FAM234A-201	FAM234A	protein_coding	2623	CTGTCCCTG	GTCCC	63	26	0.047619	0	0.047619	0.00961514
ENST00000389680.2	ENSG00000211459.2	MT-RNR1-201	MT-RNR1	Mt_rRNA	840	CCGCCCGTC	GCCCG	1805	3583	0.128536	0.149123	-0.0205865	0.00961295
ENST00000275036.11	ENSG00000118418.16	HMGN3-201	HMGN3	protein_coding	269	ACATCTGCT	ATCTG	127	85	0.395349	0.193548	0.2018	0.00961236
ENST00000360793.8	ENSG00000008283.16	CYB561-201	CYB561	protein_coding	1852	TCATCCCCC	ATCCC	46	115	0.0967742	0.020202	0.0765722	0.0096123
ENST00000312397.10	ENSG00000175467.15	SART1-201	SART1	protein_coding	1584	GTTACAGCA	TACAG	49	63	0.827586	0.564103	0.263484	0.0096119
ENST00000242152.7	ENSG00000122585.8	NPY-201	NPY	protein_coding	423	CAGCCCATA	GCCCA	1910	1378	0.0116835	0.00879121	0.00289228	0.00961177
ENST00000372734.5	ENSG00000156110.15	ADK-202	ADK	protein_coding	670	GCTTCTGAA	TTCTG	71	44	0.0204082	0.0277778	-0.00736962	0.00961109
ENST00000673047.2	ENSG00000111716.14	LDHB-211	LDHB	protein_coding	1278	TGAACAAAT	AACAA	978	714	0.210714	0.162896	0.0478184	0.00961103
ENST00000318787.13	ENSG00000111906.18	HDDC2-201	HDDC2	nonsense_mediated	#VALUE!	500	#VALUE!	73	54	0.592593	0.769231	-0.176638	0.00961055
ENST00000246747.9	ENSG00000213465.8	ARL2-201	ARL2	protein_coding	141	CAACCATCC	ACCAT	184	75	0.021978	0	0.021978	0.00960959
ENST00000559844.6	ENSG00000028528.15	SNX1-208	SNX1	protein_coding	1002	CTTACGGAA	TACGG	46	47	0.785714	0.4	0.385714	0.00960941
ENST00000252674.9	ENSG00000130382.9	MLLT1-201	MLLT1	protein_coding	4129	CCACCCCAG	ACCCC	47	46	0.0222222	0	0.0222222	0.00960941
ENST00000234590.10	ENSG00000074800.16	ENO1-201	ENO1	protein_coding	1140	CCTGCTCAA	TGCTC	1413	861	0.0551537	0.0421875	0.0129662	0.00960934
ENST00000229281.6	ENSG00000111678.11	C12orf57-201	C12orf57	protein_coding	74	CCTCCGCTG	TCCGC	446	240	0.0382775	0.030303	0.00797448	0.00960901
ENST00000489459.5	ENSG00000196262.15	PPIA-208	PPIA	protein_coding	289	GGTCCCAAA	TCCCA	195	87	0.00526316	0.0114943	-0.00623109	0.00960847
ENST00000359794.11	ENSG00000152556.17	PFKM-203	PFKM	protein_coding	792	GACTCAGCG	CTCAG	52	38	0.0204082	0.0606061	-0.0401979	0.00960825
ENST00000216037.10	ENSG00000100219.17	XBP1-201	XBP1	protein_coding	784	AGGACCCAG	GACCC	140	77	0.155172	0.253968	-0.0987958	0.00960793
ENST00000647444.2	ENSG00000184007.22	PTP4A2-219	PTP4A2	protein_coding	1065	AGTTCACAG	TTCAC	61	31	0.0217391	0.047619	-0.0258799	0.00960738
ENST00000426013.7	ENSG00000185787.15	MORF4L1-203	MORF4L1	protein_coding	1493	ATAACTGAA	AACTG	456	273	0.830357	0.69403	0.136327	0.00960725
ENST00000557154.6	ENSG00000100650.16	SRSF5-217	SRSF5	protein_coding	910	GGTCCCGGT	TCCCG	41	35	0.236842	0.464286	-0.227444	0.00960659
ENST00000401707.7	ENSG00000104356.11	POP1-202	POP1	protein_coding	3183	CGTGCTTGT	TGCTT	37	27	0.428571	0.764706	-0.336134	0.00960651
ENST00000257013.9	ENSG00000134590.14	RTL8C-201	RTL8C	protein_coding	257	CCGCCCTGC	GCCCT	56	98	0.0555556	0.0714286	-0.015873	0.00960554
ENST00000368921.5	ENSG00000213190.4	MLLT11-201	MLLT11	protein_coding	1357	TTGTCCCCA	GTCCC	223	526	0.225166	0.112601	0.112565	0.00960477
ENST00000358368.5	ENSG00000076924.12	XAB2-201	XAB2	protein_coding	584	AAGTCAAGT	GTCAA	34	33	0.2	0.0384615	0.161538	0.00960424
ENST00000395240.7	ENSG00000149925.22	ALDOA-201	ALDOA	protein_coding	1193	CAGCCTTGC	GCCTT	68	48	0.189655	0.0454545	0.144201	0.00960344
ENST00000541916.5	ENSG00000102531.16	FNDC3A-206	FNDC3A	protein_coding	5210	ACATCTTGC	ATCTT	37	34	0.966667	0.76	0.206667	0.00960311
ENST00000696553.1	ENSG00000116560.12	SFPQ-211	SFPQ	protein_coding	1196	CGGCCGCAG	GCCGC	37	34	0.172414	0	0.172414	0.00960311
ENST00000358015.8	ENSG00000119318.13	RAD23B-201	RAD23B	protein_coding	1889	TGTACTAGA	TACTA	150	136	0.686567	0.413793	0.272774	0.00960202
ENST00000308162.10	ENSG00000172757.13	CFL1-201	CFL1	protein_coding	729	CAGACCCCC	GACCC	948	1030	0.123883	0.120988	0.00289485	0.00960112
ENST00000563390.5	ENSG00000134419.15	RPS15A-203	RPS15A	protein_coding	371	CCGCCAGTT	GCCAG	2709	797	0.0278773	0.0202429	0.00763443	0.00960092
ENST00000007390.3	ENSG00000007520.4	TSR3-201	TSR3	protein_coding	119	GCGGCCGCC	GGCCG	95	60	0.270833	0.157895	0.112939	0.00960088
ENST00000324787.10	ENSG00000090263.16	MRPS33-201	MRPS33	protein_coding	319	AAAACGACT	AACGA	123	72	0.100917	0.15873	-0.0578127	0.00960088
ENST00000343411.8	ENSG00000140943.18	MBTPS1-201	MBTPS1	protein_coding	4104	AAGACTTGT	GACTT	64	53	0.677966	0.901961	-0.223995	0.00960041
ENST00000262187.10	ENSG00000106615.10	RHEB-201	RHEB	protein_coding	923	TCTTCATGC	TTCAT	549	301	0.0757576	0.103448	-0.0276907	0.00960019
ENST00000447184.6	ENSG00000117450.15	PRDX1-205	PRDX1	protein_coding	567	GAGACTAGT	GACTA	90	66	0.181818	0.261905	-0.0800866	0.00960009
ENST00000311502.12	ENSG00000196642.19	RABL6-201	RABL6	protein_coding	1298	TCAGCCCCC	AGCCC	49	29	0.0434783	0.0454545	-0.00197628	0.00959959
ENST00000620528.5	ENSG00000280071.5	ENST00000620528	ENSG00000280071	artifact_1468	#VALUE!		#VALUE!	49	29	0.0408163	0	0.0408163	0.00959959
ENST00000367590.9	ENSG00000143324.14	XPR1-202	XPR1	protein_coding	3364	CTCACTAGA	CACTA	35	22	0.458333	0.866667	-0.408333	0.00959949
ENST00000426881.6	ENSG00000237954.7	ENST00000426881	ENSG00000237954	lncRNA_309	#VALUE!		#VALUE!	71	26	0.0833333	0.25	-0.166667	0.00959941
ENST00000331808.5	ENSG00000182108.11	DEXI-201	DEXI	protein_coding	795	AACCCATGC	CCCAT	39	55	0	0.0188679	-0.0188679	0.00959939
ENST00000407627.7	ENSG00000066044.15	ELAVL1-201	ELAVL1	protein_coding	1099	GGGACAAAA	GACAA	43	30	0.166667	0.444444	-0.277778	0.0095989
ENST00000294244.9	ENSG00000168005.9	SPINDOC-201	SPINDOC	protein_coding	1675	CCTCCCACC	TCCCA	43	30	0	0.0357143	-0.0357143	0.0095989
ENST00000379198.5	ENSG00000176022.7	B3GALT6-201	B3GALT6	protein_coding	1296	CCGGCTCAC	GGCTC	83	63	0.0597015	0.116279	-0.0565776	0.00959833
ENST00000361567.2	ENSG00000198786.2	MT-ND5-201	MT-ND5	protein_coding	26	ACCACCCTA	CACCC	139	199	0.808511	0.65625	0.152261	0.00959797
ENST00000301738.9	ENSG00000167977.9	KCTD5-201	KCTD5	protein_coding	1217	ATCGCTGGT	CGCTG	56	23	0.21875	0.666667	-0.447917	0.00959773
ENST00000235835.8	ENSG00000053371.13	AKR7A2-201	AKR7A2	protein_coding	659	TCCCCTGCC	CCCTG	56	23	0.0185185	0.0434783	-0.0249597	0.00959773
ENST00000601521.5	ENSG00000083845.9	RPS5-209	RPS5	protein_coding	904	AGGACTCCA	GACTC	1964	829	0.0392837	0.0377907	0.00149295	0.00959736
ENST00000678709.1	ENSG00000070756.17	PABPC1-237	PABPC1	retained_intron	2213	GAAACTTTG	AACTT	35	35	0.529412	0.0769231	0.452489	0.00959722
ENST00000578049.4	ENSG00000265808.4	SEC22B-201	SEC22B	protein_coding	2448	GGCTCCTGC	CTCCT	57	31	0.153846	0.0666667	0.0871795	0.00959721
ENST00000564834.1	ENSG00000261455.1	LINC01003-201	LINC01003	lncRNA_1167	#VALUE!		#VALUE!	25	23	0.05	0.411765	-0.361765	0.00959716
ENST00000355667.11	ENSG00000079805.19	DNM2-201	DNM2	protein_coding	2523	GGGCCCCAC	GCCCC	25	23	0.0416667	0.0869565	-0.0452899	0.00959716
ENST00000409251.7	ENSG00000054356.14	PTPRN-202	PTPRN	protein_coding	2973	ACAGCCGTG	AGCCG	25	23	0	0.0555556	-0.0555556	0.00959716
ENST00000335005.10	ENSG00000135916.16	ITM2C-203	ITM2C	protein_coding	1015	CTGCCAAAG	GCCAA	69	21	0.0645161	0.0526316	0.0118846	0.00959663
ENST00000676785.1	ENSG00000108654.16	DDX5-234	DDX5	protein_coding	3003	TTTTCACAA	TTCAC	39	24	0.3	0.0555556	0.244444	0.00959526
ENST00000372324.6	ENSG00000117411.18	B4GALT2-203	B4GALT2	protein_coding	1411	GCAACCACT	AACCA	24	39	0	0.0263158	-0.0263158	0.00959526
ENST00000388712.7	ENSG00000135052.16	GOLM1-203	GOLM1	protein_coding	1271	AGCCCTGGC	CCCTG	24	39	0	0.0571429	-0.0571429	0.00959526
ENST00000238081.8	ENSG00000134308.14	YWHAQ-201	YWHAQ	protein_coding	930	ATCTCCATT	CTCCA	384	365	0.0245232	0.0168539	0.00766923	0.00959477
ENST00000285605.8	ENSG00000155254.13	MARVELD1-201	MARVELD1	protein_coding	2595	CCAGCGTTT	AGCGT	24	69	0.944444	0.780488	0.163957	0.00959447
ENST00000368656.7	ENSG00000203778.8	FAM229B-201	FAM229B	protein_coding	567	TTGTCAAGG	GTCAA	69	24	0.673913	0.333333	0.34058	0.00959447
ENST00000332858.10	ENSG00000123416.15	TUBA1B-201	TUBA1B	retained_intron	1787	GTGACAAGA	GACAA	478	264	0.496503	0.624161	-0.127658	0.00959442
ENST00000361453.3	ENSG00000198763.3	MT-ND2-201	MT-ND2	protein_coding	722	CTAACACCC	AACAC	2166	4717	0.0175527	0.00500114	0.0125515	0.00959408
ENST00000227524.9	ENSG00000110107.9	PRPF19-201	PRPF19	protein_coding	230	CTAACGAAG	AACGA	37	25	0	0.0714286	-0.0714286	0.00959312
ENST00000462138.6	ENSG00000163931.17	TKT-207	TKT	protein_coding	1603	GGGGCTGGG	GGCTG	296	155	0.884615	0.782051	0.102564	0.0095931
ENST00000538617.5	ENSG00000150991.16	UBC-206	UBC	protein_coding	1163	GACGCACCC	CGCAC	61	41	0.0163934	0.0487805	-0.032387	0.00959307
ENST00000541212.6	ENSG00000110801.14	PSMD9-207	PSMD9	protein_coding	944	CTTTCACAA	TTCAC	64	42	0.137255	0.0277778	0.109477	0.00959282
ENST00000248879.8	ENSG00000128185.10	DGCR6L-201	DGCR6L	protein_coding	505	GGAGCTGGA	AGCTG	131	33	0.444444	0.882353	-0.437908	0.00959267
ENST00000371475.9	ENSG00000165802.23	NSMF-206	NSMF	protein_coding	2442	CACTCCTCT	CTCCT	73	45	0	0	0	0.00959239
ENST00000448276.7	ENSG00000108604.18	SMARCD2-203	SMARCD2	protein_coding	2219	GCCGCCATC	CGCCA	77	37	0.339286	0.615385	-0.276099	0.00959103
ENST00000334828.6	ENSG00000171314.9	PGAM1-201	PGAM1	protein_coding	706	GCATCTGGA	ATCTG	549	567	0.541787	0.442623	0.0991638	0.00959048
ENST00000244040.4	ENSG00000124209.4	RAB22A-201	RAB22A	protein_coding	1394	AGCACTTTT	CACTT	50	40	0.384615	0.0909091	0.293706	0.00958997
ENST00000261637.5	ENSG00000120800.5	UTP20-201	UTP20	protein_coding	8180	TCTCCCAAT	TCCCA	25	25	0.0434783	0	0.0434783	0.00958978
ENST00000458640.5	ENSG00000198563.14	DDX39B-214	DDX39B	protein_coding	1859	GAGACACTA	GACAC	112	81	0.371429	0.566038	-0.194609	0.00958926
ENST00000607016.2	ENSG00000272325.2	NUDT3-201	NUDT3	protein_coding	1085	CCCACCCCT	CACCC	107	53	0.0104167	0.0188679	-0.00845126	0.00958923
ENST00000373116.6	ENSG00000116898.12	MRPS15-201	MRPS15	protein_coding	718	GATTCGTGA	TTCGT	249	129	0.26087	0.458333	-0.197464	0.00958915
ENST00000477613.6	ENSG00000142541.18	RPL13A-208	RPL13A	protein_coding	#VALUE!	not	#VALUE!	490	109	0.57971	0.717647	-0.137937	0.00958891
ENST00000357065.8	ENSG00000169813.17	HNRNPF-203	HNRNPF	protein_coding	1424	AGAACTCTT	AACTC	36	36	0.941176	0.96	-0.0188235	0.00958849
ENST00000301740.13	ENSG00000167978.19	SRRM2-201	SRRM2	protein_coding	8925	GTCCCCCAT	CCCCC	52	60	0.0588235	0.0166667	0.0421569	0.00958807
ENST00000302979.5	ENSG00000186184.20	POLR1D-201	POLR1D	protein_coding	204	TAGACACTG	GACAC	159	52	0.557143	0.76087	-0.203727	0.00958797
ENST00000441076.7	ENSG00000123562.18	MORF4L2-206	MORF4L2	protein_coding	167	ATTTCACAA	TTCAC	61	55	0.12	0.52381	-0.40381	0.00958741
ENST00000355527.8	ENSG00000172893.18	DHCR7-201	DHCR7	protein_coding	1415	CAAGCTGCT	AGCTG	30	39	0.526316	0.827586	-0.30127	0.00958718
ENST00000618112.4	ENSG00000172270.22	BSG-216	BSG	nonsense_mediated	#VALUE!	1318		39	30	0	0	0	0.00958718
ENST00000262177.9	ENSG00000105993.15	DNAJB6-201	DNAJB6	protein_coding	2188	TGGACTTGA	GACTT	36	40	0.461538	0.714286	-0.252747	0.00958702
ENST00000643579.2	ENSG00000167460.17	TPM4-218	TPM4	protein_coding	860	AGCTCCGTG	CTCCG	54	77	0.0192308	0.0441176	-0.0248869	0.00958572
ENST00000265351.12	ENSG00000124571.18	XPO5-201	XPO5	protein_coding	2745	CTTCCATGC	TCCAT	36	31	0.0285714	0	0.0285714	0.00958571
ENST00000372393.7	ENSG00000130707.18	ASS1-203	ASS1	protein_coding	1178	CTGTCTCTC	GTCTC	232	78	0.00540541	0	0.00540541	0.00958546
ENST00000265044.7	ENSG00000114850.7	SSR3-201	SSR3	protein_coding	483	GTTGCTTCC	TGCTT	239	101	0.0336538	0.0795455	-0.0458916	0.00958388
ENST00000552461.5	ENSG00000089157.16	RPLP0-226	RPLP0	retained_intron	2581	AAGGCTTAC	GGCTT	821	288	0.38417	0.466667	-0.0824968	0.00958347
ENST00000251496.7	ENSG00000109805.10	NCAPG-201	NCAPG	protein_coding	2393	AGGACTAAT	GACTA	48	65	0.333333	0.571429	-0.238095	0.00958164
ENST00000257245.9	ENSG00000134809.9	TIMM10-201	TIMM10	protein_coding	448	TACCCCACC	CCCCA	140	54	0.0983607	0	0.0983607	0.00958123
ENST00000261733.7	ENSG00000111275.13	ALDH2-201	ALDH2	protein_coding	452	TCTCCTACC	TCCTA	98	50	0.27027	0.113636	0.156634	0.00958089
ENST00000461690.5	ENSG00000122026.11	RPL21-205	RPL21	nonsense_mediated	#VALUE!	85	#VALUE!	569	221	0.0284091	0.014218	0.0141911	0.00958067
ENST00000392334.7	ENSG00000141551.15	CSNK1D-203	CSNK1D	protein_coding	3178	GATGCCATA	TGCCA	41	28	0	0.0357143	-0.0357143	0.00957986
ENST00000378863.9	ENSG00000088766.12	CRLS1-201	CRLS1	protein_coding	213	CGCGCCTGC	CGCCT	87	64	0.037037	0	0.037037	0.00957967
ENST00000296498.3	ENSG00000164099.3	PRSS12-201	PRSS12	protein_coding	4715	CATACAACA	TACAA	30	125	1	0.744681	0.255319	0.00957949
ENST00000269097.9	ENSG00000141349.10	G6PC3-201	G6PC3	protein_coding	1464	TCTGCCTTT	TGCCT	73	42	0.186047	0.45	-0.263953	0.00957921
ENST00000373218.5	ENSG00000148730.7	EIF4EBP2-201	EIF4EBP2	protein_coding	2464	ATCCCAGGG	CCCAG	33	28	0	0	0	0.00957897
ENST00000246070.3	ENSG00000125869.10	LAMP5-201	LAMP5	protein_coding	80	GCAGCTGTC	AGCTG	67	49	0.44186	0.702703	-0.260842	0.00957895
ENST00000545606.6	ENSG00000111530.13	CAND1-208	CAND1	protein_coding	3812	CGTGCAACA	TGCAA	73	79	0.638298	0.830189	-0.191891	0.00957824
ENST00000215071.9	ENSG00000099341.13	PSMD8-201	PSMD8	protein_coding	409	AGCTCAACT	CTCAA	203	102	0.0189873	0.0224719	-0.00348457	0.00957815
ENST00000296504.4	ENSG00000164105.4	SAP30-201	SAP30	protein_coding	319	CCGCCTCGG	GCCTC	97	64	0.0217391	0	0.0217391	0.00957786
ENST00000266544.10	ENSG00000139180.11	NDUFA9-201	NDUFA9	protein_coding	238	GACGCATGG	CGCAT	151	126	0.0357143	0.0172414	0.0184729	0.00957713
ENST00000238081.8	ENSG00000134308.14	YWHAQ-201	YWHAQ	protein_coding	900	CCTTCTTTC	TTCTT	393	389	0.913043	0.868852	0.044191	0.00957684
ENST00000568685.1	ENSG00000089280.19	FUS-210	FUS	protein_coding	1362	CCCACCTGT	CACCT	75	58	0.0266667	0.0172414	0.00942529	0.00957601
ENST00000282050.6	ENSG00000152234.16	ATP5F1A-201	ATP5F1A	protein_coding	308	TATTCTTGA	TTCTT	134	126	0.58	0.318182	0.261818	0.00957557
ENST00000353801.7	ENSG00000096384.20	HSP90AB1-201	HSP90AB1	protein_coding	999	AAACCCTGA	ACCCT	127	131	0	0.00769231	-0.00769231	0.00957515
ENST00000690968.2	ENSG00000293320.1	ENST00000690968	ENSG00000293320	lncRNA_473	#VALUE!		#VALUE!	5825	1702	0.416157	0.468332	-0.0521745	0.0095746
ENST00000358344.8	ENSG00000197451.12	HNRNPAB-202	HNRNPAB	protein_coding	1568	GAAACCAGT	AACCA	217	154	0.0418848	0.0208333	0.0210515	0.00957446
ENST00000302418.5	ENSG00000170759.11	KIF5B-201	KIF5B	protein_coding	4458	ATTTCTTTA	TTCTT	104	93	0.255814	0.140351	0.115463	0.00957426
ENST00000380394.9	ENSG00000137154.13	RPS6-204	RPS6	protein_coding	59	TCTCCTTCC	TCCTT	2512	1078	0.146353	0.111714	0.0346393	0.00957324
ENST00000542575.6	ENSG00000105281.12	SLC1A5-203	SLC1A5	protein_coding	177	CCCTCAGTG	CTCAG	108	123	0.0421053	0.0176991	0.0244061	0.00957315
ENST00000252818.5	ENSG00000130522.6	JUND-201	JUND	protein_coding	494	CCGACGAGC	GACGA	89	93	0.164179	0.0722892	0.0918899	0.00957224
ENST00000389680.2	ENSG00000211459.2	MT-RNR1-201	MT-RNR1	Mt_rRNA	789	TAAACTAAG	AACTA	2192	4311	0.328421	0.27263	0.0557912	0.00957147
ENST00000261263.5	ENSG00000080371.6	RAB21-201	RAB21	protein_coding	1325	CCACCACGA	ACCAC	29	24	0.0740741	0	0.0740741	0.00957146
ENST00000374379.9	ENSG00000169504.15	CLIC4-201	CLIC4	protein_coding	1414	TTACCACCA	ACCAC	54	32	0	0.047619	-0.047619	0.00957146
ENST00000254730.11	ENSG00000132394.11	EEFSEC-201	EEFSEC	protein_coding	1824	TGTCCGGTG	TCCGG	57	21	0.0363636	0.0526316	-0.0162679	0.00957134
ENST00000348227.4	ENSG00000005448.17	WDR54-201	WDR54	protein_coding	991	TCGCCGACA	GCCGA	58	42	0.0243902	0	0.0243902	0.00957012
ENST00000265896.10	ENSG00000104549.12	SQLE-201	SQLE	protein_coding	1079	GCGGCTCCC	GGCTC	57	115	0.346154	0.24	0.106154	0.00956982
ENST00000620073.4	ENSG00000096384.20	HSP90AB1-204	HSP90AB1	protein_coding	2401	TCCCCATGG	CCCAT	522	362	0.00992064	0.00287356	0.00704707	0.00956962
ENST00000618415.4	ENSG00000143248.13	RGS5-212	RGS5	protein_coding	2064	TTTTCTAAT	TTCTA	1198	856	0.105207	0.0818452	0.023362	0.00956947
ENST00000590194.5	ENSG00000013306.16	SLC25A39-212	SLC25A39	protein_coding	1419	AAGACCAAA	GACCA	68	49	0	0	0	0.00956933
ENST00000262570.10	ENSG00000106554.13	CHCHD3-201	CHCHD3	protein_coding	66	GAATCCAGG	ATCCA	82	67	0.176471	0.389831	-0.21336	0.00956925
ENST00000253099.11	ENSG00000105364.14	MRPL4-201	MRPL4	protein_coding	177	GAGCCCGTG	GCCCG	200	50	0.025641	0	0.025641	0.00956897
ENST00000380822.9	ENSG00000085231.14	AK6-202	AK6	protein_coding	784	ATTGCTAAA	TGCTA	68	25	0.292683	0.642857	-0.350174	0.00956875
ENST00000430157.6	ENSG00000221983.8	UBA52-201	UBA52	protein_coding	268	CAGACTACA	GACTA	1871	1145	0.0568108	0.0687433	-0.0119324	0.00956829
ENST00000332118.11	ENSG00000182934.12	SRPRA-201	SRPRA	protein_coding	2824	CCCTCTACA	CTCTA	130	191	0.210526	0.13245	0.078076	0.00956688
ENST00000343028.9	ENSG00000064115.11	TM7SF3-201	TM7SF3	protein_coding	1037	CACACATAC	CACAT	50	36	0.384615	0.789474	-0.404858	0.00956659
ENST00000261601.8	ENSG00000101557.15	USP14-201	USP14	protein_coding	1756	AGGACAGAA	GACAG	36	50	0.230769	0.5	-0.269231	0.00956659
ENST00000548567.5	ENSG00000062485.19	CS-212	CS	protein_coding	2587	CCAGCATGA	AGCAT	50	36	0.175	0.333333	-0.158333	0.00956659
ENST00000353047.11	ENSG00000164733.23	CTSB-202	CTSB	protein_coding	432	GGCTCCTGC	CTCCT	57	79	0.0175439	0	0.0175439	0.00956646
ENST00000359308.8	ENSG00000196419.13	XRCC6-201	XRCC6	protein_coding	2462	AGCCCTCAC	CCCTC	131	54	0.0243902	0.0377358	-0.0133456	0.00956618
ENST00000362079.2	ENSG00000198938.2	MT-CO3-201	MT-CO3	protein_coding	210	GCCACCACA	CACCA	17719	31344	0.0103844	0.0113261	-0.000941733	0.00956517
ENST00000339647.6	ENSG00000150991.16	UBC-201	UBC	protein_coding	1865	CCTGCACCT	TGCAC	624	550	0.738095	0.824427	-0.0863322	0.00956486
ENST00000302182.8	ENSG00000170315.14	UBB-201	UBB	protein_coding	583	TGACCGGCA	ACCGG	1268	959	0.0413223	0.0228916	0.0184307	0.00956456
ENST00000447630.5	ENSG00000008324.12	SS18L2-202	SS18L2	protein_coding	873	TGGTCCCCC	GTCCC	25	21	0.428571	0.0666667	0.361905	0.00956436
ENST00000313143.9	ENSG00000161202.20	DVL3-201	DVL3	protein_coding	2478	CGTCCGTCT	TCCGT	25	21	0.105263	0	0.105263	0.00956436
ENST00000218652.12	ENSG00000102471.16	NDFIP2-201	NDFIP2	protein_coding	498	CCACCATAT	ACCAT	25	21	0.04	0.047619	-0.00761905	0.00956436
ENST00000299106.9	ENSG00000166086.13	JAM3-201	JAM3	protein_coding	1587	TGTCCAACA	TCCAA	21	25	0	0.04	-0.04	0.00956436
ENST00000599732.5	ENSG00000104960.15	PTOV1-212	PTOV1	protein_coding	537	AGACCGACC	ACCGA	48	35	0.0833333	0.166667	-0.0833333	0.0095639
ENST00000706949.1	ENSG00000101210.14	EEF1A2-210	EEF1A2	protein_coding	23	GGCTCCGGA	CTCCG	108	122	0.0188679	0.0166667	0.00220126	0.00956379
ENST00000645674.2	ENSG00000171863.15	RPS7-210	RPS7	protein_coding	85	CGCTCGGCA	CTCGG	2989	1169	0.922189	0.938974	-0.0167849	0.00956314
ENST00000168216.11	ENSG00000072506.14	HSD17B10-201	HSD17B10	protein_coding	914	CCTACCAGT	TACCA	328	225	0.113971	0.0569948	0.0569758	0.00956303
ENST00000436473.5	ENSG00000147403.18	RPL10-206	RPL10	protein_coding	514	TGCGCAGGG	CGCAG	718	259	0.119923	0.0935961	0.0263266	0.009562
ENST00000370509.5	ENSG00000143162.9	CREG1-201	CREG1	protein_coding	547	ACACCCTGA	ACCCT	67	30	0.0153846	0	0.0153846	0.00956142
ENST00000333762.6	ENSG00000184897.7	H1-10-201	H1-10	protein_coding	455	AAGGCTGGC	GGCTG	207	92	0.963855	0.970149	-0.00629383	0.00956129
ENST00000230340.9	ENSG00000112578.10	BYSL-201	BYSL	protein_coding	517	TCATCATGG	ATCAT	73	30	0.031746	0	0.031746	0.00956101
ENST00000422318.7	ENSG00000168268.11	NT5DC2-202	NT5DC2	protein_coding	1153	CCGGCGCAA	GGCGC	186	112	0.381818	0.231884	0.149934	0.00955873
ENST00000443003.2	ENSG00000168028.15	RPSA-202	RPSA	protein_coding	299	TCCTCCAGG	CTCCA	135	58	0.203704	0.06	0.143704	0.00955775
ENST00000356232.10	ENSG00000081307.15	UBA5-202	UBA5	protein_coding	1451	ATTTCTCAT	TTCTC	32	32	0.533333	0.210526	0.322807	0.0095575
ENST00000324379.10	ENSG00000084072.17	PPIE-201	PPIE	protein_coding	676	AGTTCGATG	TTCGA	66	37	0.128205	0	0.128205	0.0095573
ENST00000270225.12	ENSG00000142230.13	SAE1-201	SAE1	protein_coding	925	TGTGCTTGA	TGCTT	108	62	0.225806	0.457143	-0.231336	0.00955669
ENST00000378853.3	ENSG00000175756.14	AURKAIP1-204	AURKAIP1	protein_coding	190	GGACCTGTG	ACCTG	68	47	0	0	0	0.00955661
ENST00000369014.10	ENSG00000143420.19	ENSA-208	ENSA	protein_coding	267	TACCCAAGC	CCCAA	157	237	0.109375	0.0947867	0.0145883	0.00955651
ENST00000706949.1	ENSG00000101210.14	EEF1A2-210	EEF1A2	protein_coding	133	TGGTCATCG	GTCAT	209	209	0.0559441	0.097561	-0.0416169	0.0095552
ENST00000263956.8	ENSG00000119041.11	GTF3C3-201	GTF3C3	protein_coding	2557	TCATCTTGC	ATCTT	79	37	0.277778	0.172414	0.105364	0.00955418
ENST00000445755.7	ENSG00000007080.11	CCDC124-201	CCDC124	protein_coding	660	GGCTCCGCT	CTCCG	151	88	0.19403	0.0864198	0.10761	0.00955413
ENST00000246070.3	ENSG00000125869.10	LAMP5-201	LAMP5	protein_coding	819	TCAACAAAC	AACAA	229	152	0.549618	0.761905	-0.212286	0.00955377
ENST00000264161.9	ENSG00000115866.11	DARS1-201	DARS1	protein_coding	642	TCGGCCTGA	GGCCT	50	22	0.06	0	0.06	0.00955296
ENST00000257904.11	ENSG00000135446.17	CDK4-201	CDK4	protein_coding	674	CACCCGTGG	CCCGT	542	335	0.0275049	0.00636943	0.0211355	0.00955286
ENST00000585603.6	ENSG00000105171.10	POP4-202	POP4	protein_coding	734	ACAGCTGAA	AGCTG	72	41	0.015873	0.0645161	-0.0486431	0.00955278
ENST00000378799.11	ENSG00000182149.21	IST1-203	IST1	protein_coding	181	AAAGCAAGG	AGCAA	51	32	0.116279	0.363636	-0.247357	0.00955263
ENST00000569365.6	ENSG00000134419.15	RPS15A-207	RPS15A	nonsense_mediated	#VALUE!	326	#VALUE!	161	33	0.129252	0.09375	0.0355017	0.00955219
ENST00000237654.9	ENSG00000118816.11	CCNI-201	CCNI	protein_coding	1863	AATTCAGCG	TTCAG	95	92	0.0227273	0.0337079	-0.0109806	0.00955198
ENST00000290158.9	ENSG00000108424.11	KPNB1-201	KPNB1	protein_coding	1813	GCTACTTAC	TACTT	31	62	0.666667	1	-0.333333	0.00955156
ENST00000393085.4	ENSG00000105887.11	MTPN-201	MTPN	protein_coding	818	CAGGCTTTT	GGCTT	62	31	0.439024	0.928571	-0.489547	0.00955156
ENST00000307892.13	ENSG00000103018.18	CYB5B-201	CYB5B	protein_coding	981	CAGGCCTGT	GGCCT	87	41	0.0116279	0	0.0116279	0.00955104
ENST00000542996.7	ENSG00000128595.17	CALU-206	CALU	protein_coding	4017	TACACACCC	CACAC	72	37	0.227273	0.0384615	0.188811	0.00955072
ENST00000233078.9	ENSG00000071626.17	DAZAP1-201	DAZAP1	protein_coding	1346	CCGCCGGCG	GCCGG	65	66	0.0172414	0.0769231	-0.0596817	0.00955052
ENST00000271843.9	ENSG00000143543.15	JTB-201	JTB	protein_coding	715	CGCTCAGCT	CTCAG	391	317	0.065625	0.0479705	0.0176545	0.00955037
ENST00000468019.5	ENSG00000148303.17	RPL7A-205	RPL7A	protein_coding	#VALUE!	not	#VALUE!	757	318	0.00944669	0.00958466	-0.000137971	0.00955017
ENST00000264027.9	ENSG00000109929.10	SC5D-201	SC5D	protein_coding	563	TTCACCCTA	CACCC	32	34	0	0	0	0.0095494
ENST00000293230.10	ENSG00000161544.10	CYGB-201	CYGB	protein_coding	1617	GATCCGGGC	TCCGG	175	190	0.0320513	0.0625	-0.0304487	0.00954864
ENST00000369905.9	ENSG00000138107.13	ACTR1A-201	ACTR1A	protein_coding	2767	CTCGCACAA	CGCAC	58	46	0.4375	0.785714	-0.348214	0.00954806
ENST00000258739.9	ENSG00000136240.10	KDELR2-201	KDELR2	protein_coding	1465	AATCCAGTG	TCCAG	104	91	0	0.0111111	-0.0111111	0.00954787
ENST00000451728.6	ENSG00000169714.17	CNBP-204	CNBP	protein_coding	1427	ATCACTTAG	CACTT	152	66	0.913978	0.722222	0.191756	0.00954672
ENST00000216452.9	ENSG00000100564.9	PIGH-201	PIGH	protein_coding	644	CGTTCAGAA	TTCAG	53	28	0.0222222	0.0588235	-0.0366013	0.00954657
ENST00000344746.8	ENSG00000147403.18	RPL10-201	RPL10	protein_coding	201	TACCCAAAG	CCCAA	1270	446	0.0246305	0.0206897	0.00394089	0.00954511
ENST00000242783.11	ENSG00000123143.13	PKN1-201	PKN1	protein_coding	1588	GAGGCATGA	GGCAT	55	37	0.133333	0.0689655	0.0643678	0.0095448
ENST00000473414.6	ENSG00000114744.9	COMMD2-203	COMMD2	protein_coding	914	ATCTCTACT	CTCTA	61	35	0.515152	0.238095	0.277056	0.00954397
ENST00000371626.9	ENSG00000117862.13	TXNDC12-201	TXNDC12	protein_coding	26	CGAACTGTG	AACTG	76	33	0.28	0.111111	0.168889	0.00954395
ENST00000372538.8	ENSG00000165644.11	COMTD1-201	COMTD1	protein_coding	403	CTGCCCGCG	GCCCG	131	36	0.0322581	0	0.0322581	0.00954391
ENST00000380707.9	ENSG00000172062.17	SMN1-202	SMN1	protein_coding	928	AGCACTAAA	CACTA	86	37	0.107692	0.25	-0.142308	0.00954321
ENST00000596148.3	ENSG00000181029.9	TRAPPC5-204	TRAPPC5	protein_coding	547	CGCACTGGC	CACTG	183	88	0.91791	0.836066	0.0818449	0.00954263
ENST00000530028.3	ENSG00000255302.5	EID1-201	EID1	protein_coding	1316	ACATCCTTA	ATCCT	235	266	0.0232558	0.0159363	0.00731956	0.00954223
ENST00000369660.9	ENSG00000102178.13	UBL4A-202	UBL4A	protein_coding	1747	TGGACAGAG	GACAG	80	53	0.741379	1	-0.258621	0.00954208
ENST00000356948.11	ENSG00000011304.22	PTBP1-203	PTBP1	protein_coding	385	ACTACTACA	TACTA	54	53	0.6875	0.941176	-0.253676	0.0095416
ENST00000505490.3	ENSG00000183684.8	ALYREF-202	ALYREF	protein_coding	681	GAGGCACCC	GGCAC	351	230	0.0632911	0.0533981	0.00989308	0.00954043
ENST00000362042.8	ENSG00000082641.16	NFE2L1-203	NFE2L1	protein_coding	3408	ATTCCAGGC	TCCAG	36	56	0.03125	0.217391	-0.186141	0.00953968
ENST00000677446.1	ENSG00000147140.17	NONO-223	NONO	protein_coding	1579	TGTGCCAGC	TGCCA	41	41	0.027027	0	0.027027	0.00953957
ENST00000306984.8	ENSG00000168303.9	MPLKIP-201	MPLKIP	protein_coding	59	TATGCAGCG	TGCAG	145	61	0.113208	0.0384615	0.074746	0.00953924
ENST00000354359.12	ENSG00000087460.29	GNAS-207	GNAS	protein_coding	96	GCGCCCCTC	GCCCC	46	73	0	0	0	0.00953895
ENST00000340857.4	ENSG00000189060.6	H1-0-201	H1-0	protein_coding	231	GGAGCAGAT	AGCAG	89	77	0.5	0.790698	-0.290698	0.00953894
ENST00000357332.8	ENSG00000198356.12	GET3-201	GET3	protein_coding	96	TTAGCAACA	AGCAA	71	45	0.368421	0.138889	0.229532	0.00953894
ENST00000566936.5	ENSG00000125170.11	DOK4-210	DOK4	protein_coding	1319	AGACCTCCT	ACCTC	77	89	0.057971	0.111111	-0.0531401	0.00953894
ENST00000378853.3	ENSG00000175756.14	AURKAIP1-204	AURKAIP1	protein_coding	428	CAGCCCCCT	GCCCC	58	33	0	0	0	0.0095386
ENST00000488500.2	ENSG00000156508.19	EEF1A1-207	EEF1A1	retained_intron	1501	TCACCAAGT	ACCAA	260	78	0.0575221	0.0142857	0.0432364	0.00953853
ENST00000253754.8	ENSG00000131435.13	PDLIM4-201	PDLIM4	protein_coding	1104	TGTCCCTCT	TCCCT	133	54	0.0232558	0.0192308	0.00402504	0.00953807
ENST00000216254.9	ENSG00000100412.17	ACO2-201	ACO2	protein_coding	2256	TCATCAAGC	ATCAA	55	63	0.46875	0.228571	0.240179	0.00953802
ENST00000355653.8	ENSG00000108828.16	VAT1-201	VAT1	protein_coding	1755	CAATCTCGT	ATCTC	199	133	0.315217	0.410714	-0.0954969	0.00953743
ENST00000371756.4	ENSG00000130560.9	UBAC1-201	UBAC1	protein_coding	1500	TGGACCTCA	GACCT	81	64	0.151515	0.37037	-0.218855	0.00953739
ENST00000205194.5	ENSG00000090971.5	NAT14-201	NAT14	protein_coding	956	ATGACTCCT	GACTC	300	88	0.0905797	0.189873	-0.0992937	0.00953734
ENST00000308025.8	ENSG00000174243.11	DDX23-201	DDX23	protein_coding	1561	AAACCGCTA	ACCGC	35	47	0.0333333	0.0227273	0.0106061	0.00953722
ENST00000369849.9	ENSG00000148798.11	INA-201	INA	protein_coding	3188	TTTACTCCT	TACTC	200	210	0.209091	0.13986	0.0692308	0.00953688
ENST00000484558.3	ENSG00000250479.9	CHCHD10-202	CHCHD10	protein_coding	174	CGCGCACCC	CGCAC	412	314	0.110795	0.0551471	0.0556484	0.00953666
ENST00000260379.11	ENSG00000137818.12	RPLP1-201	RPLP1	protein_coding	47	GAAGCTAAG	AGCTA	4156	2825	0.165062	0.192945	-0.0278826	0.00953644
ENST00000229239.10	ENSG00000111640.15	GAPDH-201	GAPDH	protein_coding	376	CTGGCGTCT	GGCGT	3689	2631	0.665539	0.701493	-0.0359534	0.00953604
ENST00000262948.10	ENSG00000126934.15	MAP2K2-201	MAP2K2	protein_coding	1285	TTGTCAATA	GTCAA	218	140	0.0652174	0.031746	0.0334714	0.009535
ENST00000333762.6	ENSG00000184897.7	H1-10-201	H1-10	protein_coding	290	GCCCCCAGC	CCCCA	163	68	0.191489	0.1	0.0914894	0.00953459
ENST00000283928.10	ENSG00000153814.13	JAZF1-201	JAZF1	protein_coding	3097	TAATCAAAA	ATCAA	35	24	0.310345	0.05	0.260345	0.00953376
ENST00000265175.5	ENSG00000138802.11	SEC24B-201	SEC24B	protein_coding	3762	CCTGCCAAA	TGCCA	35	24	0.0666667	0	0.0666667	0.00953376
ENST00000225665.12	ENSG00000108528.14	SLC25A11-201	SLC25A11	protein_coding	1307	ACTTCTGAG	TTCTG	106	64	0.916667	0.72973	0.186937	0.00953375
ENST00000484469.6	ENSG00000161203.14	AP2M1-219	AP2M1	retained_intron	2483	TTGCCCCTC	GCCCC	37	23	0	0	0	0.00953365
ENST00000367558.6	ENSG00000143333.7	RGS16-201	RGS16	protein_coding	1250	CCTCCTCAC	TCCTC	128	99	0.0406504	0.0549451	-0.0142946	0.00953325
ENST00000296577.9	ENSG00000164163.11	ABCE1-201	ABCE1	protein_coding	1448	TACTCACCC	CTCAC	126	83	0.776119	0.439024	0.337095	0.00953317
ENST00000612687.4	ENSG00000149428.21	HYOU1-216	HYOU1	protein_coding	3338	TCTTCTCTG	TTCTC	40	34	0.166667	0	0.166667	0.00953313
ENST00000397572.5	ENSG00000214114.9	MYCBP-201	MYCBP	protein_coding	908	AACTCTGAC	CTCTG	34	40	0.0384615	0.0512821	-0.0128205	0.00953313
ENST00000545797.7	ENSG00000167657.14	DAPK3-202	DAPK3	protein_coding	1893	GGGACCCTC	GACCC	48	25	0.139535	0.421053	-0.281518	0.00953304
ENST00000380244.7	ENSG00000089280.19	FUS-202	FUS	protein_coding	153	TATTCCCAG	TTCCC	30	35	0.16	0.333333	-0.173333	0.00953284
ENST00000549920.6	ENSG00000063177.13	RPL18-208	RPL18	protein_coding	605	AACCCTGGA	CCCTG	2342	1191	0.0317241	0.0193492	0.012375	0.00953271
ENST00000259874.6	ENSG00000137331.12	IER3-201	IER3	protein_coding	917	AGGACACCT	GACAC	72	34	0.0819672	0.357143	-0.275176	0.00953258
ENST00000678815.1	ENSG00000106682.16	EIF4H-211	EIF4H	nonsense_mediated	#VALUE!	2245		164	84	0.0122699	0.0123457	-7.57e-05	0.00953244
ENST00000311487.9	ENSG00000137309.21	HMGA1-201	HMGA1	protein_coding	1712	CCGACTACC	GACTA	103	97	0.40625	0.590909	-0.184659	0.00953142
ENST00000546392.6	ENSG00000196531.14	NACA-204	NACA	protein_coding	334	GCCGCAGCC	CGCAG	210	138	0.772727	0.851852	-0.0791246	0.00953028
ENST00000304786.12	ENSG00000143742.14	SRP9-201	SRP9	protein_coding	953	TCCACATTT	CACAT	443	305	0.208723	0.0917431	0.11698	0.00953017
ENST00000643233.1	ENSG00000084754.12	HADHA-207	HADHA	nonsense_mediated	#VALUE!	2304		74	74	0.986111	0.985714	0.000396825	0.00952916
ENST00000228506.8	ENSG00000110917.8	MLEC-201	MLEC	protein_coding	5568	CTTGCATCC	TGCAT	75	63	0.564103	0.793103	-0.229001	0.00952905
ENST00000397676.8	ENSG00000214160.10	ALG3-201	ALG3	protein_coding	977	GTCGCTGCT	CGCTG	63	88	0.939394	0.918919	0.020475	0.00952891
ENST00000254942.8	ENSG00000132604.11	TERF2-201	TERF2	protein_coding	2881	AAGACTGTC	GACTG	43	22	0.147059	0.375	-0.227941	0.00952879
ENST00000448582.6	ENSG00000139146.14	SINHCAF-202	SINHCAF	retained_intron	2196	AATTCAGTT	TTCAG	43	22	0	0	0	0.00952879
ENST00000233809.9	ENSG00000115457.10	IGFBP2-201	IGFBP2	protein_coding	1004	CCATCCGGG	ATCCG	950	712	0.11631	0.0989761	0.0173341	0.00952851
ENST00000310931.10	ENSG00000115677.18	HDLBP-201	HDLBP	protein_coding	2932	AATTCCCAG	TTCCC	41	56	0.115385	0.0652174	0.0501672	0.00952791
ENST00000414031.5	ENSG00000114867.22	EIF4G1-209	EIF4G1	protein_coding	5469	GCTGCTGGG	TGCTG	29	34	0.958333	0.73913	0.219203	0.00952791
ENST00000394805.8	ENSG00000015479.20	MATR3-201	MATR3	protein_coding	763	AGTACCTAG	TACCT	34	29	0.129032	0	0.129032	0.00952791
ENST00000499247.3	ENSG00000141232.5	TOB1-202	TOB1	protein_coding	1249	TCTCCTAAT	TCCTA	68	29	0.0606061	0	0.0606061	0.00952791
ENST00000301019.9	ENSG00000167513.9	CDT1-201	CDT1	protein_coding	1483	GTGCCAGGA	GCCAG	52	24	0.1875	0.0526316	0.134868	0.00952693
ENST00000342216.8	ENSG00000123143.13	PKN1-202	PKN1	protein_coding	1882	TGACCCTCG	ACCCT	52	24	0	0	0	0.00952693
ENST00000254810.8	ENSG00000132475.10	H3-3B-201	H3-3B	protein_coding	433	CGTACCTGG	TACCT	872	637	0.0130797	0.00652528	0.00655438	0.00952572
ENST00000262186.10	ENSG00000055118.17	KCNH2-201	KCNH2	protein_coding	3311	CCGCCGGGT	GCCGG	63	24	0	0	0	0.00952526
ENST00000538057.2	ENSG00000159335.19	PTMS-203	PTMS	protein_coding	#VALUE!	not	#VALUE!	138	86	0.0645161	0.0357143	0.0288018	0.0095251
ENST00000303204.9	ENSG00000169230.10	PRELID1-201	PRELID1	protein_coding	870	AGCACCCCA	CACCC	428	218	0.234375	0.313333	-0.0789583	0.00952493
ENST00000405489.7	ENSG00000138085.18	ATRAID-202	ATRAID	protein_coding	381	TGTTCTCTG	TTCTC	122	58	0.00909091	0.0175439	-0.00845295	0.00952447
ENST00000369905.9	ENSG00000138107.13	ACTR1A-201	ACTR1A	protein_coding	172	TTTCCAAAC	TCCAA	54	39	0	0	0	0.00952432
ENST00000229270.8	ENSG00000111669.15	TPI1-201	TPI1	protein_coding	1474	GCTCCTGGG	TCCTG	791	280	0.00641026	0	0.00641026	0.00952305
ENST00000533540.5	ENSG00000109971.14	HSPA8-221	HSPA8	protein_coding	1636	GGACCTAAA	ACCTA	223	180	0.0492611	0.102564	-0.053303	0.00952221
ENST00000434671.2	ENSG00000079785.16	DDX1-203	DDX1	protein_coding	2569	GGCGCAGAC	CGCAG	28	27	0.0769231	0.0869565	-0.0100334	0.00952189
ENST00000341426.9	ENSG00000008130.15	NADK-201	NADK	protein_coding	583	GCAGCCGTT	AGCCG	28	27	0.0588235	0.363636	-0.304813	0.00952189
ENST00000381344.8	ENSG00000067064.13	IDI1-201	IDI1	protein_coding	831	AGAACTTCT	AACTT	32	48	0	0.0526316	-0.0526316	0.00952189
ENST00000372813.4	ENSG00000025772.8	TOMM34-201	TOMM34	protein_coding	1211	AGGTCCCCA	GTCCC	106	38	0.0561798	0.027027	0.0291527	0.00952165
ENST00000309446.11	ENSG00000118263.16	KLF7-201	KLF7	protein_coding	7081	GTACCCAGT	ACCCA	48	41	0.0681818	0	0.0681818	0.00952008
ENST00000394349.9	ENSG00000135390.21	ATP5MC2-202	ATP5MC2	protein_coding	470	TTCTCATCC	CTCAT	839	550	0.277778	0.210084	0.0676937	0.00952005
ENST00000592414.1	ENSG00000104964.15	TLE5-212	TLE5	retained_intron	2379	GGGACAGGG	GACAG	53	42	0.390244	0.135135	0.255109	0.00951989
ENST00000548989.5	ENSG00000182809.11	CRIP2-207	CRIP2	protein_coding	#VALUE!	not	#VALUE!	30	42	0	0	0	0.00951969
ENST00000302271.11	ENSG00000125944.22	HNRNPR-201	HNRNPR	protein_coding	1667	CTGGCTATT	GGCTA	42	25	0.909091	1	-0.0909091	0.0095194
ENST00000302692.7	ENSG00000171612.7	SLC25A33-201	SLC25A33	protein_coding	295	GGCACAGTT	CACAG	42	25	0.296296	0.705882	-0.409586	0.0095194
ENST00000446922.6	ENSG00000164104.12	HMGB2-203	HMGB2	protein_coding	974	GTAGCTTTT	AGCTT	199	69	0.278912	0.510204	-0.231293	0.00951911
ENST00000273308.9	ENSG00000257727.6	CNPY2-201	CNPY2	protein_coding	476	GGAACAGAT	AACAG	192	120	0.264151	0.451613	-0.187462	0.00951911
ENST00000265857.8	ENSG00000239857.7	GET4-201	GET4	protein_coding	601	TCAGCGGAC	AGCGG	103	44	0.885246	0.894737	-0.00949094	0.00951878
ENST00000372097.10	ENSG00000148308.18	GTF3C5-202	GTF3C5	protein_coding	586	GCACCGGGA	ACCGG	44	29	0	0	0	0.00951845
ENST00000368881.8	ENSG00000159352.16	PSMD4-201	PSMD4	protein_coding	1220	GAGACTGGA	GACTG	46	39	0.421053	0.703704	-0.282651	0.00951841
ENST00000345042.6	ENSG00000144381.18	HSPD1-201	HSPD1	protein_coding	1213	GGCTCAAAT	CTCAA	85	114	0.0923077	0.0319149	0.0603928	0.00951776
ENST00000221561.12	ENSG00000104964.15	TLE5-201	TLE5	protein_coding	1812	TCTACAGAG	TACAG	54	31	0.5625	0.857143	-0.294643	0.00951766
ENST00000369797.8	ENSG00000148843.15	PDCD11-201	PDCD11	protein_coding	5490	CTACCCAAA	ACCCA	33	27	0.0322581	0.037037	-0.00477897	0.00951762
ENST00000368892.9	ENSG00000163159.15	VPS72-202	VPS72	protein_coding	1090	CAGCCCTGG	GCCCT	33	27	0.030303	0	0.030303	0.00951762
ENST00000389120.8	ENSG00000155827.12	RNF20-202	RNF20	protein_coding	3523	CTCCCCTGG	CCCCT	33	27	0	0.0384615	-0.0384615	0.00951762
ENST00000324460.7	ENSG00000044574.9	HSPA5-201	HSPA5	protein_coding	954	GTGGCCACT	GGCCA	154	368	0.0638298	0.101587	-0.0377575	0.00951748
ENST00000258739.9	ENSG00000136240.10	KDELR2-201	KDELR2	protein_coding	1409	TGCCCTCCT	CCCTC	112	94	0.0769231	0.111111	-0.034188	0.00951555
ENST00000629438.2	ENSG00000114956.20	DGUOK-208	DGUOK	protein_coding	345	GGAGCCCTT	AGCCC	39	35	0.125	0	0.125	0.00951483
ENST00000273308.9	ENSG00000257727.6	CNPY2-201	CNPY2	protein_coding	537	GAATCCAGT	ATCCA	201	131	0.00510204	0.00769231	-0.00259027	0.00951427
ENST00000527958.6	ENSG00000168092.14	PAFAH1B2-204	PAFAH1B2	protein_coding	3681	GAATCTTTT	ATCTT	111	68	0.0481928	0.0327869	0.0154059	0.00951406
ENST00000371085.8	ENSG00000087460.29	GNAS-210	GNAS	protein_coding	1077	TCATCCGGG	ATCCG	286	542	0.141667	0.137116	0.00455083	0.00951335
ENST00000372851.8	ENSG00000101098.13	RIMS4-201	RIMS4	protein_coding	2475	CTTACAGAG	TACAG	22	30	0.571429	0.916667	-0.345238	0.00951325
ENST00000267811.9	ENSG00000140262.18	TCF12-201	TCF12	protein_coding	3700	TGTTCATTA	TTCAT	30	22	0.0952381	0	0.0952381	0.00951325
ENST00000300738.10	ENSG00000167325.15	RRM1-201	RRM1	protein_coding	2288	TGTTCTCAA	TTCTC	28	32	0	0	0	0.00951308
ENST00000225171.7	ENSG00000108176.15	DNAJC12-201	DNAJC12	protein_coding	631	AGAACCCAA	AACCC	77	56	0.0909091	0.0540541	0.036855	0.00951286
ENST00000394249.8	ENSG00000198901.14	PRC1-202	PRC1	protein_coding	2841	GGCGCCCTC	CGCCC	179	109	0	0	0	0.00951279
ENST00000356634.7	ENSG00000004487.18	KDM1A-201	KDM1A	protein_coding	2027	TTCCCCTGG	CCCCT	37	32	0.0277778	0	0.0277778	0.00951254
ENST00000258947.8	ENSG00000136436.15	CALCOCO2-201	CALCOCO2	protein_coding	2039	CTTTCTACT	TTCTA	54	25	0.181818	0.0588235	0.122995	0.0095124
ENST00000341267.9	ENSG00000185559.16	DLK1-202	DLK1	protein_coding	237	ACAGCACCT	AGCAC	2828	1603	0.317553	0.330541	-0.0129873	0.00951238
ENST00000478109.1	ENSG00000163191.6	S100A11-202	S100A11	protein_coding	#VALUE!	not	#VALUE!	86	218	0.025974	0.00985222	0.0161218	0.00951201
ENST00000356303.7	ENSG00000156508.19	EEF1A1-204	EEF1A1	protein_coding	1020	AAACCCGGT	ACCCG	701	245	0.0821485	0.0436681	0.0384804	0.00951176
ENST00000243776.11	ENSG00000123989.15	CHPF-201	CHPF	protein_coding	880	CCTACACCG	TACAC	58	45	0.305556	0.0666667	0.238889	0.00951167
ENST00000302503.8	ENSG00000109919.10	MTCH2-201	MTCH2	protein_coding	859	GATGCCCTC	TGCCC	96	70	0	0	0	0.00951123
ENST00000370272.9	ENSG00000117505.13	DR1-202	DR1	protein_coding	1968	ATGACATTT	GACAT	41	29	0.28	0.619048	-0.339048	0.00950977
ENST00000600147.5	ENSG00000105640.13	RPL18A-205	RPL18A	protein_coding	22	CGAACGCGG	AACGC	126	67	0.042735	0.0384615	0.0042735	0.00950931
ENST00000215754.8	ENSG00000240972.2	MIF-201	MIF	protein_coding	55	GCGTCTGTG	GTCTG	5044	1102	0.276169	0.320828	-0.0446593	0.00950914
ENST00000344063.7	ENSG00000108107.15	RPL28-201	RPL28	protein_coding	129	AGCCCAATA	CCCAA	1574	1282	0.00769231	0.00157233	0.00611998	0.00950819
ENST00000372858.8	ENSG00000090621.15	PABPC4-203	PABPC4	protein_coding	1038	TGAGCGGGC	AGCGG	46	35	0.794118	0.482759	0.311359	0.00950814
ENST00000687794.1	ENSG00000167004.14	PDIA3-221	PDIA3	nonsense_mediated	#VALUE!	1046		24	40	0.6	0.78125	-0.18125	0.0095081
ENST00000559514.5	ENSG00000100865.15	CINP-207	CINP	nonsense_mediated	#VALUE!	276	#VALUE!	40	24	0.025	0	0.025	0.0095081
ENST00000638417.1	ENSG00000134323.13	MYCN-202	MYCN	protein_coding	1083	GTTTCCAAA	TTCCA	857	301	0.0929032	0.0967742	-0.00387097	0.00950747
ENST00000215570.8	ENSG00000099800.8	TIMM13-201	TIMM13	protein_coding	500	CTGCCAGCC	GCCAG	881	529	0.0514429	0.036961	0.0144819	0.00950731
ENST00000230050.4	ENSG00000112306.8	RPS12-201	RPS12	protein_coding	296	TGAACACCA	AACAC	6369	2949	0.0234804	0.0103534	0.013127	0.00950669
ENST00000393909.7	ENSG00000115364.14	MRPL19-202	MRPL19	protein_coding	458	AGGACTTGG	GACTT	55	30	0.0930233	0.235294	-0.142271	0.00950668
ENST00000252603.7	ENSG00000130313.7	PGLS-201	PGLS	protein_coding	165	CGGGCGGGA	GGCGG	72	68	0.228571	0.111111	0.11746	0.00950631
ENST00000273861.5	ENSG00000145248.7	SLC10A4-201	SLC10A4	protein_coding	1071	TGACCGGCA	ACCGG	136	188	0.008	0.0357143	-0.0277143	0.00950611
ENST00000465618.5	ENSG00000100316.16	RPL3-211	RPL3	protein_coding	#VALUE!	not	#VALUE!	495	180	0.142395	0.0833333	0.0590615	0.00950568
ENST00000358901.11	ENSG00000165280.18	VCP-201	VCP	protein_coding	3003	GAACCAAGG	ACCAA	28	39	0.117647	0.409091	-0.291444	0.00950561
ENST00000622694.5	ENSG00000015475.19	BID-211	BID	protein_coding	103	GGGACACTG	GACAC	80	68	0.288136	0.52	-0.231864	0.00950513
ENST00000219473.12	ENSG00000103194.16	USP10-201	USP10	protein_coding	1960	CTGCCACTT	GCCAC	69	75	0.0151515	0.0149254	0.000226142	0.00950455
ENST00000528957.6	ENSG00000161016.18	RPL8-207	RPL8	protein_coding	325	GAAGCACCG	AGCAC	85	40	0.0759494	0.075	0.000949367	0.00950446
ENST00000223061.6	ENSG00000106333.13	PCOLCE-201	PCOLCE	protein_coding	77	CCAGCGCCT	AGCGC	140	169	0.631579	0.742188	-0.110609	0.00950425
ENST00000350051.8	ENSG00000089685.15	BIRC5-202	BIRC5	protein_coding	1406	CAGCCCAAC	GCCCA	147	94	0.013986	0.0449438	-0.0309578	0.00950416
ENST00000337970.7	ENSG00000169813.17	HNRNPF-201	HNRNPF	protein_coding	1535	CCGGCTACA	GGCTA	28	23	0.625	0.9375	-0.3125	0.0095037
ENST00000297338.7	ENSG00000164754.16	RAD21-201	RAD21	protein_coding	2213	TTGCCTTTT	GCCTT	28	23	0	0.0526316	-0.0526316	0.0095037
ENST00000525828.1	ENSG00000110700.7	RPS13-203	RPS13	retained_intron	422	CTTCCTGAA	TCCTG	323	143	0	0.00740741	-0.00740741	0.00950353
ENST00000371793.8	ENSG00000130558.20	OLFM1-204	OLFM1	protein_coding	2297	GCTCCTGGA	TCCTG	104	88	0.029703	0.0843373	-0.0546344	0.00950197
ENST00000223127.8	ENSG00000106397.12	PLOD3-201	PLOD3	protein_coding	189	CTCCCCGCG	CCCCG	22	48	0	0.0425532	-0.0425532	0.00950093
ENST00000677553.1	ENSG00000113013.16	HSPA9-216	HSPA9	nonsense_mediated	#VALUE!	2097		57	43	0.918919	0.941176	-0.0222576	0.00950073
ENST00000375036.6	ENSG00000182534.14	MXRA7-202	MXRA7	protein_coding	1340	TCAGCCAAA	AGCCA	108	127	0.047619	0.00917431	0.0384447	0.00950009
ENST00000326828.6	ENSG00000080644.16	CHRNA3-201	CHRNA3	protein_coding	1389	TACCCCTGC	CCCCT	76	330	0	0.00917431	-0.00917431	0.0094997
ENST00000217182.6	ENSG00000101210.14	EEF1A2-201	EEF1A2	protein_coding	1509	GGCGCGACC	CGCGA	259	215	0.672316	0.796053	-0.123736	0.00949953
ENST00000675431.1	ENSG00000160789.24	LMNA-227	LMNA	retained_intron	1421	GAGCCTGCA	GCCTG	31	67	0.0344828	0.160714	-0.126232	0.00949908
ENST00000198767.11	ENSG00000085721.13	RRN3-201	RRN3	protein_coding	2390	AGGACTTGA	GACTT	67	25	0.380952	0.764706	-0.383754	0.00949831
ENST00000309422.7	ENSG00000173511.10	VEGFB-201	VEGFB	protein_coding	1220	CTTACAACT	TACAA	33	41	1	0.892857	0.107143	0.00949827
ENST00000283415.4	ENSG00000153395.10	LPCAT1-201	LPCAT1	protein_coding	2422	CCAGCAGGT	AGCAG	23	32	0.625	0.923077	-0.298077	0.00949797
ENST00000297431.9	ENSG00000164815.11	ORC5-201	ORC5	protein_coding	363	AGTTCTTCA	TTCTT	24	21	0.333333	0	0.333333	0.00949797
ENST00000402676.7	ENSG00000131016.17	AKAP12-204	AKAP12	protein_coding	7951	ACTTCTGTA	TTCTG	23	32	0.222222	0	0.222222	0.00949797
ENST00000309061.12	ENSG00000141994.16	DUS3L-201	DUS3L	protein_coding	349	AGGGCCGGC	GGCCG	32	23	0.210526	0.714286	-0.503759	0.00949797
ENST00000244020.5	ENSG00000124193.16	SRSF6-201	SRSF6	protein_coding	145	GCCGCGCGT	CGCGC	21	24	0	0.0588235	-0.0588235	0.00949797
ENST00000563953.5	ENSG00000168701.19	TMEM208-207	TMEM208	protein_coding	677	CCAGCACCA	AGCAC	38	31	0.433333	0.708333	-0.275	0.00949696
ENST00000574151.5	ENSG00000103145.11	HCFC1R1-206	HCFC1R1	protein_coding	417	TCTTCCCCA	TTCCC	68	32	0.0980392	0.0344828	0.0635565	0.00949693
ENST00000373019.5	ENSG00000183431.12	SF3A3-201	SF3A3	protein_coding	943	GTCACTTGA	CACTT	67	59	0.903226	0.64	0.263226	0.00949641
ENST00000339697.5	ENSG00000111897.7	SERINC1-201	SERINC1	protein_coding	1457	GTCCCACTT	CCCAC	41	86	0.025	0.012987	0.012013	0.00949613
ENST00000615234.5	ENSG00000099817.12	POLR2E-213	POLR2E	protein_coding	427	GGCCCCCAA	CCCCC	276	115	0.00362319	0	0.00362319	0.00949612
ENST00000462990.5	ENSG00000105568.19	PPP2R1A-205	PPP2R1A	protein_coding	2436	GTTCCTCCT	TCCTC	62	45	0.0333333	0	0.0333333	0.00949514
ENST00000266077.5	ENSG00000125520.14	SLC2A4RG-201	SLC2A4RG	protein_coding	1166	TGTCCTCCA	TCCTC	98	28	0.0222222	0.0714286	-0.0492063	0.00949506
ENST00000531188.6	ENSG00000149273.15	RPS3-217	RPS3	protein_coding	668	GAACCCAAA	ACCCA	5796	2447	0.0226293	0.016027	0.00660232	0.00949498
ENST00000369314.2	ENSG00000121851.13	POLR3GL-202	POLR3GL	protein_coding	860	AAATCATTT	ATCAT	39	33	0.0384615	0	0.0384615	0.00949446
ENST00000335272.10	ENSG00000180957.19	PITPNB-202	PITPNB	protein_coding	2351	CAGTCAAAT	GTCAA	56	72	0.292683	0.488372	-0.195689	0.00949336
ENST00000261427.10	ENSG00000078140.14	UBE2K-201	UBE2K	protein_coding	4845	GAACCTTGC	ACCTT	43	33	0.05	0	0.05	0.00949336
ENST00000337231.5	ENSG00000109089.7	CDR2L-201	CDR2L	protein_coding	3462	TATACGTGA	TACGT	30	24	0.875	0.583333	0.291667	0.00949335
ENST00000673969.1	ENSG00000196990.10	FAM163B-202	FAM163B	protein_coding	1882	TTCTCAGCA	CTCAG	73	22	0.0454545	0	0.0454545	0.00949331
ENST00000394795.6	ENSG00000120727.13	PAIP2-202	PAIP2	protein_coding	2046	CAACCCATA	ACCCA	63	38	0.0322581	0.0526316	-0.0203735	0.00949321
ENST00000551150.5	ENSG00000089157.16	RPLP0-219	RPLP0	protein_coding	1030	TACCCCATT	CCCCA	2209	585	0.00922084	0.0121739	-0.00295307	0.00949218
ENST00000506750.5	ENSG00000039123.16	MTREX-207	MTREX	nonsense_mediated	#VALUE!	2749		39	25	0.68	1	-0.32	0.0094911
ENST00000269122.8	ENSG00000141367.13	CLTC-201	CLTC	protein_coding	2555	CTACCACTT	ACCAC	30	50	0.142857	0	0.142857	0.0094911
ENST00000351217.10	ENSG00000156642.17	NPTN-202	NPTN	protein_coding	1428	ACCTCTGGC	CTCTG	30	50	0.0909091	0.0222222	0.0686869	0.0094911
ENST00000330398.9	ENSG00000185883.12	ATP6V0C-201	ATP6V0C	protein_coding	628	CTCTCCGAG	CTCCG	180	454	0.0372671	0.0351288	0.00213827	0.00948985
ENST00000361427.6	ENSG00000198830.12	HMGN2-201	HMGN2	protein_coding	262	TCTGCTAAA	TGCTA	491	265	0.445333	0.541463	-0.0961301	0.00948904
ENST00000704995.1	ENSG00000184897.7	H1-10-202	H1-10	protein_coding	889	GGAGCAGCG	AGCAG	427	167	0.733553	0.646018	0.0875349	0.00948875
ENST00000316963.8	ENSG00000120992.18	LYPLA1-201	LYPLA1	protein_coding	707	GAATCCAGC	ATCCA	38	33	0.0689655	0.26087	-0.191904	0.0094886
ENST00000223061.6	ENSG00000106333.13	PCOLCE-201	PCOLCE	protein_coding	115	CAGCCTCCC	GCCTC	140	173	0.0225564	0.0294118	-0.00685537	0.00948849
ENST00000376033.3	ENSG00000204469.13	PRRC2A-202	PRRC2A	protein_coding	6122	TACTCCTCT	CTCCT	65	44	0	0	0	0.0094882
ENST00000335181.10	ENSG00000067225.21	PKM-202	PKM	protein_coding	2223	CCTTCCATT	TTCCA	1099	554	0.0267176	0.0280899	-0.00137233	0.00948808
ENST00000645496.2	ENSG00000163682.17	RPL9-213	RPL9	protein_coding	189	GTTTCAGAA	TTCAG	79	28	0	0	0	0.00948709
ENST00000368096.5	ENSG00000158710.15	TAGLN2-202	TAGLN2	protein_coding	1091	CTTACTAAT	TACTA	95	197	0.15	0.357143	-0.207143	0.00948703
ENST00000568588.5	ENSG00000174444.15	RPL4-215	RPL4	protein_coding	1068	AGAGCTGGC	AGCTG	1270	658	0.807242	0.880808	-0.0735663	0.00948649
ENST00000361183.8	ENSG00000198898.16	CAPZA2-201	CAPZA2	protein_coding	215	TACTCCAGT	CTCCA	143	89	0.0300752	0.0119048	0.0181704	0.00948648
ENST00000674681.1	ENSG00000075624.17	ACTB-219	ACTB	protein_coding	996	GCACCACCA	ACCAC	130	60	0.00909091	0	0.00909091	0.00948618
ENST00000304874.14	ENSG00000126522.17	ASL-201	ASL	protein_coding	898	GCAGCTCTC	AGCTC	66	40	0.157895	0.48	-0.322105	0.00948502
ENST00000339697.5	ENSG00000111897.7	SERINC1-201	SERINC1	protein_coding	2693	AATACATGC	TACAT	103	163	0.3	0.12	0.18	0.00948354
ENST00000253462.8	ENSG00000131153.9	GINS2-201	GINS2	protein_coding	802	GGGACATTC	GACAT	72	80	0.625	0.857143	-0.232143	0.00948351
ENST00000598742.6	ENSG00000105372.8	RPS19-206	RPS19	protein_coding	77	AGTTCGTCA	TTCGT	6535	3001	0.365672	0.315872	0.0497999	0.00948253
ENST00000395631.6	ENSG00000073712.15	FERMT2-203	FERMT2	protein_coding	1843	AGGCCCATC	GCCCA	48	52	0	0	0	0.00948244
ENST00000526522.5	ENSG00000140988.16	RPS2-202	RPS2	protein_coding	425	CTATCTCTT	ATCTC	437	169	0.0193906	0.00666667	0.0127239	0.00948227
ENST00000596358.6	ENSG00000142546.14	NOSIP-204	NOSIP	protein_coding	219	GTCACCCCA	CACCC	104	61	0.0232558	0.0178571	0.00539867	0.00948189
ENST00000285243.7	ENSG00000154945.7	ANKRD40-201	ANKRD40	protein_coding	3375	CATGCCCAG	TGCCC	38	29	0.03125	0.24	-0.20875	0.00948183
ENST00000560540.5	ENSG00000138606.20	SHF-207	SHF	protein_coding	237	CCGCCCCCC	GCCCC	60	24	0	0	0	0.0094815
ENST00000373812.8	ENSG00000198492.16	YTHDF2-201	YTHDF2	protein_coding	2026	ACTTCAGAG	TTCAG	33	45	0.04	0	0.04	0.0094815
ENST00000308025.8	ENSG00000174243.11	DDX23-201	DDX23	protein_coding	1423	ATCCCTCTG	CCCTC	33	45	0	0	0	0.0094815
ENST00000361789.2	ENSG00000198727.2	MT-CYB-201	MT-CYB	protein_coding	661	CTTCCACCC	TCCAC	3360	7815	0.019975	0.0133226	0.00665246	0.00948133
ENST00000644483.1	ENSG00000116906.13	GNPAT-206	GNPAT	nonsense_mediated	#VALUE!	2402		33	22	0.103448	0.368421	-0.264973	0.00948084
ENST00000375722.5	ENSG00000179222.18	MAGED1-203	MAGED1	protein_coding	2627	TTCCCCTGT	CCCCT	62	22	0.016129	0	0.016129	0.00947937
ENST00000373316.5	ENSG00000102144.15	PGK1-201	PGK1	protein_coding	56	TTGACCGAA	GACCG	740	512	0.279352	0.221289	0.0580637	0.00947876
ENST00000402752.5	ENSG00000099901.18	RANBP1-202	RANBP1	protein_coding	961	TCAACATTC	AACAT	157	152	0.486842	0.628205	-0.141363	0.00947689
ENST00000374379.9	ENSG00000169504.15	CLIC4-201	CLIC4	protein_coding	1961	AGGTCACCA	GTCAC	60	46	0.621622	0.264706	0.356916	0.00947534
ENST00000615252.5	ENSG00000078369.19	GNB1-210	GNB1	protein_coding	2135	GCTGCTCTG	TGCTC	60	46	0.45	0.181818	0.268182	0.00947534
ENST00000261735.4	ENSG00000089248.7	ERP29-201	ERP29	protein_coding	807	GGGGCCGAG	GGCCG	224	205	0.563025	0.691589	-0.128564	0.00947531
ENST00000335503.3	ENSG00000146731.11	CCT6A-202	CCT6A	protein_coding	2276	AGGGCCACG	GGCCA	73	54	0.370968	0.111111	0.259857	0.00947528
ENST00000617285.5	ENSG00000149428.21	HYOU1-218	HYOU1	protein_coding	3485	TTTGCCTGT	TGCCT	70	84	0	0.0243902	-0.0243902	0.00947476
ENST00000610935.2	ENSG00000142409.6	ZNF787-203	ZNF787	protein_coding	1814	GAGTCGTTC	GTCGT	134	43	0.136842	0.0555556	0.0812865	0.00947354
ENST00000392376.7	ENSG00000141552.18	ANAPC11-203	ANAPC11	protein_coding	539	ACTCCTTCC	TCCTT	61	29	0.153846	0.0357143	0.118132	0.00947339
ENST00000638417.1	ENSG00000134323.13	MYCN-202	MYCN	protein_coding	745	GCAGCAGTT	AGCAG	520	196	0.764228	0.875912	-0.111685	0.00947331
ENST00000651545.1	ENSG00000186468.13	RPS23-209	RPS23	protein_coding	15	TTCTCTCTT	CTCTC	74	28	0.0327869	0	0.0327869	0.00947293
ENST00000376836.8	ENSG00000148444.16	COMMD3-201	COMMD3	protein_coding	82	TCCCCGCTC	CCCGC	74	28	0	0	0	0.00947293
ENST00000256433.6	ENSG00000134049.6	IER3IP1-201	IER3IP1	protein_coding	561	AGGACTGGA	GACTG	97	85	0.323529	0.561404	-0.237874	0.00947222
ENST00000360840.9	ENSG00000116221.15	MRPL37-202	MRPL37	protein_coding	983	CACACCGCC	CACCG	154	50	0.234234	0.0769231	0.157311	0.00947216
ENST00000348547.7	ENSG00000125991.21	ERGIC3-202	ERGIC3	protein_coding	999	TGAGCTCTC	AGCTC	194	105	0.393333	0.186667	0.206667	0.00947212
ENST00000249786.9	ENSG00000140264.22	SERF2-201	SERF2	protein_coding	117	GCGACTCGG	GACTC	1061	504	0.147309	0.152824	-0.00551514	0.00947168
ENST00000430157.6	ENSG00000221983.8	UBA52-201	UBA52	protein_coding	254	TGGCCGCAC	GCCGC	1836	1107	0.104693	0.0735632	0.0311299	0.00947119
ENST00000262193.7	ENSG00000008018.9	PSMB1-201	PSMB1	protein_coding	737	TCTGCATAG	TGCAT	1102	544	0.425676	0.52	-0.0943243	0.00947054
ENST00000373192.4	ENSG00000107731.12	UNC5B-202	UNC5B	protein_coding	6097	GCTCCAGAG	TCCAG	48	39	0.0666667	0.0263158	0.0403509	0.00947018
ENST00000301634.12	ENSG00000167900.12	TK1-201	TK1	protein_coding	678	TGCCCAGTG	CCCAG	155	100	0.00666667	0	0.00666667	0.00946958
ENST00000340384.5	ENSG00000188229.6	TUBB4B-201	TUBB4B	protein_coding	979	GCTGCCTGC	TGCCT	549	519	0.0283019	0.0295858	-0.00128391	0.00946952
ENST00000274242.10	ENSG00000145592.14	RPL37-201	RPL37	protein_coding	132	AAGTCGACC	GTCGA	4358	2012	0.519983	0.571563	-0.0515797	0.00946796
ENST00000587708.7	ENSG00000205155.8	PSENEN-202	PSENEN	protein_coding	475	GGGCCCTGC	GCCCT	51	50	0.02	0	0.02	0.0094679
ENST00000704004.1	ENSG00000165119.22	HNRNPK-212	HNRNPK	protein_coding	1930	TGTTCAGAG	TTCAG	55	47	0.0434783	0.117647	-0.0741688	0.00946668
ENST00000306024.4	ENSG00000170860.4	LSM3-201	LSM3	protein_coding	546	TTTTCTCAA	TTCTC	264	159	0.683871	0.511111	0.17276	0.00946618
ENST00000308153.9	ENSG00000105968.19	H2AZ2-202	H2AZ2	protein_coding	450	GATCCCTCA	TCCCT	433	281	0.0666667	0.0343511	0.0323155	0.00946521
ENST00000621356.3	ENSG00000124614.17	RPS10-206	RPS10	protein_coding	207	GAAGCCAGT	AGCCA	71	61	0.0153846	0	0.0153846	0.00946504
ENST00000710358.1	ENSG00000159335.19	PTMS-205	PTMS	protein_coding	1142	TTCTCCCTC	CTCCC	489	245	0.215026	0.186047	0.0289794	0.00946474
ENST00000193403.10	ENSG00000072110.16	ACTN1-201	ACTN1	protein_coding	3048	ACGGCGAGA	GGCGA	41	88	0.344828	0.131148	0.21368	0.00946474
ENST00000375442.8	ENSG00000184205.14	TSPYL2-201	TSPYL2	protein_coding	2729	TATTCTTTG	TTCTT	24	22	0.5	0.111111	0.388889	0.00946413
ENST00000575963.1	ENSG00000204237.5	OXLD1-206	OXLD1	retained_intron	1153	GGCGCAGAA	CGCAG	24	22	0.0555556	0.357143	-0.301587	0.00946413
ENST00000367287.5	ENSG00000134375.11	TIMM17A-201	TIMM17A	protein_coding	305	ATCACAAGT	CACAA	297	217	0.330882	0.218182	0.112701	0.00946359
ENST00000322652.10	ENSG00000178691.11	SUZ12-201	SUZ12	protein_coding	3623	TCACCTCAA	ACCTC	38	28	0.0555556	0.0769231	-0.0213675	0.0094632
ENST00000261313.3	ENSG00000089220.5	PEBP1-201	PEBP1	protein_coding	218	CCACCCAGG	ACCCA	452	433	0.0212766	0.0167866	0.00449002	0.00946299
ENST00000222247.10	ENSG00000105640.13	RPL18A-201	RPL18A	protein_coding	101	TGCCCACCC	CCCAC	5675	3079	0.0542773	0.0520568	0.0022205	0.00946192
ENST00000368445.9	ENSG00000160691.19	SHC1-202	SHC1	protein_coding	2611	AGCCCCACT	CCCCA	39	56	0.025641	0	0.025641	0.00946149
ENST00000355151.9	ENSG00000172590.18	MRPL52-202	MRPL52	protein_coding	251	TTTGCAAGA	TGCAA	159	75	0.897638	0.96875	-0.0711122	0.00946112
ENST00000453304.6	ENSG00000182168.16	UNC5C-201	UNC5C	protein_coding	9442	ATATCTGTC	ATCTG	70	82	0.0731707	0.0735294	-0.00035868	0.00946095
ENST00000216185.7	ENSG00000100348.10	TXN2-201	TXN2	protein_coding	1142	TCACCCATT	ACCCA	135	88	0.0307692	0	0.0307692	0.00946037
ENST00000376901.9	ENSG00000174851.16	YIF1A-203	YIF1A	protein_coding	528	CAGTCGTGA	GTCGT	255	161	0.529801	0.658824	-0.129022	0.0094601
ENST00000299767.10	ENSG00000166598.16	HSP90B1-201	HSP90B1	protein_coding	2307	AAAGCATAT	AGCAT	125	223	0.353535	0.2	0.153535	0.00945927
ENST00000360876.9	ENSG00000106263.19	EIF3B-201	EIF3B	protein_coding	2506	GTCACTGAA	CACTG	182	144	0.0873016	0.0366972	0.0506043	0.00945892
ENST00000537087.5	ENSG00000111678.11	C12orf57-202	C12orf57	protein_coding	279	GCTTCAGAC	TTCAG	75	38	0.0153846	0.0333333	-0.0179487	0.00945806
ENST00000290158.9	ENSG00000108424.11	KPNB1-201	KPNB1	protein_coding	159	GGAGCCGGA	AGCCG	21	45	0.125	0.407407	-0.282407	0.00945723
ENST00000292363.10	ENSG00000070423.18	RNF126-201	RNF126	protein_coding	558	TCAACGGCA	AACGG	101	54	0.283019	0.121212	0.161807	0.00945721
ENST00000380668.10	ENSG00000101911.13	PRPS2-202	PRPS2	protein_coding	1603	AAACCATCT	ACCAT	46	21	0	0	0	0.00945721
ENST00000199706.13	ENSG00000086504.18	MRPL28-201	MRPL28	protein_coding	824	CACACAGCT	CACAG	157	67	0.701031	0.527778	0.173253	0.00945651
ENST00000334976.11	ENSG00000161671.17	EMC10-201	EMC10	protein_coding	381	AAGGCGACC	GGCGA	55	78	0.518519	0.829787	-0.311269	0.00945571
ENST00000566423.5	ENSG00000128989.11	ARPP19-208	ARPP19	protein_coding	516	ATTTCTCCT	TTCTC	40	32	0.368421	0.727273	-0.358852	0.00945542
ENST00000523916.5	ENSG00000164305.20	CASP3-206	CASP3	protein_coding	2224	AGGACTCTA	GACTC	28	48	0.047619	0.269231	-0.221612	0.00945493
ENST00000379328.9	ENSG00000107485.18	GATA3-202	GATA3	protein_coding	1419	GACACTACC	CACTA	28	48	0.0833333	0.0222222	0.0611111	0.00945493
ENST00000515676.5	ENSG00000150753.12	CCT5-214	CCT5	protein_coding	1480	CATCCGGAA	TCCGG	48	21	0	0	0	0.00945464
ENST00000370321.8	ENSG00000122406.14	RPL5-202	RPL5	protein_coding	537	CTACCACTG	ACCAC	2128	1029	0.0586276	0.0268817	0.0317459	0.00945452
ENST00000446477.7	ENSG00000224940.10	PRRT4-201	PRRT4	protein_coding	1764	GCCGCCCTC	CGCCC	49	62	0	0.0327869	-0.0327869	0.00945386
ENST00000500949.7	ENSG00000247556.7	OIP5-AS1-201	OIP5-AS1	lncRNA_8165	#VALUE!		#VALUE!	41	22	0.0487805	0	0.0487805	0.00945375
ENST00000426324.6	ENSG00000198931.11	APRT-202	APRT	protein_coding	472	GGATCCCAG	ATCCC	78	49	0	0.0212766	-0.0212766	0.00945347
ENST00000379919.6	ENSG00000180660.9	MAB21L1-201	MAB21L1	protein_coding	1106	CTGCCCACT	GCCCA	63	47	0.0181818	0.0227273	-0.00454546	0.00945322
ENST00000393099.3	ENSG00000167526.14	RPL13-202	RPL13	protein_coding	946	GTTTCGTGG	TTCGT	166	91	0.0824742	0.03125	0.0512242	0.00945304
ENST00000342192.9	ENSG00000185651.16	UBE2L3-201	UBE2L3	protein_coding	362	AGCACTGGT	CACTG	217	188	0.485507	0.666667	-0.181159	0.0094527
ENST00000320033.5	ENSG00000175906.5	ARL4D-201	ARL4D	protein_coding	631	CTGGCAGTC	GGCAG	216	29	0.867133	0.956522	-0.0893889	0.00945206
ENST00000353999.6	ENSG00000106682.16	EIF4H-202	EIF4H	protein_coding	2232	GAACCATTT	ACCAT	216	147	0.0187793	0.0136054	0.0051739	0.00945154
ENST00000412051.5	ENSG00000146540.15	C7orf50-204	C7orf50	protein_coding	114	GACGCAGAG	CGCAG	63	46	0.0357143	0	0.0357143	0.00945119
ENST00000673047.2	ENSG00000111716.14	LDHB-211	LDHB	protein_coding	1003	TTAACCAGC	AACCA	1183	858	0.0131926	0.00844391	0.0047487	0.00945054
ENST00000281043.4	ENSG00000134323.13	MYCN-201	MYCN	protein_coding	1281	ATGCCTTCC	GCCTT	1714	985	0.236641	0.262654	-0.0260127	0.00945047
ENST00000373055.6	ENSG00000134690.11	CDCA8-202	CDCA8	protein_coding	1691	TGCCCAGTA	CCCAG	43	34	0	0	0	0.00945041
ENST00000221891.9	ENSG00000105290.13	APLP1-201	APLP1	protein_coding	711	CCCCCGACC	CCCGA	27	39	0	0	0	0.00945009
ENST00000393926.5	ENSG00000172354.10	GNB2-203	GNB2	protein_coding	524	CCATCCCGC	ATCCC	102	56	0	0.0181818	-0.0181818	0.00944942
ENST00000540486.5	ENSG00000170043.12	TRAPPC1-202	TRAPPC1	protein_coding	505	CAACCTACC	ACCTA	45	24	0.0588235	0.0952381	-0.0364146	0.0094493
ENST00000391857.9	ENSG00000142541.18	RPL13A-201	RPL13A	protein_coding	691	TGCCCTGGA	CCCTG	942	286	0.00982533	0.0213523	-0.011527	0.00944918
ENST00000480213.1	ENSG00000143621.17	ILF2-204	ILF2	protein_coding	#VALUE!	not	#VALUE!	56	29	0.266667	0.545455	-0.278788	0.00944774
ENST00000310380.11	ENSG00000173950.16	XXYLT1-201	XXYLT1	protein_coding	2589	TGTACGTAG	TACGT	26	32	1	0.764706	0.235294	0.00944698
ENST00000610401.6	ENSG00000157216.17	SSBP3-216	SSBP3	protein_coding	1682	CCCCCTCCC	CCCTC	26	32	0.166667	0.0666667	0.1	0.00944698
ENST00000361361.7	ENSG00000160767.23	ENTREP3-202	ENTREP3	protein_coding	1628	GGCTCTAGC	CTCTA	32	26	0	0.05	-0.05	0.00944698
ENST00000330459.8	ENSG00000182481.10	KPNA2-201	KPNA2	protein_coding	1220	ACAGCCGGC	AGCCG	116	204	0.47561	0.295302	0.180308	0.00944648
ENST00000439343.2	ENSG00000259040.5	BLOC1S5-TXNDC5-201	BLOC1S5-TXNDC5	nonsense_mediated	#VALUE!	1976		41	21	0.238095	0	0.238095	0.00944646
ENST00000614445.5	ENSG00000167085.14	PHB1-214	PHB1	protein_coding	367	TTATCTTTG	ATCTT	41	21	0.0333333	0.166667	-0.133333	0.00944646
ENST00000238647.5	ENSG00000119669.5	IRF2BPL-201	IRF2BPL	protein_coding	1473	CACACCGCG	CACCG	36	23	0.142857	0	0.142857	0.00944612
ENST00000332290.4	ENSG00000185127.7	C6orf120-201	C6orf120	protein_coding	1146	TAGACTCCA	GACTC	33	26	0.0952381	0.5	-0.404762	0.00944547
ENST00000305135.10	ENSG00000163872.16	YEATS2-201	YEATS2	protein_coding	5892	CACTCTGGG	CTCTG	33	26	0.263158	0.05	0.213158	0.00944547
ENST00000370355.3	ENSG00000099194.6	SCD-201	SCD	protein_coding	3316	GTCCCCTCT	CCCCT	247	225	0.0207469	0.0227273	-0.00198038	0.00944532
ENST00000314940.7	ENSG00000177733.7	HNRNPA0-201	HNRNPA0	protein_coding	122	CCCCCTTCC	CCCTT	108	101	0.030303	0	0.030303	0.00944527
ENST00000220514.8	ENSG00000104147.9	OIP5-201	OIP5	protein_coding	255	GGTGCGCTG	TGCGC	41	23	0.181818	0.642857	-0.461039	0.00944518
ENST00000256261.9	ENSG00000133878.9	DUSP26-201	DUSP26	protein_coding	803	CCAGCCTTT	AGCCT	26	31	0.5	0.875	-0.375	0.00944483
ENST00000254322.3	ENSG00000132002.9	DNAJB1-201	DNAJB1	protein_coding	979	GAAACGTGG	AACGT	26	31	0	0	0	0.00944483
ENST00000369956.8	ENSG00000107872.14	FBXL15-201	FBXL15	protein_coding	1141	GGCCCTGGT	CCCTG	163	60	0.025641	0.0172414	0.00839965	0.00944408
ENST00000475243.6	ENSG00000124164.16	VAPB-204	VAPB	protein_coding	2266	AAAGCCCCA	AGCCC	30	43	0.0714286	0.05	0.0214286	0.00944372
ENST00000415930.8	ENSG00000105220.17	GPI-202	GPI	protein_coding	824	GTCCCCGCG	CCCCG	134	103	0.0149254	0	0.0149254	0.00944372
ENST00000306185.8	ENSG00000172172.8	MRPL13-201	MRPL13	protein_coding	750	CCTTCAATA	TTCAA	224	78	0.0534759	0.0277778	0.0256982	0.009443
ENST00000407971.5	ENSG00000168385.18	SEPTIN2-208	SEPTIN2	protein_coding	1778	AAAACATAA	AACAT	59	40	0.923077	1	-0.0769231	0.00944288
ENST00000265295.9	ENSG00000040275.17	SPDL1-201	SPDL1	protein_coding	1996	GCCTCAAAA	CTCAA	44	35	0.0909091	0.030303	0.0606061	0.00944206
ENST00000473257.3	ENSG00000075624.17	ACTB-208	ACTB	protein_coding	347	ACCCCAGCC	CCCAG	89	38	0.0340909	0	0.0340909	0.00944128
ENST00000435064.6	ENSG00000127054.22	INTS11-208	INTS11	protein_coding	534	GGGGCAGCC	GGCAG	36	25	1	1	0	0.00944111
ENST00000395839.5	ENSG00000170315.14	UBB-203	UBB	protein_coding	819	CATCCAGAA	TCCAG	127	69	0.0508475	0	0.0508475	0.0094411
ENST00000374103.9	ENSG00000197444.10	OGDHL-201	OGDHL	protein_coding	2064	GCGGCTCAG	GGCTC	34	26	0	0.2	-0.2	0.00944078
ENST00000470973.1	ENSG00000124767.7	GLO1-202	GLO1	protein_coding	#VALUE!	not	#VALUE!	100	64	0.0597015	0	0.0597015	0.00944068
ENST00000406175.3	ENSG00000143924.19	EML4-204	EML4	retained_intron	3046	TCCTCCAAG	CTCCA	31	28	0.04	0.111111	-0.0711111	0.00944038
ENST00000372050.8	ENSG00000160271.16	RALGDS-202	RALGDS	protein_coding	3272	CGGCCCCTC	GCCCC	28	31	0.037037	0	0.037037	0.00944038
ENST00000423485.6	ENSG00000131747.15	TOP2A-201	TOP2A	protein_coding	517	TGTCCCAGC	TCCCA	28	31	0.0357143	0.0322581	0.00345622	0.00944038
ENST00000503506.6	ENSG00000198431.18	TXNRD1-201	TXNRD1	protein_coding	1393	AGTCCACCA	TCCAC	31	28	0.0322581	0	0.0322581	0.00944038
ENST00000330883.9	ENSG00000055118.17	KCNH2-202	KCNH2	protein_coding	2781	TGGACACGT	GACAC	98	41	0.636364	0.8	-0.163636	0.00943928
ENST00000301729.9	ENSG00000167969.13	ECI1-201	ECI1	protein_coding	116	CGGGCGGCC	GGCGG	225	59	0.884615	0.955556	-0.0709402	0.00943903
ENST00000642319.1	ENSG00000230124.8	ACBD6-207	ACBD6	protein_coding	748	TGAGCTCAG	AGCTC	74	29	0.0508475	0.111111	-0.0602637	0.00943855
ENST00000376552.8	ENSG00000106829.21	TLE4-206	TLE4	protein_coding	4194	AGGACTTGC	GACTT	30	26	0.571429	0.894737	-0.323308	0.00943845
ENST00000374379.9	ENSG00000169504.15	CLIC4-201	CLIC4	protein_coding	3621	TTATCTTTA	ATCTT	170	94	0.302083	0.122807	0.179276	0.00943834
ENST00000393885.9	ENSG00000168256.18	NKIRAS2-206	NKIRAS2	protein_coding	1908	GGGGCAGGA	GGCAG	44	57	0.296296	0.676471	-0.380174	0.00943796
ENST00000291386.4	ENSG00000160075.12	SSU72-201	SSU72	protein_coding	1196	CCTCCCTCC	TCCCT	188	246	0.0346821	0.0215517	0.0131304	0.00943762
ENST00000371626.9	ENSG00000117862.13	TXNDC12-201	TXNDC12	protein_coding	818	CAGACTTTC	GACTT	138	45	0.462963	0.705882	-0.242919	0.00943756
ENST00000248879.8	ENSG00000128185.10	DGCR6L-201	DGCR6L	protein_coding	833	AGACCAGGT	ACCAG	145	33	0.0141844	0.030303	-0.0161186	0.00943736
ENST00000697753.1	ENSG00000168028.15	RPSA-218	RPSA	nonsense_mediated	#VALUE!	838	#VALUE!	214	83	0.0698925	0.028169	0.0417235	0.00943667
ENST00000352983.7	ENSG00000147604.14	RPL7-201	RPL7	protein_coding	692	AAGACCACC	GACCA	3950	1237	0.0088634	0.0119149	-0.00305149	0.00943588
ENST00000313368.8	ENSG00000178913.9	TAF7-201	TAF7	protein_coding	446	TGTCCGGCA	TCCGG	68	59	0.0517241	0.152174	-0.10045	0.00943575
ENST00000343815.10	ENSG00000143569.20	UBAP2L-202	UBAP2L	protein_coding	2291	GAATCTCCA	ATCTC	25	31	0.642857	0.0666667	0.57619	0.00943518
ENST00000346495.6	ENSG00000140391.15	TSPAN3-202	TSPAN3	protein_coding	802	GATCCTGCT	TCCTG	25	31	0.294118	0	0.294118	0.00943518
ENST00000368209.9	ENSG00000143321.19	HDGF-203	HDGF	protein_coding	1305	AGCACAGGA	CACAG	61	55	0.6	0.333333	0.266667	0.0094345
ENST00000605788.6	ENSG00000166197.17	NOLC1-209	NOLC1	protein_coding	3355	CAAACCAGT	AACCA	91	66	0.038961	0.0333333	0.00562771	0.00943364
ENST00000400087.7	ENSG00000154723.13	ATP5PF-202	ATP5PF	protein_coding	645	AAGTCATCG	GTCAT	66	85	0.0714286	0.0405405	0.030888	0.00943344
ENST00000325327.4	ENSG00000176619.13	LMNB2-201	LMNB2	protein_coding	2864	AAACCATGT	ACCAT	26	35	0.0384615	0	0.0384615	0.00943335
ENST00000218230.6	ENSG00000102109.9	PCSK1N-201	PCSK1N	protein_coding	557	GTCCCCGCC	CCCCG	191	477	0	0.0256959	-0.0256959	0.00943325
ENST00000378204.7	ENSG00000182197.13	EXT1-201	EXT1	protein_coding	2604	GATACACAT	TACAC	21	39	0.0714286	0.263158	-0.191729	0.00943261
ENST00000307961.11	ENSG00000174444.15	RPL4-201	RPL4	protein_coding	976	CGAGCACCA	AGCAC	2914	1357	0.286281	0.254408	0.0318727	0.0094325
ENST00000641387.2	ENSG00000233718.9	MYCNOS-203	MYCNOS	lncRNA_638	#VALUE!		#VALUE!	59	23	0.352941	0.733333	-0.380392	0.00943243
ENST00000581486.6	ENSG00000266412.6	NCOA4-204	NCOA4	protein_coding	2541	AGCCCACGT	CCCAC	57	54	0.0185185	0.0612245	-0.042706	0.00943238
ENST00000262584.7	ENSG00000161016.18	RPL8-201	RPL8	protein_coding	539	TGCTCCCTG	CTCCC	1384	653	0.0014652	0.00925926	-0.00779406	0.00943234
ENST00000373316.5	ENSG00000102144.15	PGK1-201	PGK1	protein_coding	1434	CCTTCCATG	TTCCA	1359	721	0.015444	0.0114943	0.00394976	0.00943218
ENST00000322203.7	ENSG00000198755.11	RPL10A-201	RPL10A	protein_coding	404	AATCCTCGG	TCCTC	2057	766	0.115334	0.104096	0.0112386	0.00943218
ENST00000375663.8	ENSG00000204394.13	VARS1-215	VARS1	protein_coding	2522	GAGGCGGAG	GGCGG	102	81	0.636364	0.435897	0.200466	0.00943056
ENST00000311549.11	ENSG00000122026.11	RPL21-202	RPL21	protein_coding	198	ATGCCCCAC	GCCCC	2326	1016	0.182518	0.133333	0.0491848	0.00942964
ENST00000706715.1	ENSG00000167468.20	GPX4-214	GPX4	protein_coding	626	GCTCCACAA	TCCAC	36	22	0.0285714	0	0.0285714	0.00942958
ENST00000305943.9	ENSG00000168159.15	RNF187-201	RNF187	protein_coding	390	GCAGCTGCT	AGCTG	123	42	0.882979	0.809524	0.0734549	0.00942928
ENST00000560615.6	ENSG00000140416.25	TPM1-223	TPM1	protein_coding	911	GGTTCAAAT	TTCAA	43	70	0.0645161	0.0178571	0.046659	0.00942918
ENST00000371474.7	ENSG00000165802.23	NSMF-205	NSMF	protein_coding	2625	TGGGCCCTG	GGCCC	49	30	0.0208333	0.0333333	-0.0125	0.00942908
ENST00000533872.5	ENSG00000140988.16	RPS2-215	RPS2	retained_intron	228	GAATCAGAG	ATCAG	475	260	0.16568	0.147959	0.0177213	0.00942902
ENST00000650070.2	ENSG00000171793.17	CTPS1-217	CTPS1	protein_coding	2005	GAGACTTTC	GACTT	31	29	0.153846	0.518519	-0.364672	0.0094286
ENST00000378887.4	ENSG00000205138.4	SDHAF1-201	SDHAF1	protein_coding	326	CGGGCCCCG	GGCCC	29	31	0	0.0833333	-0.0833333	0.0094286
ENST00000275428.9	ENSG00000006625.18	GGCT-202	GGCT	protein_coding	64	TGCGCTCTC	CGCTC	87	57	0.0416667	0.0392157	0.00245098	0.00942825
ENST00000262428.5	ENSG00000103187.8	COTL1-201	COTL1	protein_coding	536	ATTTCATCA	TTCAT	81	43	0.0163934	0.0769231	-0.0605296	0.00942825
ENST00000412830.8	ENSG00000136045.12	PWP1-201	PWP1	protein_coding	505	GATACAGAA	TACAG	58	32	0.868421	0.631579	0.236842	0.00942718
ENST00000395067.7	ENSG00000066697.15	MSANTD3-203	MSANTD3	protein_coding	894	TCAACAAAT	AACAA	29	35	0.764706	0.966667	-0.201961	0.00942718
ENST00000341394.9	ENSG00000135387.21	CAPRIN1-201	CAPRIN1	protein_coding	2172	GAGGCTCTG	GGCTC	52	63	0.606061	0.25	0.356061	0.00942718
ENST00000367498.8	ENSG00000116679.16	IVNS1ABP-202	IVNS1ABP	protein_coding	505	TTTGCCACC	TGCCA	26	29	0.105263	0	0.105263	0.00942718
ENST00000301329.11	ENSG00000167699.14	GLOD4-202	GLOD4	protein_coding	978	AGGCCTGAC	GCCTG	29	26	0.0952381	0.444444	-0.349206	0.00942718
ENST00000229854.12	ENSG00000112118.20	MCM3-201	MCM3	protein_coding	2215	ACCCCTATG	CCCTA	29	26	0.0344828	0	0.0344828	0.00942718
ENST00000389682.8	ENSG00000211460.12	TSN-201	TSN	protein_coding	2059	GCCCCAATT	CCCAA	26	29	0	0.04	-0.04	0.00942718
ENST00000435633.5	ENSG00000188846.14	RPL14-204	RPL14	nonsense_mediated	#VALUE!	790	#VALUE!	144	93	0.146552	0.215385	-0.0688329	0.00942655
ENST00000526014.6	ENSG00000137726.17	FXYD6-204	FXYD6	protein_coding	1040	TGCCCTTCC	CCCTT	95	51	0.0232558	0	0.0232558	0.0094249
ENST00000301634.12	ENSG00000167900.12	TK1-201	TK1	protein_coding	225	TATGCCAAA	TGCCA	119	90	0.017094	0	0.017094	0.00942376
ENST00000395957.6	ENSG00000164924.18	YWHAZ-206	YWHAZ	protein_coding	693	TCTTCTATT	TTCTA	81	100	0.030303	0	0.030303	0.00942355
ENST00000371317.10	ENSG00000232119.8	MCTS1-202	MCTS1	protein_coding	538	CTATCATGG	ATCAT	286	131	0.0950226	0.0582524	0.0367702	0.00942336
ENST00000393812.4	ENSG00000157593.20	SLC35B2-202	SLC35B2	protein_coding	1697	GTTCCAGTT	TCCAG	51	31	0	0	0	0.00942328
ENST00000301030.10	ENSG00000167522.17	ANKRD11-201	ANKRD11	protein_coding	8870	GTGTCCACC	GTCCA	38	21	0.0263158	0.047619	-0.0213033	0.00942296
ENST00000435633.5	ENSG00000188846.14	RPL14-204	RPL14	nonsense_mediated	#VALUE!	561	#VALUE!	138	90	0.015748	0.0222222	-0.00647419	0.00942267
ENST00000351328.8	ENSG00000062485.19	CS-201	CS	protein_coding	758	CTACCTTGT	ACCTT	58	85	0.0178571	0	0.0178571	0.00942265
ENST00000248098.8	ENSG00000206053.13	JPT2-201	JPT2	protein_coding	2125	CTCACTGCT	CACTG	56	59	0.170732	0.404255	-0.233524	0.0094226
ENST00000335972.11	ENSG00000130985.17	UBA1-201	UBA1	protein_coding	2219	GGAGCGAAC	AGCGA	69	94	0.366667	0.2	0.166667	0.00942258
ENST00000300291.10	ENSG00000167005.14	NUDT21-201	NUDT21	protein_coding	2854	TTTTCTGAT	TTCTG	68	62	0.0363636	0.02	0.0163636	0.00942256
ENST00000301329.11	ENSG00000167699.14	GLOD4-202	GLOD4	protein_coding	1216	ACAGCGGCA	AGCGG	23	24	0.5625	0.133333	0.429167	0.00942249
ENST00000263856.9	ENSG00000115561.16	CHMP3-201	CHMP3	protein_coding	721	GAGGCTCTG	GGCTC	24	23	0.333333	0.833333	-0.5	0.00942249
ENST00000394610.7	ENSG00000125354.24	SEPTIN6-205	SEPTIN6	protein_coding	1842	ACCCCACCC	CCCAC	24	23	0.0869565	0	0.0869565	0.00942249
ENST00000007264.7	ENSG00000007376.8	RPUSD1-201	RPUSD1	protein_coding	1409	TTTACGGAC	TACGG	24	23	0	0.571429	-0.571429	0.00942249
ENST00000376962.10	ENSG00000107372.13	ZFAND5-205	ZFAND5	protein_coding	685	ACCCCGGGG	CCCGG	23	24	0	0.0833333	-0.0833333	0.00942249
ENST00000448116.7	ENSG00000160691.19	SHC1-210	SHC1	protein_coding	1380	GACCCCCAG	CCCCC	42	70	0.102564	0.09375	0.0088141	0.00942229
ENST00000368336.10	ENSG00000132676.16	DAP3-202	DAP3	protein_coding	212	GGTTCCAGT	TTCCA	86	54	0.0617284	0	0.0617284	0.00942159
ENST00000371646.10	ENSG00000096384.20	HSP90AB1-203	HSP90AB1	protein_coding	2499	TTTTCTTCA	TTCTT	760	682	0.352078	0.433735	-0.0816567	0.0094209
ENST00000317897.5	ENSG00000177383.5	MAGEF1-201	MAGEF1	protein_coding	845	CCCTCAAAG	CTCAA	95	56	0.0857143	0.212121	-0.126407	0.00942042
ENST00000563490.1	ENSG00000166595.12	CIAO2B-203	CIAO2B	retained_intron	417	AGAGCAGGT	AGCAG	21	23	0.461538	0.190476	0.271062	0.00942039
ENST00000313010.8	ENSG00000137509.12	PRCP-201	PRCP	protein_coding	1606	CCTTCTTTT	TTCTT	129	98	0.186667	0.114286	0.072381	0.00942039
ENST00000357103.5	ENSG00000006831.10	ADIPOR2-201	ADIPOR2	protein_coding	2374	TTTCCATAT	TCCAT	45	56	0	0	0	0.00942026
ENST00000395839.5	ENSG00000170315.14	UBB-203	UBB	protein_coding	476	CCATCGAAA	ATCGA	102	54	0.555556	0.727273	-0.171717	0.00941981
ENST00000332707.10	ENSG00000184575.12	XPOT-201	XPOT	protein_coding	3483	TGAGCTTAT	AGCTT	213	76	0.435374	0.244444	0.19093	0.00941908
ENST00000592148.1	ENSG00000182534.14	MXRA7-207	MXRA7	protein_coding	3431	GCACCACAC	ACCAC	141	95	0.0245902	0.0222222	0.00236794	0.00941778
ENST00000525428.6	ENSG00000074201.9	CLNS1A-204	CLNS1A	protein_coding	906	CCAACCTGA	AACCT	354	147	0.165441	0.112	0.0534412	0.00941751
ENST00000290650.9	ENSG00000159459.12	UBR1-201	UBR1	protein_coding	7570	ATTCCATCC	TCCAT	30	34	0.08	0.030303	0.049697	0.00941743
ENST00000307169.4	ENSG00000168348.4	INSM2-201	INSM2	protein_coding	2738	TCAGCGGCA	AGCGG	481	114	0.85342	0.911111	-0.0576909	0.00941707
ENST00000693758.1	ENSG00000230989.8	HSBP1-210	HSBP1	protein_coding	#VALUE!	not	#VALUE!	122	50	0	0.0408163	-0.0408163	0.00941706
ENST00000373255.9	ENSG00000099284.15	MACROH2A2-201	MACROH2A2	protein_coding	457	ACATCTTGC	ATCTT	28	37	0.4	0.882353	-0.482353	0.00941682
ENST00000706948.1	ENSG00000101210.14	EEF1A2-209	EEF1A2	protein_coding	917	GCGGCCGGG	GGCCG	37	28	0.148148	0	0.148148	0.00941682
ENST00000188376.9	ENSG00000075415.15	SLC25A3-201	SLC25A3	protein_coding	927	AAACCCAGC	ACCCA	231	183	0.0471698	0.00581395	0.0413559	0.00941671
ENST00000380707.9	ENSG00000172062.17	SMN1-202	SMN1	protein_coding	55	GTCCCGGAG	CCCGG	45	29	0.025641	0	0.025641	0.00941637
ENST00000357348.10	ENSG00000022277.13	RTF2-202	RTF2	protein_coding	436	TGCCCCGTT	CCCCG	92	66	0.0113636	0	0.0113636	0.00941615
ENST00000253407.4	ENSG00000131094.4	C1QL1-201	C1QL1	protein_coding	1402	GCTCCCTCC	TCCCT	129	47	0.008	0.0222222	-0.0142222	0.0094157
ENST00000222247.10	ENSG00000105640.13	RPL18A-201	RPL18A	protein_coding	588	GGGCCCTCG	GCCCT	3644	1958	0.150265	0.14859	0.00167515	0.00941559
ENST00000341394.9	ENSG00000135387.21	CAPRIN1-201	CAPRIN1	protein_coding	3606	CTTCCCTTA	TCCCT	99	80	0	0	0	0.00941355
ENST00000319006.8	ENSG00000177156.11	TALDO1-201	TALDO1	protein_coding	755	AAAGCACTG	AGCAC	135	101	0.358491	0.228916	0.129575	0.00941308
ENST00000379516.7	ENSG00000205302.7	SNX2-201	SNX2	protein_coding	1249	TGACCATCG	ACCAT	46	31	0.0714286	0	0.0714286	0.00941212
ENST00000520220.6	ENSG00000254087.8	LYN-204	LYN	protein_coding	1021	GTACCAAGG	ACCAA	31	30	0.214286	0	0.214286	0.00941175
ENST00000259632.12	ENSG00000137100.16	DCTN3-201	DCTN3	protein_coding	702	AGGCCCACC	GCCCA	83	50	0.0246914	0	0.0246914	0.00941172
ENST00000326181.11	ENSG00000131653.14	TRAF7-201	TRAF7	protein_coding	2272	TCCCCGTCC	CCCGT	100	51	0.020202	0	0.020202	0.00941144
ENST00000222308.8	ENSG00000105701.16	FKBP8-201	FKBP8	protein_coding	453	ACGTCGCTG	GTCGC	46	23	0	0	0	0.00941124
ENST00000301030.10	ENSG00000167522.17	ANKRD11-201	ANKRD11	protein_coding	8818	AGTACATTT	TACAT	37	21	0.789474	1	-0.210526	0.0094112
ENST00000341864.6	ENSG00000187325.5	TAF9B-201	TAF9B	protein_coding	2237	AAGTCCAGT	GTCCA	37	21	0.0555556	0	0.0555556	0.0094112
ENST00000300952.7	ENSG00000167470.14	MIDN-201	MIDN	protein_coding	3442	TTTCCAAAA	TCCAA	37	21	0	0	0	0.0094112
ENST00000323013.7	ENSG00000189306.11	RRP7A-201	RRP7A	protein_coding	1017	AGGACCAGG	GACCA	166	27	0.0992908	0.0625	0.0367908	0.0094109
ENST00000284320.6	ENSG00000154174.8	TOMM70-201	TOMM70	protein_coding	3860	TCTTCTACT	TTCTA	88	71	0.214286	0.0952381	0.119048	0.00941077
ENST00000370109.8	ENSG00000117543.22	DPH5-203	DPH5	protein_coding	560	GCTTCTTTG	TTCTT	75	21	0.1	0	0.1	0.00941072
ENST00000654794.2	ENSG00000214293.11	APTR-206	APTR	lncRNA_449	#VALUE!		#VALUE!	26	28	0.277778	0.615385	-0.337607	0.00941027
ENST00000425389.2	ENSG00000214022.12	REPIN1-202	REPIN1	protein_coding	1551	CCGACTGCG	GACTG	26	28	0.181818	0.0833333	0.0984848	0.00941027
ENST00000416967.1	ENSG00000100348.10	TXN2-204	TXN2	protein_coding	260	ACACCAGTG	ACCAG	58	21	0	0.047619	-0.047619	0.00940978
ENST00000396591.8	ENSG00000145740.20	SLC30A5-202	SLC30A5	protein_coding	3040	TTGCCACTT	GCCAC	56	31	0.0652174	0.0333333	0.0318841	0.00940909
ENST00000303204.9	ENSG00000169230.10	PRELID1-201	PRELID1	protein_coding	813	GCCACCAAG	CACCA	578	298	0.0231729	0.00341297	0.0197599	0.00940887
ENST00000270517.12	ENSG00000130159.15	ECSIT-202	ECSIT	protein_coding	1469	TGTACAGCA	TACAG	97	53	0.192308	0.0263158	0.165992	0.00940759
ENST00000593353.5	ENSG00000099795.7	NDUFB7-202	NDUFB7	nonsense_mediated	#VALUE!	454	#VALUE!	121	38	0.0338983	0.0810811	-0.0471828	0.00940662
ENST00000220876.12	ENSG00000104435.14	STMN2-201	STMN2	protein_coding	514	AAAACCGTG	AACCG	409	305	0.111782	0.10989	0.00189237	0.00940627
ENST00000256261.9	ENSG00000133878.9	DUSP26-201	DUSP26	protein_coding	1030	GCTCCTGGC	TCCTG	36	34	0.09375	0.0625	0.03125	0.00940566
ENST00000234677.7	ENSG00000031698.13	SARS1-201	SARS1	protein_coding	1610	GTCACCGAT	CACCG	635	213	0.351598	0.261745	0.0898532	0.00940535
ENST00000337859.11	ENSG00000065548.18	ZC3H15-201	ZC3H15	protein_coding	1891	TGGACAATT	GACAA	89	56	0.146667	0.295455	-0.148788	0.00940521
ENST00000503780.6	ENSG00000164118.13	CEP44-206	CEP44	protein_coding	3978	CTTTCATTC	TTCAT	113	35	0.142857	0.037037	0.10582	0.00940458
ENST00000334828.6	ENSG00000171314.9	PGAM1-201	PGAM1	protein_coding	1373	TTTCCTCCC	TCCTC	915	778	0.152201	0.127193	0.0250083	0.00940378
ENST00000262061.7	ENSG00000111481.10	COPZ1-201	COPZ1	protein_coding	1853	TAAACTGCT	AACTG	257	162	0.762295	0.626667	0.135628	0.00940296
ENST00000320857.7	ENSG00000180879.14	SSR4-201	SSR4	protein_coding	1469	CATCCCGCC	TCCCG	145	96	0.0559441	0.0425532	0.0133909	0.00940259
ENST00000574151.5	ENSG00000103145.11	HCFC1R1-206	HCFC1R1	protein_coding	558	GGAGCATGG	AGCAT	63	30	0.122807	0.291667	-0.16886	0.0094024
ENST00000292363.10	ENSG00000070423.18	RNF126-201	RNF126	protein_coding	1033	AGCCCACGT	CCCAC	67	37	0.015625	0	0.015625	0.00940138
ENST00000360541.10	ENSG00000120705.13	ETF1-201	ETF1	protein_coding	3441	ATGCCAAAT	GCCAA	85	54	0.0126582	0.0377358	-0.0250776	0.00940046
ENST00000397011.2	ENSG00000106263.19	EIF3B-202	EIF3B	protein_coding	2731	AAGACTTAG	GACTT	326	137	0.186813	0.238938	-0.0521249	0.00939979
ENST00000271690.12	ENSG00000143420.19	ENSA-201	ENSA	protein_coding	2289	AACTCCTTG	CTCCT	29	51	0	0	0	0.00939937
ENST00000240100.7	ENSG00000120875.9	DUSP4-201	DUSP4	protein_coding	1813	CTGCCGCAG	GCCGC	50	34	0.0731707	0.1	-0.0268293	0.00939935
ENST00000488546.6	ENSG00000087460.29	GNAS-246	GNAS	protein_coding	987	TGTTCAACG	TTCAA	38	26	0.178571	0	0.178571	0.00939812
ENST00000310706.9	ENSG00000173801.17	JUP-201	JUP	protein_coding	2912	TTGCCCACC	GCCCA	26	38	0.05	0.25	-0.2	0.00939812
ENST00000258198.7	ENSG00000135720.13	DYNC1LI2-201	DYNC1LI2	protein_coding	2505	TTGGCTCGT	GGCTC	36	27	0.2	0.666667	-0.466667	0.00939811
ENST00000674920.3	ENSG00000128272.18	ATF4-206	ATF4	protein_coding	1018	GAGCCTCCC	GCCTC	412	64	0.0874317	0.0333333	0.0540984	0.00939777
ENST00000361981.7	ENSG00000198910.14	L1CAM-202	L1CAM	protein_coding	4769	GAGTCCCTA	GTCCC	126	100	0.008	0	0.008	0.00939769
ENST00000592148.1	ENSG00000182534.14	MXRA7-207	MXRA7	protein_coding	3430	GGCACCACA	CACCA	139	94	0.0420168	0.0222222	0.0197946	0.0093973
ENST00000361981.7	ENSG00000198910.14	L1CAM-202	L1CAM	protein_coding	3240	ATATCTTGT	ATCTT	52	50	0.137931	0.0833333	0.0545977	0.00939681
ENST00000490569.6	ENSG00000156508.19	EEF1A1-208	EEF1A1	retained_intron	1152	GCCTCTCCA	CTCTC	101	69	0.107143	0.0178571	0.0892857	0.00939534
ENST00000690610.1	ENSG00000140374.17	ETFA-233	ETFA	nonsense_mediated	#VALUE!	924	#VALUE!	95	43	0.266667	0.0645161	0.202151	0.00939377
ENST00000351328.8	ENSG00000062485.19	CS-201	CS	protein_coding	1490	AGCACAGAG	CACAG	68	98	0.592593	0.77381	-0.181217	0.00939283
ENST00000221855.8	ENSG00000105254.12	TBCB-201	TBCB	protein_coding	843	ATTCCCCTG	TCCCC	225	151	0.027027	0.00666667	0.0203604	0.00939276
ENST00000346495.6	ENSG00000140391.15	TSPAN3-202	TSPAN3	protein_coding	1200	CAGTCTTCA	GTCTT	37	30	0.172414	0	0.172414	0.00939275
ENST00000300087.7	ENSG00000166847.10	DCTN5-201	DCTN5	protein_coding	1841	AGTTCCATC	TTCCA	30	37	0.0344828	0.0571429	-0.0226601	0.00939275
ENST00000405636.6	ENSG00000130204.13	TOMM40-202	TOMM40	protein_coding	737	TCCTCGTGG	CTCGT	80	79	0.0547945	0.0461538	0.00864067	0.00939249
ENST00000681052.1	ENSG00000184009.13	ACTG1-223	ACTG1	protein_coding	1858	TTTTCTACT	TTCTA	432	517	0.241525	0.179811	0.0617147	0.00939243
ENST00000245206.10	ENSG00000125166.13	GOT2-201	GOT2	protein_coding	887	CGAACAGGG	AACAG	95	85	0.615385	0.30303	0.312354	0.00939177
ENST00000340648.6	ENSG00000160208.13	RRP1B-201	RRP1B	protein_coding	4388	GAACCAGTG	ACCAG	59	25	0	0	0	0.00939147
ENST00000409248.10	ENSG00000243449.8	C4orf48-201	C4orf48	protein_coding	340	GCTGCAGGC	TGCAG	173	141	0.755556	0.611111	0.144444	0.00939097
ENST00000265175.5	ENSG00000138802.11	SEC24B-201	SEC24B	protein_coding	4073	GTTTCACCA	TTCAC	41	25	0.705882	0.272727	0.433155	0.00939079
ENST00000693560.1	ENSG00000171862.15	PTEN-211	PTEN	protein_coding	2224	CATACACAA	TACAC	41	25	0.45	0.0625	0.3875	0.00939079
ENST00000355667.11	ENSG00000079805.19	DNM2-201	DNM2	protein_coding	2899	GCCTCTTCC	CTCTT	41	25	0.0285714	0.0555556	-0.0269841	0.00939079
ENST00000396914.4	ENSG00000163528.13	CHCHD4-202	CHCHD4	protein_coding	1211	TGGACCCTT	GACCC	31	31	0.0357143	0.214286	-0.178571	0.0093906
ENST00000292363.10	ENSG00000070423.18	RNF126-201	RNF126	protein_coding	573	CGCCCGCCA	CCCGC	93	48	0.0114943	0	0.0114943	0.00939
ENST00000331821.8	ENSG00000099901.18	RANBP1-201	RANBP1	protein_coding	115	CGACCCAGC	ACCCA	265	218	0.0329218	0.00956938	0.0233524	0.00938979
ENST00000292433.4	ENSG00000160888.7	IER2-201	IER2	protein_coding	1775	TTCTCAAGT	CTCAA	187	85	0.467213	0.263158	0.204055	0.00938977
ENST00000477892.5	ENSG00000114023.16	FAM162A-203	FAM162A	protein_coding	458	AAGGCTGCC	GGCTG	243	58	0.726619	0.538462	0.188157	0.00938973
ENST00000412331.6	ENSG00000100129.18	EIF3L-203	EIF3L	protein_coding	1239	ATCCCAAAA	CCCAA	122	74	0.00840336	0	0.00840336	0.0093895
ENST00000566936.5	ENSG00000125170.11	DOK4-210	DOK4	protein_coding	2660	CCACCCAGA	ACCCA	198	184	0.28169	0.179856	0.101834	0.00938932
ENST00000639877.1	ENSG00000270800.4	RPS10-NUDT3-203	RPS10-NUDT3	protein_coding	488	ATCTCCGTG	CTCCG	65	22	0.183333	0.0454545	0.137879	0.00938931
ENST00000464218.5	ENSG00000124614.17	RPS10-202	RPS10	protein_coding	360	CCGTCCAGA	GTCCA	260	90	0.00784314	0	0.00784314	0.00938888
ENST00000553300.6	ENSG00000092199.19	HNRNPC-204	HNRNPC	protein_coding	225	TTACCAACA	ACCAA	325	127	0.0127389	0.0243902	-0.0116514	0.00938685
ENST00000528838.6	ENSG00000185122.11	HSF1-204	HSF1	protein_coding	365	CGTGCGGCA	TGCGG	27	26	0.173913	0.470588	-0.296675	0.00938683
ENST00000397677.6	ENSG00000147457.14	CHMP7-202	CHMP7	protein_coding	3041	CACCCGTGC	CCCGT	26	27	0.0384615	0	0.0384615	0.00938683
ENST00000305943.9	ENSG00000168159.15	RNF187-201	RNF187	protein_coding	79	CCTGCGCCC	TGCGC	111	33	0.4	0.2	0.2	0.00938679
ENST00000260665.12	ENSG00000138095.20	LRPPRC-201	LRPPRC	protein_coding	3168	TTGCCTGCC	GCCTG	53	58	0.130435	0.0566038	0.073831	0.00938613
ENST00000285873.8	ENSG00000082516.9	GEMIN5-201	GEMIN5	protein_coding	5093	CTCTCTCTA	CTCTC	31	23	0.0454545	0.428571	-0.383117	0.00938472
ENST00000295666.6	ENSG00000163453.11	IGFBP7-201	IGFBP7	protein_coding	940	ATTACCTGT	TACCT	31	23	0	0	0	0.00938472
ENST00000321919.14	ENSG00000140632.17	GLYR1-201	GLYR1	protein_coding	3521	GCCCCTCCC	CCCTC	39	26	0	0	0	0.00938302
ENST00000372397.6	ENSG00000157514.18	TSC22D3-206	TSC22D3	protein_coding	1669	AATGCCAAA	TGCCA	39	26	0	0	0	0.00938302
ENST00000295324.4	ENSG00000163171.8	CDC42EP3-201	CDC42EP3	protein_coding	4284	GGCTCCCCG	CTCCC	79	25	0.0461538	0	0.0461538	0.00938273
ENST00000407971.5	ENSG00000168385.18	SEPTIN2-208	SEPTIN2	protein_coding	2634	TTGACAGAT	GACAG	72	53	0.444444	0.193548	0.250896	0.00938251
ENST00000327141.9	ENSG00000104964.15	TLE5-202	TLE5	protein_coding	616	GAGCCATTG	GCCAT	219	152	0.039604	0.0206897	0.0189143	0.00938085
ENST00000257829.8	ENSG00000135372.10	NAT10-201	NAT10	protein_coding	3742	CCCGCGGTT	CGCGG	35	21	0.961538	0.733333	0.228205	0.00938032
ENST00000370500.10	ENSG00000137947.12	GTF2B-201	GTF2B	protein_coding	279	TTCTCAGAA	CTCAG	35	21	0.0714286	0	0.0714286	0.00938032
ENST00000252699.7	ENSG00000130402.14	ACTN4-201	ACTN4	protein_coding	3442	CCAGCCCCG	AGCCC	39	29	0.0555556	0.142857	-0.0873016	0.00938017
ENST00000399728.5	ENSG00000117632.23	STMN1-203	STMN1	protein_coding	951	GATCCAGAC	TCCAG	198	126	0.361842	0.262136	0.0997062	0.00937824
ENST00000295899.10	ENSG00000163634.12	THOC7-201	THOC7	protein_coding	134	AACTCTGGG	CTCTG	235	180	0.0702703	0.025974	0.0442962	0.00937794
ENST00000251453.8	ENSG00000105193.9	RPS16-201	RPS16	protein_coding	208	GCTGCTGGA	TGCTG	5565	2649	0.859245	0.860341	-0.00109544	0.00937677
ENST00000409477.1	ENSG00000103363.16	ELOB-202	ELOB	protein_coding	110	TCTTCACGG	TTCAC	213	93	0.054878	0.0645161	-0.00963808	0.00937598
ENST00000371075.7	ENSG00000087460.29	GNAS-208	GNAS	protein_coding	2416	AGTTCCCTC	TTCCC	39	47	0.0277778	0.0263158	0.00146199	0.00937563
ENST00000355621.8	ENSG00000186591.13	UBE2H-201	UBE2H	protein_coding	4043	TTGCCAAAC	GCCAA	24	24	0	0	0	0.00937477
ENST00000302386.10	ENSG00000170296.10	GABARAP-201	GABARAP	protein_coding	620	CAGCCTCTC	GCCTC	66	47	0.0338983	0	0.0338983	0.00937472
ENST00000366815.10	ENSG00000163041.13	H3-3A-203	H3-3A	protein_coding	264	GGCGCTCCG	CGCTC	1242	1078	0.0100418	0.0143678	-0.00432598	0.00937464
ENST00000361439.9	ENSG00000169189.17	NSMCE1-201	NSMCE1	protein_coding	720	TACCCTGCG	CCCTG	162	46	0.062069	0.0227273	0.0393417	0.00937395
ENST00000261693.11	ENSG00000073060.17	SCARB1-201	SCARB1	protein_coding	2603	CACTCTTGA	CTCTT	76	77	0.75	0.62963	0.12037	0.00937375
ENST00000261658.7	ENSG00000103429.11	BFAR-201	BFAR	protein_coding	1550	GATGCTTAA	TGCTT	68	34	0.488889	0.173913	0.314976	0.00937358
ENST00000433866.7	ENSG00000230989.8	HSBP1-201	HSBP1	protein_coding	817	TTTTCAAAT	TTCAA	39	36	0	0.0606061	-0.0606061	0.00937241
ENST00000316448.10	ENSG00000179218.15	CALR-201	CALR	protein_coding	1636	CAACCTGGG	ACCTG	208	215	0.0295567	0.014218	0.0153386	0.00937132
ENST00000491404.2	ENSG00000156508.19	EEF1A1-209	EEF1A1	retained_intron	1080	TCACCCGTA	ACCCG	133	39	0.0151515	0.0277778	-0.0126263	0.00937123
ENST00000619087.5	ENSG00000114115.11	RBP1-206	RBP1	protein_coding	667	AAAACAAAG	AACAA	121	58	0.15	0.0816327	0.0683673	0.00937095
ENST00000216281.13	ENSG00000080824.19	HSP90AA1-201	HSP90AA1	protein_coding	2077	CTGTCTTCT	GTCTT	753	925	0.0188679	0.011976	0.00689188	0.00937086
ENST00000643233.1	ENSG00000084754.12	HADHA-207	HADHA	nonsense_mediated	#VALUE!	545	#VALUE!	45	41	0.0222222	0	0.0222222	0.00937062
ENST00000376980.8	ENSG00000136770.11	DNAJC1-202	DNAJC1	protein_coding	1906	ATCGCTAGG	CGCTA	52	31	0.73913	0.333333	0.405797	0.00937058
ENST00000334598.12	ENSG00000153391.16	INO80C-202	INO80C	protein_coding	398	GAACCTGGA	ACCTG	40	23	0.108108	0.210526	-0.102418	0.00937049
ENST00000366988.5	ENSG00000117691.10	NENF-201	NENF	protein_coding	388	GGAACTGGA	AACTG	322	208	0.884058	0.935065	-0.051007	0.00936974
ENST00000302445.8	ENSG00000065427.15	KARS1-201	KARS1	protein_coding	144	CAAACAGAA	AACAG	112	102	0.872727	0.935484	-0.0627566	0.00936937
ENST00000566501.5	ENSG00000184110.15	EIF3C-209	EIF3C	protein_coding	2080	GCCACTTGC	CACTT	44	30	0.583333	0.2	0.383333	0.00936936
ENST00000356948.11	ENSG00000011304.22	PTBP1-203	PTBP1	protein_coding	1315	GGCACAAGC	CACAA	46	52	0.851852	0.588235	0.263617	0.00936931
ENST00000368845.6	ENSG00000065154.12	OAT-201	OAT	protein_coding	652	GACCCAACC	CCCAA	52	46	0	0.0222222	-0.0222222	0.00936931
ENST00000217402.3	ENSG00000101421.4	CHMP4B-201	CHMP4B	protein_coding	1253	TTTTCCTTG	TTCCT	58	46	0.225	0.0571429	0.167857	0.00936796
ENST00000296674.13	ENSG00000186468.13	RPS23-201	RPS23	protein_coding	165	GCTTCTCAT	TTCTC	2646	975	0.156266	0.114685	0.0415811	0.00936755
ENST00000326427.11	ENSG00000135916.16	ITM2C-202	ITM2C	protein_coding	309	TCGCCTCTG	GCCTC	278	104	0.0145985	0.00970874	0.0048898	0.00936744
ENST00000202773.14	ENSG00000089009.16	RPL6-201	RPL6	protein_coding	562	TCCTCAATC	CTCAA	5398	2125	0.0738754	0.0489943	0.024881	0.00936737
ENST00000263233.9	ENSG00000102003.12	SYP-201	SYP	protein_coding	2359	AGAACCCCC	AACCC	93	104	0.0119048	0.101124	-0.0892188	0.00936736
ENST00000597229.2	ENSG00000198816.7	ZNF358-202	ZNF358	protein_coding	1714	AGCCCAGAC	CCCAG	35	32	0.137931	0.391304	-0.253373	0.00936732
ENST00000404767.8	ENSG00000164880.16	INTS1-201	INTS1	protein_coding	6069	ACGACCTGT	GACCT	37	24	0.0714286	0	0.0714286	0.00936675
ENST00000361453.3	ENSG00000198763.3	MT-ND2-201	MT-ND2	protein_coding	528	TACGCAAAA	CGCAA	2108	4483	0.628927	0.674675	-0.0457479	0.00936661
ENST00000376759.8	ENSG00000102317.18	RBM3-203	RBM3	protein_coding	634	TCGTCCTTC	GTCCT	193	160	0.230263	0.121212	0.109051	0.00936658
ENST00000570195.5	ENSG00000103121.9	CMC2-223	CMC2	protein_coding	625	AAGACTCTG	GACTC	63	26	0.625	0.909091	-0.284091	0.00936611
ENST00000393623.6	ENSG00000079999.14	KEAP1-202	KEAP1	protein_coding	1429	TGGACTGTT	GACTG	32	31	0.892857	0.964286	-0.0714286	0.00936583
ENST00000651929.2	ENSG00000022267.19	FHL1-234	FHL1	protein_coding	732	AGACCAAGT	ACCAA	32	31	0	0.0322581	-0.0322581	0.00936583
ENST00000371443.6	ENSG00000182154.8	MRPL41-201	MRPL41	protein_coding	69	GGGCCGCTT	GCCGC	446	212	0.0166667	0.00497512	0.0116915	0.00936567
ENST00000413699.7	ENSG00000174748.22	RPL15-204	RPL15	protein_coding	708	AATACTCTC	TACTC	703	259	0.46648	0.37415	0.0923308	0.00936552
ENST00000263280.11	ENSG00000090372.15	STRN4-201	STRN4	protein_coding	2457	CTGCCTTCC	GCCTT	55	44	0.113636	0.275862	-0.162226	0.00936539
ENST00000622132.5	ENSG00000085563.15	ABCB1-211	ABCB1	protein_coding	2243	GAAGCTAAA	AGCTA	27	66	0.764706	0.943396	-0.17869	0.00936508
ENST00000324460.7	ENSG00000044574.9	HSPA5-201	HSPA5	protein_coding	408	CCGTCCTAT	GTCCT	127	325	0.008	0.0186335	-0.0106335	0.00936497
ENST00000313468.10	ENSG00000110717.13	NDUFS8-201	NDUFS8	protein_coding	534	CTGTCCCGT	GTCCC	349	178	0.0115274	0	0.0115274	0.00936443
ENST00000320634.8	ENSG00000135472.9	FAIM2-201	FAIM2	protein_coding	4153	ACACCCATT	ACCCA	50	35	0	0	0	0.0093644
ENST00000396465.5	ENSG00000147604.14	RPL7-202	RPL7	protein_coding	853	GTATCAATG	ATCAA	250	88	0.125749	0.0757576	0.0499909	0.0093644
ENST00000566936.5	ENSG00000125170.11	DOK4-210	DOK4	protein_coding	2439	TATTCACGT	TTCAC	184	167	0.889764	0.772727	0.117037	0.00936344
ENST00000361518.10	ENSG00000198546.15	ZNF511-202	ZNF511	protein_coding	897	TCGCCATCC	GCCAT	93	56	0.025974	0	0.025974	0.00936315
ENST00000476258.5	ENSG00000189159.16	JPT1-206	JPT1	protein_coding	1850	GAGCCTTCT	GCCTT	50	55	0.0217391	0.0833333	-0.0615942	0.00936261
ENST00000376957.7	ENSG00000116649.10	SRM-201	SRM	protein_coding	1023	CGGACCTTG	GACCT	165	190	0.0126582	0.0535714	-0.0409132	0.00936236
ENST00000353411.11	ENSG00000113558.19	SKP1-202	SKP1	protein_coding	775	GTTTCTTCT	TTCTT	346	264	0.176471	0.10828	0.0681903	0.00936232
ENST00000339438.10	ENSG00000009307.17	CSDE1-202	CSDE1	protein_coding	602	TCCACTGTT	CACTG	49	74	0.228571	0.125	0.103571	0.00936139
ENST00000648346.1	ENSG00000086504.18	MRPL28-210	MRPL28	protein_coding	996	TGGCCAGTG	GCCAG	99	41	0.0212766	0.0540541	-0.0327775	0.00936081
ENST00000339995.11	ENSG00000110321.19	EIF4G2-201	EIF4G2	protein_coding	2271	AGAGCTGGT	AGCTG	108	177	0.661538	0.818898	-0.157359	0.0093606
ENST00000406189.4	ENSG00000176624.12	MEX3C-201	MEX3C	protein_coding	2684	AAAACAATG	AACAA	27	23	0.714286	0.214286	0.5	0.00936022
ENST00000687794.1	ENSG00000167004.14	PDIA3-221	PDIA3	nonsense_mediated	#VALUE!	792	#VALUE!	23	27	0.047619	0.166667	-0.119048	0.00936022
ENST00000474024.5	ENSG00000125868.16	DSTN-203	DSTN	protein_coding	587	AGCACCTCT	CACCT	81	90	0.133333	0.101266	0.0320675	0.00936007
ENST00000591006.5	ENSG00000013306.16	SLC25A39-213	SLC25A39	retained_intron	950	GCCACCCTG	CACCC	41	31	0	0	0	0.00935996
ENST00000269141.8	ENSG00000170558.10	CDH2-201	CDH2	protein_coding	2907	TAGGCTTTA	GGCTT	30	57	0.7	0.405405	0.294595	0.0093597
ENST00000305533.10	ENSG00000247596.10	TWF2-201	TWF2	protein_coding	359	CCGCCTCGA	GCCTC	72	22	0.0277778	0	0.0277778	0.0093597
ENST00000307720.4	ENSG00000171497.5	PPID-201	PPID	protein_coding	1019	GACCCATCA	CCCAT	38	47	0.0540541	0.0434783	0.0105758	0.00935908
ENST00000652021.1	ENSG00000100129.18	EIF3L-215	EIF3L	protein_coding	850	TCAGCCTGG	AGCCT	138	85	0.0307692	0.075	-0.0442308	0.00935856
ENST00000315717.10	ENSG00000163466.16	ARPC2-202	ARPC2	protein_coding	1231	CCTCCCTCA	TCCCT	238	206	0.0135135	0.0252525	-0.011739	0.00935833
ENST00000261735.4	ENSG00000089248.7	ERP29-201	ERP29	protein_coding	263	CAAGCGTCT	AGCGT	220	224	0.482759	0.590604	-0.107845	0.0093582
ENST00000258770.8	ENSG00000136270.14	TBRG4-201	TBRG4	protein_coding	1071	TATCCCTCA	TCCCT	133	73	0.00769231	0	0.00769231	0.00935783
ENST00000650182.1	ENSG00000163956.13	LRPAP1-205	LRPAP1	protein_coding	399	GACGCTCGG	CGCTC	103	53	0.127907	0.0444444	0.0834625	0.00935769
ENST00000468895.6	ENSG00000087460.29	GNAS-226	GNAS	protein_coding	139	CAAGCAGGT	AGCAG	65	117	0.54902	0.344444	0.204575	0.00935733
ENST00000330938.8	ENSG00000183255.12	PTTG1IP-201	PTTG1IP	protein_coding	2121	TTGACTGTG	GACTG	105	107	0.52439	0.731707	-0.207317	0.00935722
ENST00000302445.8	ENSG00000065427.15	KARS1-201	KARS1	protein_coding	285	TCAGCTGAA	AGCTG	101	98	0.237288	0.428571	-0.191283	0.0093571
ENST00000308162.10	ENSG00000172757.13	CFL1-201	CFL1	protein_coding	915	TTCCCATGC	CCCAT	1134	1204	0.00888099	0.00586265	0.00301835	0.00935627
ENST00000305409.3	ENSG00000171951.5	SCG2-201	SCG2	protein_coding	663	TATACTCCT	TACTC	261	609	0.15	0.114155	0.0358447	0.00935618
ENST00000335515.10	ENSG00000124593.16	ENST00000335515	ENSG00000124593	nonsense_mediated	#VALUE!	2857		26	26	0.7	0.1875	0.5125	0.00935587
ENST00000427358.5	ENSG00000180185.13	FAHD1-203	FAHD1	protein_coding	218	TACACTCGC	CACTC	26	26	0.375	0	0.375	0.00935587
ENST00000333511.9	ENSG00000172270.22	BSG-201	BSG	protein_coding	1235	TCTGCGCCG	TGCGC	26	26	0.235294	0.0434783	0.191816	0.00935587
ENST00000485673.6	ENSG00000087460.29	GNAS-243	GNAS	protein_coding	902	ACTTCCACA	TTCCA	26	26	0	0.0769231	-0.0769231	0.00935587
ENST00000293831.13	ENSG00000161960.16	EIF4A1-201	EIF4A1	protein_coding	938	TGGACCAAA	GACCA	622	371	0.0149502	0.0252809	-0.0103307	0.00935548
ENST00000545297.5	ENSG00000148248.14	SURF4-207	SURF4	protein_coding	2565	TGAGCAGTC	AGCAG	58	24	0.542857	0.941176	-0.398319	0.00935514
ENST00000417626.8	ENSG00000214706.12	IFRD2-202	IFRD2	protein_coding	1508	GAGACTTTC	GACTT	57	29	0.25	0.5	-0.25	0.00935438
ENST00000348367.9	ENSG00000119927.14	GPAM-201	GPAM	protein_coding	6082	CCGTCTGGC	GTCTG	59	43	0.0588235	0.0789474	-0.0201238	0.00935433
ENST00000301838.5	ENSG00000168040.5	FADD-201	FADD	protein_coding	1324	GGGTCAGGC	GTCAG	126	43	0.752809	0.777778	-0.0249688	0.009354
ENST00000323666.10	ENSG00000111142.14	METAP2-202	METAP2	protein_coding	2821	AGAGCTATA	AGCTA	35	23	0.315789	0.684211	-0.368421	0.00935314
ENST00000376563.6	ENSG00000102103.18	PQBP1-203	PQBP1	protein_coding	483	GGGGCCACG	GGCCA	35	23	0.0645161	0	0.0645161	0.00935314
ENST00000398073.7	ENSG00000175215.11	CTDSP2-201	CTDSP2	protein_coding	3312	CCCCCTTTC	CCCTT	54	26	0	0	0	0.00935303
ENST00000262027.10	ENSG00000166986.15	MARS1-201	MARS1	protein_coding	1757	TGGTCAGCC	GTCAG	174	70	0.589286	0.764706	-0.17542	0.0093524
ENST00000275428.9	ENSG00000006625.18	GGCT-202	GGCT	protein_coding	839	TAGACTATA	GACTA	141	78	0.12381	0.316667	-0.192857	0.0093517
ENST00000273183.8	ENSG00000144681.11	STAC-201	STAC	protein_coding	2625	AATTCACAA	TTCAC	72	57	0.0163934	0.0377358	-0.0213424	0.00935128
ENST00000447750.7	ENSG00000203879.12	GDI1-204	GDI1	protein_coding	1566	AATCCTTAA	TCCTT	176	178	0.0419162	0.0175439	0.0243723	0.00935102
ENST00000323345.11	ENSG00000148303.17	RPL7A-202	RPL7A	protein_coding	72	GGCCCCAGC	CCCCA	3739	1913	0.00350688	0.00685654	-0.00334966	0.00935012
ENST00000610897.4	ENSG00000078369.19	GNB1-209	GNB1	protein_coding	3006	AGAGCTCTC	AGCTC	121	92	0.26087	0.40625	-0.14538	0.00934967
ENST00000262300.13	ENSG00000127564.17	PKMYT1-201	PKMYT1	protein_coding	1176	CGGACTGCT	GACTG	44	28	0.135135	0.315789	-0.180654	0.00934957
ENST00000407627.7	ENSG00000066044.15	ELAVL1-201	ELAVL1	protein_coding	338	AGGACACAG	GACAC	38	25	0.2	0.5	-0.3	0.00934888
ENST00000314133.4	ENSG00000176340.4	COX8A-201	COX8A	protein_coding	384	CAGTCACCT	GTCAC	845	418	0.136913	0.0723861	0.0645267	0.00934864
ENST00000373019.5	ENSG00000183431.12	SF3A3-201	SF3A3	protein_coding	2631	AAGGCAACC	GGCAA	67	47	0.5	0.741935	-0.241935	0.00934846
ENST00000272317.11	ENSG00000143947.15	RPS27A-201	RPS27A	protein_coding	393	TCGTCGAGA	GTCGA	2526	953	0.725765	0.687732	0.038033	0.00934825
ENST00000580261.6	ENSG00000265681.8	RPL17-208	RPL17	protein_coding	388	AGCACCTAA	CACCT	1690	519	0.0337795	0.0183299	0.0154495	0.00934808
ENST00000552981.6	ENSG00000075415.15	SLC25A3-216	SLC25A3	protein_coding	601	GCTCCTATG	TCCTA	537	386	0.00571429	0.00263852	0.00307576	0.00934773
ENST00000277010.9	ENSG00000147955.18	SIGMAR1-201	SIGMAR1	protein_coding	675	AGGACTTCC	GACTT	32	37	0.714286	0.870968	-0.156682	0.00934742
ENST00000217182.6	ENSG00000101210.14	EEF1A2-201	EEF1A2	protein_coding	1027	GCTTCAATG	TTCAA	147	148	0.0849057	0.0629921	0.0219135	0.00934699
ENST00000668667.1	ENSG00000143933.20	CALM2-213	CALM2	protein_coding	901	TTCCCTTAT	CCCTT	141	69	0.0291971	0.0147059	0.0144912	0.00934673
ENST00000360244.8	ENSG00000117362.13	APH1A-202	APH1A	protein_coding	1620	CACCCGAGG	CCCGA	65	58	0.015625	0.0181818	-0.00255682	0.00934629
ENST00000511689.6	ENSG00000113648.17	MACROH2A1-217	MACROH2A1	protein_coding	177	TGCTCACTG	CTCAC	58	65	0	0.015625	-0.015625	0.00934629
ENST00000309007.9	ENSG00000113758.14	DBN1-202	DBN1	protein_coding	2076	CCTCCTGTG	TCCTG	95	48	0	0	0	0.00934562
ENST00000505490.3	ENSG00000183684.8	ALYREF-202	ALYREF	protein_coding	32	ATGGCCGAC	GGCCG	149	103	0.761905	0.852459	-0.0905543	0.00934409
ENST00000498737.8	ENSG00000184983.11	NDUFA6-202	NDUFA6	protein_coding	178	AATTCCAGC	TTCCA	491	241	0.0104822	0.0128205	-0.00233833	0.00934371
ENST00000318978.6	ENSG00000178531.6	CTXN1-201	CTXN1	protein_coding	1118	CGCCCTCCT	CCCTC	99	138	0.1875	0.106557	0.0809426	0.00934363
ENST00000583011.6	ENSG00000161970.15	RPL26-206	RPL26	protein_coding	440	GATCCTCGA	TCCTC	233	76	0.044843	0.027027	0.017816	0.00934345
ENST00000332118.11	ENSG00000182934.12	SRPRA-201	SRPRA	protein_coding	2420	AGGTCTTGA	GTCTT	83	109	0	0.0574713	-0.0574713	0.00934206
ENST00000308580.12	ENSG00000138594.14	TMOD3-201	TMOD3	protein_coding	4059	TTTGCAATA	TGCAA	52	30	0.621622	0.227273	0.394349	0.00934196
ENST00000367558.6	ENSG00000143333.7	RGS16-201	RGS16	protein_coding	559	TGAACCTGC	AACCT	118	101	0.0891089	0.162791	-0.0736818	0.00934182
ENST00000053867.8	ENSG00000030582.19	GRN-201	GRN	protein_coding	1201	GGGGCTGCT	GGCTG	82	91	0.828571	0.890625	-0.0620536	0.00934172
ENST00000301281.11	ENSG00000167671.12	UBXN6-201	UBXN6	protein_coding	152	GGGACCCGG	GACCC	49	42	0.0222222	0.114286	-0.0920635	0.00934128
ENST00000369535.5	ENSG00000213281.5	NRAS-201	NRAS	protein_coding	1373	ACTTCCTTT	TTCCT	39	42	0.0769231	0	0.0769231	0.00934091
ENST00000436227.5	ENSG00000159140.23	SON-207	SON	protein_coding	5114	CCAGCCACT	AGCCA	31	22	0.789474	1	-0.210526	0.00934016
ENST00000335255.10	ENSG00000141568.21	FOXK2-201	FOXK2	protein_coding	2278	CTGGCCTTA	GGCCT	28	22	0.0434783	0.384615	-0.341137	0.00933971
ENST00000262613.10	ENSG00000109062.12	NHERF1-201	NHERF1	protein_coding	1374	ACTCCCCTG	TCCCC	28	22	0.037037	0	0.037037	0.00933971
ENST00000256443.8	ENSG00000134058.12	CDK7-201	CDK7	protein_coding	304	TCATCCAAA	ATCCA	28	22	0	0	0	0.00933971
ENST00000224237.9	ENSG00000026025.16	VIM-201	VIM	protein_coding	1201	TTGCCGTTG	GCCGT	74	256	0.0806452	0.058296	0.0223492	0.00933959
ENST00000534624.6	ENSG00000109971.14	HSPA8-224	HSPA8	protein_coding	796	CAACCATTT	ACCAT	596	992	0.0189329	0.0186722	0.000260675	0.0093395
ENST00000371692.9	ENSG00000165716.11	DIPK1B-202	DIPK1B	protein_coding	1670	AGCACCCTG	CACCC	57	28	0.477273	0.1	0.377273	0.00933924
ENST00000393056.8	ENSG00000123454.12	DBH-202	DBH	protein_coding	1400	ATCACCTCC	CACCT	279	587	0.034632	0.0135659	0.0210661	0.00933915
ENST00000521545.7	ENSG00000104341.17	LAPTM4B-203	LAPTM4B	protein_coding	1685	CTGCCCTAG	GCCCT	142	78	0	0	0	0.00933902
ENST00000355653.8	ENSG00000108828.16	VAT1-201	VAT1	protein_coding	1370	GTCTCTGTG	CTCTG	174	118	0.034965	0.0190476	0.0159174	0.00933805
ENST00000394180.6	ENSG00000080822.17	CLDND1-202	CLDND1	protein_coding	1251	CCATCTTTC	ATCTT	31	33	0.214286	0.0909091	0.123377	0.00933804
ENST00000444129.7	ENSG00000004700.16	RECQL-204	RECQL	protein_coding	2792	CTATCTTTT	ATCTT	47	37	0.0625	0.0322581	0.0302419	0.00933802
ENST00000301281.11	ENSG00000167671.12	UBXN6-201	UBXN6	protein_coding	1513	ACCTCTGGA	CTCTG	78	47	0.078125	0	0.078125	0.00933768
ENST00000406376.1	ENSG00000171863.15	RPS7-202	RPS7	protein_coding	205	CGGACCTCA	GACCT	886	308	0.0206897	0.00662252	0.0140671	0.00933662
ENST00000309922.7	ENSG00000174173.7	TRMT10C-201	TRMT10C	protein_coding	1104	CAGCCAGGC	GCCAG	100	70	0.0217391	0	0.0217391	0.00933648
ENST00000348956.7	ENSG00000166165.14	CKB-201	CKB	protein_coding	137	AGTTCCCCG	TTCCC	442	500	0.566553	0.652819	-0.0862661	0.00933636
ENST00000368521.10	ENSG00000143612.21	C1orf43-206	C1orf43	protein_coding	848	GTGACATAC	GACAT	160	158	0.0633803	0.110236	-0.0468559	0.00933591
ENST00000256854.10	ENSG00000134440.12	NARS1-201	NARS1	protein_coding	2502	CCCTCTTTC	CTCTT	209	99	0.557377	0.403509	0.153868	0.00933392
ENST00000233809.9	ENSG00000115457.10	IGFBP2-201	IGFBP2	protein_coding	1187	AGTTCTGAC	TTCTG	1050	762	0.446208	0.384988	0.0612202	0.00933356
ENST00000268607.10	ENSG00000140941.14	MAP1LC3B-201	MAP1LC3B	protein_coding	1822	GGCCCTCTA	CCCTC	37	65	0.030303	0	0.030303	0.00933348
ENST00000296417.6	ENSG00000164032.12	H2AZ1-201	H2AZ1	protein_coding	361	TCGTCACTT	GTCAC	1057	504	0.176068	0.113793	0.0622753	0.00933348
ENST00000263645.10	ENSG00000110651.13	CD81-201	CD81	protein_coding	192	CCGCCGCCC	GCCGC	115	154	0.469697	0.647727	-0.17803	0.009333
ENST00000341105.7	ENSG00000179348.13	GATA2-201	GATA2	protein_coding	1169	GGACCGGCC	ACCGG	27	45	0.0454545	0.233333	-0.187879	0.00933129
ENST00000488546.6	ENSG00000087460.29	GNAS-246	GNAS	protein_coding	1165	TTCCCCCGA	CCCCC	42	26	0.0731707	0.0384615	0.0347092	0.00933073
ENST00000617231.5	ENSG00000161847.15	RAVER1-205	RAVER1	protein_coding	3215	CACCCCCGG	CCCCC	42	26	0	0	0	0.00933073
ENST00000674165.1	ENSG00000256053.9	COA8-217	COA8	protein_coding	701	AAAACTGGA	AACTG	21	22	0.9	1	-0.1	0.0093299
ENST00000376406.8	ENSG00000137337.16	MDC1-201	MDC1	protein_coding	6615	TTAGCTAGT	AGCTA	22	21	0.642857	0.888889	-0.246032	0.0093299
ENST00000356357.9	ENSG00000119682.18	AREL1-201	AREL1	protein_coding	4397	CCTCCTGGA	TCCTG	22	21	0	0	0	0.0093299
ENST00000596314.5	ENSG00000083845.9	RPS5-203	RPS5	protein_coding	317	TGTCCCATT	TCCCA	451	234	0.00909091	0.00429184	0.00479906	0.00932987
ENST00000267970.9	ENSG00000140391.15	TSPAN3-201	TSPAN3	protein_coding	206	TCAACCTCA	AACCT	144	157	0.0215827	0.00653595	0.0150468	0.00932883
ENST00000265070.7	ENSG00000113384.14	GOLPH3-201	GOLPH3	protein_coding	998	CTGGCCCTC	GGCCC	36	29	0	0	0	0.00932867
ENST00000651929.2	ENSG00000022267.19	FHL1-234	FHL1	protein_coding	246	CCTCCAGCT	TCCAG	36	29	0	0	0	0.00932867
ENST00000612399.4	ENSG00000100519.12	PSMC6-218	PSMC6	protein_coding	1197	TGGACTACA	GACTA	114	79	0.701299	0.844828	-0.143529	0.00932854
ENST00000392222.7	ENSG00000114942.15	EEF1B2-202	EEF1B2	protein_coding	28	GGCGCCCAC	CGCCC	546	282	0.00929368	0	0.00929368	0.00932827
ENST00000250495.10	ENSG00000129559.13	NEDD8-201	NEDD8	protein_coding	159	CCTACAGAC	TACAG	585	330	0.737327	0.62037	0.116957	0.00932804
ENST00000320912.8	ENSG00000179010.16	MRFAP1-201	MRFAP1	protein_coding	1556	GGGACTCGT	GACTC	310	245	0.590551	0.674641	-0.08409	0.00932746
ENST00000644185.1	ENSG00000174748.22	RPL15-214	RPL15	protein_coding	748	AATACTCTC	TACTC	348	119	0.45509	0.361111	0.0939787	0.00932705
ENST00000366615.10	ENSG00000168275.16	COA6-203	COA6	protein_coding	410	GAGACTACT	GACTA	90	22	0.097561	0.35	-0.252439	0.00932664
ENST00000361789.2	ENSG00000198727.2	MT-CYB-201	MT-CYB	protein_coding	185	ACCGCCTTT	CGCCT	2400	5613	0.0888765	0.0875553	0.00132113	0.00932651
ENST00000358625.4	ENSG00000196363.10	WDR5-201	WDR5	protein_coding	2694	GAAGCGGGG	AGCGG	60	29	0.5	0.777778	-0.277778	0.00932598
ENST00000279488.8	ENSG00000139318.8	DUSP6-201	DUSP6	protein_coding	1961	GTTTCCTTT	TTCCT	45	49	0.0227273	0.0238095	-0.00108225	0.00932597
ENST00000352035.7	ENSG00000131473.17	ACLY-201	ACLY	protein_coding	3228	TACTCGGGA	CTCGG	99	91	0.84	0.666667	0.173333	0.00932595
ENST00000444328.7	ENSG00000110080.20	ST3GAL4-204	ST3GAL4	protein_coding	1580	AATTCTGCC	TTCTG	37	40	0.964286	0.857143	0.107143	0.00932574
ENST00000649170.1	ENSG00000182093.16	GET1-218	GET1	protein_coding	1008	ATACCACTA	ACCAC	40	37	0.0333333	0.03125	0.00208333	0.00932574
ENST00000437366.2	ENSG00000104722.14	NEFM-203	NEFM	protein_coding	2496	AAATCACCA	ATCAC	28	56	0.047619	0.16129	-0.113671	0.00932476
ENST00000330055.7	ENSG00000184160.8	ADRA2C-201	ADRA2C	protein_coding	1960	AAGACACTA	GACAC	54	22	0.244898	0.65	-0.405102	0.00932408
ENST00000356464.10	ENSG00000197728.11	RPS26-201	RPS26	protein_coding	732	GTCCCCCAC	CCCCC	995	678	0.0450734	0.0271493	0.0179241	0.00932357
ENST00000340099.10	ENSG00000125170.11	DOK4-201	DOK4	protein_coding	586	TCCCCAAGG	CCCAA	150	142	0	0.0070922	-0.0070922	0.0093232
ENST00000376016.8	ENSG00000136758.20	YME1L1-202	YME1L1	protein_coding	1221	GATCCGAAT	TCCGA	52	41	0.0212766	0	0.0212766	0.00932253
ENST00000228506.8	ENSG00000110917.8	MLEC-201	MLEC	protein_coding	120	TCGGCGGGG	GGCGG	24	25	0.578947	0.2	0.378947	0.00932238
ENST00000272217.7	ENSG00000143862.8	ARL8A-201	ARL8A	protein_coding	1138	CAACCATTT	ACCAT	37	37	0.0909091	0	0.0909091	0.00932238
ENST00000003100.13	ENSG00000001630.18	CYP51A1-201	CYP51A1	protein_coding	900	AGCTCATCG	CTCAT	25	24	0.0588235	0	0.0588235	0.00932238
ENST00000231512.5	ENSG00000113583.8	C5orf15-201	C5orf15	protein_coding	236	CTACCCCAA	ACCCC	24	25	0.0434783	0	0.0434783	0.00932238
ENST00000003100.13	ENSG00000001630.18	CYP51A1-201	CYP51A1	protein_coding	978	TCTCCAAAC	TCCAA	25	24	0	0	0	0.00932238
ENST00000343053.6	ENSG00000188986.9	NELFB-201	NELFB	protein_coding	369	TCCACCAGT	CACCA	58	60	0	0.0172414	-0.0172414	0.00932216
ENST00000307892.13	ENSG00000103018.18	CYB5B-201	CYB5B	protein_coding	644	AAGACGATT	GACGA	78	33	0.220339	0.5	-0.279661	0.00932091
ENST00000409628.6	ENSG00000140350.15	ANP32A-202	ANP32A	nonsense_mediated	#VALUE!	916	#VALUE!	41	35	0.947368	0.636364	0.311005	0.00931969
ENST00000433140.1	ENSG00000138080.14	EMILIN1-202	EMILIN1	protein_coding	1208	GCGCCGGCT	GCCGG	41	35	0.027027	0.037037	-0.01001	0.00931969
ENST00000309534.10	ENSG00000163320.12	CGGBP1-201	CGGBP1	protein_coding	3778	AAAACATTA	AACAT	39	32	0.807692	0.533333	0.274359	0.00931811
ENST00000309859.8	ENSG00000103365.15	GGA2-201	GGA2	protein_coding	2414	GTATCTACT	ATCTA	39	32	0.296296	0.631579	-0.335283	0.00931811
ENST00000649491.1	ENSG00000134910.14	STT3A-217	STT3A	protein_coding	2039	TCTCCAGTG	TCCAG	39	32	0	0.03125	-0.03125	0.00931811
ENST00000550767.6	ENSG00000167552.15	TUBA1A-207	TUBA1A	protein_coding	1646	CTCTCATAT	CTCAT	293	278	0.567901	0.426752	0.14115	0.00931753
ENST00000624585.3	ENSG00000292986.1	DUXAP10-209	DUXAP10	lncRNA_5498	#VALUE!		#VALUE!	41	38	0.0263158	0.0285714	-0.00225564	0.00931678
ENST00000451813.6	ENSG00000100991.12	TRPC4AP-202	TRPC4AP	protein_coding	2904	GCTCCTCTG	TCCTC	41	38	0.0243902	0.0277778	-0.00338753	0.00931678
ENST00000196061.5	ENSG00000083444.17	PLOD1-201	PLOD1	protein_coding	2155	GACCCTCAT	CCCTC	76	34	0.0263158	0	0.0263158	0.00931659
ENST00000651761.1	ENSG00000143742.14	SRP9-209	SRP9	protein_coding	248	TCCACAGTC	CACAG	26	25	0.684211	0.3	0.384211	0.0093162
ENST00000270815.5	ENSG00000142686.8	C1orf216-201	C1orf216	protein_coding	1906	CTCTCCATT	CTCCA	26	25	0	0.04	-0.04	0.0093162
ENST00000356401.9	ENSG00000177479.20	ARIH2-201	ARIH2	protein_coding	3313	AAGTCAGCA	GTCAG	26	25	0	0.4375	-0.4375	0.0093162
ENST00000381465.2	ENSG00000071575.12	TRIB2-202	TRIB2	protein_coding	1877	TGATCCTTT	ATCCT	26	25	0	0	0	0.0093162
ENST00000445755.7	ENSG00000007080.11	CCDC124-201	CCDC124	protein_coding	867	CCGTCCTCC	GTCCT	140	84	0.166667	0.139241	0.0274262	0.00931619
ENST00000367975.7	ENSG00000143252.16	SDHC-202	SDHC	protein_coding	548	GGCTCCCAG	CTCCC	168	121	0.084507	0.0178571	0.0666499	0.00931612
ENST00000351718.8	ENSG00000091129.22	NRCAM-201	NRCAM	protein_coding	2871	TGCCCCCGA	CCCCC	30	61	0	0	0	0.00931449
ENST00000292433.4	ENSG00000160888.7	IER2-201	IER2	protein_coding	1360	CCTTCTGGA	TTCTG	147	75	0.0608696	0.0606061	0.000263505	0.00931392
ENST00000249364.9	ENSG00000128595.17	CALU-201	CALU	protein_coding	2771	TGGTCTTCC	GTCTT	99	83	0.0326087	0.0704225	-0.0378138	0.0093128
ENST00000355899.8	ENSG00000102024.19	PLS3-202	PLS3	protein_coding	742	GGTGCAGAA	TGCAG	34	22	0.333333	0.0769231	0.25641	0.0093125
ENST00000286713.7	ENSG00000148175.13	STOM-201	STOM	protein_coding	222	TGTGCATAA	TGCAT	34	22	0.15	0.642857	-0.492857	0.0093125
ENST00000453744.7	ENSG00000109332.20	UBE2D3-210	UBE2D3	protein_coding	509	TTGTCTCGA	GTCTC	98	64	0	0	0	0.00931226
ENST00000249364.9	ENSG00000128595.17	CALU-201	CALU	protein_coding	3031	ACCTCACTA	CTCAC	123	91	0.207792	0.322034	-0.114242	0.00931193
ENST00000373166.8	ENSG00000054116.12	TRAPPC3-204	TRAPPC3	protein_coding	535	GGTCCAGAT	TCCAG	54	46	0	0	0	0.00931122
ENST00000219204.8	ENSG00000102931.8	ARL2BP-201	ARL2BP	protein_coding	761	CCTCCTGGA	TCCTG	46	57	0.0217391	0.0196078	0.00213129	0.00931094
ENST00000228825.12	ENSG00000111229.16	ARPC3-201	ARPC3	protein_coding	64	AACCCGGGC	CCCGG	453	271	0.0238095	0.0153257	0.00848385	0.00931092
ENST00000395892.5	ENSG00000213719.8	CLIC1-209	CLIC1	protein_coding	581	CCAGCACTC	AGCAC	32	21	0.526316	0.789474	-0.263158	0.00931071
ENST00000230640.10	ENSG00000039123.16	MTREX-201	MTREX	protein_coding	3522	TCCTCTTGC	CTCTT	32	21	0.130435	0	0.130435	0.00931071
ENST00000278412.7	ENSG00000149136.9	SSRP1-201	SSRP1	protein_coding	216	AGCTCCCAG	CTCCC	32	21	0	0	0	0.00931071
ENST00000326132.11	ENSG00000138942.17	RNF185-202	RNF185	protein_coding	2627	CCCTCAGTG	CTCAG	32	21	0	0	0	0.00931071
ENST00000344641.8	ENSG00000148187.18	MRRF-202	MRRF	protein_coding	879	AAGTCCACT	GTCCA	35	28	0	0	0	0.00931066
ENST00000166345.8	ENSG00000071539.14	TRIP13-201	TRIP13	protein_coding	1060	ACATCAAGC	ATCAA	42	44	0.689655	0.321429	0.368227	0.00931048
ENST00000396465.5	ENSG00000147604.14	RPL7-202	RPL7	protein_coding	1203	TCTTCTCCA	TTCTC	253	90	0.381944	0.145833	0.236111	0.00930895
ENST00000372462.1	ENSG00000117399.14	CDC20-202	CDC20	protein_coding	1697	GCATCCGCT	ATCCG	46	32	0.102564	0.0333333	0.0692308	0.00930778
ENST00000466174.5	ENSG00000167815.12	PRDX2-203	PRDX2	retained_intron	1501	GTGCCTGTG	GCCTG	46	32	0.0652174	0	0.0652174	0.00930778
ENST00000360001.12	ENSG00000078808.20	SDF4-202	SDF4	protein_coding	1001	TGGACCAGG	GACCA	128	109	0.0330579	0.0204082	0.0126497	0.00930667
ENST00000537267.5	ENSG00000111667.14	USP5-204	USP5	retained_intron	1940	ACATCTACT	ATCTA	37	43	0.263158	0.114286	0.148872	0.00930638
ENST00000356613.4	ENSG00000198576.4	ARC-201	ARC	protein_coding	2722	CAGCCCCAC	GCCCC	162	29	0.0126582	0	0.0126582	0.00930617
ENST00000314289.13	ENSG00000063978.17	RNF4-201	RNF4	protein_coding	2791	ATGTCTTTC	GTCTT	67	38	0.232558	0.129032	0.103526	0.00930616
ENST00000372022.6	ENSG00000148296.7	SURF6-201	SURF6	protein_coding	1492	ACTGCCTGT	TGCCT	52	29	0	0	0	0.00930391
ENST00000338970.10	ENSG00000188846.14	RPL14-201	RPL14	protein_coding	671	GCTCCAGCC	TCCAG	750	444	0.12782	0.0977444	0.0300752	0.00930263
ENST00000442744.7	ENSG00000221983.8	UBA52-202	UBA52	protein_coding	661	GTCACATCG	CACAT	61	34	0.69697	0.384615	0.312354	0.00930254
ENST00000389093.7	ENSG00000067225.21	PKM-203	PKM	protein_coding	1713	CCATCCATT	ATCCA	267	85	0.0153257	0.0123457	0.00297999	0.00930226
ENST00000424576.6	ENSG00000089009.16	RPL6-202	RPL6	protein_coding	585	CCTTCAGTC	TTCAG	1785	774	0.0267857	0.0164384	0.0103474	0.00930218
ENST00000419869.7	ENSG00000023734.11	STRAP-202	STRAP	protein_coding	146	GACCCCTCC	CCCCT	181	194	0.0181818	0.0210526	-0.00287081	0.00930165
ENST00000354910.10	ENSG00000129055.13	ANAPC13-201	ANAPC13	protein_coding	997	GAACCTGTA	ACCTG	84	73	0.037037	0	0.037037	0.00930091
ENST00000360876.9	ENSG00000106263.19	EIF3B-201	EIF3B	protein_coding	2861	AAGACTTAG	GACTT	196	157	0.164634	0.292683	-0.128049	0.00929978
ENST00000375882.7	ENSG00000204435.15	CSNK2B-203	CSNK2B	protein_coding	91	GCAACTTCC	AACTT	108	100	0.458333	0.301887	0.156447	0.00929941
ENST00000615234.5	ENSG00000099817.12	POLR2E-213	POLR2E	protein_coding	767	CTGCCAGAA	GCCAG	145	50	0.0393701	0	0.0393701	0.0092991
ENST00000334512.10	ENSG00000108175.19	ZMIZ1-201	ZMIZ1	protein_coding	6893	GTGTCAACA	GTCAA	71	91	0.162162	0.0877193	0.0744429	0.00929861
ENST00000215904.7	ENSG00000241360.2	PDXP-201	PDXP	protein_coding	1321	CTGCCCCTC	GCCCC	136	41	0	0	0	0.00929841
ENST00000247970.9	ENSG00000127445.14	PIN1-201	PIN1	protein_coding	448	TGCGCTGCG	CGCTG	313	132	0.384615	0.247312	0.137304	0.00929784
ENST00000448116.7	ENSG00000160691.19	SHC1-210	SHC1	protein_coding	2388	GCCCCCCCC	CCCCC	50	80	0.047619	0	0.047619	0.00929781
ENST00000448874.5	ENSG00000187514.17	PTMA-208	PTMA	nonsense_mediated	#VALUE!	606	#VALUE!	64	37	0.06	0.0571429	0.00285714	0.00929757
ENST00000602676.6	ENSG00000104904.12	OAZ1-211	OAZ1	protein_coding	541	AGGACAGCT	GACAG	1953	842	0.356693	0.418079	-0.0613862	0.00929749
ENST00000245206.10	ENSG00000125166.13	GOT2-201	GOT2	protein_coding	684	ATTTCAAAA	TTCAA	95	94	0.0810811	0.0238095	0.0572716	0.00929742
ENST00000272067.11	ENSG00000143727.16	ACP1-202	ACP1	protein_coding	1082	GCACCTTCA	ACCTT	51	24	0	0	0	0.00929715
ENST00000526409.5	ENSG00000255508.7	ENST00000526409	ENSG00000255508	retained_intron	1915	TGCCCTTCA	CCCTT	284	110	0.394089	0.302326	0.0917631	0.00929708
ENST00000368010.4	ENSG00000143256.5	PFDN2-201	PFDN2	protein_coding	408	GAAGCCAGC	AGCCA	346	218	0.0368098	0.0283019	0.00850793	0.00929707
ENST00000265069.13	ENSG00000056097.16	ZFR-201	ZFR	protein_coding	3283	AAGACAAAA	GACAA	76	45	0.0746269	0.162162	-0.0875353	0.0092954
ENST00000570382.2	ENSG00000184009.13	ACTG1-201	ACTG1	protein_coding	1427	TAGCCTCAC	GCCTC	55	67	0.1	0	0.1	0.00929522
ENST00000425675.7	ENSG00000063241.8	ISOC2-202	ISOC2	protein_coding	79	GTGCCCCCG	GCCCC	130	49	0	0	0	0.00929519
ENST00000368449.8	ENSG00000160691.19	SHC1-203	SHC1	protein_coding	2044	TGGACCCCT	GACCC	30	33	0.0357143	0.0689655	-0.0332512	0.00929452
ENST00000216277.13	ENSG00000090060.19	PAPOLA-201	PAPOLA	protein_coding	3299	TGCACAAGG	CACAA	93	73	0.155172	0.340426	-0.185253	0.00929401
ENST00000264202.8	ENSG00000077549.19	CAPZB-201	CAPZB	protein_coding	597	CGCCCATTA	CCCAT	95	126	0.0111111	0.008	0.00311111	0.00929393
ENST00000366609.4	ENSG00000168264.11	IRF2BP2-201	IRF2BP2	protein_coding	954	AGGACATCC	GACAT	22	25	0.0952381	0.3125	-0.217262	0.00929392
ENST00000381237.6	ENSG00000104635.15	SLC39A14-204	SLC39A14	protein_coding	189	CCTCCTGCT	TCCTG	25	22	0	0	0	0.00929392
ENST00000559844.6	ENSG00000028528.15	SNX1-208	SNX1	protein_coding	1592	AGGCCATCT	GCCAT	60	49	0	0	0	0.00929392
ENST00000557682.6	ENSG00000272888.8	CHASERR-209	CHASERR	lncRNA_410	#VALUE!		#VALUE!	187	98	0.470085	0.7	-0.229915	0.00929374
ENST00000283131.4	ENSG00000153147.6	SMARCA5-201	SMARCA5	protein_coding	1865	TGAACCAAA	AACCA	28	79	0.0384615	0.0135135	0.024948	0.00929331
ENST00000496634.2	ENSG00000255508.7	ENST00000496634	ENSG00000255508	nonsense_mediated	#VALUE!	3941		86	52	0.903226	0.925	-0.0217742	0.00929303
ENST00000370078.2	ENSG00000198890.9	PRMT6-201	PRMT6	protein_coding	696	TGGACATGA	GACAT	43	25	0.470588	0.88	-0.409412	0.00929284
ENST00000300651.11	ENSG00000125686.12	MED1-201	MED1	protein_coding	7669	ATATCATGA	ATCAT	43	25	0.107143	0.0434783	0.0636646	0.00929284
ENST00000264389.7	ENSG00000138663.9	COPS4-201	COPS4	protein_coding	1330	TCTCCAAAG	TCCAA	99	45	0.0684932	0.0243902	0.0441029	0.00929205
ENST00000438747.7	ENSG00000130305.17	NSUN5-204	NSUN5	protein_coding	1068	GCCACGCAC	CACGC	59	23	0.483871	0	0.483871	0.0092917
ENST00000341394.9	ENSG00000135387.21	CAPRIN1-201	CAPRIN1	protein_coding	1353	TGCCCCAGC	CCCCA	26	44	0	0	0	0.0092917
ENST00000372858.8	ENSG00000090621.15	PABPC4-203	PABPC4	protein_coding	2412	GCCACGCGC	CACGC	92	63	0.12963	0	0.12963	0.00929168
ENST00000394670.9	ENSG00000010244.19	ZNF207-203	ZNF207	protein_coding	1417	CCCACAGCA	CACAG	58	57	0.705882	0.483871	0.222011	0.00929155
ENST00000309268.11	ENSG00000156508.19	EEF1A1-201	EEF1A1	protein_coding	1502	AGAACGGTC	AACGG	6271	3750	0.0804174	0.0747566	0.00566083	0.00929153
ENST00000220764.7	ENSG00000104325.7	DECR1-201	DECR1	protein_coding	741	GGGCCTATA	GCCTA	107	35	0	0	0	0.00929134
ENST00000371646.10	ENSG00000096384.20	HSP90AB1-203	HSP90AB1	protein_coding	2089	CTATCTTCT	ATCTT	687	611	0.0257649	0.00533808	0.0204268	0.00929075
ENST00000315731.4	ENSG00000148303.17	RPL7A-201	RPL7A	protein_coding	576	CAAGCTCGA	AGCTC	263	67	0.156069	0.317073	-0.161004	0.00928899
ENST00000361436.10	ENSG00000197958.13	RPL12-201	RPL12	protein_coding	188	TCGGCCCCC	GGCCC	2737	1100	0.00992366	0.00839552	0.00152814	0.00928748
ENST00000265471.10	ENSG00000149541.10	B3GAT3-201	B3GAT3	protein_coding	1393	GACCCTTCC	CCCTT	111	57	0.771429	0.538462	0.232967	0.00928722
ENST00000306749.4	ENSG00000169710.9	FASN-201	FASN	protein_coding	4770	GCTCCTCGC	TCCTC	37	34	0.027027	0	0.027027	0.00928679
ENST00000301764.12	ENSG00000167986.15	DDB1-201	DDB1	protein_coding	2199	CTATCCTGA	ATCCT	36	30	0.0294118	0	0.0294118	0.00928675
ENST00000380113.8	ENSG00000125877.13	ITPA-201	ITPA	protein_coding	104	AACGCCAAG	CGCCA	198	107	0.0153846	0	0.0153846	0.00928665
ENST00000677158.1	ENSG00000173692.14	PSMD1-219	PSMD1	protein_coding	3307	TATTCAATG	TTCAA	24	38	0.0833333	0.0333333	0.05	0.00928631
ENST00000419783.3	ENSG00000233276.9	GPX1-202	GPX1	protein_coding	612	GGTACAGCC	TACAG	375	115	0.831897	0.734375	0.0975216	0.00928618
ENST00000393085.4	ENSG00000105887.11	MTPN-201	MTPN	protein_coding	3649	TTTTCCACA	TTCCA	320	180	0.0264026	0.0114286	0.0149741	0.00928615
ENST00000354695.5	ENSG00000096746.18	HNRNPH3-202	HNRNPH3	protein_coding	1124	AAAACACCA	AACAC	28	25	0	0	0	0.00928596
ENST00000234590.10	ENSG00000074800.16	ENO1-201	ENO1	protein_coding	1486	AGCTCAGGC	CTCAG	1272	724	0.78169	0.846831	-0.0651408	0.0092858
ENST00000276390.7	ENSG00000147416.11	ATP6V1B2-201	ATP6V1B2	protein_coding	302	GTTCCAAGG	TCCAA	99	86	0.057971	0.0147059	0.0432651	0.00928571
ENST00000367333.6	ENSG00000116857.17	TMEM9-203	TMEM9	protein_coding	1272	TTCTCGCAC	CTCGC	56	43	0.677419	0.375	0.302419	0.00928559
ENST00000309311.7	ENSG00000167658.16	EEF2-201	EEF2	protein_coding	3054	AACACGCGG	CACGC	3372	2052	0.250129	0.205255	0.0448744	0.00928551
ENST00000284440.9	ENSG00000154277.13	UCHL1-201	UCHL1	protein_coding	609	GGCGCCAGT	CGCCA	946	874	0.00758396	0.00696864	0.000615324	0.00928532
ENST00000585409.2	ENSG00000130332.15	LSM7-203	LSM7	protein_coding	166	GACCCACTC	CCCAC	253	72	0.115207	0.015625	0.0995824	0.00928453
ENST00000350498.8	ENSG00000106244.13	PDAP1-201	PDAP1	protein_coding	634	GCCGCGCTG	CGCGC	277	237	0.206704	0.119205	0.0874986	0.00928453
ENST00000310955.11	ENSG00000117399.14	CDC20-201	CDC20	protein_coding	1206	GCACCAGTG	ACCAG	76	56	0	0.0178571	-0.0178571	0.00928355
ENST00000428204.6	ENSG00000144381.18	HSPD1-205	HSPD1	protein_coding	1114	AGCTCTAAG	CTCTA	51	34	0.111111	0	0.111111	0.00928316
ENST00000380527.3	ENSG00000155876.6	RRAGA-201	RRAGA	protein_coding	908	ACGTCCACC	GTCCA	69	56	0.0144928	0	0.0144928	0.00928264
ENST00000613315.4	ENSG00000143569.20	UBAP2L-220	UBAP2L	protein_coding	2768	CAGCCCCGG	GCCCC	25	35	0.0909091	0	0.0909091	0.00928214
ENST00000710369.1	ENSG00000160679.14	CHTOP-208	CHTOP	protein_coding	1006	ATGCCTACA	GCCTA	35	25	0	0.04	-0.04	0.00928214
ENST00000696553.1	ENSG00000116560.12	SFPQ-211	SFPQ	protein_coding	1381	TTATCAACA	ATCAA	44	36	0.242424	0	0.242424	0.00928187
ENST00000647941.2	ENSG00000080819.9	CPOX-204	CPOX	protein_coding	2304	TAGGCAATG	GGCAA	41	32	0.1875	0.461538	-0.274038	0.00928173
ENST00000610704.5	ENSG00000170265.12	ZNF282-204	ZNF282	protein_coding	3373	AGGACCCTT	GACCC	41	32	0	0.238095	-0.238095	0.00928173
ENST00000534319.5	ENSG00000109971.14	HSPA8-222	HSPA8	protein_coding	1329	AATTCACTT	TTCAC	101	63	0.0169492	0.0357143	-0.0187651	0.0092813
ENST00000325110.11	ENSG00000112972.15	HMGCS1-201	HMGCS1	protein_coding	2062	TTAACATGT	AACAT	60	62	0.583333	0.352941	0.230392	0.00928066
ENST00000254942.8	ENSG00000132604.11	TERF2-201	TERF2	protein_coding	2200	GGCACACAG	CACAC	31	21	0.642857	0.823529	-0.180672	0.00927967
ENST00000361453.3	ENSG00000198763.3	MT-ND2-201	MT-ND2	protein_coding	513	TAAACCAAA	AACCA	2295	4866	0.0164242	0.0144509	0.00197335	0.00927953
ENST00000679341.1	ENSG00000161057.13	PSMC2-216	PSMC2	protein_coding	1333	GAGGCAATA	GGCAA	36	36	0.72	0.363636	0.356364	0.0092793
ENST00000265471.10	ENSG00000149541.10	B3GAT3-201	B3GAT3	protein_coding	102	TCCTCTACG	CTCTA	66	41	0.435897	0.0952381	0.340659	0.00927894
ENST00000303210.9	ENSG00000172354.10	GNB2-201	GNB2	protein_coding	1542	CTCACCCCT	CACCC	226	190	0.0304569	0	0.0304569	0.0092782
ENST00000315567.13	ENSG00000169288.18	MRPL1-201	MRPL1	protein_coding	807	ATGTCAAGT	GTCAA	75	36	0.213115	0.0333333	0.179781	0.0092775
ENST00000271843.9	ENSG00000143543.15	JTB-201	JTB	protein_coding	685	TCATCTAAG	ATCTA	417	342	0.0753012	0.046595	0.0287062	0.00927682
ENST00000249330.3	ENSG00000128564.8	VGF-201	VGF	protein_coding	1121	CTGGCGCAG	GGCGC	57	73	0.775	0.690476	0.0845238	0.00927622
ENST00000652974.1	ENSG00000143933.20	CALM2-209	CALM2	nonsense_mediated	#VALUE!	776	#VALUE!	1097	827	0.016791	0.0147783	0.00201272	0.00927551
ENST00000341394.9	ENSG00000135387.21	CAPRIN1-201	CAPRIN1	protein_coding	1868	GGTTCCCCA	TTCCC	45	70	0.346154	0.16	0.186154	0.00927549
ENST00000262187.10	ENSG00000106615.10	RHEB-201	RHEB	protein_coding	751	AGACCTGCA	ACCTG	439	246	0.0143198	0.0127119	0.00160794	0.00927525
ENST00000618229.4	ENSG00000148248.14	SURF4-209	SURF4	protein_coding	3057	ATTTCTAAG	TTCTA	57	26	0.25	0.05	0.2	0.00927378
ENST00000545297.5	ENSG00000148248.14	SURF4-207	SURF4	protein_coding	2412	ACCTCACCA	CTCAC	57	26	0.204545	0.0434783	0.161067	0.00927378
ENST00000306306.8	ENSG00000168476.12	REEP4-201	REEP4	protein_coding	941	TCTACCTGG	TACCT	63	27	0.0175439	0	0.0175439	0.00927337
ENST00000340058.6	ENSG00000165731.21	RET-201	RET	protein_coding	2627	CCTGCGGGG	TGCGG	22	66	0.5625	0.186047	0.376453	0.00927324
ENST00000439977.7	ENSG00000051108.15	HERPUD1-204	HERPUD1	protein_coding	316	GGGACTTGC	GACTT	67	54	0.358974	0.625	-0.266026	0.0092731
ENST00000361453.3	ENSG00000198763.3	MT-ND2-201	MT-ND2	protein_coding	370	CCCTCTGAC	CTCTG	2074	4432	0.602009	0.652608	-0.0505989	0.00927256
ENST00000539276.7	ENSG00000174437.18	ATP2A2-204	ATP2A2	protein_coding	1494	CCACCTGCC	ACCTG	34	98	0.470588	0.253968	0.21662	0.00927223
ENST00000311481.11	ENSG00000174903.16	RAB1B-201	RAB1B	protein_coding	212	CTATCAAAC	ATCAA	124	121	0.162162	0.0941176	0.0680445	0.00927165
ENST00000676913.1	ENSG00000115053.17	NCL-214	NCL	nonsense_mediated	#VALUE!	2205		29	28	0.157895	0	0.157895	0.0092716
ENST00000546500.5	ENSG00000135486.19	HNRNPA1-203	HNRNPA1	protein_coding	615	CCGTCATGT	GTCAT	561	563	0.0390244	0.0404494	-0.00142505	0.00927002
ENST00000216037.10	ENSG00000100219.17	XBP1-201	XBP1	protein_coding	1425	GAGACATAT	GACAT	162	86	0.139344	0.313433	-0.174089	0.00926905
ENST00000394249.8	ENSG00000198901.14	PRC1-202	PRC1	protein_coding	2858	TCCTCTCAA	CTCTC	200	117	0.0114943	0.0196078	-0.00811359	0.00926757
ENST00000264220.6	ENSG00000128059.8	PPAT-201	PPAT	protein_coding	1531	AGGACTGGT	GACTG	30	30	0.6	0.814815	-0.214815	0.00926659
ENST00000367332.5	ENSG00000116857.17	TMEM9-202	TMEM9	protein_coding	928	GAGGCGGCC	GGCGG	24	26	1	1	0	0.00926644
ENST00000397887.7	ENSG00000183255.12	PTTG1IP-203	PTTG1IP	protein_coding	1556	TGGGCTTCT	GGCTT	24	26	0.0625	0	0.0625	0.00926644
ENST00000306749.4	ENSG00000169710.9	FASN-201	FASN	protein_coding	3052	CACCCCCAA	CCCCC	24	26	0	0.0769231	-0.0769231	0.00926644
ENST00000392222.7	ENSG00000114942.15	EEF1B2-202	EEF1B2	protein_coding	326	TGGTCCTGC	GTCCT	886	451	0.133169	0.108491	0.0246784	0.00926617
ENST00000366815.10	ENSG00000163041.13	H3-3A-203	H3-3A	protein_coding	491	AAGACATCC	GACAT	1244	1060	0.124656	0.146288	-0.0216319	0.00926556
ENST00000554659.6	ENSG00000100568.11	VTI1B-204	VTI1B	protein_coding	801	CATCCTGGG	TCCTG	125	106	0.025	0	0.025	0.00926541
ENST00000314191.7	ENSG00000253729.9	PRKDC-201	PRKDC	protein_coding	13140	AAATCCCAT	ATCCC	53	63	0.0377358	0.015873	0.0218628	0.00926531
ENST00000676710.1	ENSG00000156508.19	EEF1A1-214	EEF1A1	protein_coding	1467	AAGTCTGCC	GTCTG	1120	360	0.0846154	0.0695364	0.015079	0.00926437
ENST00000369151.8	ENSG00000151893.15	CACUL1-201	CACUL1	protein_coding	5025	CTGGCTTTA	GGCTT	33	24	0.217391	0.647059	-0.429668	0.00926291
ENST00000379982.8	ENSG00000164292.13	RHOBTB3-201	RHOBTB3	protein_coding	4103	GAAACTCCA	AACTC	33	24	0.0454545	0.111111	-0.0656566	0.00926291
ENST00000233190.11	ENSG00000023228.15	NDUFS1-201	NDUFS1	protein_coding	2008	GACTCTTCC	CTCTT	98	71	0.184615	0	0.184615	0.00926192
ENST00000227524.9	ENSG00000110107.9	PRPF19-201	PRPF19	protein_coding	902	CCGACACCA	GACAC	43	24	0.241379	0.0454545	0.195925	0.00926137
ENST00000325318.10	ENSG00000213123.11	DYNLT2B-201	DYNLT2B	protein_coding	502	TTGGCTGTT	GGCTG	68	38	0.717391	0.933333	-0.215942	0.00926134
ENST00000380749.10	ENSG00000205581.11	HMGN1-204	HMGN1	protein_coding	836	ATGTCTTGA	GTCTT	384	259	0.504065	0.401235	0.10283	0.00926108
ENST00000407426.8	ENSG00000163811.12	WDR43-202	WDR43	protein_coding	3273	TTCCCACCT	CCCAC	70	42	0.0142857	0.0512821	-0.0369963	0.00925874
ENST00000337619.11	ENSG00000106367.15	AP1S1-201	AP1S1	protein_coding	783	ATTCCCTGC	TCCCT	355	160	0.0372671	0.0704225	-0.0331555	0.00925872
ENST00000343262.9	ENSG00000140988.16	RPS2-201	RPS2	protein_coding	506	TCTCCATCG	TCCAT	14491	6767	0.0173944	0.0164986	0.000895791	0.00925869
ENST00000301071.12	ENSG00000167552.15	TUBA1A-202	TUBA1A	protein_coding	610	TTCTCTATT	CTCTA	1151	1605	0.0483516	0.0453497	0.00300192	0.00925849
ENST00000290765.9	ENSG00000133433.11	GSTT2B-201	GSTT2B	protein_coding	490	AGGCCCTGC	GCCCT	89	88	0.0714286	0	0.0714286	0.00925837
ENST00000341105.7	ENSG00000179348.13	GATA2-201	GATA2	protein_coding	1876	GACACCACT	CACCA	52	77	0.0444444	0	0.0444444	0.00925784
ENST00000538780.2	ENSG00000139438.6	FAM222A-202	FAM222A	protein_coding	2196	GCGACTGCT	GACTG	98	52	0.363636	0.571429	-0.207792	0.00925757
ENST00000321250.13	ENSG00000104660.19	LEPROTL1-201	LEPROTL1	protein_coding	1089	CCCTCCGTT	CTCCG	54	50	0.0769231	0.104167	-0.0272436	0.00925738
ENST00000375036.6	ENSG00000182534.14	MXRA7-202	MXRA7	protein_coding	1648	TTCTCATCT	CTCAT	160	166	0.0220588	0.0208333	0.00122549	0.00925637
ENST00000372435.10	ENSG00000147224.13	PRPS1-204	PRPS1	protein_coding	1163	AGACCCGGC	ACCCG	119	42	0.0338983	0	0.0338983	0.00925615
ENST00000381178.5	ENSG00000180176.15	TH-206	TH	protein_coding	1727	GCTCCCACT	TCCCA	150	87	0.0135135	0	0.0135135	0.00925563
ENST00000375712.4	ENSG00000101350.8	KIF3B-201	KIF3B	protein_coding	5264	GAGACTGTG	GACTG	34	23	0.5	0.956522	-0.456522	0.00925428
ENST00000533603.5	ENSG00000149257.16	SERPINH1-215	SERPINH1	protein_coding	1998	CTCCCCAGC	CCCCA	59	31	0.0178571	0	0.0178571	0.00925423
ENST00000409600.6	ENSG00000082153.18	BZW1-203	BZW1	protein_coding	2614	GTAGCCACA	AGCCA	318	351	0.397436	0.524194	-0.126758	0.00925335
ENST00000371477.4	ENSG00000096401.8	CDC5L-201	CDC5L	protein_coding	2329	ATGACTTAT	GACTT	54	36	0.157895	0.318182	-0.160287	0.00925175
ENST00000337190.7	ENSG00000123933.17	MXD4-201	MXD4	protein_coding	869	CATTCTGGA	TTCTG	53	55	0.146341	0.08	0.0663415	0.00925132
ENST00000246024.7	ENSG00000125827.9	TMX4-201	TMX4	protein_coding	1153	AAGACTCCT	GACTC	57	91	0.0363636	0.204819	-0.168456	0.00925121
ENST00000348367.9	ENSG00000119927.14	GPAM-201	GPAM	protein_coding	5747	CGTCCAGTG	TCCAG	63	43	0	0	0	0.00925112
ENST00000395047.6	ENSG00000213585.11	VDAC1-203	VDAC1	protein_coding	560	CAAGCGGGA	AGCGG	46	43	1	0.923077	0.0769231	0.00925068
ENST00000611405.5	ENSG00000087087.20	SRRT-213	SRRT	protein_coding	2601	CTCCCCTAC	CCCCT	28	34	0.28	0.03125	0.24875	0.00925
ENST00000225777.8	ENSG00000108639.8	SYNGR2-201	SYNGR2	protein_coding	366	TGCTCTTCT	CTCTT	59	40	0	0	0	0.00924874
ENST00000382361.8	ENSG00000075618.18	FSCN1-201	FSCN1	protein_coding	2315	CTTTCCTTT	TTCCT	413	477	0.00253807	0.0171306	-0.0145925	0.0092472
ENST00000339647.6	ENSG00000150991.16	UBC-201	UBC	protein_coding	816	GACACTATC	CACTA	651	737	0.10536	0.0755008	0.0298597	0.00924694
ENST00000372394.5	ENSG00000130707.18	ASS1-204	ASS1	protein_coding	1073	GAACCCCAA	ACCCC	153	77	0	0	0	0.0092467
ENST00000396076.5	ENSG00000111716.14	LDHB-203	LDHB	protein_coding	1106	GTGGCTGAT	GGCTG	913	564	0.907994	0.948478	-0.0404838	0.00924569
ENST00000299238.7	ENSG00000166189.8	HPS6-201	HPS6	protein_coding	2354	CAGACTGGG	GACTG	41	28	0.09375	0.388889	-0.295139	0.00924506
ENST00000262990.9	ENSG00000109445.11	ZNF330-201	ZNF330	protein_coding	266	CCGCCGAGA	GCCGA	41	28	0.04	0	0.04	0.00924506
ENST00000346301.8	ENSG00000165533.19	TTC8-202	TTC8	protein_coding	1012	ACGGCCAGC	GGCCA	28	41	0.0384615	0	0.0384615	0.00924506
ENST00000227378.7	ENSG00000109971.14	HSPA8-201	HSPA8	protein_coding	1803	AGAGCTGGA	AGCTG	152	169	0.435185	0.606838	-0.171652	0.00924473
ENST00000360796.10	ENSG00000168000.16	BSCL2-203	BSCL2	protein_coding	1088	TGGGCTCAG	GGCTC	21	30	0.153846	0.666667	-0.512821	0.00924388
ENST00000265062.8	ENSG00000075785.14	RAB7A-201	RAB7A	protein_coding	291	CAATCAGTA	ATCAG	100	136	0.0123457	0.0645161	-0.0521705	0.00924365
ENST00000414031.5	ENSG00000114867.22	EIF4G1-209	EIF4G1	protein_coding	5183	GCCGCCTGG	CGCCT	29	33	0	0	0	0.00924336
ENST00000342683.6	ENSG00000189227.6	C15orf61-201	C15orf61	protein_coding	454	AGGTCGTCA	GTCGT	96	40	0.0980392	0.44	-0.341961	0.00924329
ENST00000315717.10	ENSG00000163466.16	ARPC2-202	ARPC2	protein_coding	381	TCTTCCGGC	TTCCG	238	258	0.0896226	0.0600858	0.0295368	0.00924238
ENST00000602845.2	ENSG00000270170.2	NCBP2AS2-201	NCBP2AS2	protein_coding	258	GACGCCTTC	CGCCT	132	35	0.00833333	0	0.00833333	0.00924139
ENST00000230056.8	ENSG00000112312.10	GMNN-201	GMNN	protein_coding	480	TGTCCAAAA	TCCAA	79	55	0.0410959	0	0.0410959	0.00924119
ENST00000451813.6	ENSG00000100991.12	TRPC4AP-202	TRPC4AP	protein_coding	2990	GGGGCACGG	GGCAC	36	31	0.321429	0.0714286	0.25	0.00924116
ENST00000476243.5	ENSG00000166582.11	CENPV-203	CENPV	nonsense_mediated	#VALUE!	1499		36	31	0.137931	0	0.137931	0.00924116
ENST00000373703.5	ENSG00000162517.13	PEF1-201	PEF1	protein_coding	916	GCTTCTTAG	TTCTT	73	46	0	0.04	-0.04	0.00924057
ENST00000373365.5	ENSG00000124767.7	GLO1-201	GLO1	protein_coding	1150	CTGACAAGG	GACAA	200	175	0.0374332	0.00598802	0.0314451	0.00923888
ENST00000269187.10	ENSG00000141424.13	SLC39A6-201	SLC39A6	protein_coding	1248	TTTCCTGTC	TCCTG	23	61	0	0	0	0.00923869
ENST00000292807.9	ENSG00000161203.14	AP2M1-201	AP2M1	protein_coding	421	CTGCCTACT	GCCTA	116	122	0	0.00884956	-0.00884956	0.00923851
ENST00000368636.9	ENSG00000176171.12	BNIP3-201	BNIP3	protein_coding	503	CCCCCCAAG	CCCCA	286	100	0.0142349	0.010101	0.00413386	0.00923829
ENST00000226299.9	ENSG00000002549.13	LAP3-201	LAP3	protein_coding	1703	GGCACATTT	CACAT	48	39	0.695652	0.884615	-0.188963	0.00923764
ENST00000303177.8	ENSG00000170091.11	NSG2-201	NSG2	protein_coding	248	CACTCCCTT	CTCCC	166	241	0.0125	0.0128205	-0.000320513	0.00923706
ENST00000649764.2	ENSG00000141543.12	EIF4A3-209	EIF4A3	protein_coding	546	GCTGCTTGC	TGCTT	101	84	0.0555556	0	0.0555556	0.00923608
ENST00000264639.9	ENSG00000108344.15	PSMD3-201	PSMD3	protein_coding	1713	ACAGCAGGA	AGCAG	244	157	0.738095	0.639175	0.09892	0.00923579
ENST00000000233.10	ENSG00000004059.11	ARF5-201	ARF5	protein_coding	835	CTCTCCTGC	CTCCT	450	174	0.0504808	0.0365854	0.0138954	0.00923578
ENST00000317610.11	ENSG00000115310.19	RTN4-201	RTN4	protein_coding	1962	CACCCCACA	CCCCA	94	189	0.021978	0.010989	0.010989	0.00923556
ENST00000490569.6	ENSG00000156508.19	EEF1A1-208	EEF1A1	retained_intron	2072	GTGGCAGTT	GGCAG	274	117	0.797297	0.8125	-0.0152027	0.00923483
ENST00000356303.7	ENSG00000156508.19	EEF1A1-204	EEF1A1	protein_coding	1536	GCTGCTGGA	TGCTG	1086	356	0.448571	0.522124	-0.0735525	0.00923446
ENST00000587230.6	ENSG00000104915.15	STX10-204	STX10	protein_coding	588	GCTGCCCAG	TGCCC	86	34	0.0526316	0	0.0526316	0.00923431
ENST00000219406.11	ENSG00000185615.16	PDIA2-201	PDIA2	protein_coding	313	TGGGCCCGC	GGCCC	49	42	0	0.0526316	-0.0526316	0.00923351
ENST00000573283.7	ENSG00000184009.13	ACTG1-205	ACTG1	protein_coding	336	ACCACACCT	CACAC	114	216	0.0744681	0.0456853	0.0287828	0.00923285
ENST00000552981.6	ENSG00000075415.15	SLC25A3-216	SLC25A3	protein_coding	1084	CTTCCTCGC	TCCTC	611	435	0.0329861	0.00724638	0.0257397	0.00923244
ENST00000320634.8	ENSG00000135472.9	FAIM2-201	FAIM2	protein_coding	3644	CAGCCTCCT	GCCTC	23	23	0.1	0.0434783	0.0565217	0.00923182
ENST00000281043.4	ENSG00000134323.13	MYCN-201	MYCN	protein_coding	112	TAGCCATCC	GCCAT	590	378	0.123393	0.142857	-0.0194638	0.00923049
ENST00000547939.6	ENSG00000167552.15	TUBA1A-204	TUBA1A	protein_coding	1052	CTGTCGTAG	GTCGT	163	171	0.578313	0.367816	0.210497	0.00923011
ENST00000395631.6	ENSG00000073712.15	FERMT2-203	FERMT2	protein_coding	3157	GCCACAATG	CACAA	83	69	0.309091	0.103448	0.205643	0.00922969
ENST00000536769.1	ENSG00000150991.16	UBC-205	UBC	protein_coding	3357	CATCCAGAA	TCCAG	511	362	0.014433	0.00857143	0.00586156	0.00922955
ENST00000233893.10	ENSG00000115541.11	HSPE1-201	HSPE1	protein_coding	48	GAGGCGGAG	GGCGG	1304	652	0.617564	0.69883	-0.0812667	0.00922926
ENST00000281043.4	ENSG00000134323.13	MYCN-201	MYCN	protein_coding	1342	GATGCACCC	TGCAC	2015	1151	0.0552941	0.0545073	0.00078678	0.00922872
ENST00000612501.2	ENSG00000108819.11	PPP1R9B-202	PPP1R9B	protein_coding	3801	TCCCCTTTC	CCCTT	79	45	0	0	0	0.00922838
ENST00000248553.7	ENSG00000106211.10	HSPB1-201	HSPB1	protein_coding	579	ATCACCATC	CACCA	542	519	0.0333333	0.0269151	0.00641822	0.00922827
ENST00000261942.7	ENSG00000113194.13	FAF2-201	FAF2	protein_coding	3702	GTCACTTAA	CACTT	55	55	0.818182	0.428571	0.38961	0.00922821
ENST00000478109.1	ENSG00000163191.6	S100A11-202	S100A11	protein_coding	#VALUE!	not	#VALUE!	70	192	0.106061	0.0274725	0.0785881	0.0092281
ENST00000361335.1	ENSG00000212907.2	MT-ND4L-201	MT-ND4L	protein_coding	69	ATCGCTCAC	CGCTC	97	88	0.222222	0.444444	-0.222222	0.00922783
ENST00000367549.4	ENSG00000135829.17	DHX9-201	DHX9	protein_coding	3237	AAGACATGA	GACAT	112	137	0.00934579	0.0238095	-0.0144637	0.00922748
ENST00000439977.7	ENSG00000051108.15	HERPUD1-204	HERPUD1	protein_coding	254	GCGTCCAGA	GTCCA	51	37	0.0851064	0.266667	-0.18156	0.00922727
ENST00000697816.1	ENSG00000168028.15	RPSA-220	RPSA	nonsense_mediated	#VALUE!	352	#VALUE!	92	24	0.4	0.727273	-0.327273	0.00922709
ENST00000554969.5	ENSG00000092199.19	HNRNPC-213	HNRNPC	protein_coding	1580	CATACATAA	TACAT	221	68	0.52	0.882353	-0.362353	0.0092267
ENST00000610402.5	ENSG00000006125.18	AP2B1-211	AP2B1	protein_coding	4727	ATTTCATGT	TTCAT	42	37	0.380952	0.173913	0.207039	0.00922637
ENST00000370272.9	ENSG00000117505.13	DR1-202	DR1	protein_coding	2153	AAACCTTTG	ACCTT	46	30	0	0	0	0.00922543
ENST00000456936.4	ENSG00000134970.14	TMED7-201	TMED7	protein_coding	2519	AGACCAGCT	ACCAG	46	30	0	0	0	0.00922543
ENST00000232607.7	ENSG00000114491.14	UMPS-201	UMPS	protein_coding	1233	CTCCCGAGT	CCCGA	75	55	0.0540541	0	0.0540541	0.00922487
ENST00000532809.2	ENSG00000137509.12	PRCP-213	PRCP	protein_coding	834	CCAACATTT	AACAT	21	21	0.9375	0.833333	0.104167	0.00922452
ENST00000647795.1	ENSG00000141543.12	EIF4A3-208	EIF4A3	protein_coding	842	CCAACAAGT	AACAA	21	21	0.571429	1	-0.428571	0.00922452
ENST00000380325.4	ENSG00000125901.6	MRPS26-201	MRPS26	protein_coding	108	CCGCCACGA	GCCAC	51	25	0.878049	0.733333	0.144715	0.00922394
ENST00000378609.9	ENSG00000078369.19	GNB1-201	GNB1	protein_coding	937	TTCTCTTGC	CTCTT	128	156	0.148649	0.0315789	0.11707	0.00922392
ENST00000337304.2	ENSG00000128272.18	ATF4-201	ATF4	protein_coding	1617	GGAGCCTCC	AGCCT	189	39	0.258065	0.131579	0.126486	0.0092238
ENST00000280551.11	ENSG00000150961.15	SEC24D-201	SEC24D	protein_coding	3441	ATAACTTTC	AACTT	76	84	0.285714	0.0652174	0.220497	0.00922311
ENST00000352480.10	ENSG00000130707.18	ASS1-201	ASS1	protein_coding	1454	TCATCGAAG	ATCGA	648	242	0.512712	0.447059	0.065653	0.00922257
ENST00000252674.9	ENSG00000130382.9	MLLT1-201	MLLT1	protein_coding	3594	TTCTCTCCC	CTCTC	41	39	0.5	0.875	-0.375	0.00922231
ENST00000254337.11	ENSG00000132017.11	DCAF15-201	DCAF15	protein_coding	1283	CAACCTGCG	ACCTG	44	31	0.0238095	0	0.0238095	0.00922217
ENST00000306434.8	ENSG00000168906.13	MAT2A-201	MAT2A	protein_coding	2705	TGCCCTAAG	CCCTA	1243	108	0.105403	0.177083	-0.0716803	0.00922205
ENST00000347512.8	ENSG00000130255.13	RPL36-201	RPL36	protein_coding	35	CAGCCATGG	GCCAT	4927	2031	0.0654457	0.0569583	0.00848736	0.00922196
ENST00000453992.6	ENSG00000115053.17	NCL-205	NCL	protein_coding	2213	ACCACTGAA	CACTG	99	56	0.616667	0.342105	0.274561	0.00922187
ENST00000543796.6	ENSG00000132341.12	RAN-212	RAN	protein_coding	1653	ACTCCTAGA	TCCTA	54	35	0	0	0	0.00922086
ENST00000230431.11	ENSG00000112667.13	DNPH1-201	DNPH1	protein_coding	557	TAATCTCAC	ATCTC	245	49	0.365079	0.21875	0.146329	0.00922064
ENST00000248342.9	ENSG00000178982.10	EIF3K-201	EIF3K	protein_coding	254	AACCCAGCC	CCCAG	514	220	0.00790514	0.00921659	-0.00131145	0.00922038
ENST00000376588.4	ENSG00000135069.14	PSAT1-202	PSAT1	protein_coding	1908	CCTCCCCAG	TCCCC	816	146	0.204748	0.19685	0.00789738	0.00921995
ENST00000493053.5	ENSG00000165629.20	ATP5F1C-210	ATP5F1C	protein_coding	#VALUE!	not	#VALUE!	95	44	0.631579	0.805556	-0.173977	0.00921987
ENST00000375663.8	ENSG00000204394.13	VARS1-215	VARS1	protein_coding	3562	CGCCCTTGA	CCCTT	179	124	0.0238095	0.0336134	-0.00980392	0.00921967
ENST00000374078.5	ENSG00000125995.16	ROMO1-204	ROMO1	protein_coding	291	TCTTCGGCA	TTCGG	260	138	0.177305	0.258621	-0.0813157	0.00921967
ENST00000245539.11	ENSG00000125445.11	MRPS7-201	MRPS7	protein_coding	1011	TTCTCTTCC	CTCTT	308	146	0.481752	0.320513	0.161239	0.00921894
ENST00000614556.5	ENSG00000136485.16	DCAF7-205	DCAF7	protein_coding	5450	AGGTCCTCT	GTCCT	59	57	0	0.0188679	-0.0188679	0.00921831
ENST00000426333.7	ENSG00000108883.13	EFTUD2-202	EFTUD2	protein_coding	739	CTTGCGCAT	TGCGC	55	31	0.128205	0.0714286	0.0567766	0.00921808
ENST00000417201.4	ENSG00000119446.14	RBM18-201	RBM18	protein_coding	2214	TTCCCAAGG	CCCAA	55	31	0.0952381	0.0384615	0.0567766	0.00921808
ENST00000346798.8	ENSG00000142192.22	APP-201	APP	protein_coding	1046	GGGCCGTGC	GCCGT	72	47	0.0517241	0	0.0517241	0.0092176
ENST00000368445.9	ENSG00000160691.19	SHC1-202	SHC1	protein_coding	1918	ATCTCTGCG	CTCTG	47	72	0.025	0.0153846	0.00961539	0.0092176
ENST00000369498.8	ENSG00000165775.18	FUNDC2-201	FUNDC2	protein_coding	912	AGGCCAACA	GCCAA	193	142	0.016129	0.0140845	0.00204453	0.0092171
ENST00000320676.11	ENSG00000147274.14	RBMX-201	RBMX	protein_coding	136	TCACCGGCC	ACCGG	92	104	0.471698	0.318182	0.153516	0.00921659
ENST00000222308.8	ENSG00000105701.16	FKBP8-201	FKBP8	protein_coding	1359	TCCCCAACT	CCCAA	69	30	0.03125	0	0.03125	0.0092158
ENST00000243563.8	ENSG00000077312.9	SNRPA-201	SNRPA	protein_coding	505	GGCACCTTC	CACCT	130	76	0.09	0.18	-0.09	0.00921517
ENST00000283228.7	ENSG00000153233.13	PTPRR-201	PTPRR	protein_coding	3391	TTGACTTTG	GACTT	23	43	0.181818	0.6	-0.418182	0.00921507
ENST00000318158.11	ENSG00000137106.18	GRHPR-201	GRHPR	protein_coding	405	GTCTCCCTG	CTCCC	87	47	0.0120482	0	0.0120482	0.0092147
ENST00000368636.9	ENSG00000176171.12	BNIP3-201	BNIP3	protein_coding	590	TTCTCTGCA	CTCTG	317	110	0.104418	0.0752688	0.0291489	0.00921453
ENST00000677703.1	ENSG00000115053.17	NCL-215	NCL	retained_intron	1980	AGGGCAATA	GGCAA	82	75	0.196078	0.446809	-0.25073	0.00921399
ENST00000568588.5	ENSG00000174444.15	RPL4-215	RPL4	protein_coding	747	GGGACTCAC	GACTC	1152	617	0.231144	0.274314	-0.0431707	0.00921376
ENST00000375571.6	ENSG00000101367.9	MAPRE1-201	MAPRE1	protein_coding	810	TAGACATTC	GACAT	121	166	0.0989011	0.270492	-0.171591	0.00921345
ENST00000340857.4	ENSG00000189060.6	H1-0-201	H1-0	protein_coding	1747	AAGACTTTT	GACTT	350	181	0.0746753	0.148148	-0.0734728	0.00921343
ENST00000229281.6	ENSG00000111678.11	C12orf57-201	C12orf57	protein_coding	263	CGTGCTGCC	TGCTG	559	295	0.34414	0.479592	-0.135452	0.00921322
ENST00000370372.7	ENSG00000196072.12	BLOC1S2-202	BLOC1S2	protein_coding	606	AGGACTGTG	GACTG	43	43	0.611111	0.947368	-0.336257	0.00921285
ENST00000339438.10	ENSG00000009307.17	CSDE1-202	CSDE1	protein_coding	607	TGTTCACAG	TTCAC	39	64	0.0322581	0.0540541	-0.021796	0.00921275
ENST00000369817.7	ENSG00000147403.18	RPL10-202	RPL10	protein_coding	678	CCTGCACTC	TGCAC	2790	965	0.71024	0.756335	-0.0460956	0.00921246
ENST00000710362.1	ENSG00000139546.12	TARBP2-221	TARBP2	protein_coding	1253	TGTGCACCC	TGCAC	40	22	0.0810811	0.266667	-0.185586	0.00921245
ENST00000301761.7	ENSG00000167985.7	SDHAF2-201	SDHAF2	protein_coding	944	GTGGCCCAG	GGCCC	48	24	0.0208333	0.0416667	-0.0208333	0.0092113
ENST00000327141.9	ENSG00000104964.15	TLE5-202	TLE5	protein_coding	1225	CCCCCGTTT	CCCGT	356	199	0.0114943	0.00520833	0.00628592	0.00921127
ENST00000621267.4	ENSG00000152795.18	HNRNPDL-208	HNRNPDL	protein_coding	942	GGATCCAAG	ATCCA	29	44	0.647059	0.823529	-0.176471	0.00921098
ENST00000350592.7	ENSG00000143612.21	C1orf43-201	C1orf43	protein_coding	1184	TCAGCCATA	AGCCA	123	94	0.114286	0.0574713	0.0568145	0.00920987
ENST00000370487.5	ENSG00000101189.7	MRGBP-201	MRGBP	protein_coding	873	GGACCTGAA	ACCTG	76	36	0.0483871	0	0.0483871	0.00920966
ENST00000429029.6	ENSG00000105993.15	DNAJB6-204	DNAJB6	protein_coding	108	AGTCCTGGA	TCCTG	52	45	0	0	0	0.00920925
ENST00000310092.12	ENSG00000173933.21	RBM4-201	RBM4	protein_coding	517	AGGACTGCG	GACTG	112	91	0.2	0.445946	-0.245946	0.00920878
ENST00000381140.10	ENSG00000122034.17	GTF3A-201	GTF3A	protein_coding	71	GTGTCTCGG	GTCTC	104	128	0.173913	0.0873786	0.0865344	0.00920815
ENST00000618441.5	ENSG00000015479.20	MATR3-227	MATR3	protein_coding	2568	AAAGCTTAA	AGCTT	44	33	0.68	0.923077	-0.243077	0.0092079
ENST00000200639.9	ENSG00000005893.17	LAMP2-201	LAMP2	protein_coding	1337	CCATCATGC	ATCAT	39	24	0.235294	0.0952381	0.140056	0.0092079
ENST00000302351.9	ENSG00000171617.16	ENC1-201	ENC1	protein_coding	3672	GTGGCCCCT	GGCCC	27	24	0.037037	0	0.037037	0.0092079
ENST00000217426.7	ENSG00000101444.13	AHCY-201	AHCY	protein_coding	20	CCCGCCCAG	CGCCC	229	106	0.186047	0.223881	-0.0378341	0.00920761
ENST00000614558.3	ENSG00000165175.17	MID1IP1-204	MID1IP1	protein_coding	3019	CTTTCCTGG	TTCCT	111	42	0.0434783	0.025	0.0184783	0.00920741
ENST00000696932.1	ENSG00000143575.16	HAX1-215	HAX1	protein_coding	535	ACTACGGGA	TACGG	66	28	0.66	1	-0.34	0.00920664
ENST00000369660.9	ENSG00000102178.13	UBL4A-202	UBL4A	protein_coding	1985	TTATCCAAA	ATCCA	99	70	0.0204082	0	0.0204082	0.00920642
ENST00000379328.9	ENSG00000107485.18	GATA3-202	GATA3	protein_coding	1812	ACTCCAGCC	TCCAG	44	61	0.097561	0.0333333	0.0642276	0.00920625
ENST00000372398.6	ENSG00000107130.10	NCS1-201	NCS1	protein_coding	2709	TTCCCAGAC	CCCAG	45	33	0.05	0.030303	0.019697	0.0092062
ENST00000324460.7	ENSG00000044574.9	HSPA5-201	HSPA5	protein_coding	2350	GTTGCTCAC	TGCTC	167	403	0.0859375	0.0574018	0.0285357	0.00920568
ENST00000263239.7	ENSG00000088205.13	DDX18-201	DDX18	protein_coding	200	GAAACTCAA	AACTC	23	26	1	0.9	0.1	0.00920503
ENST00000391975.5	ENSG00000115677.18	HDLBP-203	HDLBP	protein_coding	1548	AGATCAACA	ATCAA	26	23	0.3125	0.916667	-0.604167	0.00920503
ENST00000389682.8	ENSG00000211460.12	TSN-201	TSN	protein_coding	1897	AAAACAAAA	AACAA	23	26	0.3	0.8125	-0.5125	0.00920503
ENST00000360793.8	ENSG00000008283.16	CYB561-201	CYB561	protein_coding	826	CTCCCAGTG	CCCAG	23	54	0	0	0	0.00920503
ENST00000396203.7	ENSG00000188846.14	RPL14-202	RPL14	protein_coding	81	CCACCTCCG	ACCTC	26	23	0	0	0	0.00920503
ENST00000446477.7	ENSG00000224940.10	PRRT4-201	PRRT4	protein_coding	3366	AGGACCCTG	GACCC	81	84	0.0555556	0.0923077	-0.0367521	0.00920457
ENST00000355209.9	ENSG00000100413.17	POLR3H-202	POLR3H	protein_coding	1230	AGACCCTTC	ACCCT	67	44	0.0517241	0.0769231	-0.0251989	0.0092045
ENST00000552361.1	ENSG00000197728.11	RPS26-203	RPS26	protein_coding	299	TGCCCAAGG	CCCAA	782	576	0.0513889	0.0526316	-0.00124269	0.00920435
ENST00000389682.8	ENSG00000211460.12	TSN-201	TSN	protein_coding	709	GAAGCGCTA	AGCGC	28	40	0	0.153846	-0.153846	0.00920422
ENST00000687189.1	ENSG00000234741.10	GAS5-245	GAS5	lncRNA_578	#VALUE!		#VALUE!	463	72	0.0649038	0.03125	0.0336538	0.0092039
ENST00000710358.1	ENSG00000159335.19	PTMS-205	PTMS	protein_coding	1061	CTGCCATTG	GCCAT	451	218	0.0091954	0.0186916	-0.00949619	0.00920333
ENST00000316804.10	ENSG00000177885.15	GRB2-202	GRB2	protein_coding	1211	TTTTCACTG	TTCAC	29	21	0.5	0.0833333	0.416667	0.00920271
ENST00000341259.7	ENSG00000111252.11	SH2B3-201	SH2B3	protein_coding	3943	CAGGCTGGT	GGCTG	29	21	0.357143	0.777778	-0.420635	0.00920271
ENST00000366553.3	ENSG00000203668.3	CHML-201	CHML	protein_coding	7650	TCTTCTGTT	TTCTG	29	21	0.136364	0	0.136364	0.00920271
ENST00000274813.4	ENSG00000146085.8	MMUT-201	MMUT	protein_coding	2763	TTTACTTTT	TACTT	29	21	0	0.75	-0.75	0.00920271
ENST00000378546.9	ENSG00000162585.17	FAAP20-202	FAAP20	protein_coding	643	GCTCCCCCG	TCCCC	93	51	0.025	0.0408163	-0.0158163	0.00920211
ENST00000332303.6	ENSG00000185115.6	NSMCE3-201	NSMCE3	protein_coding	525	AGTACGTCT	TACGT	43	39	0.4	0.0454545	0.354545	0.00920188
ENST00000370768.7	ENSG00000162613.18	FUBP1-203	FUBP1	protein_coding	2032	GCTTCATTG	TTCAT	94	80	0.272727	0.461538	-0.188811	0.00920126
ENST00000395878.8	ENSG00000103353.16	UBFD1-201	UBFD1	protein_coding	4276	CTCGCTCCT	CGCTC	53	43	0.0526316	0.333333	-0.280702	0.00920122
ENST00000471696.6	ENSG00000198843.14	SELENOT-202	SELENOT	protein_coding	707	AGGCCTGTA	GCCTG	187	103	0.00552486	0.0204082	-0.0148833	0.00920078
ENST00000624585.3	ENSG00000292986.1	DUXAP10-209	DUXAP10	lncRNA_5440	#VALUE!		#VALUE!	45	37	0.464286	0.777778	-0.313492	0.00920053
ENST00000378026.5	ENSG00000136026.14	CKAP4-201	CKAP4	protein_coding	2682	ACTGCCGGC	TGCCG	98	51	0.210526	0.0789474	0.131579	0.00920028
ENST00000618741.1	ENSG00000120992.18	LYPLA1-214	LYPLA1	protein_coding	1833	CTAACTTCT	AACTT	54	30	0.166667	0.666667	-0.5	0.00920028
ENST00000615252.5	ENSG00000078369.19	GNB1-210	GNB1	protein_coding	1476	ATTCCTTTG	TCCTT	34	35	0.030303	0	0.030303	0.00920028
ENST00000361453.3	ENSG00000198763.3	MT-ND2-201	MT-ND2	protein_coding	873	TCTACTTCT	TACTT	2066	4542	0.973745	0.969343	0.00440211	0.00919988
ENST00000324366.13	ENSG00000100462.16	PRMT5-202	PRMT5	protein_coding	2032	CCATCAGAG	ATCAG	32	34	0	0.0416667	-0.0416667	0.00919916
ENST00000238647.5	ENSG00000119669.5	IRF2BPL-201	IRF2BPL	protein_coding	3390	CCTCCCTCC	TCCCT	136	58	0.311927	0.122449	0.189478	0.00919853
ENST00000539526.5	ENSG00000137726.17	FXYD6-211	FXYD6	protein_coding	1815	AGGCCTTTG	GCCTT	58	32	0	0	0	0.00919842
ENST00000421999.8	ENSG00000184220.12	CMSS1-201	CMSS1	protein_coding	211	GAGACACAG	GACAC	103	91	0.313253	0.491228	-0.177975	0.0091981
ENST00000360612.5	ENSG00000198355.5	PIM3-201	PIM3	protein_coding	1360	GACGCTCCG	CGCTC	133	43	0.026087	0	0.026087	0.00919625
ENST00000311528.10	ENSG00000167526.14	RPL13-201	RPL13	protein_coding	292	GGAGCTCAG	AGCTC	5569	2393	0.547558	0.517386	0.0301717	0.00919625
ENST00000373873.8	ENSG00000124006.15	OBSL1-202	OBSL1	protein_coding	1764	GCATCGAGA	ATCGA	45	32	0.875	0.5	0.375	0.00919468
ENST00000308159.10	ENSG00000102900.13	NUP93-201	NUP93	protein_coding	1408	CTCTCTCAC	CTCTC	50	39	0.333333	0.16129	0.172043	0.00919468
ENST00000367975.7	ENSG00000143252.16	SDHC-202	SDHC	protein_coding	556	GCATCATCT	ATCAT	176	128	0.186667	0.056338	0.130329	0.00919414
ENST00000235835.8	ENSG00000053371.13	AKR7A2-201	AKR7A2	protein_coding	895	GTGACCTCG	GACCT	69	22	0	0.0952381	-0.0952381	0.00919396
ENST00000398073.7	ENSG00000175215.11	CTDSP2-201	CTDSP2	protein_coding	3620	GCTCCTCAA	TCCTC	69	31	0.030303	0	0.030303	0.00919322
ENST00000254950.13	ENSG00000132612.16	VPS4A-201	VPS4A	protein_coding	1119	ACATCCACG	ATCCA	104	40	0.010101	0.025	-0.014899	0.00919305
ENST00000548567.5	ENSG00000062485.19	CS-212	CS	protein_coding	2814	AGCCCCATT	CCCCA	48	33	0	0	0	0.00919263
ENST00000644362.1	ENSG00000102144.15	PGK1-206	PGK1	protein_coding	380	CTGTCATCC	GTCAT	168	65	0.28	0.111111	0.168889	0.00919255
ENST00000375640.7	ENSG00000204387.14	SNHG32-204	SNHG32	lncRNA_577	#VALUE!		#VALUE!	175	130	0.681818	0.513889	0.167929	0.00919174
ENST00000233627.14	ENSG00000115286.21	NDUFS7-201	NDUFS7	protein_coding	434	TCTACGACC	TACGA	359	64	0.145374	0.0227273	0.122647	0.00919131
ENST00000376736.6	ENSG00000135002.12	RFK-201	RFK	protein_coding	155	CACGCTCCT	CGCTC	36	66	0.64	0.895833	-0.255833	0.00919
ENST00000290949.8	ENSG00000159720.13	ATP6V0D1-201	ATP6V0D1	protein_coding	1395	GTTACAGCC	TACAG	46	55	0.977273	1	-0.0227273	0.00918969
ENST00000302418.5	ENSG00000170759.11	KIF5B-201	KIF5B	protein_coding	3595	ACAACTGTG	AACTG	65	64	0.170732	0.08	0.0907317	0.00918908
ENST00000379198.5	ENSG00000176022.7	B3GALT6-201	B3GALT6	protein_coding	1060	GACACCTGC	CACCT	78	68	0.0277778	0.016129	0.0116487	0.00918895
ENST00000336023.9	ENSG00000123416.15	TUBA1B-202	TUBA1B	protein_coding	107	AGTGCATCT	TGCAT	1780	1064	0.306418	0.254045	0.0523729	0.00918869
ENST00000610322.5	ENSG00000274523.5	RCC1L-201	RCC1L	protein_coding	1843	GTCTCTTGG	CTCTT	76	73	0.0652174	0.0967742	-0.0315568	0.00918853
ENST00000394349.9	ENSG00000135390.21	ATP5MC2-202	ATP5MC2	protein_coding	41	CTGCCACAG	GCCAC	598	444	0.391198	0.326797	0.0644007	0.00918826
ENST00000545127.1	ENSG00000181924.7	COA4-206	COA4	protein_coding	231	CCCTCAAGG	CTCAA	83	39	0.126761	0	0.126761	0.0091882
ENST00000605788.6	ENSG00000166197.17	NOLC1-209	NOLC1	protein_coding	2268	ACATCCTCT	ATCCT	81	54	0	0.0612245	-0.0612245	0.0091871
ENST00000222329.9	ENSG00000105722.10	ERF-201	ERF	protein_coding	2320	TGAACCAAA	AACCA	77	68	0.0136986	0.0149254	-0.00122674	0.00918704
ENST00000394391.9	ENSG00000005194.15	CIAPIN1-201	CIAPIN1	protein_coding	1035	ATGCCTAGG	GCCTA	79	114	0.0131579	0.00892857	0.00422932	0.00918703
ENST00000420826.7	ENSG00000188612.12	SUMO2-202	SUMO2	protein_coding	864	AAAACCAAG	AACCA	783	431	0.0842607	0.0817439	0.00251686	0.00918681
ENST00000264221.6	ENSG00000128050.9	PAICS-201	PAICS	protein_coding	2906	ACTGCACTC	TGCAC	85	30	0.932203	0.684211	0.247993	0.00918628
ENST00000360079.8	ENSG00000196419.13	XRCC6-202	XRCC6	protein_coding	1657	TTACCCACC	ACCCA	419	284	0.0283505	0.0185874	0.00976316	0.00918611
ENST00000381140.10	ENSG00000122034.17	GTF3A-201	GTF3A	protein_coding	78	GGCACGTGG	CACGT	108	127	0.867647	0.923077	-0.0554299	0.00918567
ENST00000318911.5	ENSG00000179091.5	CYC1-201	CYC1	protein_coding	1010	TGTCCAGTG	TCCAG	307	104	0.0101351	0	0.0101351	0.0091853
ENST00000246117.9	ENSG00000125912.11	NCLN-201	NCLN	protein_coding	605	GCTCCGCCT	TCCGC	27	30	0.08	0.0689655	0.0110345	0.00918518
ENST00000244763.9	ENSG00000124783.14	SSR1-201	SSR1	protein_coding	2530	AGCTCTATG	CTCTA	30	27	0.047619	0	0.047619	0.00918518
ENST00000307741.11	ENSG00000172009.15	THOP1-201	THOP1	protein_coding	1525	AGCCCACAG	CCCAC	67	74	0.0151515	0	0.0151515	0.00918504
ENST00000276689.8	ENSG00000147684.10	NDUFB9-201	NDUFB9	protein_coding	509	TGGTCCTTT	GTCCT	303	138	0.0100334	0	0.0100334	0.00918475
ENST00000402285.7	ENSG00000143947.15	RPS27A-202	RPS27A	protein_coding	480	TACACCACT	CACCA	775	267	0.0940439	0.0394737	0.0545702	0.00918454
ENST00000302907.9	ENSG00000170889.14	RPS9-201	RPS9	protein_coding	129	TCGTCTCGA	GTCTC	1889	733	0.137375	0.113462	0.0239137	0.0091842
ENST00000622299.5	ENSG00000214087.9	ARL16-213	ARL16	protein_coding	791	GGCTCACAC	CTCAC	69	57	0.0434783	0.0425532	0.000925069	0.00918383
ENST00000361383.11	ENSG00000132792.21	CTNNBL1-201	CTNNBL1	protein_coding	667	TGGGCAGGT	GGCAG	33	28	0.833333	0.454545	0.378788	0.00918364
ENST00000537267.5	ENSG00000111667.14	USP5-204	USP5	retained_intron	1773	AGTCCGGGA	TCCGG	28	33	0.0416667	0.0333333	0.00833333	0.00918364
ENST00000368010.4	ENSG00000143256.5	PFDN2-201	PFDN2	protein_coding	94	ATTGCTGGC	TGCTG	327	228	0.545	0.641892	-0.0968919	0.00918277
ENST00000393033.9	ENSG00000123159.16	GIPC1-203	GIPC1	protein_coding	1076	TGACCTGCT	ACCTG	73	23	0.0441176	0.047619	-0.0035014	0.00918254
ENST00000316448.10	ENSG00000179218.15	CALR-201	CALR	protein_coding	1789	TCTCCCCTG	TCCCC	267	266	0.105691	0.0401606	0.0655304	0.0091814
ENST00000531224.6	ENSG00000029363.17	BCLAF1-214	BCLAF1	protein_coding	5268	ATGACTCTT	GACTC	32	25	0.136364	0.333333	-0.19697	0.00918117
ENST00000530028.3	ENSG00000255302.5	EID1-201	EID1	protein_coding	1389	TATGCTGTT	TGCTG	243	259	0.206704	0.302703	-0.0959988	0.00918096
ENST00000570382.2	ENSG00000184009.13	ACTG1-201	ACTG1	protein_coding	1465	TGTCCTTGA	TCCTT	57	76	0	0.0135135	-0.0135135	0.00918085
ENST00000641387.2	ENSG00000233718.9	MYCNOS-203	MYCNOS	lncRNA_550	#VALUE!		#VALUE!	46	27	0.411765	0.05	0.361765	0.00918082
ENST00000253108.9	ENSG00000130811.12	EIF3G-201	EIF3G	protein_coding	385	GACCCAATG	CCCAA	263	132	0.055794	0.00793651	0.0478575	0.00918082
ENST00000327044.7	ENSG00000188976.11	NOC2L-201	NOC2L	protein_coding	2149	GCAGCAACT	AGCAA	67	29	0.833333	0.55	0.283333	0.00918038
ENST00000216962.9	ENSG00000100994.12	PYGB-201	PYGB	protein_coding	4046	CCACCACTG	ACCAC	67	29	0.0483871	0	0.0483871	0.00918038
ENST00000360458.5	ENSG00000123562.18	MORF4L2-201	MORF4L2	protein_coding	1424	ATTGCTTGA	TGCTT	175	94	0.515789	0.290909	0.22488	0.00917982
ENST00000554659.6	ENSG00000100568.11	VTI1B-204	VTI1B	protein_coding	70	TGGGCGGCT	GGCGG	73	87	0.596154	0.854839	-0.258685	0.00917969
ENST00000366672.5	ENSG00000143641.10	GALNT2-201	GALNT2	protein_coding	2352	GGGACACTA	GACAC	26	70	0.782609	0.984375	-0.201766	0.00917964
ENST00000442744.7	ENSG00000221983.8	UBA52-202	UBA52	protein_coding	112	AGGTCGAGC	GTCGA	1108	504	0.5154	0.621145	-0.105745	0.00917929
ENST00000378026.5	ENSG00000136026.14	CKAP4-201	CKAP4	protein_coding	1993	TGTGCAGGG	TGCAG	66	44	0.16129	0.142857	0.0184332	0.00917923
ENST00000253193.9	ENSG00000130881.14	LRP3-201	LRP3	protein_coding	2345	CGCCCCTCA	CCCCT	91	67	0	0	0	0.00917918
ENST00000493053.5	ENSG00000165629.20	ATP5F1C-210	ATP5F1C	protein_coding	#VALUE!	not	#VALUE!	104	55	0.047619	0	0.047619	0.00917847
ENST00000308162.10	ENSG00000172757.13	CFL1-201	CFL1	protein_coding	280	CGACCCCTA	ACCCC	695	757	0.00895522	0.0122783	-0.00332308	0.00917806
ENST00000684793.1	ENSG00000167004.14	PDIA3-207	PDIA3	protein_coding	1791	TAAACTGTT	AACTG	33	66	0.916667	0.764706	0.151961	0.00917761
ENST00000353801.7	ENSG00000096384.20	HSP90AB1-201	HSP90AB1	protein_coding	699	GTACCTAGA	ACCTA	52	55	0.0208333	0.0363636	-0.0155303	0.00917709
ENST00000337682.9	ENSG00000139146.14	SINHCAF-201	SINHCAF	protein_coding	2753	AGACCTCAA	ACCTC	92	50	0.275362	0.567568	-0.292205	0.00917685
ENST00000219204.8	ENSG00000102931.8	ARL2BP-201	ARL2BP	protein_coding	450	CTCACCTTC	CACCT	42	57	0.166667	0.04	0.126667	0.00917639
ENST00000395119.7	ENSG00000104529.19	EEF1D-202	EEF1D	protein_coding	622	TCTGCGTGG	TGCGT	150	57	0.252336	0.387097	-0.13476	0.00917632
ENST00000430524.6	ENSG00000099901.18	RANBP1-208	RANBP1	protein_coding	541	CAAGCTCCT	AGCTC	76	66	0.226415	0.127273	0.0991424	0.00917528
ENST00000368467.4	ENSG00000163344.6	PMVK-201	PMVK	protein_coding	601	TCCGCTCCA	CGCTC	98	92	0.0588235	0.0675676	-0.00874404	0.00917514
ENST00000445425.6	ENSG00000067560.14	RHOA-205	RHOA	protein_coding	1055	TGCACTCCC	CACTC	22	32	0.0588235	0	0.0588235	0.00917506
ENST00000368690.7	ENSG00000160679.14	CHTOP-203	CHTOP	protein_coding	721	TGCCCAGAG	CCCAG	38	32	0.0857143	0	0.0857143	0.00917469
ENST00000292591.12	ENSG00000161013.17	MGAT4B-201	MGAT4B	protein_coding	152	GGCCCCCCG	CCCCC	45	39	0	0.025641	-0.025641	0.0091744
ENST00000304164.8	ENSG00000128641.19	MYO1B-201	MYO1B	protein_coding	4305	AATACCATA	TACCA	35	30	0.0322581	0	0.0322581	0.00917433
ENST00000585291.5	ENSG00000082641.16	NFE2L1-222	NFE2L1	protein_coding	4204	ATTCCCAGT	TCCCA	49	47	0	0	0	0.00917301
ENST00000281928.9	ENSG00000123066.9	MED13L-201	MED13L	protein_coding	9763	AAGACTTTG	GACTT	29	22	0.0434783	0.5	-0.456522	0.00917273
ENST00000300648.7	ENSG00000089154.11	GCN1-201	GCN1	protein_coding	5904	TCCCCGAGA	CCCGA	22	29	0	0	0	0.00917273
ENST00000447630.5	ENSG00000008324.12	SS18L2-202	SS18L2	protein_coding	658	AAATCCCTC	ATCCC	29	22	0	0.0454545	-0.0454545	0.00917273
ENST00000321153.9	ENSG00000177600.9	RPLP2-201	RPLP2	protein_coding	59	CCGCCGCAG	GCCGC	1308	903	0.018393	0.0238095	-0.00541649	0.00917145
ENST00000392975.6	ENSG00000008283.16	CYB561-202	CYB561	protein_coding	2117	TAGCCAGGC	GCCAG	82	205	0.0657895	0.0930233	-0.0272338	0.00917122
ENST00000316594.6	ENSG00000126945.9	HNRNPH2-201	HNRNPH2	protein_coding	270	GGCACATCA	CACAT	41	69	0.789474	0.93617	-0.146697	0.00917095
ENST00000355451.8	ENSG00000015676.18	NUDCD3-202	NUDCD3	protein_coding	2617	CTGACACCC	GACAC	58	30	0.0576923	0.227273	-0.16958	0.00917055
ENST00000443006.5	ENSG00000146701.12	MDH2-204	MDH2	protein_coding	738	CCTTCGTTA	TTCGT	134	72	0.0972222	0.0612245	0.0359977	0.00916937
ENST00000388968.8	ENSG00000144381.18	HSPD1-202	HSPD1	protein_coding	852	ATTGCCAAT	TGCCA	405	457	0.005	0.0243363	-0.0193363	0.00916934
ENST00000575771.6	ENSG00000183011.14	NAA38-205	NAA38	protein_coding	113	GGACCGACC	ACCGA	162	82	0.528736	0.264706	0.26403	0.0091689
ENST00000335181.10	ENSG00000067225.21	PKM-202	PKM	protein_coding	826	TCCGCAAGG	CGCAA	600	345	0.0686695	0.0471014	0.0215681	0.00916886
ENST00000618415.4	ENSG00000143248.13	RGS5-212	RGS5	protein_coding	979	TCTTCCTGC	TTCCT	500	339	0.893333	0.920635	-0.0273016	0.00916861
ENST00000281043.4	ENSG00000134323.13	MYCN-201	MYCN	protein_coding	1703	CTTGCTAGA	TGCTA	2304	1294	0.547466	0.602703	-0.0552366	0.00916792
ENST00000309311.7	ENSG00000167658.16	EEF2-201	EEF2	protein_coding	886	GACCCAGCC	CCCAG	1085	839	0.0155491	0.0160891	-0.000540032	0.00916755
ENST00000387347.2	ENSG00000210082.2	MT-RNR2-201	MT-RNR2	Mt_rRNA	735	AAGTCATTA	GTCAT	6076	15389	0.105954	0.109766	-0.00381187	0.00916751
ENST00000359315.6	ENSG00000141933.9	TPGS1-201	TPGS1	protein_coding	988	GGCGCCCAG	CGCCC	85	89	0.128205	0.097561	0.0306442	0.0091671
ENST00000367287.5	ENSG00000134375.11	TIMM17A-201	TIMM17A	protein_coding	114	GTATCTTTC	ATCTT	289	225	0.4375	0.278195	0.159305	0.00916689
ENST00000372209.3	ENSG00000142937.12	RPS8-201	RPS8	protein_coding	156	TCCACACAG	CACAC	288	92	0.638418	0.425926	0.212492	0.00916683
ENST00000348990.9	ENSG00000142192.22	APP-202	APP	protein_coding	2204	CCAACCTAC	AACCT	42	25	0.275862	0.166667	0.109195	0.00916656
ENST00000259241.7	ENSG00000136720.7	HS6ST1-201	HS6ST1	protein_coding	4012	TGAACTTTT	AACTT	156	67	0.756098	0.333333	0.422764	0.00916581
ENST00000646932.1	ENSG00000136143.16	SUCLA2-218	SUCLA2	protein_coding	754	AATACGATG	TACGA	22	24	0.181818	0	0.181818	0.00916567
ENST00000337859.11	ENSG00000065548.18	ZC3H15-201	ZC3H15	protein_coding	1172	GTAGCCAGT	AGCCA	64	62	0.234043	0.109091	0.124952	0.0091655
ENST00000331497.3	ENSG00000182768.9	NGRN-201	NGRN	protein_coding	#VALUE!	not	#VALUE!	106	201	0.826087	0.588235	0.237852	0.0091652
ENST00000265100.6	ENSG00000037241.7	RPL26L1-201	RPL26L1	protein_coding	332	GGCACAACT	CACAA	96	36	0.9875	1	-0.0125	0.00916487
ENST00000618441.5	ENSG00000015479.20	MATR3-227	MATR3	protein_coding	3370	CTTTCATCT	TTCAT	69	36	0.128205	0.0344828	0.0937224	0.00916469
ENST00000566866.5	ENSG00000184110.15	EIF3C-211	EIF3C	protein_coding	2226	GTGTCTGCC	GTCTG	49	36	0.382353	0.107143	0.27521	0.009163
ENST00000697132.1	ENSG00000066735.16	KIF26A-203	KIF26A	protein_coding	6740	CCCGCACGA	CGCAC	48	28	0.285714	0.785714	-0.5	0.0091628
ENST00000219070.9	ENSG00000087245.13	MMP2-201	MMP2	protein_coding	135	GCCGCTGAG	CGCTG	56	42	0.0967742	0.0357143	0.0610599	0.0091628
ENST00000366691.4	ENSG00000116574.6	RHOU-201	RHOU	protein_coding	3042	TAGGCTTCC	GGCTT	62	28	0.08	0.347826	-0.267826	0.00916195
ENST00000371649.5	ENSG00000107223.13	EDF1-203	EDF1	protein_coding	88	CGCCCAGGC	CCCAG	42	36	0.025641	0	0.025641	0.00916063
ENST00000361390.2	ENSG00000198888.2	MT-ND1-201	MT-ND1	protein_coding	404	CGAGCAGTA	AGCAG	1729	7913	0.837097	0.8624	-0.0253029	0.00916004
ENST00000261558.8	ENSG00000053770.12	AP5M1-201	AP5M1	protein_coding	1663	TACACACTT	CACAC	28	39	0.857143	1	-0.142857	0.00915996
ENST00000354910.10	ENSG00000129055.13	ANAPC13-201	ANAPC13	protein_coding	996	AGAACCTGT	AACCT	81	67	0.0519481	0.03125	0.0206981	0.00915889
ENST00000679348.1	ENSG00000115053.17	NCL-224	NCL	protein_coding	992	TGGCCAAAC	GCCAA	61	36	0.117647	0.030303	0.087344	0.00915865
ENST00000167106.9	ENSG00000071246.11	VASH1-201	VASH1	protein_coding	6335	TCATCTCAG	ATCTC	36	89	0.884615	0.818182	0.0664336	0.00915863
ENST00000619087.5	ENSG00000114115.11	RBP1-206	RBP1	protein_coding	68	CCCGCCCGC	CGCCC	115	50	0.0192308	0.04	-0.0207692	0.00915814
ENST00000252674.9	ENSG00000130382.9	MLLT1-201	MLLT1	protein_coding	3912	GGCTCCCCC	CTCCC	59	52	0.0363636	0.0204082	0.0159555	0.00915774
ENST00000457354.7	ENSG00000139921.13	TMX1-201	TMX1	protein_coding	1952	AGTTCTTAA	TTCTT	144	71	0.0833333	0.172414	-0.0890805	0.00915732
ENST00000244763.9	ENSG00000124783.14	SSR1-201	SSR1	protein_coding	523	CACCCCAGA	CCCCA	30	38	0.0769231	0	0.0769231	0.00915717
ENST00000366607.5	ENSG00000173726.11	TOMM20-201	TOMM20	protein_coding	2127	GTTACACAG	TACAC	161	52	0.609375	0.818182	-0.208807	0.00915677
ENST00000311506.10	ENSG00000087995.16	METTL2A-201	METTL2A	protein_coding	155	GCGGCGGAG	GGCGG	47	30	0.526316	0.875	-0.348684	0.00915585
ENST00000393930.5	ENSG00000173801.17	JUP-202	JUP	protein_coding	2460	GCGGCCTGG	GGCCT	28	21	0.28	0.75	-0.47	0.00915547
ENST00000380084.8	ENSG00000102054.18	RBBP7-202	RBBP7	protein_coding	1375	CTGGCTTCA	GGCTT	28	21	0.176471	0	0.176471	0.00915547
ENST00000258418.10	ENSG00000135932.12	CAB39-201	CAB39	protein_coding	1439	AGACCAGCT	ACCAG	21	28	0	0.1	-0.1	0.00915547
ENST00000357394.8	ENSG00000125991.21	ERGIC3-203	ERGIC3	protein_coding	475	GGACCCTGA	ACCCT	21	28	0	0	0	0.00915547
ENST00000367909.11	ENSG00000117152.14	RGS4-203	RGS4	protein_coding	629	CTTCCTCAA	TCCTC	136	44	0.0333333	0.0263158	0.00701754	0.00915376
ENST00000216554.8	ENSG00000100664.11	EIF5-201	EIF5	protein_coding	407	ATCTCTTCA	CTCTT	59	66	0.225806	0.483871	-0.258065	0.00915365
ENST00000229281.6	ENSG00000111678.11	C12orf57-201	C12orf57	protein_coding	183	TTCTCCGCC	CTCCG	573	303	0.0881226	0.0594406	0.028682	0.00915216
ENST00000381809.8	ENSG00000147853.17	AK3-202	AK3	protein_coding	1026	AAAACATCA	AACAT	35	22	0.238095	0.75	-0.511905	0.00915199
ENST00000485438.1	ENSG00000143641.10	GALNT2-202	GALNT2	protein_coding	#VALUE!	not	#VALUE!	53	64	0.0384615	0.016129	0.0223325	0.00915194
ENST00000373237.4	ENSG00000126067.12	PSMB2-201	PSMB2	protein_coding	384	ACCCCATAT	CCCAT	284	200	0.0147059	0.0153061	-0.00060024	0.00915129
ENST00000677711.2	ENSG00000084623.12	EIF3I-224	EIF3I	protein_coding	910	GTTGCCTTC	TGCCT	45	30	0.108108	0.5	-0.391892	0.00915109
ENST00000270625.7	ENSG00000142534.7	RPS11-201	RPS11	protein_coding	278	GGACCATTG	ACCAT	6984	3123	0.010395	0.00561241	0.0047826	0.00915098
ENST00000677389.1	ENSG00000160789.24	LMNA-238	LMNA	protein_coding	1187	CTCACTGGC	CACTG	59	162	0.685714	0.5	0.185714	0.00914994
ENST00000346798.8	ENSG00000142192.22	APP-201	APP	protein_coding	2752	GATTCTCTC	TTCTC	109	71	0.203704	0.0851064	0.118597	0.00914967
ENST00000381178.5	ENSG00000180176.15	TH-206	TH	protein_coding	1652	CCTGCACTG	TGCAC	160	92	0.453333	0.66	-0.206667	0.00914963
ENST00000344651.5	ENSG00000175970.11	UNC119B-201	UNC119B	protein_coding	2269	TGGCCACAG	GCCAC	23	33	0.375	0.133333	0.241667	0.00914906
ENST00000231121.3	ENSG00000113196.3	HAND1-201	HAND1	protein_coding	1594	CCTGCCATC	TGCCA	332	223	0.04947	0.0246305	0.0248394	0.00914787
ENST00000260665.12	ENSG00000138095.20	LRPPRC-201	LRPPRC	protein_coding	1649	ATCTCGCTG	CTCGC	42	55	0.103448	0.0217391	0.0817091	0.00914778
ENST00000219400.8	ENSG00000103121.9	CMC2-201	CMC2	protein_coding	109	TCCGCCGGC	CGCCG	121	45	0.168675	0.0277778	0.140897	0.00914766
ENST00000288937.7	ENSG00000158042.9	MRPL17-201	MRPL17	protein_coding	321	AGTACTGGC	TACTG	118	41	0.729167	0.277778	0.451389	0.00914761
ENST00000263956.8	ENSG00000119041.11	GTF3C3-201	GTF3C3	protein_coding	1075	TGAACTATA	AACTA	28	24	0.6	0.666667	-0.0666667	0.0091475
ENST00000591317.5	ENSG00000214140.11	PRCD-209	PRCD	protein_coding	#VALUE!	not	#VALUE!	24	28	0	0.0384615	-0.0384615	0.0091475
ENST00000481928.1	ENSG00000187514.17	PTMA-212	PTMA	retained_intron	1113	GTGCCACCC	GCCAC	99	64	0.0731707	0.0819672	-0.00879648	0.00914748
ENST00000290949.8	ENSG00000159720.13	ATP6V0D1-201	ATP6V0D1	protein_coding	556	GCGGCTTTT	GGCTT	40	50	0.111111	0.4	-0.288889	0.00914693
ENST00000321256.10	ENSG00000114503.11	NCBP2-201	NCBP2	protein_coding	1219	TCCACAGGA	CACAG	47	32	0.625	0.176471	0.448529	0.00914656
ENST00000559956.6	ENSG00000182718.18	ANXA2-227	ANXA2	protein_coding	1043	AGGGCAAGG	GGCAA	47	32	0.166667	0.04	0.126667	0.00914656
ENST00000527353.2	ENSG00000255072.2	PIGY-201	PIGY	protein_coding	668	ATTACCATA	TACCA	89	39	0.0609756	0.0277778	0.0331978	0.00914565
ENST00000229277.6	ENSG00000111674.9	ENO2-201	ENO2	protein_coding	2231	CGTTCCACA	TTCCA	98	69	0.103896	0.0322581	0.071638	0.00914487
ENST00000360525.9	ENSG00000185808.14	PIGP-202	PIGP	protein_coding	489	TACACCAAA	CACCA	42	23	0.027027	0	0.027027	0.00914312
ENST00000349157.10	ENSG00000179950.15	PUF60-202	PUF60	protein_coding	1383	TCTACAGTG	TACAG	53	30	0.428571	0.823529	-0.394958	0.00914289
ENST00000366991.5	ENSG00000143476.18	DTL-201	DTL	protein_coding	3955	CTCACTTGC	CACTT	51	26	0.75	0.95	-0.2	0.0091426
ENST00000585124.6	ENSG00000178999.13	AURKB-214	AURKB	protein_coding	465	CCACCTGCA	ACCTG	51	26	0.0540541	0.285714	-0.23166	0.0091426
ENST00000344795.8	ENSG00000101084.19	RAB5IF-202	RAB5IF	protein_coding	560	ATGACTGAT	GACTG	221	226	0.76129	0.845714	-0.084424	0.00914207
ENST00000233809.9	ENSG00000115457.10	IGFBP2-201	IGFBP2	protein_coding	935	TGAACGGGC	AACGG	1027	729	0.00911854	0.00980392	-0.000685381	0.00914193
ENST00000420993.7	ENSG00000025770.19	NCAPH2-205	NCAPH2	protein_coding	1755	CCTTCGAGG	TTCGA	64	36	0.189189	0.0769231	0.112266	0.00914126
ENST00000473257.3	ENSG00000075624.17	ACTB-208	ACTB	protein_coding	420	TGGACTCCG	GACTC	84	32	0.0153846	0.0869565	-0.0715719	0.00914123
ENST00000396465.5	ENSG00000147604.14	RPL7-202	RPL7	protein_coding	910	AAATCTTCA	ATCTT	216	77	0.0764706	0.0925926	-0.016122	0.00914082
ENST00000451311.7	ENSG00000205542.11	TMSB4X-204	TMSB4X	protein_coding	363	ACAACGAAG	AACGA	100	69	0.0921053	0.05	0.0421053	0.00914063
ENST00000338961.11	ENSG00000148334.16	PTGES2-202	PTGES2	protein_coding	313	CCTGCAGCT	TGCAG	120	73	0.777778	0.633333	0.144444	0.00913943
ENST00000372813.4	ENSG00000025772.8	TOMM34-201	TOMM34	protein_coding	1288	GATCCTCAT	TCCTC	150	60	0.034965	0.0333333	0.0016317	0.0091394
ENST00000678431.1	ENSG00000122566.22	HNRNPA2B1-232	HNRNPA2B1	nonsense_mediated	#VALUE!	1763		80	68	0.717949	0.864865	-0.146916	0.00913933
ENST00000273398.8	ENSG00000114573.12	ATP6V1A-201	ATP6V1A	protein_coding	4168	TTCCCTTTA	CCCTT	70	37	0	0	0	0.0091386
ENST00000296048.10	ENSG00000163754.18	GYG1-201	GYG1	protein_coding	1449	CCAACATAC	AACAT	38	29	0.809524	0.444444	0.365079	0.00913849
ENST00000337554.8	ENSG00000100300.18	TSPO-202	TSPO	protein_coding	86	CCGCCCTGG	GCCCT	617	198	0.0378007	0.0319149	0.00588579	0.00913848
ENST00000225972.8	ENSG00000108829.10	LRRC59-201	LRRC59	protein_coding	1846	AGAACTCAC	AACTC	128	158	0.361111	0.6	-0.238889	0.00913827
ENST00000256496.8	ENSG00000134108.14	ARL8B-201	ARL8B	protein_coding	2362	ACTACCCTG	TACCC	41	45	0.027027	0	0.027027	0.00913728
ENST00000372398.6	ENSG00000107130.10	NCS1-201	NCS1	protein_coding	3809	CTTCCTCGT	TCCTC	94	73	0	0.0136986	-0.0136986	0.00913699
ENST00000543264.7	ENSG00000105251.11	SHD-201	SHD	protein_coding	1150	TGCACCCCC	CACCC	92	94	0.186441	0.23913	-0.0526898	0.00913668
ENST00000265316.9	ENSG00000115657.14	ABCB6-201	ABCB6	protein_coding	2271	CTCTCCGGT	CTCCG	38	37	0.0833333	0	0.0833333	0.0091363
ENST00000380707.9	ENSG00000172062.17	SMN1-202	SMN1	protein_coding	175	CATGCTCTA	TGCTC	47	28	0.264706	0.571429	-0.306723	0.00913525
ENST00000584031.5	ENSG00000008283.16	CYB561-219	CYB561	protein_coding	2627	CTGCCCTTT	GCCCT	38	93	0	0.0337079	-0.0337079	0.00913514
ENST00000362042.8	ENSG00000082641.16	NFE2L1-203	NFE2L1	protein_coding	4505	TTTGCCACT	TGCCA	56	56	0.170732	0.0238095	0.146922	0.00913388
ENST00000229595.6	ENSG00000111875.8	ASF1A-201	ASF1A	protein_coding	311	TTCTCCTTT	CTCCT	43	35	0	0	0	0.00913311
ENST00000597848.2	ENSG00000130724.10	CHMP2A-204	CHMP2A	protein_coding	853	TGAGCTGGG	AGCTG	29	23	1	0.769231	0.230769	0.00913311
ENST00000272227.8	ENSG00000143870.13	PDIA6-201	PDIA6	protein_coding	586	CTGACAGAC	GACAG	190	198	0.628571	0.541667	0.0869048	0.00913281
ENST00000265896.10	ENSG00000104549.12	SQLE-201	SQLE	protein_coding	2338	GCCACAGAT	CACAG	69	103	0.647059	0.389831	0.257228	0.00913238
ENST00000303177.8	ENSG00000170091.11	NSG2-201	NSG2	protein_coding	1667	GGAGCCTCA	AGCCT	448	549	0.0851064	0.166292	-0.0811858	0.00913237
ENST00000290949.8	ENSG00000159720.13	ATP6V0D1-201	ATP6V0D1	protein_coding	293	GGCTCAAGG	CTCAA	37	34	0.030303	0.115385	-0.0850816	0.00913214
ENST00000393056.8	ENSG00000123454.12	DBH-202	DBH	protein_coding	2521	GTTCCACGT	TCCAC	453	723	0.0192771	0.024024	-0.00474692	0.00913158
ENST00000344922.10	ENSG00000154305.18	MIA3-202	MIA3	protein_coding	5914	TCTTCCCTA	TTCCC	46	31	0	0	0	0.00913133
ENST00000373912.8	ENSG00000117748.10	RPA2-203	RPA2	protein_coding	749	CTCACTGTG	CACTG	63	50	0.770833	0.6	0.170833	0.00913098
ENST00000240316.5	ENSG00000121058.5	COIL-201	COIL	protein_coding	2181	TTAGCATTT	AGCAT	78	34	0.285714	0.133333	0.152381	0.0091306
ENST00000370179.8	ENSG00000125534.10	PPDPF-202	PPDPF	protein_coding	195	CACCCACGA	CCCAC	204	246	0.0151515	0.0125523	0.00259921	0.00913036
ENST00000312037.6	ENSG00000164587.13	RPS14-201	RPS14	protein_coding	183	CTTTCAGGG	TTCAG	60	41	0.0882353	0.03125	0.0569853	0.00913021
ENST00000680316.1	ENSG00000166598.16	HSP90B1-218	HSP90B1	protein_coding	2261	AGAACCTGA	AACCT	26	22	0.08	0	0.08	0.00913008
ENST00000256001.13	ENSG00000133627.18	ACTR3B-201	ACTR3B	protein_coding	1285	CTGGCCTCG	GGCCT	22	26	0	0	0	0.00913008
ENST00000338415.8	ENSG00000115828.17	QPCT-201	QPCT	protein_coding	660	CAGACTCCA	GACTC	44	46	0.05	0.2	-0.15	0.00912975
ENST00000375779.6	ENSG00000213719.8	CLIC1-206	CLIC1	protein_coding	945	TGGACACAC	GACAC	53	25	0.547619	0.869565	-0.321946	0.0091296
ENST00000337138.9	ENSG00000100644.17	HIF1A-202	HIF1A	protein_coding	3191	TTTACATAA	TACAT	51	74	0.913043	0.98	-0.0669565	0.00912902
ENST00000643777.4	ENSG00000149925.22	ALDOA-219	ALDOA	protein_coding	1197	ACAGCCTTG	AGCCT	433	306	0.310458	0.394366	-0.0839087	0.00912896
ENST00000346213.9	ENSG00000108774.15	RAB5C-201	RAB5C	protein_coding	1387	AAACCACAG	ACCAC	136	92	0.04	0	0.04	0.00912787
ENST00000382936.8	ENSG00000168936.12	TMEM129-202	TMEM129	protein_coding	2587	GACACTTGG	CACTT	67	38	0.448276	0.173913	0.274363	0.00912686
ENST00000372360.9	ENSG00000138326.21	RPS24-202	RPS24	protein_coding	160	AATTCGGGA	TTCGG	2795	1679	0.253509	0.220812	0.0326973	0.00912655
ENST00000396861.5	ENSG00000111640.15	GAPDH-205	GAPDH	protein_coding	922	ATGACATCA	GACAT	1130	614	0.394279	0.324503	0.0697753	0.00912635
ENST00000378887.4	ENSG00000205138.4	SDHAF1-201	SDHAF1	protein_coding	1065	TTGACTCAT	GACTC	37	44	0.695652	0.882353	-0.186701	0.00912623
ENST00000221566.7	ENSG00000104969.11	SGTA-201	SGTA	protein_coding	2078	TGGCCGTCT	GCCGT	86	67	0.111111	0.0655738	0.0455373	0.00912612
ENST00000314940.7	ENSG00000177733.7	HNRNPA0-201	HNRNPA0	protein_coding	1633	TAACCTGGC	ACCTG	235	176	0.222222	0.365672	-0.143449	0.00912562
ENST00000265758.7	ENSG00000071462.13	BUD23-201	BUD23	protein_coding	906	TTGCCTCTG	GCCTC	272	222	0.0592885	0.0959596	-0.0366711	0.00912499
ENST00000217426.7	ENSG00000101444.13	AHCY-201	AHCY	protein_coding	1402	GTTTCACCC	TTCAC	469	199	0.870588	0.776119	0.0944688	0.00912465
ENST00000265838.9	ENSG00000075239.14	ACAT1-201	ACAT1	protein_coding	189	AGAACACCC	AACAC	112	83	0.0196078	0.0253165	-0.00570861	0.00912318
ENST00000371626.9	ENSG00000117862.13	TXNDC12-201	TXNDC12	protein_coding	39	CCGTCTGCT	GTCTG	81	35	0.0923077	0	0.0923077	0.00912285
ENST00000620138.4	ENSG00000205531.14	NAP1L4-222	NAP1L4	protein_coding	1528	CACCCTCTG	CCCTC	53	38	0.0377358	0	0.0377358	0.00912258
ENST00000397011.2	ENSG00000106263.19	EIF3B-202	EIF3B	protein_coding	1975	CGGTCATGA	GTCAT	168	94	0.0168067	0.114286	-0.097479	0.00912137
ENST00000238112.8	ENSG00000119203.14	CPSF3-201	CPSF3	protein_coding	1226	ATGTCTGAA	GTCTG	30	41	0.625	0.269231	0.355769	0.00912132
ENST00000392920.8	ENSG00000196405.13	EVL-201	EVL	protein_coding	1546	ACACCAGGT	ACCAG	37	23	0	0.0625	-0.0625	0.00912049
ENST00000338179.6	ENSG00000143815.15	LBR-202	LBR	protein_coding	3553	CAAGCAGTT	AGCAG	62	25	0.414634	0.733333	-0.318699	0.00911998
ENST00000303210.9	ENSG00000172354.10	GNB2-201	GNB2	protein_coding	803	CAGACAGTG	GACAG	164	152	0.436782	0.648936	-0.212155	0.00911923
ENST00000375036.6	ENSG00000182534.14	MXRA7-202	MXRA7	protein_coding	1736	GAGCCACGT	GCCAC	150	175	0	0	0	0.00911898
ENST00000297979.9	ENSG00000148120.19	AOPEP-202	AOPEP	protein_coding	2260	AGCTCGCCC	CTCGC	38	38	0.333333	0.695652	-0.362319	0.00911884
ENST00000272542.8	ENSG00000144136.11	SLC20A1-201	SLC20A1	protein_coding	3243	CTTCCATGT	TCCAT	25	39	0.0454545	0	0.0454545	0.00911796
ENST00000581066.2	ENSG00000266472.6	MRPS21-201	MRPS21	protein_coding	206	CCATCTCTT	ATCTC	136	89	0.0406504	0.0240964	0.016554	0.00911789
ENST00000675519.1	ENSG00000101210.14	EEF1A2-208	EEF1A2	nonsense_mediated	#VALUE!	1889		193	178	0.300971	0.168317	0.132654	0.00911743
ENST00000260641.10	ENSG00000138071.15	ACTR2-201	ACTR2	protein_coding	1704	GAACCCTTT	ACCCT	29	45	0	0	0	0.0091172
ENST00000642507.1	ENSG00000164587.13	RPS14-208	RPS14	protein_coding	226	GGACCTCAG	ACCTC	248	82	0.017094	0.0273973	-0.0103032	0.00911712
ENST00000567815.5	ENSG00000167526.14	RPL13-214	RPL13	protein_coding	336	GGATCCGAG	ATCCG	1252	455	0.0202643	0.0257611	-0.00549681	0.00911711
ENST00000638170.2	ENSG00000259330.3	INAFM2-202	INAFM2	protein_coding	2773	TGGACTGTT	GACTG	40	27	0.6875	0.962963	-0.275463	0.00911579
ENST00000374948.6	ENSG00000089685.15	BIRC5-203	BIRC5	protein_coding	1141	TAGACAGGC	GACAG	34	25	0.266667	0.588235	-0.321569	0.00911579
ENST00000372797.7	ENSG00000131236.18	CAP1-203	CAP1	protein_coding	2839	GCTTCTGTC	TTCTG	56	33	0.114286	0.1	0.0142857	0.00911542
ENST00000548462.5	ENSG00000166598.16	HSP90B1-203	HSP90B1	retained_intron	2870	TTCTCCCCT	CTCCC	40	40	0.181818	0.0294118	0.152406	0.00911532
ENST00000552924.2	ENSG00000167552.15	TUBA1A-209	TUBA1A	protein_coding	1259	CTACCAGCC	ACCAG	234	163	0.0234742	0.0318471	-0.00837295	0.00911499
ENST00000396859.5	ENSG00000111640.15	GAPDH-204	GAPDH	protein_coding	135	GTCACCAGG	CACCA	945	616	0.0126292	0.0120482	0.000580969	0.00911488
ENST00000359426.7	ENSG00000156515.25	HK1-202	HK1	protein_coding	2144	CCGGCAGCA	GGCAG	24	35	0.692308	0.923077	-0.230769	0.00911457
ENST00000511535.1	ENSG00000072832.15	CRMP1-204	CRMP1	protein_coding	#VALUE!	not	#VALUE!	35	24	0.526316	0.0714286	0.454887	0.00911457
ENST00000485438.1	ENSG00000143641.10	GALNT2-202	GALNT2	protein_coding	#VALUE!	not	#VALUE!	33	27	0.0434783	0.2	-0.156522	0.00911427
ENST00000678299.1	ENSG00000144867.13	SRPRB-206	SRPRB	protein_coding	1426	GTGACTTGT	GACTT	93	54	0.381818	0.666667	-0.284848	0.00911392
ENST00000392806.4	ENSG00000183160.9	TMEM119-201	TMEM119	protein_coding	2340	CTGGCCTCC	GGCCT	54	21	0.0681818	0.235294	-0.167112	0.00911337
ENST00000315144.14	ENSG00000160688.19	FLAD1-203	FLAD1	protein_coding	1192	GATCCTGTA	TCCTG	57	54	0.0377358	0	0.0377358	0.00911337
ENST00000359794.11	ENSG00000152556.17	PFKM-203	PFKM	protein_coding	1680	CTGACACAG	GACAC	63	38	0.27907	0.592593	-0.313523	0.00911308
ENST00000375068.6	ENSG00000102316.17	MAGED2-206	MAGED2	protein_coding	1431	CTTACTATG	TACTA	38	22	0.75	0.166667	0.583333	0.00911306
ENST00000450554.6	ENSG00000063244.14	U2AF2-202	U2AF2	protein_coding	1682	AGAACCCCT	AACCC	22	38	0	0.0666667	-0.0666667	0.00911306
ENST00000216554.8	ENSG00000100664.11	EIF5-201	EIF5	protein_coding	3054	TGAACTCCT	AACTC	72	52	0.0666667	0	0.0666667	0.00911251
ENST00000257336.6	ENSG00000134897.14	BIVM-201	BIVM	protein_coding	3441	ATCTCTTGT	CTCTT	38	28	0.153846	0	0.153846	0.00911195
ENST00000296411.11	ENSG00000164024.12	METAP1-201	METAP1	protein_coding	1709	GATCCATAG	TCCAT	38	28	0.108108	0	0.108108	0.00911195
ENST00000314852.2	ENSG00000177971.9	IMP3-201	IMP3	protein_coding	1786	GAAACTTTG	AACTT	136	93	0.1	0.236842	-0.136842	0.00911158
ENST00000166345.8	ENSG00000071539.14	TRIP13-201	TRIP13	protein_coding	152	GCTTCCCTG	TTCCC	29	30	0	0	0	0.00911109
ENST00000560715.5	ENSG00000140391.15	TSPAN3-209	TSPAN3	retained_intron	2773	CATTCATGG	TTCAT	28	32	0.2	0.0434783	0.156522	0.00911101
ENST00000239223.4	ENSG00000120129.6	DUSP1-201	DUSP1	protein_coding	1674	CTACCAGTA	ACCAG	32	28	0	0	0	0.00911101
ENST00000220514.8	ENSG00000104147.9	OIP5-201	OIP5	protein_coding	1093	ATTACTCCT	TACTC	51	21	0.0857143	0	0.0857143	0.00911066
ENST00000531975.5	ENSG00000161016.18	RPL8-211	RPL8	nonsense_mediated	#VALUE!	257	#VALUE!	186	83	0.217054	0.313725	-0.0966712	0.00911057
ENST00000527958.6	ENSG00000168092.14	PAFAH1B2-204	PAFAH1B2	protein_coding	3944	GCTCCTAAA	TCCTA	133	80	0.0322581	0.0253165	0.00694161	0.0091099
ENST00000262225.8	ENSG00000086598.11	TMED2-201	TMED2	protein_coding	498	CTAGCAGTG	AGCAG	140	159	0.572727	0.38835	0.184378	0.00910872
ENST00000366813.1	ENSG00000163041.13	H3-3A-201	H3-3A	protein_coding	794	TCCACTATG	CACTA	476	434	0.0963855	0.0325203	0.0638652	0.00910862
ENST00000672675.1	ENSG00000185825.17	BCAP31-214	BCAP31	protein_coding	1130	CTGTCATCC	GTCAT	48	52	0.0526316	0.176471	-0.123839	0.0091086
ENST00000618914.4	ENSG00000120992.18	LYPLA1-215	LYPLA1	protein_coding	2150	TCTGCTGTA	TGCTG	75	36	0.212766	0.5	-0.287234	0.0091085
ENST00000221566.7	ENSG00000104969.11	SGTA-201	SGTA	protein_coding	1242	CAGACCAGC	GACCA	59	45	0.0172414	0	0.0172414	0.00910837
ENST00000532746.5	ENSG00000140988.16	RPS2-212	RPS2	nonsense_mediated	#VALUE!	751	#VALUE!	648	281	0.911839	0.820988	0.0908511	0.00910825
ENST00000222284.10	ENSG00000105677.12	TMEM147-201	TMEM147	protein_coding	648	TCTACAAGG	TACAA	242	86	0.0827586	0.0655738	0.0171849	0.00910819
ENST00000352480.10	ENSG00000130707.18	ASS1-201	ASS1	protein_coding	690	GCCCCCAAC	CCCCA	508	204	0.00992064	0.00990099	1.96e-05	0.00910789
ENST00000610520.5	ENSG00000156508.19	EEF1A1-211	EEF1A1	protein_coding	469	CCTTCTGGC	TTCTG	608	255	0.150224	0.103774	0.0464506	0.00910779
ENST00000568588.5	ENSG00000174444.15	RPL4-215	RPL4	protein_coding	617	TGTTCACAC	TTCAC	989	582	0.144902	0.116477	0.0284243	0.00910758
ENST00000611653.4	ENSG00000167468.20	GPX4-210	GPX4	protein_coding	549	GAGCCCCTG	GCCCC	169	87	0	0	0	0.0091063
ENST00000290810.8	ENSG00000159593.15	NAE1-201	NAE1	protein_coding	1649	GTGGCATGT	GGCAT	100	58	0.223881	0.106383	0.117498	0.00910589
ENST00000462256.5	ENSG00000198563.14	DDX39B-215	DDX39B	retained_intron	3791	CCTCCTACA	TCCTA	49	21	0.111111	0	0.111111	0.0091056
ENST00000449470.6	ENSG00000163682.17	RPL9-203	RPL9	protein_coding	748	TTCCCCATC	CCCCA	241	99	0.0338983	0.010101	0.0237973	0.00910523
ENST00000630242.2	ENSG00000226777.9	FAM30A-205	FAM30A	lncRNA_9456	#VALUE!		#VALUE!	71	136	0.0149254	0.0517241	-0.0367988	0.00910455
ENST00000373873.8	ENSG00000124006.15	OBSL1-202	OBSL1	protein_coding	2461	TGTCCAAGA	TCCAA	60	43	0.170213	0.0277778	0.142435	0.00910392
ENST00000532414.3	ENSG00000254726.3	MEX3A-202	MEX3A	protein_coding	6149	GACCCCAAA	CCCCA	43	60	0.05	0.0338983	0.0161017	0.00910392
ENST00000664196.1	ENSG00000102309.15	PIN4-209	PIN4	protein_coding	453	CCCACCGGT	CACCG	55	47	0.23913	0.025641	0.213489	0.00910327
ENST00000397514.8	ENSG00000103275.22	UBE2I-203	UBE2I	protein_coding	96	GGTCCTCCA	TCCTC	47	55	0.205128	0.1	0.105128	0.00910327
ENST00000314133.4	ENSG00000176340.4	COX8A-201	COX8A	protein_coding	302	TGACCTGAC	ACCTG	882	428	0.0671642	0.0458015	0.0213627	0.00910292
ENST00000257904.11	ENSG00000135446.17	CDK4-201	CDK4	protein_coding	545	ATTTCCTTC	TTCCT	524	342	0.00980392	0.00595238	0.00385154	0.00910265
ENST00000369026.3	ENSG00000143384.14	MCL1-202	MCL1	protein_coding	741	CGTGCAGCG	TGCAG	46	66	0.56	0.35	0.21	0.00910226
ENST00000562272.5	ENSG00000166851.15	PLK1-202	PLK1	retained_intron	3826	AGGCCTCCT	GCCTC	48	21	0.0425532	0.047619	-0.00506586	0.00910191
ENST00000603946.5	ENSG00000166197.17	NOLC1-208	NOLC1	nonsense_mediated	#VALUE!	3110		52	23	0.0681818	0	0.0681818	0.00910146
ENST00000258955.7	ENSG00000136444.10	RSAD1-201	RSAD1	protein_coding	1482	GCATCCCCA	ATCCC	52	23	0.0444444	0	0.0444444	0.00910146
ENST00000372047.7	ENSG00000160271.16	RALGDS-201	RALGDS	protein_coding	3419	CATGCAAGA	TGCAA	21	27	0.75	0.333333	0.416667	0.00910136
ENST00000336308.10	ENSG00000131748.16	STARD3-201	STARD3	protein_coding	672	GAAGCTGAA	AGCTG	27	21	0.35	0.8125	-0.4625	0.00910136
ENST00000305885.3	ENSG00000168496.4	FEN1-201	FEN1	protein_coding	1311	TCACCCCAG	ACCCC	21	27	0.333333	0.0909091	0.242424	0.00910136
ENST00000307712.11	ENSG00000100934.15	SEC23A-201	SEC23A	protein_coding	903	CTTCCAACA	TCCAA	27	21	0.0952381	0.047619	0.047619	0.00910136
ENST00000262768.11	ENSG00000035862.13	TIMP2-201	TIMP2	protein_coding	1729	CTTGCAGGA	TGCAG	25	98	0.75	0.306122	0.443878	0.00910135
ENST00000445482.2	ENSG00000128564.8	VGF-202	VGF	protein_coding	1639	GCCGCCCCC	CGCCC	377	425	0.160656	0.0945559	0.0660999	0.00910036
ENST00000272233.6	ENSG00000143878.10	RHOB-201	RHOB	protein_coding	953	AGAACGGCT	AACGG	135	305	0.270833	0.350515	-0.0796821	0.00909947
ENST00000236957.9	ENSG00000114942.15	EEF1B2-201	EEF1B2	protein_coding	399	GCTACAGAT	TACAG	699	312	0.0464135	0.042735	0.00367846	0.00909904
ENST00000334828.6	ENSG00000171314.9	PGAM1-201	PGAM1	protein_coding	1410	GGATCAATC	ATCAA	871	731	0.656364	0.745182	-0.0888184	0.00909869
ENST00000706901.1	ENSG00000206503.14	HLA-A-219	HLA-A	protein_coding	592	CCTGCGCGG	TGCGC	34	46	0.166667	0.535714	-0.369048	0.0090982
ENST00000361453.3	ENSG00000198763.3	MT-ND2-201	MT-ND2	protein_coding	642	CTACCGCAT	ACCGC	2127	4648	0.061039	0.0383506	0.0226883	0.00909751
ENST00000326427.11	ENSG00000135916.16	ITM2C-202	ITM2C	protein_coding	1414	AGAGCACAA	AGCAC	353	115	0.70438	0.870968	-0.166588	0.00909742
ENST00000356244.8	ENSG00000100401.21	RANGAP1-201	RANGAP1	protein_coding	2379	GCTCCCTGG	TCCCT	32	49	0	0	0	0.00909662
ENST00000229239.10	ENSG00000111640.15	GAPDH-201	GAPDH	protein_coding	895	GCATCCTGG	ATCCT	3852	2585	0.00974197	0.00898789	0.000754084	0.00909651
ENST00000230048.5	ENSG00000112304.11	ACOT13-201	ACOT13	protein_coding	353	TCTCCACGG	TCCAC	125	40	0.0283019	0	0.0283019	0.00909642
ENST00000454366.2	ENSG00000075218.19	GTSE1-201	GTSE1	protein_coding	2194	GTGGCCAAA	GGCCA	54	49	0.0377358	0	0.0377358	0.00909635
ENST00000220764.7	ENSG00000104325.7	DECR1-201	DECR1	protein_coding	80	TCCTCGGAG	CTCGG	64	21	0.0434783	0.0526316	-0.00915332	0.00909546
ENST00000250916.6	ENSG00000129911.9	KLF16-201	KLF16	protein_coding	2069	CCGGCATCC	GGCAT	91	58	0.679245	0.413793	0.265452	0.00909492
ENST00000332118.11	ENSG00000182934.12	SRPRA-201	SRPRA	protein_coding	1266	GAGTCCCTG	GTCCC	30	66	0	0	0	0.00909476
ENST00000245206.10	ENSG00000125166.13	GOT2-201	GOT2	protein_coding	2106	TTTTCAGCA	TTCAG	252	190	0.025974	0.0274725	-0.0014985	0.00909401
ENST00000681052.1	ENSG00000184009.13	ACTG1-223	ACTG1	protein_coding	785	CCTCCTCTT	TCCTC	170	292	0	0.00699301	-0.00699301	0.0090939
ENST00000454366.2	ENSG00000075218.19	GTSE1-201	GTSE1	protein_coding	1815	TGAACCAAC	AACCA	41	43	0.0277778	0.0263158	0.00146199	0.00909357
ENST00000343218.10	ENSG00000113657.13	DPYSL3-201	DPYSL3	protein_coding	4878	CATCCCGGT	TCCCG	97	207	0	0.019802	-0.019802	0.00909269
ENST00000550147.5	ENSG00000139546.12	TARBP2-214	TARBP2	nonsense_mediated	#VALUE!	1686		46	21	0.53125	0.8125	-0.28125	0.00909176
ENST00000370372.7	ENSG00000196072.12	BLOC1S2-202	BLOC1S2	protein_coding	709	GAGACTCTC	GACTC	45	43	0.702703	0.925	-0.222297	0.00909172
ENST00000312175.7	ENSG00000175334.8	BANF1-201	BANF1	protein_coding	111	GAGACTTCG	GACTT	496	281	0.221053	0.279412	-0.0583591	0.00909159
ENST00000341567.8	ENSG00000106609.16	TMEM248-201	TMEM248	protein_coding	1500	GGATCTAGC	ATCTA	55	45	0.585366	0.823529	-0.238164	0.00909137
ENST00000275036.11	ENSG00000118418.16	HMGN3-201	HMGN3	protein_coding	570	TCCTCAAGT	CTCAA	111	84	0.154762	0.0714286	0.0833333	0.00909107
ENST00000265643.4	ENSG00000069482.7	GAL-201	GAL	protein_coding	455	CGCACAATC	CACAA	281	972	0.784884	0.748582	0.0363015	0.00909106
ENST00000301522.3	ENSG00000167815.12	PRDX2-201	PRDX2	protein_coding	123	GCCACAGCG	CACAG	505	500	0.1	0.0681818	0.0318182	0.00909022
ENST00000368468.4	ENSG00000111885.7	MAN1A1-201	MAN1A1	protein_coding	1779	GAGACTCAT	GACTC	34	36	0.129032	0.15	-0.0209677	0.00908876
ENST00000301761.7	ENSG00000167985.7	SDHAF2-201	SDHAF2	protein_coding	678	AGGACATAC	GACAT	46	22	0.179487	0.384615	-0.205128	0.00908793
ENST00000523916.5	ENSG00000164305.20	CASP3-206	CASP3	protein_coding	1445	ATGACTTAA	GACTT	22	46	0.0526316	0.1875	-0.134868	0.00908793
ENST00000361567.2	ENSG00000198786.2	MT-ND5-201	MT-ND5	protein_coding	1623	TAGGCCTTC	GGCCT	894	1032	0.0477419	0.0713464	-0.0236044	0.00908731
ENST00000423725.5	ENSG00000023228.15	NDUFS1-202	NDUFS1	protein_coding	1923	CTGGCTTGG	GGCTT	51	22	0.275862	0.714286	-0.438424	0.00908647
ENST00000306627.8	ENSG00000170142.12	UBE2E1-201	UBE2E1	protein_coding	517	CGGACAAGA	GACAA	51	22	0.05	0	0.05	0.00908647
ENST00000290130.4	ENSG00000159055.4	MIS18A-201	MIS18A	protein_coding	1439	CCATCTCTG	ATCTC	47	31	0.117647	0	0.117647	0.00908644
ENST00000371477.4	ENSG00000096401.8	CDC5L-201	CDC5L	protein_coding	1947	AATTCAGAG	TTCAG	29	24	0.125	0	0.125	0.00908584
ENST00000327892.13	ENSG00000196230.14	TUBB-205	TUBB	protein_coding	906	CCTCCGCAA	TCCGC	763	800	0.0458333	0.029909	0.0159244	0.00908573
ENST00000361337.3	ENSG00000198900.7	TOP1-201	TOP1	protein_coding	2222	CTAGCAGAT	AGCAG	21	67	0.941176	0.891892	0.0492846	0.00908524
ENST00000223369.3	ENSG00000106636.9	YKT6-201	YKT6	protein_coding	267	CGTTCAGGA	TTCAG	21	45	0	0.0689655	-0.0689655	0.00908512
ENST00000269097.9	ENSG00000141349.10	G6PC3-201	G6PC3	protein_coding	803	GTGCCTATG	GCCTA	68	38	0.0151515	0	0.0151515	0.00908494
ENST00000335508.11	ENSG00000115524.17	SF3B1-201	SF3B1	protein_coding	2896	ATTTCTCGA	TTCTC	75	76	0.103448	0.3	-0.196552	0.00908466
ENST00000550811.2	ENSG00000167552.15	TUBA1A-208	TUBA1A	retained_intron	1982	CTGCCTGTT	GCCTG	211	209	0.00956938	0.0144231	-0.0048537	0.00908458
ENST00000253452.8	ENSG00000131143.10	COX4I1-201	COX4I1	protein_coding	653	TATGCCAAA	TGCCA	1400	844	0.0808	0.0821382	-0.0013382	0.00908364
ENST00000230085.13	ENSG00000112335.15	SNX3-201	SNX3	protein_coding	158	TCACCAAGC	ACCAA	255	152	0.0225225	0.0142857	0.00823681	0.0090821
ENST00000361567.2	ENSG00000198786.2	MT-ND5-201	MT-ND5	protein_coding	1155	CTTTCCTCA	TTCCT	1057	1251	0.0198238	0.0150576	0.00476621	0.00908175
ENST00000379378.8	ENSG00000205250.9	E2F4-201	E2F4	protein_coding	1252	ATATCTACA	ATCTA	86	32	0.313725	0.636364	-0.322638	0.00908134
ENST00000355937.9	ENSG00000101166.16	PRELID3B-201	PRELID3B	protein_coding	1765	AATTCCTTA	TTCCT	127	92	0.0245902	0.0111111	0.0134791	0.00908127
ENST00000316836.5	ENSG00000176903.5	PNMA1-201	PNMA1	protein_coding	1615	CCCGCCTAG	CGCCT	60	73	0.0175439	0.0307692	-0.0132254	0.00908026
ENST00000392509.6	ENSG00000088986.11	DYNLL1-203	DYNLL1	protein_coding	547	GTGCCACAC	GCCAC	73	54	0.471698	0.25	0.221698	0.0090796
ENST00000498711.1	ENSG00000141367.13	CLTC-209	CLTC	retained_intron	2443	AACCCTTCC	CCCTT	47	29	0.135135	0.0714286	0.0637066	0.00907864
ENST00000543796.6	ENSG00000132341.12	RAN-212	RAN	protein_coding	1962	GTAGCAGTT	AGCAG	69	40	0.5625	0.862069	-0.299569	0.00907853
ENST00000409906.9	ENSG00000103363.16	ELOB-203	ELOB	protein_coding	420	ATTTCCCCC	TTCCC	1176	406	0.176271	0.13354	0.0427308	0.00907816
ENST00000301764.12	ENSG00000167986.15	DDB1-201	DDB1	protein_coding	2245	GGCACCATC	CACCA	40	38	0.0909091	0.0285714	0.0623377	0.00907726
ENST00000299767.10	ENSG00000166598.16	HSP90B1-201	HSP90B1	protein_coding	2484	ACAGCAAAG	AGCAA	147	269	0.306931	0.163158	0.143773	0.00907719
ENST00000433866.7	ENSG00000230989.8	HSBP1-201	HSBP1	protein_coding	1495	TCACCAGTC	ACCAG	38	27	0	0	0	0.00907643
ENST00000251413.8	ENSG00000131462.9	TUBG1-201	TUBG1	protein_coding	112	GGTTCGAGT	TTCGA	71	71	0	0.015873	-0.015873	0.00907583
ENST00000373493.10	ENSG00000162521.19	RBBP4-202	RBBP4	protein_coding	646	TGGGCTTTC	GGCTT	72	33	0.363636	0.166667	0.19697	0.00907559
ENST00000222543.11	ENSG00000105825.14	TFPI2-201	TFPI2	protein_coding	53	CCAGCGGGC	AGCGG	132	204	0.583333	0.732824	-0.149491	0.0090753
ENST00000546766.5	ENSG00000075415.15	SLC25A3-204	SLC25A3	retained_intron	2710	CTCGCCCTC	CGCCC	262	139	0.116592	0.206612	-0.0900196	0.00907444
ENST00000336854.9	ENSG00000123395.15	ATG101-201	ATG101	protein_coding	1096	CATGCGCAG	TGCGC	186	75	0.264463	0.206349	0.0581136	0.00907414
ENST00000248098.8	ENSG00000206053.13	JPT2-201	JPT2	protein_coding	434	CATCCCGGC	TCCCG	30	44	0	0	0	0.00907319
ENST00000614556.5	ENSG00000136485.16	DCAF7-205	DCAF7	protein_coding	5277	GGAGCAGAG	AGCAG	49	52	0.333333	0.594595	-0.261261	0.00907308
ENST00000310955.11	ENSG00000117399.14	CDC20-201	CDC20	protein_coding	1569	GCATCCGCT	ATCCG	82	65	0.0789474	0.0338983	0.0450491	0.00907304
ENST00000610854.2	ENSG00000277586.4	NEFL-201	NEFL	protein_coding	2683	AAACCTGAG	ACCTG	159	225	0.00657895	0.0372093	-0.0306304	0.00907182
ENST00000451270.7	ENSG00000182718.18	ANXA2-204	ANXA2	protein_coding	856	AGCCCCTGT	CCCCT	175	255	0.0114286	0.00392157	0.007507	0.00907067
ENST00000349139.6	ENSG00000065183.16	WDR3-201	WDR3	protein_coding	3047	TTTCCAGCT	TCCAG	102	82	0.0306122	0.037037	-0.00642479	0.00907064
ENST00000341394.9	ENSG00000135387.21	CAPRIN1-201	CAPRIN1	protein_coding	3669	TAGCCTTAT	GCCTT	99	81	0.116883	0.0147059	0.102177	0.00907056
ENST00000357214.6	ENSG00000116560.12	SFPQ-201	SFPQ	protein_coding	1843	TCAACGTGA	AACGT	95	61	0.157143	0.0208333	0.13631	0.00907009
ENST00000373840.9	ENSG00000119396.12	RAB14-201	RAB14	protein_coding	2762	TTTACAAAA	TACAA	106	73	0.909091	0.952381	-0.04329	0.00906994
ENST00000367334.9	ENSG00000116857.17	TMEM9-204	TMEM9	protein_coding	1009	AAAGCTGGG	AGCTG	139	117	0.584416	0.726027	-0.141612	0.00906951
ENST00000233809.9	ENSG00000115457.10	IGFBP2-201	IGFBP2	protein_coding	1132	CAAACACCG	AACAC	1119	785	0.177378	0.1375	0.0398779	0.00906888
ENST00000495461.6	ENSG00000113811.12	SELENOK-204	SELENOK	protein_coding	268	GGGCCACCA	GCCAC	120	73	0.00840336	0	0.00840336	0.00906876
ENST00000290299.7	ENSG00000241837.7	ATP5PO-201	ATP5PO	protein_coding	256	GAACCCAAA	ACCCA	1071	480	0.00866217	0.0259179	-0.0172558	0.00906863
ENST00000222008.11	ENSG00000105404.11	RABAC1-201	RABAC1	protein_coding	371	GCACCTTGG	ACCTT	369	102	0.0176991	0	0.0176991	0.00906861
ENST00000361567.2	ENSG00000198786.2	MT-ND5-201	MT-ND5	protein_coding	1504	AGCCCTAGA	CCCTA	652	751	0.00777605	0.0107962	-0.00302017	0.00906825
ENST00000254942.8	ENSG00000132604.11	TERF2-201	TERF2	protein_coding	2533	TTGGCATTT	GGCAT	43	21	0.5	0.8	-0.3	0.00906816
ENST00000318059.8	ENSG00000217930.8	PAM16-201	PAM16	protein_coding	230	GCCGCTTCC	CGCTT	243	102	0.0994475	0.0795455	0.0199021	0.00906785
ENST00000361564.9	ENSG00000198856.13	OSTC-201	OSTC	protein_coding	615	GCAGCAGTA	AGCAG	213	116	0.428571	0.575342	-0.146771	0.00906779
ENST00000643233.1	ENSG00000084754.12	HADHA-207	HADHA	nonsense_mediated	#VALUE!	1566		78	67	0.957447	0.75	0.207447	0.00906777
ENST00000589998.6	ENSG00000129351.18	ILF3-216	ILF3	protein_coding	2302	TTTTCACAG	TTCAC	41	23	0.818182	0.3	0.518182	0.00906752
ENST00000327044.7	ENSG00000188976.11	NOC2L-201	NOC2L	protein_coding	1056	TTCACCTCG	CACCT	41	23	0.0588235	0.0625	-0.00367647	0.00906752
ENST00000672722.1	ENSG00000160007.20	ARHGAP35-205	ARHGAP35	protein_coding	8619	CTCCCCCAG	CCCCC	44	39	0.219512	0.0526316	0.166881	0.00906729
ENST00000306796.10	ENSG00000169718.18	DUS1L-201	DUS1L	protein_coding	710	CTGCCAGTT	GCCAG	66	24	0	0.0434783	-0.0434783	0.00906729
ENST00000596731.7	ENSG00000105583.11	WDR83OS-202	WDR83OS	protein_coding	307	GAATCCTCA	ATCCT	145	90	0.132231	0.0714286	0.0608028	0.0090669
ENST00000393868.7	ENSG00000163541.12	SUCLG1-201	SUCLG1	protein_coding	966	CCTTCAGAG	TTCAG	160	78	0.0522388	0.129032	-0.0767935	0.00906677
ENST00000612501.2	ENSG00000108819.11	PPP1R9B-202	PPP1R9B	protein_coding	4179	CCCTCTGTC	CTCTG	64	45	0.245283	0.142857	0.102426	0.00906641
ENST00000599732.5	ENSG00000104960.15	PTOV1-212	PTOV1	protein_coding	25	ACGGCTCAG	GGCTC	27	28	0.772727	0.388889	0.383838	0.00906585
ENST00000706900.1	ENSG00000206503.14	HLA-A-218	HLA-A	protein_coding	998	CACTCAGGC	CTCAG	56	30	0.159091	0.037037	0.122054	0.00906563
ENST00000311481.11	ENSG00000174903.16	RAB1B-201	RAB1B	protein_coding	729	CTCCCTCTC	CCCTC	164	140	0.0322581	0	0.0322581	0.00906528
ENST00000302550.16	ENSG00000121644.19	DESI2-202	DESI2	protein_coding	2837	TTTACTTTC	TACTT	51	39	0.84	1	-0.16	0.00906376
ENST00000326828.6	ENSG00000080644.16	CHRNA3-201	CHRNA3	protein_coding	2790	GCTTCTTCA	TTCTT	160	511	0.772727	0.660714	0.112013	0.0090637
ENST00000520220.6	ENSG00000254087.8	LYN-204	LYN	protein_coding	2184	ATGACATTT	GACAT	57	67	0.725	0.901961	-0.176961	0.00906361
ENST00000570308.5	ENSG00000087245.13	MMP2-208	MMP2	protein_coding	2203	ACATCTTTG	ATCTT	35	29	0.764706	0.333333	0.431373	0.00906355
ENST00000450599.7	ENSG00000108654.16	DDX5-202	DDX5	protein_coding	650	AAGACAGAA	GACAG	29	35	0	0.111111	-0.111111	0.00906355
ENST00000338961.11	ENSG00000148334.16	PTGES2-202	PTGES2	protein_coding	91	CCCCCAGCC	CCCAG	107	71	0.00961539	0.0142857	-0.00467033	0.00906309
ENST00000368589.5	ENSG00000143543.15	JTB-203	JTB	protein_coding	591	TTCCCCATA	CCCCA	25	25	0	0	0	0.00906261
ENST00000620879.4	ENSG00000263001.8	GTF2I-218	GTF2I	protein_coding	3076	AAGGCCCCG	GGCCC	25	25	0	0	0	0.00906261
ENST00000648437.1	ENSG00000124614.17	RPS10-209	RPS10	protein_coding	227	TTGCCTGGA	GCCTG	3959	1413	0.0168568	0.0159536	0.000903257	0.00906123
ENST00000418740.5	ENSG00000062582.14	MRPS24-203	MRPS24	protein_coding	201	CGGTCTGCG	GTCTG	80	67	0.0925926	0.0545455	0.0380471	0.00906069
ENST00000318782.9	ENSG00000162073.14	PAQR4-202	PAQR4	protein_coding	2481	AGCTCTGTC	CTCTG	37	28	0.5	0.882353	-0.382353	0.00905987
ENST00000313432.5	ENSG00000174437.18	ATP2A2-202	ATP2A2	retained_intron	1540	CGCCCCGCT	CCCCG	28	37	0	0	0	0.00905987
ENST00000305978.7	ENSG00000171222.11	SCAND1-201	SCAND1	protein_coding	641	GCATCACTG	ATCAC	136	81	0.232558	0.105263	0.127295	0.00905951
ENST00000222005.7	ENSG00000105401.9	CDC37-201	CDC37	protein_coding	1421	GCCCCCCAT	CCCCC	216	90	0	0	0	0.00905922
ENST00000261401.8	ENSG00000110880.11	CORO1C-201	CORO1C	protein_coding	2967	AGCTCTGGT	CTCTG	70	53	0.645833	0.375	0.270833	0.00905848
ENST00000466499.6	ENSG00000134001.15	EIF2S1-202	EIF2S1	protein_coding	2035	CTCACGAGA	CACGA	70	53	0.0566038	0.3	-0.243396	0.00905848
ENST00000319380.12	ENSG00000175931.13	UBE2O-201	UBE2O	protein_coding	5214	TTCCCAGTG	CCCAG	39	34	0	0	0	0.00905828
ENST00000262644.9	ENSG00000104331.9	BPNT2-201	BPNT2	protein_coding	6897	CCAGCACAT	AGCAC	27	25	0.722222	0.952381	-0.230159	0.00905817
ENST00000222330.8	ENSG00000105723.13	GSK3A-201	GSK3A	protein_coding	95	CAGCCCGGG	GCCCG	27	25	0	0.181818	-0.181818	0.00905817
ENST00000591317.5	ENSG00000214140.11	PRCD-209	PRCD	protein_coding	#VALUE!	not	#VALUE!	25	27	0	0	0	0.00905817
ENST00000261475.10	ENSG00000092020.11	PPP2R3C-201	PPP2R3C	protein_coding	1219	TTGACATGG	GACAT	42	21	0.361111	0.0555556	0.305556	0.00905758
ENST00000448116.7	ENSG00000160691.19	SHC1-210	SHC1	protein_coding	526	GACTCAGGC	CTCAG	32	59	0.5	0.761905	-0.261905	0.00905663
ENST00000296102.8	ENSG00000243147.8	MRPL33-201	MRPL33	protein_coding	252	CTCCCTTTA	CCCTT	326	163	0.0290323	0.0126582	0.016374	0.00905592
ENST00000371989.8	ENSG00000148248.14	SURF4-202	SURF4	protein_coding	2211	GCTGCGGCC	TGCGG	72	73	0.295455	0.117647	0.177807	0.00905582
ENST00000053867.8	ENSG00000030582.19	GRN-201	GRN	protein_coding	1328	GATGCCTGC	TGCCT	86	93	0.0123457	0.0689655	-0.0566198	0.00905556
ENST00000503506.6	ENSG00000198431.18	TXNRD1-201	TXNRD1	protein_coding	2457	TCTCCATGG	TCCAT	30	34	0.0740741	0.0588235	0.0152505	0.009055
ENST00000500450.6	ENSG00000169714.17	CNBP-205	CNBP	protein_coding	417	CCATCTGGC	ATCTG	50	37	0.0285714	0	0.0285714	0.00905478
ENST00000388901.10	ENSG00000166200.15	COPS2-202	COPS2	protein_coding	2709	AGTTCACAT	TTCAC	31	41	0.294118	0.04	0.254118	0.00905444
ENST00000396651.8	ENSG00000142937.12	RPS8-202	RPS8	protein_coding	49	CCAGCGCCG	AGCGC	184	67	0.351145	0.5	-0.148855	0.00905397
ENST00000327141.9	ENSG00000104964.15	TLE5-202	TLE5	protein_coding	671	ACAGCAGCT	AGCAG	233	151	0.671233	0.552941	0.118292	0.00905372
ENST00000634734.3	ENSG00000107262.26	BAG1-210	BAG1	protein_coding	466	GGCTCACCG	CTCAC	37	30	0.0625	0.0333333	0.0291667	0.0090535
ENST00000372435.10	ENSG00000147224.13	PRPS1-204	PRPS1	protein_coding	404	ATGCCCGGC	GCCCG	102	45	0.0412371	0.097561	-0.0563239	0.0090535
ENST00000600467.6	ENSG00000105372.8	RPS19-207	RPS19	protein_coding	587	TGGACAGAA	GACAG	370	158	0.214286	0.306122	-0.0918367	0.00905313
ENST00000262776.8	ENSG00000108679.13	LGALS3BP-201	LGALS3BP	protein_coding	1616	TCCTCGGAC	CTCGG	176	273	0.0466667	0.0406504	0.00601626	0.0090529
ENST00000392222.7	ENSG00000114942.15	EEF1B2-202	EEF1B2	protein_coding	222	CCGCCTGCC	GCCTG	816	414	0.0433018	0.0288714	0.0144304	0.00905289
ENST00000402676.7	ENSG00000131016.17	AKAP12-204	AKAP12	protein_coding	6324	TAACCCAGT	ACCCA	22	68	0	0.030303	-0.030303	0.00905288
ENST00000462917.1	ENSG00000173812.11	EIF1-202	EIF1	retained_intron	1690	AGTTCCCTA	TTCCC	103	50	0.724138	0.567568	0.15657	0.00905285
ENST00000357065.8	ENSG00000169813.17	HNRNPF-203	HNRNPF	protein_coding	1426	AACTCTTCT	CTCTT	37	40	0.037037	0.0434783	-0.00644122	0.00905233
ENST00000355797.7	ENSG00000182534.14	MXRA7-201	MXRA7	protein_coding	2177	AGGACAATT	GACAA	40	37	0.030303	0.307692	-0.277389	0.00905233
ENST00000373991.3	ENSG00000171222.11	SCAND1-202	SCAND1	protein_coding	1375	TAGACTCGG	GACTC	73	64	0.672727	0.767857	-0.0951299	0.00905191
ENST00000270625.7	ENSG00000142534.7	RPS11-201	RPS11	protein_coding	164	CACCCAAGG	CCCAA	6408	2904	0.0126664	0.00961881	0.00304764	0.00905135
ENST00000316851.12	ENSG00000149294.18	NCAM1-201	NCAM1	protein_coding	4953	TGGACTCAG	GACTC	46	88	0.891892	0.960526	-0.0686344	0.00905133
ENST00000361567.2	ENSG00000198786.2	MT-ND5-201	MT-ND5	protein_coding	333	CAGACCCAA	GACCC	776	947	0.00522876	0.00649351	-0.00126475	0.00905133
ENST00000342192.9	ENSG00000185651.16	UBE2L3-201	UBE2L3	protein_coding	1085	TCCTCCAGT	CTCCA	33	61	0.125	0.0163934	0.108607	0.00905075
ENST00000378853.3	ENSG00000175756.14	AURKAIP1-204	AURKAIP1	protein_coding	427	TCAGCCCCC	AGCCC	61	33	0	0	0	0.00905075
ENST00000511472.5	ENSG00000127184.13	COX7C-205	COX7C	protein_coding	#VALUE!	not	#VALUE!	149	73	0.6	0.833333	-0.233333	0.00905005
ENST00000556230.2	ENSG00000213741.11	RPS29-205	RPS29	protein_coding	521	ATGGCCTCA	GGCCT	2434	1153	0.026087	0.0268022	-0.000715262	0.00904928
ENST00000221418.9	ENSG00000104823.9	ECH1-201	ECH1	protein_coding	561	GTCACCGCC	CACCG	183	128	0.121212	0.0917431	0.029469	0.00904892
ENST00000261880.10	ENSG00000103591.13	AAGAB-201	AAGAB	protein_coding	825	GACTCTTTT	CTCTT	43	37	0.176471	0.125	0.0514706	0.0090479
ENST00000300213.9	ENSG00000166946.14	CCNDBP1-201	CCNDBP1	protein_coding	849	CATCCAAAG	TCCAA	49	27	0.0434783	0	0.0434783	0.00904788
ENST00000376033.3	ENSG00000204469.13	PRRC2A-202	PRRC2A	protein_coding	6636	CCGCCACCT	GCCAC	83	58	0.0123457	0	0.0123457	0.00904771
ENST00000252818.5	ENSG00000130522.6	JUND-201	JUND	protein_coding	917	TCGCCCATC	GCCCA	152	165	0.0134228	0.0122699	0.00115288	0.00904716
ENST00000424310.7	ENSG00000145860.13	RNF145-202	RNF145	protein_coding	2495	TACTCTCAG	CTCTC	29	39	0.272727	0.571429	-0.298701	0.00904685
ENST00000367815.9	ENSG00000143153.14	ATP1B1-201	ATP1B1	protein_coding	2079	GTACCCCAT	ACCCC	39	29	0	0.0344828	-0.0344828	0.00904685
ENST00000464716.6	ENSG00000138326.21	RPS24-205	RPS24	protein_coding	140	GCGACAGTG	GACAG	86	30	0.215686	0.0416667	0.17402	0.00904664
ENST00000223061.6	ENSG00000106333.13	PCOLCE-201	PCOLCE	protein_coding	439	CCTTCCGGC	TTCCG	202	229	0.0271739	0.018018	0.0091559	0.00904605
ENST00000265073.9	ENSG00000113387.12	SUB1-201	SUB1	protein_coding	3391	ATGTCTGAA	GTCTG	36	25	0.0689655	0	0.0689655	0.00904579
ENST00000329492.6	ENSG00000008735.14	MAPK8IP2-202	MAPK8IP2	protein_coding	2747	CCTCCTCCT	TCCTC	51	32	0.0232558	0.227273	-0.204017	0.00904554
ENST00000598495.5	ENSG00000083845.9	RPS5-205	RPS5	protein_coding	308	GCCGCCAAA	CGCCA	299	112	0.0262172	0.0291262	-0.00290899	0.00904471
ENST00000540534.5	ENSG00000197457.10	STMN3-202	STMN3	protein_coding	2126	GCCCCAGAA	CCCAG	131	111	0.008	0.0188679	-0.0108679	0.00904366
ENST00000367921.8	ENSG00000162733.19	DDR2-201	DDR2	protein_coding	9115	GTTCCAAAT	TCCAA	71	40	0.0483871	0.0512821	-0.00289495	0.00904296
ENST00000263645.10	ENSG00000110651.13	CD81-201	CD81	protein_coding	1347	CCCTCCTGC	CTCCT	178	200	0.127389	0.108108	0.0192804	0.00904284
ENST00000375571.6	ENSG00000101367.9	MAPRE1-201	MAPRE1	protein_coding	2019	AGTGCACTA	TGCAC	194	199	0.336283	0.226087	0.110196	0.00904243
ENST00000306014.10	ENSG00000123064.13	DDX54-201	DDX54	protein_coding	2797	CCATCATCT	ATCAT	36	24	0.130435	0	0.130435	0.00904239
ENST00000332432.9	ENSG00000183654.9	MARCHF11-201	MARCHF11	protein_coding	335	CCGGCCCCG	GGCCC	24	36	0.0952381	0.230769	-0.135531	0.00904239
ENST00000312989.11	ENSG00000172531.16	PPP1CA-201	PPP1CA	protein_coding	1169	TTTTCTTTT	TTCTT	48	31	0.217391	0	0.217391	0.00904198
ENST00000343262.9	ENSG00000140988.16	RPS2-201	RPS2	protein_coding	539	GGAACAAGA	AACAA	12794	6044	0.707162	0.693737	0.0134248	0.00904181
ENST00000256255.11	ENSG00000133872.14	SARAF-201	SARAF	protein_coding	195	GGCCCTGCC	CCCTG	97	147	0.434211	0.661017	-0.226806	0.0090416
ENST00000329251.5	ENSG00000254772.10	EEF1G-201	EEF1G	protein_coding	1087	TGTTCCAGC	TTCCA	1528	846	0.0114171	0.0107914	0.000625692	0.00904151
ENST00000391857.9	ENSG00000142541.18	RPL13A-201	RPL13A	protein_coding	962	GCAGCTGTT	AGCTG	867	272	0.478548	0.582857	-0.104309	0.00904125
ENST00000305409.3	ENSG00000171951.5	SCG2-201	SCG2	protein_coding	418	AAGACTGGA	GACTG	203	492	0.288136	0.404977	-0.116842	0.00904119
ENST00000331595.9	ENSG00000182492.16	BGN-201	BGN	protein_coding	1406	GCCCCATCA	CCCAT	61	53	0.0338983	0	0.0338983	0.00904089
ENST00000265909.9	ENSG00000120451.11	SNX19-201	SNX19	protein_coding	4683	ATTGCTGGT	TGCTG	26	35	0.375	0.777778	-0.402778	0.00904045
ENST00000428204.6	ENSG00000144381.18	HSPD1-205	HSPD1	protein_coding	915	AAGGCATGA	GGCAT	35	26	0.2	0.0869565	0.113043	0.00904045
ENST00000549273.5	ENSG00000063177.13	RPL18-205	RPL18	protein_coding	388	GGGGCAAGA	GGCAA	202	92	0.208054	0.346154	-0.1381	0.00903973
ENST00000381815.9	ENSG00000159131.17	GART-203	GART	protein_coding	3035	AGAACATAA	AACAT	60	30	0.282051	0.08	0.202051	0.00903944
ENST00000355415.7	ENSG00000161091.15	MFSD12-201	MFSD12	protein_coding	892	CCACCTGGG	ACCTG	36	26	0.0588235	0	0.0588235	0.00903944
ENST00000674681.1	ENSG00000075624.17	ACTB-219	ACTB	protein_coding	1221	CGGACTATG	GACTA	123	68	0.443396	0.645161	-0.201765	0.00903898
ENST00000372734.5	ENSG00000156110.15	ADK-202	ADK	protein_coding	1264	AATGCTGAA	TGCTG	34	26	0.625	0.863636	-0.238636	0.00903879
ENST00000204679.9	ENSG00000090581.11	GNPTG-201	GNPTG	protein_coding	548	ACCCCCACG	CCCCA	34	26	0.0645161	0	0.0645161	0.00903879
ENST00000257347.9	ENSG00000134905.17	CARS2-201	CARS2	protein_coding	299	CTTGCTCAT	TGCTC	26	34	0.0384615	0.037037	0.0014245	0.00903879
ENST00000376007.8	ENSG00000204469.13	PRRC2A-201	PRRC2A	protein_coding	5447	TGGCCCCAT	GCCCC	34	26	0.0294118	0	0.0294118	0.00903879
ENST00000313961.10	ENSG00000143248.13	RGS5-201	RGS5	protein_coding	843	TGCCCTGTT	CCCTG	1857	1901	0.0162647	0.0202518	-0.00398706	0.00903845
ENST00000265245.10	ENSG00000041802.11	LSG1-201	LSG1	protein_coding	2226	TACTCCTGG	CTCCT	44	48	0.146341	0.0454545	0.100887	0.00903703
ENST00000373192.4	ENSG00000107731.12	UNC5B-202	UNC5B	protein_coding	4630	CCAGCACAG	AGCAC	32	23	0.36	0.6875	-0.3275	0.00903696
ENST00000543699.5	ENSG00000110801.14	PSMD9-209	PSMD9	nonsense_mediated	#VALUE!	265	#VALUE!	25	23	0.1875	0	0.1875	0.00903695
ENST00000375436.9	ENSG00000179051.14	RCC2-202	RCC2	protein_coding	3132	AATGCCAAA	TGCCA	69	35	0.0147059	0	0.0147059	0.00903695
ENST00000297273.9	ENSG00000127995.17	CASD1-201	CASD1	protein_coding	3551	ACCTCCTAT	CTCCT	23	25	0	0	0	0.00903695
ENST00000564834.1	ENSG00000261455.1	LINC01003-201	LINC01003	lncRNA_1171	#VALUE!		#VALUE!	25	23	0	0	0	0.00903695
ENST00000346213.9	ENSG00000108774.15	RAB5C-201	RAB5C	protein_coding	1238	CATCCACAT	TCCAC	137	101	0.016	0	0.016	0.00903686
ENST00000353245.7	ENSG00000164924.18	YWHAZ-201	YWHAZ	protein_coding	1182	CTGGCGGGG	GGCGG	50	52	0.384615	0.705882	-0.321267	0.00903683
ENST00000345042.6	ENSG00000144381.18	HSPD1-201	HSPD1	protein_coding	2270	ACAACCTTT	AACCT	109	133	0.0471698	0.0314961	0.0156737	0.0090366
ENST00000697132.1	ENSG00000066735.16	KIF26A-203	KIF26A	protein_coding	6453	CCACCACGA	ACCAC	47	27	0.235294	0.0434783	0.191816	0.00903648
ENST00000607484.6	ENSG00000137288.10	UQCC2-204	UQCC2	protein_coding	403	CAGGCCTTA	GGCCT	230	67	0.260355	0.489796	-0.229441	0.00903623
ENST00000372991.9	ENSG00000112576.13	CCND3-203	CCND3	protein_coding	1410	CCTTCTAAA	TTCTA	37	26	0.16	0	0.16	0.00903607
ENST00000320912.8	ENSG00000179010.16	MRFAP1-201	MRFAP1	protein_coding	1488	ACTCCATGC	TCCAT	310	261	0.0199336	0.0155039	0.00442968	0.00903605
ENST00000330938.8	ENSG00000183255.12	PTTG1IP-201	PTTG1IP	protein_coding	1592	CAGGCCCGG	GGCCC	81	77	0.0133333	0.015625	-0.00229167	0.00903604
ENST00000196061.5	ENSG00000083444.17	PLOD1-201	PLOD1	protein_coding	1590	TAGACAGCT	GACAG	41	25	0.9	0.55	0.35	0.00903549
ENST00000361624.2	ENSG00000198804.2	MT-CO1-201	MT-CO1	protein_coding	1320	GTTACTCGG	TACTC	24757	11513	0.942995	0.957377	-0.0143824	0.00903492
ENST00000335181.10	ENSG00000067225.21	PKM-202	PKM	protein_coding	1928	AATGCTGGA	TGCTG	1077	543	0.550471	0.450425	0.100046	0.00903467
ENST00000290810.8	ENSG00000159593.15	NAE1-201	NAE1	protein_coding	150	TGGGCAAGA	GGCAA	82	54	0.588235	0.310345	0.27789	0.0090345
ENST00000597648.5	ENSG00000105640.13	RPL18A-202	RPL18A	protein_coding	615	GACTCCAAG	CTCCA	365	158	0.00277008	0.0194805	-0.0167104	0.00903445
ENST00000373218.5	ENSG00000148730.7	EIF4EBP2-201	EIF4EBP2	protein_coding	729	GTCCCCATT	CCCCA	26	33	0.04	0	0.04	0.00903404
ENST00000549338.5	ENSG00000075415.15	SLC25A3-211	SLC25A3	protein_coding	1001	TTGCCCGTA	GCCCG	100	40	0.0638298	0.025641	0.0381888	0.00903404
ENST00000642816.3	ENSG00000149925.22	ALDOA-218	ALDOA	protein_coding	1410	GAGTCCCTC	GTCCC	167	79	0.00609756	0	0.00609756	0.00903382
ENST00000252603.7	ENSG00000130313.7	PGLS-201	PGLS	protein_coding	664	GAAGCGCAT	AGCGC	98	83	0.230769	0.508772	-0.278003	0.0090333
ENST00000528499.5	ENSG00000084234.18	APLP2-210	APLP2	protein_coding	1606	TGAGCTCCT	AGCTC	25	29	0.666667	0.1875	0.479167	0.00903257
ENST00000257261.10	ENSG00000134824.14	FADS2-201	FADS2	protein_coding	2440	CAATCTGCC	ATCTG	25	29	0.0869565	0.333333	-0.246377	0.00903257
ENST00000328268.9	ENSG00000184164.15	CRELD2-201	CRELD2	protein_coding	406	AATGCAATC	TGCAA	29	25	0	0.130435	-0.130435	0.00903257
ENST00000617249.4	ENSG00000143870.13	PDIA6-208	PDIA6	protein_coding	718	TGCTCCTTG	CTCCT	29	25	0	0	0	0.00903257
ENST00000269321.12	ENSG00000141522.12	ARHGDIA-201	ARHGDIA	protein_coding	1510	CCCCCCAAG	CCCCA	454	330	0.0181406	0.0182371	-9.65e-05	0.00903222
ENST00000431388.3	ENSG00000224877.4	NDUFAF8-201	NDUFAF8	protein_coding	334	GGCCCCTGG	CCCCT	366	285	0.00833333	0.00353357	0.00479976	0.00903207
ENST00000259512.9	ENSG00000136986.10	DERL1-201	DERL1	protein_coding	1203	TCTTCTCCC	TTCTC	31	28	0.857143	0.95	-0.0928571	0.00903149
ENST00000538596.6	ENSG00000139117.14	CPNE8-203	CPNE8	protein_coding	2428	TACTCCTAT	CTCCT	26	38	0	0	0	0.00903065
ENST00000344877.10	ENSG00000141552.18	ANAPC11-201	ANAPC11	protein_coding	174	TCCTCAACG	CTCAA	174	80	0.0927152	0.130435	-0.0377196	0.00903059
ENST00000251496.7	ENSG00000109805.10	NCAPG-201	NCAPG	protein_coding	2578	AGTACATGA	TACAT	56	68	0.0909091	0.555556	-0.464646	0.00903039
ENST00000366815.10	ENSG00000163041.13	H3-3A-203	H3-3A	protein_coding	170	CACCCAGGA	CCCAG	1173	1013	0.0644231	0.0399113	0.0245118	0.00903008
ENST00000374514.8	ENSG00000011009.11	LYPLA2-205	LYPLA2	protein_coding	545	CACCCTCTG	CCCTC	47	35	0	0.0285714	-0.0285714	0.00902986
ENST00000394349.9	ENSG00000135390.21	ATP5MC2-202	ATP5MC2	protein_coding	266	ACATCGACA	ATCGA	662	472	0.284337	0.216049	0.068288	0.00902928
ENST00000439527.6	ENSG00000126261.13	UBA2-202	UBA2	protein_coding	2396	TTGCCTTTT	GCCTT	129	67	0.0487805	0.0322581	0.0165224	0.00902894
ENST00000710272.1	ENSG00000143321.19	HDGF-210	HDGF	protein_coding	1365	CTCTCCTAG	CTCCT	154	153	0.0413793	0.0347222	0.00665709	0.00902695
ENST00000395346.6	ENSG00000087111.22	PIGS-203	PIGS	protein_coding	2365	CTCTCTCTA	CTCTC	37	46	0.2	0.0512821	0.148718	0.00902633
ENST00000399022.9	ENSG00000141425.18	RPRD1A-202	RPRD1A	protein_coding	3342	TTAACGTAT	AACGT	31	27	0.75	0.4	0.35	0.00902623
ENST00000355836.9	ENSG00000197451.12	HNRNPAB-201	HNRNPAB	protein_coding	314	CCGGCCGGG	GGCCG	31	27	0.428571	0.130435	0.298137	0.00902623
ENST00000596288.7	ENSG00000112118.20	MCM3-205	MCM3	protein_coding	1828	TCGGCCACC	GGCCA	27	31	0	0	0	0.00902623
ENST00000673498.1	ENSG00000135390.21	ATP5MC2-209	ATP5MC2	protein_coding	1081	CCTCCCCAG	TCCCC	159	96	0.694215	0.43662	0.257595	0.00902527
ENST00000221801.8	ENSG00000105202.9	FBL-201	FBL	protein_coding	980	TGAGCCATA	AGCCA	828	302	0.0503597	0.0413534	0.00900633	0.00902524
ENST00000240100.7	ENSG00000120875.9	DUSP4-201	DUSP4	protein_coding	3706	ACTTCACCA	TTCAC	32	37	0.0625	0.25	-0.1875	0.00902484
ENST00000622132.5	ENSG00000085563.15	ABCB1-211	ABCB1	protein_coding	2420	AGCCCTTGG	CCCTT	25	67	0.0434783	0.03125	0.0122283	0.00902432
ENST00000273183.8	ENSG00000144681.11	STAC-201	STAC	protein_coding	1253	AGATCTGCG	ATCTG	30	31	0.615385	0.833333	-0.217949	0.00902382
ENST00000314289.13	ENSG00000063978.17	RNF4-201	RNF4	protein_coding	1988	CTGACTGCT	GACTG	39	26	0.555556	0.944444	-0.388889	0.00902344
ENST00000301764.12	ENSG00000167986.15	DDB1-201	DDB1	protein_coding	2274	CATTCGCAC	TTCGC	44	36	0.107143	0.230769	-0.123626	0.00902344
ENST00000359227.8	ENSG00000196361.10	ELAVL3-201	ELAVL3	protein_coding	2868	GCCCCCCCC	CCCCC	22	23	0.0454545	0	0.0454545	0.00902344
ENST00000263383.8	ENSG00000105135.16	ILVBL-201	ILVBL	protein_coding	874	TTACCTGGC	ACCTG	39	26	0.0285714	0.210526	-0.181955	0.00902344
ENST00000544844.6	ENSG00000173113.7	TRMT112-206	TRMT112	protein_coding	133	CTGCCCTGT	GCCCT	418	162	0.0322581	0.0125	0.0197581	0.00902342
ENST00000316052.6	ENSG00000178896.9	EXOSC4-201	EXOSC4	protein_coding	433	TGTGCAGGT	TGCAG	99	44	0.583333	0.269231	0.314103	0.00902257
ENST00000366794.10	ENSG00000143799.14	PARP1-203	PARP1	protein_coding	1981	CCGTCCAAG	GTCCA	65	85	0.047619	0.0121951	0.0354239	0.00902254
ENST00000547765.5	ENSG00000123416.15	TUBA1B-204	TUBA1B	nonsense_mediated	#VALUE!	1220		543	212	0.0208333	0.0310078	-0.0101744	0.00902242
ENST00000601390.1	ENSG00000105193.9	RPS16-206	RPS16	retained_intron	2342	AAGCCCATC	GCCCA	51	30	0.02	0.133333	-0.113333	0.00902107
ENST00000278353.10	ENSG00000149084.13	HSD17B12-201	HSD17B12	protein_coding	1398	TTTTCTCTG	TTCTC	78	114	0.119048	0.0731707	0.0458769	0.00902105
ENST00000595090.6	ENSG00000183207.15	RUVBL2-206	RUVBL2	protein_coding	1005	ATGGCCACC	GGCCA	241	114	0.0305677	0	0.0305677	0.00901993
ENST00000262507.11	ENSG00000088682.14	COQ9-201	COQ9	protein_coding	336	GCATCCTGA	ATCCT	73	88	0.0508475	0.037037	0.0138104	0.00901989
ENST00000369026.3	ENSG00000143384.14	MCL1-202	MCL1	protein_coding	1037	TCTTCCATG	TTCCA	48	66	0	0.0307692	-0.0307692	0.00901928
ENST00000352983.7	ENSG00000147604.14	RPL7-201	RPL7	protein_coding	608	TATACTGTT	TACTG	3816	1193	0.280802	0.236057	0.0447452	0.00901764
ENST00000243776.11	ENSG00000123989.15	CHPF-201	CHPF	protein_coding	1294	TCGCCCGAG	GCCCG	68	47	0	0.0212766	-0.0212766	0.00901763
ENST00000539310.5	ENSG00000102024.19	PLS3-208	PLS3	protein_coding	1514	CTGACTTTA	GACTT	33	22	0.6875	0.266667	0.420833	0.00901748
ENST00000359426.7	ENSG00000156515.25	HK1-202	HK1	protein_coding	1650	CGTCCGGAG	TCCGG	22	33	0	0.030303	-0.030303	0.00901748
ENST00000372209.3	ENSG00000142937.12	RPS8-201	RPS8	protein_coding	84	AGCCCTACC	CCCTA	309	99	0.249042	0.204545	0.0444967	0.00901719
ENST00000367142.5	ENSG00000069275.13	NUCKS1-201	NUCKS1	protein_coding	1190	GTCTCTTTG	CTCTT	120	90	0.679245	0.44898	0.230266	0.00901622
ENST00000326577.9	ENSG00000006327.14	TNFRSF12A-201	TNFRSF12A	protein_coding	69	TCCTCGTGC	CTCGT	46	61	0	0.0377358	-0.0377358	0.00901571
ENST00000651284.1	ENSG00000257921.6	ENST00000651284	ENSG00000257921	nonsense_mediated	#VALUE!	1219		39	21	0.69697	0.95	-0.25303	0.00901561
ENST00000397420.9	ENSG00000177697.19	CD151-202	CD151	protein_coding	1331	TCTGCCCCT	TGCCC	21	39	0.461538	0.133333	0.328205	0.00901561
ENST00000265857.8	ENSG00000239857.7	GET4-201	GET4	protein_coding	1945	CGCTCTATT	CTCTA	39	21	0.285714	0.714286	-0.428571	0.00901561
ENST00000679092.1	ENSG00000196531.14	NACA-226	NACA	protein_coding	776	TGTACTGTT	TACTG	77	54	0.545455	0.291667	0.253788	0.00901546
ENST00000368830.8	ENSG00000143436.11	MRPL9-202	MRPL9	protein_coding	557	ATGTCAAAT	GTCAA	152	104	0.49505	0.238095	0.256954	0.00901519
ENST00000261313.3	ENSG00000089220.5	PEBP1-201	PEBP1	protein_coding	380	TCAGCAGTG	AGCAG	503	469	0.785498	0.832353	-0.0468545	0.00901509
ENST00000313961.10	ENSG00000143248.13	RGS5-201	RGS5	protein_coding	279	TGGACAAAC	GACAA	1388	1522	0.290547	0.336783	-0.0462354	0.00901505
ENST00000316292.13	ENSG00000156508.19	EEF1A1-202	EEF1A1	protein_coding	2057	GCGCCGGCT	GCCGG	1154	502	0.0230415	0.0333333	-0.0102919	0.00901434
ENST00000296490.8	ENSG00000164091.12	WDR82-201	WDR82	protein_coding	3592	CCATCTCTA	ATCTC	77	89	0.36	0.145455	0.214545	0.00901359
ENST00000293760.10	ENSG00000161904.13	LEMD2-201	LEMD2	protein_coding	2706	CTCTCTAGT	CTCTA	26	31	0.105263	0.368421	-0.263158	0.00901354
ENST00000396389.5	ENSG00000196230.14	TUBB-208	TUBB	protein_coding	1151	ACAACGAGG	AACGA	31	26	0	0.08	-0.08	0.00901354
ENST00000370339.8	ENSG00000149658.18	YTHDF1-202	YTHDF1	protein_coding	622	CCTGCGTTC	TGCGT	30	22	0.444444	0.785714	-0.34127	0.00901305
ENST00000261636.13	ENSG00000120805.14	ARL1-201	ARL1	protein_coding	2660	ATCCCTCTG	CCCTC	30	22	0.137931	0	0.137931	0.00901305
ENST00000398249.8	ENSG00000105723.13	GSK3A-202	GSK3A	protein_coding	3183	GCCCCCTCC	CCCCT	30	22	0.0769231	0	0.0769231	0.00901305
ENST00000552819.5	ENSG00000197111.16	PCBP2-223	PCBP2	protein_coding	580	TCTCCCAGT	TCCCA	30	22	0	0	0	0.00901305
ENST00000379751.5	ENSG00000125817.8	CENPB-201	CENPB	protein_coding	2257	GCCTCTTTC	CTCTT	169	110	0.171171	0.0853659	0.0858053	0.00901296
ENST00000257857.9	ENSG00000135404.12	CD63-201	CD63	protein_coding	800	TCCTCAGCC	CTCAG	523	578	0.0153846	0.0247619	-0.00937729	0.00901246
ENST00000267838.7	ENSG00000140280.14	LYSMD2-201	LYSMD2	protein_coding	225	GCGCCGGCG	GCCGG	76	55	0.0149254	0	0.0149254	0.00901246
ENST00000322088.11	ENSG00000105568.19	PPP2R1A-201	PPP2R1A	protein_coding	1731	AGCCCATCC	CCCAT	311	320	0.00651466	0.00322581	0.00328885	0.00901215
ENST00000361219.11	ENSG00000142864.15	SERBP1-201	SERBP1	protein_coding	1399	CATACCATT	TACCA	70	61	0.0153846	0.127273	-0.111888	0.00901204
ENST00000359435.8	ENSG00000105393.16	BABAM1-201	BABAM1	protein_coding	760	GCCTCATCC	CTCAT	57	26	0.125	0.0434783	0.0815217	0.00901167
ENST00000548249.6	ENSG00000175203.17	DCTN2-209	DCTN2	protein_coding	206	CTACCTGAG	ACCTG	70	78	0	0.0128205	-0.0128205	0.00901142
ENST00000203630.10	ENSG00000089693.11	MLF2-201	MLF2	protein_coding	1343	CTACCCTGG	ACCCT	382	152	0.0163934	0.0134228	0.00297062	0.00901043
ENST00000622602.2	ENSG00000256537.5	SMIM10L1-201	SMIM10L1	protein_coding	340	TGATCCTCA	ATCCT	22	44	0.375	0.0833333	0.291667	0.00901036
ENST00000339600.6	ENSG00000189043.10	NDUFA4-201	NDUFA4	protein_coding	58	AGGTCGGTT	GTCGG	2323	1045	0.29202	0.278057	0.0139634	0.00901024
ENST00000430157.6	ENSG00000221983.8	UBA52-201	UBA52	protein_coding	212	TGACCAGCA	ACCAG	1847	1147	0.00943396	0.0115146	-0.00208065	0.00900943
ENST00000001008.6	ENSG00000004478.8	FKBP4-201	FKBP4	protein_coding	91	GCCCCGCAG	CCCGC	113	43	0.0363636	0	0.0363636	0.00900935
ENST00000368476.4	ENSG00000160716.6	CHRNB2-201	CHRNB2	protein_coding	5202	GCGGCTCAG	GGCTC	24	55	0.428571	0.111111	0.31746	0.0090091
ENST00000439343.2	ENSG00000259040.5	BLOC1S5-TXNDC5-201	BLOC1S5-TXNDC5	nonsense_mediated	#VALUE!	2691		64	33	0.127273	0.03125	0.0960227	0.0090091
ENST00000337392.10	ENSG00000104853.16	CLPTM1-201	CLPTM1	protein_coding	895	ACCCCATCA	CCCAT	33	64	0.0322581	0.0163934	0.0158646	0.0090091
ENST00000618691.5	ENSG00000187109.15	NAP1L1-226	NAP1L1	protein_coding	3207	TTTTCAAAA	TTCAA	136	89	0.114943	0.0793651	0.0355774	0.00900693
ENST00000328649.11	ENSG00000185043.13	CIB1-201	CIB1	protein_coding	481	GACACACGG	CACAC	178	59	0.278351	0.518519	-0.240168	0.0090063
ENST00000533186.5	ENSG00000140988.16	RPS2-214	RPS2	protein_coding	299	CCTGCACCC	TGCAC	300	133	0.582569	0.712871	-0.130302	0.0090062
ENST00000326828.6	ENSG00000080644.16	CHRNA3-201	CHRNA3	protein_coding	2072	CATTCAGTT	TTCAG	89	380	0	0.0143678	-0.0143678	0.00900607
ENST00000332707.10	ENSG00000184575.12	XPOT-201	XPOT	protein_coding	2746	AATTCAAGA	TTCAA	134	48	1	0.921053	0.0789474	0.00900583
ENST00000320912.8	ENSG00000179010.16	MRFAP1-201	MRFAP1	protein_coding	1487	GACTCCATG	CTCCA	308	258	0.0228758	0.0237154	-0.000839598	0.00900506
ENST00000306954.5	ENSG00000170270.5	GON7-201	GON7	protein_coding	235	TGGACGGTG	GACGG	28	36	0	0.0689655	-0.0689655	0.00900335
ENST00000321358.12	ENSG00000065978.19	YBX1-201	YBX1	protein_coding	980	ACCTCAACG	CTCAA	1260	1260	0.0350877	0.0244328	0.0106549	0.00900333
ENST00000291442.4	ENSG00000160113.6	NR2F6-201	NR2F6	protein_coding	1954	CAGACAGAC	GACAG	167	92	0.730337	0.836364	-0.106027	0.00900271
ENST00000239938.5	ENSG00000120738.8	EGR1-201	EGR1	protein_coding	2755	TAGCCTTAA	GCCTT	286	43	0.0688073	0.264706	-0.195899	0.00900126
ENST00000392975.6	ENSG00000008283.16	CYB561-202	CYB561	protein_coding	2571	CCCTCCCCA	CTCCC	128	270	0.116505	0.042735	0.0737698	0.00900108
ENST00000229390.8	ENSG00000111786.10	SRSF9-201	SRSF9	protein_coding	960	AGGGCCATA	GGCCA	309	178	0.0199336	0.011236	0.0086976	0.00900045
ENST00000199706.13	ENSG00000086504.18	MRPL28-201	MRPL28	protein_coding	787	CCGGCGGTG	GGCGG	164	69	0.986486	1	-0.0135135	0.00900022
ENST00000007390.3	ENSG00000007520.4	TSR3-201	TSR3	protein_coding	312	GGCCCGCCT	CCCGC	90	58	0.047619	0.0545455	-0.00692641	0.00899973
ENST00000315377.4	ENSG00000137154.13	RPS6-201	RPS6	protein_coding	485	GATACTACA	TACTA	945	372	0.0998415	0.0746269	0.0252147	0.00899863
ENST00000324379.10	ENSG00000084072.17	PPIE-201	PPIE	protein_coding	1121	TGGGCCCAG	GGCCC	71	37	0.0606061	0	0.0606061	0.00899862
ENST00000340828.7	ENSG00000113328.20	CCNG1-201	CCNG1	protein_coding	959	TTAACTGAA	AACTG	49	31	0.5	0.153846	0.346154	0.00899799
ENST00000262395.10	ENSG00000076604.16	TRAF4-201	TRAF4	protein_coding	1596	CGGACCCCC	GACCC	92	64	0.0481928	0.0909091	-0.0427163	0.00899799
ENST00000317829.12	ENSG00000166025.18	AMOTL1-202	AMOTL1	protein_coding	8194	ATGCCCGGT	GCCCG	31	32	0	0	0	0.00899743
ENST00000617612.3	ENSG00000187479.9	C11orf96-201	C11orf96	protein_coding	642	GGGGCGCCG	GGCGC	523	165	0.241983	0.381818	-0.139836	0.00899709
ENST00000285518.11	ENSG00000155189.12	AGPAT5-201	AGPAT5	protein_coding	1321	GCATCGGGG	ATCGG	26	30	0.888889	0.916667	-0.0277778	0.0089967
ENST00000261427.10	ENSG00000078140.14	UBE2K-201	UBE2K	protein_coding	4028	GGAACAGCT	AACAG	30	26	0.611111	0.230769	0.380342	0.0089967
ENST00000378852.7	ENSG00000166181.13	API5-201	API5	protein_coding	3191	GATACAAGT	TACAA	30	26	0.5	1	-0.5	0.0089967
ENST00000366813.1	ENSG00000163041.13	H3-3A-201	H3-3A	protein_coding	650	GGTGCTTTG	TGCTT	317	297	0.336788	0.457895	-0.121107	0.00899627
ENST00000372858.8	ENSG00000090621.15	PABPC4-203	PABPC4	protein_coding	2101	CCTCCATAT	TCCAT	90	59	0	0	0	0.00899515
ENST00000309311.7	ENSG00000167658.16	EEF2-201	EEF2	protein_coding	401	CCCCCGGGC	CCCGG	859	734	0.00828402	0.00961539	-0.00133136	0.00899435
ENST00000439343.2	ENSG00000259040.5	BLOC1S5-TXNDC5-201	BLOC1S5-TXNDC5	nonsense_mediated	#VALUE!	2686		62	34	0.454545	0.1	0.354545	0.00899341
ENST00000276571.5	ENSG00000147571.5	CRH-201	CRH	protein_coding	756	AACTCATGG	CTCAT	122	44	0.144928	0.03125	0.113678	0.00899332
ENST00000323786.10	ENSG00000103051.21	COG4-201	COG4	protein_coding	926	ATACCCTGA	ACCCT	28	23	0.037037	0	0.037037	0.00899321
ENST00000591399.5	ENSG00000132471.12	WBP2-215	WBP2	protein_coding	1693	CATTCCACT	TTCCA	28	23	0	0	0	0.00899321
ENST00000318158.11	ENSG00000137106.18	GRHPR-201	GRHPR	protein_coding	884	ACTGCCTAC	TGCCT	92	45	0.0958904	0.0526316	0.0432588	0.0089931
ENST00000341785.5	ENSG00000143340.7	FAM163A-201	FAM163A	protein_coding	1617	CACGCCGAG	CGCCG	45	73	0.352941	0.612245	-0.259304	0.00899225
ENST00000388712.7	ENSG00000135052.16	GOLM1-203	GOLM1	protein_coding	1904	CTGACTGTT	GACTG	25	46	0.8125	0.9	-0.0875	0.00899161
ENST00000368445.9	ENSG00000160691.19	SHC1-202	SHC1	protein_coding	1092	GTGTCCCGA	GTCCC	25	46	0.0416667	0	0.0416667	0.00899161
ENST00000005257.7	ENSG00000006451.8	RALA-201	RALA	protein_coding	992	TTGACTGAA	GACTG	43	30	0.84375	0.96	-0.11625	0.00899151
ENST00000706949.1	ENSG00000101210.14	EEF1A2-210	EEF1A2	protein_coding	1360	CTCTCGGCC	CTCGG	447	394	0.453901	0.335714	0.118186	0.0089907
ENST00000549920.6	ENSG00000063177.13	RPL18-208	RPL18	protein_coding	549	GGGCCGGAA	GCCGG	2864	1482	0.0382409	0.0211063	0.0171347	0.00899019
ENST00000078429.9	ENSG00000088256.9	GNA11-201	GNA11	protein_coding	3425	GGGGCGCTG	GGCGC	58	26	0.131579	0.25	-0.118421	0.00899017
ENST00000359435.8	ENSG00000105393.16	BABAM1-201	BABAM1	protein_coding	1056	CCAGCCCTG	AGCCC	58	26	0	0	0	0.00899017
ENST00000476371.1	ENSG00000120333.4	MRPS14-202	MRPS14	protein_coding	562	AAGACATTT	GACAT	137	67	0.346154	0.551724	-0.20557	0.00898982
ENST00000440191.6	ENSG00000156976.17	EIF4A2-205	EIF4A2	protein_coding	1293	TGCTCGCTG	CTCGC	118	26	0.0106383	0	0.0106383	0.00898975
ENST00000268802.10	ENSG00000141101.13	NOB1-201	NOB1	protein_coding	1349	CACCCGATG	CCCGA	187	30	0.0163934	0.0333333	-0.0169399	0.00898974
ENST00000332556.5	ENSG00000185896.11	LAMP1-201	LAMP1	protein_coding	802	CGCCCCCTG	CCCCC	49	85	0	0	0	0.00898945
ENST00000318443.10	ENSG00000103855.18	CD276-202	CD276	protein_coding	3068	CCACCCCCA	ACCCC	57	98	0.0196078	0.0212766	-0.00166875	0.00898918
ENST00000313010.8	ENSG00000137509.12	PRCP-201	PRCP	protein_coding	94	CCCTCCGGC	CTCCG	100	80	0.0520833	0.0263158	0.0257675	0.0089888
ENST00000313511.8	ENSG00000178952.11	TUFM-201	TUFM	protein_coding	1435	ATATCAAAT	ATCAA	576	258	0.244076	0.173684	0.0703916	0.00898811
ENST00000262138.4	ENSG00000075461.6	CACNG4-201	CACNG4	protein_coding	3308	ACACCCGGG	ACCCG	40	23	0.176471	0	0.176471	0.00898803
ENST00000613953.4	ENSG00000111669.15	TPI1-210	TPI1	protein_coding	856	TTCCCTCAA	CCCTC	716	260	0.0071736	0.00775194	-0.000578337	0.00898708
ENST00000287038.8	ENSG00000156482.11	RPL30-201	RPL30	protein_coding	470	TTTTCCTTT	TTCCT	4261	1613	0.0781131	0.0571429	0.0209703	0.00898547
ENST00000262030.8	ENSG00000110955.9	ATP5F1B-201	ATP5F1B	protein_coding	1522	TGACCATCT	ACCAT	2934	1387	0.0141593	0.00966543	0.00449386	0.00898523
ENST00000438389.6	ENSG00000063241.8	ISOC2-203	ISOC2	protein_coding	830	CTTCCGGAA	TCCGG	62	45	0.0166667	0	0.0166667	0.008985
ENST00000334828.6	ENSG00000171314.9	PGAM1-201	PGAM1	protein_coding	830	GAGACGGTG	GACGG	587	608	0.148707	0.20404	-0.0553335	0.00898493
ENST00000341785.5	ENSG00000143340.7	FAM163A-201	FAM163A	protein_coding	2704	TTTACCCAA	TACCC	94	116	0.0526316	0.00970874	0.0429228	0.00898413
ENST00000316084.10	ENSG00000198034.11	RPS4X-201	RPS4X	protein_coding	269	AAATCGATG	ATCGA	3500	1404	0.43343	0.369792	0.0636381	0.00898381
ENST00000355710.8	ENSG00000165731.21	RET-202	RET	protein_coding	4266	CTCACAAGA	CACAA	38	97	0.851852	0.607143	0.244709	0.00898377
ENST00000418115.6	ENSG00000067560.14	RHOA-202	RHOA	protein_coding	1506	ATTACCCCT	TACCC	104	181	0.0102041	0.0115607	-0.00135661	0.00898299
ENST00000674638.1	ENSG00000106211.10	HSPB1-206	HSPB1	protein_coding	657	AAGCCTTAG	GCCTT	45	47	0.0465116	0.0217391	0.0247725	0.00898293
ENST00000263270.11	ENSG00000042753.12	AP2S1-201	AP2S1	protein_coding	366	TTTCCACAA	TCCAC	241	139	0.0171674	0.0149254	0.00224201	0.00898288
ENST00000332303.6	ENSG00000185115.6	NSMCE3-201	NSMCE3	protein_coding	1001	AGACCTCAG	ACCTC	66	52	0	0.0208333	-0.0208333	0.00898285
ENST00000396384.1	ENSG00000196230.14	TUBB-207	TUBB	protein_coding	2698	CTCACACAC	CACAC	166	115	0.432099	0.690909	-0.25881	0.00898118
ENST00000337619.11	ENSG00000106367.15	AP1S1-201	AP1S1	protein_coding	99	GGTACCTGG	TACCT	180	115	0.0625	0.13	-0.0675	0.00898074
ENST00000296181.9	ENSG00000082781.12	ITGB5-201	ITGB5	protein_coding	2311	CACTCTGGG	CTCTG	127	123	0.14	0.0733945	0.0666055	0.00898064
ENST00000441722.5	ENSG00000177410.13	ZFAS1-205	ZFAS1	lncRNA_555	#VALUE!		#VALUE!	306	79	0.615942	0.783784	-0.167842	0.00898054
ENST00000220478.8	ENSG00000104112.9	SCG3-201	SCG3	protein_coding	1371	GAAGCAGCT	AGCAG	111	173	0.583333	0.763158	-0.179825	0.00898052
ENST00000484558.3	ENSG00000250479.9	CHCHD10-202	CHCHD10	protein_coding	336	GGAGCCCTC	AGCCC	443	299	0.141026	0.0766284	0.0643973	0.00898049
ENST00000262030.8	ENSG00000110955.9	ATP5F1B-201	ATP5F1B	protein_coding	182	TCGCCAAAA	GCCAA	1090	581	0.0140318	0.0122807	0.0017511	0.00898015
ENST00000342192.9	ENSG00000185651.16	UBE2L3-201	UBE2L3	protein_coding	1424	CGAGCTTCA	AGCTT	39	69	0.666667	0.351351	0.315315	0.00897937
ENST00000367549.4	ENSG00000135829.17	DHX9-201	DHX9	protein_coding	1878	TGACCCACT	ACCCA	36	36	0.307692	0.1	0.207692	0.00897904
ENST00000376962.10	ENSG00000107372.13	ZFAND5-205	ZFAND5	protein_coding	1243	GCTGCAGCA	TGCAG	31	33	0.684211	0.285714	0.398496	0.00897887
ENST00000548567.5	ENSG00000062485.19	CS-212	CS	protein_coding	1784	GAGGCACTG	GGCAC	33	31	0.363636	0.130435	0.233202	0.00897887
ENST00000373841.5	ENSG00000147140.17	NONO-202	NONO	protein_coding	2578	TCAACCTAT	AACCT	47	49	0.2	0.097561	0.102439	0.00897862
ENST00000395044.7	ENSG00000213585.11	VDAC1-202	VDAC1	protein_coding	27	CTGGCTCGG	GGCTC	47	44	0.625	0.828571	-0.203571	0.00897862
ENST00000313899.12	ENSG00000138668.20	HNRNPD-201	HNRNPD	protein_coding	423	GGGGCAGCG	GGCAG	51	63	0.8125	1	-0.1875	0.0089773
ENST00000590278.1	ENSG00000130881.14	LRP3-203	LRP3	retained_intron	3151	GGAACCCCC	AACCC	37	21	0.653846	0.25	0.403846	0.00897715
ENST00000239944.7	ENSG00000120742.11	SERP1-201	SERP1	protein_coding	2255	TTTCCTTGG	TCCTT	76	47	0.0869565	0	0.0869565	0.00897697
ENST00000368533.8	ENSG00000143549.22	TPM3-212	TPM3	protein_coding	2086	AGTCCCTCC	TCCCT	72	105	0.490909	0.246914	0.243996	0.00897697
ENST00000427159.7	ENSG00000108592.17	FTSJ3-201	FTSJ3	protein_coding	3506	AAGCCCTCC	GCCCT	31	43	0.310345	0.142857	0.167488	0.0089761
ENST00000302165.5	ENSG00000170604.5	IRF2BP1-201	IRF2BP1	protein_coding	2470	AATTCCCAC	TTCCC	43	31	0.153846	0.0333333	0.120513	0.0089761
ENST00000583648.6	ENSG00000108424.11	KPNB1-214	KPNB1	protein_coding	2254	TTTGCAGAT	TGCAG	29	36	0.0588235	0.5	-0.441176	0.00897605
ENST00000553521.5	ENSG00000100650.16	SRSF5-203	SRSF5	protein_coding	1703	AGGACGATA	GACGA	36	29	0.0294118	0.0384615	-0.00904977	0.00897605
ENST00000331479.4	ENSG00000183172.9	SMDT1-201	SMDT1	protein_coding	526	GGTCCATGA	TCCAT	216	131	0.0485437	0.0234375	0.0251062	0.00897555
ENST00000455106.1	ENSG00000141756.20	FKBP10-203	FKBP10	protein_coding	1664	TCTCCCATG	TCCCA	83	35	0.025	0.0294118	-0.00441176	0.0089754
ENST00000323699.9	ENSG00000143753.14	DEGS1-201	DEGS1	protein_coding	1690	ATTTCTAGT	TTCTA	135	167	0.0636364	0.0921053	-0.0284689	0.00897488
ENST00000554444.5	ENSG00000258947.8	TUBB3-206	TUBB3	protein_coding	1115	TGCCCTTCC	CCCTT	26	29	0.190476	0.0740741	0.116402	0.00897462
ENST00000346798.8	ENSG00000142192.22	APP-201	APP	protein_coding	1447	TATCCAGCA	TCCAG	75	55	0.0135135	0	0.0135135	0.00897432
ENST00000381342.7	ENSG00000125835.20	SNRPB-201	SNRPB	protein_coding	998	CTGCCTGTT	GCCTG	448	201	0.0321101	0.0252525	0.00685757	0.00897378
ENST00000230895.11	ENSG00000112977.16	DAP-201	DAP	protein_coding	1306	GGGACACTT	GACAC	70	47	0.660714	0.973684	-0.31297	0.00897353
ENST00000229239.10	ENSG00000111640.15	GAPDH-201	GAPDH	protein_coding	892	AGGGCATCC	GGCAT	4328	2915	0.304399	0.326316	-0.0219172	0.00897278
ENST00000596288.7	ENSG00000112118.20	MCM3-205	MCM3	protein_coding	2845	TTTGCTGTT	TGCTG	62	55	0.388889	0.657143	-0.268254	0.00897277
ENST00000445482.2	ENSG00000128564.8	VGF-202	VGF	protein_coding	1388	AAGCCGGCG	GCCGG	291	336	0.318627	0.256705	0.0619225	0.00897257
ENST00000532317.5	ENSG00000073921.18	PICALM-219	PICALM	protein_coding	2924	TTTGCCAGG	TGCCA	27	22	0.73913	0.4	0.33913	0.00897255
ENST00000245544.9	ENSG00000125450.11	NUP85-201	NUP85	protein_coding	587	TTGACTGGG	GACTG	27	22	0.538462	0.2	0.338462	0.00897255
ENST00000339399.5	ENSG00000136938.9	ANP32B-201	ANP32B	protein_coding	1275	GCTACCAGT	TACCA	176	147	0.0434783	0.0289855	0.0144928	0.00897255
ENST00000346301.8	ENSG00000165533.19	TTC8-202	TTC8	protein_coding	345	CAGGCCGTT	GGCCG	22	27	0	0	0	0.00897255
ENST00000395081.7	ENSG00000138629.16	UBL7-202	UBL7	protein_coding	825	GCTTCCTGT	TTCCT	22	27	0	0.037037	-0.037037	0.00897255
ENST00000343986.9	ENSG00000171858.18	RPS21-201	RPS21	protein_coding	93	GTGCCGCGG	GCCGC	7353	2541	0.335609	0.303364	0.0322452	0.00897209
ENST00000314133.4	ENSG00000176340.4	COX8A-201	COX8A	protein_coding	26	GCTACGGCT	TACGG	686	343	0.686321	0.766667	-0.0803459	0.00897181
ENST00000261427.10	ENSG00000078140.14	UBE2K-201	UBE2K	protein_coding	4788	TCAGCAATT	AGCAA	37	24	0.333333	0.05	0.283333	0.00897163
ENST00000263346.13	ENSG00000141002.20	TCF25-201	TCF25	protein_coding	586	CTCCCCTGA	CCCCT	37	24	0	0	0	0.00897163
ENST00000678200.1	ENSG00000067560.14	RHOA-209	RHOA	protein_coding	1568	TAGACACTT	GACAC	31	65	0.375	0.66	-0.285	0.00897139
ENST00000307422.9	ENSG00000105364.14	MRPL4-202	MRPL4	protein_coding	989	CTCACGTTA	CACGT	93	21	0.4	0.117647	0.282353	0.00897083
ENST00000378669.5	ENSG00000115944.15	COX7A2L-202	COX7A2L	protein_coding	822	GACTCTGGG	CTCTG	122	77	0.107527	0.030303	0.0772239	0.00897016
ENST00000370086.8	ENSG00000180879.14	SSR4-203	SSR4	protein_coding	245	AATTCCCTG	TTCCC	821	623	0.01125	0.00990099	0.00134901	0.00896951
ENST00000237530.11	ENSG00000118705.18	RPN2-201	RPN2	protein_coding	1191	AGAGCATTG	AGCAT	272	282	0.37	0.492611	-0.122611	0.00896923
ENST00000229277.6	ENSG00000111674.9	ENO2-201	ENO2	protein_coding	2134	GTGCCTGGG	GCCTG	115	80	0.00892857	0	0.00892857	0.00896902
ENST00000341423.10	ENSG00000189403.15	HMGB1-203	HMGB1	protein_coding	1497	ATTTCACAT	TTCAC	174	143	0.111111	0.103896	0.00721501	0.00896875
ENST00000221561.12	ENSG00000104964.15	TLE5-201	TLE5	protein_coding	1497	CCTCCACGC	TCCAC	178	112	0.0060241	0.01	-0.0039759	0.00896871
ENST00000274496.10	ENSG00000145817.17	YIPF5-201	YIPF5	protein_coding	1511	GAGGCGGAG	GGCGG	25	21	0.916667	0.571429	0.345238	0.00896866
ENST00000343815.10	ENSG00000143569.20	UBAP2L-202	UBAP2L	protein_coding	2191	GCAGCACGT	AGCAC	21	25	0.214286	0.631579	-0.417293	0.00896866
ENST00000409020.6	ENSG00000196290.17	NIF3L1-202	NIF3L1	protein_coding	1090	GTCTCCCTG	CTCCC	25	21	0.047619	0.0952381	-0.047619	0.00896866
ENST00000309311.7	ENSG00000167658.16	EEF2-201	EEF2	protein_coding	893	CCAACGGCA	AACGG	1186	929	0.614599	0.532727	0.0818713	0.00896838
ENST00000291576.12	ENSG00000241945.8	PWP2-201	PWP2	protein_coding	2206	CTCCCTGGA	CCCTG	44	26	0.05	0	0.05	0.00896763
ENST00000531120.6	ENSG00000149100.13	EIF3M-208	EIF3M	protein_coding	547	CACCCTTTT	CCCTT	373	172	0.00852273	0.00588235	0.00264037	0.00896602
ENST00000426154.5	ENSG00000136193.17	SCRN1-206	SCRN1	protein_coding	5126	CATTCTGTT	TTCTG	104	93	0.0470588	0.0375	0.00955882	0.0089655
ENST00000188376.9	ENSG00000075415.15	SLC25A3-201	SLC25A3	protein_coding	376	GCACCTGGC	ACCTG	126	121	0.0283019	0.0943396	-0.0660377	0.00896289
ENST00000575771.6	ENSG00000183011.14	NAA38-205	NAA38	protein_coding	469	GTATCTCTG	ATCTC	208	99	0.691589	0.534884	0.156705	0.00896247
ENST00000229239.10	ENSG00000111640.15	GAPDH-201	GAPDH	protein_coding	250	ATGGCACCG	GGCAC	3631	2641	0.246644	0.272598	-0.0259532	0.00896202
ENST00000330029.6	ENSG00000184076.13	UQCR10-201	UQCR10	protein_coding	279	TTTGCCCAG	TGCCC	482	353	0.135802	0.0885246	0.0472779	0.00896199
ENST00000215565.3	ENSG00000099795.7	NDUFB7-201	NDUFB7	protein_coding	162	TCCCCGAAC	CCCGA	639	187	0.0145867	0.016129	-0.00154232	0.00896116
ENST00000223500.9	ENSG00000086065.14	CHMP5-201	CHMP5	protein_coding	1028	GTCTCAAAA	CTCAA	84	41	0.265306	0.0967742	0.168532	0.0089608
ENST00000647441.1	ENSG00000125821.13	DTD1-203	DTD1	nonsense_mediated	#VALUE!	64	#VALUE!	31	24	0.526316	0.882353	-0.356037	0.00896069
ENST00000255641.13	ENSG00000133275.16	CSNK1G2-201	CSNK1G2	protein_coding	2599	TCTGCTCCG	TGCTC	105	58	0.662162	0.829268	-0.167106	0.0089606
ENST00000455785.7	ENSG00000117632.23	STMN1-206	STMN1	protein_coding	144	CAGGCCAGG	GGCCA	368	360	0.0205279	0.0264706	-0.00594273	0.00896026
ENST00000594797.6	ENSG00000229833.11	PET100-202	PET100	protein_coding	245	GCGACGCCC	GACGC	206	92	0.101695	0.0352941	0.0664008	0.00896022
ENST00000291565.9	ENSG00000160209.19	PDXK-201	PDXK	protein_coding	742	CCTCCCCGC	TCCCC	92	22	0.0224719	0	0.0224719	0.00895959
ENST00000540667.5	ENSG00000159335.19	PTMS-204	PTMS	protein_coding	#VALUE!	not	#VALUE!	209	169	0.0909091	0.0328947	0.0580144	0.00895889
ENST00000292363.10	ENSG00000070423.18	RNF126-201	RNF126	protein_coding	571	CACGCCCGC	CGCCC	95	53	0.021978	0	0.021978	0.00895872
ENST00000272317.11	ENSG00000143947.15	RPS27A-201	RPS27A	protein_coding	345	TGTCCTGAA	TCCTG	2327	887	0.00964912	0.00574053	0.00390859	0.00895817
ENST00000366843.7	ENSG00000154380.19	ENAH-203	ENAH	protein_coding	4809	GGCTCACAA	CTCAC	37	39	0	0	0	0.00895766
ENST00000399022.9	ENSG00000141425.18	RPRD1A-202	RPRD1A	protein_coding	1844	CTACCAAGA	ACCAA	39	37	0	0.0555556	-0.0555556	0.00895766
ENST00000323061.7	ENSG00000177432.8	NAP1L5-201	NAP1L5	protein_coding	1630	CTACCCCCA	ACCCC	34	31	0.16129	0.0714286	0.0898618	0.00895744
ENST00000345042.6	ENSG00000144381.18	HSPD1-201	HSPD1	protein_coding	919	TCACCGTAA	ACCGT	90	120	0.0779221	0.0280374	0.0498847	0.0089559
ENST00000521861.6	ENSG00000147677.12	EIF3H-209	EIF3H	protein_coding	113	AAGGCGGCT	GGCGG	235	118	0.821192	0.922078	-0.100886	0.00895585
ENST00000370355.3	ENSG00000099194.6	SCD-201	SCD	protein_coding	4573	GTAGCATTT	AGCAT	295	162	0.296943	0.393162	-0.0962192	0.00895545
ENST00000353047.11	ENSG00000164733.23	CTSB-202	CTSB	protein_coding	1239	AGGACTGGA	GACTG	52	78	0.673469	0.973684	-0.300215	0.00895472
ENST00000545606.6	ENSG00000111530.13	CAND1-208	CAND1	protein_coding	3468	ATAACAAGC	AACAA	50	56	0.861111	0.978261	-0.11715	0.00895455
ENST00000252602.2	ENSG00000130312.7	MRPL34-201	MRPL34	protein_coding	143	ACCCCGCAG	CCCGC	239	96	0.00904977	0.0106383	-0.00158852	0.00895445
ENST00000697729.1	ENSG00000168028.15	RPSA-211	RPSA	protein_coding	504	CTCTCACGG	CTCAC	559	224	0.0504587	0.056701	-0.00624232	0.0089542
ENST00000343380.6	ENSG00000101412.13	E2F1-201	E2F1	protein_coding	1554	TCTCCTCTG	TCCTC	102	94	0.010101	0	0.010101	0.00895416
ENST00000372146.5	ENSG00000125484.12	GTF3C4-201	GTF3C4	protein_coding	4337	TATCCACTA	TCCAC	36	21	0.03125	0	0.03125	0.00895407
ENST00000370963.9	ENSG00000170899.11	GSTA4-203	GSTA4	protein_coding	874	TCTTCTAGA	TTCTA	53	29	0.0952381	0	0.0952381	0.00895398
ENST00000295704.7	ENSG00000163481.8	RNF25-201	RNF25	protein_coding	645	GCCCCTCGT	CCCTC	43	25	0.0232558	0	0.0232558	0.00895394
ENST00000223127.8	ENSG00000106397.12	PLOD3-201	PLOD3	protein_coding	188	GCTCCCCGC	TCCCC	22	47	0	0.0232558	-0.0232558	0.00895335
ENST00000304863.6	ENSG00000169021.6	UQCRFS1-201	UQCRFS1	protein_coding	180	CCTTCCTCA	TTCCT	426	215	0.0334347	0.031746	0.00168862	0.00895333
ENST00000493763.7	ENSG00000146223.16	RPL7L1-208	RPL7L1	protein_coding	3582	CTTGCCATC	TGCCA	48	45	0.0909091	0	0.0909091	0.00895314
ENST00000253452.8	ENSG00000131143.10	COX4I1-201	COX4I1	protein_coding	306	GTATCGCAT	ATCGC	1618	1011	0.471396	0.389414	0.0819819	0.00895248
ENST00000252485.8	ENSG00000130202.10	NECTIN2-202	NECTIN2	protein_coding	2039	GAGACTTGG	GACTT	46	49	0.72973	0.904762	-0.175032	0.00895212
ENST00000209875.9	ENSG00000094916.16	CBX5-201	CBX5	protein_coding	10229	GCTGCTAGT	TGCTA	36	52	0.7	0.354839	0.345161	0.00895082
ENST00000426333.7	ENSG00000108883.13	EFTUD2-202	EFTUD2	protein_coding	2167	GGGCCTGGC	GCCTG	67	38	0.0645161	0.16129	-0.0967742	0.00895064
ENST00000361309.6	ENSG00000196776.17	CD47-202	CD47	protein_coding	363	CTGACTTTA	GACTT	29	50	0.409091	0.707317	-0.298226	0.00895061
ENST00000341785.5	ENSG00000143340.7	FAM163A-201	FAM163A	protein_coding	942	AGAACCAAG	AACCA	29	50	0.08	0	0.08	0.00895061
ENST00000519716.7	ENSG00000130477.16	UNC13A-202	UNC13A	protein_coding	9832	ATTTCTCTG	TTCTC	37	52	0.0952381	0	0.0952381	0.00895034
ENST00000373477.9	ENSG00000134684.13	YARS1-201	YARS1	protein_coding	1259	CACCCAGAT	CCCAG	56	29	0.12766	0.428571	-0.300912	0.00895018
ENST00000427159.7	ENSG00000108592.17	FTSJ3-201	FTSJ3	protein_coding	3024	GAAACGCCA	AACGC	29	32	0	0.0967742	-0.0967742	0.00894988
ENST00000326427.11	ENSG00000135916.16	ITM2C-202	ITM2C	protein_coding	965	TCCCCCTGC	CCCCT	344	115	0.00293255	0.00869565	-0.0057631	0.00894907
ENST00000258424.3	ENSG00000135940.7	COX5B-201	COX5B	protein_coding	389	CAAGCTGGT	AGCTG	782	285	0.496154	0.414894	0.0812602	0.00894871
ENST00000679649.1	ENSG00000163382.13	NAXE-207	NAXE	retained_intron	309	TGAGCTGTG	AGCTG	72	42	0.590909	0.793103	-0.202194	0.00894808
ENST00000265245.10	ENSG00000041802.11	LSG1-201	LSG1	protein_coding	2128	AGAGCACGG	AGCAC	42	41	0.628571	0.37037	0.258201	0.00894721
ENST00000271452.8	ENSG00000143228.13	NUF2-201	NUF2	protein_coding	1135	CTGCCTGCC	GCCTG	64	47	0.105263	0.0810811	0.0241821	0.00894713
ENST00000586592.5	ENSG00000152234.16	ATP5F1A-205	ATP5F1A	nonsense_mediated	#VALUE!	1615		93	42	0.147541	0	0.147541	0.00894699
ENST00000335420.10	ENSG00000128607.14	KLHDC10-201	KLHDC10	protein_coding	4859	TTTCCTCCC	TCCTC	28	26	0.3	0.047619	0.252381	0.00894655
ENST00000254301.14	ENSG00000131981.16	LGALS3-201	LGALS3	protein_coding	161	GCTACCCAG	TACCC	26	28	0	0	0	0.00894655
ENST00000300605.11	ENSG00000167220.12	HDHD2-201	HDHD2	protein_coding	1938	CCACCAAAA	ACCAA	28	26	0	0	0	0.00894655
ENST00000369483.5	ENSG00000143061.18	IGSF3-202	IGSF3	protein_coding	6977	TCTTCTGAG	TTCTG	26	28	0	0	0	0.00894655
ENST00000643579.2	ENSG00000167460.17	TPM4-218	TPM4	protein_coding	2024	ATTTCCATA	TTCCA	56	98	0.113208	0.0107527	0.102455	0.00894553
ENST00000232905.4	ENSG00000114784.4	EIF1B-201	EIF1B	protein_coding	885	TAAACCATG	AACCA	82	43	0	0.157895	-0.157895	0.00894471
ENST00000436900.2	ENSG00000183283.16	DAZAP2-203	DAZAP2	nonsense_mediated	#VALUE!	544	#VALUE!	28	30	0.454545	0.833333	-0.378788	0.00894438
ENST00000261558.8	ENSG00000053770.12	AP5M1-201	AP5M1	protein_coding	2795	TTCTCTTGA	CTCTT	30	28	0.307692	0	0.307692	0.00894438
ENST00000358514.9	ENSG00000205220.12	PSMB10-201	PSMB10	protein_coding	695	CCGTCACCG	GTCAC	83	31	0.19403	0.153846	0.0401837	0.00894427
ENST00000581486.6	ENSG00000266412.6	NCOA4-204	NCOA4	protein_coding	1832	ACCTCTACA	CTCTA	44	50	0.619048	0.285714	0.333333	0.00894402
ENST00000524496.5	ENSG00000166441.13	RPL27A-202	RPL27A	protein_coding	156	CACCCCGGC	CCCCG	80	33	0.0394737	0.030303	0.00917065	0.00894402
ENST00000297290.4	ENSG00000164713.10	BRI3-201	BRI3	protein_coding	638	GGAGCGTGG	AGCGT	205	141	0.560748	0.742857	-0.182109	0.00894391
ENST00000340913.11	ENSG00000135486.19	HNRNPA1-202	HNRNPA1	protein_coding	994	GAAGCAATT	AGCAA	219	188	0.105556	0.060241	0.0453146	0.00894356
ENST00000295704.7	ENSG00000163481.8	RNF25-201	RNF25	protein_coding	893	CACCCAGCA	CCCAG	46	30	0.114286	0	0.114286	0.00894335
ENST00000372836.5	ENSG00000137161.18	CNPY3-201	CNPY3	protein_coding	925	AGCTCTGAG	CTCTG	60	37	0.0681818	0.0909091	-0.0227273	0.00894289
ENST00000389054.8	ENSG00000131504.18	DIAPH1-201	DIAPH1	protein_coding	4689	CCTTCCCTG	TTCCC	37	60	0.030303	0.0357143	-0.00541126	0.00894289
ENST00000479035.7	ENSG00000125691.14	RPL23-206	RPL23	protein_coding	72	TCTTCCGGT	TTCCG	7668	2625	0.039426	0.0391129	0.000313121	0.00894261
ENST00000579991.3	ENSG00000264364.3	DYNLL2-201	DYNLL2	protein_coding	2073	CCTTCAAAA	TTCAA	50	94	0.285714	0.106667	0.179048	0.00894257
ENST00000309922.7	ENSG00000174173.7	TRMT10C-201	TRMT10C	protein_coding	1512	TTTCCCAAC	TCCCA	121	84	0.0333333	0	0.0333333	0.00894232
ENST00000271308.9	ENSG00000143106.13	PSMA5-201	PSMA5	protein_coding	662	CTTGCAAGA	TGCAA	283	198	0.772222	0.862319	-0.0900966	0.00894208
ENST00000540200.6	ENSG00000004142.12	POLDIP2-201	POLDIP2	protein_coding	1118	TGTTCGGAT	TTCGG	54	43	0.666667	0.277778	0.388889	0.00894206
ENST00000239231.7	ENSG00000120137.7	PANK3-201	PANK3	protein_coding	8958	TATTCCAGC	TTCCA	28	35	0	0	0	0.008942
ENST00000366794.10	ENSG00000143799.14	PARP1-203	PARP1	protein_coding	2465	ACAACCTGC	AACCT	78	89	0.0933333	0.0117647	0.0815686	0.0089417
ENST00000371942.8	ENSG00000148300.12	REXO4-202	REXO4	protein_coding	1410	GCTCCAGAC	TCCAG	33	25	0.931034	0.722222	0.208812	0.00894161
ENST00000420115.6	ENSG00000091527.17	CDV3-202	CDV3	protein_coding	1444	TAGACTGCA	GACTG	25	33	0.5	0.807692	-0.307692	0.00894161
ENST00000260045.8	ENSG00000137492.9	THAP12-201	THAP12	protein_coding	2091	GCACCTCAA	ACCTC	33	25	0.0322581	0	0.0322581	0.00894161
ENST00000264025.8	ENSG00000110400.11	NECTIN1-201	NECTIN1	protein_coding	3545	CTTTCAGTG	TTCAG	25	33	0	0	0	0.00894161
ENST00000586789.5	ENSG00000105258.9	POLR2I-204	POLR2I	retained_intron	198	CGAGCCCGA	AGCCC	25	33	0	0	0	0.00894161
ENST00000326181.11	ENSG00000131653.14	TRAF7-201	TRAF7	protein_coding	3101	ATGACCACA	GACCA	67	45	0.05	0.0238095	0.0261905	0.00894133
ENST00000353047.11	ENSG00000164733.23	CTSB-202	CTSB	protein_coding	175	GGCCCTCTT	CCCTC	59	81	0.0338983	0	0.0338983	0.0089413
ENST00000619601.1	ENSG00000111640.15	GAPDH-211	GAPDH	protein_coding	694	CATCCTGGG	TCCTG	810	304	0.0174782	0.00666667	0.0108115	0.00894071
ENST00000357156.7	ENSG00000125971.18	DYNLRB1-202	DYNLRB1	protein_coding	178	TGCACAGCT	CACAG	175	217	0.5625	0.66443	-0.10193	0.00894056
ENST00000253452.8	ENSG00000131143.10	COX4I1-201	COX4I1	protein_coding	625	ACTCCATGC	TCCAT	1492	918	0.0295127	0.0400445	-0.0105318	0.00894022
ENST00000462885.1	ENSG00000213442.5	RPL18AP3-201	RPL18AP3	processed_pseudogene	213	AGTCCCCCC	TCCCC	365	169	0.0113314	0.00591716	0.00541428	0.00893983
ENST00000531120.6	ENSG00000149100.13	EIF3M-208	EIF3M	protein_coding	57	GCACCATGA	ACCAT	290	150	0.0365297	0.0566038	-0.0200741	0.00893972
ENST00000446465.3	ENSG00000168917.9	SLC35G2-202	SLC35G2	protein_coding	1745	TAGACTCTC	GACTC	64	76	0.375	0.617021	-0.242021	0.00893965
ENST00000315491.12	ENSG00000258947.8	TUBB3-201	TUBB3	protein_coding	519	TCAGCAAGG	AGCAA	150	341	0.172131	0.142857	0.029274	0.0089394
ENST00000254508.7	ENSG00000132182.13	NUP210-201	NUP210	protein_coding	7163	GGAGCCTTT	AGCCT	47	33	0.348837	0.655172	-0.306335	0.00893938
ENST00000309268.11	ENSG00000156508.19	EEF1A1-201	EEF1A1	protein_coding	813	CTCTCCAGG	CTCCA	5233	3203	0.0502351	0.0322913	0.0179438	0.00893928
ENST00000576217.1	ENSG00000217930.8	PAM16-214	PAM16	protein_coding	202	CTCTCCGGC	CTCCG	71	26	0.0895522	0	0.0895522	0.00893926
ENST00000376836.8	ENSG00000148444.16	COMMD3-201	COMMD3	protein_coding	136	GAGTCTGCT	GTCTG	71	26	0.0847458	0.0384615	0.0462842	0.00893926
ENST00000215754.8	ENSG00000240972.2	MIF-201	MIF	protein_coding	221	TGGTCCCGG	GTCCC	7023	1435	0.117994	0.0980721	0.019922	0.00893896
ENST00000228825.12	ENSG00000111229.16	ARPC3-201	ARPC3	protein_coding	63	AAACCCGGG	ACCCG	445	273	0.0399002	0.0193798	0.0205204	0.00893883
ENST00000361114.10	ENSG00000107745.20	MICU1-201	MICU1	protein_coding	2021	GCCCCAGGA	CCCAG	45	33	0	0	0	0.00893806
ENST00000458624.1	ENSG00000244239.1	ICA1-AS1-201	ICA1-AS1	lncRNA_228	#VALUE!		#VALUE!	58	30	0	0.0740741	-0.0740741	0.00893758
ENST00000302418.5	ENSG00000170759.11	KIF5B-201	KIF5B	protein_coding	5469	TACTCTTAA	CTCTT	171	150	0.27619	0.191919	0.0842713	0.00893741
ENST00000439977.7	ENSG00000051108.15	HERPUD1-204	HERPUD1	protein_coding	780	CCTGCCAAT	TGCCA	70	52	0.0144928	0	0.0144928	0.00893737
ENST00000352732.10	ENSG00000140526.18	ABHD2-201	ABHD2	protein_coding	7753	ATTTCGCAA	TTCGC	39	52	0.666667	0.192308	0.474359	0.00893713
ENST00000679106.1	ENSG00000142541.18	RPL13A-222	RPL13A	protein_coding	897	GTTGCTTGA	TGCTT	152	29	0.371134	0.764706	-0.393572	0.00893705
ENST00000540167.6	ENSG00000003096.15	KLHL13-207	KLHL13	protein_coding	1974	TTGACCAGT	GACCA	45	39	0.0227273	0	0.0227273	0.00893699
ENST00000511689.6	ENSG00000113648.17	MACROH2A1-217	MACROH2A1	protein_coding	1839	AAGGCAAAG	GGCAA	84	88	0.454545	0.25	0.204545	0.00893558
ENST00000581621.1	ENSG00000264772.6	ENST00000581621	ENSG00000264772	lncRNA_1955	#VALUE!		#VALUE!	49	33	0.0212766	0.129032	-0.107756	0.00893534
ENST00000559463.5	ENSG00000108107.15	RPL28-208	RPL28	protein_coding	667	CGCTCAGCA	CTCAG	138	89	0.2	0.0757576	0.124242	0.00893529
ENST00000409115.8	ENSG00000187514.17	PTMA-202	PTMA	protein_coding	108	CCGGCAGCT	GGCAG	200	82	0.982036	0.951613	0.030423	0.00893465
ENST00000652974.1	ENSG00000143933.20	CALM2-209	CALM2	nonsense_mediated	#VALUE!	771	#VALUE!	975	750	0.884615	0.877551	0.00706436	0.0089342
ENST00000342374.5	ENSG00000132824.14	SERINC3-202	SERINC3	protein_coding	2422	ATAGCCAGG	AGCCA	31	35	0.192308	0.0322581	0.16005	0.00893359
ENST00000381237.6	ENSG00000104635.15	SLC39A14-204	SLC39A14	protein_coding	2685	AAATCAAAG	ATCAA	31	35	0.0344828	0.0454545	-0.0109718	0.00893359
ENST00000209875.9	ENSG00000094916.16	CBX5-201	CBX5	protein_coding	11068	AGTCCTGGG	TCCTG	35	31	0	0	0	0.00893359
ENST00000310624.7	ENSG00000100285.10	NEFH-201	NEFH	protein_coding	3306	GCCCCCAGG	CCCCA	61	57	0	0	0	0.00893339
ENST00000678713.1	ENSG00000142541.18	RPL13A-221	RPL13A	nonsense_mediated	#VALUE!	52	#VALUE!	107	31	0.884615	0.75	0.134615	0.00893334
ENST00000397492.1	ENSG00000128245.15	YWHAH-202	YWHAH	protein_coding	1824	ACTTCTAAA	TTCTA	47	40	0.0571429	0.166667	-0.109524	0.00893265
ENST00000317610.11	ENSG00000115310.19	RTN4-201	RTN4	protein_coding	306	CAGCCCGCG	GCCCG	63	146	0	0	0	0.00893249
ENST00000361337.3	ENSG00000198900.7	TOP1-201	TOP1	protein_coding	2661	AAACCAACA	ACCAA	30	77	0.0333333	0	0.0333333	0.00893181
ENST00000340648.6	ENSG00000160208.13	RRP1B-201	RRP1B	protein_coding	4538	AGTCCCTTA	TCCCT	62	28	0	0	0	0.00893146
ENST00000395633.5	ENSG00000099624.8	ATP5F1D-202	ATP5F1D	protein_coding	350	CGGCCGGGG	GCCGG	261	136	0.0652174	0.031746	0.0334714	0.00893108
ENST00000261396.6	ENSG00000069248.12	NUP133-201	NUP133	protein_coding	4104	ATAACTGAT	AACTG	54	48	0.375	0.103448	0.271552	0.00893102
ENST00000322347.11	ENSG00000178741.12	COX5A-201	COX5A	protein_coding	179	GCTGCTATT	TGCTA	871	533	0.389199	0.492401	-0.103202	0.008931
ENST00000331825.11	ENSG00000087086.15	FTL-201	FTL	protein_coding	798	CTCCCTCCA	CCCTC	2953	2126	0.0550924	0.041461	0.0136314	0.0089305
ENST00000354293.10	ENSG00000196961.13	AP2A1-201	AP2A1	protein_coding	3208	CTCCCTCCC	CCCTC	68	41	0.046875	0	0.046875	0.00893022
ENST00000254108.12	ENSG00000089280.19	FUS-201	FUS	protein_coding	129	TACCCCACC	CCCCA	46	40	0.175	0.290323	-0.115323	0.00892946
ENST00000265260.8	ENSG00000081154.12	PCNP-201	PCNP	protein_coding	1911	CTTGCTGAG	TGCTG	107	73	0.328125	0.52381	-0.195685	0.00892892
ENST00000263856.9	ENSG00000115561.16	CHMP3-201	CHMP3	protein_coding	3036	TTGGCAATT	GGCAA	35	23	0.217391	0.666667	-0.449275	0.0089289
ENST00000409645.5	ENSG00000152127.9	MGAT5-202	MGAT5	protein_coding	7998	GTGACGTCC	GACGT	23	35	0.0454545	0.133333	-0.0878788	0.0089289
ENST00000423516.5	ENSG00000163931.17	TKT-201	TKT	protein_coding	1685	AGATCAACA	ATCAA	60	27	0.393939	0.764706	-0.370766	0.00892826
ENST00000530028.3	ENSG00000255302.5	EID1-201	EID1	protein_coding	580	TCGGCTGTG	GGCTG	163	218	0.477273	0.646018	-0.168745	0.00892807
ENST00000479870.6	ENSG00000198420.10	TCAF1-205	TCAF1	protein_coding	3854	ATCCCGTCT	CCCGT	21	35	0	0	0	0.00892805
ENST00000223061.6	ENSG00000106333.13	PCOLCE-201	PCOLCE	protein_coding	862	TCGTCTCAG	GTCTC	225	248	0.435484	0.287671	0.147813	0.00892775
ENST00000707134.1	ENSG00000142192.22	APP-220	APP	protein_coding	#VALUE!	not	#VALUE!	66	31	0.0491803	0.346154	-0.296974	0.0089275
ENST00000298510.4	ENSG00000165672.7	PRDX3-201	PRDX3	protein_coding	799	TCACCCATG	ACCCA	339	163	0.00928793	0.00636943	0.0029185	0.0089275
ENST00000353196.5	ENSG00000131473.17	ACLY-202	ACLY	protein_coding	2926	CCATCGGGG	ATCGG	44	58	0.138889	0	0.138889	0.00892732
ENST00000372398.6	ENSG00000107130.10	NCS1-201	NCS1	protein_coding	4059	ATCCCTTCC	CCCTT	108	79	0.00925926	0	0.00925926	0.00892708
ENST00000336283.9	ENSG00000213523.12	SRA1-201	SRA1	protein_coding	415	ACTGCTGCA	TGCTG	61	26	0.631579	0.809524	-0.177945	0.00892666
ENST00000231572.8	ENSG00000113643.9	RARS1-201	RARS1	protein_coding	748	GAGACTGGG	GACTG	81	61	0.0746269	0.145833	-0.0712065	0.00892666
ENST00000380244.7	ENSG00000089280.19	FUS-202	FUS	protein_coding	1525	GCTACCGGG	TACCG	68	70	0.047619	0.0526316	-0.00501253	0.00892645
ENST00000361899.2	ENSG00000198899.2	MT-ATP6-201	MT-ATP6	protein_coding	644	TTCACACTT	CACAC	5364	6801	0.57462	0.540025	0.0345955	0.00892625
ENST00000643233.1	ENSG00000084754.12	HADHA-207	HADHA	nonsense_mediated	#VALUE!	879	#VALUE!	59	50	0.7	1	-0.3	0.00892589
ENST00000482108.1	ENSG00000242265.6	PEG10-202	PEG10	protein_coding	2774	ACATCCTAA	ATCCT	27	39	0.333333	0.09375	0.239583	0.00892562
ENST00000288207.7	ENSG00000157456.8	CCNB2-201	CCNB2	protein_coding	654	TCCACTCCA	CACTC	193	128	0.0342857	0.0165289	0.0177568	0.00892542
ENST00000333628.4	ENSG00000137267.7	TUBB2A-201	TUBB2A	protein_coding	893	TTCGCGCCC	CGCGC	59	142	0.527778	0.703297	-0.175519	0.00892518
ENST00000612311.4	ENSG00000143183.18	TMCO1-207	TMCO1	protein_coding	616	TATTCTCTG	TTCTC	129	120	0.0288462	0.0190476	0.00979854	0.00892433
ENST00000227507.3	ENSG00000110092.4	CCND1-201	CCND1	protein_coding	1107	GGTGCTCCC	TGCTC	60	59	0.0185185	0.0169492	0.00156937	0.00892404
ENST00000295324.4	ENSG00000163171.8	CDC42EP3-201	CDC42EP3	protein_coding	4151	TTCACTGAG	CACTG	75	25	0.0789474	0	0.0789474	0.00892385
ENST00000265663.12	ENSG00000165802.23	NSMF-201	NSMF	protein_coding	1260	GTGCCACCA	GCCAC	105	65	0.0631579	0.0163934	0.0467645	0.00892377
ENST00000521466.5	ENSG00000164587.13	RPS14-207	RPS14	protein_coding	398	GGACCAAGA	ACCAA	496	143	0.0168776	0.00704225	0.00983538	0.0089233
ENST00000396203.7	ENSG00000188846.14	RPL14-202	RPL14	protein_coding	618	GTTCCAGCA	TCCAG	542	322	0.351544	0.3	0.0515439	0.00892318
ENST00000262027.10	ENSG00000166986.15	MARS1-201	MARS1	protein_coding	798	GTTGCCTGT	TGCCT	140	66	0	0	0	0.00892302
ENST00000458478.6	ENSG00000168028.15	RPSA-204	RPSA	protein_coding	869	AATTCCCTA	TTCCC	387	111	0.0171429	0.0471698	-0.030027	0.00892292
ENST00000304658.10	ENSG00000169180.12	XPO6-201	XPO6	protein_coding	3387	GTCCCTCCC	CCCTC	37	36	0.03125	0	0.03125	0.00892286
ENST00000266079.5	ENSG00000101161.8	PRPF6-201	PRPF6	protein_coding	1589	ATCACCTCG	CACCT	49	78	0.0238095	0.0384615	-0.014652	0.00892235
ENST00000368223.4	ENSG00000132688.11	NES-201	NES	protein_coding	5129	GTTTCTGGC	TTCTG	41	100	0.210526	0.123077	0.0874494	0.00892191
ENST00000393085.4	ENSG00000105887.11	MTPN-201	MTPN	protein_coding	853	CTTCCCTTT	TCCCT	63	33	0.016129	0	0.016129	0.00892188
ENST00000381175.5	ENSG00000180176.15	TH-205	TH	protein_coding	1778	GCTGCCTGT	TGCCT	150	74	0.0136986	0	0.0136986	0.0089217
ENST00000464845.6	ENSG00000102030.16	NAA10-208	NAA10	protein_coding	458	CTCCCTGCA	CCCTG	104	56	0	0.0181818	-0.0181818	0.00892075
ENST00000248564.6	ENSG00000127920.6	GNG11-201	GNG11	protein_coding	380	CTAGCCCGA	AGCCC	374	566	0.0688623	0.0320151	0.0368472	0.00892067
ENST00000451270.7	ENSG00000182718.18	ANXA2-204	ANXA2	protein_coding	808	GAGACCTGG	GACCT	198	300	0.0102041	0.00334448	0.0068596	0.00892003
ENST00000560540.5	ENSG00000138606.20	SHF-207	SHF	protein_coding	1609	CAGACTGGC	GACTG	72	23	0.4	0.722222	-0.322222	0.00891966
ENST00000370179.8	ENSG00000125534.10	PPDPF-202	PPDPF	protein_coding	608	CCCACCCCC	CACCC	293	321	0.0766423	0.0465116	0.0301307	0.00891953
ENST00000281043.4	ENSG00000134323.13	MYCN-201	MYCN	protein_coding	247	GAAGCACCC	AGCAC	1053	649	0.246696	0.248106	-0.00141003	0.00891831
ENST00000549338.5	ENSG00000075415.15	SLC25A3-211	SLC25A3	protein_coding	626	AAACCCAGC	ACCCA	81	41	0.0555556	0.025641	0.0299145	0.00891815
ENST00000299166.9	ENSG00000166136.16	NDUFB8-201	NDUFB8	protein_coding	642	TAACCTTAA	ACCTT	780	379	0.0775296	0.0567568	0.0207728	0.008918
ENST00000561623.5	ENSG00000077235.18	GTF3C1-202	GTF3C1	protein_coding	5693	AGGACTCAA	GACTC	23	31	0.352941	0.782609	-0.429668	0.0089174
ENST00000460450.1	ENSG00000114999.8	TTL-202	TTL	protein_coding	#VALUE!	not	#VALUE!	23	31	0.111111	0.444444	-0.333333	0.0089174
ENST00000361288.9	ENSG00000064995.19	TAF11-201	TAF11	protein_coding	961	TGACCAGTT	ACCAG	31	23	0	0.0434783	-0.0434783	0.0089174
ENST00000509736.5	ENSG00000145425.10	RPS3A-208	RPS3A	protein_coding	325	AAGACATAG	GACAT	156	45	0.0344828	0.047619	-0.0131363	0.00891734
ENST00000306243.7	ENSG00000169105.8	CHST14-201	CHST14	protein_coding	1981	TCTTCCTTG	TTCCT	40	44	0	0	0	0.00891709
ENST00000298231.5	ENSG00000165462.5	PHOX2A-201	PHOX2A	protein_coding	231	TCCGCCTAC	CGCCT	440	505	0.0512129	0.0267261	0.0244869	0.00891694
ENST00000262056.14	ENSG00000063046.18	EIF4B-201	EIF4B	protein_coding	1140	GCTGCTAGA	TGCTA	238	158	0.356643	0.522222	-0.165579	0.00891597
ENST00000219204.8	ENSG00000102931.8	ARL2BP-201	ARL2BP	protein_coding	512	AGGCCGAGG	GCCGA	42	53	0.157895	0.526316	-0.368421	0.00891549
ENST00000265069.13	ENSG00000056097.16	ZFR-201	ZFR	protein_coding	2108	ACAACATCA	AACAT	53	33	0.222222	0.142857	0.0793651	0.00891493
ENST00000457540.1	ENSG00000225630.1	MTND2P28-201	MTND2P28	unprocessed_pseudogene	477	CAATCTTAT	ATCTT	33	41	0.0384615	0.0869565	-0.048495	0.00891418
ENST00000647444.2	ENSG00000184007.22	PTP4A2-219	PTP4A2	protein_coding	160	GACGCAGCG	CGCAG	43	24	0	0.0416667	-0.0416667	0.00891416
ENST00000344746.8	ENSG00000147403.18	RPL10-201	RPL10	protein_coding	602	GGCCCTGCG	CCCTG	1777	532	0.055522	0.0338645	0.0216575	0.00891324
ENST00000302351.9	ENSG00000171617.16	ENC1-201	ENC1	protein_coding	3632	GTAACACAT	AACAC	29	27	0.714286	0.947368	-0.233083	0.00891311
ENST00000375631.5	ENSG00000204386.12	NEU1-206	NEU1	protein_coding	1481	TCTCCCACA	TCCCA	29	27	0	0	0	0.00891311
ENST00000583313.7	ENSG00000265241.8	RBM8A-204	RBM8A	protein_coding	2236	GAGCCTTGA	GCCTT	39	47	0.285714	0.0930233	0.192691	0.00891246
ENST00000340828.7	ENSG00000113328.20	CCNG1-201	CCNG1	protein_coding	1246	CTGCCTAAT	GCCTA	50	34	0.02	0	0.02	0.00891223
ENST00000352171.12	ENSG00000078618.23	NRDC-201	NRDC	protein_coding	2969	CCTTCGAAC	TTCGA	26	27	0.272727	0	0.272727	0.00891161
ENST00000371361.3	ENSG00000173145.11	NOC3L-201	NOC3L	protein_coding	3054	TCCACCTAA	CACCT	54	23	0	0	0	0.00891037
ENST00000600659.3	ENSG00000233927.5	RPS28-203	RPS28	protein_coding	231	AGCCCGGAG	CCCGG	2914	1900	0.0324624	0.0360856	-0.00362324	0.00890997
ENST00000704995.1	ENSG00000184897.7	H1-10-202	H1-10	protein_coding	482	CCATCTAAG	ATCTA	245	92	0.0969697	0.028169	0.0688007	0.00890996
ENST00000456324.5	ENSG00000167635.12	ZNF146-202	ZNF146	protein_coding	2562	GGCACATTT	CACAT	49	28	0.444444	0.722222	-0.277778	0.00890836
ENST00000233809.9	ENSG00000115457.10	IGFBP2-201	IGFBP2	protein_coding	504	GAAGCGCCG	AGCGC	767	588	0.0459966	0.0480167	-0.00202011	0.00890803
ENST00000290541.7	ENSG00000159377.11	PSMB4-201	PSMB4	protein_coding	685	CTACCGAGA	ACCGA	893	626	0.130751	0.0808383	0.0499123	0.0089079
ENST00000295119.9	ENSG00000163002.13	NUP35-201	NUP35	protein_coding	1039	TTAGCAGAG	AGCAG	36	31	0.347826	0.705882	-0.358056	0.0089077
ENST00000290765.9	ENSG00000133433.11	GSTT2B-201	GSTT2B	protein_coding	491	GGCCCTGCA	CCCTG	96	96	0.0555556	0	0.0555556	0.00890726
ENST00000314191.7	ENSG00000253729.9	PRKDC-201	PRKDC	protein_coding	11859	GCTACACAG	TACAC	30	42	0.75	0.416667	0.333333	0.00890581
ENST00000500450.6	ENSG00000169714.17	CNBP-205	CNBP	protein_coding	142	CTGACTGCA	GACTG	42	30	0.0344828	0.235294	-0.200811	0.00890581
ENST00000521545.7	ENSG00000104341.17	LAPTM4B-203	LAPTM4B	protein_coding	1723	TTATCAAGT	ATCAA	169	102	0.551724	0.363636	0.188088	0.00890564
ENST00000258416.8	ENSG00000135930.15	EIF4E2-201	EIF4E2	protein_coding	402	AACCCATGT	CCCAT	191	162	0.016129	0	0.016129	0.00890556
ENST00000266126.10	ENSG00000119718.11	EIF2B2-201	EIF2B2	protein_coding	1367	GGAGCCTCT	AGCCT	113	43	0.147368	0.0526316	0.0947368	0.00890538
ENST00000361789.2	ENSG00000198727.2	MT-CYB-201	MT-CYB	protein_coding	260	GGCGCCTCA	CGCCT	2410	5431	0.0255965	0.0189189	0.00667761	0.00890475
ENST00000533603.5	ENSG00000149257.16	SERPINH1-215	SERPINH1	protein_coding	1650	GAGACACAT	GACAC	39	23	0.866667	0.952381	-0.0857143	0.00890437
ENST00000366472.6	ENSG00000175137.11	SH3BP5L-201	SH3BP5L	protein_coding	2694	CCTACTGCA	TACTG	39	23	0.272727	0.0909091	0.181818	0.00890437
ENST00000309469.9	ENSG00000130734.10	ATG4D-201	ATG4D	protein_coding	142	GCGGCCGCA	GGCCG	39	23	0	0.3	-0.3	0.00890437
ENST00000401609.5	ENSG00000100316.16	RPL3-202	RPL3	protein_coding	214	GATCCAAGG	TCCAA	708	410	0.0276074	0.0126904	0.014917	0.00890364
ENST00000389054.8	ENSG00000131504.18	DIAPH1-201	DIAPH1	protein_coding	5661	GCCTCATAG	CTCAT	39	62	0.0322581	0	0.0322581	0.00890358
ENST00000261396.6	ENSG00000069248.12	NUP133-201	NUP133	protein_coding	2674	GCTTCTCTA	TTCTC	57	56	0.407407	0	0.407407	0.00890334
ENST00000272298.12	ENSG00000143933.20	CALM2-201	CALM2	protein_coding	1061	ATGGCACAA	GGCAC	1167	769	0.449594	0.51269	-0.0630959	0.00890314
ENST00000234160.5	ENSG00000115806.13	GORASP2-201	GORASP2	protein_coding	1692	GTGGCTTGC	GGCTT	40	33	0.0714286	0.3125	-0.241071	0.00890261
ENST00000255174.3	ENSG00000132823.11	OSER1-201	OSER1	protein_coding	825	AGGACTACT	GACTA	90	41	0.641791	0.882353	-0.240562	0.00890241
ENST00000514888.5	ENSG00000128050.9	PAICS-208	PAICS	protein_coding	2943	GACTCTGTC	CTCTG	90	41	0.0138889	0	0.0138889	0.00890241
ENST00000598418.6	ENSG00000161677.12	JOSD2-204	JOSD2	protein_coding	425	CGCCCGTGT	CCCGT	38	24	0	0	0	0.00890234
ENST00000378961.9	ENSG00000089199.10	CHGB-201	CHGB	protein_coding	1852	CCTTCTCTG	TTCTC	772	2733	0.0382696	0.0314042	0.00686533	0.00890228
ENST00000324460.7	ENSG00000044574.9	HSPA5-201	HSPA5	protein_coding	2113	TCAGCAAAC	AGCAA	176	410	0.638298	0.535256	0.103041	0.00890216
ENST00000246186.8	ENSG00000125966.10	MMP24-201	MMP24	protein_coding	2759	CCAGCATAG	AGCAT	38	27	0.538462	0.947368	-0.408907	0.0089014
ENST00000327490.8	ENSG00000185262.9	UBALD2-201	UBALD2	protein_coding	1397	CTCACCAGG	CACCA	117	41	0.565789	0.793103	-0.227314	0.00889913
ENST00000330899.5	ENSG00000086061.16	DNAJA1-201	DNAJA1	protein_coding	50	TACCCCGGC	CCCCG	81	116	0.012987	0	0.012987	0.00889885
ENST00000215115.5	ENSG00000099385.12	BCL7C-201	BCL7C	protein_coding	184	ATGACATCA	GACAT	70	27	0.702128	0.315789	0.386338	0.00889786
ENST00000372858.8	ENSG00000090621.15	PABPC4-203	PABPC4	protein_coding	2899	TTGTCCTAT	GTCCT	88	64	0.0114943	0.015625	-0.00413075	0.00889762
ENST00000396394.7	ENSG00000129084.18	PSMA1-201	PSMA1	protein_coding	311	ATTGCGGGG	TGCGG	92	60	0.166667	0.0816327	0.085034	0.00889711
ENST00000238892.4	ENSG00000119878.6	CRIPT-201	CRIPT	protein_coding	213	TGATCCATA	ATCCA	93	39	0.0333333	0.0263158	0.00701754	0.00889685
ENST00000606794.2	ENSG00000134817.12	APLNR-202	APLNR	protein_coding	3568	TACCCCCTT	CCCCC	34	177	0.0294118	0.0284091	0.00100267	0.00889542
ENST00000007390.3	ENSG00000007520.4	TSR3-201	TSR3	protein_coding	300	GGGCCGCAA	GCCGC	90	55	0.105263	0.137931	-0.0326679	0.00889526
ENST00000255174.3	ENSG00000132823.11	OSER1-201	OSER1	protein_coding	452	CAGACTGAC	GACTG	68	37	0.813953	0.903226	-0.0892723	0.00889521
ENST00000710813.1	ENSG00000166508.19	MCM7-211	MCM7	protein_coding	1880	GCAGCCCAT	AGCCC	68	37	0	0	0	0.00889521
ENST00000360001.12	ENSG00000078808.20	SDF4-202	SDF4	protein_coding	1840	GGGCCTGGC	GCCTG	178	124	0.0823529	0.168224	-0.0858714	0.00889462
ENST00000519728.6	ENSG00000254087.8	LYN-202	LYN	protein_coding	2419	AACACTGCT	CACTG	70	89	0.137931	0.294118	-0.156187	0.00889348
ENST00000233809.9	ENSG00000115457.10	IGFBP2-201	IGFBP2	protein_coding	1053	GGCTCGCGG	CTCGC	1044	753	0.0743494	0.0536013	0.0207481	0.00889327
ENST00000277165.11	ENSG00000048828.18	FAM120A-201	FAM120A	protein_coding	4973	AACCCCTGC	CCCCT	92	67	0.0952381	0.0307692	0.0644689	0.00889307
ENST00000338110.11	ENSG00000285043.3	ENST00000338110	ENSG00000285043	protein_coding	1164	AGTCCATTG	TCCAT	155	84	0.0344828	0	0.0344828	0.00889304
ENST00000262265.10	ENSG00000104872.11	PIH1D1-201	PIH1D1	protein_coding	333	AGGCCTCGA	GCCTC	152	107	0.020979	0	0.020979	0.00889289
ENST00000337682.9	ENSG00000139146.14	SINHCAF-201	SINHCAF	protein_coding	1301	TGCTCTTTA	CTCTT	57	55	0.142857	0.0444444	0.0984127	0.0088928
ENST00000225777.8	ENSG00000108639.8	SYNGR2-201	SYNGR2	protein_coding	799	CCCTCTCTT	CTCTC	59	38	0.181818	0.121212	0.0606061	0.00889269
ENST00000219406.11	ENSG00000185615.16	PDIA2-201	PDIA2	protein_coding	603	TGGACATGA	GACAT	59	38	0.115385	0	0.115385	0.00889269
ENST00000538780.2	ENSG00000139438.6	FAM222A-202	FAM222A	protein_coding	2382	GCATCAAGG	ATCAA	106	54	0.337349	0.15	0.187349	0.00889224
ENST00000388712.7	ENSG00000135052.16	GOLM1-203	GOLM1	protein_coding	1810	CCAGCCTGT	AGCCT	26	49	0.04	0.0465116	-0.00651163	0.00889207
ENST00000489418.6	ENSG00000163950.13	SLBP-206	SLBP	protein_coding	1527	TAGACTCTT	GACTC	89	63	0.108108	0.255319	-0.147211	0.00889201
ENST00000587708.7	ENSG00000205155.8	PSENEN-202	PSENEN	protein_coding	26	ACCCCAGCC	CCCAG	42	45	0	0	0	0.00889173
ENST00000371785.5	ENSG00000122140.13	MRPS2-202	MRPS2	protein_coding	480	CCATCTGGG	ATCTG	50	45	0	0.0681818	-0.0681818	0.00889146
ENST00000318158.11	ENSG00000137106.18	GRHPR-201	GRHPR	protein_coding	295	GCACCATGT	ACCAT	71	43	0.0491803	0	0.0491803	0.00889138
ENST00000378799.11	ENSG00000182149.21	IST1-203	IST1	protein_coding	628	ATGGCAGAA	GGCAG	61	34	0.823529	0.954545	-0.131016	0.00888994
ENST00000339697.5	ENSG00000111897.7	SERINC1-201	SERINC1	protein_coding	1821	GTTGCCTGG	TGCCT	58	112	0.0181818	0.0283019	-0.0101201	0.00888961
ENST00000218388.9	ENSG00000102265.12	TIMP1-201	TIMP1	protein_coding	32	GAGACACCA	GACAC	84	184	0.0972222	0.163265	-0.0660431	0.00888898
ENST00000583931.6	ENSG00000143401.15	ANP32E-208	ANP32E	protein_coding	2212	TCCTCAAAA	CTCAA	38	47	0.103448	0.185185	-0.0817369	0.00888808
ENST00000315377.4	ENSG00000137154.13	RPS6-201	RPS6	protein_coding	122	ATCTCCTTC	CTCCT	626	292	0.194779	0.114286	0.0804934	0.00888805
ENST00000264710.5	ENSG00000084733.11	RAB10-201	RAB10	protein_coding	2289	AAATCTCTT	ATCTC	98	69	0.0967742	0.0377358	0.0590383	0.00888779
ENST00000066544.8	ENSG00000004897.12	CDC27-201	CDC27	protein_coding	2195	GATACCCTA	TACCC	24	21	0	0	0	0.00888779
ENST00000586592.5	ENSG00000152234.16	ATP5F1A-205	ATP5F1A	nonsense_mediated	#VALUE!	2011		113	51	0.2	0.0277778	0.172222	0.00888734
ENST00000318607.10	ENSG00000070756.17	PABPC1-201	PABPC1	protein_coding	1818	TGGACTGCT	GACTG	66	89	0.478261	0.703125	-0.224864	0.00888694
ENST00000261396.6	ENSG00000069248.12	NUP133-201	NUP133	protein_coding	3855	CTAGCTGCT	AGCTG	59	51	0.87234	0.605263	0.267077	0.00888653
ENST00000283131.4	ENSG00000153147.6	SMARCA5-201	SMARCA5	protein_coding	3299	GAAACGAGG	AACGA	76	112	0	0	0	0.00888541
ENST00000679538.1	ENSG00000166598.16	HSP90B1-213	HSP90B1	nonsense_mediated	#VALUE!	1947		44	73	0.272727	0.111111	0.161616	0.00888457
ENST00000258455.8	ENSG00000135972.9	MRPS9-201	MRPS9	protein_coding	942	CGATCACAC	ATCAC	35	25	0.375	0.15	0.225	0.0088842
ENST00000678200.1	ENSG00000067560.14	RHOA-209	RHOA	protein_coding	580	ATGGCAAAC	GGCAA	30	57	0.5	0.871795	-0.371795	0.00888393
ENST00000617249.4	ENSG00000143870.13	PDIA6-208	PDIA6	protein_coding	1819	ATCCCTTCA	CCCTT	59	39	0.0754717	0.027027	0.0484447	0.00888376
ENST00000389253.9	ENSG00000079805.19	DNM2-203	DNM2	protein_coding	3091	GGGACTCTA	GACTC	53	36	0.108108	0.277778	-0.16967	0.00888304
ENST00000371142.9	ENSG00000077147.16	TM9SF3-201	TM9SF3	protein_coding	303	TTGTCTTAT	GTCTT	36	53	0.130435	0.0909091	0.0395257	0.00888304
ENST00000373116.6	ENSG00000116898.12	MRPS15-201	MRPS15	protein_coding	575	CTATCTGCT	ATCTG	266	128	0.111675	0.0566038	0.0550714	0.00888281
ENST00000466588.5	ENSG00000111640.15	GAPDH-207	GAPDH	retained_intron	1228	GGACCACCA	ACCAC	208	84	0.025641	0.0506329	-0.0249919	0.00888257
ENST00000682242.1	ENSG00000188243.14	COMMD6-213	COMMD6	protein_coding	44	GAGGCGTCC	GGCGT	163	81	0.19469	0.297872	-0.103182	0.00888204
ENST00000442744.7	ENSG00000221983.8	UBA52-202	UBA52	protein_coding	127	ACACCATTG	ACCAT	1181	519	0.0529301	0.039916	0.0130141	0.00888176
ENST00000382936.8	ENSG00000168936.12	TMEM129-202	TMEM129	protein_coding	2397	GCCCCCTGT	CCCCT	63	37	0.0322581	0	0.0322581	0.00888175
ENST00000466444.7	ENSG00000111832.13	RWDD1-202	RWDD1	protein_coding	247	CATACAGTG	TACAG	85	56	0.621622	0.333333	0.288288	0.00888147
ENST00000225308.12	ENSG00000013306.16	SLC25A39-201	SLC25A39	protein_coding	1330	GGGGCTTGT	GGCTT	393	322	0.556122	0.695652	-0.13953	0.00888081
ENST00000566501.5	ENSG00000184110.15	EIF3C-209	EIF3C	protein_coding	1834	CCTACTACA	TACTA	37	31	0.647059	0.3	0.347059	0.0088801
ENST00000448116.7	ENSG00000160691.19	SHC1-210	SHC1	protein_coding	3291	AGTACCTTC	TACCT	73	109	0.0483871	0.0930233	-0.0446362	0.00887951
ENST00000369498.8	ENSG00000165775.18	FUNDC2-201	FUNDC2	protein_coding	749	TCCTCCTCT	CTCCT	232	182	0.0133333	0	0.0133333	0.00887924
ENST00000370963.9	ENSG00000170899.11	GSTA4-203	GSTA4	protein_coding	382	GCATCCTTT	ATCCT	48	28	0.0434783	0	0.0434783	0.00887875
ENST00000617612.3	ENSG00000187479.9	C11orf96-201	C11orf96	protein_coding	1004	CGCTCCACC	CTCCA	559	178	0.0175097	0.00584795	0.0116618	0.00887871
ENST00000368884.8	ENSG00000159352.16	PSMD4-202	PSMD4	protein_coding	1132	CCTCCCAGG	TCCCA	268	210	0.732456	0.846154	-0.113698	0.00887852
ENST00000274242.10	ENSG00000145592.14	RPL37-201	RPL37	protein_coding	190	GTGCCAAGG	GCCAA	4410	2045	0.585466	0.548934	0.0365328	0.00887741
ENST00000396401.7	ENSG00000187735.16	TCEA1-201	TCEA1	protein_coding	2560	AACTCACCT	CTCAC	57	24	0.5	0.888889	-0.388889	0.0088773
ENST00000434724.7	ENSG00000103342.13	GSPT1-202	GSPT1	protein_coding	2130	GAAACTGGT	AACTG	113	82	0.83871	0.964286	-0.125576	0.00887682
ENST00000265028.8	ENSG00000090520.12	DNAJB11-201	DNAJB11	protein_coding	539	AACCCCTCG	CCCCT	58	93	0	0.0215054	-0.0215054	0.008876
ENST00000333256.11	ENSG00000184281.15	TSSC4-201	TSSC4	protein_coding	568	CCCACACCA	CACAC	24	22	0.105263	0	0.105263	0.00887565
ENST00000356232.10	ENSG00000081307.15	UBA5-202	UBA5	protein_coding	1097	TGTCCATGA	TCCAT	22	24	0.0526316	0	0.0526316	0.00887565
ENST00000592741.5	ENSG00000130175.10	PRKCSH-217	PRKCSH	protein_coding	1907	GGCCCAGGC	CCCAG	24	22	0	0	0	0.00887565
ENST00000307897.10	ENSG00000174442.12	ZWILCH-201	ZWILCH	protein_coding	2016	GGAGCAGAC	AGCAG	28	34	0.4	0.833333	-0.433333	0.00887535
ENST00000550657.1	ENSG00000177889.10	UBE2N-205	UBE2N	protein_coding	1905	ACAGCCCTC	AGCCC	41	22	0	0.105263	-0.105263	0.00887529
ENST00000340855.11	ENSG00000010404.18	IDS-201	IDS	protein_coding	1359	CAATCCATG	ATCCA	22	45	0	0	0	0.00887519
ENST00000391971.7	ENSG00000168385.18	SEPTIN2-203	SEPTIN2	protein_coding	2252	ACCTCTGAT	CTCTG	89	89	0.0140845	0.0365854	-0.0225009	0.00887509
ENST00000263280.11	ENSG00000090372.15	STRN4-201	STRN4	protein_coding	1167	GCCACATGA	CACAT	37	27	0	0	0	0.00887405
ENST00000392222.7	ENSG00000114942.15	EEF1B2-202	EEF1B2	protein_coding	345	GACACTACA	CACTA	958	488	0.10804	0.080292	0.0277482	0.00887403
ENST00000526015.5	ENSG00000166012.17	TAF1D-205	TAF1D	nonsense_mediated	#VALUE!	988	#VALUE!	45	25	0.8	1	-0.2	0.00887387
ENST00000221494.10	ENSG00000104897.10	SF3A2-201	SF3A2	protein_coding	307	ACAACAATG	AACAA	25	45	0.6	0.862069	-0.262069	0.00887387
ENST00000343815.10	ENSG00000143569.20	UBAP2L-202	UBAP2L	protein_coding	2319	TCCACCACA	CACCA	27	32	0	0	0	0.00887332
ENST00000396389.5	ENSG00000196230.14	TUBB-208	TUBB	protein_coding	2607	ACGTCTTCT	GTCTT	134	99	0.0909091	0.15873	-0.0678211	0.00887267
ENST00000350498.8	ENSG00000106244.13	PDAP1-201	PDAP1	protein_coding	53	AATGCCTAA	TGCCT	103	73	0.0196078	0	0.0196078	0.00887257
ENST00000299299.4	ENSG00000166228.9	PCBD1-201	PCBD1	protein_coding	371	AATTCTTCC	TTCTT	154	77	0.208955	0.25	-0.0410448	0.00887247
ENST00000361204.9	ENSG00000198911.13	SREBF2-201	SREBF2	protein_coding	549	GCAACTCCT	AACTC	38	35	0	0	0	0.00887164
ENST00000205402.10	ENSG00000091140.15	DLD-201	DLD	protein_coding	2095	CTCACTTGT	CACTT	162	89	0.795918	0.842105	-0.0461869	0.00887117
ENST00000285968.11	ENSG00000155561.15	NUP205-201	NUP205	protein_coding	3451	TACACCTCT	CACCT	38	33	0.0277778	0	0.0277778	0.00887099
ENST00000300181.7	ENSG00000166925.9	TSC22D4-201	TSC22D4	protein_coding	1100	GGCGCCCCC	CGCCC	38	33	0.0263158	0	0.0263158	0.00887099
ENST00000370339.8	ENSG00000149658.18	YTHDF1-202	YTHDF1	protein_coding	2645	CATTCTTTG	TTCTT	71	46	0.133333	0	0.133333	0.00886897
ENST00000375078.4	ENSG00000162545.6	CAMK2N1-201	CAMK2N1	protein_coding	1052	AAGGCACCT	GGCAC	26	26	0.35	0.16	0.19	0.00886881
ENST00000478753.5	ENSG00000179918.19	SEPHS2-201	SEPHS2	protein_coding	43	AGCGCTAGG	CGCTA	54	61	0.264706	0.106383	0.158323	0.0088686
ENST00000261374.4	ENSG00000122254.7	HS3ST2-201	HS3ST2	protein_coding	1199	GCATCGGCA	ATCGG	32	36	0.882353	0.461538	0.420814	0.00886817
ENST00000530705.6	ENSG00000133112.17	TPT1-212	TPT1	protein_coding	133	GGACCTCAT	ACCTC	2614	1439	0.0191388	0.0225783	-0.00343954	0.00886711
ENST00000200639.9	ENSG00000005893.17	LAMP2-201	LAMP2	protein_coding	1261	TGCCCATAG	CCCAT	34	22	0.03125	0	0.03125	0.00886699
ENST00000319380.12	ENSG00000175931.13	UBE2O-201	UBE2O	protein_coding	4524	GGACCAGGC	ACCAG	34	22	0	0	0	0.00886699
ENST00000355899.8	ENSG00000102024.19	PLS3-202	PLS3	protein_coding	424	ACTTCAGAG	TTCAG	34	22	0	0	0	0.00886699
ENST00000373548.8	ENSG00000116478.12	HDAC1-201	HDAC1	protein_coding	1013	GTTGCCCGG	TGCCC	34	22	0	0	0	0.00886699
ENST00000376281.8	ENSG00000165119.22	HNRNPK-205	HNRNPK	protein_coding	2567	TCACCTATA	ACCTA	68	55	0	0	0	0.00886662
ENST00000377524.8	ENSG00000136738.15	STAM-202	STAM	protein_coding	2117	AAAACTGTT	AACTG	21	33	0.444444	0.909091	-0.464646	0.00886579
ENST00000238497.10	ENSG00000119541.10	VPS4B-201	VPS4B	protein_coding	2959	CATACTTTA	TACTT	21	33	0.0909091	0.363636	-0.272727	0.00886579
ENST00000358514.9	ENSG00000205220.12	PSMB10-201	PSMB10	protein_coding	697	GTCACCGCC	CACCG	85	31	0.193548	0.148148	0.0454002	0.00886506
ENST00000258383.4	ENSG00000135900.4	MRPL44-201	MRPL44	protein_coding	799	GTGGCACCA	GGCAC	130	54	0.194175	0.0681818	0.125993	0.00886506
ENST00000343529.9	ENSG00000189056.15	RELN-201	RELN	protein_coding	10841	TAAGCACAA	AGCAC	25	71	0.285714	0.59322	-0.307506	0.00886447
ENST00000262030.8	ENSG00000110955.9	ATP5F1B-201	ATP5F1B	protein_coding	1332	ATATCATTG	ATCAT	2728	1264	0.0651238	0.0293123	0.0358115	0.00886439
ENST00000321765.10	ENSG00000076382.17	SPAG5-201	SPAG5	protein_coding	3686	GCTTCACCT	TTCAC	59	33	0.983051	1	-0.0169492	0.00886384
ENST00000435675.5	ENSG00000138363.15	ATIC-205	ATIC	protein_coding	2074	CTCCCTCCG	CCCTC	38	32	0	0.03125	-0.03125	0.00886376
ENST00000448582.6	ENSG00000139146.14	SINHCAF-202	SINHCAF	retained_intron	2873	TATACTATA	TACTA	72	37	0.545455	0.263158	0.282297	0.00886332
ENST00000295685.14	ENSG00000163466.16	ARPC2-201	ARPC2	protein_coding	980	AACACCATC	CACCA	155	101	0.00680272	0	0.00680272	0.00886285
ENST00000259006.8	ENSG00000136490.9	LIMD2-201	LIMD2	protein_coding	570	GGAGCCGGC	AGCCG	50	60	0.136364	0.0857143	0.0506494	0.00886261
ENST00000337288.10	ENSG00000084090.14	STARD7-201	STARD7	protein_coding	2274	CTAACCTTC	AACCT	58	28	0.414634	0.761905	-0.347271	0.0088624
ENST00000415136.6	ENSG00000244038.11	DDOST-201	DDOST	protein_coding	1307	TATTCCAGT	TTCCA	139	100	0.0225564	0	0.0225564	0.00886234
ENST00000359308.8	ENSG00000196419.13	XRCC6-201	XRCC6	protein_coding	2682	CTGCCTGAA	GCCTG	83	34	0.227273	0.15625	0.0710227	0.0088622
ENST00000335972.11	ENSG00000130985.17	UBA1-201	UBA1	protein_coding	146	TTGGCTTCG	GGCTT	29	60	0.08	0.210526	-0.130526	0.0088609
ENST00000302754.6	ENSG00000171223.6	JUNB-201	JUNB	protein_coding	261	GACCCTCCC	CCCTC	106	58	0.0294118	0.0909091	-0.0614973	0.00886083
ENST00000398249.8	ENSG00000105723.13	GSK3A-202	GSK3A	protein_coding	3377	AACTCCCCT	CTCCC	31	22	0.153846	0.0454545	0.108392	0.00886033
ENST00000196061.5	ENSG00000083444.17	PLOD1-201	PLOD1	protein_coding	612	TTTACACCA	TACAC	31	22	0	0	0	0.00886033
ENST00000334598.12	ENSG00000153391.16	INO80C-202	INO80C	protein_coding	881	ACTTCAGTT	TTCAG	43	23	0	0.047619	-0.047619	0.00885953
ENST00000254950.13	ENSG00000132612.16	VPS4A-201	VPS4A	protein_coding	1881	AGACCTCCA	ACCTC	139	46	0.0230769	0.0512821	-0.0282051	0.00885947
ENST00000537267.5	ENSG00000111667.14	USP5-204	USP5	retained_intron	2213	GTTGCTTCC	TGCTT	37	47	0.0277778	0	0.0277778	0.00885909
ENST00000223369.3	ENSG00000106636.9	YKT6-201	YKT6	protein_coding	815	CAGCCCCTG	GCCCC	26	51	0	0	0	0.00885903
ENST00000375695.2	ENSG00000179222.18	MAGED1-202	MAGED1	protein_coding	2846	GTATCAGAA	ATCAG	46	31	0.333333	0.181818	0.151515	0.00885805
ENST00000256433.6	ENSG00000134049.6	IER3IP1-201	IER3IP1	protein_coding	555	CTCTCCAGG	CTCCA	94	86	0.0470588	0.0352941	0.0117647	0.00885801
ENST00000379143.10	ENSG00000132646.11	PCNA-201	PCNA	protein_coding	981	AGCTCTTTG	CTCTT	281	217	0.00423729	0.0179641	-0.0137268	0.00885791
ENST00000248450.9	ENSG00000127837.10	AAMP-201	AAMP	protein_coding	894	TGGACTGCC	GACTG	80	61	0.254237	0.388889	-0.134652	0.00885757
ENST00000601048.6	ENSG00000178980.16	SELENOW-211	SELENOW	protein_coding	559	CCACCCTCC	ACCCT	282	102	0.0917431	0.060241	0.0315022	0.00885756
ENST00000475945.7	ENSG00000110651.13	CD81-205	CD81	protein_coding	603	CTGACTGCT	GACTG	38	37	0.384615	0.772727	-0.388112	0.00885743
ENST00000560468.6	ENSG00000182718.18	ANXA2-233	ANXA2	protein_coding	1497	TTGCCTAAG	GCCTA	37	38	0.0625	0	0.0625	0.00885743
ENST00000336854.9	ENSG00000123395.15	ATG101-201	ATG101	protein_coding	1346	ATAGCCCTG	AGCCC	170	78	0.0192308	0.0769231	-0.0576923	0.00885717
ENST00000232888.7	ENSG00000114767.7	RRP9-201	RRP9	protein_coding	1506	ATGCCCCAC	GCCCC	86	44	0.550725	0.324324	0.2264	0.00885697
ENST00000546815.6	ENSG00000075856.12	SART3-206	SART3	protein_coding	3674	CGTTCTCTT	TTCTC	49	35	0.222222	0	0.222222	0.00885636
ENST00000347364.7	ENSG00000125863.20	MKKS-201	MKKS	protein_coding	188	GGTCCCTTT	TCCCT	84	54	0.037037	0.0204082	0.0166289	0.00885589
ENST00000371095.7	ENSG00000087460.29	GNAS-211	GNAS	protein_coding	1248	GATCCTGTT	TCCTG	221	362	0.00465116	0.0314286	-0.0267774	0.00885492
ENST00000322522.8	ENSG00000151689.13	INPP1-201	INPP1	protein_coding	1143	CCAACATGC	AACAT	23	24	0.75	0.333333	0.416667	0.00885469
ENST00000394976.4	ENSG00000181904.9	C5orf24-202	C5orf24	protein_coding	3720	AAGACTACA	GACTA	24	23	0.111111	0.4375	-0.326389	0.00885469
ENST00000343411.8	ENSG00000140943.18	MBTPS1-201	MBTPS1	protein_coding	1113	GTTGCCCAG	TGCCC	24	23	0.047619	0	0.047619	0.00885469
ENST00000451813.6	ENSG00000100991.12	TRPC4AP-202	TRPC4AP	protein_coding	1579	GAGCCAGCA	GCCAG	23	24	0.0454545	0.05	-0.00454546	0.00885469
ENST00000555414.5	ENSG00000100823.12	APEX1-210	APEX1	protein_coding	1068	ATTACTTTT	TACTT	138	48	0.391304	0.105263	0.286041	0.00885468
ENST00000548249.6	ENSG00000175203.17	DCTN2-209	DCTN2	protein_coding	48	GGGACCCGA	GACCC	34	55	0.030303	0.0425532	-0.0122502	0.00885396
ENST00000366615.10	ENSG00000168275.16	COA6-203	COA6	protein_coding	581	TGTTCCCTA	TTCCC	91	22	0	0	0	0.00885348
ENST00000229281.6	ENSG00000111678.11	C12orf57-201	C12orf57	protein_coding	63	TTTTCCATT	TTCCA	414	230	0.0200501	0.0131579	0.00689223	0.00885321
ENST00000514213.7	ENSG00000138768.15	USO1-204	USO1	protein_coding	3068	GAATCTGGA	ATCTG	48	29	0.727273	0.333333	0.393939	0.00885196
ENST00000324989.12	ENSG00000072832.15	CRMP1-201	CRMP1	protein_coding	3099	GTGGCTCTT	GGCTC	83	66	0.422222	0.692308	-0.270085	0.00885173
ENST00000295324.4	ENSG00000163171.8	CDC42EP3-201	CDC42EP3	protein_coding	396	CCATCTGTG	ATCTG	44	52	0.0857143	0.102041	-0.0163265	0.00885138
ENST00000252485.8	ENSG00000130202.10	NECTIN2-202	NECTIN2	protein_coding	1877	TGGACTTGT	GACTT	45	44	0.828571	0.97619	-0.147619	0.00885127
ENST00000252674.9	ENSG00000130382.9	MLLT1-201	MLLT1	protein_coding	4366	AGGACACTC	GACAC	72	56	0.431373	0.723404	-0.292032	0.00885056
ENST00000233025.11	ENSG00000114902.14	SPCS1-201	SPCS1	protein_coding	626	GCATCCTCT	ATCCT	110	90	0	0	0	0.00885053
ENST00000368453.8	ENSG00000160691.19	SHC1-205	SHC1	protein_coding	1617	CTAACTCTC	AACTC	33	37	0.0909091	0.294118	-0.203209	0.00885031
ENST00000322611.4	ENSG00000176788.9	BASP1-201	BASP1	protein_coding	918	TCTCCTCTC	TCCTC	37	33	0.0322581	0	0.0322581	0.00885031
ENST00000396076.5	ENSG00000111716.14	LDHB-203	LDHB	protein_coding	1413	TGTACATGG	TACAT	818	491	0.602317	0.707447	-0.10513	0.00884988
ENST00000262030.8	ENSG00000110955.9	ATP5F1B-201	ATP5F1B	protein_coding	207	GGCGCATCG	CGCAT	1606	864	0.123366	0.078056	0.04531	0.00884964
ENST00000688520.1	ENSG00000138442.11	WDR12-209	WDR12	protein_coding	1634	TTGACAGGA	GACAG	63	29	0.358974	0.142857	0.216117	0.00884964
ENST00000393183.7	ENSG00000243678.12	NME2-201	NME2	protein_coding	134	GCAGCGCGG	AGCGC	63	29	0.0816327	0	0.0816327	0.00884964
ENST00000538834.6	ENSG00000010278.15	CD9-208	CD9	protein_coding	827	AGGACGTAC	GACGT	35	26	0	0	0	0.00884954
ENST00000398532.9	ENSG00000188895.12	MSL1-202	MSL1	protein_coding	3587	GAGCCAAGA	GCCAA	29	28	0.55	0.75	-0.2	0.00884893
ENST00000244227.8	ENSG00000124380.11	SNRNP27-201	SNRNP27	protein_coding	359	TTGCCTCCT	GCCTC	28	29	0.037037	0.0909091	-0.0538721	0.00884893
ENST00000263847.6	ENSG00000110048.12	OSBP-201	OSBP	protein_coding	4321	CTTCCTAGT	TCCTA	28	29	0	0.0714286	-0.0714286	0.00884893
ENST00000392514.9	ENSG00000089157.16	RPLP0-203	RPLP0	protein_coding	324	TATCCGGGG	TCCGG	4430	1544	0.136187	0.0883445	0.0478423	0.00884866
ENST00000265056.12	ENSG00000073111.14	MCM2-201	MCM2	protein_coding	2775	AGGCCCTAT	GCCCT	118	105	0.00854701	0	0.00854701	0.0088467
ENST00000409747.5	ENSG00000122565.19	CBX3-203	CBX3	protein_coding	1348	TTCCCTAGC	CCCTA	72	52	0.0144928	0	0.0144928	0.00884646
ENST00000354185.9	ENSG00000165732.14	DDX21-201	DDX21	protein_coding	3959	GAGGCAACA	GGCAA	172	149	0.4	0.573333	-0.173333	0.00884538
ENST00000358435.9	ENSG00000196683.12	TOMM7-201	TOMM7	protein_coding	25	GACGCTGTG	CGCTG	551	284	0.606715	0.674107	-0.0673925	0.00884505
ENST00000552981.6	ENSG00000075415.15	SLC25A3-216	SLC25A3	protein_coding	1316	CCAACTCTT	AACTC	290	216	0.936416	0.881818	0.054598	0.00884487
ENST00000476222.5	ENSG00000231500.7	RPS18-234	RPS18	protein_coding	#VALUE!	not	#VALUE!	740	235	0.112132	0.152318	-0.0401855	0.00884373
ENST00000357332.8	ENSG00000198356.12	GET3-201	GET3	protein_coding	1245	ACCTCTTGC	CTCTT	125	68	0.243902	0.102041	0.141862	0.00884371
ENST00000371989.8	ENSG00000148248.14	SURF4-202	SURF4	protein_coding	256	ACATCGACA	ATCGA	58	73	0.961538	0.903226	0.0583127	0.00884358
ENST00000309594.5	ENSG00000173141.5	MRPL57-201	MRPL57	protein_coding	119	GGATCGGGA	ATCGG	192	109	0.0774648	0	0.0774648	0.00884355
ENST00000188312.7	ENSG00000075089.10	ACTR6-201	ACTR6	protein_coding	128	GTTCCGGTC	TCCGG	27	23	0.35	0.105263	0.244737	0.00884275
ENST00000380773.9	ENSG00000124535.16	WRNIP1-204	WRNIP1	protein_coding	2496	TTATCTATT	ATCTA	27	23	0.0909091	0.047619	0.04329	0.00884275
ENST00000693560.1	ENSG00000171862.15	PTEN-211	PTEN	protein_coding	475	GAGCCGGCT	GCCGG	27	23	0.0909091	0	0.0909091	0.00884275
ENST00000542575.6	ENSG00000105281.12	SLC1A5-203	SLC1A5	protein_coding	1593	ACTGCCCCT	TGCCC	234	207	0.0175439	0.0103093	0.00723458	0.00884275
ENST00000471877.5	ENSG00000171130.19	ATP6V0E2-206	ATP6V0E2	nonsense_mediated	#VALUE!	1438		27	23	0	0.0434783	-0.0434783	0.00884275
ENST00000375663.8	ENSG00000204394.13	VARS1-215	VARS1	protein_coding	3379	CCGCCAGAC	GCCAG	88	73	0.12987	0.0869565	0.0429136	0.00884232
ENST00000265689.9	ENSG00000110721.12	CHKA-201	CHKA	protein_coding	2674	CTACCACAG	ACCAC	42	50	0.142857	0.125	0.0178571	0.00884213
ENST00000312547.7	ENSG00000130724.10	CHMP2A-201	CHMP2A	protein_coding	330	ATGGCAAAA	GGCAA	78	58	0.883333	0.717949	0.165385	0.00884212
ENST00000375464.7	ENSG00000165233.18	CARD19-201	CARD19	protein_coding	682	CTGACAGAC	GACAG	74	36	0.666667	0.263158	0.403509	0.00883934
ENST00000326974.9	ENSG00000124702.19	KLHDC3-202	KLHDC3	protein_coding	1646	TGAGCCTCA	AGCCT	141	97	0.352381	0.227848	0.124533	0.00883902
ENST00000361899.2	ENSG00000198899.2	MT-ATP6-201	MT-ATP6	protein_coding	563	CCCTCTACA	CTCTA	7166	9136	0.572551	0.549391	0.0231606	0.00883899
ENST00000264027.9	ENSG00000109929.10	SC5D-201	SC5D	protein_coding	1123	AGGTCAGAA	GTCAG	39	42	0.730769	0.375	0.355769	0.00883892
ENST00000618613.5	ENSG00000265681.8	RPL17-223	RPL17	protein_coding	416	ATGTCACTT	GTCAC	316	71	0.0538462	0	0.0538462	0.00883886
ENST00000304414.12	ENSG00000170540.15	ARL6IP1-201	ARL6IP1	protein_coding	704	TCTGCTTTA	TGCTT	208	211	0.264901	0.347458	-0.082557	0.00883872
ENST00000234875.9	ENSG00000116251.11	RPL22-201	RPL22	protein_coding	278	ATATCTCAC	ATCTC	1728	841	0.809524	0.775281	0.0342429	0.00883813
ENST00000310653.10	ENSG00000175582.20	RAB6A-201	RAB6A	protein_coding	2909	CTTCCCACT	TCCCA	80	58	0.0263158	0.0172414	0.00907441	0.00883792
ENST00000305409.3	ENSG00000171951.5	SCG2-201	SCG2	protein_coding	1465	ATAACCAGG	AACCA	481	1000	0.0430839	0.0271444	0.0159395	0.00883757
ENST00000465139.6	ENSG00000140350.15	ANP32A-203	ANP32A	protein_coding	1683	AGAACGCTT	AACGC	144	122	0.147826	0.0485437	0.0992824	0.00883642
ENST00000327435.11	ENSG00000182551.14	ADI1-201	ADI1	protein_coding	667	TTTGCTTTT	TGCTT	42	59	0.333333	0.540541	-0.207207	0.00883627
ENST00000326577.9	ENSG00000006327.14	TNFRSF12A-201	TNFRSF12A	protein_coding	501	GACGCGGCG	CGCGG	42	59	0.0416667	0.416667	-0.375	0.00883627
ENST00000521688.6	ENSG00000120533.13	ENY2-211	ENY2	protein_coding	151	GATGCGCAG	TGCGC	167	96	0.0135135	0.025	-0.0114865	0.008836
ENST00000318443.10	ENSG00000103855.18	CD276-202	CD276	protein_coding	2591	ACCTCTTTG	CTCTT	46	89	0.0384615	0.056338	-0.0178765	0.00883582
ENST00000368547.4	ENSG00000127884.5	ECHS1-201	ECHS1	protein_coding	263	CCGGCCGTG	GGCCG	97	64	0.0232558	0	0.0232558	0.00883581
ENST00000369851.7	ENSG00000065135.12	GNAI3-201	GNAI3	protein_coding	1525	GGTTCATTT	TTCAT	147	103	0.191919	0.311475	-0.119556	0.00883578
ENST00000398249.8	ENSG00000105723.13	GSK3A-202	GSK3A	protein_coding	3203	CCTCCACCT	TCCAC	33	24	0.269231	0.0454545	0.223776	0.0088354
ENST00000315082.9	ENSG00000140983.15	RHOT2-201	RHOT2	protein_coding	2105	TGCCCTGGC	CCCTG	33	24	0.1	0	0.1	0.0088354
ENST00000253122.10	ENSG00000130821.17	SLC6A8-201	SLC6A8	protein_coding	2434	TGACCCAGC	ACCCA	24	33	0	0	0	0.0088354
ENST00000330914.7	ENSG00000196230.14	TUBB-206	TUBB	protein_coding	2363	ACTCCCAAA	TCCCA	110	60	0.00909091	0.0166667	-0.00757576	0.00883429
ENST00000447398.6	ENSG00000105953.16	OGDH-206	OGDH	protein_coding	3904	CTGGCTGCT	GGCTG	43	36	0.928571	0.684211	0.244361	0.00883341
ENST00000589998.6	ENSG00000129351.18	ILF3-216	ILF3	protein_coding	3302	TCTGCTGAG	TGCTG	62	33	0.275862	0.533333	-0.257471	0.0088326
ENST00000302907.9	ENSG00000170889.14	RPS9-201	RPS9	protein_coding	565	CGCCCGGGC	CCCGG	2033	781	0.0135952	0.00648508	0.00711008	0.00883154
ENST00000266732.8	ENSG00000120802.14	TMPO-202	TMPO	protein_coding	1943	AGCACTCTG	CACTC	51	48	0.027027	0.225806	-0.198779	0.00883111
ENST00000557394.5	ENSG00000092201.10	SUPT16H-207	SUPT16H	retained_intron	1299	CAGGCCCAC	GGCCC	46	55	0	0	0	0.00883034
ENST00000308683.3	ENSG00000173545.5	ZNF622-201	ZNF622	protein_coding	1627	AGGACCAGT	GACCA	76	53	0.0135135	0.0192308	-0.00571726	0.00883033
ENST00000676461.1	ENSG00000008988.11	RPS20-213	RPS20	nonsense_mediated	#VALUE!	264	#VALUE!	1028	345	0.126238	0.0857143	0.0405233	0.0088291
ENST00000193403.10	ENSG00000072110.16	ACTN1-201	ACTN1	protein_coding	1458	AGGGCAGGA	GGCAG	21	66	0.818182	0.913043	-0.0948617	0.00882876
ENST00000260818.11	ENSG00000138246.17	DNAJC13-201	DNAJC13	protein_coding	7699	CATTCATAT	TTCAT	42	32	0.619048	0.210526	0.408521	0.00882876
ENST00000592522.5	ENSG00000071626.17	DAZAP1-211	DAZAP1	protein_coding	1424	GATTCCAAA	TTCCA	32	21	0.0625	0.05	0.0125	0.00882876
ENST00000341590.8	ENSG00000073712.15	FERMT2-201	FERMT2	protein_coding	3179	TAGCCCAAA	GCCCA	45	45	0.0487805	0	0.0487805	0.00882868
ENST00000304800.14	ENSG00000168701.19	TMEM208-201	TMEM208	protein_coding	445	TTCTCTCTC	CTCTC	183	227	0.103448	0.0451613	0.058287	0.00882858
ENST00000371474.7	ENSG00000165802.23	NSMF-205	NSMF	protein_coding	2499	CTCCCCATC	CCCCA	56	30	0.0754717	0	0.0754717	0.00882835
ENST00000646370.2	ENSG00000074800.16	ENO1-212	ENO1	nonsense_mediated	#VALUE!	1114		238	87	0.0179372	0.0253165	-0.00737924	0.0088282
ENST00000526014.6	ENSG00000137726.17	FXYD6-204	FXYD6	protein_coding	721	GAGCCACAT	GCCAC	77	44	0.0147059	0	0.0147059	0.00882819
ENST00000373045.11	ENSG00000185090.15	MANEAL-202	MANEAL	protein_coding	2272	TTAACACTC	AACAC	30	35	0.894737	0.55	0.344737	0.00882791
ENST00000679038.1	ENSG00000108298.12	RPL19-213	RPL19	nonsense_mediated	#VALUE!	127	#VALUE!	241	75	0.026087	0	0.026087	0.00882738
ENST00000290949.8	ENSG00000159720.13	ATP6V0D1-201	ATP6V0D1	protein_coding	402	GATCCTGCT	TCCTG	38	49	0.0857143	0.0212766	0.0644377	0.00882731
ENST00000643579.2	ENSG00000167460.17	TPM4-218	TPM4	protein_coding	2367	CTAGCAAAT	AGCAA	49	69	0.625	0.819672	-0.194672	0.00882696
ENST00000368636.9	ENSG00000176171.12	BNIP3-201	BNIP3	protein_coding	157	GAGCCTGCA	GCCTG	221	86	0.0471204	0.0246914	0.0224291	0.00882689
ENST00000003100.13	ENSG00000001630.18	CYP51A1-201	CYP51A1	protein_coding	1530	TATGCTTCG	TGCTT	24	24	0	0.190476	-0.190476	0.00882666
ENST00000397375.7	ENSG00000074071.15	MRPS34-202	MRPS34	protein_coding	280	GCAGCACGA	AGCAC	437	204	0.407666	0.519084	-0.111418	0.00882629
ENST00000338435.9	ENSG00000115419.14	GLS-202	GLS	protein_coding	3306	GTTCCCCTA	TCCCC	80	66	0.025641	0	0.025641	0.00882601
ENST00000676710.1	ENSG00000156508.19	EEF1A1-214	EEF1A1	protein_coding	1278	GGCCCTAAA	CCCTA	1040	310	0.0280561	0.013468	0.0145881	0.00882591
ENST00000357799.9	ENSG00000163535.18	SGO2-201	SGO2	protein_coding	3699	AGGACTTGT	GACTT	39	28	0.363636	0.727273	-0.363636	0.00882557
ENST00000366955.8	ENSG00000117724.15	CENPF-201	CENPF	protein_coding	7911	AGGACACAT	GACAC	25	42	0.142857	0.433333	-0.290476	0.00882544
ENST00000239944.7	ENSG00000120742.11	SERP1-201	SERP1	protein_coding	2499	TTCCCTGAA	CCCTG	67	43	0.03125	0	0.03125	0.00882533
ENST00000290541.7	ENSG00000159377.11	PSMB4-201	PSMB4	protein_coding	444	ACAGCCGGC	AGCCG	805	581	0.15625	0.102845	0.0534054	0.00882454
ENST00000356053.7	ENSG00000169813.17	HNRNPF-202	HNRNPF	protein_coding	1687	TTTTCACAG	TTCAC	40	22	0.909091	0.75	0.159091	0.00882448
ENST00000317799.10	ENSG00000138029.14	HADHB-201	HADHB	protein_coding	610	GATGCTTGA	TGCTT	85	65	0.543478	0.809524	-0.266046	0.00882438
ENST00000372491.4	ENSG00000188483.8	IER5L-201	IER5L	protein_coding	1428	GGGACCCCC	GACCC	37	25	0.030303	0.333333	-0.30303	0.0088224
ENST00000340611.9	ENSG00000106009.16	BRAT1-201	BRAT1	protein_coding	1768	GCAGCTGTC	AGCTG	42	27	0.4	0.75	-0.35	0.00882204
ENST00000698944.1	ENSG00000048828.18	FAM120A-207	FAM120A	protein_coding	4722	TGATCAGAA	ATCAG	48	35	0.128205	0.3	-0.171795	0.00882204
ENST00000302085.9	ENSG00000170365.10	SMAD1-201	SMAD1	protein_coding	2786	AACTCTGTT	CTCTG	28	56	0.315789	0.142857	0.172932	0.00882165
ENST00000234875.9	ENSG00000116251.11	RPL22-201	RPL22	protein_coding	103	CCCACCCTG	CACCC	1681	825	0.0858806	0.0711238	0.0147569	0.00882147
ENST00000613953.4	ENSG00000111669.15	TPI1-210	TPI1	protein_coding	902	GCCCCATCC	CCCAT	607	228	0.0364583	0.0181818	0.0182765	0.00882073
ENST00000293831.13	ENSG00000161960.16	EIF4A1-201	EIF4A1	protein_coding	1349	TTTTCTTTG	TTCTT	806	474	0.059034	0.0289017	0.0301323	0.00882036
ENST00000391971.7	ENSG00000168385.18	SEPTIN2-203	SEPTIN2	protein_coding	2798	CCTTCACTG	TTCAC	126	102	0.0659341	0.0365854	0.0293487	0.00882004
ENST00000274606.8	ENSG00000145912.10	NHP2-201	NHP2	protein_coding	58	TCAGCGGCC	AGCGG	552	315	0.856716	0.853774	0.00294283	0.00881994
ENST00000439605.2	ENSG00000144381.18	HSPD1-207	HSPD1	protein_coding	1751	AATTCCAGC	TTCCA	50	70	0.0652174	0.0144928	0.0507246	0.00881981
ENST00000376007.8	ENSG00000204469.13	PRRC2A-201	PRRC2A	protein_coding	5680	CCAGCTCCT	AGCTC	47	31	0.1	0.272727	-0.172727	0.00881892
ENST00000543796.6	ENSG00000132341.12	RAN-212	RAN	protein_coding	413	AAAACATCC	AACAT	1151	828	0.232759	0.193798	0.0389602	0.00881891
ENST00000425597.8	ENSG00000198794.12	SCAMP5-202	SCAMP5	protein_coding	2780	CTCTCCCAT	CTCCC	48	30	0	0.0333333	-0.0333333	0.00881871
ENST00000285298.9	ENSG00000239789.6	MRPS17-201	MRPS17	protein_coding	297	AAAGCATGT	AGCAT	141	49	0.0819672	0.0227273	0.0592399	0.00881869
ENST00000680326.1	ENSG00000172270.22	BSG-219	BSG	protein_coding	1421	TTTGCTGGG	TGCTG	63	65	0.411765	0.75	-0.338235	0.00881864
ENST00000371646.10	ENSG00000096384.20	HSP90AB1-203	HSP90AB1	protein_coding	1994	ACCCCATTG	CCCAT	650	597	0.0199667	0.0179856	0.00198111	0.008818
ENST00000352480.10	ENSG00000130707.18	ASS1-201	ASS1	protein_coding	447	CTGGCCCCC	GGCCC	381	166	0.00835655	0.0128205	-0.00446397	0.00881787
ENST00000210444.6	ENSG00000095380.11	NANS-201	NANS	protein_coding	64	GGACCCCGA	ACCCC	106	61	0	0	0	0.00881742
ENST00000310653.10	ENSG00000175582.20	RAB6A-201	RAB6A	protein_coding	1624	AGCCCATTG	CCCAT	25	26	0.0416667	0	0.0416667	0.00881699
ENST00000266674.10	ENSG00000139292.13	LGR5-201	LGR5	protein_coding	2505	ATGACCATT	GACCA	26	25	0	0.0416667	-0.0416667	0.00881699
ENST00000244745.4	ENSG00000124766.7	SOX4-201	SOX4	protein_coding	4660	TAAACTTTT	AACTT	152	108	0.545455	0.764706	-0.219251	0.00881637
ENST00000261427.10	ENSG00000078140.14	UBE2K-201	UBE2K	protein_coding	1546	AGTTCTTCA	TTCTT	38	23	0.954545	0.666667	0.287879	0.00881627
ENST00000691760.1	ENSG00000265241.8	RBM8A-207	RBM8A	protein_coding	173	TTGGCTCCG	GGCTC	38	23	0.538462	0	0.538462	0.00881627
ENST00000677375.1	ENSG00000135486.19	HNRNPA1-237	HNRNPA1	protein_coding	1396	TTTGCACCC	TGCAC	38	23	0.227273	0.05	0.177273	0.00881627
ENST00000297591.10	ENSG00000164944.12	VIRMA-201	VIRMA	protein_coding	5509	AGGACAATA	GACAA	38	23	0.115385	0.333333	-0.217949	0.00881627
ENST00000347454.9	ENSG00000115211.17	EIF2B4-201	EIF2B4	protein_coding	1519	GGATCTGGT	ATCTG	57	21	0	0.111111	-0.111111	0.00881607
ENST00000322623.10	ENSG00000175792.12	RUVBL1-201	RUVBL1	protein_coding	1527	GGCGCTTGC	CGCTT	307	231	0.0843882	0.105528	-0.0211395	0.00881556
ENST00000377818.4	ENSG00000204899.6	MZT1-201	MZT1	protein_coding	540	TATTCCTTA	TTCCT	147	51	0.0211268	0.0196078	0.00151892	0.00881541
ENST00000396832.6	ENSG00000213923.13	CSNK1E-203	CSNK1E	protein_coding	2020	CCACCCACT	ACCCA	59	43	0.106383	0.206897	-0.100514	0.00881478
ENST00000643116.3	ENSG00000065000.20	AP3D1-213	AP3D1	protein_coding	4484	GGGGCCAGG	GGCCA	25	28	0.190476	0.0384615	0.152015	0.00881465
ENST00000541916.5	ENSG00000102531.16	FNDC3A-206	FNDC3A	protein_coding	5115	AGCACTTTG	CACTT	28	25	0.0869565	0.416667	-0.32971	0.00881465
ENST00000240851.9	ENSG00000114354.15	TFG-201	TFG	protein_coding	1410	AATCCTTAT	TCCTT	28	25	0	0	0	0.00881465
ENST00000322522.8	ENSG00000151689.13	INPP1-201	INPP1	protein_coding	1761	TCACCTTCC	ACCTT	28	25	0	0	0	0.00881465
ENST00000409687.5	ENSG00000186193.9	SAPCD2-201	SAPCD2	protein_coding	2972	TGGACTGGA	GACTG	114	45	0.802198	1	-0.197802	0.00881458
ENST00000393674.7	ENSG00000164117.14	FBXO8-201	FBXO8	protein_coding	984	CTCACATAG	CACAT	155	124	0.206522	0.0674157	0.139106	0.00881427
ENST00000255631.9	ENSG00000133265.11	HSPBP1-201	HSPBP1	protein_coding	844	GCAGCCATC	AGCCA	53	43	0.25	0.541667	-0.291667	0.00881308
ENST00000398733.8	ENSG00000131508.17	UBE2D2-201	UBE2D2	protein_coding	746	CTAACTATT	AACTA	192	162	0.364865	0.583333	-0.218468	0.00881273
ENST00000263202.15	ENSG00000070010.19	UFD1-201	UFD1	protein_coding	470	GCCACCTAC	CACCT	104	105	0.0526316	0.02	0.0326316	0.00881262
ENST00000526895.5	ENSG00000110700.7	RPS13-204	RPS13	protein_coding	#VALUE!	not	#VALUE!	427	190	0.826087	0.732558	0.0935288	0.00881123
ENST00000618691.5	ENSG00000187109.15	NAP1L1-226	NAP1L1	protein_coding	2029	GGGTCTACC	GTCTA	65	66	0.355556	0.55814	-0.202584	0.00881073
ENST00000379772.4	ENSG00000101220.18	ADISSP-202	ADISSP	protein_coding	291	ATGACTCGG	GACTC	159	106	0.258824	0.470588	-0.211765	0.00881036
ENST00000361436.10	ENSG00000197958.13	RPL12-201	RPL12	protein_coding	342	AGCCCTCAA	CCCTC	3014	1215	0.0101902	0.00917431	0.00101591	0.00880966
ENST00000313468.10	ENSG00000110717.13	NDUFS8-201	NDUFS8	protein_coding	339	CTTCCGTGG	TCCGT	345	186	0.0149254	0.0215054	-0.00658	0.0088096
ENST00000303904.8	ENSG00000168090.10	COPS6-201	COPS6	protein_coding	583	TGACCTACA	ACCTA	168	94	0.0986842	0.0117647	0.0869195	0.00880924
ENST00000392806.4	ENSG00000183160.9	TMEM119-201	TMEM119	protein_coding	2341	TGGCCTCCA	GCCTC	55	21	0	0.0588235	-0.0588235	0.00880862
ENST00000456318.6	ENSG00000163882.10	POLR2H-208	POLR2H	protein_coding	1663	GAAACTGAC	AACTG	160	48	0.891089	0.970588	-0.0794991	0.00880837
ENST00000521861.6	ENSG00000147677.12	EIF3H-209	EIF3H	protein_coding	234	GGGTCTGGT	GTCTG	243	117	0.876923	0.885714	-0.00879121	0.00880801
ENST00000303210.9	ENSG00000172354.10	GNB2-201	GNB2	protein_coding	531	ACACCACCA	ACCAC	168	163	0.0192308	0.0126582	0.00657254	0.0088075
ENST00000000233.10	ENSG00000004059.11	ARF5-201	ARF5	protein_coding	761	GCTCCTGCT	TCCTG	411	150	0.0315789	0.0347222	-0.00314328	0.00880664
ENST00000392894.8	ENSG00000082996.20	RNF13-203	RNF13	protein_coding	1828	TGTTCCAAA	TTCCA	38	29	0.0571429	0	0.0571429	0.0088063
ENST00000269593.5	ENSG00000141753.7	IGFBP4-201	IGFBP4	protein_coding	2093	TGGGCATCT	GGCAT	229	169	0.544118	0.786517	-0.242399	0.00880581
ENST00000335272.10	ENSG00000180957.19	PITPNB-202	PITPNB	protein_coding	1904	AGCTCACAT	CTCAC	48	72	0.0232558	0	0.0232558	0.00880564
ENST00000228741.8	ENSG00000111145.8	ELK3-201	ELK3	protein_coding	3443	GTTTCCAGC	TTCCA	48	72	0	0.0151515	-0.0151515	0.00880564
ENST00000309311.7	ENSG00000167658.16	EEF2-201	EEF2	protein_coding	2481	TGACCTGAG	ACCTG	2310	1501	0.00921457	0.010101	-0.000886442	0.00880563
ENST00000504520.6	ENSG00000251022.6	THAP9-AS1-202	THAP9-AS1	lncRNA_1733	#VALUE!		#VALUE!	66	34	0.186047	0.0666667	0.11938	0.00880547
ENST00000648437.1	ENSG00000124614.17	RPS10-209	RPS10	protein_coding	488	AATTCCAGT	TTCCA	3728	1327	0.0184358	0.0146605	0.00377526	0.00880543
ENST00000560540.5	ENSG00000138606.20	SHF-207	SHF	protein_coding	1898	CGCCCCGGC	CCCCG	65	27	0.0327869	0	0.0327869	0.00880535
ENST00000418740.5	ENSG00000062582.14	MRPS24-203	MRPS24	protein_coding	27	ATGGCGGCC	GGCGG	45	46	0.521739	0.846154	-0.324415	0.00880478
ENST00000600480.2	ENSG00000088247.19	KHSRP-212	KHSRP	protein_coding	2534	ACTGCTGGG	TGCTG	35	55	0.444444	0.755556	-0.311111	0.00880434
ENST00000389744.8	ENSG00000126214.22	KLC1-206	KLC1	protein_coding	1150	CATCCTGCG	TCCTG	23	47	0.0434783	0.0285714	0.0149068	0.00880366
ENST00000481195.6	ENSG00000113575.12	PPP2CA-203	PPP2CA	protein_coding	218	TGGACGAGA	GACGA	94	162	0.0222222	0.0974026	-0.0751804	0.00880341
ENST00000265643.4	ENSG00000069482.7	GAL-201	GAL	protein_coding	410	AAACCAGGA	ACCAG	255	931	0.0205761	0.0232301	-0.00265396	0.00880315
ENST00000695854.1	ENSG00000100320.24	RBFOX2-220	RBFOX2	protein_coding	5745	CTTTCCAAG	TTCCA	28	33	0.04	0	0.04	0.00880292
ENST00000704006.1	ENSG00000165119.22	HNRNPK-214	HNRNPK	protein_coding	1432	TGGTCAGCG	GTCAG	28	33	0.0384615	0.107143	-0.0686813	0.00880292
ENST00000396832.6	ENSG00000213923.13	CSNK1E-203	CSNK1E	protein_coding	987	ATGTCAACG	GTCAA	33	28	0	0	0	0.00880292
ENST00000505490.3	ENSG00000183684.8	ALYREF-202	ALYREF	protein_coding	123	GGGCCGGCT	GCCGG	229	165	0.189189	0.222222	-0.033033	0.00880279
ENST00000311481.11	ENSG00000174903.16	RAB1B-201	RAB1B	protein_coding	608	TCGACAGCA	GACAG	129	119	0.675325	0.530303	0.145022	0.0088019
ENST00000375344.8	ENSG00000148110.17	MFSD14B-201	MFSD14B	protein_coding	2569	GCTTCTAAG	TTCTA	67	27	0.324324	0.0588235	0.265501	0.00880141
ENST00000563197.6	ENSG00000169592.15	INO80E-207	INO80E	protein_coding	840	CCGCCCGGC	GCCCG	67	27	0.015625	0	0.015625	0.00880141
ENST00000350669.5	ENSG00000111716.14	LDHB-201	LDHB	protein_coding	904	CTATCCAGG	ATCCA	778	541	0.0623229	0.0511811	0.0111418	0.00879988
ENST00000315127.9	ENSG00000179151.13	EDC3-201	EDC3	protein_coding	3306	CCCTCTCTT	CTCTC	65	33	0.097561	0.0333333	0.0642276	0.00879907
ENST00000253247.9	ENSG00000130935.10	NOL11-201	NOL11	protein_coding	779	GTATCTGGT	ATCTG	51	41	0.2	0.0606061	0.139394	0.00879816
ENST00000514764.5	ENSG00000154277.13	UCHL1-211	UCHL1	retained_intron	394	GGCGCCAGT	CGCCA	106	52	0.00980392	0	0.00980392	0.00879773
ENST00000592558.1	ENSG00000178982.10	EIF3K-211	EIF3K	protein_coding	631	CCTCCCAGT	TCCCA	131	67	0.198113	0.137931	0.0601822	0.00879725
ENST00000220584.9	ENSG00000079459.14	FDFT1-201	FDFT1	protein_coding	1014	CCAGCAGGT	AGCAG	69	27	0.5	0.2	0.3	0.0087964
ENST00000306107.9	ENSG00000170017.12	ALCAM-201	ALCAM	protein_coding	2832	CAGACTGAT	GACTG	113	127	0.883721	0.970297	-0.0865761	0.00879617
ENST00000269187.10	ENSG00000141424.13	SLC39A6-201	SLC39A6	protein_coding	2006	ATGCCGGCG	GCCGG	46	96	0.0681818	0.0208333	0.0473485	0.00879589
ENST00000599612.3	ENSG00000254858.10	MPV17L2-204	MPV17L2	protein_coding	304	GGTACTTGT	TACTT	43	37	0.615385	0.235294	0.38009	0.00879584
ENST00000311181.5	ENSG00000174684.7	B4GAT1-201	B4GAT1	protein_coding	70	GCCCCGAGC	CCCGA	43	37	0.121951	0.111111	0.0108401	0.00879584
ENST00000253452.8	ENSG00000131143.10	COX4I1-201	COX4I1	protein_coding	542	GGGACTACG	GACTA	1646	1005	0.300922	0.375804	-0.0748823	0.00879583
ENST00000359039.5	ENSG00000198642.7	KLHL9-201	KLHL9	protein_coding	4087	TTGGCAGAA	GGCAG	23	21	0.9375	0.833333	0.104167	0.00879541
ENST00000396389.5	ENSG00000196230.14	TUBB-208	TUBB	protein_coding	1023	TGATCGCAT	ATCGC	23	21	0.823529	0.5	0.323529	0.00879541
ENST00000358528.9	ENSG00000009307.17	CSDE1-203	CSDE1	protein_coding	2477	GCCACAGTG	CACAG	21	23	0.363636	0.0666667	0.29697	0.00879541
ENST00000412304.6	ENSG00000149925.22	ALDOA-202	ALDOA	protein_coding	499	GCTGCTGAC	TGCTG	86	73	0.490909	0.711111	-0.220202	0.00879486
ENST00000473330.1	ENSG00000075618.18	FSCN1-205	FSCN1	retained_intron	1662	CGGCCACAG	GCCAC	103	73	0.0294118	0.0138889	0.0155229	0.00879483
ENST00000426333.7	ENSG00000108883.13	EFTUD2-202	EFTUD2	protein_coding	1899	ATGGCCTGC	GGCCT	62	34	0.0980392	0.25	-0.151961	0.00879387
ENST00000373731.7	ENSG00000112078.14	KCTD20-202	KCTD20	protein_coding	4567	AGGTCAGGA	GTCAG	30	25	0.333333	0	0.333333	0.00879354
ENST00000371717.8	ENSG00000165688.14	PMPCA-201	PMPCA	protein_coding	758	CCGACCGCA	GACCG	25	30	0.3125	0.047619	0.264881	0.00879354
ENST00000337432.9	ENSG00000108384.16	RAD51C-201	RAD51C	protein_coding	996	GGGACCGAA	GACCG	30	25	0.12	0.157895	-0.0378947	0.00879354
ENST00000394805.8	ENSG00000015479.20	MATR3-201	MATR3	protein_coding	359	ATGCCAGCA	GCCAG	30	25	0.115385	0	0.115385	0.00879354
ENST00000371429.4	ENSG00000058804.12	NDC1-201	NDC1	protein_coding	1857	TAAGCTTCC	AGCTT	24	25	0.166667	0	0.166667	0.00879298
ENST00000264220.6	ENSG00000128059.8	PPAT-201	PPAT	protein_coding	683	CCCACAGCA	CACAG	25	24	0.125	0.05	0.075	0.00879298
ENST00000265742.8	ENSG00000001629.10	ANKIB1-201	ANKIB1	protein_coding	4987	TAACCTAAA	ACCTA	25	24	0	0	0	0.00879298
ENST00000268220.12	ENSG00000140612.14	SEC11A-201	SEC11A	protein_coding	431	TGACCGAGG	ACCGA	286	189	0.0360825	0.0273973	0.00868521	0.00879187
ENST00000533161.5	ENSG00000140988.16	RPS2-213	RPS2	retained_intron	254	ACCGCGGTG	CGCGG	456	252	0.755319	0.680272	0.075047	0.00879089
ENST00000442788.5	ENSG00000256646.8	ENST00000442788	ENSG00000256646	nonsense_mediated	#VALUE!	378	#VALUE!	87	48	0.785714	0.558824	0.226891	0.00879072
ENST00000234160.5	ENSG00000115806.13	GORASP2-201	GORASP2	protein_coding	1500	GTGTCTGGA	GTCTG	34	29	0.681818	0.96	-0.278182	0.00879072
ENST00000263697.6	ENSG00000126698.11	DNAJC8-201	DNAJC8	protein_coding	1268	AAGACAGGG	GACAG	113	52	0.0392157	0.166667	-0.127451	0.00879064
ENST00000261192.12	ENSG00000060982.15	BCAT1-201	BCAT1	protein_coding	6858	ACCACTTTA	CACTT	177	153	0.407407	0.283019	0.124389	0.0087906
ENST00000273480.4	ENSG00000114125.14	RNF7-201	RNF7	protein_coding	110	GCTCCAAGT	TCCAA	194	121	0.103226	0.0660377	0.0371881	0.00878995
ENST00000696672.1	ENSG00000179348.13	GATA2-213	GATA2	protein_coding	899	TTCTCCTCT	CTCCT	31	40	0.037037	0	0.037037	0.00878976
ENST00000399562.9	ENSG00000242259.9	C22orf39-201	C22orf39	protein_coding	606	TGAGCAGCC	AGCAG	30	23	0.714286	0.384615	0.32967	0.00878975
ENST00000250454.8	ENSG00000129518.10	EAPP-201	EAPP	protein_coding	65	GCTGCAGGC	TGCAG	30	23	0.0714286	0.571429	-0.5	0.00878975
ENST00000403230.3	ENSG00000100201.23	DDX17-203	DDX17	protein_coding	3027	GCATCTGGG	ATCTG	63	39	0.102041	0.0285714	0.0734694	0.00878943
ENST00000339872.8	ENSG00000189403.15	HMGB1-202	HMGB1	protein_coding	1989	AAGACAAAC	GACAA	94	67	0.144737	0.320755	-0.176018	0.00878927
ENST00000395839.5	ENSG00000170315.14	UBB-203	UBB	protein_coding	390	GGTCCTGCG	TCCTG	82	44	0.0649351	0.146341	-0.0814064	0.00878922
ENST00000397443.7	ENSG00000214078.13	CPNE1-204	CPNE1	protein_coding	1788	AATCCTGTG	TCCTG	80	43	0.012987	0	0.012987	0.0087889
ENST00000261658.7	ENSG00000103429.11	BFAR-201	BFAR	protein_coding	1305	AGACCGTGC	ACCGT	58	29	0.0178571	0	0.0178571	0.00878862
ENST00000341105.7	ENSG00000179348.13	GATA2-201	GATA2	protein_coding	1081	CCACCCCAT	ACCCC	29	58	0	0.0178571	-0.0178571	0.00878862
ENST00000302979.5	ENSG00000186184.20	POLR1D-201	POLR1D	protein_coding	584	ACAGCATAC	AGCAT	137	52	0.421053	0.243243	0.177809	0.00878781
ENST00000347512.8	ENSG00000130255.13	RPL36-201	RPL36	protein_coding	319	CTGGCCGCC	GGCCG	4725	1925	0.212387	0.174487	0.0378999	0.00878757
ENST00000520944.6	ENSG00000245910.9	SNHG6-203	SNHG6	lncRNA_94	#VALUE!		#VALUE!	294	97	0.162162	0.116883	0.045279	0.00878744
ENST00000283109.8	ENSG00000058729.11	RIOK2-201	RIOK2	protein_coding	1371	AGTCCCTGC	TCCCT	31	21	0	0.05	-0.05	0.00878719
ENST00000628018.2	ENSG00000126247.11	CAPNS1-215	CAPNS1	protein_coding	1318	GCCCCGAGG	CCCGA	31	21	0	0.05	-0.05	0.00878719
ENST00000220584.9	ENSG00000079459.14	FDFT1-201	FDFT1	protein_coding	1648	AGATCCTAC	ATCCT	67	28	0.105263	0.333333	-0.22807	0.00878639
ENST00000358607.11	ENSG00000006015.18	REX1BD-201	REX1BD	protein_coding	340	TCGCCGCCG	GCCGC	99	34	0.75	0.913043	-0.163043	0.0087862
ENST00000622694.5	ENSG00000015475.19	BID-211	BID	protein_coding	732	TGGACTGAA	GACTG	80	68	0.509434	0.75	-0.240566	0.00878616
ENST00000223061.6	ENSG00000106333.13	PCOLCE-201	PCOLCE	protein_coding	302	GGTCCCCGA	TCCCC	161	182	0.0126582	0	0.0126582	0.00878612
ENST00000403490.3	ENSG00000177971.9	IMP3-202	IMP3	protein_coding	395	CCACCGTGC	ACCGT	75	58	0.0535714	0.135135	-0.0815637	0.00878609
ENST00000357065.8	ENSG00000169813.17	HNRNPF-203	HNRNPF	protein_coding	1949	GGTGCTAGC	TGCTA	50	47	0.108108	0.258065	-0.149956	0.00878536
ENST00000403633.6	ENSG00000106245.11	BUD31-202	BUD31	protein_coding	933	TGCACACAC	CACAC	259	122	0.557823	0.753425	-0.195602	0.0087847
ENST00000536244.5	ENSG00000112078.14	KCTD20-210	KCTD20	protein_coding	5146	CTTTCATGG	TTCAT	50	41	0.2	0	0.2	0.0087846
ENST00000231121.3	ENSG00000113196.3	HAND1-201	HAND1	protein_coding	1479	CTTCCTTCT	TCCTT	394	278	0.0159151	0.00738007	0.00853505	0.00878411
ENST00000474953.5	ENSG00000054267.22	ARID4B-211	ARID4B	nonsense_mediated	#VALUE!	3408		42	23	0.259259	0.625	-0.365741	0.00878331
ENST00000296181.9	ENSG00000082781.12	ITGB5-201	ITGB5	protein_coding	2609	CCATCCACG	ATCCA	130	132	0.0162602	0	0.0162602	0.0087823
ENST00000379328.9	ENSG00000107485.18	GATA3-202	GATA3	protein_coding	2649	TATACAGAC	TACAG	71	76	0.907407	0.880952	0.026455	0.00878222
ENST00000376901.9	ENSG00000174851.16	YIF1A-203	YIF1A	protein_coding	583	ATCCCCACG	CCCCA	261	173	0.00784314	0.0233918	-0.0155487	0.00878207
ENST00000220478.8	ENSG00000104112.9	SCG3-201	SCG3	protein_coding	1234	CCTACCTTG	TACCT	121	207	0.0340909	0.0239521	0.0101388	0.00878157
ENST00000252102.9	ENSG00000131495.9	NDUFA2-201	NDUFA2	protein_coding	192	GAATCCCGA	ATCCC	469	157	0.118072	0.0821918	0.0358805	0.00878016
ENST00000559463.5	ENSG00000108107.15	RPL28-208	RPL28	protein_coding	643	CCATCAACA	ATCAA	157	95	0.198347	0.375	-0.176653	0.00877945
ENST00000543264.7	ENSG00000105251.11	SHD-201	SHD	protein_coding	1510	GAAACAGCC	AACAG	135	148	0.111111	0.307692	-0.196581	0.00877942
ENST00000272227.8	ENSG00000143870.13	PDIA6-201	PDIA6	protein_coding	485	TGCGCCAGC	CGCCA	176	218	0.017341	0	0.017341	0.00877875
ENST00000586967.2	ENSG00000179218.15	CALR-204	CALR	nonsense_mediated	#VALUE!	673	#VALUE!	24	45	0.777778	0.953488	-0.175711	0.00877871
ENST00000389680.2	ENSG00000211459.2	MT-RNR1-201	MT-RNR1	Mt_rRNA	489	TCGCCAGAA	GCCAG	1199	2320	0.283937	0.237601	0.0463357	0.00877837
ENST00000258091.10	ENSG00000135624.17	CCT7-201	CCT7	protein_coding	116	ATAGCTCCC	AGCTC	238	138	0.224138	0.329787	-0.105649	0.00877764
ENST00000394936.8	ENSG00000197746.15	PSAP-201	PSAP	protein_coding	2221	GGTTCAACT	TTCAA	890	808	0.257669	0.198675	0.0589932	0.00877702
ENST00000502935.6	ENSG00000108039.18	XPNPEP1-218	XPNPEP1	protein_coding	2398	TGCTCCATG	CTCCA	67	40	0.0338983	0.025641	0.00825728	0.00877674
ENST00000323013.7	ENSG00000189306.11	RRP7A-201	RRP7A	protein_coding	1105	CCTCCACAC	TCCAC	172	31	0.0490798	0	0.0490798	0.00877647
ENST00000427358.5	ENSG00000180185.13	FAHD1-203	FAHD1	protein_coding	1546	AACACTCCT	CACTC	47	52	0.09375	0.025	0.06875	0.00877583
ENST00000343262.9	ENSG00000140988.16	RPS2-201	RPS2	protein_coding	254	AGTCCCTGG	TCCCT	12338	5902	0.00564741	0.00701214	-0.00136474	0.00877419
ENST00000348165.10	ENSG00000009335.19	UBE3C-201	UBE3C	protein_coding	2367	CCCGCCGCT	CGCCG	34	24	0.190476	0.533333	-0.342857	0.00877334
ENST00000369152.6	ENSG00000178096.9	BOLA1-202	BOLA1	protein_coding	864	AATCCTATA	TCCTA	34	24	0.103448	0	0.103448	0.00877334
ENST00000322945.11	ENSG00000103495.15	MAZ-202	MAZ	protein_coding	108	AGCCCGGGC	CCCGG	24	34	0.0416667	0	0.0416667	0.00877334
ENST00000294244.9	ENSG00000168005.9	SPINDOC-201	SPINDOC	protein_coding	1883	CTCCCGTTC	CCCGT	38	28	0	0	0	0.00877239
ENST00000398030.8	ENSG00000100823.12	APEX1-202	APEX1	protein_coding	1048	GTTACCTGC	TACCT	101	33	0.151163	0.1	0.0511628	0.00877109
ENST00000265643.4	ENSG00000069482.7	GAL-201	GAL	protein_coding	325	CCCACATGC	CACAT	282	1025	0.272727	0.204678	0.0680489	0.00877104
ENST00000397890.7	ENSG00000072832.15	CRMP1-202	CRMP1	protein_coding	2704	AGGTCTCCC	GTCTC	76	96	0.0597015	0.025641	0.0340605	0.00877079
ENST00000367142.5	ENSG00000069275.13	NUCKS1-201	NUCKS1	protein_coding	5440	GCATCTCTT	ATCTC	340	150	0.0142857	0.0378788	-0.0235931	0.00877058
ENST00000601048.6	ENSG00000178980.16	SELENOW-211	SELENOW	protein_coding	550	CACACCACC	CACCA	281	102	0.0472103	0.0421053	0.00510504	0.00877057
ENST00000328434.8	ENSG00000183978.8	COA3-201	COA3	protein_coding	276	TTTCCTAGA	TCCTA	96	49	0.043956	0.0204082	0.0235479	0.00877017
ENST00000321358.12	ENSG00000065978.19	YBX1-201	YBX1	protein_coding	507	GGTGCGGAG	TGCGG	861	976	0.547771	0.625225	-0.0774545	0.00876955
ENST00000320857.7	ENSG00000180879.14	SSR4-201	SSR4	protein_coding	1468	TCATCCCGC	ATCCC	152	104	0.0384615	0.0412371	-0.00277558	0.00876902
ENST00000491935.5	ENSG00000130706.13	ADRM1-204	ADRM1	protein_coding	929	TAGCCCGAG	GCCCG	83	124	0.0128205	0.00854701	0.0042735	0.00876883
ENST00000344034.5	ENSG00000115241.11	PPM1G-201	PPM1G	protein_coding	531	CGACCCACT	ACCCA	41	35	0.025	0.151515	-0.126515	0.00876873
ENST00000371989.8	ENSG00000148248.14	SURF4-202	SURF4	protein_coding	839	CTTGCTCCT	TGCTC	72	85	0.44898	0.206349	0.24263	0.00876842
ENST00000256441.5	ENSG00000134056.12	MRPS36-201	MRPS36	protein_coding	165	AATCCTAAA	TCCTA	198	97	0.133721	0.0786517	0.0550692	0.00876787
ENST00000339697.5	ENSG00000111897.7	SERINC1-201	SERINC1	protein_coding	3042	ATTCCCCAA	TCCCC	128	186	0.0655738	0.0391061	0.0264676	0.00876775
ENST00000405636.6	ENSG00000130204.13	TOMM40-202	TOMM40	protein_coding	994	GACACCAGC	CACCA	86	78	0.0493827	0.025641	0.0237417	0.00876751
ENST00000343218.10	ENSG00000113657.13	DPYSL3-201	DPYSL3	protein_coding	3961	ATAGCCAAG	AGCCA	45	121	0.131579	0.305263	-0.173684	0.0087668
ENST00000229314.10	ENSG00000111711.10	GOLT1B-201	GOLT1B	protein_coding	2596	GAGTCTGCA	GTCTG	78	43	0.0677966	0.0294118	0.0383848	0.00876606
ENST00000451813.6	ENSG00000100991.12	TRPC4AP-202	TRPC4AP	protein_coding	2133	GCGGCTGCT	GGCTG	30	27	0.615385	0.933333	-0.317949	0.00876553
ENST00000366957.10	ENSG00000143499.14	SMYD2-201	SMYD2	protein_coding	720	ATAGCTGTT	AGCTG	30	27	0.529412	0.954545	-0.425134	0.00876553
ENST00000372950.6	ENSG00000213551.7	DNAJC9-201	DNAJC9	protein_coding	957	GTGTCTTTC	GTCTT	85	102	0.266667	0.222222	0.0444444	0.00876532
ENST00000407193.7	ENSG00000164587.13	RPS14-203	RPS14	protein_coding	398	CTTGCCCGC	TGCCC	4962	1766	0.0342637	0.0335968	0.000666833	0.00876503
ENST00000369762.7	ENSG00000071553.18	ATP6AP1-201	ATP6AP1	protein_coding	152	GGTCCCGCT	TCCCG	62	111	0.016129	0	0.016129	0.00876381
ENST00000371692.9	ENSG00000165716.11	DIPK1B-202	DIPK1B	protein_coding	262	AGCGCTGTC	CGCTG	115	42	0.347222	0.133333	0.213889	0.00876366
ENST00000318607.10	ENSG00000070756.17	PABPC1-201	PABPC1	protein_coding	565	ACCCCGACG	CCCGA	51	67	0	0	0	0.00876336
ENST00000264645.12	ENSG00000108349.17	CASC3-201	CASC3	protein_coding	3211	ACGTCTTTC	GTCTT	54	46	0.736842	0.4	0.336842	0.00876314
ENST00000265471.10	ENSG00000149541.10	B3GAT3-201	B3GAT3	protein_coding	1089	CAGACCTTG	GACCT	79	37	0.175676	0.354839	-0.179163	0.00876264
ENST00000326631.7	ENSG00000104886.12	PLEKHJ1-201	PLEKHJ1	protein_coding	821	GAGACATCC	GACAT	66	32	0.0909091	0.26087	-0.16996	0.00876177
ENST00000300408.8	ENSG00000167085.14	PHB1-201	PHB1	protein_coding	305	GTGCCAGTC	GCCAG	348	181	0.225191	0.173333	0.0518575	0.0087615
ENST00000265056.12	ENSG00000073111.14	MCM2-201	MCM2	protein_coding	2119	CACCCCAGC	CCCCA	70	66	0.0615385	0.0454545	0.0160839	0.0087612
ENST00000518466.6	ENSG00000137563.13	GGH-203	GGH	protein_coding	#VALUE!	not	#VALUE!	48	21	0.125	0.0588235	0.0661765	0.00876096
ENST00000317881.9	ENSG00000005022.6	SLC25A5-201	SLC25A5	protein_coding	500	GCAGCTGAT	AGCTG	903	587	0.760902	0.836364	-0.0754614	0.00876096
ENST00000460851.6	ENSG00000144895.12	EIF2A-203	EIF2A	protein_coding	1063	ACTACAAAC	TACAA	102	89	0.961538	0.918033	0.0435057	0.00876049
ENST00000333119.8	ENSG00000126756.12	UXT-201	UXT	protein_coding	508	AGAACTACA	AACTA	256	119	0.88189	0.970149	-0.0882595	0.00876012
ENST00000315436.8	ENSG00000176871.9	WSB2-201	WSB2	protein_coding	914	ATACCAATG	ACCAA	62	55	0.05	0.0181818	0.0318182	0.00875999
ENST00000302418.5	ENSG00000170759.11	KIF5B-201	KIF5B	protein_coding	5671	CTCTCAGTT	CTCAG	100	89	0.0595238	0.0595238	0	0.00875995
ENST00000222247.10	ENSG00000105640.13	RPL18A-201	RPL18A	protein_coding	42	AGAGCACGC	AGCAC	4886	2684	0.236187	0.210875	0.0253128	0.00875991
ENST00000261637.5	ENSG00000120800.5	UTP20-201	UTP20	protein_coding	8927	TCAACCAGG	AACCA	25	32	0.272727	0	0.272727	0.00875912
ENST00000391835.1	ENSG00000204673.11	AKT1S1-207	AKT1S1	protein_coding	1841	CCACCCTCC	ACCCT	25	32	0	0	0	0.00875912
ENST00000399461.8	ENSG00000167526.14	RPL13-203	RPL13	retained_intron	389	CGGCCCATC	GCCCA	279	90	0.0188679	0.0227273	-0.00385935	0.00875903
ENST00000607484.6	ENSG00000137288.10	UQCC2-204	UQCC2	protein_coding	295	TCCACAGAC	CACAG	179	55	0.957055	0.931818	0.025237	0.00875836
ENST00000355451.8	ENSG00000015676.18	NUDCD3-202	NUDCD3	protein_coding	1911	GGCTCCCCA	CTCCC	39	25	0.025641	0	0.025641	0.00875798
ENST00000397261.8	ENSG00000241553.13	ARPC4-201	ARPC4	protein_coding	264	ATTGCTGTG	TGCTG	89	53	0.896552	0.953488	-0.0569366	0.00875733
ENST00000413699.7	ENSG00000174748.22	RPL15-204	RPL15	protein_coding	532	CATTCCATA	TTCCA	653	242	0.0174326	0.0170213	0.00041137	0.00875715
ENST00000285968.11	ENSG00000155561.15	NUP205-201	NUP205	protein_coding	4161	TCACCTCCT	ACCTC	43	38	0	0.0263158	-0.0263158	0.0087563
ENST00000366958.9	ENSG00000117707.17	PROX1-201	PROX1	protein_coding	7886	AACACAATG	CACAA	58	32	0.837838	0.692308	0.14553	0.0087557
ENST00000284971.8	ENSG00000154723.13	ATP5PF-201	ATP5PF	protein_coding	334	CCCACCTTC	CACCT	678	414	0.0600649	0.0450928	0.0149721	0.00875509
ENST00000340857.4	ENSG00000189060.6	H1-0-201	H1-0	protein_coding	1011	TGTTCTGAC	TTCTG	149	86	0.0243902	0.0285714	-0.00418118	0.00875464
ENST00000361518.10	ENSG00000198546.15	ZNF511-202	ZNF511	protein_coding	612	GGGACAGTG	GACAG	79	56	0.333333	0.685714	-0.352381	0.00875409
ENST00000449428.7	ENSG00000182534.14	MXRA7-203	MXRA7	protein_coding	913	GTCTCCCCT	CTCCC	204	245	0.176471	0.0777202	0.0987504	0.00875285
ENST00000305885.3	ENSG00000168496.4	FEN1-201	FEN1	protein_coding	1783	AAAGCTGGA	AGCTG	87	108	0.405797	0.55814	-0.152342	0.00875257
ENST00000359315.6	ENSG00000141933.9	TPGS1-201	TPGS1	protein_coding	990	CGCCCAGCC	CCCAG	97	98	0.0108696	0.0208333	-0.00996377	0.00875218
ENST00000690968.2	ENSG00000293320.1	ENST00000690968	ENSG00000293320	lncRNA_352	#VALUE!		#VALUE!	5026	1526	0.0228686	0.0223988	0.000469717	0.00875198
ENST00000382581.5	ENSG00000179010.16	MRFAP1-202	MRFAP1	protein_coding	1321	ATACCCTGA	ACCCT	318	312	0.0202703	0.00990099	0.0103693	0.00875174
ENST00000594493.1	ENSG00000142534.7	RPS11-202	RPS11	protein_coding	539	CCCGCTCCC	CGCTC	1014	379	0.0635452	0.0674487	-0.00390353	0.00875157
ENST00000544301.7	ENSG00000026025.16	VIM-209	VIM	protein_coding	1523	GCCGCCTGC	CGCCT	67	233	0.0169492	0.0133929	0.0035563	0.00875153
ENST00000677446.1	ENSG00000147140.17	NONO-223	NONO	protein_coding	1768	TCGCCGATA	GCCGA	54	49	0.0714286	0.047619	0.0238095	0.00875133
ENST00000405356.5	ENSG00000166197.17	NOLC1-202	NOLC1	protein_coding	2845	TTCCCTCAA	CCCTC	37	37	0.0277778	0	0.0277778	0.00875125
ENST00000335181.10	ENSG00000067225.21	PKM-202	PKM	protein_coding	583	TCTGCAAGG	TGCAA	796	449	0.256705	0.25	0.00670498	0.00875119
ENST00000366812.6	ENSG00000182827.9	ACBD3-201	ACBD3	protein_coding	2381	CATACTACT	TACTA	53	28	0.285714	0.571429	-0.285714	0.00875115
ENST00000445560.6	ENSG00000175334.8	BANF1-202	BANF1	protein_coding	872	ATACCATTT	ACCAT	178	87	0.0426829	0.0361446	0.00653835	0.00875104
ENST00000361427.6	ENSG00000198830.12	HMGN2-201	HMGN2	protein_coding	847	ACATCTGTT	ATCTG	764	397	0.060698	0.0252809	0.0354171	0.00874993
ENST00000301634.12	ENSG00000167900.12	TK1-201	TK1	protein_coding	932	CTCCCTCCT	CCCTC	181	113	0	0.00892857	-0.00892857	0.00874963
ENST00000285930.9	ENSG00000085662.14	AKR1B1-201	AKR1B1	protein_coding	1201	TCTACCCTG	TACCC	492	229	0.0661765	0.0366492	0.0295273	0.00874846
ENST00000307845.8	ENSG00000115756.13	HPCAL1-201	HPCAL1	protein_coding	1545	GAAGCGCAG	AGCGC	166	201	0.147541	0.0318471	0.115694	0.00874844
ENST00000359415.8	ENSG00000095139.15	ARCN1-202	ARCN1	protein_coding	3409	GGTTCCATC	TTCCA	74	47	0.0724638	0.0212766	0.0511872	0.00874772
ENST00000405510.5	ENSG00000100242.16	SUN2-202	SUN2	protein_coding	3724	GCCCCGTTC	CCCGT	50	44	0.0212766	0	0.0212766	0.0087476
ENST00000372836.5	ENSG00000137161.18	CNPY3-201	CNPY3	protein_coding	1352	CACTCTGCC	CTCTG	71	48	0.3	0.108108	0.191892	0.00874729
ENST00000395566.9	ENSG00000110492.17	MDK-203	MDK	protein_coding	787	ATTCCATTA	TCCAT	73	72	0.0724638	0.0704225	0.00204123	0.0087466
ENST00000394223.2	ENSG00000109390.13	NDUFC1-201	NDUFC1	protein_coding	387	CCGCCGAAT	GCCGA	46	35	0.5	0.0555556	0.444444	0.00874607
ENST00000554444.5	ENSG00000258947.8	TUBB3-206	TUBB3	protein_coding	1782	CACCCTGCT	CCCTG	35	46	0.133333	0.0454545	0.0878788	0.00874607
ENST00000262187.10	ENSG00000106615.10	RHEB-201	RHEB	protein_coding	602	CAGACATAC	GACAT	357	185	0.047138	0.0689655	-0.0218275	0.00874528
ENST00000223641.5	ENSG00000106803.10	SEC61B-201	SEC61B	protein_coding	71	CACCCTCAT	CCCTC	501	311	0.0316456	0.0332226	-0.00157702	0.00874515
ENST00000332556.5	ENSG00000185896.11	LAMP1-201	LAMP1	protein_coding	849	CCCTCTGTG	CTCTG	59	110	0.0444444	0.180723	-0.136278	0.00874491
ENST00000345046.12	ENSG00000185825.17	BCAP31-201	BCAP31	protein_coding	478	CAGGCCACG	GGCCA	122	163	0	0.00641026	-0.00641026	0.00874489
ENST00000375571.6	ENSG00000101367.9	MAPRE1-201	MAPRE1	protein_coding	1752	TATCCCATT	TCCCA	189	202	0.0271739	0.005	0.0221739	0.00874474
ENST00000321337.12	ENSG00000161956.14	SENP3-201	SENP3	protein_coding	1355	TACCCCTCA	CCCCT	72	30	0.0289855	0	0.0289855	0.00874454
ENST00000597648.5	ENSG00000105640.13	RPL18A-202	RPL18A	protein_coding	646	GGGTCCTGC	GTCCT	331	138	0.025641	0.0294118	-0.00377074	0.0087429
ENST00000360150.9	ENSG00000087502.19	ERGIC2-201	ERGIC2	protein_coding	1268	GAGACATAA	GACAT	65	96	0.0322581	0.0609756	-0.0287175	0.00874266
ENST00000642195.1	ENSG00000171453.20	POLR1C-210	POLR1C	protein_coding	498	ACCCCAACG	CCCAA	51	23	0.0204082	0	0.0204082	0.00874237
ENST00000546500.5	ENSG00000135486.19	HNRNPA1-203	HNRNPA1	protein_coding	632	GAGTCTCCT	GTCTC	608	610	0.0142349	0.0172414	-0.0030065	0.00874102
ENST00000290158.9	ENSG00000108424.11	KPNB1-201	KPNB1	protein_coding	4097	CATACACAC	TACAC	123	147	0.0810811	0.22093	-0.139849	0.00874054
ENST00000375078.4	ENSG00000162545.6	CAMK2N1-201	CAMK2N1	protein_coding	1773	GCTGCAAGC	TGCAA	30	21	0.636364	0.153846	0.482517	0.00874053
ENST00000349431.11	ENSG00000160087.21	UBE2J2-202	UBE2J2	protein_coding	2049	TGTACCGCA	TACCG	30	21	0.0434783	0.333333	-0.289855	0.00874053
ENST00000341753.10	ENSG00000130726.12	TRIM28-202	TRIM28	protein_coding	2560	CCCCCATGG	CCCAT	30	21	0	0	0	0.00874053
ENST00000455836.1	ENSG00000089248.7	ERP29-202	ERP29	protein_coding	878	CTAACCCAC	AACCC	76	54	0.0555556	0.0204082	0.0351474	0.00873975
ENST00000322088.11	ENSG00000105568.19	PPP2R1A-201	PPP2R1A	protein_coding	42	GAGCCAAGA	GCCAA	147	181	0.157025	0.0740741	0.0829507	0.00873951
ENST00000358290.9	ENSG00000198189.11	HSD17B11-201	HSD17B11	protein_coding	1026	GCACCTAGT	ACCTA	148	95	0.0428571	0.0215054	0.0213518	0.0087387
ENST00000689346.1	ENSG00000166165.14	CKB-218	CKB	protein_coding	1322	AGCCCTGCT	CCCTG	155	110	0.0496454	0.029703	0.0199424	0.00873845
ENST00000303545.4	ENSG00000170881.5	RNF139-201	RNF139	protein_coding	2191	GGCGCAGCA	CGCAG	89	29	0.0441176	0.285714	-0.241597	0.00873807
ENST00000350028.5	ENSG00000100347.15	SAMM50-201	SAMM50	protein_coding	1652	CGGACCCTG	GACCC	101	53	0.0543478	0.270833	-0.216486	0.00873725
ENST00000243045.10	ENSG00000123353.10	ORMDL2-201	ORMDL2	protein_coding	324	CTGACACAC	GACAC	89	71	0.267606	0.4375	-0.169894	0.00873692
ENST00000340857.4	ENSG00000189060.6	H1-0-201	H1-0	protein_coding	292	CCTTCAACA	TTCAA	90	83	0.125	0.0327869	0.0922131	0.00873631
ENST00000458640.5	ENSG00000198563.14	DDX39B-214	DDX39B	protein_coding	1495	TCAGCAGTT	AGCAG	86	61	0.754098	0.96	-0.205902	0.00873554
ENST00000361899.2	ENSG00000198899.2	MT-ATP6-201	MT-ATP6	protein_coding	404	CCTACACCC	TACAC	7174	9190	0.0561867	0.0487311	0.00745559	0.00873525
ENST00000424443.7	ENSG00000140391.15	TSPAN3-203	TSPAN3	protein_coding	1276	GGTTCATCT	TTCAT	36	35	0.65	0.380952	0.269048	0.00873515
ENST00000291442.4	ENSG00000160113.6	NR2F6-201	NR2F6	protein_coding	143	GCGGCCCTG	GGCCC	35	36	0	0.0294118	-0.0294118	0.00873515
ENST00000300408.8	ENSG00000167085.14	PHB1-201	PHB1	protein_coding	347	ATCACACTG	CACAC	432	231	0.134328	0.0573248	0.0770035	0.00873416
ENST00000155926.9	ENSG00000071575.12	TRIB2-201	TRIB2	protein_coding	2725	AGATCCTGA	ATCCT	34	54	0.12	0.0204082	0.0995918	0.00873411
ENST00000648839.1	ENSG00000161970.15	RPL26-213	RPL26	protein_coding	57	ATCCCTTTG	CCCTT	3233	1165	0.0138191	0.00774527	0.00607383	0.00873377
ENST00000264025.8	ENSG00000110400.11	NECTIN1-201	NECTIN1	protein_coding	5449	GACCCCCAA	CCCCC	91	104	0.0111111	0.00970874	0.00140237	0.00873362
ENST00000322203.7	ENSG00000198755.11	RPL10A-201	RPL10A	protein_coding	527	ATGTCTGGC	GTCTG	2314	883	0.407712	0.340532	0.0671802	0.0087336
ENST00000270517.12	ENSG00000130159.15	ECSIT-202	ECSIT	protein_coding	838	GGTTCCTTT	TTCCT	87	51	0.0352941	0	0.0352941	0.00873262
ENST00000216264.13	ENSG00000100422.14	CERK-201	CERK	protein_coding	1801	TATACATTT	TACAT	22	25	1	0.923077	0.0769231	0.00873209
ENST00000545606.6	ENSG00000111530.13	CAND1-208	CAND1	protein_coding	4523	CTGGCAGAC	GGCAG	22	25	0.923077	0.95	-0.0269231	0.00873209
ENST00000260408.8	ENSG00000137845.15	ADAM10-201	ADAM10	protein_coding	2452	GTGCCTACA	GCCTA	22	25	0	0	0	0.00873209
ENST00000333090.5	ENSG00000182704.8	TSKU-201	TSKU	protein_coding	2214	CCGACCCAT	GACCC	22	25	0	0.047619	-0.047619	0.00873209
ENST00000309007.9	ENSG00000113758.14	DBN1-202	DBN1	protein_coding	1625	CGTACCCCC	TACCC	56	23	0.04	0.047619	-0.00761905	0.00873206
ENST00000315758.10	ENSG00000146701.12	MDH2-201	MDH2	protein_coding	268	ACATCGAGA	ATCGA	593	504	0.858491	0.788301	0.0701897	0.00873188
ENST00000227507.3	ENSG00000110092.4	CCND1-201	CCND1	protein_coding	3238	ATTCCAAAA	TCCAA	139	127	0.037037	0	0.037037	0.00873183
ENST00000563060.6	ENSG00000149925.22	ALDOA-206	ALDOA	protein_coding	281	GACCCCGGA	CCCCG	127	81	0.0172414	0.0126582	0.00458315	0.00873173
ENST00000285930.9	ENSG00000085662.14	AKR1B1-201	AKR1B1	protein_coding	563	CTGGCTTGA	GGCTT	347	184	0.577889	0.708333	-0.130444	0.00873164
ENST00000262776.8	ENSG00000108679.13	LGALS3BP-201	LGALS3BP	protein_coding	1451	TATTCTTCT	TTCTT	190	275	0.2	0.0942029	0.105797	0.00873062
ENST00000307961.11	ENSG00000174444.15	RPL4-201	RPL4	protein_coding	904	CTTCCCATG	TCCCA	2894	1390	0.0311342	0.02746	0.00367422	0.0087306
ENST00000303151.5	ENSG00000172336.5	POP7-201	POP7	protein_coding	207	AAACCGAGA	ACCGA	232	89	0.117188	0	0.117188	0.00873058
ENST00000678299.1	ENSG00000144867.13	SRPRB-206	SRPRB	protein_coding	307	GAGACACTC	GACAC	83	59	0.344262	0.560976	-0.216713	0.00873048
ENST00000389805.9	ENSG00000161011.20	SQSTM1-202	SQSTM1	protein_coding	1347	CCCGCCGTT	CGCCG	110	150	0.478873	0.27907	0.199803	0.00873042
ENST00000396861.5	ENSG00000111640.15	GAPDH-205	GAPDH	protein_coding	734	GAAACTGTG	AACTG	1180	642	0.23994	0.154472	0.0854688	0.00873038
ENST00000472077.1	ENSG00000115241.11	PPM1G-202	PPM1G	retained_intron	3647	AGGACATTC	GACAT	110	74	0.62963	0.877551	-0.247921	0.00872984
ENST00000366609.4	ENSG00000168264.11	IRF2BP2-201	IRF2BP2	protein_coding	1627	CCAGCACGG	AGCAC	38	27	0.76	0.954545	-0.194545	0.00872939
ENST00000600659.3	ENSG00000233927.5	RPS28-203	RPS28	protein_coding	311	GTCACAGTC	CACAG	3319	2286	0.772348	0.737887	0.0344613	0.00872892
ENST00000295685.14	ENSG00000163466.16	ARPC2-201	ARPC2	protein_coding	1113	ATGCCGAGA	GCCGA	210	124	0.0215054	0.00869565	0.0128097	0.0087281
ENST00000603017.2	ENSG00000270885.2	RASL10B-201	RASL10B	protein_coding	2471	GGGGCAGAG	GGCAG	71	33	0.333333	0.769231	-0.435897	0.00872807
ENST00000339514.8	ENSG00000128641.19	MYO1B-202	MYO1B	protein_coding	4785	TGTTCTAAT	TTCTA	51	46	0.047619	0.25	-0.202381	0.008728
ENST00000518587.2	ENSG00000181163.14	NPM1-205	NPM1	retained_intron	62	CGTCCGCCT	TCCGC	68	53	0.0508475	0	0.0508475	0.00872772
ENST00000300403.11	ENSG00000088325.16	TPX2-201	TPX2	protein_coding	2284	GAACCTTTC	ACCTT	86	79	0	0.0126582	-0.0126582	0.00872651
ENST00000455915.6	ENSG00000100401.21	RANGAP1-207	RANGAP1	protein_coding	3641	CCCGCGTGC	CGCGT	33	27	0.26087	0	0.26087	0.00872624
ENST00000378339.7	ENSG00000132563.17	REEP2-202	REEP2	protein_coding	1787	TTGCCACCG	GCCAC	27	33	0	0	0	0.00872624
ENST00000321358.12	ENSG00000065978.19	YBX1-201	YBX1	protein_coding	96	ACACCCCGG	ACCCC	472	560	0.0325581	0.0301318	0.00242631	0.00872606
ENST00000531188.6	ENSG00000149273.15	RPS3-217	RPS3	protein_coding	753	TCCCCACAG	CCCAC	5738	2363	0.0184116	0.0130321	0.00537941	0.00872558
ENST00000373237.4	ENSG00000126067.12	PSMB2-201	PSMB2	protein_coding	717	CCTCCCACT	TCCCA	312	221	0.0334448	0.0188679	0.0145769	0.00872532
ENST00000474973.5	ENSG00000231500.7	RPS18-233	RPS18	protein_coding	486	AGGCCAGCA	GCCAG	969	268	0.0242826	0.0198413	0.00444129	0.00872481
ENST00000645674.2	ENSG00000171863.15	RPS7-210	RPS7	protein_coding	224	GGCTCAGCT	CTCAG	4003	1443	0.152609	0.124329	0.02828	0.00872454
ENST00000397238.7	ENSG00000133612.20	AGAP3-202	AGAP3	protein_coding	3036	AGGACTCCA	GACTC	32	28	0.3	0.722222	-0.422222	0.00872417
ENST00000587393.5	ENSG00000104964.15	TLE5-209	TLE5	retained_intron	607	GCCGCCGGC	CGCCG	32	28	0.318182	0.047619	0.270563	0.00872417
ENST00000361361.7	ENSG00000160767.23	ENTREP3-202	ENTREP3	protein_coding	770	GTGGCCTCT	GGCCT	28	32	0.0740741	0	0.0740741	0.00872417
ENST00000372857.7	ENSG00000090621.15	PABPC4-202	PABPC4	protein_coding	679	GCGCCGGTG	GCCGG	32	28	0	0	0	0.00872417
ENST00000253814.6	ENSG00000131507.11	NDFIP1-201	NDFIP1	protein_coding	3454	TTGCCATTT	GCCAT	35	22	0	0	0	0.0087232
ENST00000346798.8	ENSG00000142192.22	APP-201	APP	protein_coding	2709	TGTACTGTA	TACTG	100	69	0.416667	0.170213	0.246454	0.00872254
ENST00000327892.13	ENSG00000196230.14	TUBB-205	TUBB	protein_coding	1588	CTATCTTGT	ATCTT	792	797	0.0291859	0.0207715	0.00841436	0.00872213
ENST00000378961.9	ENSG00000089199.10	CHGB-201	CHGB	protein_coding	1958	CCTTCACTA	TTCAC	845	2919	0.14587	0.107458	0.0384117	0.00872193
ENST00000256689.10	ENSG00000134294.14	SLC38A2-201	SLC38A2	protein_coding	2233	GGAACCATT	AACCA	40	30	0.0810811	0	0.0810811	0.00872137
ENST00000361390.2	ENSG00000198888.2	MT-ND1-201	MT-ND1	protein_coding	626	GTCTCAGGC	CTCAG	1653	7965	0.0879927	0.0686021	0.0193906	0.00872084
ENST00000526148.6	ENSG00000110321.19	EIF4G2-208	EIF4G2	protein_coding	2024	ACCACGCAC	CACGC	40	49	0.368421	0.125	0.243421	0.00872054
ENST00000676977.1	ENSG00000196262.15	PPIA-211	PPIA	nonsense_mediated	#VALUE!	418	#VALUE!	158	78	0.10084	0.2	-0.0991597	0.00871955
ENST00000529639.6	ENSG00000149806.11	FAU-207	FAU	protein_coding	458	AAGTCTTTT	GTCTT	784	401	0.269171	0.210526	0.0586443	0.00871871
ENST00000320225.10	ENSG00000205937.12	RNPS1-202	RNPS1	protein_coding	335	GCCACCAAG	CACCA	91	83	0.0555556	0.0121951	0.0433604	0.00871866
ENST00000531120.6	ENSG00000149100.13	EIF3M-208	EIF3M	protein_coding	66	GCGTCCCGG	GTCCC	263	130	0.357513	0.227723	0.12979	0.00871852
ENST00000713562.1	ENSG00000134480.17	CCNH-214	CCNH	protein_coding	551	AATGCTCAC	TGCTC	45	27	0.0232558	0	0.0232558	0.00871758
ENST00000379341.9	ENSG00000123131.13	PRDX4-202	PRDX4	protein_coding	830	AAACCTGGT	ACCTG	921	489	0.0166852	0.0063425	0.0103427	0.00871691
ENST00000295955.14	ENSG00000163682.17	RPL9-201	RPL9	protein_coding	517	GATTCAGCA	TTCAG	951	262	0.131619	0.0858586	0.0457602	0.00871672
ENST00000318522.10	ENSG00000143924.19	EML4-201	EML4	protein_coding	4741	ACTCCAGTG	TCCAG	59	67	0.0175439	0	0.0175439	0.00871642
ENST00000309311.7	ENSG00000167658.16	EEF2-201	EEF2	protein_coding	418	TTCTCCTCG	CTCCT	994	838	0.0128068	0.00374532	0.00906151	0.00871642
ENST00000677703.1	ENSG00000115053.17	NCL-215	NCL	retained_intron	1027	AAACCTTTG	ACCTT	29	30	0	0	0	0.00871544
ENST00000216129.7	ENSG00000100304.13	TTLL12-201	TTLL12	protein_coding	474	GCAGCAGGT	AGCAG	34	25	0.72	0.333333	0.386667	0.00871541
ENST00000341753.10	ENSG00000130726.12	TRIM28-202	TRIM28	protein_coding	2610	CCCACTCCC	CACTC	34	25	0.08	0.142857	-0.0628571	0.00871541
ENST00000341590.8	ENSG00000073712.15	FERMT2-201	FERMT2	protein_coding	1549	CAGCCTGCA	GCCTG	28	37	0	0.0540541	-0.0540541	0.00871505
ENST00000448750.7	ENSG00000132341.12	RAN-203	RAN	protein_coding	211	GTTCCACAC	TCCAC	106	83	0.210526	0.102941	0.107585	0.00871496
ENST00000281828.8	ENSG00000116120.11	FARSB-201	FARSB	protein_coding	1729	TCACCAAAT	ACCAA	259	121	0.0282258	0.00854701	0.0196788	0.00871469
ENST00000330137.12	ENSG00000182628.13	SKA2-201	SKA2	protein_coding	516	ATGACTGGA	GACTG	81	49	0.490196	0.8	-0.309804	0.00871457
ENST00000341068.8	ENSG00000153107.13	ANAPC1-201	ANAPC1	protein_coding	5968	TCCACAGCA	CACAG	32	22	0.818182	0.333333	0.484848	0.00871424
ENST00000300452.8	ENSG00000167113.11	COQ4-201	COQ4	protein_coding	983	AACCCCGCA	CCCCG	32	22	0	0	0	0.00871424
ENST00000261700.8	ENSG00000087302.9	RTRAF-201	RTRAF	protein_coding	226	AAGACAGAG	GACAG	248	162	0.198864	0.349515	-0.150651	0.00871352
ENST00000272227.8	ENSG00000143870.13	PDIA6-201	PDIA6	protein_coding	832	GAGTCTCCT	GTCTC	222	255	0.00465116	0.0204082	-0.015757	0.00871318
ENST00000262554.7	ENSG00000090054.16	SPTLC1-201	SPTLC1	protein_coding	687	ATGGCTGAC	GGCTG	24	27	0.941176	0.615385	0.325792	0.00871315
ENST00000310380.11	ENSG00000173950.16	XXYLT1-201	XXYLT1	protein_coding	2119	CAGGCCGGG	GGCCG	24	27	0.578947	0.157895	0.421053	0.00871315
ENST00000378609.9	ENSG00000078369.19	GNB1-201	GNB1	protein_coding	3009	CGTCCAACA	TCCAA	139	150	0.0150376	0.0272109	-0.0121733	0.00871284
ENST00000394894.8	ENSG00000112984.12	KIF20A-201	KIF20A	protein_coding	1637	TGTGCATGC	TGCAT	22	38	0	0.0333333	-0.0333333	0.00871278
ENST00000261313.3	ENSG00000089220.5	PEBP1-201	PEBP1	protein_coding	1356	AAAGCTGGT	AGCTG	778	666	0.732984	0.824903	-0.0919184	0.00871264
ENST00000376112.4	ENSG00000125968.9	ID1-202	ID1	protein_coding	577	CTCCCCCAG	CCCCC	118	102	0.0173913	0.00990099	0.00749031	0.00871252
ENST00000371649.5	ENSG00000107223.13	EDF1-203	EDF1	protein_coding	86	GCCGCCCAG	CGCCC	46	42	0.447368	0.194444	0.252924	0.00871231
ENST00000429772.7	ENSG00000134291.12	TMEM106C-202	TMEM106C	protein_coding	524	AAGACTCCC	GACTC	129	94	0.0909091	0.179104	-0.0881954	0.0087122
ENST00000375992.4	ENSG00000196368.5	NUDT11-201	NUDT11	protein_coding	2015	GTGACACTC	GACAC	44	21	0.37037	0.846154	-0.475783	0.00871191
ENST00000610417.5	ENSG00000179134.16	SAMD4B-212	SAMD4B	protein_coding	3915	AAAACCACC	AACCA	35	24	0.0625	0	0.0625	0.00871191
ENST00000264027.9	ENSG00000109929.10	SC5D-201	SC5D	protein_coding	1483	AATTCTGAT	TTCTG	41	42	0.09375	0	0.09375	0.00871151
ENST00000264552.14	ENSG00000108106.14	UBE2S-201	UBE2S	protein_coding	179	GACCCGCCC	CCCGC	1379	687	0.0375587	0.021374	0.0161846	0.00871136
ENST00000280326.9	ENSG00000150753.12	CCT5-201	CCT5	protein_coding	956	TAACCTAGC	ACCTA	378	260	0.0191781	0.00389105	0.015287	0.00871084
ENST00000309982.10	ENSG00000164929.17	BAALC-203	BAALC	protein_coding	592	ATCACAAAG	CACAA	42	37	0.333333	0.0869565	0.246377	0.00871082
ENST00000265806.12	ENSG00000104679.12	R3HCC1-201	R3HCC1	protein_coding	1326	GGCCCGGGC	CCCGG	86	38	0.5	0.814815	-0.314815	0.00870949
ENST00000263384.12	ENSG00000105058.12	FAM32A-201	FAM32A	protein_coding	794	GGACCCAGC	ACCCA	141	131	0.00763359	0.0512821	-0.0436485	0.00870937
ENST00000006777.11	ENSG00000005486.17	RHBDD2-201	RHBDD2	protein_coding	1480	ATTCCTCCC	TCCTC	57	83	0.0377358	0	0.0377358	0.00870882
ENST00000322776.11	ENSG00000167792.13	NDUFV1-201	NDUFV1	protein_coding	1301	GACTCCCTG	CTCCC	130	54	0.015748	0.037037	-0.021289	0.0087084
ENST00000244137.12	ENSG00000124299.16	PEPD-201	PEPD	protein_coding	463	TCCTCCTCA	CTCCT	51	61	0.0434783	0	0.0434783	0.00870829
ENST00000355797.7	ENSG00000182534.14	MXRA7-201	MXRA7	protein_coding	2140	ATACCATGC	ACCAT	46	44	0.138889	0.0769231	0.0619658	0.00870824
ENST00000256015.5	ENSG00000133639.6	BTG1-201	BTG1	protein_coding	790	AGCCCTTCC	CCCTT	93	69	0.0340909	0	0.0340909	0.0087076
ENST00000355527.8	ENSG00000172893.18	DHCR7-201	DHCR7	protein_coding	1585	ACCGCTGCG	CGCTG	40	56	0.0454545	0.26087	-0.215415	0.0087071
ENST00000262395.10	ENSG00000076604.16	TRAF4-201	TRAF4	protein_coding	485	CCTGCACAC	TGCAC	48	43	0.866667	0.967742	-0.101075	0.00870705
ENST00000438747.7	ENSG00000130305.17	NSUN5-204	NSUN5	protein_coding	340	GAGGCTCAA	GGCTC	64	24	0.205128	0.0909091	0.114219	0.0087067
ENST00000594493.1	ENSG00000142534.7	RPS11-202	RPS11	protein_coding	317	GAGACTATC	GACTA	1147	461	0.302243	0.381657	-0.0794136	0.00870542
ENST00000261658.7	ENSG00000103429.11	BFAR-201	BFAR	protein_coding	1790	AAGACTCAG	GACTC	69	38	0.366667	0.666667	-0.3	0.00870525
ENST00000648640.1	ENSG00000162244.12	RPL29-210	RPL29	protein_coding	335	TGCGCTTTG	CGCTT	268	89	0.33758	0.526316	-0.188736	0.00870514
ENST00000374116.3	ENSG00000137309.21	HMGA1-203	HMGA1	protein_coding	1424	TGCCCCCCA	CCCCC	30	34	0.0333333	0.0294118	0.00392157	0.00870509
ENST00000377575.3	ENSG00000182952.5	HMGN4-201	HMGN4	protein_coding	779	CAGCCACTT	GCCAC	60	26	0.142857	0	0.142857	0.00870441
ENST00000366560.4	ENSG00000091483.8	FH-201	FH	protein_coding	401	AAGGCAGCA	GGCAG	32	35	1	1	0	0.00870432
ENST00000430157.6	ENSG00000221983.8	UBA52-201	UBA52	protein_coding	308	GTTGCGCCT	TGCGC	2045	1242	0.720899	0.739451	-0.018552	0.0087043
ENST00000396958.8	ENSG00000162076.13	FLYWCH2-202	FLYWCH2	protein_coding	528	AGCGCAAGG	CGCAA	106	55	0.166667	0.375	-0.208333	0.00870383
ENST00000306107.9	ENSG00000170017.12	ALCAM-201	ALCAM	protein_coding	32	CTGCCGCTG	GCCGC	24	41	0.105263	0	0.105263	0.00870355
ENST00000299824.6	ENSG00000101445.10	PPP1R16B-201	PPP1R16B	protein_coding	5120	CCTCCCTCC	TCCCT	24	41	0	0.0487805	-0.0487805	0.00870355
ENST00000291295.14	ENSG00000160014.17	CALM3-201	CALM3	protein_coding	2048	AGGGCAGGT	GGCAG	327	199	0.875556	0.92053	-0.0449742	0.00870354
ENST00000269143.8	ENSG00000141385.12	AFG3L2-201	AFG3L2	protein_coding	2724	GTGACTTTC	GACTT	41	23	0.5	1	-0.5	0.00870341
ENST00000256442.10	ENSG00000134057.15	CCNB1-201	CCNB1	protein_coding	603	TGATCCAAA	ATCCA	262	205	0.278049	0.3375	-0.0594512	0.0087032
ENST00000646664.1	ENSG00000075624.17	ACTB-217	ACTB	protein_coding	601	CCCCCATGC	CCCAT	356	293	0.0148368	0.00352113	0.0113157	0.00870312
ENST00000315579.10	ENSG00000010292.13	NCAPD2-201	NCAPD2	protein_coding	1485	GCTTCTGCA	TTCTG	29	43	0.0952381	0.0263158	0.0689223	0.00870297
ENST00000699835.1	ENSG00000115758.14	ODC1-205	ODC1	protein_coding	2234	CCACCCGAA	ACCCG	29	43	0.0384615	0.0238095	0.014652	0.00870297
ENST00000359315.6	ENSG00000141933.9	TPGS1-201	TPGS1	protein_coding	776	GGCGCTGGA	CGCTG	98	108	0.472222	0.710145	-0.237923	0.00870236
ENST00000366923.8	ENSG00000136628.18	EPRS1-201	EPRS1	protein_coding	3619	ATTTCTTTG	TTCTT	142	113	0.276316	0.0677966	0.208519	0.0087009
ENST00000366607.5	ENSG00000173726.11	TOMM20-201	TOMM20	protein_coding	2480	TTTGCTGTA	TGCTG	283	109	0.443787	0.656716	-0.212929	0.00870053
ENST00000357325.10	ENSG00000143321.19	HDGF-201	HDGF	protein_coding	2209	CTCCCTTGG	CCCTT	335	242	0.0060241	0	0.0060241	0.00869968
ENST00000296511.10	ENSG00000164111.15	ANXA5-201	ANXA5	protein_coding	1291	ATCTCTAGT	CTCTA	134	116	0.0980392	0.03	0.0680392	0.00869961
ENST00000403172.8	ENSG00000183010.17	PYCR1-204	PYCR1	protein_coding	1640	CAGCCCCCA	GCCCC	88	24	0.0117647	0	0.0117647	0.00869927
ENST00000367287.5	ENSG00000134375.11	TIMM17A-201	TIMM17A	protein_coding	1192	GATTCCTGA	TTCCT	274	178	0.0229885	0.0233918	-0.000403307	0.00869926
ENST00000295704.7	ENSG00000163481.8	RNF25-201	RNF25	protein_coding	1251	CTGGCAGGG	GGCAG	50	30	0.68	0.315789	0.364211	0.00869923
ENST00000303538.13	ENSG00000121892.15	PDS5A-201	PDS5A	protein_coding	6835	ACTACAACA	TACAA	48	37	0.3125	0.75	-0.4375	0.00869843
ENST00000343262.9	ENSG00000140988.16	RPS2-201	RPS2	protein_coding	123	CATCCGGGG	TCCGG	11997	5774	0.0110955	0.0132945	-0.00219903	0.0086978
ENST00000336273.8	ENSG00000147649.10	MTDH-201	MTDH	protein_coding	1708	GACACAGAA	CACAG	43	28	0.971429	0.894737	0.0766917	0.00869775
ENST00000372857.7	ENSG00000090621.15	PABPC4-202	PABPC4	protein_coding	761	CCTCCTGGC	TCCTG	41	32	0	0	0	0.00869716
ENST00000644036.2	ENSG00000099956.20	SMARCB1-213	SMARCB1	protein_coding	203	GCCGCAATG	CGCAA	56	45	0.83871	0.521739	0.316971	0.00869691
ENST00000265062.8	ENSG00000075785.14	RAB7A-201	RAB7A	protein_coding	773	ATGACCGGG	GACCG	105	136	0.0430108	0.00746269	0.0355481	0.00869691
ENST00000321562.9	ENSG00000141756.20	FKBP10-201	FKBP10	protein_coding	2225	CCTCCCCAA	TCCCC	178	98	0.00568182	0.0102041	-0.00452226	0.00869375
ENST00000270142.11	ENSG00000142168.15	SOD1-201	SOD1	protein_coding	222	TGTTCATGA	TTCAT	1148	625	0.215254	0.161677	0.0535776	0.00869213
ENST00000382361.8	ENSG00000075618.18	FSCN1-201	FSCN1	protein_coding	2351	TGACCAAAT	ACCAA	350	390	0.0116279	0.0183246	-0.0066967	0.00869156
ENST00000296181.9	ENSG00000082781.12	ITGB5-201	ITGB5	protein_coding	2549	TGGTCGGTA	GTCGG	125	118	0.462687	0.239437	0.22325	0.00869151
ENST00000315467.9	ENSG00000140905.11	GCSH-201	GCSH	protein_coding	228	GCGCCGTCC	GCCGT	340	114	0.00334448	0.0185185	-0.015174	0.00869148
ENST00000262776.8	ENSG00000108679.13	LGALS3BP-201	LGALS3BP	protein_coding	888	ACCCCTCGT	CCCTC	160	239	0.0127389	0.00840336	0.00433549	0.00869096
ENST00000376228.10	ENSG00000204525.18	HLA-C-201	HLA-C	protein_coding	548	CGTGCGGCG	TGCGG	59	35	0.733333	0.833333	-0.1	0.00869077
ENST00000305124.11	ENSG00000172020.13	GAP43-201	GAP43	protein_coding	1242	CTTTCCTCT	TTCCT	172	149	0.0182927	0.0441176	-0.025825	0.00869032
ENST00000557154.6	ENSG00000100650.16	SRSF5-217	SRSF5	protein_coding	65	GTCGCAGAC	CGCAG	21	22	0.555556	0.1	0.455556	0.00868988
ENST00000002501.11	ENSG00000003249.15	DBNDD1-201	DBNDD1	protein_coding	1871	GTCTCCTTC	CTCCT	21	22	0.266667	0	0.266667	0.00868988
ENST00000472564.1	ENSG00000185896.11	LAMP1-203	LAMP1	retained_intron	4678	GTCTCTGAG	CTCTG	21	22	0.25	0	0.25	0.00868988
ENST00000262293.9	ENSG00000068489.13	PRR11-201	PRR11	protein_coding	4078	TTATCCAGG	ATCCA	22	21	0.214286	0	0.214286	0.00868988
ENST00000354216.11	ENSG00000198276.16	UCKL1-201	UCKL1	protein_coding	1705	GAGCCATCC	GCCAT	61	34	0.0909091	0.0625	0.0284091	0.00868984
ENST00000322177.6	ENSG00000178718.7	RPP25-201	RPP25	protein_coding	831	TCCGCCAGC	CGCCA	144	65	0.0145985	0	0.0145985	0.0086898
ENST00000584031.5	ENSG00000008283.16	CYB561-219	CYB561	protein_coding	2765	CCCTCCCCA	CTCCC	41	112	0.09375	0.0515464	0.0422036	0.00868962
ENST00000672341.1	ENSG00000164022.18	AIMP1-211	AIMP1	protein_coding	482	AAAACAGCA	AACAG	39	37	0.08	0.294118	-0.214118	0.00868889
ENST00000242784.5	ENSG00000123144.11	TRIR-201	TRIR	protein_coding	522	AGTGCGGTG	TGCGG	280	182	0.222222	0.396396	-0.174174	0.00868878
ENST00000229239.10	ENSG00000111640.15	GAPDH-201	GAPDH	protein_coding	1066	CCCACATGG	CACAT	4453	2897	0.562826	0.51834	0.0444858	0.0086884
ENST00000397625.9	ENSG00000070495.15	JMJD6-202	JMJD6	protein_coding	247	AGCCCGGCG	CCCGG	21	29	0.0526316	0	0.0526316	0.00868817
ENST00000393565.6	ENSG00000113758.14	DBN1-203	DBN1	protein_coding	2430	TCCTCTCGT	CTCTC	29	21	0	0	0	0.00868817
ENST00000378799.11	ENSG00000182149.21	IST1-203	IST1	protein_coding	1867	GTTTCCCTT	TTCCC	71	36	0	0.0277778	-0.0277778	0.00868767
ENST00000504325.5	ENSG00000204628.12	RACK1-210	RACK1	nonsense_mediated	#VALUE!	77	#VALUE!	81	51	0.204082	0.411765	-0.207683	0.00868681
ENST00000324862.7	ENSG00000117360.13	PRPF3-201	PRPF3	protein_coding	1107	AGGGCAAAT	GGCAA	27	72	0.714286	0.363636	0.350649	0.00868651
ENST00000405442.5	ENSG00000100353.18	EIF3D-203	EIF3D	protein_coding	480	GATCCTGCC	TCCTG	100	63	0.783784	0.901961	-0.118177	0.00868648
ENST00000287038.8	ENSG00000156482.11	RPL30-201	RPL30	protein_coding	48	GGGCCGTCC	GCCGT	4137	1640	0.141365	0.128527	0.012838	0.00868622
ENST00000543264.7	ENSG00000105251.11	SHD-201	SHD	protein_coding	555	CTTCCCAAG	TCCCA	53	80	0	0	0	0.00868613
ENST00000359227.8	ENSG00000196361.10	ELAVL3-201	ELAVL3	protein_coding	4158	TCCGCGTGG	CGCGT	53	33	0.153846	0.4	-0.246154	0.00868579
ENST00000264258.8	ENSG00000071082.11	RPL31-201	RPL31	protein_coding	231	GGCTCAACA	CTCAA	5000	1638	0.0439614	0.0327988	0.0111625	0.0086852
ENST00000292211.5	ENSG00000160714.10	UBE2Q1-201	UBE2Q1	protein_coding	1176	CTCACCAAA	CACCA	126	141	0.027027	0.0152672	0.0117599	0.00868461
ENST00000396466.5	ENSG00000147604.14	RPL7-203	RPL7	protein_coding	357	TCGTCAAAT	GTCAA	420	139	0.447059	0.302083	0.144975	0.00868436
ENST00000266263.10	ENSG00000242114.6	MTFP1-201	MTFP1	protein_coding	980	GGACCCCCA	ACCCC	95	36	0.010989	0.0285714	-0.0175824	0.00868351
ENST00000361624.2	ENSG00000198804.2	MT-CO1-201	MT-CO1	protein_coding	1141	TGTCCTATC	TCCTA	19070	9579	0.0158798	0.0121743	0.00370554	0.00868327
ENST00000244020.5	ENSG00000124193.16	SRSF6-201	SRSF6	protein_coding	1183	AACTCCTTG	CTCCT	61	41	0.0327869	0.0243902	0.00839664	0.00868303
ENST00000233114.13	ENSG00000014641.21	MDH1-201	MDH1	protein_coding	1087	CTGACTAGA	GACTA	110	36	0.759259	0.411765	0.347495	0.00868292
ENST00000372398.6	ENSG00000107130.10	NCS1-201	NCS1	protein_coding	3472	CCCACAGCC	CACAG	71	55	0.243902	0.0769231	0.166979	0.00868285
ENST00000368262.7	ENSG00000163468.15	CCT3-206	CCT3	nonsense_mediated	#VALUE!	551	#VALUE!	32	33	0.36	0.772727	-0.412727	0.00868223
ENST00000254190.4	ENSG00000131873.7	CHSY1-201	CHSY1	protein_coding	4499	TACACGTCA	CACGT	74	40	0.212766	0.454545	-0.241779	0.00868201
ENST00000452510.7	ENSG00000145833.16	DDX46-202	DDX46	protein_coding	3492	TAAACTCAA	AACTC	34	37	0.944444	0.5	0.444444	0.00868189
ENST00000530721.5	ENSG00000149273.15	RPS3-216	RPS3	nonsense_mediated	#VALUE!	305	#VALUE!	852	302	0.0180723	0.00331126	0.014761	0.00868179
ENST00000447266.7	ENSG00000112701.18	SENP6-205	SENP6	protein_coding	4010	TCTACTTTC	TACTT	23	26	1	0.166667	0.833333	0.00868075
ENST00000394601.8	ENSG00000011304.22	PTBP1-204	PTBP1	protein_coding	1762	GCCACTTTA	CACTT	23	26	0.6875	0.263158	0.424342	0.00868075
ENST00000435644.6	ENSG00000023287.13	RB1CC1-202	RB1CC1	protein_coding	5432	TTTACTTTT	TACTT	26	23	0.666667	0.25	0.416667	0.00868075
ENST00000290231.11	ENSG00000124160.12	NCOA5-201	NCOA5	protein_coding	2795	TAGACTCTT	GACTC	23	26	0.411765	0.863636	-0.451872	0.00868075
ENST00000261745.9	ENSG00000111300.10	NAA25-201	NAA25	protein_coding	2286	CCTACCAGA	TACCA	23	26	0.25	0.0555556	0.194444	0.00868075
ENST00000378756.8	ENSG00000197785.14	ATAD3A-203	ATAD3A	protein_coding	908	ATGCCACGC	GCCAC	23	26	0	0.12	-0.12	0.00868075
ENST00000355151.9	ENSG00000172590.18	MRPL52-202	MRPL52	protein_coding	295	ATTACAAGC	TACAA	139	74	0.446154	0.677419	-0.231266	0.00868068
ENST00000225972.8	ENSG00000108829.10	LRRC59-201	LRRC59	protein_coding	929	AGCACACTC	CACAC	130	124	0.431818	0.592593	-0.160774	0.0086803
ENST00000679538.1	ENSG00000166598.16	HSP90B1-213	HSP90B1	nonsense_mediated	#VALUE!	29	#VALUE!	25	46	0.0952381	0	0.0952381	0.00867988
ENST00000264161.9	ENSG00000115866.11	DARS1-201	DARS1	protein_coding	750	CCGTCTCCA	GTCTC	55	23	0.0909091	0.047619	0.04329	0.00867905
ENST00000260443.9	ENSG00000137876.11	RSL24D1-201	RSL24D1	protein_coding	539	GCTCCTTAA	TCCTT	543	124	0.0507099	0.0178571	0.0328528	0.00867851
ENST00000264896.8	ENSG00000138760.11	SCARB2-201	SCARB2	protein_coding	3842	CGTGCCACC	TGCCA	48	59	0.0232558	0	0.0232558	0.0086777
ENST00000306749.4	ENSG00000169710.9	FASN-201	FASN	protein_coding	7096	CCAGCAGAG	AGCAG	63	55	0.733333	0.526316	0.207018	0.00867735
ENST00000396384.1	ENSG00000196230.14	TUBB-207	TUBB	protein_coding	1534	ACCTCGTGG	CTCGT	107	71	0.0659341	0.0147059	0.0512282	0.00867716
ENST00000320634.8	ENSG00000135472.9	FAIM2-201	FAIM2	protein_coding	493	TGACCCTGT	ACCCT	33	45	0	0	0	0.00867692
ENST00000295899.10	ENSG00000163634.12	THOC7-201	THOC7	protein_coding	547	ACTTCAGCA	TTCAG	276	209	0.025641	0.0260417	-0.000400641	0.00867686
ENST00000261789.9	ENSG00000100926.15	TM9SF1-201	TM9SF1	protein_coding	2006	TTCTCTTCT	CTCTT	26	39	0.333333	0.107143	0.22619	0.00867622
ENST00000355415.7	ENSG00000161091.15	MFSD12-201	MFSD12	protein_coding	1722	CACTCTTCT	CTCTT	39	26	0	0.0769231	-0.0769231	0.00867622
ENST00000341068.8	ENSG00000153107.13	ANAPC1-201	ANAPC1	protein_coding	5702	ACTTCTGAA	TTCTG	29	22	0.0833333	0	0.0833333	0.00867592
ENST00000323557.12	ENSG00000112146.17	FBXO9-202	FBXO9	protein_coding	251	TTCTCCGAC	CTCCG	22	29	0.0714286	0.0769231	-0.00549451	0.00867592
ENST00000327331.2	ENSG00000134690.11	CDCA8-201	CDCA8	protein_coding	1084	AATTCAGGA	TTCAG	29	22	0	0	0	0.00867592
ENST00000274311.3	ENSG00000152684.11	PELO-201	PELO	protein_coding	2149	ATTCCAGTT	TCCAG	166	94	0.0714286	0.0217391	0.0496894	0.00867558
ENST00000331825.11	ENSG00000087086.15	FTL-201	FTL	protein_coding	571	ACCCCCATC	CCCCA	2802	1960	0.0101449	0.00464636	0.00549857	0.00867462
ENST00000350997.12	ENSG00000149485.19	FADS1-201	FADS1	protein_coding	3301	CAAACTAGG	AACTA	40	26	0.533333	0.9	-0.366667	0.00867455
ENST00000389054.8	ENSG00000131504.18	DIAPH1-201	DIAPH1	protein_coding	4951	TGCCCCTGG	CCCCT	26	40	0	0	0	0.00867455
ENST00000377526.4	ENSG00000115307.17	AUP1-201	AUP1	protein_coding	849	GACACGGCT	CACGG	76	112	0.371429	0.145161	0.226267	0.00867444
ENST00000306749.4	ENSG00000169710.9	FASN-201	FASN	protein_coding	7648	CGTGCGGGA	TGCGG	117	81	0.671429	0.415094	0.256334	0.00867391
ENST00000267023.9	ENSG00000139579.13	NABP2-201	NABP2	protein_coding	635	ACTCCCTCC	TCCCT	37	26	0.5	0.130435	0.369565	0.00867388
ENST00000677937.1	ENSG00000088832.18	FKBP1A-215	FKBP1A	retained_intron	1051	CCCACCCTC	CACCC	37	26	0.258065	0.0909091	0.167155	0.00867388
ENST00000309311.7	ENSG00000167658.16	EEF2-201	EEF2	protein_coding	1598	TTGTCAGAG	GTCAG	1519	1111	0.397828	0.463284	-0.0654561	0.00867343
ENST00000527446.5	ENSG00000149273.15	RPS3-209	RPS3	protein_coding	322	CAGGCAGAG	GGCAG	761	370	0.770833	0.849741	-0.0789076	0.00867314
ENST00000301821.11	ENSG00000168028.15	RPSA-201	RPSA	protein_coding	657	AACACCCAT	CACCC	3428	1346	0.00942822	0.0169622	-0.007534	0.00867303
ENST00000228740.7	ENSG00000111144.10	LTA4H-201	LTA4H	protein_coding	1777	CGGCCCTTA	GCCCT	87	48	0.0243902	0	0.0243902	0.00867294
ENST00000638417.1	ENSG00000134323.13	MYCN-202	MYCN	protein_coding	766	TGAACACGC	AACAC	550	206	0.564576	0.71134	-0.146765	0.00867261
ENST00000265753.13	ENSG00000106682.16	EIF4H-201	EIF4H	protein_coding	2033	AAATCCTTC	ATCCT	87	57	0.038961	0.0192308	0.0197303	0.00867207
ENST00000274026.10	ENSG00000145386.11	CCNA2-201	CCNA2	protein_coding	378	CCGTCCAAC	GTCCA	80	46	0.0135135	0	0.0135135	0.00867024
ENST00000316052.6	ENSG00000178896.9	EXOSC4-201	EXOSC4	protein_coding	328	GCCACATGG	CACAT	102	41	0.128571	0.0810811	0.0474903	0.00867022
ENST00000682386.1	ENSG00000169813.17	HNRNPF-208	HNRNPF	protein_coding	1456	GCTGCCCAG	TGCCC	65	44	0.114754	0.047619	0.0671351	0.00866938
ENST00000368685.6	ENSG00000143553.11	SNAPIN-201	SNAPIN	protein_coding	617	GGGCCCCAG	GCCCC	60	43	0.0178571	0.0465116	-0.0286545	0.00866883
ENST00000258169.9	ENSG00000135698.10	MPHOSPH6-201	MPHOSPH6	protein_coding	439	TTGCCAGAA	GCCAG	28	24	0.16	0	0.16	0.00866878
ENST00000532636.5	ENSG00000109971.14	HSPA8-218	HSPA8	protein_coding	2183	CATTCTCAA	TTCTC	462	487	0.236301	0.147147	0.0891542	0.00866868
ENST00000369937.5	ENSG00000107874.11	CUEDC2-201	CUEDC2	protein_coding	538	TGTTCGGTG	TTCGG	155	59	0.0285714	0.0338983	-0.00532688	0.0086681
ENST00000252102.9	ENSG00000131495.9	NDUFA2-201	NDUFA2	protein_coding	384	AGAGCCTGG	AGCCT	446	153	0.111979	0.165289	-0.0533101	0.00866798
ENST00000370206.9	ENSG00000117519.16	CNN3-201	CNN3	protein_coding	1639	TGGTCTTTG	GTCTT	53	36	0.108696	0.24	-0.131304	0.00866789
ENST00000216218.8	ENSG00000100380.15	ST13-201	ST13	protein_coding	2552	ATCCCCACC	CCCCA	150	99	0.164179	0.130435	0.0337443	0.00866783
ENST00000300291.10	ENSG00000167005.14	NUDT21-201	NUDT21	protein_coding	235	AGCGCACCA	CGCAC	130	111	0.0333333	0.0186916	0.0146417	0.0086674
ENST00000292616.10	ENSG00000161036.13	LRWD1-201	LRWD1	protein_coding	1770	TTCTCGCTC	CTCGC	50	28	0.0555556	0	0.0555556	0.00866731
ENST00000316939.3	ENSG00000179271.3	GADD45GIP1-201	GADD45GIP1	protein_coding	722	GTACCCCTG	ACCCC	176	82	0.0552147	0.0379747	0.01724	0.00866708
ENST00000381344.8	ENSG00000067064.13	IDI1-201	IDI1	protein_coding	947	TTGACCATG	GACCA	39	49	0.0277778	0.102564	-0.0747863	0.00866705
ENST00000225792.10	ENSG00000108654.16	DDX5-201	DDX5	protein_coding	1273	CCTGCCATG	TGCCA	97	125	0.05	0.05	0	0.00866704
ENST00000507062.6	ENSG00000237125.13	HAND2-AS1-212	HAND2-AS1	lncRNA_507	#VALUE!		#VALUE!	42	26	0.0285714	0	0.0285714	0.00866662
ENST00000353703.9	ENSG00000166913.13	YWHAB-201	YWHAB	protein_coding	2068	TTTCCCACC	TCCCA	81	171	0.0533333	0.030303	0.0230303	0.00866646
ENST00000588234.6	ENSG00000104979.9	C19orf53-202	C19orf53	protein_coding	333	TGGCCCCAG	GCCCC	351	262	0.0443787	0.0522088	-0.00783014	0.00866638
ENST00000370544.10	ENSG00000143013.13	LMO4-202	LMO4	protein_coding	967	AGCACCAGT	CACCA	57	31	0.0384615	0.0333333	0.00512821	0.00866605
ENST00000372133.8	ENSG00000096080.12	MRPS18A-202	MRPS18A	protein_coding	326	ATCACAGGC	CACAG	106	35	0.326923	0.0869565	0.239967	0.00866599
ENST00000372851.8	ENSG00000101098.13	RIMS4-201	RIMS4	protein_coding	4827	CAGCCAGGA	GCCAG	75	87	0.2	0.337838	-0.137838	0.00866394
ENST00000253024.10	ENSG00000130726.12	TRIM28-201	TRIM28	protein_coding	1238	GCACCAGCG	ACCAG	59	80	0	0.025641	-0.025641	0.00866382
ENST00000312184.6	ENSG00000175606.11	TMEM70-201	TMEM70	protein_coding	152	ACTGCATTG	TGCAT	87	43	0.8	0.928571	-0.128571	0.00866225
ENST00000259006.8	ENSG00000136490.9	LIMD2-201	LIMD2	protein_coding	1206	CGCTCCCAT	CTCCC	61	66	0.0535714	0	0.0535714	0.00866207
ENST00000335272.10	ENSG00000180957.19	PITPNB-202	PITPNB	protein_coding	2380	CTGACAGTC	GACAG	49	61	0.354839	0.775	-0.420161	0.00866165
ENST00000439189.1	ENSG00000236552.2	RPL13AP5-201	RPL13AP5	processed_pseudogene	196	CAACCCTTC	ACCCT	139	39	0.0672269	0	0.0672269	0.00866107
ENST00000422318.7	ENSG00000168268.11	NT5DC2-202	NT5DC2	protein_coding	1347	ACGGCTGGC	GGCTG	180	93	0.134328	0.0434783	0.0908501	0.00866077
ENST00000300403.11	ENSG00000088325.16	TPX2-201	TPX2	protein_coding	252	TTCTCTTGG	CTCTT	38	47	0.037037	0.222222	-0.185185	0.00866062
ENST00000366794.10	ENSG00000143799.14	PARP1-203	PARP1	protein_coding	982	GTGCCTTCT	GCCTT	54	83	0.368421	0.140845	0.227576	0.00865996
ENST00000380384.5	ENSG00000137154.13	RPS6-203	RPS6	protein_coding	1319	GAATCCAGT	ATCCA	549	194	0.168085	0.12426	0.0438248	0.00865965
ENST00000370355.3	ENSG00000099194.6	SCD-201	SCD	protein_coding	3587	TCAGCAAAC	AGCAA	292	254	0.327014	0.214634	0.11238	0.00865926
ENST00000389682.8	ENSG00000211460.12	TSN-201	TSN	protein_coding	967	GAAACACTT	AACAC	31	44	0.857143	0.5	0.357143	0.00865918
ENST00000559956.6	ENSG00000182718.18	ANXA2-227	ANXA2	protein_coding	851	GCATCATGA	ATCAT	44	31	0.09375	0.2	-0.10625	0.00865918
ENST00000482108.1	ENSG00000242265.6	PEG10-202	PEG10	protein_coding	5607	AACACAGAA	CACAG	135	111	0.858974	0.7	0.158974	0.00865844
ENST00000336714.8	ENSG00000101310.17	SEC23B-202	SEC23B	protein_coding	2056	GCTGCGGCA	TGCGG	23	23	0.666667	0.222222	0.444444	0.00865683
ENST00000358385.12	ENSG00000198513.14	ATL1-201	ATL1	protein_coding	1218	GACACATAC	CACAT	23	23	0.444444	0.857143	-0.412698	0.00865683
ENST00000354546.10	ENSG00000197043.15	ANXA6-201	ANXA6	protein_coding	271	ACCTCACGG	CTCAC	23	23	0.0454545	0.0625	-0.0170455	0.00865683
ENST00000296417.6	ENSG00000164032.12	H2AZ1-201	H2AZ1	protein_coding	258	CTGCCGCTG	GCCGC	1102	529	0.0530223	0.0356347	0.0173875	0.00865678
ENST00000291295.14	ENSG00000160014.17	CALM3-201	CALM3	protein_coding	327	TGGCCAGAA	GCCAG	82	52	0.0810811	0.04	0.0410811	0.00865664
ENST00000402285.7	ENSG00000143947.15	RPS27A-202	RPS27A	protein_coding	575	CCTTCGTCG	TTCGT	771	258	0.367292	0.264286	0.103007	0.00865639
ENST00000617285.5	ENSG00000149428.21	HYOU1-218	HYOU1	protein_coding	2829	CTGCCCGCC	GCCCG	57	61	0	0	0	0.00865565
ENST00000603017.2	ENSG00000270885.2	RASL10B-201	RASL10B	protein_coding	2735	CCTGCTGTG	TGCTG	87	46	0.892857	0.772727	0.12013	0.00865516
ENST00000246194.8	ENSG00000125970.12	RALY-201	RALY	protein_coding	1009	GCGGCGGCG	GGCGG	193	108	0.885135	0.956522	-0.0713866	0.00865511
ENST00000679472.1	ENSG00000172270.22	BSG-217	BSG	protein_coding	1198	GCGGCACAG	GGCAC	134	144	0.291262	0.454545	-0.163283	0.00865445
ENST00000193403.10	ENSG00000072110.16	ACTN1-201	ACTN1	protein_coding	663	ACGTCAACA	GTCAA	22	72	0.133333	0.0793651	0.0539683	0.00865425
ENST00000409753.8	ENSG00000189159.16	JPT1-203	JPT1	protein_coding	100	CTACCTCGC	ACCTC	303	480	0.0261194	0.0248869	0.00123252	0.008654
ENST00000610417.5	ENSG00000179134.16	SAMD4B-212	SAMD4B	protein_coding	3883	AAAACAAAA	AACAA	44	26	0.76	0.294118	0.465882	0.00865369
ENST00000361567.2	ENSG00000198786.2	MT-ND5-201	MT-ND5	protein_coding	508	CATTCAAGC	TTCAA	838	1023	0.623557	0.544898	0.0786586	0.00865341
ENST00000393930.5	ENSG00000173801.17	JUP-202	JUP	protein_coding	2588	CCTCCGTAG	TCCGT	29	23	0	0	0	0.00865332
ENST00000672722.1	ENSG00000160007.20	ARHGAP35-205	ARHGAP35	protein_coding	8312	CGCGCGGGG	CGCGG	28	36	0.0384615	0.030303	0.00815851	0.0086532
ENST00000399069.8	ENSG00000205629.12	LCMT1-203	LCMT1	protein_coding	775	CAAACCTCC	AACCT	35	39	0.0333333	0.0540541	-0.0207207	0.0086532
ENST00000011473.6	ENSG00000008282.10	SYPL1-201	SYPL1	protein_coding	1127	AAGCCTTAA	GCCTT	36	28	0.030303	0.0357143	-0.00541126	0.0086532
ENST00000555054.1	ENSG00000089737.19	DDX24-204	DDX24	protein_coding	2637	AACCCCAGG	CCCCA	36	28	0	0	0	0.0086532
ENST00000460851.6	ENSG00000144895.12	EIF2A-203	EIF2A	protein_coding	1633	AGAACCTAA	AACCT	120	81	0.018018	0.0253165	-0.00729844	0.00865306
ENST00000247866.9	ENSG00000090266.13	NDUFB2-201	NDUFB2	protein_coding	296	GTATCCTGA	ATCCT	918	552	0.0541176	0.0357143	0.0184034	0.00865305
ENST00000540468.5	ENSG00000135624.17	CCT7-216	CCT7	protein_coding	1546	CTGGCTGCT	GGCTG	104	41	0.609375	0.8	-0.190625	0.00865299
ENST00000355379.3	ENSG00000116521.11	SCAMP3-202	SCAMP3	protein_coding	1160	GCTGCTGGT	TGCTG	49	43	0.481481	0.785714	-0.304233	0.00865258
ENST00000228741.8	ENSG00000111145.8	ELK3-201	ELK3	protein_coding	4185	AAAACTTTG	AACTT	43	49	0.214286	0.733333	-0.519048	0.00865258
ENST00000255224.8	ENSG00000132872.12	SYT4-201	SYT4	protein_coding	2237	CTGTCACAA	GTCAC	26	34	0.904762	0.933333	-0.0285714	0.00865215
ENST00000454520.6	ENSG00000161800.13	RACGAP1-203	RACGAP1	protein_coding	1698	GAGTCAGTT	GTCAG	34	26	0.0645161	0.176471	-0.111954	0.00865215
ENST00000342192.9	ENSG00000185651.16	UBE2L3-201	UBE2L3	protein_coding	220	CATTCAAAC	TTCAA	242	232	0.467213	0.308824	0.15839	0.00865204
ENST00000340857.4	ENSG00000189060.6	H1-0-201	H1-0	protein_coding	1774	GTTCCTCCT	TCCTC	308	161	0.252294	0.164062	0.0882311	0.0086516
ENST00000264036.6	ENSG00000076706.17	MCAM-201	MCAM	protein_coding	2722	TTAGCTAGG	AGCTA	24	36	0.5	0.827586	-0.327586	0.00865125
ENST00000264312.12	ENSG00000109180.15	OCIAD1-201	OCIAD1	protein_coding	39	TACCCCTCC	CCCCT	36	24	0.0625	0	0.0625	0.00865125
ENST00000532993.5	ENSG00000196914.9	ARHGEF12-213	ARHGEF12	protein_coding	8242	GTTCCTTTT	TCCTT	36	24	0	0.0454545	-0.0454545	0.00865125
ENST00000305409.3	ENSG00000171951.5	SCG2-201	SCG2	protein_coding	2038	AACACTGTA	CACTG	790	1186	0.354167	0.293318	0.0608484	0.00865065
ENST00000290866.10	ENSG00000159640.17	ACE-202	ACE	protein_coding	3907	GGCACTCCC	CACTC	46	50	0	0	0	0.00865036
ENST00000270451.6	ENSG00000171425.10	ZNF581-201	ZNF581	protein_coding	731	GAAGCATCC	AGCAT	46	36	0.0555556	0.105263	-0.0497076	0.00864977
ENST00000367549.4	ENSG00000135829.17	DHX9-201	DHX9	protein_coding	309	AAAGCAATG	AGCAA	30	53	0.55	0.288889	0.261111	0.00864908
ENST00000528302.5	ENSG00000087365.16	SF3B2-206	SF3B2	protein_coding	2491	GGCGCCTGA	CGCCT	103	82	0.02	0	0.02	0.00864908
ENST00000295688.8	ENSG00000163468.15	CCT3-201	CCT3	protein_coding	1104	TAGTCAGCC	GTCAG	614	540	0.259669	0.219373	0.0402953	0.00864672
ENST00000409600.6	ENSG00000082153.18	BZW1-203	BZW1	protein_coding	602	TAGCCTTTA	GCCTT	101	176	0.0512821	0.0135135	0.0377685	0.00864618
ENST00000238647.5	ENSG00000119669.5	IRF2BPL-201	IRF2BPL	protein_coding	4126	GTGCCTTGG	GCCTT	155	67	0.0503597	0.0327869	0.0175728	0.00864596
ENST00000530908.5	ENSG00000159228.13	CBR1-205	CBR1	protein_coding	1605	TGGACAATT	GACAA	45	26	0.482759	0.933333	-0.450575	0.00864571
ENST00000346798.8	ENSG00000142192.22	APP-201	APP	protein_coding	3297	TACACTGTA	CACTG	121	75	0.452381	0.326923	0.125458	0.00864513
ENST00000272233.6	ENSG00000143878.10	RHOB-201	RHOB	protein_coding	2097	GGGCCTATT	GCCTA	336	546	0.00909091	0.0111732	-0.00208228	0.00864495
ENST00000336023.9	ENSG00000123416.15	TUBA1B-202	TUBA1B	protein_coding	896	ACTTCCCTC	TTCCC	2835	1409	0.0104392	0.00872093	0.00171824	0.00864464
ENST00000238112.8	ENSG00000119203.14	CPSF3-201	CPSF3	protein_coding	1103	GCCTCCCCA	CTCCC	29	40	0.5625	0.192308	0.370192	0.00864384
ENST00000324862.7	ENSG00000117360.13	PRPF3-201	PRPF3	protein_coding	1294	AATCCCCAA	TCCCC	35	80	0.0588235	0.0125	0.0463235	0.00864384
ENST00000377811.4	ENSG00000147123.12	NDUFB11-202	NDUFB11	protein_coding	530	CCCCCTGCC	CCCTG	578	320	0.0252708	0.0096463	0.0156245	0.00864383
ENST00000368324.5	ENSG00000132718.9	SYT11-201	SYT11	protein_coding	5138	AATGCACCA	TGCAC	45	136	0.15625	0.125	0.03125	0.0086434
ENST00000370053.3	ENSG00000197457.10	STMN3-201	STMN3	protein_coding	1613	TTGGCACCC	GGCAC	174	174	0.263158	0.372263	-0.109105	0.00864337
ENST00000349792.9	ENSG00000143398.20	PIP5K1A-201	PIP5K1A	protein_coding	3281	CCCTCTCCT	CTCTC	65	23	0.142857	0.285714	-0.142857	0.00864325
ENST00000355379.3	ENSG00000116521.11	SCAMP3-202	SCAMP3	protein_coding	1331	ACATCACTA	ATCAC	52	45	0.0909091	0.0465116	0.0443975	0.00864231
ENST00000519716.7	ENSG00000130477.16	UNC13A-202	UNC13A	protein_coding	9270	GGGACCTCT	GACCT	27	41	0	0.111111	-0.111111	0.00864231
ENST00000315127.9	ENSG00000179151.13	EDC3-201	EDC3	protein_coding	3635	TGCCCATAG	CCCAT	63	36	0.0327869	0	0.0327869	0.00864231
ENST00000295770.4	ENSG00000163527.10	STT3B-201	STT3B	protein_coding	1958	ATAACAGCC	AACAG	32	31	0.642857	0.210526	0.432331	0.00864202
ENST00000203001.7	ENSG00000089195.15	TRMT6-201	TRMT6	protein_coding	2250	TACTCTTAT	CTCTT	32	31	0.0555556	0.0769231	-0.0213675	0.00864202
ENST00000219409.8	ENSG00000242173.10	ARHGDIG-201	ARHGDIG	protein_coding	497	ATCTCCTTC	CTCCT	161	149	0.140496	0.0661157	0.0743802	0.0086418
ENST00000398030.8	ENSG00000100823.12	APEX1-202	APEX1	protein_coding	1212	TCTGCATTC	TGCAT	116	40	0.0952381	0.0571429	0.0380952	0.00864081
ENST00000243997.8	ENSG00000124172.10	ATP5F1E-201	ATP5F1E	protein_coding	170	AAGACAGAA	GACAG	1716	1180	0.249777	0.272472	-0.0226949	0.00864078
ENST00000266087.12	ENSG00000100225.18	FBXO7-201	FBXO7	protein_coding	521	AGCTCCAAT	CTCCA	44	45	0.0232558	0	0.0232558	0.00864071
ENST00000264027.9	ENSG00000109929.10	SC5D-201	SC5D	protein_coding	1585	TCACCTATT	ACCTA	45	44	0	0.0227273	-0.0227273	0.00864071
ENST00000442744.7	ENSG00000221983.8	UBA52-202	UBA52	protein_coding	278	GCGCCTGCG	GCCTG	1288	567	0.0276846	0.0281955	-0.000510925	0.00864041
ENST00000367001.5	ENSG00000170385.10	SLC30A1-201	SLC30A1	protein_coding	4473	GAGACTTAA	GACTT	35	33	0.0666667	0.130435	-0.0637681	0.00864038
ENST00000303731.9	ENSG00000170043.12	TRAPPC1-201	TRAPPC1	protein_coding	513	ACTCCTATG	TCCTA	97	112	0.0208333	0	0.0208333	0.00863996
ENST00000372134.6	ENSG00000165678.22	GHITM-201	GHITM	protein_coding	1185	TTCTCTGCT	CTCTG	195	147	0.164062	0.12069	0.0433728	0.00863917
ENST00000541916.5	ENSG00000102531.16	FNDC3A-206	FNDC3A	protein_coding	5368	GTTGCTGAG	TGCTG	36	37	0.368421	0.769231	-0.40081	0.00863873
ENST00000369077.4	ENSG00000197771.13	MCMBP-202	MCMBP	protein_coding	1407	CTTCCACTA	TCCAC	37	36	0	0	0	0.00863873
ENST00000292591.12	ENSG00000161013.17	MGAT4B-201	MGAT4B	protein_coding	40	ATACCTGCC	ACCTG	33	26	0	0.0434783	-0.0434783	0.0086387
ENST00000262056.14	ENSG00000063046.18	EIF4B-201	EIF4B	protein_coding	3097	CACACTAAT	CACTA	480	241	0.109589	0.0977778	0.0118113	0.00863855
ENST00000413366.8	ENSG00000154229.12	PRKCA-202	PRKCA	protein_coding	8675	ACCACGTTT	CACGT	28	31	0.375	0.727273	-0.352273	0.00863848
ENST00000641198.1	ENSG00000171848.16	RRM2-213	RRM2	protein_coding	739	AAAACATAC	AACAT	28	31	0.357143	0.0555556	0.301587	0.00863848
ENST00000462802.5	ENSG00000112514.18	CUTA-205	CUTA	retained_intron	786	CGTACCTGC	TACCT	28	31	0.04	0.0869565	-0.0469565	0.00863848
ENST00000413453.7	ENSG00000223572.10	CKMT1A-202	CKMT1A	protein_coding	729	CTTGCACTC	TGCAC	42	36	0.103448	0.263158	-0.15971	0.00863829
ENST00000281828.8	ENSG00000116120.11	FARSB-201	FARSB	protein_coding	1712	CCTTCATCC	TTCAT	364	180	0.23301	0.140351	0.0926588	0.00863812
ENST00000567518.5	ENSG00000005194.15	CIAPIN1-209	CIAPIN1	protein_coding	1512	AGGACTCAC	GACTC	56	43	0.268293	0.56	-0.291707	0.00863785
ENST00000532097.6	ENSG00000185627.19	PSMD13-212	PSMD13	protein_coding	665	GAGCCTTCA	GCCTT	71	42	0.0149254	0.027027	-0.0121017	0.00863765
ENST00000507606.3	ENSG00000243317.8	STMP1-202	STMP1	protein_coding	725	GCAGCTCTG	AGCTC	100	79	0.333333	0.488889	-0.155556	0.00863725
ENST00000581150.6	ENSG00000104904.12	OAZ1-201	OAZ1	retained_intron	160	CCACCATCC	ACCAT	93	52	0.0116279	0	0.0116279	0.00863706
ENST00000421999.8	ENSG00000184220.12	CMSS1-201	CMSS1	protein_coding	179	CAGCCCAGA	GCCCA	62	43	0.0784314	0.0952381	-0.0168067	0.00863673
ENST00000342216.8	ENSG00000123143.13	PKN1-202	PKN1	protein_coding	1734	AGCTCACCT	CTCAC	49	29	0.128205	0	0.128205	0.00863656
ENST00000381760.8	ENSG00000154277.13	UCHL1-202	UCHL1	retained_intron	1187	AAGTCCGCT	GTCCG	166	100	0.00609756	0.0102041	-0.00410652	0.00863655
ENST00000358227.5	ENSG00000137038.8	DMAC1-201	DMAC1	protein_coding	275	GATACCCCC	TACCC	292	112	0.0108303	0.00900901	0.00182132	0.00863647
ENST00000390687.9	ENSG00000128739.23	SNRPN-202	SNRPN	protein_coding	972	TACCCACCA	CCCAC	250	107	0	0	0	0.00863634
ENST00000337392.10	ENSG00000104853.16	CLPTM1-201	CLPTM1	protein_coding	2120	TGGACAGAT	GACAG	36	50	0.935484	1	-0.0645161	0.00863622
ENST00000621632.5	ENSG00000089737.19	DDX24-208	DDX24	protein_coding	2286	AGCTCGACA	CTCGA	87	88	0.425	0.0526316	0.372368	0.00863622
ENST00000346178.8	ENSG00000089597.18	GANAB-201	GANAB	protein_coding	3418	GATACACTG	TACAC	29	36	0.4	0.75	-0.35	0.00863538
ENST00000395693.8	ENSG00000284194.3	SCO2-202	SCO2	protein_coding	351	TGGACTCGG	GACTC	88	27	0.6	0.9	-0.3	0.00863538
ENST00000519560.6	ENSG00000184347.16	SLIT3-205	SLIT3	protein_coding	2422	ACCCCTTCA	CCCTT	29	36	0	0	0	0.00863538
ENST00000328631.10	ENSG00000068745.15	IP6K2-201	IP6K2	protein_coding	1095	TGCGCCGTG	CGCCG	99	43	0.40625	0.727273	-0.321023	0.00863475
ENST00000409477.1	ENSG00000103363.16	ELOB-202	ELOB	protein_coding	444	ATTTCCCCC	TTCCC	248	102	0.220994	0.166667	0.0543278	0.00863447
ENST00000341369.11	ENSG00000187514.17	PTMA-201	PTMA	protein_coding	807	TTTACATTT	TACAT	794	401	0.972366	0.939163	0.0332027	0.00863434
ENST00000221418.9	ENSG00000104823.9	ECH1-201	ECH1	protein_coding	559	TTGTCACCG	GTCAC	181	127	0.149254	0.12037	0.0288834	0.00863421
ENST00000228506.8	ENSG00000110917.8	MLEC-201	MLEC	protein_coding	5857	TGGACTTAA	GACTT	88	71	0.80597	0.919355	-0.113385	0.00863417
ENST00000620528.5	ENSG00000280071.5	ENST00000620528	ENSG00000280071	artifact_851	#VALUE!		#VALUE!	57	29	0.794118	0.913043	-0.118926	0.0086337
ENST00000504148.3	ENSG00000150779.12	TIMM8B-201	TIMM8B	protein_coding	235	CACTCTTGC	CTCTT	160	117	0.722892	0.484375	0.238517	0.00863317
ENST00000254108.12	ENSG00000089280.19	FUS-201	FUS	protein_coding	132	CCCACCCAG	CACCC	48	44	0.25641	0.424242	-0.167832	0.00863231
ENST00000216277.13	ENSG00000090060.19	PAPOLA-201	PAPOLA	protein_coding	3442	ATGCCTGTG	GCCTG	112	90	0.00892857	0.0111111	-0.00218254	0.00863224
ENST00000367921.8	ENSG00000162733.19	DDR2-201	DDR2	protein_coding	8184	AACTCCAGT	CTCCA	55	31	0	0	0	0.00863075
ENST00000284727.9	ENSG00000154518.10	ATP5MC3-201	ATP5MC3	protein_coding	38	GCCGCCGCC	CGCCG	850	315	0.506083	0.384146	0.121936	0.00863073
ENST00000262030.8	ENSG00000110955.9	ATP5F1B-201	ATP5F1B	protein_coding	1529	CTCCCAGAA	CCCAG	2120	991	0.051863	0.0305677	0.0212954	0.00863025
ENST00000442738.7	ENSG00000100142.16	POLR2F-205	POLR2F	protein_coding	153	AGGGCTAGA	GGCTA	188	111	0.688073	0.791667	-0.103593	0.00862994
ENST00000401722.7	ENSG00000075415.15	SLC25A3-203	SLC25A3	protein_coding	907	GCCCCGCAG	CCCGC	125	71	0.00806452	0	0.00806452	0.00862982
ENST00000252674.9	ENSG00000130382.9	MLLT1-201	MLLT1	protein_coding	3807	CGGACAGGA	GACAG	48	49	0.441176	0.767442	-0.326265	0.00862942
ENST00000263856.9	ENSG00000115561.16	CHMP3-201	CHMP3	protein_coding	2406	GAATCATAC	ATCAT	28	21	0.333333	0.777778	-0.444444	0.00862942
ENST00000356554.7	ENSG00000198162.12	MAN1A2-201	MAN1A2	protein_coding	7649	CTGCCCCTG	GCCCC	27	28	0.0740741	0	0.0740741	0.00862942
ENST00000616435.5	ENSG00000050130.18	JKAMP-214	JKAMP	protein_coding	873	ATCTCCATT	CTCCA	28	21	0.0714286	0	0.0714286	0.00862942
ENST00000396914.4	ENSG00000163528.13	CHCHD4-202	CHCHD4	protein_coding	1227	TAATCCCTT	ATCCC	27	28	0	0	0	0.00862942
ENST00000429243.7	ENSG00000205352.11	PRR13-202	PRR13	protein_coding	125	TCCCCCCAA	CCCCC	28	21	0	0.047619	-0.047619	0.00862942
ENST00000610520.5	ENSG00000156508.19	EEF1A1-211	EEF1A1	protein_coding	717	ATGGCAATG	GGCAA	708	278	0.214118	0.291925	-0.0778078	0.00862866
ENST00000644144.2	ENSG00000106992.19	AK1-206	AK1	protein_coding	64	GACACGGCT	CACGG	83	36	0.625	0.210526	0.414474	0.00862862
ENST00000303400.9	ENSG00000090316.16	MAEA-202	MAEA	protein_coding	1287	GTCCCACGC	CCCAC	52	52	0	0	0	0.00862732
ENST00000676655.1	ENSG00000070756.17	PABPC1-225	PABPC1	protein_coding	#VALUE!	not	#VALUE!	47	26	0.352941	0.0869565	0.265985	0.00862732
ENST00000571133.6	ENSG00000171490.13	RSL1D1-204	RSL1D1	protein_coding	1658	GGCTCACGC	CTCAC	498	202	0.0265487	0	0.0265487	0.008627
ENST00000248564.6	ENSG00000127920.6	GNG11-201	GNG11	protein_coding	310	CGGGCCAGG	GGCCA	203	370	0.465839	0.318182	0.147657	0.00862574
ENST00000466490.7	ENSG00000144867.13	SRPRB-201	SRPRB	protein_coding	1998	ATGCCAAGA	GCCAA	57	49	0.204082	0.0487805	0.155301	0.00862521
ENST00000426677.7	ENSG00000130204.13	TOMM40-203	TOMM40	protein_coding	1590	AGGGCCTGG	GGCCT	43	53	0.0238095	0	0.0238095	0.00862454
ENST00000586895.6	ENSG00000198258.11	UBL5-202	UBL5	protein_coding	267	TCCACGATG	CACGA	1017	442	0.0240826	0.0102828	0.0137998	0.0086245
ENST00000355653.8	ENSG00000108828.16	VAT1-201	VAT1	protein_coding	1413	CTGACCTCT	GACCT	153	106	0.0141844	0.0291262	-0.0149418	0.00862427
ENST00000243997.8	ENSG00000124172.10	ATP5F1E-201	ATP5F1E	protein_coding	8	CCTGCGGCT	TGCGG	138	104	0.814433	0.936709	-0.122276	0.00862417
ENST00000333503.8	ENSG00000184207.9	PGP-201	PGP	protein_coding	211	CGCGCCCGA	CGCCC	146	101	0.0373134	0.0681818	-0.0308684	0.008624
ENST00000373365.5	ENSG00000124767.7	GLO1-201	GLO1	protein_coding	1621	ATTTCTCAT	TTCTC	360	299	0.138249	0.0621762	0.0760727	0.00862324
ENST00000313146.10	ENSG00000143319.17	ISG20L2-201	ISG20L2	protein_coding	1834	TCCCCCTAC	CCCCT	31	27	0.0322581	0.037037	-0.00477897	0.00862306
ENST00000445425.6	ENSG00000067560.14	RHOA-205	RHOA	protein_coding	1594	TTACCCCTT	ACCCC	27	31	0	0.0322581	-0.0322581	0.00862306
ENST00000348943.7	ENSG00000099783.13	HNRNPM-202	HNRNPM	protein_coding	489	CAGTCACTT	GTCAC	29	44	0.764706	0.363636	0.40107	0.00862252
ENST00000222567.6	ENSG00000105849.6	POLR1F-201	POLR1F	protein_coding	1477	AGGACATTA	GACAT	29	24	0.208333	0.642857	-0.434524	0.00862235
ENST00000369797.8	ENSG00000148843.15	PDCD11-201	PDCD11	protein_coding	5867	AAATCCTGT	ATCCT	29	24	0.103448	0.0416667	0.0617816	0.00862235
ENST00000382936.8	ENSG00000168936.12	TMEM129-202	TMEM129	protein_coding	314	GACTCCATG	CTCCA	29	24	0.0344828	0	0.0344828	0.00862235
ENST00000262768.11	ENSG00000035862.13	TIMP2-201	TIMP2	protein_coding	389	GCTCCCCGG	TCCCC	39	116	0.0263158	0.0172414	0.00907441	0.00862235
ENST00000393436.9	ENSG00000127314.18	RAP1B-204	RAP1B	protein_coding	641	ACAACTGTG	AACTG	24	29	0	0.0526316	-0.0526316	0.00862235
ENST00000672987.1	ENSG00000182287.15	AP1S2-209	AP1S2	protein_coding	1360	ATGCCCCAA	GCCCC	29	24	0	0	0	0.00862235
ENST00000677741.1	ENSG00000181163.14	NPM1-224	NPM1	retained_intron	2125	AGATCTCTG	ATCTC	138	43	0.0392157	0	0.0392157	0.00862221
ENST00000262482.11	ENSG00000108523.16	RNF167-201	RNF167	protein_coding	1006	GGTTCCAGA	TTCCA	45	45	0.0526316	0.0487805	0.00385109	0.00862205
ENST00000301019.9	ENSG00000167513.9	CDT1-201	CDT1	protein_coding	780	GCCTCCTAC	CTCCT	47	22	0.228571	0.0526316	0.17594	0.00862157
ENST00000371781.4	ENSG00000160349.10	LCN1-202	LCN1	protein_coding	296	GTGCCAGGA	GCCAG	37	41	0.0555556	0.0555556	0	0.00862125
ENST00000313961.10	ENSG00000143248.13	RGS5-201	RGS5	protein_coding	5431	CTAGCAACT	AGCAA	168	211	0.362903	0.540881	-0.177977	0.00862086
ENST00000245457.6	ENSG00000125384.7	PTGER2-201	PTGER2	protein_coding	805	CATCCGGCA	TCCGG	139	205	0.05	0.11976	-0.0697605	0.00862069
ENST00000286428.7	ENSG00000155959.12	VBP1-201	VBP1	protein_coding	1458	AGTACATTG	TACAT	199	145	0.939394	0.981818	-0.0424242	0.00861989
ENST00000255759.11	ENSG00000133393.13	CEP20-201	CEP20	protein_coding	984	ACTCCTGAC	TCCTG	40	23	0	0.0952381	-0.0952381	0.00861958
ENST00000436547.7	ENSG00000151923.18	TIAL1-205	TIAL1	protein_coding	1509	TCACCTTCT	ACCTT	40	23	0	0	0	0.00861958
ENST00000396856.5	ENSG00000111640.15	GAPDH-202	GAPDH	protein_coding	30	TTTGCGTCG	TGCGT	600	469	0.340633	0.257396	0.0832362	0.00861926
ENST00000561775.5	ENSG00000174444.15	RPL4-203	RPL4	retained_intron	448	AGCCCTACC	CCCTA	168	71	0.26087	0.15873	0.102139	0.00861907
ENST00000281043.4	ENSG00000134323.13	MYCN-201	MYCN	protein_coding	1388	CGCTCAAGA	CTCAA	1971	1134	0.642424	0.582857	0.0595671	0.00861821
ENST00000340385.6	ENSG00000117592.9	PRDX6-201	PRDX6	protein_coding	858	TATACCAAT	TACCA	386	238	0.0473538	0.0267857	0.020568	0.00861811
ENST00000451813.6	ENSG00000100991.12	TRPC4AP-202	TRPC4AP	protein_coding	2539	AAGTCCTAG	GTCCT	40	33	0	0	0	0.0086178
ENST00000371095.7	ENSG00000087460.29	GNAS-211	GNAS	protein_coding	1722	CCTTCAGCT	TTCAG	260	341	0.0482456	0.0634921	-0.0152464	0.00861747
ENST00000524958.6	ENSG00000278615.5	C11orf98-201	C11orf98	protein_coding	434	GATTCTCAA	TTCTC	78	58	0.0357143	0.2	-0.164286	0.00861669
ENST00000309311.7	ENSG00000167658.16	EEF2-201	EEF2	protein_coding	2800	GTGCCATCA	GCCAT	3066	1821	0.027828	0.0261749	0.00165308	0.00861645
ENST00000381077.10	ENSG00000130021.15	PUDP-201	PUDP	protein_coding	479	GCAGCATGG	AGCAT	39	21	0	0.294118	-0.294118	0.00861515
ENST00000325844.9	ENSG00000181991.16	MRPS11-201	MRPS11	protein_coding	65	GCCCCAGAC	CCCAG	88	49	0.0232558	0.0212766	0.00197922	0.00861299
ENST00000253099.11	ENSG00000105364.14	MRPL4-201	MRPL4	protein_coding	167	GGGTCTCCC	GTCTC	214	58	0.0271739	0.0185185	0.00865539	0.00861203
ENST00000324379.10	ENSG00000084072.17	PPIE-201	PPIE	protein_coding	1130	GAGCCAGCT	GCCAG	74	39	0.119403	0	0.119403	0.00861119
ENST00000355415.7	ENSG00000161091.15	MFSD12-201	MFSD12	protein_coding	1727	TTCTCTGGA	CTCTG	38	25	0.681818	0.333333	0.348485	0.00861101
ENST00000372600.9	ENSG00000136802.12	LRRC8A-203	LRRC8A	protein_coding	2733	AGGCCTAGC	GCCTA	25	38	0	0.0285714	-0.0285714	0.00861101
ENST00000396858.5	ENSG00000111640.15	GAPDH-203	GAPDH	protein_coding	1134	ATGGCCTCC	GGCCT	440	301	0.0918919	0.105263	-0.0133713	0.00861087
ENST00000349077.9	ENSG00000118004.18	COLEC11-202	COLEC11	protein_coding	514	GTCGCCGGT	CGCCG	86	36	0.173077	0.0689655	0.104111	0.00861056
ENST00000305409.3	ENSG00000171951.5	SCG2-201	SCG2	protein_coding	317	CAGCCCAGA	GCCCA	115	323	0.215054	0.100746	0.114307	0.00861043
ENST00000370321.8	ENSG00000122406.14	RPL5-202	RPL5	protein_coding	561	GTGCCCTGA	GCCCT	1371	616	0.0148368	0.00660066	0.00823614	0.0086104
ENST00000269321.12	ENSG00000141522.12	ARHGDIA-201	ARHGDIA	protein_coding	1128	TCCTCCAGC	CTCCA	415	313	0.0431472	0.020202	0.0229452	0.00861001
ENST00000217426.7	ENSG00000101444.13	AHCY-201	AHCY	protein_coding	1360	CCTTCAAGC	TTCAA	488	198	0.936639	0.849315	0.0873241	0.00860987
ENST00000350608.7	ENSG00000099977.16	DDT-201	DDT	protein_coding	295	GAGCCCTGC	GCCCT	219	99	0.0289855	0.0105263	0.0184592	0.0086096
ENST00000266732.8	ENSG00000120802.14	TMPO-202	TMPO	protein_coding	2248	CTTCCACTC	TCCAC	58	53	0	0.0212766	-0.0212766	0.0086096
ENST00000278903.11	ENSG00000149547.15	EI24-201	EI24	protein_coding	1702	GTAACTCAG	AACTC	185	102	0.628205	0.880952	-0.252747	0.00860945
ENST00000577035.5	ENSG00000170296.10	GABARAP-206	GABARAP	protein_coding	539	CCGCCTTTC	GCCTT	64	68	0.113636	0.0350877	0.0785486	0.00860861
ENST00000543155.6	ENSG00000111652.10	COPS7A-215	COPS7A	protein_coding	1301	ATGTCATTG	GTCAT	56	38	0.166667	0.0689655	0.0977011	0.00860842
ENST00000533626.5	ENSG00000175390.15	EIF3F-207	EIF3F	protein_coding	1718	AGTACACTT	TACAC	100	91	0.910448	0.958333	-0.0478856	0.00860746
ENST00000320936.9	ENSG00000099622.14	CIRBP-201	CIRBP	protein_coding	485	GCTACGGAG	TACGG	121	44	0.309859	0.176471	0.133389	0.00860694
ENST00000498737.8	ENSG00000184983.11	NDUFA6-202	NDUFA6	protein_coding	40	GGAGCGGCG	AGCGG	493	241	0.461538	0.593985	-0.132447	0.00860679
ENST00000321337.12	ENSG00000161956.14	SENP3-201	SENP3	protein_coding	997	CCACCAGTG	ACCAG	49	26	0.0204082	0.0416667	-0.0212585	0.00860632
ENST00000619747.1	ENSG00000104341.17	LAPTM4B-204	LAPTM4B	protein_coding	2341	GGCGCTGCA	CGCTG	142	96	0.0901639	0.0119048	0.0782592	0.00860568
ENST00000396856.5	ENSG00000111640.15	GAPDH-202	GAPDH	protein_coding	1117	GCCCCAGCA	CCCAG	728	474	0.00973574	0.00213675	0.00759899	0.00860561
ENST00000495186.6	ENSG00000147155.11	EBP-205	EBP	protein_coding	1040	GGAGCCATT	AGCCA	150	91	0.0138889	0	0.0138889	0.00860444
ENST00000367558.6	ENSG00000143333.7	RGS16-201	RGS16	protein_coding	881	CGCTCCAGC	CTCCA	126	109	0.016129	0.0192308	-0.00310174	0.00860377
ENST00000572008.5	ENSG00000134419.15	RPS15A-208	RPS15A	nonsense_mediated	#VALUE!	400	#VALUE!	3371	946	0.0421889	0.0445168	-0.0023279	0.00860358
ENST00000316594.6	ENSG00000126945.9	HNRNPH2-201	HNRNPH2	protein_coding	268	ATGGCACAT	GGCAC	41	72	0.382353	0.711111	-0.328758	0.00860302
ENST00000372394.5	ENSG00000130707.18	ASS1-204	ASS1	protein_coding	1714	CTGCCAAAT	GCCAA	290	115	0.0285714	0.00884956	0.0197219	0.00860197
ENST00000261192.12	ENSG00000060982.15	BCAT1-201	BCAT1	protein_coding	6394	GACCCAATC	CCCAA	103	127	0.0505051	0.0406504	0.00985464	0.00860124
ENST00000302517.8	ENSG00000171604.12	CXXC5-201	CXXC5	protein_coding	2078	CTTCCTTTG	TCCTT	138	104	0.0148148	0.0294118	-0.0145969	0.0086007
ENST00000240185.8	ENSG00000120948.19	TARDBP-201	TARDBP	protein_coding	1740	GAACCCCAC	ACCCC	60	54	0.0555556	0	0.0555556	0.00860034
ENST00000327044.7	ENSG00000188976.11	NOC2L-201	NOC2L	protein_coding	2215	TGGCCCAGG	GCCCA	56	25	0	0.130435	-0.130435	0.00859994
ENST00000285419.8	ENSG00000155099.8	PIP4P2-201	PIP4P2	protein_coding	1202	ATTACTTGC	TACTT	31	26	0.733333	0.9375	-0.204167	0.00859992
ENST00000407315.6	ENSG00000176946.13	THAP4-204	THAP4	protein_coding	755	TCCTCCATC	CTCCA	31	26	0.0357143	0.04	-0.00428571	0.00859992
ENST00000307877.7	ENSG00000167881.15	SRP68-201	SRP68	protein_coding	395	GATACTTGC	TACTT	39	33	0.347826	0.75	-0.402174	0.0085984
ENST00000449662.6	ENSG00000108622.11	ICAM2-203	ICAM2	protein_coding	494	CTCCCATGA	CCCAT	39	33	0	0.0322581	-0.0322581	0.0085984
ENST00000343986.9	ENSG00000171858.18	RPS21-201	RPS21	protein_coding	130	GTGCCAAGG	GCCAA	7026	2394	0.643907	0.618355	0.0255522	0.00859781
ENST00000297156.4	ENSG00000164615.6	CAMLG-201	CAMLG	protein_coding	418	TGGACTCGT	GACTC	60	30	0.857143	1	-0.142857	0.008597
ENST00000380113.8	ENSG00000125877.13	ITPA-201	ITPA	protein_coding	778	CGGCCTGTC	GCCTG	247	140	0.00829875	0.00735294	0.000945814	0.00859691
ENST00000265663.12	ENSG00000165802.23	NSMF-201	NSMF	protein_coding	1374	GCAACCTTC	AACCT	99	66	0.0340909	0.031746	0.00234488	0.00859668
ENST00000262947.8	ENSG00000074842.8	MYDGF-201	MYDGF	protein_coding	281	TCACCTGCA	ACCTG	298	206	0.12	0.0955056	0.0244944	0.00859644
ENST00000367334.9	ENSG00000116857.17	TMEM9-204	TMEM9	protein_coding	242	AGGACTGCA	GACTG	190	135	0.167832	0.28125	-0.113418	0.00859643
ENST00000465271.6	ENSG00000143771.12	CNIH4-205	CNIH4	protein_coding	123	ATTACATTG	TACAT	320	113	0.960396	0.87931	0.0810857	0.00859639
ENST00000313143.9	ENSG00000161202.20	DVL3-201	DVL3	protein_coding	2235	GTGCCCCCT	GCCCC	32	23	0.03125	0	0.03125	0.00859603
ENST00000707132.1	ENSG00000142192.22	APP-218	APP	protein_coding	#VALUE!	not	#VALUE!	44	39	0.666667	0.318182	0.348485	0.00859505
ENST00000553300.6	ENSG00000092199.19	HNRNPC-204	HNRNPC	protein_coding	692	AATTCTAAG	TTCTA	395	141	0.0571429	0.00877193	0.0483709	0.0085948
ENST00000665145.1	ENSG00000121361.5	KCNJ8-204	KCNJ8	protein_coding	1368	GTAGCTGCT	AGCTG	74	21	0.54	0.785714	-0.245714	0.00859317
ENST00000409086.7	ENSG00000196950.14	SLC39A10-202	SLC39A10	protein_coding	5258	CTTGCTAAA	TGCTA	22	26	0.571429	0.894737	-0.323308	0.00859299
ENST00000369980.8	ENSG00000184216.15	IRAK1-203	IRAK1	protein_coding	426	CAGGCACCA	GGCAC	26	22	0.277778	0	0.277778	0.00859299
ENST00000223368.7	ENSG00000106635.8	BCL7B-201	BCL7B	protein_coding	781	TGGCCGCGC	GCCGC	22	26	0	0	0	0.00859299
ENST00000322213.9	ENSG00000072501.19	SMC1A-201	SMC1A	protein_coding	5718	CCTCCTGTA	TCCTG	22	26	0	0.04	-0.04	0.00859299
ENST00000160827.9	ENSG00000079616.14	KIF22-201	KIF22	protein_coding	1552	GCCCCTTTC	CCCTT	93	54	0.0229885	0	0.0229885	0.00859285
ENST00000679480.1	ENSG00000184009.13	ACTG1-218	ACTG1	protein_coding	195	CAGACACCA	GACAC	31	46	0.1	0.344828	-0.244828	0.0085921
ENST00000368468.4	ENSG00000111885.7	MAN1A1-201	MAN1A1	protein_coding	1761	GATGCTGTT	TGCTG	27	39	0.142857	0.391304	-0.248447	0.00859057
ENST00000377351.8	ENSG00000130985.17	UBA1-203	UBA1	protein_coding	3345	GCTTCTGGC	TTCTG	115	94	0.0291262	0.0833333	-0.0542071	0.00859053
ENST00000352480.10	ENSG00000130707.18	ASS1-201	ASS1	protein_coding	232	ATGTCAGCA	GTCAG	462	198	0.0134228	0.0207254	-0.00730257	0.00859048
ENST00000399336.9	ENSG00000103226.19	NOMO3-202	NOMO3	protein_coding	4133	TCTTCAGCC	TTCAG	31	53	0	0.0204082	-0.0204082	0.00859037
ENST00000254810.8	ENSG00000132475.10	H3-3B-201	H3-3B	protein_coding	434	GTACCTGGT	ACCTG	873	637	0.0155317	0.014876	0.000655628	0.00859018
ENST00000285243.7	ENSG00000154945.7	ANKRD40-201	ANKRD40	protein_coding	3553	TTAACTAGA	AACTA	47	36	0.4	0.173913	0.226087	0.00859015
ENST00000306107.9	ENSG00000170017.12	ALCAM-201	ALCAM	protein_coding	4067	CATTCTGTT	TTCTG	271	253	0.177419	0.136842	0.0405773	0.00858958
ENST00000359562.4	ENSG00000164107.9	HAND2-201	HAND2	protein_coding	1147	ATGCCAGCG	GCCAG	277	124	0.0367647	0	0.0367647	0.00858937
ENST00000357115.9	ENSG00000198589.15	LRBA-201	LRBA	protein_coding	9967	CTATCATCT	ATCAT	38	36	0.12	0.0322581	0.0877419	0.00858918
ENST00000315579.10	ENSG00000010292.13	NCAPD2-201	NCAPD2	protein_coding	1762	GGCTCTTGA	CTCTT	30	45	0	0.121212	-0.121212	0.00858918
ENST00000342192.9	ENSG00000185651.16	UBE2L3-201	UBE2L3	protein_coding	927	GGCTCGCCT	CTCGC	31	59	0.037037	0.0208333	0.0162037	0.0085891
ENST00000366815.10	ENSG00000163041.13	H3-3A-203	H3-3A	protein_coding	169	GCACCCAGG	ACCCA	1100	963	0.119318	0.0978934	0.0214247	0.00858903
ENST00000321233.10	ENSG00000010244.19	ZNF207-201	ZNF207	protein_coding	1731	TGGACATTT	GACAT	38	35	0.709677	0.9375	-0.227823	0.00858877
ENST00000379484.10	ENSG00000012174.12	MBTPS2-202	MBTPS2	protein_coding	3687	TCTTCTTTA	TTCTT	38	35	0.0588235	0.0909091	-0.0320856	0.00858877
ENST00000253754.8	ENSG00000131435.13	PDLIM4-201	PDLIM4	protein_coding	480	CTCACAATG	CACAA	138	67	0.235294	0.0638298	0.171464	0.00858864
ENST00000375882.7	ENSG00000204435.15	CSNK2B-203	CSNK2B	protein_coding	419	GTGGCATCG	GGCAT	115	106	0.275	0.432836	-0.157836	0.00858862
ENST00000292807.9	ENSG00000161203.14	AP2M1-201	AP2M1	protein_coding	1648	TGGGCAGGG	GGCAG	152	150	0.835616	0.575342	0.260274	0.00858859
ENST00000677022.1	ENSG00000196262.15	PPIA-212	PPIA	protein_coding	808	CCATCTATG	ATCTA	166	83	0.0416667	0.132353	-0.0906863	0.00858812
ENST00000548989.5	ENSG00000182809.11	CRIP2-207	CRIP2	protein_coding	#VALUE!	not	#VALUE!	54	47	0.04	0.0217391	0.0182609	0.00858783
ENST00000405878.5	ENSG00000196419.13	XRCC6-205	XRCC6	protein_coding	1361	GGAACATCC	AACAT	83	51	0.2	0.119048	0.0809524	0.00858768
ENST00000644362.1	ENSG00000102144.15	PGK1-206	PGK1	protein_coding	665	CCATCCTGG	ATCCT	222	88	0.0882353	0.037037	0.0511983	0.0085875
ENST00000376745.9	ENSG00000172531.16	PPP1CA-203	PPP1CA	protein_coding	226	AGCCCATTC	CCCAT	225	127	0.0134529	0.00787402	0.0055789	0.00858706
ENST00000366794.10	ENSG00000143799.14	PARP1-203	PARP1	protein_coding	1982	CGTCCAAGG	TCCAA	64	84	0	0	0	0.00858698
ENST00000301634.12	ENSG00000167900.12	TK1-201	TK1	protein_coding	184	GTCGCTTCC	CGCTT	113	91	0.02	0	0.02	0.00858688
ENST00000295598.10	ENSG00000163399.16	ATP1A1-201	ATP1A1	protein_coding	3100	CGGTCTTCC	GTCTT	333	231	0.471963	0.617021	-0.145059	0.00858683
ENST00000376649.8	ENSG00000177192.14	PUS1-202	PUS1	protein_coding	1895	TTCTCGAAT	CTCGA	67	26	0.111111	0.0526316	0.0584795	0.00858646
ENST00000301021.7	ENSG00000167515.11	TRAPPC2L-201	TRAPPC2L	protein_coding	543	GGGCCGTCG	GCCGT	65	27	0.0666667	0.166667	-0.1	0.00858645
ENST00000325327.4	ENSG00000176619.13	LMNB2-201	LMNB2	protein_coding	2481	TTCCCGTTC	CCCGT	35	28	0	0	0	0.00858643
ENST00000261868.10	ENSG00000104131.13	EIF3J-201	EIF3J	protein_coding	1324	AAGACTGCT	GACTG	136	134	0.088	0.188525	-0.100525	0.00858636
ENST00000651284.1	ENSG00000257921.6	ENST00000651284	ENSG00000257921	nonsense_mediated	#VALUE!	1254		36	22	0.823529	0.357143	0.466387	0.00858572
ENST00000530455.5	ENSG00000182307.14	C8orf33-204	C8orf33	retained_intron	922	CTGGCTGGT	GGCTG	36	22	0.578947	0.866667	-0.287719	0.00858572
ENST00000325954.9	ENSG00000022840.17	RNF10-201	RNF10	protein_coding	433	ACTGCCGTC	TGCCG	22	36	0.05	0.0454545	0.00454546	0.00858572
ENST00000253247.9	ENSG00000130935.10	NOL11-201	NOL11	protein_coding	870	AATGCCTCT	TGCCT	46	39	0	0	0	0.00858563
ENST00000612399.4	ENSG00000100519.12	PSMC6-218	PSMC6	protein_coding	170	AAGTCTGAA	GTCTG	69	58	0.030303	0	0.030303	0.00858556
ENST00000366923.8	ENSG00000136628.18	EPRS1-201	EPRS1	protein_coding	728	CCTCCAGAG	TCCAG	31	36	0.0344828	0.0625	-0.0280172	0.00858503
ENST00000320270.4	ENSG00000179041.4	RRS1-201	RRS1	protein_coding	587	ATGGCTGAT	GGCTG	27	25	0.866667	0.545455	0.321212	0.00858467
ENST00000372991.9	ENSG00000112576.13	CCND3-203	CCND3	protein_coding	992	GGGCCCAGC	GCCCA	29	25	0.037037	0	0.037037	0.00858464
ENST00000318388.11	ENSG00000178127.13	NDUFV2-201	NDUFV2	protein_coding	210	ATTTCACAC	TTCAC	131	71	0.283333	0.12766	0.155674	0.0085845
ENST00000366517.5	ENSG00000185420.19	SMYD3-202	SMYD3	protein_coding	#VALUE!	not	#VALUE!	118	45	0.391892	0.137931	0.253961	0.00858437
ENST00000480306.5	ENSG00000162244.12	RPL29-205	RPL29	nonsense_mediated	#VALUE!	639	#VALUE!	491	133	0.144304	0.106195	0.0381091	0.00858401
ENST00000223029.8	ENSG00000106305.10	AIMP2-201	AIMP2	protein_coding	1106	CTTTCATGC	TTCAT	177	94	0.189655	0.0606061	0.129049	0.00858369
ENST00000306107.9	ENSG00000170017.12	ALCAM-201	ALCAM	protein_coding	1930	TCCCCTGAA	CCCTG	65	95	0.015625	0.0210526	-0.00542763	0.00858232
ENST00000054666.11	ENSG00000049245.13	VAMP3-201	VAMP3	protein_coding	696	CTCCCAGTT	CCCAG	47	55	0.0212766	0	0.0212766	0.0085815
ENST00000361453.3	ENSG00000198763.3	MT-ND2-201	MT-ND2	protein_coding	896	TACTCCACC	CTCCA	1998	4360	0.0417768	0.0262524	0.0155244	0.00858132
ENST00000328195.8	ENSG00000147471.12	PLPBP-201	PLPBP	protein_coding	1882	AGGACTTGG	GACTT	55	42	0.27907	0.578947	-0.299878	0.00858069
ENST00000264025.8	ENSG00000110400.11	NECTIN1-201	NECTIN1	protein_coding	4747	AGGACATTT	GACAT	63	77	0.58	0.707692	-0.127692	0.00858063
ENST00000372950.6	ENSG00000213551.7	DNAJC9-201	DNAJC9	protein_coding	895	CCATCGTAG	ATCGT	76	100	0.272727	0.117647	0.15508	0.00858053
ENST00000503506.6	ENSG00000198431.18	TXNRD1-201	TXNRD1	protein_coding	3560	TCTGCCTCA	TGCCT	38	38	0.0571429	0.0285714	0.0285714	0.00858017
ENST00000688972.1	ENSG00000136485.16	DCAF7-212	DCAF7	retained_intron	6366	TTTCCCTCT	TCCCT	59	55	0.0344828	0	0.0344828	0.00857988
ENST00000335255.10	ENSG00000141568.21	FOXK2-201	FOXK2	protein_coding	4614	AGCTCTGAA	CTCTG	51	34	0.375	0.105263	0.269737	0.00857982
ENST00000372836.5	ENSG00000137161.18	CNPY3-201	CNPY3	protein_coding	534	ATCCCCTAT	CCCCT	51	34	0	0	0	0.00857982
ENST00000317502.11	ENSG00000148824.19	MTG1-201	MTG1	protein_coding	806	ACACCAGCG	ACCAG	39	22	0	0.047619	-0.047619	0.00857911
ENST00000503506.6	ENSG00000198431.18	TXNRD1-201	TXNRD1	protein_coding	2285	GAAGCTGAC	AGCTG	29	32	0.3125	0.75	-0.4375	0.00857865
ENST00000554444.5	ENSG00000258947.8	TUBB3-206	TUBB3	protein_coding	1393	GTGGCCGTG	GGCCG	29	32	0.0769231	0.0869565	-0.0100334	0.00857865
ENST00000612501.2	ENSG00000108819.11	PPP1R9B-202	PPP1R9B	protein_coding	3957	CCTTCCTAT	TTCCT	86	54	0.323077	0.564103	-0.241026	0.00857695
ENST00000464595.1	ENSG00000114391.14	RPL24-202	RPL24	protein_coding	#VALUE!	not	#VALUE!	550	208	0.0589431	0.108696	-0.0497526	0.00857641
ENST00000371793.8	ENSG00000130558.20	OLFM1-204	OLFM1	protein_coding	841	AGGCCGATG	GCCGA	48	42	0.0952381	0.0322581	0.06298	0.00857623
ENST00000300087.7	ENSG00000166847.10	DCTN5-201	DCTN5	protein_coding	2172	CAGGCCTCT	GGCCT	33	38	0	0	0	0.00857586
ENST00000371100.9	ENSG00000087460.29	GNAS-214	GNAS	protein_coding	3807	ACCCCCTTT	CCCCT	38	33	0	0.030303	-0.030303	0.00857586
ENST00000292363.10	ENSG00000070423.18	RNF126-201	RNF126	protein_coding	543	TCATCCAGC	ATCCA	98	51	0.0206186	0	0.0206186	0.00857559
ENST00000366690.5	ENSG00000168118.12	RAB4A-201	RAB4A	protein_coding	76	TGGGCCGCA	GGCCG	51	36	0.0882353	0.0606061	0.0276292	0.0085755
ENST00000533186.5	ENSG00000140988.16	RPS2-214	RPS2	protein_coding	414	ACTTCGCCA	TTCGC	336	152	0.454545	0.358491	0.0960549	0.00857546
ENST00000271526.9	ENSG00000143294.15	PRCC-201	PRCC	protein_coding	439	GTTGCTTCC	TGCTT	48	66	0.075	0.0166667	0.0583333	0.00857523
ENST00000261374.4	ENSG00000122254.7	HS3ST2-201	HS3ST2	protein_coding	1717	GAGACCAGA	GACCA	30	24	0.0740741	0.0666667	0.00740741	0.00857441
ENST00000254301.14	ENSG00000131981.16	LGALS3-201	LGALS3	protein_coding	362	CTGCCACTG	GCCAC	24	30	0	0.111111	-0.111111	0.00857441
ENST00000433060.3	ENSG00000166025.18	AMOTL1-203	AMOTL1	protein_coding	8862	TGTGCCTTA	TGCCT	30	24	0	0.117647	-0.117647	0.00857441
ENST00000525451.6	ENSG00000172757.13	CFL1-203	CFL1	protein_coding	1527	CATTCCCCA	TTCCC	1050	1212	0.306686	0.240876	0.0658101	0.00857428
ENST00000458198.3	ENSG00000237190.4	CDKN2AIPNL-202	CDKN2AIPNL	protein_coding	1151	CCATCCTGG	ATCCT	88	42	0.0864198	0.121212	-0.0347924	0.00857396
ENST00000435036.6	ENSG00000182979.18	MTA1-207	MTA1	protein_coding	2320	GCCGCCGCG	CGCCG	30	26	0.636364	0.133333	0.50303	0.00857351
ENST00000393263.7	ENSG00000187109.15	NAP1L1-201	NAP1L1	protein_coding	1030	CCCTCCTGA	CTCCT	187	126	0.0344828	0.00819672	0.026286	0.00857297
ENST00000453744.7	ENSG00000109332.20	UBE2D3-210	UBE2D3	protein_coding	165	CAATCCTGC	ATCCT	95	58	0.603175	0.375	0.228175	0.00857263
ENST00000334701.11	ENSG00000080824.19	HSP90AA1-202	HSP90AA1	protein_coding	2085	AGGACTACT	GACTA	90	134	0.276923	0.422222	-0.145299	0.008572
ENST00000310653.10	ENSG00000175582.20	RAB6A-201	RAB6A	protein_coding	1601	ATGGCAAAG	GGCAA	22	28	0.416667	0.0909091	0.325758	0.00857174
ENST00000273258.4	ENSG00000144746.7	ARL6IP5-201	ARL6IP5	protein_coding	648	GACTCACTG	CTCAC	126	84	0.0377358	0.0689655	-0.0312297	0.00857173
ENST00000458478.6	ENSG00000168028.15	RPSA-204	RPSA	protein_coding	962	CTGACTGGT	GACTG	387	116	0.842742	0.897727	-0.0549853	0.00857167
ENST00000399728.5	ENSG00000117632.23	STMN1-203	STMN1	protein_coding	718	CTGCCAAAC	GCCAA	180	137	0.0357143	0.00746269	0.0282516	0.00857143
ENST00000216802.10	ENSG00000100911.16	PSME2-201	PSME2	protein_coding	229	ATCCCCATC	CCCCA	209	61	0.00485437	0	0.00485437	0.0085712
ENST00000332118.11	ENSG00000182934.12	SRPRA-201	SRPRA	protein_coding	742	AGTTCATTC	TTCAT	27	59	0.166667	0.047619	0.119048	0.00857111
ENST00000304734.9	ENSG00000146223.16	RPL7L1-201	RPL7L1	protein_coding	3647	GGGACTAAG	GACTA	121	52	0.461538	0.676471	-0.214932	0.00857102
ENST00000305963.3	ENSG00000169446.6	MMGT1-201	MMGT1	protein_coding	3019	ATGACTTGG	GACTT	44	47	0.32	0.166667	0.153333	0.00856991
ENST00000342192.9	ENSG00000185651.16	UBE2L3-201	UBE2L3	protein_coding	557	GACACCCCG	CACCC	241	222	0.027907	0.0288462	-0.000939177	0.00856932
ENST00000377767.9	ENSG00000083520.15	DIS3-201	DIS3	protein_coding	2550	TGCCCAACG	CCCAA	21	21	0	0	0	0.00856931
ENST00000406106.7	ENSG00000115685.15	PPP1R7-206	PPP1R7	protein_coding	805	ATGGCATCG	GGCAT	65	31	0.521739	0.227273	0.294466	0.00856834
ENST00000377685.9	ENSG00000174437.18	ATP2A2-203	ATP2A2	nonsense_mediated	#VALUE!	3513		31	65	0.388889	0.0909091	0.29798	0.00856834
ENST00000569466.1	ENSG00000169217.9	CD2BP2-203	CD2BP2	protein_coding	1146	GGGCCCTTC	GCCCT	68	22	0.122807	0.05	0.072807	0.00856797
ENST00000584031.5	ENSG00000008283.16	CYB561-219	CYB561	protein_coding	2232	TGTGCGAGG	TGCGA	22	68	0	0.1	-0.1	0.00856797
ENST00000375915.4	ENSG00000204442.4	NALF1-201	NALF1	protein_coding	3007	GAAACAGAG	AACAG	31	25	0.272727	0	0.272727	0.00856784
ENST00000551264.5	ENSG00000139116.19	KIF21A-210	KIF21A	protein_coding	2459	AGCTCTTTT	CTCTT	31	25	0.111111	0	0.111111	0.00856784
ENST00000232496.5	ENSG00000114383.10	TUSC2-201	TUSC2	protein_coding	1341	GTGCCAGTA	GCCAG	25	31	0	0.0333333	-0.0333333	0.00856784
ENST00000394963.9	ENSG00000066117.15	SMARCD1-202	SMARCD1	protein_coding	1112	GCTCCATGC	TCCAT	25	31	0	0.037037	-0.037037	0.00856784
ENST00000216185.7	ENSG00000100348.10	TXN2-201	TXN2	protein_coding	699	GAGCCCAGG	GCCCA	147	93	0.0217391	0.0108696	0.0108696	0.00856623
ENST00000307650.9	ENSG00000172366.20	MCRIP2-201	MCRIP2	protein_coding	354	AGGGCCAAG	GGCCA	117	21	0.247312	0.117647	0.129665	0.00856612
ENST00000323666.10	ENSG00000111142.14	METAP2-202	METAP2	protein_coding	1421	GTTGCGTCC	TGCGT	115	74	0.06	0.0178571	0.0421429	0.00856581
ENST00000216146.9	ENSG00000100316.16	RPL3-201	RPL3	protein_coding	736	CACACCAAG	CACCA	2656	1336	0.0194831	0.0133543	0.00612882	0.00856565
ENST00000655399.1	ENSG00000163041.13	H3-3A-206	H3-3A	protein_coding	665	TTCTCAAAA	CTCAA	330	263	0.254808	0.150838	0.10397	0.00856535
ENST00000361381.2	ENSG00000198886.2	MT-ND4-201	MT-ND4	protein_coding	910	CATCCAAAC	TCCAA	3878	7437	0.0329549	0.0292013	0.0037536	0.00856532
ENST00000367454.6	ENSG00000116750.14	UCHL5-205	UCHL5	protein_coding	709	CTGTCATAG	GTCAT	22	22	0.272727	0.8	-0.527273	0.00856529
ENST00000285518.11	ENSG00000155189.12	AGPAT5-201	AGPAT5	protein_coding	4638	CCTTCAACT	TTCAA	22	22	0	0.333333	-0.333333	0.00856529
ENST00000336615.9	ENSG00000177666.17	PNPLA2-201	PNPLA2	protein_coding	1141	CGGACCTGC	GACCT	22	22	0	0	0	0.00856529
ENST00000371335.4	ENSG00000005893.17	LAMP2-202	LAMP2	protein_coding	3061	CAGCCATAT	GCCAT	22	22	0	0	0	0.00856529
ENST00000596731.7	ENSG00000105583.11	WDR83OS-202	WDR83OS	protein_coding	494	GGAACACCC	AACAC	136	103	0.0708661	0.00990099	0.0609652	0.00856523
ENST00000310931.10	ENSG00000115677.18	HDLBP-201	HDLBP	protein_coding	2631	GACCCCAAG	CCCCA	45	60	0	0.0166667	-0.0166667	0.00856497
ENST00000677553.1	ENSG00000113013.16	HSPA9-216	HSPA9	nonsense_mediated	#VALUE!	1299		37	31	0	0.0740741	-0.0740741	0.00856491
ENST00000335007.10	ENSG00000186298.12	PPP1CC-201	PPP1CC	protein_coding	2412	TGCTCTGGA	CTCTG	216	120	0.394366	0.219512	0.174854	0.00856412
ENST00000253413.10	ENSG00000131100.13	ATP6V1E1-201	ATP6V1E1	protein_coding	253	TGTGCAAAC	TGCAA	145	188	0.196429	0.28125	-0.0848214	0.00856373
ENST00000285968.11	ENSG00000155561.15	NUP205-201	NUP205	protein_coding	2202	GGTGCTGGA	TGCTG	24	24	0.538462	0.882353	-0.343891	0.00856349
ENST00000710362.1	ENSG00000139546.12	TARBP2-221	TARBP2	protein_coding	406	CAAACACCT	AACAC	27	21	0.0526316	0	0.0526316	0.00856348
ENST00000368547.4	ENSG00000127884.5	ECHS1-201	ECHS1	protein_coding	974	CATCCTCTT	TCCTC	138	89	0.0241935	0.0235294	0.000664137	0.00856336
ENST00000446936.6	ENSG00000169714.17	CNBP-203	CNBP	protein_coding	898	TTTCCGTGC	TCCGT	93	57	0.097561	0.0769231	0.0206379	0.00856327
ENST00000260665.12	ENSG00000138095.20	LRPPRC-201	LRPPRC	protein_coding	855	ACCTCGCAT	CTCGC	33	47	0.193548	0.0465116	0.147037	0.00856304
ENST00000344337.11	ENSG00000114030.13	KPNA1-201	KPNA1	protein_coding	2833	GTGACTGGC	GACTG	25	25	0.5625	0.888889	-0.326389	0.00856147
ENST00000549775.5	ENSG00000161939.19	RNASEK-C17orf49-203	RNASEK-C17orf49	retained_intron	34	GATCCCCGA	TCCCC	25	25	0	0	0	0.00856147
ENST00000265395.7	ENSG00000106049.9	HIBADH-201	HIBADH	protein_coding	1140	GAACCAAAC	ACCAA	37	21	0.0540541	0.047619	0.00643501	0.00856106
ENST00000341469.7	ENSG00000106785.15	TRIM14-201	TRIM14	protein_coding	3441	TTTCCCAAT	TCCCA	37	21	0	0	0	0.00856106
ENST00000355621.8	ENSG00000186591.13	UBE2H-201	UBE2H	protein_coding	330	GCGGCCGCG	GGCCG	21	37	0	0	0	0.00856106
ENST00000354336.8	ENSG00000099942.13	CRKL-201	CRKL	protein_coding	4396	AGGACCTGC	GACCT	83	42	0.0125	0.0540541	-0.0415541	0.00856073
ENST00000371989.8	ENSG00000148248.14	SURF4-202	SURF4	protein_coding	1637	GGTGCTGCT	TGCTG	68	76	0.878049	0.681818	0.196231	0.00856056
ENST00000303204.9	ENSG00000169230.10	PRELID1-201	PRELID1	protein_coding	863	CCACCACAG	ACCAC	609	312	0.0643382	0.0427046	0.0216336	0.00856056
ENST00000360718.5	ENSG00000161011.20	SQSTM1-201	SQSTM1	protein_coding	1846	ACTGCAGCG	TGCAG	66	63	0.820513	0.6	0.220513	0.00856054
ENST00000370274.8	ENSG00000147383.11	NSDHL-201	NSDHL	protein_coding	1255	GTTGCTCAG	TGCTC	38	40	0.346154	0.103448	0.242706	0.00856052
ENST00000330537.10	ENSG00000185164.15	NOMO2-201	NOMO2	protein_coding	3689	CTGGCCGGT	GGCCG	40	38	0.0625	0.0277778	0.0347222	0.00856052
ENST00000314852.2	ENSG00000177971.9	IMP3-201	IMP3	protein_coding	1055	GTTACCGGC	TACCG	73	75	0.711111	0.425532	0.285579	0.00856024
ENST00000329251.5	ENSG00000254772.10	EEF1G-201	EEF1G	protein_coding	979	ATTTCTGGG	TTCTG	1508	873	0.0208633	0.014652	0.0062113	0.00855973
ENST00000636580.2	ENSG00000182220.15	ATP6AP2-217	ATP6AP2	protein_coding	1830	CACACAAAA	CACAA	89	111	0.914894	0.949367	-0.0344735	0.00855963
ENST00000665145.1	ENSG00000121361.5	KCNJ8-204	KCNJ8	protein_coding	1584	AACACATCG	CACAT	95	24	0.923077	0.875	0.0480769	0.00855868
ENST00000299166.9	ENSG00000166136.16	NDUFB8-201	NDUFB8	protein_coding	596	TGGGCTTTT	GGCTT	751	371	0.752294	0.838983	-0.0866895	0.0085585
ENST00000238647.5	ENSG00000119669.5	IRF2BPL-201	IRF2BPL	protein_coding	2143	TCTCCAAGC	TCCAA	47	31	0.166667	0.3125	-0.145833	0.00855846
ENST00000405636.6	ENSG00000130204.13	TOMM40-202	TOMM40	protein_coding	783	CACGCCTTG	CGCCT	79	71	0.046875	0.0149254	0.0319496	0.00855826
ENST00000491935.5	ENSG00000130706.13	ADRM1-204	ADRM1	protein_coding	1321	AGGGCGATG	GGCGA	91	129	0.709091	0.46988	0.239211	0.00855796
ENST00000324557.9	ENSG00000284753.2	EEF1AKMT4-201	EEF1AKMT4	protein_coding	420	CACGCTGGA	CGCTG	132	70	0.698925	0.865385	-0.16646	0.00855746
ENST00000571133.6	ENSG00000171490.13	RSL1D1-204	RSL1D1	protein_coding	1575	TGGCCGCCT	GCCGC	392	160	0.818548	0.694737	0.123812	0.00855724
ENST00000330914.7	ENSG00000196230.14	TUBB-206	TUBB	protein_coding	1369	CCTTCATTG	TTCAT	120	94	0.0232558	0.135593	-0.112337	0.00855697
ENST00000618415.4	ENSG00000143248.13	RGS5-212	RGS5	protein_coding	1896	TATTCCTTC	TTCCT	1078	779	0.0545645	0.0432357	0.0113288	0.00855675
ENST00000546463.6	ENSG00000197111.16	PCBP2-207	PCBP2	protein_coding	1116	GACGCATGG	CGCAT	104	64	0.4875	0.716981	-0.229481	0.00855664
ENST00000259006.8	ENSG00000136490.9	LIMD2-201	LIMD2	protein_coding	904	GAGACTGTG	GACTG	59	80	0.325581	0.568966	-0.243384	0.00855599
ENST00000396153.7	ENSG00000185104.21	FAF1-201	FAF1	protein_coding	2473	AGGGCTCCT	GGCTC	72	40	0.731707	0.416667	0.315041	0.00855564
ENST00000514360.5	ENSG00000145741.17	BTF3-208	BTF3	retained_intron	1086	TTTGCTTAT	TGCTT	58	24	0.617647	0.2	0.417647	0.00855433
ENST00000560099.5	ENSG00000041357.16	PSMA4-218	PSMA4	retained_intron	2373	ATTTCAGTG	TTCAG	61	21	0	0	0	0.00855425
ENST00000237530.11	ENSG00000118705.18	RPN2-201	RPN2	protein_coding	358	AGATCTGCT	ATCTG	174	206	0.656566	0.819549	-0.162983	0.00855416
ENST00000255174.3	ENSG00000132823.11	OSER1-201	OSER1	protein_coding	251	AGAACAGCA	AACAG	55	28	0.97561	0.785714	0.189895	0.00855408
ENST00000681421.1	ENSG00000196230.14	TUBB-210	TUBB	retained_intron	1904	CCAGCAGTA	AGCAG	55	28	0.47619	0.842105	-0.365915	0.00855408
ENST00000393409.3	ENSG00000114554.12	PLXNA1-201	PLXNA1	protein_coding	6202	AGGACCTTC	GACCT	25	40	0.05	0.25	-0.2	0.00855408
ENST00000369709.4	ENSG00000116473.15	RAP1A-202	RAP1A	protein_coding	1135	ATATCTGTA	ATCTG	45	55	0.0689655	0	0.0689655	0.00855396
ENST00000257013.9	ENSG00000134590.14	RTL8C-201	RTL8C	protein_coding	740	CAGACTGCC	GACTG	89	130	0.363636	0.493827	-0.130191	0.00855355
ENST00000371142.9	ENSG00000077147.16	TM9SF3-201	TM9SF3	protein_coding	2183	ATTACTACA	TACTA	67	77	0.893617	0.829268	0.0643487	0.00855328
ENST00000679106.1	ENSG00000142541.18	RPL13A-222	RPL13A	protein_coding	240	AAGGCATCA	GGCAT	1188	301	0.494607	0.575269	-0.0806617	0.00855231
ENST00000397420.9	ENSG00000177697.19	CD151-202	CD151	protein_coding	1207	TTCCCAGCA	CCCAG	27	44	0	0	0	0.00855167
ENST00000264279.10	ENSG00000055044.11	NOP58-201	NOP58	protein_coding	1498	TGTTCTAAA	TTCTA	113	133	0.0657895	0.0571429	0.00864662	0.00855108
ENST00000395284.8	ENSG00000170312.17	CDK1-203	CDK1	protein_coding	711	CTAGCAACT	AGCAA	220	138	0.480519	0.61	-0.129481	0.00855099
ENST00000303177.8	ENSG00000170091.11	NSG2-201	NSG2	protein_coding	537	GACCCCAAT	CCCCA	160	214	0.0127389	0.00938967	0.00334918	0.00855047
ENST00000234170.10	ENSG00000115816.15	CEBPZ-201	CEBPZ	protein_coding	2161	AATACAAGT	TACAA	60	60	0.2	0	0.2	0.00854934
ENST00000296490.8	ENSG00000164091.12	WDR82-201	WDR82	protein_coding	3473	GCCACCTCA	CACCT	65	73	0.046875	0	0.046875	0.00854724
ENST00000549578.6	ENSG00000111237.19	VPS29-206	VPS29	protein_coding	157	TCAGCACAT	AGCAC	79	52	0.813333	0.659574	0.153759	0.00854693
ENST00000679123.1	ENSG00000122566.22	HNRNPA2B1-246	HNRNPA2B1	nonsense_mediated	#VALUE!	1743		47	35	0.0212766	0	0.0212766	0.00854674
ENST00000593829.6	ENSG00000130520.11	LSM4-203	LSM4	protein_coding	604	TGACCCTCC	ACCCT	751	366	0.147673	0.117264	0.0304087	0.0085461
ENST00000645674.2	ENSG00000171863.15	RPS7-210	RPS7	protein_coding	314	TCAACTGAA	AACTG	4674	1648	0.643921	0.606888	0.0370322	0.00854579
ENST00000356663.8	ENSG00000182087.14	TMEM259-202	TMEM259	protein_coding	1614	TCTGCCGGC	TGCCG	55	36	0.388889	0.142857	0.246032	0.00854558
ENST00000348547.7	ENSG00000125991.21	ERGIC3-202	ERGIC3	protein_coding	749	TGACCCACT	ACCCA	185	114	0.0239521	0.0183486	0.00560347	0.00854524
ENST00000261880.10	ENSG00000103591.13	AAGAB-201	AAGAB	protein_coding	665	CCAGCAGCA	AGCAG	28	30	0.380952	0.869565	-0.488613	0.00854519
ENST00000199389.11	ENSG00000086232.13	EIF2AK1-201	EIF2AK1	protein_coding	881	AGGACAGAG	GACAG	53	79	0.125	0.487805	-0.362805	0.00854495
ENST00000678077.1	ENSG00000135486.19	HNRNPA1-250	HNRNPA1	protein_coding	838	GTGGCAAGA	GGCAA	121	110	0.276316	0.486842	-0.210526	0.00854493
ENST00000472174.7	ENSG00000117410.14	ATP6V0B-205	ATP6V0B	protein_coding	357	TGGTCAGCA	GTCAG	239	162	0.0982659	0.0833333	0.0149326	0.00854424
ENST00000375167.1	ENSG00000188486.4	H2AX-201	H2AX	nonsense_mediated	#VALUE!	821	#VALUE!	65	28	0.119048	0.0833333	0.0357143	0.00854383
ENST00000296674.13	ENSG00000186468.13	RPS23-201	RPS23	protein_coding	60	ACTGCTAGG	TGCTA	2340	902	0.896204	0.912202	-0.0159983	0.00854326
ENST00000246117.9	ENSG00000125912.11	NCLN-201	NCLN	protein_coding	2381	GACCCGTCC	CCCGT	31	38	0.137931	0	0.137931	0.0085431
ENST00000276571.5	ENSG00000147571.5	CRH-201	CRH	protein_coding	442	CGCTCCCCT	CTCCC	99	38	0.0731707	0	0.0731707	0.00854255
ENST00000549098.5	ENSG00000089157.16	RPLP0-214	RPLP0	nonsense_mediated	#VALUE!	560	#VALUE!	508	126	0.346561	0.48913	-0.14257	0.0085421
ENST00000075322.11	ENSG00000136960.13	ENPP2-201	ENPP2	protein_coding	1851	CCTCCTCTA	TCCTC	67	74	0.0333333	0	0.0333333	0.00854201
ENST00000280362.8	ENSG00000150787.8	PTS-201	PTS	protein_coding	518	TCCCCTTGG	CCCTT	133	83	0.015625	0.0123457	0.00327932	0.00854183
ENST00000569240.5	ENSG00000125107.19	CNOT1-216	CNOT1	protein_coding	6926	TGCTCTATG	CTCTA	29	26	0.0769231	0.04	0.0369231	0.00854156
ENST00000307076.8	ENSG00000168268.11	NT5DC2-201	NT5DC2	protein_coding	1718	AGGCCCTGT	GCCCT	107	54	0.0188679	0	0.0188679	0.00854147
ENST00000362042.8	ENSG00000082641.16	NFE2L1-203	NFE2L1	protein_coding	4253	AACACTTGG	CACTT	57	65	0.166667	0.40625	-0.239583	0.00854121
ENST00000296498.3	ENSG00000164099.3	PRSS12-201	PRSS12	protein_coding	2691	TTTACAGGG	TACAG	35	105	0.65	0.307692	0.342308	0.00854049
ENST00000306749.4	ENSG00000169710.9	FASN-201	FASN	protein_coding	7254	CGGACATGG	GACAT	84	57	0.397059	0.666667	-0.269608	0.00854032
ENST00000308025.8	ENSG00000174243.11	DDX23-201	DDX23	protein_coding	2430	TATCCTGGA	TCCTG	42	47	0.030303	0.166667	-0.136364	0.00854
ENST00000306243.7	ENSG00000169105.8	CHST14-201	CHST14	protein_coding	1045	GACCCTGAG	CCCTG	25	33	0	0	0	0.00853899
ENST00000330883.9	ENSG00000055118.17	KCNH2-202	KCNH2	protein_coding	2125	GCCGCAGCT	CGCAG	63	32	0.885714	0.833333	0.052381	0.00853842
ENST00000368356.9	ENSG00000160752.15	FDPS-202	FDPS	protein_coding	1195	GTGGCCCGG	GGCCC	128	51	0.0336134	0.0222222	0.0113912	0.00853721
ENST00000338376.8	ENSG00000137824.16	RMDN3-202	RMDN3	protein_coding	2128	GTGTCCTGG	GTCCT	47	60	0.0930233	0.0344828	0.0585405	0.00853659
ENST00000373873.8	ENSG00000124006.15	OBSL1-202	OBSL1	protein_coding	1090	CACACGGCC	CACGG	30	22	0.75	1	-0.25	0.00853646
ENST00000436347.5	ENSG00000115368.10	WDR75-203	WDR75	nonsense_mediated	#VALUE!	2322		30	22	0.0333333	0	0.0333333	0.00853646
ENST00000264312.12	ENSG00000109180.15	OCIAD1-201	OCIAD1	protein_coding	457	AAAACTTGC	AACTT	86	61	0.366667	0.769231	-0.402564	0.00853606
ENST00000648674.1	ENSG00000100138.15	SNU13-210	SNU13	protein_coding	406	ACCTCGTTC	CTCGT	64	38	0.0714286	0.0277778	0.0436508	0.00853574
ENST00000703965.1	ENSG00000099977.16	DDT-207	DDT	protein_coding	546	AGCCCTGGG	CCCTG	136	51	0.0298507	0	0.0298507	0.00853537
ENST00000372969.8	ENSG00000168653.11	NDUFS5-202	NDUFS5	protein_coding	32	GAGTCAAGG	GTCAA	326	191	0.2625	0.213333	0.0491667	0.00853495
ENST00000301634.12	ENSG00000167900.12	TK1-201	TK1	protein_coding	426	GCTGCACTG	TGCAC	147	102	0.174419	0.354167	-0.179748	0.00853492
ENST00000317147.10	ENSG00000125107.19	CNOT1-201	CNOT1	protein_coding	6235	GCAACTTCC	AACTT	42	42	0.0769231	0.0294118	0.0475113	0.00853492
ENST00000710358.1	ENSG00000159335.19	PTMS-205	PTMS	protein_coding	1005	TTCTCCCCA	CTCCC	447	233	0.364754	0.294118	0.0706365	0.00853298
ENST00000222005.7	ENSG00000105401.9	CDC37-201	CDC37	protein_coding	561	TTCGCCGCT	CGCCG	150	61	0.209091	0.0816327	0.127458	0.0085329
ENST00000465139.6	ENSG00000140350.15	ANP32A-203	ANP32A	protein_coding	611	GCCCCTGAC	CCCTG	34	32	0	0	0	0.00853288
ENST00000229340.10	ENSG00000111737.12	RAB35-201	RAB35	protein_coding	2132	CAATCACAT	ATCAC	24	38	0.1875	0.55	-0.3625	0.00853262
ENST00000358290.9	ENSG00000198189.11	HSD17B11-201	HSD17B11	protein_coding	565	ATTTCTGGA	TTCTG	121	73	0.310811	0.173077	0.137734	0.00853229
ENST00000372876.2	ENSG00000124659.7	TBCC-201	TBCC	protein_coding	1315	GTGGCGCGC	GGCGC	95	45	0.790698	0.473684	0.317013	0.00853224
ENST00000262982.3	ENSG00000124207.17	CSE1L-201	CSE1L	protein_coding	3100	TGAGCACAG	AGCAC	222	152	0.59204	0.744361	-0.152321	0.00853156
ENST00000359415.8	ENSG00000095139.15	ARCN1-202	ARCN1	protein_coding	2965	CATCCACAT	TCCAC	48	36	0	0	0	0.00853141
ENST00000242577.11	ENSG00000088986.11	DYNLL1-201	DYNLL1	protein_coding	603	ACTTCTGCC	TTCTG	466	519	0.85214	0.785992	0.0661479	0.00853071
ENST00000265395.7	ENSG00000106049.9	HIBADH-201	HIBADH	protein_coding	860	GTGACACTT	GACAC	36	21	0.416667	0.833333	-0.416667	0.0085298
ENST00000517490.6	ENSG00000085719.13	CPNE3-203	CPNE3	protein_coding	3763	GTCACTGGG	CACTG	57	21	0.727273	0.307692	0.41958	0.00852919
ENST00000258962.5	ENSG00000136450.13	SRSF1-201	SRSF1	protein_coding	869	GTGACACTT	GACAC	80	81	0.327869	0.530612	-0.202743	0.00852793
ENST00000298852.8	ENSG00000165916.9	PSMC3-201	PSMC3	protein_coding	1506	CTCACGGCT	CACGG	37	40	0.44	0.75	-0.31	0.00852687
ENST00000338758.12	ENSG00000188677.15	PARVB-201	PARVB	protein_coding	580	GTGGCCATC	GGCCA	37	27	0.0344828	0.0740741	-0.0395913	0.00852687
ENST00000367075.4	ENSG00000092820.19	EZR-202	EZR	protein_coding	2053	CGCCCTGGT	CCCTG	37	40	0	0.05	-0.05	0.00852687
ENST00000548989.5	ENSG00000182809.11	CRIP2-207	CRIP2	protein_coding	#VALUE!	not	#VALUE!	36	44	0.210526	0	0.210526	0.00852577
ENST00000246024.7	ENSG00000125827.9	TMX4-201	TMX4	protein_coding	5800	CTTTCTGTA	TTCTG	44	36	0.111111	0.133333	-0.0222222	0.00852577
ENST00000012443.9	ENSG00000011485.15	PPP5C-201	PPP5C	protein_coding	250	GCTACGCGC	TACGC	51	49	0.628571	0.307692	0.320879	0.00852547
ENST00000233809.9	ENSG00000115457.10	IGFBP2-201	IGFBP2	protein_coding	1280	GCTCCTTCT	TCCTT	1094	775	0.0181125	0.0106242	0.00748832	0.0085254
ENST00000579754.2	ENSG00000182481.10	KPNA2-203	KPNA2	protein_coding	1674	ACCTCTGAA	CTCTG	66	56	0.117647	0.04	0.0776471	0.00852537
ENST00000460218.5	ENSG00000143933.20	CALM2-205	CALM2	retained_intron	3479	AATTCAAAG	TTCAA	165	82	0.191919	0.0847458	0.107173	0.00852522
ENST00000303596.3	ENSG00000168286.3	THAP11-201	THAP11	protein_coding	1600	AGTTCTCCT	TTCTC	140	62	0.5	0.190476	0.309524	0.00852518
ENST00000376112.4	ENSG00000125968.9	ID1-202	ID1	protein_coding	758	CTCTCTGCA	CTCTG	136	114	0.111111	0.0824742	0.0286369	0.00852512
ENST00000321358.12	ENSG00000065978.19	YBX1-201	YBX1	protein_coding	1148	CCATCATCC	ATCAT	1330	1286	0.290566	0.240903	0.0496627	0.00852498
ENST00000005257.7	ENSG00000006451.8	RALA-201	RALA	protein_coding	786	TTGACAAGG	GACAA	95	67	0.0232558	0	0.0232558	0.00852296
ENST00000449187.7	ENSG00000128595.17	CALU-202	CALU	protein_coding	3126	TCATCTTGA	ATCTT	75	41	0.0727273	0	0.0727273	0.00852211
ENST00000339647.6	ENSG00000150991.16	UBC-201	UBC	protein_coding	2185	GTTGCATTC	TGCAT	211	188	0.310127	0.119403	0.190724	0.00852175
ENST00000269321.12	ENSG00000141522.12	ARHGDIA-201	ARHGDIA	protein_coding	1677	TGACCCAGC	ACCCA	487	368	0.0214133	0.0139276	0.0074857	0.00852107
ENST00000262584.7	ENSG00000161016.18	RPL8-201	RPL8	protein_coding	879	CAACCACCA	ACCAC	1463	678	0.0175695	0.0122324	0.00533713	0.00852052
ENST00000455915.6	ENSG00000100401.21	RANGAP1-207	RANGAP1	protein_coding	3739	CACCCCTAC	CCCCT	36	33	0.0277778	0.0740741	-0.0462963	0.00851998
ENST00000360614.8	ENSG00000196365.12	LONP1-201	LONP1	protein_coding	3030	GGGACCTCA	GACCT	119	64	0.111111	0.254902	-0.143791	0.00851992
ENST00000338272.9	ENSG00000215717.7	TMEM167B-201	TMEM167B	protein_coding	2453	TTTACAGCC	TACAG	54	24	0.911765	0.777778	0.133987	0.00851948
ENST00000409682.8	ENSG00000115233.12	PSMD14-201	PSMD14	protein_coding	1326	GGACCTCTG	ACCTC	95	87	0.0111111	0.025974	-0.0148629	0.00851801
ENST00000680065.1	ENSG00000172270.22	BSG-218	BSG	protein_coding	412	TCCACGGGC	CACGG	117	130	0.0480769	0	0.0480769	0.00851775
ENST00000326793.11	ENSG00000114331.16	ACAP2-201	ACAP2	protein_coding	6852	ATTTCTTGC	TTCTT	55	31	0.909091	1	-0.0909091	0.00851738
ENST00000371224.7	ENSG00000059573.9	ALDH18A1-202	ALDH18A1	protein_coding	2386	CACGCCCGG	CGCCC	55	31	0.08	0.0333333	0.0466667	0.00851738
ENST00000335420.10	ENSG00000128607.14	KLHDC10-201	KLHDC10	protein_coding	6069	TAGGCAAGA	GGCAA	54	34	0.83871	0.470588	0.368121	0.00851692
ENST00000316448.10	ENSG00000179218.15	CALR-201	CALR	protein_coding	1600	GCCTCTGTC	CTCTG	236	244	0.164634	0.104396	0.0602385	0.00851637
ENST00000371756.4	ENSG00000130560.9	UBAC1-201	UBAC1	protein_coding	668	ACTCCGGAA	TCCGG	50	58	0	0	0	0.00851562
ENST00000443387.3	ENSG00000167635.12	ZNF146-201	ZNF146	protein_coding	3058	AAGACTTCA	GACTT	85	43	0.150685	0.404762	-0.254077	0.0085156
ENST00000466490.7	ENSG00000144867.13	SRPRB-201	SRPRB	protein_coding	353	CTTCCAGCC	TCCAG	84	68	0.056338	0.0151515	0.0411865	0.00851518
ENST00000229390.8	ENSG00000111786.10	SRSF9-201	SRSF9	protein_coding	654	CGCTCTCAT	CTCTC	338	198	0.210762	0.142857	0.0679052	0.00851502
ENST00000299166.9	ENSG00000166136.16	NDUFB8-201	NDUFB8	protein_coding	252	GAAGCTCCC	AGCTC	743	370	0.116438	0.0868167	0.0296216	0.00851499
ENST00000356244.8	ENSG00000100401.21	RANGAP1-201	RANGAP1	protein_coding	2428	CCCTCTGTG	CTCTG	41	52	0.147059	0.0444444	0.102614	0.00851474
ENST00000512690.5	ENSG00000145425.10	RPS3A-210	RPS3A	protein_coding	124	CCTGCTATG	TGCTA	186	61	0.924242	1	-0.0757576	0.00851462
ENST00000367287.5	ENSG00000134375.11	TIMM17A-201	TIMM17A	protein_coding	1056	ATTTCACAG	TTCAC	292	191	0.607143	0.487805	0.119338	0.008514
ENST00000268383.7	ENSG00000140743.8	CDR2-201	CDR2	protein_coding	1922	TAGACTTCA	GACTT	51	27	0.189189	0.608696	-0.419506	0.00851386
ENST00000258418.10	ENSG00000135932.12	CAB39-201	CAB39	protein_coding	3217	AAGGCAATC	GGCAA	56	68	0.21875	0.454545	-0.235795	0.00851377
ENST00000285930.9	ENSG00000085662.14	AKR1B1-201	AKR1B1	protein_coding	975	CTTCCATGA	TCCAT	514	229	0.018	0.0180995	-9.95e-05	0.00851327
ENST00000355653.8	ENSG00000108828.16	VAT1-201	VAT1	protein_coding	2084	ACAACACTG	AACAC	261	165	0.0678733	0.0405405	0.0273328	0.00851168
ENST00000343380.6	ENSG00000101412.13	E2F1-201	E2F1	protein_coding	1460	GTTTCCAGA	TTCCA	90	86	0.109589	0.0266667	0.0829224	0.00851122
ENST00000253788.12	ENSG00000131469.15	RPL27-201	RPL27	protein_coding	436	AGAACAAGT	AACAA	7496	1830	0.65894	0.702206	-0.0432655	0.00851072
ENST00000313961.10	ENSG00000143248.13	RGS5-201	RGS5	protein_coding	221	AAACCAGCC	ACCAG	1683	1856	0.0140244	0.014975	-0.000950651	0.00851066
ENST00000468895.6	ENSG00000087460.29	GNAS-226	GNAS	protein_coding	974	TTTCCAGAA	TCCAG	71	128	0.0151515	0.0183486	-0.00319711	0.00851028
ENST00000237380.12	ENSG00000118579.13	MED28-201	MED28	protein_coding	1697	AGATCACAT	ATCAC	33	29	0.842105	1	-0.157895	0.00851001
ENST00000322611.4	ENSG00000176788.9	BASP1-201	BASP1	protein_coding	702	CAGACTCAA	GACTC	33	29	0.75	0.958333	-0.208333	0.00851001
ENST00000299565.9	ENSG00000169684.13	CHRNA5-201	CHRNA5	protein_coding	481	ATGACAACA	GACAA	29	33	0	0.217391	-0.217391	0.00851001
ENST00000415719.5	ENSG00000174748.22	RPL15-205	RPL15	protein_coding	277	CTCTCCACA	CTCCA	187	60	0.00564972	0	0.00564972	0.00850974
ENST00000579754.2	ENSG00000182481.10	KPNA2-203	KPNA2	protein_coding	1473	ATTTCAAAT	TTCAA	56	53	0.133333	0	0.133333	0.00850867
ENST00000225665.12	ENSG00000108528.14	SLC25A11-201	SLC25A11	protein_coding	652	TCACCCGGG	ACCCG	77	52	0.0952381	0.0816327	0.0136054	0.00850861
ENST00000454376.7	ENSG00000126457.22	PRMT1-202	PRMT1	protein_coding	1176	TAGGCGGTT	GGCGG	125	40	0.69697	0.913043	-0.216074	0.00850782
ENST00000356183.9	ENSG00000077235.18	GTF3C1-201	GTF3C1	protein_coding	6119	CCGTCGCCG	GTCGC	23	28	0.363636	0.823529	-0.459893	0.00850734
ENST00000345896.8	ENSG00000143418.20	CERS2-202	CERS2	protein_coding	#VALUE!	not	#VALUE!	23	28	0.0869565	0	0.0869565	0.00850734
ENST00000198767.11	ENSG00000085721.13	RRN3-201	RRN3	protein_coding	2491	TCTGCTGTA	TGCTG	72	26	0.410256	0.736842	-0.326586	0.00850627
ENST00000252622.15	ENSG00000130332.15	LSM7-201	LSM7	protein_coding	25	ATGGCGGAT	GGCGG	470	177	0.256198	0.337662	-0.081464	0.00850622
ENST00000306270.12	ENSG00000005700.15	IBTK-201	IBTK	protein_coding	5672	ACTGCTATA	TGCTA	25	23	0.133333	0.533333	-0.4	0.00850612
ENST00000333090.5	ENSG00000182704.8	TSKU-201	TSKU	protein_coding	2173	CTTACCCTC	TACCC	25	23	0.111111	0.047619	0.0634921	0.00850612
ENST00000296933.10	ENSG00000072803.18	FBXW11-202	FBXW11	protein_coding	3819	GTCTCAAAG	CTCAA	25	23	0	0	0	0.00850612
ENST00000361789.2	ENSG00000198727.2	MT-CYB-201	MT-CYB	protein_coding	592	CCTCCTATT	TCCTA	3208	7479	0.013346	0.0122582	0.0010878	0.00850607
ENST00000287038.8	ENSG00000156482.11	RPL30-201	RPL30	protein_coding	450	CAAACCTTA	AACCT	4148	1566	0.0501436	0.0473613	0.00278234	0.00850522
ENST00000269397.9	ENSG00000141582.15	CBX4-201	CBX4	protein_coding	1673	AAGCCCGAG	GCCCG	54	21	0.0555556	0	0.0555556	0.0085041
ENST00000295324.4	ENSG00000163171.8	CDC42EP3-201	CDC42EP3	protein_coding	532	CTGTCTCCT	GTCTC	46	44	0	0.0232558	-0.0232558	0.00850409
ENST00000282050.6	ENSG00000152234.16	ATP5F1A-201	ATP5F1A	protein_coding	172	CGGCCGTGG	GCCGT	128	117	0.0761905	0.0865385	-0.010348	0.00850402
ENST00000216146.9	ENSG00000100316.16	RPL3-201	RPL3	protein_coding	419	TTACCAAGT	ACCAA	2565	1314	0.045977	0.0366173	0.00935975	0.00850394
ENST00000301488.8	ENSG00000167797.8	CDK2AP2-201	CDK2AP2	protein_coding	217	AGACCGCTG	ACCGC	38	26	0	0	0	0.00850349
ENST00000427183.6	ENSG00000115677.18	HDLBP-214	HDLBP	protein_coding	2683	AACGCATTC	CGCAT	26	28	0.0434783	0	0.0434783	0.00850334
ENST00000270502.7	ENSG00000142444.7	TIMM29-201	TIMM29	protein_coding	361	GCTGCGGGG	TGCGG	49	28	0.0384615	0.047619	-0.00915751	0.00850251
ENST00000339647.6	ENSG00000150991.16	UBC-201	UBC	protein_coding	2166	CTTTCCTTT	TTCCT	441	434	0.117073	0.0778589	0.0392143	0.00850247
ENST00000495531.1	ENSG00000220842.6	RPL21P16-201	RPL21P16	processed_pseudogene	86	GCCACATAT	CACAT	124	75	0.704225	0.465116	0.239109	0.00850232
ENST00000265896.10	ENSG00000104549.12	SQLE-201	SQLE	protein_coding	959	ACTTCATCA	TTCAT	59	121	0.0909091	0.0821918	0.00871731	0.00850216
ENST00000301634.12	ENSG00000167900.12	TK1-201	TK1	protein_coding	187	GCTTCCAGA	TTCCA	104	79	0.0111111	0.0128205	-0.0017094	0.00850165
ENST00000318364.13	ENSG00000055950.17	MRPL43-203	MRPL43	protein_coding	984	TTATCCAAG	ATCCA	83	52	0.813559	0.933333	-0.119774	0.00850088
ENST00000546500.5	ENSG00000135486.19	HNRNPA1-203	HNRNPA1	protein_coding	1023	AAATCATGA	ATCAT	652	611	0.0453649	0.0336634	0.0117015	0.0085002
ENST00000373365.5	ENSG00000124767.7	GLO1-201	GLO1	protein_coding	157	CCGACGCGG	GACGC	164	168	0.318182	0.178571	0.13961	0.0085001
ENST00000232607.7	ENSG00000114491.14	UMPS-201	UMPS	protein_coding	1231	GGCTCCCGA	CTCCC	73	53	0.0289855	0	0.0289855	0.00850003
ENST00000323853.10	ENSG00000144028.15	SNRNP200-201	SNRNP200	protein_coding	6411	GGTGCCCAC	TGCCC	56	70	0.0363636	0.0447761	-0.00841248	0.0084998
ENST00000394332.5	ENSG00000125691.14	RPL23-203	RPL23	protein_coding	120	AAAACCTGT	AACCT	221	66	0.0670732	0.0377358	0.0293373	0.00849914
ENST00000371717.8	ENSG00000165688.14	PMPCA-201	PMPCA	protein_coding	1725	CCCACGCGG	CACGC	38	44	0.777778	0.444444	0.333333	0.00849839
ENST00000334701.11	ENSG00000080824.19	HSP90AA1-202	HSP90AA1	protein_coding	3034	AGAGCTAGT	AGCTA	199	213	0.651163	0.788732	-0.13757	0.00849814
ENST00000262238.10	ENSG00000100811.15	YY1-201	YY1	protein_coding	1245	CAGGCCCTA	GGCCC	67	48	0.0454545	0	0.0454545	0.00849813
ENST00000262890.8	ENSG00000079462.8	PAFAH1B3-201	PAFAH1B3	protein_coding	721	GGTGCTGGG	TGCTG	115	74	0.432432	0.22449	0.207943	0.00849743
ENST00000651894.2	ENSG00000169627.9	BOLA2B-205	BOLA2B	protein_coding	197	CGGCCAAGT	GCCAA	211	63	0.103448	0.0877193	0.015729	0.00849702
ENST00000299166.9	ENSG00000166136.16	NDUFB8-201	NDUFB8	protein_coding	247	TACCCGAAG	CCCGA	769	385	0.0155807	0.0189702	-0.00338945	0.00849593
ENST00000248975.6	ENSG00000128245.15	YWHAH-201	YWHAH	protein_coding	123	CGACCGGGG	ACCGG	93	113	0.0235294	0	0.0235294	0.00849585
ENST00000394795.6	ENSG00000120727.13	PAIP2-202	PAIP2	protein_coding	1464	TTGTCACTG	GTCAC	40	31	0.2	0.0833333	0.116667	0.00849543
ENST00000353214.6	ENSG00000136950.13	ARPC5L-202	ARPC5L	protein_coding	1810	CTCCCAAGT	CCCAA	81	63	0.0789474	0.0163934	0.0625539	0.00849542
ENST00000376007.8	ENSG00000204469.13	PRRC2A-201	PRRC2A	protein_coding	5180	TTCTCAGGT	CTCAG	35	21	0.259259	0.833333	-0.574074	0.00849535
ENST00000222308.8	ENSG00000105701.16	FKBP8-201	FKBP8	protein_coding	943	TGCGCTCCT	CGCTC	65	32	0	0	0	0.00849533
ENST00000676655.1	ENSG00000070756.17	PABPC1-225	PABPC1	protein_coding	#VALUE!	not	#VALUE!	47	25	0.8	0.913043	-0.113043	0.00849529
ENST00000371692.9	ENSG00000165716.11	DIPK1B-202	DIPK1B	protein_coding	1236	GGCGCGCCC	CGCGC	141	51	0.183486	0.393939	-0.210453	0.00849528
ENST00000315758.10	ENSG00000146701.12	MDH2-201	MDH2	protein_coding	1003	TGATCTCGG	ATCTC	702	557	0.150342	0.128686	0.0216554	0.00849472
ENST00000306749.4	ENSG00000169710.9	FASN-201	FASN	protein_coding	3417	TCCACACTG	CACAC	27	29	0.0869565	0.157895	-0.0709382	0.00849422
ENST00000259477.6	ENSG00000136950.13	ARPC5L-201	ARPC5L	protein_coding	833	TGTGCACTG	TGCAC	56	44	0	0	0	0.008494
ENST00000292363.10	ENSG00000070423.18	RNF126-201	RNF126	protein_coding	572	ACGCCCGCC	GCCCG	94	52	0.0224719	0	0.0224719	0.00849348
ENST00000262982.3	ENSG00000124207.17	CSE1L-201	CSE1L	protein_coding	1007	GTTACAGCC	TACAG	70	70	0.955882	0.968254	-0.0123716	0.00849285
ENST00000327892.13	ENSG00000196230.14	TUBB-205	TUBB	protein_coding	751	GAGACCTAT	GACCT	683	723	0.0273973	0.043609	-0.0162118	0.00849257
ENST00000209875.9	ENSG00000094916.16	CBX5-201	CBX5	protein_coding	10640	CCACCCCCC	ACCCC	46	66	0.344828	0.222222	0.122605	0.00849223
ENST00000382361.8	ENSG00000075618.18	FSCN1-201	FSCN1	protein_coding	1775	CCCACTCTC	CACTC	342	373	0.555556	0.457831	0.0977242	0.00849184
ENST00000302754.6	ENSG00000171223.6	JUNB-201	JUNB	protein_coding	912	TACCCGACG	CCCGA	121	49	0.0168067	0	0.0168067	0.00849181
ENST00000225298.12	ENSG00000011260.14	UTP18-201	UTP18	protein_coding	984	GTACCCACA	ACCCA	144	77	0.115702	0.0428571	0.0728453	0.00849173
ENST00000646664.1	ENSG00000075624.17	ACTB-217	ACTB	protein_coding	283	CACCCTGAA	CCCTG	273	241	0.00371747	0.00843882	-0.00472135	0.00849155
ENST00000563197.6	ENSG00000169592.15	INO80E-207	INO80E	protein_coding	922	GCCACTGAC	CACTG	73	26	0.0625	0.0434783	0.0190217	0.00849071
ENST00000303151.5	ENSG00000172336.5	POP7-201	POP7	protein_coding	373	GGGGCCCGG	GGCCC	266	102	0.0386266	0.0217391	0.0168875	0.00849064
ENST00000367378.6	ENSG00000120265.21	PCMT1-201	PCMT1	protein_coding	972	AGATCAGTT	ATCAG	105	46	0.21875	0.35	-0.13125	0.00848984
ENST00000078429.9	ENSG00000088256.9	GNA11-201	GNA11	protein_coding	4096	GGCCCTGAC	CCCTG	68	35	0.0833333	0	0.0833333	0.00848969
ENST00000449187.7	ENSG00000128595.17	CALU-202	CALU	protein_coding	1228	AACTCTAAT	CTCTA	21	26	0.230769	0.0454545	0.185315	0.00848946
ENST00000383729.9	ENSG00000178467.18	P4HTM-202	P4HTM	protein_coding	321	GGCCCCGGG	CCCCG	26	21	0.0869565	0	0.0869565	0.00848946
ENST00000255108.8	ENSG00000132768.14	DPH2-201	DPH2	protein_coding	1345	CCTTCCACG	TTCCA	26	21	0.04	0	0.04	0.00848946
ENST00000602866.5	ENSG00000165916.9	PSMC3-212	PSMC3	protein_coding	1116	CAGTCCTGA	GTCCT	39	34	0.027027	0	0.027027	0.00848928
ENST00000373241.9	ENSG00000079332.16	SAR1A-204	SAR1A	protein_coding	49	TGTGCTCTG	TGCTC	68	24	0.243902	0.588235	-0.344333	0.00848916
ENST00000512805.6	ENSG00000204628.12	RACK1-227	RACK1	protein_coding	969	ACCTCCCTG	CTCCC	1986	1250	0.0295515	0.0150376	0.0145139	0.00848892
ENST00000504325.5	ENSG00000204628.12	RACK1-210	RACK1	nonsense_mediated	#VALUE!	576	#VALUE!	133	85	0	0	0	0.00848884
ENST00000268097.10	ENSG00000213614.11	HEXA-201	HEXA	protein_coding	1020	ATTTCACCT	TTCAC	42	29	0.625	0.2	0.425	0.00848879
ENST00000304874.14	ENSG00000126522.17	ASL-201	ASL	protein_coding	58	GCTTCCGGA	TTCCG	42	29	0.047619	0	0.047619	0.00848879
ENST00000564521.6	ENSG00000149925.22	ALDOA-208	ALDOA	retained_intron	2337	CCCTCCCAC	CTCCC	72	27	0.0491803	0	0.0491803	0.00848817
ENST00000292035.10	ENSG00000160563.14	MED27-201	MED27	protein_coding	1259	CTGTCGTCT	GTCGT	67	51	0.5	0.814815	-0.314815	0.008488
ENST00000387347.2	ENSG00000210082.2	MT-RNR2-201	MT-RNR2	Mt_rRNA	51	TAGCCAAAC	GCCAA	5152	12574	0.0406892	0.0310768	0.00961246	0.00848775
ENST00000357849.9	ENSG00000121022.14	COPS5-201	COPS5	protein_coding	1116	TAAACTGTT	AACTG	113	61	0.724638	0.9	-0.175362	0.00848719
ENST00000508632.6	ENSG00000145247.12	OCIAD2-205	OCIAD2	protein_coding	119	CAGACACTG	GACAC	80	71	0.104478	0.240741	-0.136263	0.00848635
ENST00000350997.12	ENSG00000149485.19	FADS1-201	FADS1	protein_coding	3746	TGCACTCCA	CACTC	47	23	0.346154	0.785714	-0.43956	0.00848614
ENST00000221419.10	ENSG00000104824.18	HNRNPL-201	HNRNPL	protein_coding	1432	GGGTCTTGC	GTCTT	74	93	0.326923	0.571429	-0.244505	0.00848614
ENST00000335183.11	ENSG00000100526.21	CDKN3-202	CDKN3	protein_coding	753	CTAGCATAA	AGCAT	201	80	0.734177	0.553571	0.180606	0.00848601
ENST00000519560.6	ENSG00000184347.16	SLIT3-205	SLIT3	protein_coding	2745	CTGTCCGCC	GTCCG	33	35	0.130435	0.0344828	0.095952	0.00848589
ENST00000264335.13	ENSG00000108953.17	YWHAE-201	YWHAE	protein_coding	1596	CCTACCTCC	TACCT	601	377	0.17217	0.121324	0.0508463	0.00848572
ENST00000291568.7	ENSG00000160213.10	CSTB-201	CSTB	protein_coding	300	AGACCAACA	ACCAA	127	135	0.0238095	0	0.0238095	0.00848428
ENST00000266735.10	ENSG00000139343.11	SNRPF-201	SNRPF	protein_coding	152	CTTTCCTCA	TTCCT	497	324	0.0107296	0.0243056	-0.0135759	0.00848401
ENST00000216037.10	ENSG00000100219.17	XBP1-201	XBP1	protein_coding	1295	GAAGCCTGT	AGCCT	142	73	0	0	0	0.00848343
ENST00000308748.10	ENSG00000174939.11	ASPHD1-201	ASPHD1	protein_coding	1430	CCATCTGGG	ATCTG	36	34	0.333333	0.0769231	0.25641	0.00848341
ENST00000396705.10	ENSG00000111669.15	TPI1-202	TPI1	protein_coding	288	TGATCAAAG	ATCAA	546	193	0.176039	0.101266	0.0747733	0.00848287
ENST00000379847.8	ENSG00000165264.11	NDUFB6-203	NDUFB6	protein_coding	437	GAGACTGGA	GACTG	336	129	0.129825	0.2	-0.0701754	0.00848264
ENST00000265333.8	ENSG00000213585.11	VDAC1-201	VDAC1	protein_coding	1517	ATTCCTTCT	TCCTT	308	192	0.0103806	0.015873	-0.00549239	0.00848227
ENST00000264156.3	ENSG00000076003.5	MCM6-201	MCM6	protein_coding	2471	GGCTCCACA	CTCCA	73	43	0.0454545	0.138889	-0.0934343	0.00848146
ENST00000537981.5	ENSG00000133318.14	RTN3-208	RTN3	protein_coding	201	CGAGCCGTC	AGCCG	41	42	0.121212	0.424242	-0.30303	0.00848137
ENST00000489418.6	ENSG00000163950.13	SLBP-206	SLBP	protein_coding	980	TCCTCCCCG	CTCCC	85	57	0.0864198	0.0188679	0.0675518	0.00848076
ENST00000367679.7	ENSG00000116161.18	CACYBP-201	CACYBP	protein_coding	367	GATGCAACA	TGCAA	181	157	0.0392157	0.0708661	-0.0316505	0.00848057
ENST00000216037.10	ENSG00000100219.17	XBP1-201	XBP1	protein_coding	265	GCCTCACGC	CTCAC	127	66	0.190476	0.0869565	0.10352	0.00848024
ENST00000264670.11	ENSG00000037474.15	NSUN2-201	NSUN2	protein_coding	2420	GCTTCTTCT	TTCTT	45	38	0.428571	0.0416667	0.386905	0.00847938
ENST00000320936.9	ENSG00000099622.14	CIRBP-201	CIRBP	protein_coding	178	ATCTCTGAA	CTCTG	105	38	0.22	0.0434783	0.176522	0.00847938
ENST00000337304.2	ENSG00000128272.18	ATF4-201	ATF4	protein_coding	1618	GAGCCTCCC	GCCTC	187	38	0.115854	0.0285714	0.0872822	0.00847867
ENST00000558311.5	ENSG00000140395.9	SKIC8-202	SKIC8	protein_coding	1071	TAAACATCA	AACAT	79	30	0.76	1	-0.24	0.0084784
ENST00000354811.5	ENSG00000174748.22	RPL15-202	RPL15	protein_coding	652	ACATCTGCA	ATCTG	136	45	0.046729	0	0.046729	0.00847814
ENST00000281043.4	ENSG00000134323.13	MYCN-201	MYCN	protein_coding	99	CGCGCACAG	CGCAC	542	349	0.142857	0.107639	0.0352183	0.00847763
ENST00000552981.6	ENSG00000075415.15	SLC25A3-216	SLC25A3	protein_coding	999	GGGACTGTT	GACTG	568	393	0.191781	0.25256	-0.0607789	0.00847689
ENST00000368468.4	ENSG00000111885.7	MAN1A1-201	MAN1A1	protein_coding	1957	TTGCCCGTA	GCCCG	37	45	0.125	0.0232558	0.101744	0.00847673
ENST00000329875.13	ENSG00000183010.17	PYCR1-201	PYCR1	protein_coding	1091	CTGGCAGTC	GGCAG	89	24	0.82	1	-0.18	0.00847583
ENST00000533603.5	ENSG00000149257.16	SERPINH1-215	SERPINH1	protein_coding	1378	GGACCTGTA	ACCTG	32	24	0	0.0869565	-0.0869565	0.0084757
ENST00000292577.12	ENSG00000129968.17	ABHD17A-202	ABHD17A	protein_coding	432	CCCGCCCTG	CGCCC	100	43	0.731343	0.941176	-0.209833	0.0084747
ENST00000436427.1	ENSG00000065978.19	YBX1-203	YBX1	protein_coding	1140	CCATCTCTA	ATCTC	320	194	0.621359	0.484127	0.137232	0.00847467
ENST00000644144.2	ENSG00000106992.19	AK1-206	AK1	protein_coding	67	ACGGCTCCC	GGCTC	76	34	0.36	0.12	0.24	0.00847455
ENST00000330720.7	ENSG00000105438.9	KDELR1-201	KDELR1	protein_coding	174	CAGCCCTGC	GCCCT	106	98	0.0686275	0.136364	-0.0677362	0.00847426
ENST00000361383.11	ENSG00000132792.21	CTNNBL1-201	CTNNBL1	protein_coding	1200	ACAACTGCC	AACTG	42	34	0.391304	0.05	0.341304	0.00847389
ENST00000244496.6	ENSG00000124541.7	RRP36-201	RRP36	protein_coding	146	TGGCCCGCG	GCCCG	36	49	0.0285714	0.0204082	0.00816326	0.00847357
ENST00000399728.5	ENSG00000117632.23	STMN1-203	STMN1	protein_coding	847	TCCCCTTCC	CCCTT	216	155	0.0288462	0.00649351	0.0223526	0.00847336
ENST00000317881.9	ENSG00000005022.6	SLC25A5-201	SLC25A5	protein_coding	156	CGCCCATCG	CCCAT	776	529	0.0162382	0.00788955	0.00834861	0.00847314
ENST00000305409.3	ENSG00000171951.5	SCG2-201	SCG2	protein_coding	1789	TGAGCAAAA	AGCAA	655	1090	0.172211	0.137033	0.0351785	0.00847299
ENST00000262646.12	ENSG00000104388.15	RAB2A-201	RAB2A	protein_coding	1024	TGTTCACTT	TTCAC	75	64	0.0153846	0.0425532	-0.0271686	0.00847202
ENST00000677968.1	ENSG00000182718.18	ANXA2-241	ANXA2	protein_coding	1314	TCACCATGC	ACCAT	54	38	0.0185185	0	0.0185185	0.00847134
ENST00000262056.14	ENSG00000063046.18	EIF4B-201	EIF4B	protein_coding	1693	ACCACTGGA	CACTG	349	206	0.601695	0.488372	0.113323	0.00847108
ENST00000296582.8	ENSG00000164168.8	TMEM184C-201	TMEM184C	protein_coding	2400	ACCTCGTGA	CTCGT	31	23	0	0.15	-0.15	0.00847097
ENST00000343262.9	ENSG00000140988.16	RPS2-201	RPS2	protein_coding	376	CGTGCCGGC	TGCCG	13794	6566	0.235643	0.228221	0.00742212	0.00847073
ENST00000284320.6	ENSG00000154174.8	TOMM70-201	TOMM70	protein_coding	2816	GGCACTGTA	CACTG	59	43	0.0816327	0.290323	-0.20869	0.0084707
ENST00000357429.10	ENSG00000146540.15	C7orf50-201	C7orf50	protein_coding	933	CGGACCCCT	GACCC	109	53	0.116505	0.326531	-0.210026	0.00846996
ENST00000271638.3	ENSG00000163191.6	S100A11-201	S100A11	protein_coding	266	GTGTCCTTG	GTCCT	320	883	0.00946372	0.0184758	-0.00901203	0.0084699
ENST00000355904.9	ENSG00000197265.9	GTF2E2-201	GTF2E2	protein_coding	1386	GTGGCATGC	GGCAT	95	39	0.277778	0.172414	0.105364	0.0084699
ENST00000263168.4	ENSG00000116489.13	CAPZA1-201	CAPZA1	protein_coding	1544	TTATCCCTT	ATCCC	179	99	0.0174419	0.0337079	-0.016266	0.00846642
ENST00000219070.9	ENSG00000087245.13	MMP2-201	MMP2	protein_coding	1336	CTTCCCCTT	TCCCC	102	102	0.019802	0	0.019802	0.0084656
ENST00000084795.9	ENSG00000063177.13	RPL18-201	RPL18	protein_coding	439	AGGGCCGAG	GGCCG	573	206	0.328571	0.212389	0.116182	0.00846528
ENST00000392271.6	ENSG00000105176.18	URI1-202	URI1	protein_coding	1523	GTCCCTCGC	CCCTC	73	31	0.0289855	0	0.0289855	0.00846479
ENST00000544844.6	ENSG00000173113.7	TRMT112-206	TRMT112	protein_coding	97	CTTCCCCCT	TCCCC	386	158	0.023622	0.00636943	0.0172526	0.00846469
ENST00000613865.5	ENSG00000138326.21	RPS24-214	RPS24	protein_coding	184	TGACCAACC	ACCAA	1127	361	0.00827967	0.0144092	-0.00612955	0.00846455
ENST00000301281.11	ENSG00000167671.12	UBXN6-201	UBXN6	protein_coding	227	GCCGCCCCG	CGCCC	58	45	0	0.027027	-0.027027	0.00846373
ENST00000361624.2	ENSG00000198804.2	MT-CO1-201	MT-CO1	protein_coding	560	TGATCCGTC	ATCCG	13762	7744	0.740764	0.733524	0.0072398	0.00846337
ENST00000367975.7	ENSG00000143252.16	SDHC-202	SDHC	protein_coding	807	TTCTCTCTC	CTCTC	222	144	0.15625	0.0851064	0.0711436	0.00846244
ENST00000336283.9	ENSG00000213523.12	SRA1-201	SRA1	protein_coding	797	GGGCCTGAC	GCCTG	60	25	0.408163	0.0952381	0.312925	0.00846229
ENST00000335895.12	ENSG00000145741.17	BTF3-201	BTF3	protein_coding	769	AGCCCAAGC	CCCAA	670	396	0.0790323	0.0549451	0.0240872	0.00846205
ENST00000505459.6	ENSG00000153037.15	SRP19-206	SRP19	protein_coding	63	GCGGCTCCT	GGCTC	53	33	0.305556	0.0909091	0.214646	0.00846194
ENST00000690610.1	ENSG00000140374.17	ETFA-233	ETFA	nonsense_mediated	#VALUE!	1130		99	44	0.108108	0.025641	0.0824671	0.00846176
ENST00000512805.6	ENSG00000204628.12	RACK1-227	RACK1	protein_coding	821	CGCCCTGTG	CCCTG	1898	1205	0.00595238	0.00507185	0.00088053	0.00846106
ENST00000526110.5	ENSG00000109971.14	HSPA8-207	HSPA8	protein_coding	1149	CTTTCCCTT	TTCCC	62	57	0	0	0	0.00846025
ENST00000319622.10	ENSG00000067225.21	PKM-201	PKM	protein_coding	1635	GCAGCACCT	AGCAC	80	33	0.376812	0.714286	-0.337474	0.0084602
ENST00000380384.5	ENSG00000137154.13	RPS6-203	RPS6	protein_coding	976	TCGCCGCCT	GCCGC	548	188	0.463768	0.340426	0.123343	0.00845976
ENST00000533186.5	ENSG00000140988.16	RPS2-214	RPS2	protein_coding	489	TATTCACCA	TTCAC	386	176	0.206107	0.0704225	0.135684	0.00845953
ENST00000377191.5	ENSG00000088930.8	XRN2-201	XRN2	protein_coding	433	GCATCAAAA	ATCAA	33	51	0	0.0208333	-0.0208333	0.00845949
ENST00000376809.10	ENSG00000206503.14	HLA-A-203	HLA-A	protein_coding	77	GGCCCTGAC	CCCTG	45	42	0	0	0	0.00845902
ENST00000354216.11	ENSG00000198276.16	UCKL1-201	UCKL1	protein_coding	250	GAGCCTCCC	GCCTC	27	22	0.0869565	0.047619	0.0393375	0.00845848
ENST00000392807.8	ENSG00000136003.16	ISCU-202	ISCU	protein_coding	811	CTTTCAGCC	TTCAG	80	40	0.046875	0	0.046875	0.00845842
ENST00000447866.5	ENSG00000160752.15	FDPS-203	FDPS	protein_coding	175	AGAGCCCTT	AGCCC	73	48	0.0142857	0.047619	-0.0333333	0.00845827
ENST00000229277.6	ENSG00000111674.9	ENO2-201	ENO2	protein_coding	735	TGCCCCCAA	CCCCC	73	48	0.0138889	0	0.0138889	0.00845827
ENST00000371989.8	ENSG00000148248.14	SURF4-202	SURF4	protein_coding	2420	AGGACATGG	GACAT	80	70	0.344828	0.553191	-0.208364	0.00845823
ENST00000275364.8	ENSG00000146535.14	GNA12-201	GNA12	protein_coding	3630	CCTCCTCAT	TCCTC	25	37	0	0.027027	-0.027027	0.00845819
ENST00000323786.10	ENSG00000103051.21	COG4-201	COG4	protein_coding	487	GCTGCAGCA	TGCAG	27	26	0.214286	0.571429	-0.357143	0.00845799
ENST00000307630.5	ENSG00000170027.7	YWHAG-201	YWHAG	protein_coding	1673	ACTTCAGGT	TTCAG	116	37	0.107692	0.0357143	0.071978	0.00845769
ENST00000249330.3	ENSG00000128564.8	VGF-201	VGF	protein_coding	1562	GATCCGCAG	TCCGC	802	1153	0.0485294	0.0324803	0.0160491	0.00845754
ENST00000340857.4	ENSG00000189060.6	H1-0-201	H1-0	protein_coding	820	CGGTCAAGG	GTCAA	121	90	0.164948	0.343284	-0.178335	0.00845741
ENST00000339594.9	ENSG00000009954.11	BAZ1B-201	BAZ1B	protein_coding	5721	AAGTCCACC	GTCCA	100	106	0.0102041	0.00961539	0.000588697	0.00845739
ENST00000450554.6	ENSG00000063244.14	U2AF2-202	U2AF2	protein_coding	1886	TGGACATCA	GACAT	21	34	0.266667	0.681818	-0.415152	0.00845736
ENST00000399336.9	ENSG00000103226.19	NOMO3-202	NOMO3	protein_coding	3424	AGTCCCTGT	TCCCT	21	34	0	0	0	0.00845736
ENST00000518297.6	ENSG00000155506.19	LARP1-204	LARP1	protein_coding	6009	TTCACAGAC	CACAG	40	27	0.56	0.230769	0.329231	0.0084573
ENST00000379715.10	ENSG00000124802.12	EEF1E1-201	EEF1E1	protein_coding	489	CAGGCATCA	GGCAT	143	65	0.5	0.688889	-0.188889	0.00845696
ENST00000280557.11	ENSG00000139726.11	DENR-201	DENR	protein_coding	338	AAAACTTAC	AACTT	68	42	0.807692	0.923077	-0.115385	0.00845695
ENST00000265881.10	ENSG00000076043.11	REXO2-201	REXO2	protein_coding	574	AGCACTGTT	CACTG	170	93	0.196581	0.141026	0.0555556	0.00845689
ENST00000252934.10	ENSG00000130638.18	ATXN10-201	ATXN10	protein_coding	1463	GTAACCCCT	AACCC	250	220	0.0121951	0.0046083	0.00758683	0.00845638
ENST00000526668.5	ENSG00000161016.18	RPL8-204	RPL8	retained_intron	559	CCAGCACAT	AGCAC	196	54	0.675159	0.8125	-0.137341	0.00845599
ENST00000307422.9	ENSG00000105364.14	MRPL4-202	MRPL4	protein_coding	753	GACCCACAG	CCCAC	98	25	0.0106383	0	0.0106383	0.00845439
ENST00000618441.5	ENSG00000015479.20	MATR3-227	MATR3	protein_coding	3204	AGTACTTTG	TACTT	66	35	0.612903	0.933333	-0.32043	0.00845437
ENST00000283131.4	ENSG00000153147.6	SMARCA5-201	SMARCA5	protein_coding	2513	TCCTCGACC	CTCGA	41	91	0.0967742	0	0.0967742	0.00845425
ENST00000377095.10	ENSG00000013306.16	SLC25A39-202	SLC25A39	protein_coding	595	CGAGCCCTG	AGCCC	61	38	0.162791	0.0322581	0.130533	0.00845375
ENST00000392485.2	ENSG00000161547.17	SRSF2-203	SRSF2	protein_coding	2123	AGTGCTGAC	TGCTG	61	26	0.666667	0.181818	0.484848	0.00845359
ENST00000466490.7	ENSG00000144867.13	SRPRB-201	SRPRB	protein_coding	1731	GTCACAAAC	CACAA	77	60	0.714286	0.419355	0.294931	0.00845318
ENST00000342480.7	ENSG00000114631.11	PODXL2-201	PODXL2	protein_coding	783	CACCCCAAC	CCCCA	126	85	0.00819672	0	0.00819672	0.00845253
ENST00000372171.5	ENSG00000124688.14	MAD2L1BP-201	MAD2L1BP	protein_coding	195	GAGACTGCA	GACTG	89	22	0.160494	0.4375	-0.277006	0.0084522
ENST00000296504.4	ENSG00000164105.4	SAP30-201	SAP30	protein_coding	276	GCGGCCGCC	GGCCG	93	62	0.175439	0.0612245	0.114214	0.00845205
ENST00000394975.3	ENSG00000167397.15	VKORC1-205	VKORC1	protein_coding	789	CTTTCCATT	TTCCA	258	69	0	0.0149254	-0.0149254	0.00845172
ENST00000638417.1	ENSG00000134323.13	MYCN-202	MYCN	protein_coding	785	TAGACGCTT	GACGC	524	208	0.034413	0.0205128	0.0139001	0.00845137
ENST00000330062.8	ENSG00000182054.10	IDH2-201	IDH2	protein_coding	63	CGTTCGCTC	TTCGC	120	76	0.133333	0.0392157	0.0941176	0.00845084
ENST00000300026.4	ENSG00000166794.6	PPIB-201	PPIB	protein_coding	155	GGGCCCAAA	GCCCA	750	254	0.0162822	0.00396825	0.012314	0.0084508
ENST00000340020.11	ENSG00000186063.13	AIDA-201	AIDA	protein_coding	2109	CATCCATAT	TCCAT	67	40	0.015625	0	0.015625	0.00845078
ENST00000394936.8	ENSG00000197746.15	PSAP-201	PSAP	protein_coding	2240	TTTCCCGTG	TCCCG	950	866	0.0108225	0.010551	0.000271514	0.00845053
ENST00000367287.5	ENSG00000134375.11	TIMM17A-201	TIMM17A	protein_coding	673	TTAGCACTT	AGCAC	335	246	0.444915	0.57485	-0.129935	0.00845035
ENST00000378961.9	ENSG00000089199.10	CHGB-201	CHGB	protein_coding	267	AAGTCCAGC	GTCCA	119	552	0.0169492	0.0128205	0.00412864	0.00844993
ENST00000249299.7	ENSG00000128534.8	LSM8-201	LSM8	protein_coding	329	GAACCTTTA	ACCTT	163	75	0.0192308	0.0140845	0.00514626	0.00844944
ENST00000381401.11	ENSG00000169100.14	SLC25A6-201	SLC25A6	protein_coding	712	CTCCCCGAC	CCCCG	552	248	0.134694	0.107143	0.027551	0.00844898
ENST00000392807.8	ENSG00000136003.16	ISCU-202	ISCU	protein_coding	345	GATTCAAGT	TTCAA	74	37	0.591837	0.36	0.231837	0.00844892
ENST00000271690.12	ENSG00000143420.19	ENSA-201	ENSA	protein_coding	2283	TCCCCAAAC	CCCAA	30	50	0.0714286	0.0204082	0.0510204	0.00844872
ENST00000444124.7	ENSG00000132437.18	DDC-207	DDC	protein_coding	992	TCTGCCCTG	TGCCC	27	35	0.04	0.137931	-0.097931	0.00844872
ENST00000353801.7	ENSG00000096384.20	HSP90AB1-201	HSP90AB1	protein_coding	2081	AGGACCTGG	GACCT	440	290	0.00925926	0.00724638	0.00201288	0.00844838
ENST00000520220.6	ENSG00000254087.8	LYN-204	LYN	protein_coding	1963	TGGACTTGT	GACTT	55	57	0.938776	0.981818	-0.0430427	0.00844828
ENST00000360876.9	ENSG00000106263.19	EIF3B-201	EIF3B	protein_coding	863	TTGACAAGC	GACAA	57	55	0.214286	0.0816327	0.132653	0.00844828
ENST00000324379.10	ENSG00000084072.17	PPIE-201	PPIE	protein_coding	1135	AGCTCAGGT	CTCAG	76	41	0.326923	0	0.326923	0.00844819
ENST00000680065.1	ENSG00000172270.22	BSG-218	BSG	protein_coding	1350	GGGCCACGG	GCCAC	96	104	0.168831	0.0909091	0.0779221	0.00844756
ENST00000304734.9	ENSG00000146223.16	RPL7L1-201	RPL7L1	protein_coding	2616	GCCCCAGGC	CCCAG	44	28	0.0769231	0.0357143	0.0412088	0.00844716
ENST00000264552.14	ENSG00000108106.14	UBE2S-201	UBE2S	protein_coding	914	GTCCCCTCC	CCCCT	1650	726	0.158146	0.102919	0.0552273	0.00844695
ENST00000311487.9	ENSG00000137309.21	HMGA1-201	HMGA1	protein_coding	1852	TGTCCCAGC	TCCCA	86	84	0.0117647	0	0.0117647	0.0084469
ENST00000263774.9	ENSG00000213619.11	NDUFS3-201	NDUFS3	protein_coding	762	AACCCCCGG	CCCCC	130	72	0	0.0138889	-0.0138889	0.00844606
ENST00000442788.5	ENSG00000256646.8	ENST00000442788	ENSG00000256646	nonsense_mediated	#VALUE!	91	#VALUE!	81	40	0.775862	0.928571	-0.152709	0.00844604
ENST00000352480.10	ENSG00000130707.18	ASS1-201	ASS1	protein_coding	373	GGGCCAAGT	GCCAA	510	212	0.05625	0.0246305	0.0316195	0.00844591
ENST00000173527.6	ENSG00000066583.12	ISOC1-201	ISOC1	protein_coding	1521	TGGTCACTA	GTCAC	96	60	0.140625	0.264706	-0.124081	0.00844577
ENST00000160827.9	ENSG00000079616.14	KIF22-201	KIF22	protein_coding	1037	ATTGCCAAC	TGCCA	71	43	0	0.0243902	-0.0243902	0.00844498
ENST00000440191.6	ENSG00000156976.17	EIF4A2-205	EIF4A2	protein_coding	1772	TGGACCCTG	GACCC	119	26	0.0366972	0.0384615	-0.00176429	0.00844471
ENST00000394048.10	ENSG00000139641.13	ESYT1-202	ESYT1	protein_coding	2028	GGACCTGAT	ACCTG	28	38	0.0714286	0	0.0714286	0.00844418
ENST00000332680.8	ENSG00000182718.18	ANXA2-201	ANXA2	protein_coding	836	AGCCCTTAT	CCCTT	31	42	0	0	0	0.00844375
ENST00000204566.7	ENSG00000090487.11	SPG21-201	SPG21	protein_coding	1659	TGATCAGAG	ATCAG	60	28	0.333333	0.692308	-0.358974	0.00844269
ENST00000389054.8	ENSG00000131504.18	DIAPH1-201	DIAPH1	protein_coding	4256	CTTTCTAAT	TTCTA	35	57	0.03125	0	0.03125	0.00844258
ENST00000611050.4	ENSG00000174748.22	RPL15-212	RPL15	protein_coding	1365	ATGGCAATG	GGCAA	75	48	0.390244	0.166667	0.223577	0.0084421
ENST00000292475.8	ENSG00000241468.8	ATP5MF-201	ATP5MF	protein_coding	308	ACCACTGAA	CACTG	558	338	0.470149	0.371795	0.0983544	0.00844194
ENST00000343411.8	ENSG00000140943.18	MBTPS1-201	MBTPS1	protein_coding	473	TAATCAAGA	ATCAA	22	23	0.8125	0.384615	0.427885	0.00844177
ENST00000343827.7	ENSG00000140262.18	TCF12-203	TCF12	protein_coding	2598	AGTACTTGT	TACTT	22	23	0.75	0.846154	-0.0961538	0.00844177
ENST00000703316.1	ENSG00000273345.6	ENST00000703316	ENSG00000273345	protein_coding	#VALUE!	not	#VALUE!	23	22	0.636364	0.0833333	0.55303	0.00844177
ENST00000397238.7	ENSG00000133612.20	AGAP3-202	AGAP3	protein_coding	1908	CTTCCCTGC	TCCCT	22	23	0.555556	0.272727	0.282828	0.00844177
ENST00000368076.1	ENSG00000162734.13	PEA15-202	PEA15	protein_coding	1618	GAATCCTGA	ATCCT	23	22	0.0909091	0.0454545	0.0454545	0.00844177
ENST00000689035.1	ENSG00000100242.16	SUN2-218	SUN2	protein_coding	2257	ACTCCTTGG	TCCTT	23	22	0.05	0.0454545	0.00454546	0.00844177
ENST00000432560.6	ENSG00000100280.17	AP1B1-206	AP1B1	protein_coding	3599	TGTGCCAGT	TGCCA	23	22	0	0	0	0.00844177
ENST00000223127.8	ENSG00000106397.12	PLOD3-201	PLOD3	protein_coding	2641	GTTCCGCGT	TCCGC	78	115	0.0277778	0.0283019	-0.000524109	0.00844176
ENST00000367558.6	ENSG00000143333.7	RGS16-201	RGS16	protein_coding	716	CAGCCTGGA	GCCTG	112	101	0.0272727	0.0365854	-0.00931264	0.00844111
ENST00000233146.7	ENSG00000095002.15	MSH2-201	MSH2	protein_coding	1695	CCAACAGCA	AACAG	34	22	0.931034	1	-0.0689655	0.00844062
ENST00000380325.4	ENSG00000125901.6	MRPS26-201	MRPS26	protein_coding	227	CCCTCAGGA	CTCAG	62	26	0.333333	0.75	-0.416667	0.00844008
ENST00000621632.5	ENSG00000089737.19	DDX24-208	DDX24	protein_coding	2536	AAGCCGCCC	GCCGC	90	89	0.576271	0.813559	-0.237288	0.00843959
ENST00000610664.5	ENSG00000275895.8	ENST00000610664	ENSG00000275895	artifact_581	#VALUE!		#VALUE!	108	97	0.157143	0.276596	-0.119453	0.00843905
ENST00000381175.5	ENSG00000180176.15	TH-205	TH	protein_coding	1521	CAGGCCGTG	GGCCG	137	63	0.154545	0.0377358	0.11681	0.00843897
ENST00000264451.12	ENSG00000014824.14	SLC30A9-201	SLC30A9	protein_coding	1659	TGACCAAAT	ACCAA	54	37	0	0	0	0.00843843
ENST00000361518.10	ENSG00000198546.15	ZNF511-202	ZNF511	protein_coding	605	GCCCCAGGG	CCCAG	64	48	0.0163934	0	0.0163934	0.00843809
ENST00000393183.7	ENSG00000243678.12	NME2-201	NME2	protein_coding	127	ACGGCGTGC	GGCGT	61	30	0.14	0.35	-0.21	0.00843704
ENST00000680391.1	ENSG00000166598.16	HSP90B1-220	HSP90B1	nonsense_mediated	#VALUE!	2960		32	30	0.1	0.0344828	0.0655172	0.00843696
ENST00000295718.7	ENSG00000054356.14	PTPRN-201	PTPRN	protein_coding	1960	GGACCTGTG	ACCTG	30	32	0	0	0	0.00843696
ENST00000381844.8	ENSG00000134308.14	YWHAQ-202	YWHAQ	protein_coding	1466	CATACGGAG	TACGG	280	260	0.412844	0.27027	0.142574	0.0084369
ENST00000292363.10	ENSG00000070423.18	RNF126-201	RNF126	protein_coding	1487	CGGCCGCCT	GCCGC	48	44	0.580645	0.275862	0.304783	0.00843609
ENST00000229239.10	ENSG00000111640.15	GAPDH-201	GAPDH	protein_coding	1278	TGTGCTCAA	TGCTC	972	629	0.040404	0.0220713	0.0183327	0.00843606
ENST00000651570.2	ENSG00000065057.9	NTHL1-212	NTHL1	protein_coding	986	TACGCTTCA	CGCTT	71	23	0.435897	0.111111	0.324786	0.00843602
ENST00000300291.10	ENSG00000167005.14	NUDT21-201	NUDT21	protein_coding	1082	ATTTCTCAT	TTCTC	49	55	0.125	0.0816327	0.0433673	0.00843563
ENST00000305885.3	ENSG00000168496.4	FEN1-201	FEN1	protein_coding	896	GAAGCACAA	AGCAC	55	71	0.24	0.507463	-0.267463	0.00843524
ENST00000361567.2	ENSG00000198786.2	MT-ND5-201	MT-ND5	protein_coding	429	TCGGCTGAG	GGCTG	869	1072	0.673469	0.580817	0.0926523	0.00843504
ENST00000371443.6	ENSG00000182154.8	MRPL41-201	MRPL41	protein_coding	301	GGATCTGAC	ATCTG	514	265	0.431227	0.328671	0.102555	0.00843428
ENST00000602795.6	ENSG00000101158.15	NELFCD-213	NELFCD	protein_coding	1272	GCAACGAGA	AACGA	35	50	0.0967742	0.0434783	0.0532959	0.00843424
ENST00000341267.9	ENSG00000185559.16	DLK1-202	DLK1	protein_coding	1299	CCTTCAGCA	TTCAG	4344	2178	0.0460817	0.0363543	0.00972742	0.00843421
ENST00000155926.9	ENSG00000071575.12	TRIB2-201	TRIB2	protein_coding	2900	GGTGCACAC	TGCAC	41	53	0.147059	0.3125	-0.165441	0.00843384
ENST00000680065.1	ENSG00000172270.22	BSG-218	BSG	protein_coding	697	CCATCATCA	ATCAT	169	158	0.0495868	0.0152672	0.0343196	0.00843176
ENST00000296412.14	ENSG00000197894.12	ADH5-201	ADH5	protein_coding	1766	TGCCCTTCA	CCCTT	48	21	0.0666667	0.111111	-0.0444444	0.00843148
ENST00000350997.12	ENSG00000149485.19	FADS1-201	FADS1	protein_coding	3681	GGTCCAGGC	TCCAG	49	25	0.0714286	0	0.0714286	0.00843145
ENST00000446477.7	ENSG00000224940.10	PRRT4-201	PRRT4	protein_coding	3440	GACTCCCTT	CTCCC	88	91	0.0113636	0	0.0113636	0.00843141
ENST00000262061.7	ENSG00000111481.10	COPZ1-201	COPZ1	protein_coding	1454	TGTCCCCTC	TCCCC	267	168	0.0114068	0.00609756	0.00530928	0.00843129
ENST00000464658.1	ENSG00000142937.12	RPS8-203	RPS8	protein_coding	#VALUE!	not	#VALUE!	164	41	0.0451613	0	0.0451613	0.00843095
ENST00000309268.11	ENSG00000156508.19	EEF1A1-201	EEF1A1	protein_coding	915	TCAACGTTA	AACGT	6234	3871	0.28407	0.26089	0.0231803	0.00843077
ENST00000292211.5	ENSG00000160714.10	UBE2Q1-201	UBE2Q1	protein_coding	1203	TACTCCATA	CTCCA	131	140	0.015625	0.0362319	-0.0206069	0.00843007
ENST00000588649.7	ENSG00000099821.14	POLRMT-202	POLRMT	protein_coding	3346	TCAGCCGAA	AGCCG	79	52	0.555556	0.794872	-0.239316	0.0084294
ENST00000320895.10	ENSG00000049656.14	CLPTM1L-201	CLPTM1L	protein_coding	1164	ATTTCCTGG	TTCCT	68	85	0.22449	0.349206	-0.124717	0.00842763
ENST00000423485.6	ENSG00000131747.15	TOP2A-201	TOP2A	protein_coding	5468	GATCCAAGA	TCCAA	376	165	0.155116	0.0851064	0.0700091	0.00842681
ENST00000239944.7	ENSG00000120742.11	SERP1-201	SERP1	protein_coding	2239	CATTCCATA	TTCCA	73	45	0.0985915	0.0238095	0.074782	0.00842586
ENST00000379378.8	ENSG00000205250.9	E2F4-201	E2F4	protein_coding	1898	CAGCCCTGA	GCCCT	97	40	0	0	0	0.0084258
ENST00000308595.10	ENSG00000173020.11	GRK2-201	GRK2	protein_coding	3217	CGCCCACCG	CCCAC	131	44	0.016	0	0.016	0.0084257
ENST00000264027.9	ENSG00000109929.10	SC5D-201	SC5D	protein_coding	253	CATCCACAA	TCCAC	24	33	0	0	0	0.00842561
ENST00000395068.9	ENSG00000178719.17	GRINA-202	GRINA	protein_coding	1246	CTTCCTGTA	TCCTG	33	24	0	0	0	0.00842561
ENST00000415914.4	ENSG00000177683.14	THAP5-203	THAP5	protein_coding	2115	CCACCACAT	ACCAC	33	24	0	0	0	0.00842561
ENST00000674638.1	ENSG00000106211.10	HSPB1-206	HSPB1	protein_coding	149	GCCCCGGCT	CCCGG	24	33	0	0	0	0.00842561
ENST00000512419.5	ENSG00000154277.13	UCHL1-209	UCHL1	nonsense_mediated	#VALUE!	770	#VALUE!	168	104	0.0382166	0.01	0.0282166	0.00842471
ENST00000361567.2	ENSG00000198786.2	MT-ND5-201	MT-ND5	protein_coding	617	AACGCTAAT	CGCTA	854	1067	0.0430108	0.0410256	0.00198511	0.00842403
ENST00000259037.8	ENSG00000136521.13	NDUFB5-201	NDUFB5	protein_coding	817	ACTCCTAAA	TCCTA	375	161	0.0440771	0.0191083	0.0249689	0.00842391
ENST00000225792.10	ENSG00000108654.16	DDX5-201	DDX5	protein_coding	512	ATTTCACTG	TTCAC	89	100	0.0784314	0.0277778	0.0506536	0.00842359
ENST00000361439.9	ENSG00000169189.17	NSMCE1-201	NSMCE1	protein_coding	785	TGGCCCCAC	GCCCC	138	40	0.0220588	0.025	-0.00294118	0.0084234
ENST00000397890.7	ENSG00000072832.15	CRMP1-202	CRMP1	protein_coding	1656	GTTCCCGGA	TCCCG	50	79	0	0.0151515	-0.0151515	0.00842332
ENST00000283131.4	ENSG00000153147.6	SMARCA5-201	SMARCA5	protein_coding	1825	CACCCCATG	CCCCA	31	84	0	0	0	0.00842324
ENST00000381346.9	ENSG00000072042.13	RDH11-201	RDH11	protein_coding	95	CCTCCTTCT	TCCTT	44	51	0.0465116	0.0612245	-0.0147129	0.00842311
ENST00000442744.7	ENSG00000221983.8	UBA52-202	UBA52	protein_coding	310	TCCGCCAGC	CGCCA	1117	494	0.0313765	0.0110132	0.0203633	0.00842307
ENST00000393655.4	ENSG00000008196.13	TFAP2B-202	TFAP2B	protein_coding	517	CAGCCTCTC	GCCTC	56	42	0	0.025641	-0.025641	0.00842278
ENST00000256079.9	ENSG00000133704.10	IPO8-201	IPO8	protein_coding	4916	CTTTCAAAC	TTCAA	40	30	0.285714	0.0416667	0.244048	0.00842228
ENST00000366609.4	ENSG00000168264.11	IRF2BP2-201	IRF2BP2	protein_coding	3157	TCCACGTGA	CACGT	40	30	0.166667	0.0454545	0.121212	0.00842228
ENST00000425597.8	ENSG00000198794.12	SCAMP5-202	SCAMP5	protein_coding	2973	TTACCTCCA	ACCTC	58	40	0.0754717	0	0.0754717	0.00842186
ENST00000503780.6	ENSG00000164118.13	CEP44-206	CEP44	protein_coding	3709	AAATCAACT	ATCAA	101	30	0.254237	0.05	0.204237	0.00842173
ENST00000357936.9	ENSG00000132437.18	DDC-201	DDC	protein_coding	188	CGGCCGCTG	GCCGC	74	132	0.0277778	0.0153846	0.0123932	0.00842147
ENST00000647561.1	ENSG00000167792.13	NDUFV1-229	NDUFV1	protein_coding	1078	CCCGCGCGG	CGCGC	83	40	0.584906	0.148148	0.436758	0.00842126
ENST00000265097.9	ENSG00000051596.10	THOC3-201	THOC3	protein_coding	921	AACCCTCAG	CCCTC	141	59	0.0444444	0	0.0444444	0.00842113
ENST00000380087.7	ENSG00000102054.18	RBBP7-203	RBBP7	protein_coding	1449	TTAGCTGGA	AGCTG	195	101	0.342105	0.459459	-0.117354	0.00842071
ENST00000221566.7	ENSG00000104969.11	SGTA-201	SGTA	protein_coding	1917	CCCACCTTG	CACCT	100	71	0.0412371	0.0983607	-0.0571235	0.0084206
ENST00000610322.5	ENSG00000274523.5	RCC1L-201	RCC1L	protein_coding	1575	CCTGCGTGC	TGCGT	77	68	0.196429	0.0172414	0.179187	0.00842044
ENST00000265620.11	ENSG00000087460.29	GNAS-201	GNAS	protein_coding	1146	GCATCTGGA	ATCTG	101	101	0.738462	0.5	0.238462	0.00842029
ENST00000330579.6	ENSG00000184967.7	NOC4L-201	NOC4L	protein_coding	1577	CGCTCAGCT	CTCAG	64	32	0.125	0.2	-0.075	0.00841992
ENST00000265857.8	ENSG00000239857.7	GET4-201	GET4	protein_coding	344	CAGACTTGT	GACTT	93	40	0.107692	0.24	-0.132308	0.00841968
ENST00000564543.1	ENSG00000260272.1	ENST00000564543	ENSG00000260272	protein_coding	1794	TCTGCGGAG	TGCGG	42	65	0.870968	0.925926	-0.0549582	0.00841871
ENST00000196061.5	ENSG00000083444.17	PLOD1-201	PLOD1	protein_coding	1035	ACAACCACG	AACCA	40	24	0.0285714	0	0.0285714	0.00841804
ENST00000394885.8	ENSG00000117906.14	RCN2-203	RCN2	protein_coding	149	GCCGCGGCC	CGCGG	199	140	0.239316	0.382716	-0.1434	0.00841653
ENST00000326828.6	ENSG00000080644.16	CHRNA3-201	CHRNA3	protein_coding	2027	GAAACAAAA	AACAA	88	370	0.459459	0.662722	-0.203262	0.00841634
ENST00000676461.1	ENSG00000008988.11	RPS20-213	RPS20	nonsense_mediated	#VALUE!	428	#VALUE!	1050	357	0.0157791	0.00859599	0.0071831	0.00841603
ENST00000396290.2	ENSG00000115738.10	ID2-203	ID2	protein_coding	136	AGGTCCGTT	GTCCG	57	50	0.0178571	0	0.0178571	0.00841551
ENST00000353196.5	ENSG00000131473.17	ACLY-202	ACLY	protein_coding	1495	GGAGCACAT	AGCAC	21	33	0.529412	0.8	-0.270588	0.00841546
ENST00000681941.1	ENSG00000166598.16	HSP90B1-234	HSP90B1	nonsense_mediated	#VALUE!	1788		21	33	0	0.030303	-0.030303	0.00841546
ENST00000464112.5	ENSG00000198755.11	RPL10A-202	RPL10A	protein_coding	#VALUE!	not	#VALUE!	496	178	0.916031	0.946667	-0.0306361	0.00841473
ENST00000599612.3	ENSG00000254858.10	MPV17L2-204	MPV17L2	protein_coding	1064	GGGACTAAG	GACTA	53	39	0.375	0.772727	-0.397727	0.00841461
ENST00000678061.1	ENSG00000182718.18	ANXA2-242	ANXA2	protein_coding	1158	ACCTCCAGA	CTCCA	46	54	0.09375	0.0212766	0.0724734	0.00841395
ENST00000333188.10	ENSG00000184432.11	COPB2-201	COPB2	protein_coding	1843	ACATCATTA	ATCAT	44	42	0.258065	0.135135	0.122929	0.00841384
ENST00000223061.6	ENSG00000106333.13	PCOLCE-201	PCOLCE	protein_coding	611	CACGCCCAA	CGCCC	203	239	0.0552486	0.0631068	-0.00785818	0.00841297
ENST00000361427.6	ENSG00000198830.12	HMGN2-201	HMGN2	protein_coding	949	GTTCCATTT	TCCAT	758	427	0.0594059	0.0957179	-0.0363119	0.00841262
ENST00000333256.11	ENSG00000184281.15	TSSC4-201	TSSC4	protein_coding	1236	CCAGCCTGA	AGCCT	34	23	0.290323	0.611111	-0.320789	0.00841258
ENST00000540844.5	ENSG00000156261.13	CCT8-211	CCT8	protein_coding	1070	GAGGCTAAA	GGCTA	66	33	0.95122	0.846154	0.105066	0.00841231
ENST00000412331.6	ENSG00000100129.18	EIF3L-203	EIF3L	protein_coding	2001	TGGCCAAGC	GCCAA	184	108	0.00574713	0.0392157	-0.0334686	0.00841226
ENST00000402384.8	ENSG00000003147.19	ICA1-206	ICA1	protein_coding	896	CACACTATG	CACTA	29	39	0.285714	0.0810811	0.204633	0.00841176
ENST00000269195.6	ENSG00000141429.14	GALNT1-201	GALNT1	protein_coding	2875	GATTCATGC	TTCAT	39	29	0.125	0.384615	-0.259615	0.00841176
ENST00000583931.6	ENSG00000143401.15	ANP32E-208	ANP32E	protein_coding	2012	CTACCTTTC	ACCTT	29	39	0	0.291667	-0.291667	0.00841176
ENST00000404241.6	ENSG00000128272.18	ATF4-203	ATF4	protein_coding	757	ATTCCAGCA	TCCAG	298	54	0.024735	0.0638298	-0.0390948	0.00841141
ENST00000528838.6	ENSG00000185122.11	HSF1-204	HSF1	protein_coding	1730	GGACCCCAC	ACCCC	44	35	0	0	0	0.00841134
ENST00000382020.8	ENSG00000104723.21	TUSC3-201	TUSC3	protein_coding	313	TCTGCATCC	TGCAT	53	57	0.0243902	0	0.0243902	0.00841086
ENST00000324366.13	ENSG00000100462.16	PRMT5-202	PRMT5	protein_coding	675	ATCGCTGGC	CGCTG	44	33	0.863636	0.5	0.363636	0.00841082
ENST00000206451.11	ENSG00000092010.15	PSME1-201	PSME1	protein_coding	664	TCGGCAGCT	GGCAG	135	23	0.981651	1	-0.0183486	0.00840947
ENST00000425597.8	ENSG00000198794.12	SCAMP5-202	SCAMP5	protein_coding	2617	TGAGCTGTT	AGCTG	43	32	0.885714	0.966667	-0.0809524	0.00840935
ENST00000242257.14	ENSG00000122687.19	MRM2-201	MRM2	protein_coding	1160	CACACAAAC	CACAA	37	32	0.769231	0.961538	-0.192308	0.00840933
ENST00000380636.1	ENSG00000205542.11	TMSB4X-203	TMSB4X	protein_coding	1473	CTATCTATC	ATCTA	32	37	0.0689655	0.137931	-0.0689655	0.00840933
ENST00000371579.7	ENSG00000176978.15	DPP7-201	DPP7	protein_coding	43	GCCCCGGTC	CCCGG	60	23	0	0	0	0.00840913
ENST00000255174.3	ENSG00000132823.11	OSER1-201	OSER1	protein_coding	921	AGGACCTGT	GACCT	84	40	0.025974	0.0322581	-0.00628404	0.00840887
ENST00000369144.8	ENSG00000107581.14	EIF3A-201	EIF3A	protein_coding	5259	TCTTCAGTG	TTCAG	177	195	0	0.0209424	-0.0209424	0.0084085
ENST00000370060.7	ENSG00000198910.14	L1CAM-205	L1CAM	protein_coding	2990	GTTGCACCT	TGCAC	25	54	0.357143	0.159091	0.198052	0.00840799
ENST00000373316.5	ENSG00000102144.15	PGK1-201	PGK1	protein_coding	573	ATGTCTATG	GTCTA	930	567	0.121284	0.107143	0.0141413	0.00840787
ENST00000233809.9	ENSG00000115457.10	IGFBP2-201	IGFBP2	protein_coding	1271	GCCACACCT	CACAC	1107	784	0.190934	0.155431	0.0355034	0.00840638
ENST00000393892.8	ENSG00000173786.17	CNP-202	CNP	protein_coding	2151	CATCCCCGC	TCCCC	25	21	0.08	0	0.08	0.00840631
ENST00000426002.5	ENSG00000164054.17	SHISA5-206	SHISA5	protein_coding	1179	GTCCCATTG	CCCAT	25	21	0.0434783	0	0.0434783	0.00840631
ENST00000375734.6	ENSG00000115963.14	RND3-202	RND3	protein_coding	2359	CTTTCCCAT	TTCCC	25	21	0.0416667	0	0.0416667	0.00840631
ENST00000369063.8	ENSG00000130347.13	RTN4IP1-201	RTN4IP1	protein_coding	738	TAGACGTTA	GACGT	25	21	0	0.0588235	-0.0588235	0.00840631
ENST00000396914.4	ENSG00000163528.13	CHCHD4-202	CHCHD4	protein_coding	870	TGCCCTGAA	CCCTG	25	21	0	0	0	0.00840631
ENST00000316084.10	ENSG00000198034.11	RPS4X-201	RPS4X	protein_coding	377	GTCGCTTTG	CGCTT	3875	1529	0.201371	0.164004	0.0373668	0.0084052
ENST00000371514.8	ENSG00000116171.19	SCP2-203	SCP2	protein_coding	1698	ATCACTGGC	CACTG	26	26	0.882353	1	-0.117647	0.00840453
ENST00000673466.1	ENSG00000117020.19	AKT3-217	AKT3	protein_coding	7021	AGCTCTGCT	CTCTG	26	26	0.555556	0.0869565	0.468599	0.00840453
ENST00000584026.6	ENSG00000182481.10	KPNA2-207	KPNA2	protein_coding	1968	CATCCTGTA	TCCTG	36	36	0.0833333	0	0.0833333	0.00840442
ENST00000644700.1	ENSG00000124614.17	RPS10-208	RPS10	protein_coding	252	TTACCAATG	ACCAA	200	45	0.0265957	0.0487805	-0.0221847	0.00840356
ENST00000677249.1	ENSG00000135486.19	HNRNPA1-234	HNRNPA1	protein_coding	1132	GCTACAGGT	TACAG	164	100	0.37234	0.241379	0.130961	0.00840346
ENST00000242783.11	ENSG00000123143.13	PKN1-201	PKN1	protein_coding	912	GTGCCAAGA	GCCAA	48	34	0.0444444	0	0.0444444	0.00840337
ENST00000610322.5	ENSG00000274523.5	RCC1L-201	RCC1L	protein_coding	792	TAGTCTGTT	GTCTG	50	51	0.142857	0.104167	0.0386905	0.00840297
ENST00000340385.6	ENSG00000117592.9	PRDX6-201	PRDX6	protein_coding	730	ACCCCAGCC	CCCAG	311	197	0.0131148	0.0216216	-0.00850687	0.00840269
ENST00000312865.10	ENSG00000104973.19	MED25-201	MED25	protein_coding	1849	GCCTCTGGG	CTCTG	31	22	0	0.181818	-0.181818	0.00840264
ENST00000313468.10	ENSG00000110717.13	NDUFS8-201	NDUFS8	protein_coding	422	CCGCCCAGG	GCCCA	317	183	0.0227273	0.00558659	0.0171407	0.0084019
ENST00000234590.10	ENSG00000074800.16	ENO1-201	ENO1	protein_coding	730	GCCACCAAT	CACCA	1281	790	0.0306748	0.0196353	0.0110395	0.00840167
ENST00000379198.5	ENSG00000176022.7	B3GALT6-201	B3GALT6	protein_coding	396	GGGACCTGC	GACCT	57	63	0	0.0535714	-0.0535714	0.00840162
ENST00000706949.1	ENSG00000101210.14	EEF1A2-210	EEF1A2	protein_coding	175	GCCACCTCA	CACCT	227	231	0.00904977	0.00440529	0.00464449	0.00840102
ENST00000264025.8	ENSG00000110400.11	NECTIN1-201	NECTIN1	protein_coding	4701	GACACAGCC	CACAG	56	65	0.307692	0.0769231	0.230769	0.0084006
ENST00000296490.8	ENSG00000164091.12	WDR82-201	WDR82	protein_coding	3474	CCACCTCAA	ACCTC	68	75	0.0793651	0.0135135	0.0658516	0.00840001
ENST00000619039.5	ENSG00000276293.5	PIP4K2B-204	PIP4K2B	protein_coding	5309	GTTACTGTT	TACTG	69	63	0.878788	0.68	0.198788	0.00839979
ENST00000358932.9	ENSG00000100814.19	CCNB1IP1-202	CCNB1IP1	protein_coding	987	GCCTCTATG	CTCTA	224	103	0.0994475	0.0689655	0.030482	0.00839875
ENST00000357480.9	ENSG00000082641.16	NFE2L1-201	NFE2L1	protein_coding	4376	AGGACTACA	GACTA	33	43	0.814815	0.947368	-0.132554	0.00839698
ENST00000380876.5	ENSG00000205609.13	EIF3CL-201	EIF3CL	protein_coding	2538	CCCACTGTG	CACTG	40	34	0.62069	0.157895	0.462795	0.00839627
ENST00000196551.8	ENSG00000083845.9	RPS5-201	RPS5	protein_coding	672	TGGCCAAGT	GCCAA	1904	780	0.485522	0.545757	-0.0602352	0.00839587
ENST00000367330.6	ENSG00000116857.17	TMEM9-201	TMEM9	protein_coding	1000	CGAGCAAAC	AGCAA	44	37	0.777778	0.96875	-0.190972	0.0083956
ENST00000543155.6	ENSG00000111652.10	COPS7A-215	COPS7A	protein_coding	823	CAACCTTAA	ACCTT	50	37	0.02	0	0.02	0.00839552
ENST00000310574.8	ENSG00000138074.15	SLC5A6-201	SLC5A6	protein_coding	1239	CCTTCGGGG	TTCGG	32	45	0.5625	0.153846	0.408654	0.00839545
ENST00000409753.8	ENSG00000189159.16	JPT1-203	JPT1	protein_coding	86	GCTCCGGCG	TCCGG	276	447	0.0325203	0.0234192	0.00910112	0.00839544
ENST00000519374.6	ENSG00000113732.9	ATP6V0E1-203	ATP6V0E1	protein_coding	472	TTAACAGCA	AACAG	145	135	0.934579	0.8625	0.0720794	0.00839532
ENST00000217182.6	ENSG00000101210.14	EEF1A2-201	EEF1A2	protein_coding	30	GAATCACTG	ATCAC	61	93	0.1	0.2	-0.1	0.00839393
ENST00000679109.1	ENSG00000182718.18	ANXA2-246	ANXA2	protein_coding	1053	TGTACCTGT	TACCT	34	37	0.0645161	0	0.0645161	0.00839286
ENST00000322347.11	ENSG00000178741.12	COX5A-201	COX5A	protein_coding	441	CATCCAGGA	TCCAG	745	409	0.0384615	0.0359897	0.00247182	0.00839267
ENST00000582401.6	ENSG00000265972.6	TXNIP-204	TXNIP	protein_coding	2046	TGGACAATG	GACAA	346	40	0.0733333	0.185185	-0.111852	0.00839182
ENST00000394936.8	ENSG00000197746.15	PSAP-201	PSAP	protein_coding	2452	TTGTCTCAT	GTCTC	865	821	0.0756757	0.0586592	0.0170165	0.00839159
ENST00000479035.7	ENSG00000125691.14	RPL23-206	RPL23	protein_coding	169	CTTCCCGCT	TCCCG	7942	2654	0.0143708	0.0131274	0.00124338	0.0083911
ENST00000619898.5	ENSG00000114902.14	SPCS1-205	SPCS1	protein_coding	366	CTCTCAAGT	CTCAA	93	86	0.508475	0.293103	0.215371	0.00839062
ENST00000610402.5	ENSG00000006125.18	AP2B1-211	AP2B1	protein_coding	5151	CTCCCCACC	CCCCA	66	59	0.078125	0.0169492	0.0611758	0.0083906
ENST00000262030.8	ENSG00000110955.9	ATP5F1B-201	ATP5F1B	protein_coding	631	TGGGCTTTT	GGCTT	1974	998	0.538667	0.594406	-0.0557389	0.00839058
ENST00000379535.8	ENSG00000185787.15	MORF4L1-202	MORF4L1	protein_coding	1978	AGTGCCAAA	TGCCA	131	43	0.025	0.0243902	0.000609756	0.00839036
ENST00000375991.9	ENSG00000135070.15	ISCA1-203	ISCA1	protein_coding	52	GGCCCGAGG	CCCGA	72	70	0.03125	0	0.03125	0.00838981
ENST00000651761.1	ENSG00000143742.14	SRP9-209	SRP9	protein_coding	295	GTTACCATG	TACCA	35	32	0.0833333	0	0.0833333	0.00838882
ENST00000354811.5	ENSG00000174748.22	RPL15-202	RPL15	protein_coding	479	GACGCCACT	CGCCA	100	35	0.0103093	0.0857143	-0.075405	0.00838882
ENST00000319410.9	ENSG00000065427.15	KARS1-202	KARS1	protein_coding	1721	ATCCCATGC	CCCAT	141	84	0	0.0120482	-0.0120482	0.0083873
ENST00000380707.9	ENSG00000172062.17	SMN1-202	SMN1	protein_coding	1426	TTTTCTATC	TTCTA	86	37	0.0634921	0.0294118	0.0340803	0.00838715
ENST00000647444.2	ENSG00000184007.22	PTP4A2-219	PTP4A2	protein_coding	749	GAGGCCCAA	GGCCC	64	30	0.031746	0.0333333	-0.0015873	0.00838655
ENST00000372622.8	ENSG00000101457.13	DNTTIP1-201	DNTTIP1	protein_coding	402	AAGCCTGTC	GCCTG	70	45	0.0144928	0	0.0144928	0.00838616
ENST00000295491.9	ENSG00000163319.11	MRPS18C-201	MRPS18C	protein_coding	26	TGGCCGCTG	GCCGC	84	35	0.0238095	0	0.0238095	0.00838607
ENST00000281871.11	ENSG00000152082.15	MZT2B-201	MZT2B	protein_coding	313	TCTGCCCAC	TGCCC	782	288	0.037448	0.0410448	-0.00359679	0.00838423
ENST00000216281.13	ENSG00000080824.19	HSP90AA1-201	HSP90AA1	protein_coding	2043	GGATCTGGT	ATCTG	878	1133	0.817669	0.865714	-0.0480451	0.00838371
ENST00000215567.10	ENSG00000099797.15	TECR-201	TECR	protein_coding	299	TCTGCAGAA	TGCAG	120	118	0.62963	0.821429	-0.191799	0.00838257
ENST00000379847.8	ENSG00000165264.11	NDUFB6-203	NDUFB6	protein_coding	586	TAATCTCAG	ATCTC	216	85	0.937107	0.877551	0.0595559	0.00838246
ENST00000253462.8	ENSG00000131153.9	GINS2-201	GINS2	protein_coding	1098	AATGCTGAC	TGCTG	70	76	0.156863	0.0769231	0.0799397	0.0083821
ENST00000372398.6	ENSG00000107130.10	NCS1-201	NCS1	protein_coding	1635	CCTGCAGCG	TGCAG	37	28	0.0416667	0.266667	-0.225	0.00838201
ENST00000291386.4	ENSG00000160075.12	SSU72-201	SSU72	protein_coding	879	CCGTCTGCT	GTCTG	149	212	0.132743	0.0574713	0.0752721	0.00838087
ENST00000231121.3	ENSG00000113196.3	HAND1-201	HAND1	protein_coding	1478	TCTTCCTTC	TTCCT	395	276	0.016	0.0111524	0.00484758	0.00838069
ENST00000447750.7	ENSG00000203879.12	GDI1-204	GDI1	protein_coding	767	AGAGCCCAT	AGCCC	99	129	0.0217391	0.00900901	0.0127301	0.00838009
ENST00000359562.4	ENSG00000164107.9	HAND2-201	HAND2	protein_coding	1676	AAGCCGTCC	GCCGT	747	363	0.470067	0.35865	0.111417	0.00837983
ENST00000265896.10	ENSG00000104549.12	SQLE-201	SQLE	protein_coding	1016	TGGGCCTGG	GGCCT	47	104	0.0217391	0.0315789	-0.00983982	0.00837972
ENST00000642480.2	ENSG00000075624.17	ACTB-213	ACTB	protein_coding	892	GCTTCACCA	TTCAC	218	167	0.2125	0.272727	-0.0602273	0.00837895
ENST00000610520.5	ENSG00000156508.19	EEF1A1-211	EEF1A1	protein_coding	540	CCTACAGCC	TACAG	683	266	0.893528	0.878613	0.0149155	0.00837891
ENST00000340533.9	ENSG00000166347.19	CYB5A-202	CYB5A	protein_coding	617	CTTTCTTTT	TTCTT	157	42	0.291667	0.0952381	0.196429	0.0083789
ENST00000320225.10	ENSG00000205937.12	RNPS1-202	RNPS1	protein_coding	1519	GCCCCAGGC	CCCAG	127	94	0.0327869	0.0107527	0.0220342	0.00837784
ENST00000468895.6	ENSG00000087460.29	GNAS-226	GNAS	protein_coding	350	GAAACCATT	AACCA	71	127	0.0172414	0.0333333	-0.016092	0.00837774
ENST00000359562.4	ENSG00000164107.9	HAND2-201	HAND2	protein_coding	1104	TCGCCCCCC	GCCCC	216	113	0.0394089	0	0.0394089	0.00837759
ENST00000256379.10	ENSG00000133997.12	MED6-201	MED6	protein_coding	465	ACTTCAAAG	TTCAA	47	32	0.428571	0.0588235	0.369748	0.00837694
ENST00000579374.5	ENSG00000108298.12	RPL19-204	RPL19	protein_coding	135	CCGTCAGCA	GTCAG	569	127	0.0449438	0.0462963	-0.00135248	0.00837619
ENST00000309083.8	ENSG00000159335.19	PTMS-201	PTMS	protein_coding	592	CTGCCGAAG	GCCGA	327	229	0.0810811	0.041958	0.039123	0.00837492
ENST00000680530.1	ENSG00000196230.14	TUBB-209	TUBB	retained_intron	1899	ATCCCCAAC	CCCCA	72	30	0	0	0	0.00837485
ENST00000323249.8	ENSG00000131188.12	PRR7-201	PRR7	protein_coding	1165	CCTGCAGGC	TGCAG	117	36	0.848101	0.764706	0.0833954	0.0083738
ENST00000222567.6	ENSG00000105849.6	POLR1F-201	POLR1F	protein_coding	1876	TGTTCACTG	TTCAC	35	29	0	0.037037	-0.037037	0.00837364
ENST00000570646.6	ENSG00000103415.12	HMOX2-208	HMOX2	protein_coding	978	CTGTCCCTT	GTCCC	68	46	0.0147059	0	0.0147059	0.00837342
ENST00000368300.9	ENSG00000160789.24	LMNA-205	LMNA	protein_coding	2125	GGGACAATC	GACAA	42	54	0.25	0.46875	-0.21875	0.00837307
ENST00000216122.9	ENSG00000100297.16	MCM5-201	MCM5	protein_coding	2365	GGGACCTCT	GACCT	107	91	0.0930233	0.36	-0.266977	0.00837292
ENST00000300403.11	ENSG00000088325.16	TPX2-201	TPX2	protein_coding	1572	GTTACCCTC	TACCC	66	62	0.1	0.0185185	0.0814815	0.00837283
ENST00000245544.9	ENSG00000125450.11	NUP85-201	NUP85	protein_coding	1574	CCGCCTTTG	GCCTT	62	39	0.0163934	0	0.0163934	0.00837266
ENST00000338435.9	ENSG00000115419.14	GLS-202	GLS	protein_coding	3915	ATTTCAAAA	TTCAA	112	85	0.324675	0.114754	0.209921	0.00837241
ENST00000314133.4	ENSG00000176340.4	COX8A-201	COX8A	protein_coding	307	TGACCAGCC	ACCAG	761	390	0.0479876	0.0581395	-0.0101519	0.0083722
ENST00000356455.9	ENSG00000175063.17	UBE2C-204	UBE2C	protein_coding	665	ATTTCTGTA	TTCTG	360	284	0.0721649	0.0254237	0.0467412	0.00837193
ENST00000614237.1	ENSG00000277957.1	SENP3-EIF4A1-201	SENP3-EIF4A1	nonsense_mediated	#VALUE!	2202		216	168	0.294964	0.42	-0.125036	0.00837164
ENST00000395068.9	ENSG00000178719.17	GRINA-202	GRINA	protein_coding	1651	CCCTCCTGT	CTCCT	50	38	0.0416667	0.027027	0.0146396	0.00837132
ENST00000380649.8	ENSG00000084754.12	HADHA-201	HADHA	protein_coding	791	CTAGCTGAT	AGCTG	92	118	0.53125	0.741573	-0.210323	0.00837075
ENST00000222247.10	ENSG00000105640.13	RPL18A-201	RPL18A	protein_coding	572	CCTTCTTCT	TTCTT	5888	3086	0.135762	0.138778	-0.00301597	0.00837072
ENST00000610401.6	ENSG00000157216.17	SSBP3-216	SSBP3	protein_coding	1361	GTGGCATGG	GGCAT	21	32	0.266667	0.714286	-0.447619	0.00836923
ENST00000349139.6	ENSG00000065183.16	WDR3-201	WDR3	protein_coding	509	CCGTCTAAA	GTCTA	21	32	0	0.217391	-0.217391	0.00836923
ENST00000389834.9	ENSG00000103978.17	TMEM87A-202	TMEM87A	protein_coding	1826	TGATCTTTG	ATCTT	21	32	0	0	0	0.00836923
ENST00000491935.5	ENSG00000130706.13	ADRM1-204	ADRM1	protein_coding	941	CGCGCCCAG	CGCCC	90	130	0.0595238	0.122951	-0.063427	0.00836835
ENST00000286371.8	ENSG00000069849.11	ATP1B3-201	ATP1B3	protein_coding	1088	AGACCACCT	ACCAC	147	122	0	0.00877193	-0.00877193	0.00836805
ENST00000361390.2	ENSG00000198888.2	MT-ND1-201	MT-ND1	protein_coding	68	CTTACCGAA	TACCG	1111	5133	0.439306	0.379269	0.0600371	0.00836769
ENST00000376389.8	ENSG00000137312.15	FLOT1-201	FLOT1	protein_coding	513	ATGGCCCAC	GGCCC	44	57	0.114286	0	0.114286	0.00836767
ENST00000416206.5	ENSG00000125991.21	ERGIC3-206	ERGIC3	protein_coding	357	TGAGCGGCA	AGCGG	39	44	0.947368	0.966667	-0.0192982	0.00836727
ENST00000370109.8	ENSG00000117543.22	DPH5-203	DPH5	protein_coding	93	GATTCTCTC	TTCTC	66	24	0.194444	0	0.194444	0.00836727
ENST00000537267.5	ENSG00000111667.14	USP5-204	USP5	retained_intron	1772	AAGTCCGGG	GTCCG	25	30	0.157895	0.037037	0.120858	0.00836721
ENST00000276079.13	ENSG00000147140.17	NONO-201	NONO	protein_coding	1558	ACGTCGCCG	GTCGC	48	45	0.314286	0.607143	-0.292857	0.00836671
ENST00000381760.8	ENSG00000154277.13	UCHL1-202	UCHL1	retained_intron	1312	AGTACTTGT	TACTT	185	121	0.825581	0.911765	-0.0861833	0.00836661
ENST00000367576.6	ENSG00000135521.9	LTV1-201	LTV1	protein_coding	678	TATACAGAA	TACAG	46	39	0.6	0.26087	0.33913	0.00836559
ENST00000672186.1	ENSG00000114115.11	RBP1-207	RBP1	protein_coding	274	CCTGCGCGC	TGCGC	220	97	0.248227	0.138889	0.109338	0.00836541
ENST00000354336.8	ENSG00000099942.13	CRKL-201	CRKL	protein_coding	4740	AATCCTTTA	TCCTT	82	46	0	0	0	0.00836513
ENST00000287844.7	ENSG00000033050.9	ABCF2-201	ABCF2	protein_coding	2282	AGCCCTGGA	CCCTG	87	57	0.0229885	0	0.0229885	0.00836493
ENST00000616552.4	ENSG00000112118.20	MCM3-206	MCM3	protein_coding	2625	TCTTCCTCA	TTCCT	70	80	0.015873	0	0.015873	0.00836488
ENST00000333725.10	ENSG00000140262.18	TCF12-202	TCF12	protein_coding	4106	CGGACTCTA	GACTC	28	25	0.210526	0.647059	-0.436533	0.00836484
ENST00000396981.7	ENSG00000132388.13	UBE2G1-201	UBE2G1	protein_coding	991	CAAACACTG	AACAC	25	28	0.181818	0.625	-0.443182	0.00836484
ENST00000314392.13	ENSG00000136908.18	DPM2-201	DPM2	protein_coding	347	GGGACCAAG	GACCA	70	64	0.0147059	0.0576923	-0.0429864	0.00836484
ENST00000301488.8	ENSG00000167797.8	CDK2AP2-201	CDK2AP2	protein_coding	782	CCCCCAGCA	CCCAG	28	25	0	0	0	0.00836484
ENST00000155926.9	ENSG00000071575.12	TRIB2-201	TRIB2	protein_coding	4091	TTTGCCCTT	TGCCC	82	74	0.0454545	0.0285714	0.0168831	0.00836478
ENST00000246548.9	ENSG00000126261.13	UBA2-201	UBA2	protein_coding	184	ACATCGACC	ATCGA	80	67	0.921875	0.894737	0.0271382	0.00836474
ENST00000379542.10	ENSG00000137210.14	TMEM14B-202	TMEM14B	protein_coding	34	GTGTCCCGC	GTCCC	96	51	0.0210526	0.0204082	0.000644468	0.00836369
ENST00000532414.3	ENSG00000254726.3	MEX3A-202	MEX3A	protein_coding	5856	TAACCCTGA	ACCCT	38	64	0.114286	0.16	-0.0457143	0.00836352
ENST00000705719.1	ENSG00000182446.15	NPLOC4-222	NPLOC4	protein_coding	4055	TCAGCCACC	AGCCA	27	30	0.294118	0.0869565	0.207161	0.0083631
ENST00000428043.5	ENSG00000159640.17	ACE-204	ACE	protein_coding	4957	GCCACCCTG	CACCC	27	30	0	0.181818	-0.181818	0.0083631
ENST00000403633.6	ENSG00000106245.11	BUD31-202	BUD31	protein_coding	350	CAAGCTCCA	AGCTC	184	96	0.647059	0.508197	0.138862	0.00836299
ENST00000436900.2	ENSG00000183283.16	DAZAP2-203	DAZAP2	nonsense_mediated	#VALUE!	990	#VALUE!	37	36	0.0833333	0.25	-0.166667	0.00836272
ENST00000396290.2	ENSG00000115738.10	ID2-203	ID2	protein_coding	818	ATCACAAGG	CACAA	86	60	0.0714286	0.047619	0.0238095	0.00836271
ENST00000302631.8	ENSG00000116521.11	SCAMP3-201	SCAMP3	protein_coding	302	GACCCAGCC	CCCAG	55	60	0.0576923	0.0338983	0.023794	0.00836197
ENST00000275517.8	ENSG00000146670.10	CDCA5-201	CDCA5	protein_coding	1017	GCCGCCTGG	CGCCT	49	41	0.0869565	0.214286	-0.127329	0.00836117
ENST00000230431.11	ENSG00000112667.13	DNPH1-201	DNPH1	protein_coding	480	GAGGCCCTG	GGCCC	252	47	0.0614035	0.0425532	0.0188503	0.00836091
ENST00000261623.8	ENSG00000051523.12	CYBA-201	CYBA	protein_coding	325	ATCTCCTGC	CTCCT	322	140	0.104167	0.0465116	0.057655	0.00836015
ENST00000430297.7	ENSG00000144567.11	RETREG2-203	RETREG2	protein_coding	2087	CTGCCCTCA	GCCCT	43	35	0.0512821	0	0.0512821	0.00836009
ENST00000460797.5	ENSG00000082781.12	ITGB5-202	ITGB5	retained_intron	1838	GTCCCAATG	CCCAA	44	21	0	0	0	0.00835973
ENST00000269122.8	ENSG00000141367.13	CLTC-201	CLTC	protein_coding	2503	CGATCCTGA	ATCCT	24	44	0.0454545	0	0.0454545	0.00835892
ENST00000300291.10	ENSG00000167005.14	NUDT21-201	NUDT21	protein_coding	3905	TGGACTCAT	GACTC	130	104	0.262626	0.5125	-0.249874	0.00835859
ENST00000259873.5	ENSG00000204568.12	MRPS18B-206	MRPS18B	protein_coding	467	AGCACAAGC	CACAA	117	58	0.777778	0.88	-0.102222	0.00835821
ENST00000225726.10	ENSG00000108588.15	CCDC47-201	CCDC47	protein_coding	1109	CATCCTGTC	TCCTG	27	37	0	0.0909091	-0.0909091	0.00835788
ENST00000602676.6	ENSG00000104904.12	OAZ1-211	OAZ1	protein_coding	652	TCAGCTTTT	AGCTT	1945	780	0.156745	0.210325	-0.0535805	0.00835785
ENST00000602676.6	ENSG00000104904.12	OAZ1-211	OAZ1	protein_coding	107	GATCCTCAA	TCCTC	1786	809	0.016734	0.00509554	0.0116384	0.00835671
ENST00000336023.9	ENSG00000123416.15	TUBA1B-202	TUBA1B	protein_coding	1100	CCATCAAAA	ATCAA	2925	1375	0.22668	0.177073	0.0496069	0.00835582
ENST00000447750.7	ENSG00000203879.12	GDI1-204	GDI1	protein_coding	1669	GTCTCTTCC	CTCTT	177	175	0.980645	0.971223	0.00942214	0.00835576
ENST00000322177.6	ENSG00000178718.7	RPP25-201	RPP25	protein_coding	268	CGGCCCCTT	GCCCC	115	60	0.00869565	0	0.00869565	0.00835507
ENST00000359426.7	ENSG00000156515.25	HK1-202	HK1	protein_coding	2444	GCATCTTTG	ATCTT	32	49	0.0384615	0	0.0384615	0.00835483
ENST00000449187.7	ENSG00000128595.17	CALU-202	CALU	protein_coding	2435	CTCCCCGCT	CCCCG	49	32	0.0208333	0	0.0208333	0.00835483
ENST00000285279.10	ENSG00000154978.13	VOPP1-201	VOPP1	protein_coding	1563	ATCACTGCC	CACTG	32	25	0.8	0.5	0.3	0.0083545
ENST00000361217.9	ENSG00000198837.10	DENND4B-201	DENND4B	protein_coding	5181	AGCTCTGTT	CTCTG	32	25	0	0	0	0.0083545
ENST00000619387.5	ENSG00000275700.6	AATF-208	AATF	protein_coding	1865	CCCACCTCC	CACCT	42	28	0.105263	0	0.105263	0.00835376
ENST00000267103.10	ENSG00000139637.14	MYG1-201	MYG1	protein_coding	1170	ATCTCCTAG	CTCCT	76	32	0.142857	0.310345	-0.167488	0.00835358
ENST00000396153.7	ENSG00000185104.21	FAF1-201	FAF1	protein_coding	2374	GTTCCCTCA	TCCCT	77	40	0.0266667	0	0.0266667	0.00835279
ENST00000539310.5	ENSG00000102024.19	PLS3-208	PLS3	protein_coding	2113	CTTTCCCAT	TTCCC	61	27	0.0166667	0.04	-0.0233333	0.00835272
ENST00000355451.8	ENSG00000015676.18	NUDCD3-202	NUDCD3	protein_coding	1755	GAGCCCTGT	GCCCT	41	23	0	0	0	0.00835241
ENST00000329875.13	ENSG00000183010.17	PYCR1-201	PYCR1	protein_coding	2239	TCTGCCTTA	TGCCT	130	27	0.0961538	0.0454545	0.0506993	0.0083521
ENST00000260641.10	ENSG00000138071.15	ACTR2-201	ACTR2	protein_coding	2277	CTTACAAAT	TACAA	50	61	0.789474	1	-0.210526	0.00835208
ENST00000614556.5	ENSG00000136485.16	DCAF7-205	DCAF7	protein_coding	5622	CACCCACCT	CCCAC	64	61	0	0.037037	-0.037037	0.00835208
ENST00000351328.8	ENSG00000062485.19	CS-201	CS	protein_coding	732	AAGACTCTA	GACTC	53	85	0.0454545	0.0735294	-0.0280749	0.0083519
ENST00000448116.7	ENSG00000160691.19	SHC1-210	SHC1	protein_coding	2625	CACTCCCGG	CTCCC	55	83	0.0377358	0	0.0377358	0.00835179
ENST00000296257.10	ENSG00000163904.13	SENP2-201	SENP2	protein_coding	1822	TTTACTCAG	TACTC	23	27	1	1	0	0.00835098
ENST00000300605.11	ENSG00000167220.12	HDHD2-201	HDHD2	protein_coding	1143	AAAGCTGAG	AGCTG	27	23	0.333333	0.733333	-0.4	0.00835098
ENST00000301964.7	ENSG00000171148.14	TADA3-201	TADA3	protein_coding	1897	CTCCCCTTC	CCCCT	27	23	0	0	0	0.00835098
ENST00000358625.4	ENSG00000196363.10	WDR5-201	WDR5	protein_coding	718	TAATCGTGA	ATCGT	44	26	0.625	0.142857	0.482143	0.00834961
ENST00000373883.4	ENSG00000188760.11	TMEM198-202	TMEM198	protein_coding	1858	GTCCCATGG	CCCAT	44	26	0.0232558	0	0.0232558	0.00834961
ENST00000299529.7	ENSG00000166426.8	CRABP1-201	CRABP1	protein_coding	604	GATCCCGTT	TCCCG	279	527	0.00732601	0.00194553	0.00538048	0.00834927
ENST00000301838.5	ENSG00000168040.5	FADD-201	FADD	protein_coding	644	CCCACCTGG	CACCT	84	32	0.0238095	0	0.0238095	0.0083492
ENST00000298317.9	ENSG00000165526.9	RPUSD4-201	RPUSD4	protein_coding	1252	AGGACTCTG	GACTC	41	26	0.533333	0.909091	-0.375758	0.00834913
ENST00000397885.3	ENSG00000080608.10	PUM3-202	PUM3	protein_coding	905	TCAGCTTTA	AGCTT	53	44	0.621622	0.3125	0.309122	0.00834864
ENST00000700630.1	ENSG00000105223.21	PLD3-239	PLD3	protein_coding	2305	CTTACAGCC	TACAG	51	38	0.933333	0.578947	0.354386	0.00834791
ENST00000278353.10	ENSG00000149084.13	HSD17B12-201	HSD17B12	protein_coding	2047	CTGACTTTT	GACTT	109	125	0.0779221	0.258427	-0.180505	0.00834711
ENST00000680065.1	ENSG00000172270.22	BSG-218	BSG	protein_coding	730	CCGCCCTCT	GCCCT	158	143	0	0.0142857	-0.0142857	0.00834704
ENST00000376759.8	ENSG00000102317.18	RBM3-203	RBM3	protein_coding	1015	GCATCAAGC	ATCAA	234	175	0.895349	0.824561	0.0707874	0.0083469
ENST00000309268.11	ENSG00000156508.19	EEF1A1-201	EEF1A1	protein_coding	748	GCTGCTTGA	TGCTT	6192	3893	0.54614	0.575421	-0.0292814	0.00834598
ENST00000607355.3	ENSG00000288859.1	H2AC19-201	H2AC19	protein_coding	528	AGAGCCACC	AGCCA	40	26	0.030303	0.142857	-0.112554	0.00834596
ENST00000392334.7	ENSG00000141551.15	CSNK1D-203	CSNK1D	protein_coding	3223	CCACCAGCT	ACCAG	40	26	0.027027	0.0384615	-0.0114345	0.00834596
ENST00000371085.8	ENSG00000087460.29	GNAS-210	GNAS	protein_coding	653	CCCCCCGTG	CCCCG	279	534	0.00716846	0.00189036	0.0052781	0.00834566
ENST00000677335.1	ENSG00000088832.18	FKBP1A-213	FKBP1A	nonsense_mediated	#VALUE!	1453		40	39	0.761905	0.421053	0.340852	0.00834551
ENST00000370963.9	ENSG00000170899.11	GSTA4-203	GSTA4	protein_coding	818	CTATCTATG	ATCTA	52	30	0.0217391	0	0.0217391	0.00834488
ENST00000247655.4	ENSG00000127184.13	COX7C-201	COX7C	protein_coding	142	GGTTCACAA	TTCAC	2245	935	0.029349	0.0248756	0.00447336	0.00834452
ENST00000244020.5	ENSG00000124193.16	SRSF6-201	SRSF6	protein_coding	1121	CGTTCTAGA	TTCTA	55	36	0.607143	0.291667	0.315476	0.00834374
ENST00000276689.8	ENSG00000147684.10	NDUFB9-201	NDUFB9	protein_coding	423	TTTGCCAAG	TGCCA	326	157	0.0511945	0.033557	0.0176375	0.00834358
ENST00000244520.10	ENSG00000124562.10	SNRPC-201	SNRPC	protein_coding	545	GTATCGGTT	ATCGG	417	197	0.0451807	0.0120482	0.0331325	0.00834339
ENST00000248378.6	ENSG00000127774.7	EMC6-201	EMC6	protein_coding	168	AGGGCCGCC	GGCCG	140	70	0.147059	0.0357143	0.111345	0.00834329
ENST00000630242.2	ENSG00000226777.9	FAM30A-205	FAM30A	lncRNA_9002	#VALUE!		#VALUE!	62	116	0.0344828	0.0175439	0.0169389	0.00834291
ENST00000342480.7	ENSG00000114631.11	PODXL2-201	PODXL2	protein_coding	1890	AGGACCAAG	GACCA	234	108	0.0842105	0.1625	-0.0782895	0.00834196
ENST00000367808.8	ENSG00000117475.14	BLZF1-203	BLZF1	protein_coding	1738	TGAACAGTG	AACAG	25	26	0.230769	0.9	-0.669231	0.00834182
ENST00000404767.8	ENSG00000164880.16	INTS1-201	INTS1	protein_coding	5592	CTGCCAGCA	GCCAG	25	26	0	0	0	0.00834182
ENST00000484469.6	ENSG00000161203.14	AP2M1-219	AP2M1	retained_intron	2484	TGCCCCTCA	CCCCT	37	23	0	0	0	0.00834181
ENST00000275517.8	ENSG00000146670.10	CDCA5-201	CDCA5	protein_coding	1174	GCACCTCTG	ACCTC	53	46	0.0392157	0.105263	-0.0660475	0.00834163
ENST00000621356.3	ENSG00000124614.17	RPS10-206	RPS10	protein_coding	572	CGACCTGCG	ACCTG	881	354	0.0200708	0.0118343	0.00823652	0.00834156
ENST00000351328.8	ENSG00000062485.19	CS-201	CS	protein_coding	2376	CTGACCTCC	GACCT	56	75	0.148936	0.294118	-0.145181	0.00834156
ENST00000413453.7	ENSG00000223572.10	CKMT1A-202	CKMT1A	protein_coding	622	GGATCTAGA	ATCTA	40	33	0.52	0.304348	0.215652	0.00834116
ENST00000368277.3	ENSG00000160783.19	PMF1-202	PMF1	protein_coding	830	CACCCCCTT	CCCCC	129	89	0.015748	0.0232558	-0.00750778	0.00834099
ENST00000309594.5	ENSG00000173141.5	MRPL57-201	MRPL57	protein_coding	148	GTGTCGTTG	GTCGT	208	115	0.588235	0.42	0.168235	0.00833987
ENST00000369849.9	ENSG00000148798.11	INA-201	INA	protein_coding	2860	GAGACACTC	GACAC	189	202	0.151724	0.3125	-0.160776	0.00833981
ENST00000361436.10	ENSG00000197958.13	RPL12-201	RPL12	protein_coding	175	CTGGCCCCC	GGCCC	2060	858	0.00549725	0.0130952	-0.00759799	0.00833952
ENST00000643754.2	ENSG00000142676.14	RPL11-206	RPL11	protein_coding	161	ACCCCTGTG	CCCTG	1768	939	0.0100236	0.0054407	0.00458289	0.00833926
ENST00000351718.8	ENSG00000091129.22	NRCAM-201	NRCAM	protein_coding	3929	GAAACGAAA	AACGA	31	66	0	0.0714286	-0.0714286	0.00833901
ENST00000394886.7	ENSG00000094880.11	CDC23-202	CDC23	protein_coding	2051	AGATCTTGG	ATCTT	48	27	0.777778	0.888889	-0.111111	0.008339
ENST00000202017.6	ENSG00000088356.6	PDRG1-201	PDRG1	protein_coding	401	GGCCCAAGG	CCCAA	53	53	0.0196078	0.0384615	-0.0188537	0.00833898
ENST00000379060.8	ENSG00000133112.17	TPT1-204	TPT1	protein_coding	444	ATTTCAAAA	TTCAA	222	133	0.242647	0.120879	0.121768	0.00833822
ENST00000327892.13	ENSG00000196230.14	TUBB-205	TUBB	protein_coding	70	CTTCCAGCC	TCCAG	620	691	0.0291595	0.0165663	0.0125933	0.00833793
ENST00000618914.4	ENSG00000120992.18	LYPLA1-215	LYPLA1	protein_coding	2106	GTAGCAAAA	AGCAA	65	28	0.309091	0.588235	-0.279144	0.00833566
ENST00000530721.5	ENSG00000149273.15	RPS3-216	RPS3	nonsense_mediated	#VALUE!	370	#VALUE!	1017	378	0.0316973	0.0135501	0.0181472	0.00833564
ENST00000333511.9	ENSG00000172270.22	BSG-201	BSG	protein_coding	1313	GATTCCCAT	TTCCC	30	29	0.037037	0	0.037037	0.0083352
ENST00000376960.8	ENSG00000107372.13	ZFAND5-204	ZFAND5	protein_coding	2242	AGGACTCTA	GACTC	28	48	0.176471	0.6	-0.423529	0.00833414
ENST00000369026.3	ENSG00000143384.14	MCL1-202	MCL1	protein_coding	3085	ACCTCAGAG	CTCAG	28	48	0.0952381	0	0.0952381	0.00833414
ENST00000270451.6	ENSG00000171425.10	ZNF581-201	ZNF581	protein_coding	806	ACACCTGGT	ACCTG	55	40	0	0	0	0.00833414
ENST00000624585.3	ENSG00000292986.1	DUXAP10-209	DUXAP10	lncRNA_5308	#VALUE!		#VALUE!	46	31	0.0232558	0.222222	-0.198966	0.00833331
ENST00000359653.4	ENSG00000019995.6	ZRANB1-201	ZRANB1	protein_coding	2892	GGCTCTTTG	CTCTT	28	28	0.0526316	0	0.0526316	0.00833275
ENST00000373873.8	ENSG00000124006.15	OBSL1-202	OBSL1	protein_coding	2426	AGGACAGAA	GACAG	58	40	0.542857	0.916667	-0.37381	0.00833262
ENST00000305409.3	ENSG00000171951.5	SCG2-201	SCG2	protein_coding	1965	TACCCTACT	CCCTA	820	1271	0.300741	0.240793	0.0599475	0.00833255
ENST00000524851.5	ENSG00000149273.15	RPS3-203	RPS3	protein_coding	217	ACTGCTGTA	TGCTG	306	99	0.748691	0.849315	-0.100624	0.00833243
ENST00000542765.4	ENSG00000111716.14	LDHB-209	LDHB	retained_intron	527	GAGCCTTTA	GCCTT	84	30	0	0	0	0.00833212
ENST00000361298.9	ENSG00000166681.14	BEX3-201	BEX3	protein_coding	25	TCCCCGCTG	CCCGC	355	142	0.00869565	0.0217391	-0.0130435	0.00833202
ENST00000304191.4	ENSG00000169612.4	RAMAC-201	RAMAC	protein_coding	1128	CACACTTGA	CACTT	67	54	0.923077	0.978261	-0.0551839	0.00833187
ENST00000274606.8	ENSG00000145912.10	NHP2-201	NHP2	protein_coding	112	CAGGCGGAG	GGCGG	650	396	0.828877	0.902128	-0.0732507	0.00833183
ENST00000248553.7	ENSG00000106211.10	HSPB1-201	HSPB1	protein_coding	111	TACCCGCAT	CCCGC	453	441	0.0317848	0.041769	-0.0099842	0.00833155
ENST00000596358.6	ENSG00000142546.14	NOSIP-204	NOSIP	protein_coding	787	CCCTCGAAT	CTCGA	166	75	0.107143	0.0454545	0.0616883	0.00833146
ENST00000356654.8	ENSG00000111676.15	ATN1-201	ATN1	protein_coding	4248	CCTTCCCCA	TTCCC	34	25	0.176471	0	0.176471	0.00833082
ENST00000352203.8	ENSG00000042753.12	AP2S1-202	AP2S1	protein_coding	502	ACCCCGGCC	CCCGG	34	25	0.107143	0	0.107143	0.00833082
ENST00000224237.9	ENSG00000026025.16	VIM-201	VIM	protein_coding	283	GCCCCAGCA	CCCAG	26	148	0	0.00714286	-0.00714286	0.00833081
ENST00000439527.6	ENSG00000126261.13	UBA2-202	UBA2	protein_coding	2563	GATTCAAAG	TTCAA	109	55	0.4375	0.228571	0.208929	0.00833042
ENST00000344795.8	ENSG00000101084.19	RAB5IF-202	RAB5IF	protein_coding	201	GGAGCCGCC	AGCCG	216	236	0.412587	0.588608	-0.17602	0.00832996
ENST00000246117.9	ENSG00000125912.11	NCLN-201	NCLN	protein_coding	1794	GTGACACAG	GACAC	41	44	0.275862	0.558824	-0.282961	0.00832927
ENST00000313608.13	ENSG00000181610.13	MRPS23-201	MRPS23	protein_coding	752	GTCACAAAG	CACAA	352	95	0.799163	0.745098	0.0540651	0.00832903
ENST00000618139.4	ENSG00000104529.19	EEF1D-254	EEF1D	protein_coding	1365	CTGGCTGGA	GGCTG	49	26	0.833333	0.5	0.333333	0.00832881
ENST00000676797.1	ENSG00000147140.17	NONO-218	NONO	protein_coding	2230	ACCCCTTCA	CCCTT	41	22	0.0487805	0	0.0487805	0.00832866
ENST00000376772.8	ENSG00000204619.8	PPP1R11-205	PPP1R11	protein_coding	1563	ACCACCACT	CACCA	22	41	0	0.0243902	-0.0243902	0.00832866
ENST00000265070.7	ENSG00000113384.14	GOLPH3-201	GOLPH3	protein_coding	1063	CGAGCAGTA	AGCAG	28	22	0.9	0.454545	0.445455	0.00832859
ENST00000160827.9	ENSG00000079616.14	KIF22-201	KIF22	protein_coding	2075	TTTGCTCCG	TGCTC	38	22	0.388889	0.866667	-0.477778	0.00832828
ENST00000409115.8	ENSG00000187514.17	PTMA-202	PTMA	protein_coding	909	TGACCATGT	ACCAT	2329	1164	0.0175993	0.015233	0.0023663	0.00832796
ENST00000361453.3	ENSG00000198763.3	MT-ND2-201	MT-ND2	protein_coding	414	CCCCCATCT	CCCAT	1931	4168	0.0582842	0.0582832	1.04e-06	0.00832778
ENST00000222567.6	ENSG00000105849.6	POLR1F-201	POLR1F	protein_coding	3614	TAAACTTTT	AACTT	60	40	0.357143	0.736842	-0.379699	0.0083276
ENST00000451442.5	ENSG00000101474.12	APMAP-202	APMAP	protein_coding	1667	TCTTCGTTG	TTCGT	59	30	0.2	0.0454545	0.154545	0.00832749
ENST00000304874.14	ENSG00000126522.17	ASL-201	ASL	protein_coding	293	GTGGCTGAG	GGCTG	52	39	0.36	0.611111	-0.251111	0.00832714
ENST00000343986.9	ENSG00000171858.18	RPS21-201	RPS21	protein_coding	270	TTGGCCAAG	GGCCA	6633	2295	0.146613	0.115178	0.0314346	0.00832681
ENST00000209875.9	ENSG00000094916.16	CBX5-201	CBX5	protein_coding	11481	TCTACCCTC	TACCC	75	97	0.12963	0.0581395	0.0714901	0.00832647
ENST00000610520.5	ENSG00000156508.19	EEF1A1-211	EEF1A1	protein_coding	281	ATCTCCTTG	CTCCT	498	209	0.0103306	0.00497512	0.00535545	0.00832629
ENST00000309318.8	ENSG00000173457.11	PPP1R14B-201	PPP1R14B	protein_coding	367	GAGCCCCCC	GCCCC	328	147	0.0250784	0.0205479	0.00453043	0.00832613
ENST00000261733.7	ENSG00000111275.13	ALDH2-201	ALDH2	protein_coding	78	CGGGCCCCG	GGCCC	59	37	0.133333	0.0606061	0.0727273	0.00832606
ENST00000287600.9	ENSG00000156973.14	PDE6D-201	PDE6D	protein_coding	123	GAGGCTCCG	GGCTC	80	34	0.22449	0.178571	0.0459184	0.00832591
ENST00000439211.7	ENSG00000228716.7	DHFR-201	DHFR	protein_coding	3826	AAGACTTTT	GACTT	72	85	0.047619	0.228571	-0.180952	0.00832572
ENST00000340990.10	ENSG00000159346.13	ADIPOR1-201	ADIPOR1	protein_coding	232	TTCCCACAA	CCCAC	104	74	0.0194175	0	0.0194175	0.00832558
ENST00000333256.11	ENSG00000184281.15	TSSC4-201	TSSC4	protein_coding	1203	GACCCAGGT	CCCAG	35	24	0	0	0	0.00832523
ENST00000690285.1	ENSG00000161203.14	AP2M1-231	AP2M1	nonsense_mediated	#VALUE!	1601		35	24	0	0.047619	-0.047619	0.00832523
ENST00000401473.7	ENSG00000137309.21	HMGA1-204	HMGA1	protein_coding	222	CACTCTTCC	CTCTT	26	37	0.235294	0.0714286	0.163866	0.00832471
ENST00000465172.5	ENSG00000069849.11	ATP1B3-203	ATP1B3	nonsense_mediated	#VALUE!	1203		37	26	0.027027	0	0.027027	0.00832471
ENST00000370355.3	ENSG00000099194.6	SCD-201	SCD	protein_coding	2605	GCTTCTAAG	TTCTA	167	155	0.025	0.0144928	0.0105072	0.00832378
ENST00000466444.7	ENSG00000111832.13	RWDD1-202	RWDD1	protein_coding	292	TCTCCCAGG	TCCCA	52	41	0.0833333	0	0.0833333	0.00832284
ENST00000361390.2	ENSG00000198888.2	MT-ND1-201	MT-ND1	protein_coding	200	TCTACCATC	TACCA	1492	6774	0.0294599	0.0326523	-0.00319245	0.00832254
ENST00000254940.10	ENSG00000132603.15	NIP7-201	NIP7	protein_coding	1112	GCCACCTAC	CACCT	38	37	0.0625	0	0.0625	0.00832238
ENST00000216264.13	ENSG00000100422.14	CERK-201	CERK	protein_coding	3465	TGTCCCTGG	TCCCT	37	38	0	0	0	0.00832238
ENST00000679078.1	ENSG00000182481.10	KPNA2-220	KPNA2	protein_coding	1136	CACTCGCCG	CTCGC	44	56	0.916667	0.548387	0.36828	0.00832199
ENST00000246071.8	ENSG00000125870.11	SNRPB2-201	SNRPB2	protein_coding	376	GAGACAGCT	GACAG	105	76	0.0978261	0.112903	-0.0150771	0.00832154
ENST00000271690.12	ENSG00000143420.19	ENSA-201	ENSA	protein_coding	2271	TGGACTCCC	GACTC	29	48	0.35	0.75	-0.4	0.00832135
ENST00000256429.8	ENSG00000134046.12	MBD2-201	MBD2	protein_coding	416	GCAGCGGCC	AGCGG	22	24	0.947368	0.666667	0.280702	0.00832008
ENST00000156471.10	ENSG00000021776.11	AQR-201	AQR	protein_coding	3467	TACTCAAAC	CTCAA	24	22	0.111111	0.466667	-0.355556	0.00832008
ENST00000372146.5	ENSG00000125484.12	GTF3C4-201	GTF3C4	protein_coding	6233	AATACAGGA	TACAG	22	24	0.111111	0.5	-0.388889	0.00832008
ENST00000245544.9	ENSG00000125450.11	NUP85-201	NUP85	protein_coding	330	CCTCCAGAG	TCCAG	22	24	0.0526316	0	0.0526316	0.00832008
ENST00000250113.12	ENSG00000129245.13	FXR2-201	FXR2	protein_coding	2314	CTTCCTAAG	TCCTA	24	22	0.0416667	0	0.0416667	0.00832008
ENST00000542447.6	ENSG00000182985.19	CADM1-212	CADM1	protein_coding	126	TGCCCGACA	CCCGA	22	24	0	0	0	0.00832008
ENST00000256383.11	ENSG00000134001.15	EIF2S1-201	EIF2S1	protein_coding	3647	GCCCCAACC	CCCAA	45	30	0.179487	0.0689655	0.110522	0.00831996
ENST00000585111.2	ENSG00000108654.16	DDX5-229	DDX5	protein_coding	2909	AGTGCAGCA	TGCAG	36	38	0.0434783	0.166667	-0.123188	0.00831996
ENST00000574322.6	ENSG00000175826.12	CTDNEP1-210	CTDNEP1	protein_coding	837	CAAGCATGG	AGCAT	25	48	0.210526	0.657143	-0.446617	0.00831948
ENST00000679472.1	ENSG00000172270.22	BSG-217	BSG	protein_coding	888	AGAACGTCC	AACGT	115	122	0.0208333	0.0363636	-0.0155303	0.0083191
ENST00000678405.1	ENSG00000115053.17	NCL-220	NCL	nonsense_mediated	#VALUE!	1059		31	21	0.958333	0.666667	0.291667	0.00831819
ENST00000332303.6	ENSG00000185115.6	NSMCE3-201	NSMCE3	protein_coding	402	AGTTCTTGC	TTCTT	39	38	0.777778	0.230769	0.547009	0.00831814
ENST00000402714.6	ENSG00000196405.13	EVL-202	EVL	protein_coding	1578	AAGCCCTGG	GCCCT	38	39	0	0	0	0.00831814
ENST00000361611.11	ENSG00000100804.19	PSMB5-202	PSMB5	protein_coding	774	GTGGCTGAT	GGCTG	567	483	0.733728	0.843416	-0.109689	0.00831782
ENST00000361677.6	ENSG00000198863.8	RUNDC1-201	RUNDC1	protein_coding	2935	GTAACCACA	AACCA	23	24	0.277778	0.130435	0.147343	0.00831767
ENST00000261401.8	ENSG00000110880.11	CORO1C-201	CORO1C	protein_coding	3619	TGCCCAGCC	CCCAG	92	54	0.153846	0.04	0.113846	0.00831767
ENST00000422318.7	ENSG00000168268.11	NT5DC2-202	NT5DC2	protein_coding	1212	CCCGCTTGG	CGCTT	235	135	0.495575	0.327273	0.168302	0.00831719
ENST00000264720.8	ENSG00000115207.15	GTF3C2-201	GTF3C2	protein_coding	2894	CAGGCCTGG	GGCCT	33	39	0.107143	0.352941	-0.245798	0.00831697
ENST00000358607.11	ENSG00000006015.18	REX1BD-201	REX1BD	protein_coding	209	GGGCCTGAG	GCCTG	91	35	0.032967	0	0.032967	0.00831682
ENST00000299736.5	ENSG00000166582.11	CENPV-201	CENPV	protein_coding	37	CATGCGGCG	TGCGG	55	29	0.243243	0.666667	-0.423423	0.00831595
ENST00000677302.1	ENSG00000079785.16	DDX1-213	DDX1	nonsense_mediated	#VALUE!	2356		58	53	0.45	0.764706	-0.314706	0.00831542
ENST00000311506.10	ENSG00000087995.16	METTL2A-201	METTL2A	protein_coding	667	AGAACTGGT	AACTG	51	26	0.380952	0.625	-0.244048	0.00831536
ENST00000642050.2	ENSG00000131238.18	PPT1-219	PPT1	protein_coding	808	TACACACAG	CACAC	36	28	1	0.555556	0.444444	0.00831526
ENST00000395068.9	ENSG00000178719.17	GRINA-202	GRINA	protein_coding	1292	AGCTCCAGC	CTCCA	36	28	0.03125	0.037037	-0.00578704	0.00831526
ENST00000375464.7	ENSG00000165233.18	CARD19-201	CARD19	protein_coding	123	TGTCCGTCG	TCCGT	76	34	0.339623	0.0833333	0.256289	0.00831455
ENST00000238738.9	ENSG00000119729.12	RHOQ-201	RHOQ	protein_coding	800	TGACCGATG	ACCGA	21	42	0.0909091	0.030303	0.0606061	0.00831427
ENST00000552981.6	ENSG00000075415.15	SLC25A3-216	SLC25A3	protein_coding	539	GGCGCACAT	CGCAC	504	368	0.0892019	0.0440252	0.0451767	0.00831391
ENST00000336023.9	ENSG00000123416.15	TUBA1B-202	TUBA1B	protein_coding	1256	AGGCCTGGG	GCCTG	3072	1418	0.0466266	0.0474339	-0.00080727	0.00831377
ENST00000325110.11	ENSG00000112972.15	HMGCS1-201	HMGCS1	protein_coding	443	AAGACTAAT	GACTA	26	36	0.0434783	0.166667	-0.123188	0.0083129
ENST00000374103.9	ENSG00000197444.10	OGDHL-201	OGDHL	protein_coding	433	CTGGCTGTG	GGCTG	24	21	0.583333	1	-0.416667	0.00831286
ENST00000374279.4	ENSG00000148154.10	UGCG-201	UGCG	protein_coding	3771	CAAGCTTGG	AGCTT	24	21	0.190476	0.636364	-0.445887	0.00831286
ENST00000361813.5	ENSG00000198952.8	SMG5-201	SMG5	protein_coding	2285	TCTTCTTGA	TTCTT	24	21	0.111111	0.625	-0.513889	0.00831286
ENST00000242257.14	ENSG00000122687.19	MRM2-201	MRM2	protein_coding	544	CAGGCTCAT	GGCTC	21	24	0.0769231	0	0.0769231	0.00831286
ENST00000336615.9	ENSG00000177666.17	PNPLA2-201	PNPLA2	protein_coding	1122	GAGGCCTGC	GGCCT	24	21	0.0454545	0	0.0454545	0.00831286
ENST00000337080.8	ENSG00000167685.15	ZNF444-201	ZNF444	protein_coding	1226	GGCCCCTTC	CCCCT	21	24	0	0	0	0.00831286
ENST00000347364.7	ENSG00000125863.20	MKKS-201	MKKS	protein_coding	1767	GGATCCCTA	ATCCC	21	24	0	0.05	-0.05	0.00831286
ENST00000232607.7	ENSG00000114491.14	UMPS-201	UMPS	protein_coding	1653	GATACTATA	TACTA	68	54	0.380952	0.0967742	0.284178	0.00831252
ENST00000216038.6	ENSG00000100220.12	RTCB-201	RTCB	protein_coding	1757	GAGGCTGCT	GGCTG	233	125	0.901316	0.808219	0.0930966	0.00831158
ENST00000409600.6	ENSG00000082153.18	BZW1-203	BZW1	protein_coding	2299	AGGTCAGCA	GTCAG	199	251	0.0220994	0.0164609	0.00563854	0.00831093
ENST00000645674.2	ENSG00000171863.15	RPS7-210	RPS7	protein_coding	487	TGCACGATG	CACGA	4591	1609	0.201301	0.229527	-0.0282259	0.00831051
ENST00000368845.6	ENSG00000065154.12	OAT-201	OAT	protein_coding	979	TACCCTGTG	CCCTG	59	50	0.0172414	0	0.0172414	0.00831009
ENST00000303538.13	ENSG00000121892.15	PDS5A-201	PDS5A	protein_coding	5589	TTGGCATTG	GGCAT	64	40	0.547619	0.818182	-0.270563	0.00831008
ENST00000587708.7	ENSG00000205155.8	PSENEN-202	PSENEN	protein_coding	233	TTCTCTGGT	CTCTG	59	65	0.179487	0.037037	0.14245	0.00830973
ENST00000196551.8	ENSG00000083845.9	RPS5-201	RPS5	protein_coding	537	TGTGCACAG	TGCAC	1877	796	0.395041	0.449597	-0.0545555	0.00830962
ENST00000397938.7	ENSG00000182944.18	EWSR1-206	EWSR1	protein_coding	1269	ACATCTACC	ATCTA	43	25	0.875	0.384615	0.490385	0.00830905
ENST00000391854.7	ENSG00000168243.11	GNG4-203	GNG4	protein_coding	144	AGCTCTGAA	CTCTG	43	48	0.025	0.025	0	0.00830905
ENST00000679078.1	ENSG00000182481.10	KPNA2-220	KPNA2	protein_coding	1905	ATTTCTATG	TTCTA	57	60	0.0384615	0	0.0384615	0.00830876
ENST00000426154.5	ENSG00000136193.17	SCRN1-206	SCRN1	protein_coding	4818	GGTTCCCTT	TTCCC	104	95	0	0.0210526	-0.0210526	0.00830806
ENST00000222308.8	ENSG00000105701.16	FKBP8-201	FKBP8	protein_coding	261	GAGGCTGAG	GGCTG	42	24	1	0.733333	0.266667	0.00830783
ENST00000370990.5	ENSG00000142864.15	SERBP1-202	SERBP1	protein_coding	1384	AAGACTGTC	GACTG	42	24	0.675	0.956522	-0.281522	0.00830783
ENST00000281043.4	ENSG00000134323.13	MYCN-201	MYCN	protein_coding	2144	CATCCTGGG	TCCTG	2222	1139	0.012844	0.015165	-0.002321	0.00830761
ENST00000262554.7	ENSG00000090054.16	SPTLC1-201	SPTLC1	protein_coding	2471	CAAACCAGG	AACCA	24	24	0.0454545	0.0416667	0.00378788	0.00830736
ENST00000222574.9	ENSG00000105856.14	HBP1-201	HBP1	protein_coding	2378	CCATCCGTT	ATCCG	24	24	0	0	0	0.00830736
ENST00000368324.5	ENSG00000132718.9	SYT11-201	SYT11	protein_coding	4163	TTCCCAGAA	CCCAG	22	86	0.166667	0.0595238	0.107143	0.00830713
ENST00000359943.8	ENSG00000196937.11	FAM3C-201	FAM3C	protein_coding	1688	CTAGCATAC	AGCAT	61	84	0.653061	0.875	-0.221939	0.00830681
ENST00000248879.8	ENSG00000128185.10	DGCR6L-201	DGCR6L	protein_coding	621	TCATCCGAA	ATCCG	137	31	0.015873	0	0.015873	0.00830571
ENST00000314852.2	ENSG00000177971.9	IMP3-201	IMP3	protein_coding	2001	GCCCCAACT	CCCAA	99	70	0.11236	0.0298507	0.0825088	0.00830532
ENST00000402092.6	ENSG00000168385.18	SEPTIN2-206	SEPTIN2	protein_coding	2787	GGGGCTAGA	GGCTA	88	74	0.333333	0.682927	-0.349593	0.00830469
ENST00000471696.6	ENSG00000198843.14	SELENOT-202	SELENOT	protein_coding	2537	TAGACATTC	GACAT	55	27	0.214286	0.526316	-0.31203	0.00830426
ENST00000398532.9	ENSG00000188895.12	MSL1-202	MSL1	protein_coding	4107	CTCTCATCT	CTCAT	44	46	0.392857	0.193548	0.199309	0.00830422
ENST00000430297.7	ENSG00000144567.11	RETREG2-203	RETREG2	protein_coding	2176	TGTCCTGTC	TCCTG	38	34	0.257143	0.0606061	0.196537	0.00830401
ENST00000319974.6	ENSG00000178074.6	C2orf69-201	C2orf69	protein_coding	3541	TGTCCACAT	TCCAC	34	38	0.225806	0.0285714	0.197235	0.00830401
ENST00000343218.10	ENSG00000113657.13	DPYSL3-201	DPYSL3	protein_coding	4349	TCATCTCTG	ATCTC	64	157	0.06	0.0217391	0.0382609	0.0083036
ENST00000372146.5	ENSG00000125484.12	GTF3C4-201	GTF3C4	protein_coding	8288	AAGGCCCTG	GGCCC	52	52	0	0	0	0.00830329
ENST00000253108.9	ENSG00000130811.12	EIF3G-201	EIF3G	protein_coding	400	CCACCACTG	ACCAC	297	141	0.0338346	0.0075188	0.0263158	0.00830313
ENST00000375663.8	ENSG00000204394.13	VARS1-215	VARS1	protein_coding	3510	CCCCCTACC	CCCTA	148	106	0.00689655	0.0190476	-0.0121511	0.00830284
ENST00000536769.1	ENSG00000150991.16	UBC-205	UBC	protein_coding	3335	GACGCACCC	CGCAC	581	416	0.0156794	0.00243309	0.0132464	0.00830277
ENST00000008876.7	ENSG00000008735.14	MAPK8IP2-201	MAPK8IP2	retained_intron	2668	TTCTCTCTC	CTCTC	46	27	0.619048	0.263158	0.35589	0.00830221
ENST00000266069.5	ENSG00000101193.8	GID8-201	GID8	protein_coding	1452	GAGACTTGT	GACTT	76	27	0.34375	0.666667	-0.322917	0.00830191
ENST00000337620.8	ENSG00000122565.19	CBX3-201	CBX3	protein_coding	817	GCCACAGAC	CACAG	64	71	0.846154	0.634146	0.212008	0.00830178
ENST00000340855.11	ENSG00000010404.18	IDS-201	IDS	protein_coding	4061	AGGACTGTG	GACTG	34	61	0.181818	0.447368	-0.26555	0.00830167
ENST00000373365.5	ENSG00000124767.7	GLO1-201	GLO1	protein_coding	1383	GCATCAATC	ATCAA	325	275	0.112033	0.0787037	0.0333295	0.00830165
ENST00000368097.9	ENSG00000158710.15	TAGLN2-203	TAGLN2	protein_coding	955	GTCCCTCAC	CCCTC	166	338	0.0394737	0.0122324	0.0272413	0.00830153
ENST00000332598.7	ENSG00000184840.12	TMED9-201	TMED9	protein_coding	973	CCCTCCTCT	CTCCT	358	176	0.0144928	0	0.0144928	0.00830145
ENST00000565143.1	ENSG00000067225.21	PKM-213	PKM	retained_intron	2088	AGGGCACTG	GGCAC	70	37	0.227273	0.5	-0.272727	0.00830102
ENST00000318443.10	ENSG00000103855.18	CD276-202	CD276	protein_coding	3193	CTGCCCCAG	GCCCC	47	77	0	0.025974	-0.025974	0.00830083
ENST00000326739.9	ENSG00000178035.13	IMPDH2-201	IMPDH2	protein_coding	1608	AGCACACCT	CACAC	107	25	0.7	0.947368	-0.247368	0.00830059
ENST00000283131.4	ENSG00000153147.6	SMARCA5-201	SMARCA5	protein_coding	2627	ACCTCGAAA	CTCGA	35	77	0.0333333	0	0.0333333	0.00830041
ENST00000250916.6	ENSG00000129911.9	KLF16-201	KLF16	protein_coding	2404	CTGGCAGGA	GGCAG	101	60	0.728814	0.444444	0.284369	0.00829955
ENST00000620879.4	ENSG00000263001.8	GTF2I-218	GTF2I	protein_coding	3957	GTGGCGCGG	GGCGC	32	31	0.555556	0.263158	0.292398	0.00829922
ENST00000393370.7	ENSG00000119383.21	PTPA-207	PTPA	protein_coding	2377	CCCTCCTGT	CTCCT	36	25	0	0	0	0.00829922
ENST00000465172.5	ENSG00000069849.11	ATP1B3-203	ATP1B3	nonsense_mediated	#VALUE!	1202		36	25	0	0	0	0.00829922
ENST00000667293.2	ENSG00000087460.29	GNAS-260	GNAS	protein_coding	1037	CCGCCGTGT	GCCGT	32	31	0	0.05	-0.05	0.00829922
ENST00000468812.6	ENSG00000196262.15	PPIA-204	PPIA	protein_coding	157	CGTGCTCTG	TGCTC	4344	2952	0.552659	0.590766	-0.0381066	0.00829777
ENST00000254301.14	ENSG00000131981.16	LGALS3-201	LGALS3	protein_coding	520	GTTGCCTTC	TGCCT	31	31	0.307692	0.636364	-0.328671	0.00829715
ENST00000450253.7	ENSG00000151247.13	EIF4E-203	EIF4E	protein_coding	1025	ATTTCTATA	TTCTA	175	88	0.0268456	0.0128205	0.0140251	0.00829701
ENST00000401707.7	ENSG00000104356.11	POP1-202	POP1	protein_coding	2891	TGGCCCGGC	GCCCG	33	23	0.0666667	0	0.0666667	0.0082969
ENST00000262395.10	ENSG00000076604.16	TRAF4-201	TRAF4	protein_coding	1492	TGAACTGCC	AACTG	90	50	0.583333	0.3125	0.270833	0.00829662
ENST00000401609.5	ENSG00000100316.16	RPL3-202	RPL3	protein_coding	487	AGTACTGCC	TACTG	984	548	0.528757	0.430868	0.0978888	0.00829504
ENST00000278483.8	ENSG00000149196.17	HIKESHI-201	HIKESHI	protein_coding	206	CCGTCGCCA	GTCGC	159	80	0.84	0.714286	0.125714	0.00829377
ENST00000526895.5	ENSG00000110700.7	RPS13-204	RPS13	protein_coding	#VALUE!	not	#VALUE!	332	150	0.0968858	0.070922	0.0259638	0.00829363
ENST00000612661.2	ENSG00000277443.3	MARCKS-201	MARCKS	protein_coding	3877	AATCCTGTT	TCCTG	119	49	0.0344828	0	0.0344828	0.00829346
ENST00000373237.4	ENSG00000126067.12	PSMB2-201	PSMB2	protein_coding	772	TTTTCAGGC	TTCAG	273	191	0.011811	0	0.011811	0.00829314
ENST00000260443.9	ENSG00000137876.11	RSL24D1-201	RSL24D1	protein_coding	953	GGAACTAAC	AACTA	467	117	0.530435	0.709677	-0.179243	0.00829306
ENST00000233557.7	ENSG00000115216.14	NRBP1-201	NRBP1	protein_coding	2836	GGGCCATTC	GCCAT	71	39	0	0	0	0.00829202
ENST00000368468.4	ENSG00000111885.7	MAN1A1-201	MAN1A1	protein_coding	3188	AGCTCTGCT	CTCTG	67	69	0.148148	0.0333333	0.114815	0.00829131
ENST00000375114.7	ENSG00000125970.12	RALY-203	RALY	protein_coding	1652	GAGCCCTCC	GCCCT	198	102	0.0333333	0.0537634	-0.0204301	0.00829097
ENST00000314138.11	ENSG00000166441.13	RPL27A-201	RPL27A	protein_coding	550	TCTACATCC	TACAT	25	24	0.666667	0.166667	0.5	0.0082906
ENST00000361217.9	ENSG00000198837.10	DENND4B-201	DENND4B	protein_coding	5622	CCCGCCTTG	CGCCT	24	25	0.0588235	0	0.0588235	0.0082906
ENST00000360370.9	ENSG00000114544.17	SLC41A3-203	SLC41A3	protein_coding	1759	TGCACATGC	CACAT	30	31	0.925926	0.807692	0.118234	0.00829053
ENST00000262177.9	ENSG00000105993.15	DNAJB6-201	DNAJB6	protein_coding	2114	TGCTCCCTC	CTCCC	33	38	0.103448	0.0555556	0.0478927	0.00828954
ENST00000259037.8	ENSG00000136521.13	NDUFB5-201	NDUFB5	protein_coding	547	TTGACAAGG	GACAA	341	124	0.0345912	0.00854701	0.0260442	0.00828946
ENST00000564440.5	ENSG00000067225.21	PKM-211	PKM	retained_intron	2811	TGTTCCATT	TTCCA	142	40	0.0070922	0	0.0070922	0.00828941
ENST00000643777.4	ENSG00000149925.22	ALDOA-219	ALDOA	protein_coding	1297	GTTCCCAGG	TCCCA	482	350	0.017316	0.0146628	0.00265326	0.008289
ENST00000379328.9	ENSG00000107485.18	GATA3-202	GATA3	protein_coding	2538	AGAGCCTTT	AGCCT	72	77	0.262295	0.409836	-0.147541	0.00828848
ENST00000366726.5	ENSG00000143774.18	GUK1-207	GUK1	nonsense_mediated	#VALUE!	692	#VALUE!	82	33	0.478261	0.8	-0.321739	0.00828738
ENST00000304734.9	ENSG00000146223.16	RPL7L1-201	RPL7L1	protein_coding	2991	AAAACATGC	AACAT	70	34	0.448276	0.0833333	0.364943	0.00828636
ENST00000391975.5	ENSG00000115677.18	HDLBP-203	HDLBP	protein_coding	3923	GCACCCTGG	ACCCT	86	59	0.0933333	0.0727273	0.0206061	0.00828482
ENST00000326427.11	ENSG00000135916.16	ITM2C-202	ITM2C	protein_coding	1880	CATTCGATA	TTCGA	405	134	0.256757	0.177419	0.0793374	0.00828479
ENST00000531120.6	ENSG00000149100.13	EIF3M-208	EIF3M	protein_coding	700	AGATCCAAA	ATCCA	359	161	0.0175953	0.0192308	-0.00163546	0.00828412
ENST00000400090.7	ENSG00000154723.13	ATP5PF-203	ATP5PF	protein_coding	426	AATACATTT	TACAT	31	35	0.944444	0.714286	0.230159	0.00828373
ENST00000371579.7	ENSG00000176978.15	DPP7-201	DPP7	protein_coding	405	GCTGCTGAC	TGCTG	120	48	0.529412	0.714286	-0.184874	0.00828318
ENST00000298786.5	ENSG00000122376.12	SHLD2-202	SHLD2	protein_coding	3181	GAAACTGCT	AACTG	55	26	0.291667	0.631579	-0.339912	0.00828283
ENST00000269321.12	ENSG00000141522.12	ARHGDIA-201	ARHGDIA	protein_coding	1462	CCTGCCTCT	TGCCT	479	361	0.04534	0.0415335	0.0038065	0.00828262
ENST00000678702.1	ENSG00000156508.19	EEF1A1-221	EEF1A1	protein_coding	541	GACCCGAGA	CCCGA	169	60	0.0310559	0	0.0310559	0.00828216
ENST00000395878.8	ENSG00000103353.16	UBFD1-201	UBFD1	protein_coding	4695	CTGTCTTAT	GTCTT	43	38	0.03125	0	0.03125	0.00828199
ENST00000567118.5	ENSG00000067225.21	PKM-218	PKM	nonsense_mediated	#VALUE!	1860		60	21	0.764706	0.3	0.464706	0.0082816
ENST00000299299.4	ENSG00000166228.9	PCBD1-201	PCBD1	protein_coding	664	ATTTCCCAG	TTCCC	152	80	0.0272109	0.0128205	0.0143904	0.00828041
ENST00000369483.5	ENSG00000143061.18	IGSF3-202	IGSF3	protein_coding	7024	TCTACAATG	TACAA	26	34	1	0.75	0.25	0.00828036
ENST00000265909.9	ENSG00000120451.11	SNX19-201	SNX19	protein_coding	4655	ATTGCTGGA	TGCTG	26	34	0.444444	0.875	-0.430556	0.00828036
ENST00000286713.7	ENSG00000148175.13	STOM-201	STOM	protein_coding	202	TTTCCCAAT	TCCCA	34	26	0.03125	0	0.03125	0.00828036
ENST00000374169.7	ENSG00000148229.13	POLE3-201	POLE3	protein_coding	416	AGGACAAAG	GACAA	42	32	0.025641	0	0.025641	0.00827993
ENST00000322088.11	ENSG00000105568.19	PPP2R1A-201	PPP2R1A	protein_coding	474	CCTCCCGCA	TCCCG	193	214	0	0.00956938	-0.00956938	0.00827921
ENST00000296255.8	ENSG00000163902.12	RPN1-201	RPN1	protein_coding	920	GTTTCTACC	TTCTA	206	137	0.752381	0.538462	0.213919	0.00827913
ENST00000319080.12	ENSG00000175727.15	MLXIP-201	MLXIP	protein_coding	8262	CACCCTGAG	CCCTG	31	29	0	0	0	0.00827869
ENST00000373255.9	ENSG00000099284.15	MACROH2A2-201	MACROH2A2	protein_coding	1221	TCAGCCCAC	AGCCC	31	29	0	0	0	0.00827869
ENST00000318607.10	ENSG00000070756.17	PABPC1-201	PABPC1	protein_coding	864	TTTTCTGCT	TTCTG	64	94	0.204545	0.0724638	0.132082	0.00827844
ENST00000378312.8	ENSG00000213593.10	TMX2-202	TMX2	protein_coding	1473	CCCACACCC	CACAC	66	35	0.45	0.192308	0.257692	0.00827836
ENST00000375991.9	ENSG00000135070.15	ISCA1-203	ISCA1	protein_coding	422	ATAACCCAA	AACCC	89	88	0.0649351	0.0126582	0.0522768	0.00827829
ENST00000268220.12	ENSG00000140612.14	SEC11A-201	SEC11A	protein_coding	782	TGCACCACA	CACCA	332	206	0.0743494	0.0734463	0.000903115	0.00827826
ENST00000571133.6	ENSG00000171490.13	RSL1D1-204	RSL1D1	protein_coding	1496	CAGTCGACC	GTCGA	383	150	0.625	0.789474	-0.164474	0.00827733
ENST00000222543.11	ENSG00000105825.14	TFPI2-201	TFPI2	protein_coding	72	CCTGCACCA	TGCAC	168	259	0.65625	0.798942	-0.142692	0.0082772
ENST00000380749.10	ENSG00000205581.11	HMGN1-204	HMGN1	protein_coding	689	CAACCAGAA	ACCAG	172	111	0.0958904	0.030303	0.0655874	0.00827572
ENST00000438704.6	ENSG00000164104.12	HMGB2-202	HMGB2	protein_coding	766	TGTACAGAT	TACAG	139	51	0.42623	0.233333	0.192896	0.00827557
ENST00000392325.9	ENSG00000141580.16	WDR45B-201	WDR45B	protein_coding	979	GTTCCCTCA	TCCCT	61	67	0	0	0	0.00827468
ENST00000376663.8	ENSG00000168283.14	BMI1-201	BMI1	protein_coding	2428	ATAACCTAT	AACCT	40	37	0	0.0606061	-0.0606061	0.00827451
ENST00000332780.4	ENSG00000185909.15	KLHDC8B-201	KLHDC8B	protein_coding	947	CGCCCACAC	CCCAC	56	26	0.0227273	0	0.0227273	0.00827384
ENST00000592623.5	ENSG00000115268.10	RPS15-210	RPS15	protein_coding	560	GAAGCAGCA	AGCAG	162	88	0.206897	0.423729	-0.216832	0.00827333
ENST00000355937.9	ENSG00000101166.16	PRELID3B-201	PRELID3B	protein_coding	1719	GAAACTAAC	AACTA	125	92	0.428571	0.62069	-0.192118	0.00827325
ENST00000313601.11	ENSG00000114353.17	GNAI2-202	GNAI2	protein_coding	534	CTGACCATG	GACCA	40	46	0	0.0526316	-0.0526316	0.00827307
ENST00000216714.8	ENSG00000100823.12	APEX1-201	APEX1	protein_coding	839	GCTTCCCGA	TTCCC	201	104	0.0107527	0.0204082	-0.00965548	0.00827302
ENST00000366690.5	ENSG00000168118.12	RAB4A-201	RAB4A	protein_coding	596	CATCCTTTG	TCCTT	84	59	0.0120482	0.0169492	-0.00490096	0.00827193
ENST00000524142.5	ENSG00000177556.12	ATOX1-207	ATOX1	protein_coding	368	GAAGCACGA	AGCAC	84	33	0.1	0.28	-0.18	0.00827046
ENST00000273550.12	ENSG00000167996.16	FTH1-201	FTH1	protein_coding	764	AAGCCTCGG	GCCTC	667	405	0.00453858	0.00742574	-0.00288717	0.00827015
ENST00000262213.7	ENSG00000067167.8	TRAM1-201	TRAM1	protein_coding	707	ATTTCAAAT	TTCAA	45	29	0.03125	0	0.03125	0.00826992
ENST00000324989.12	ENSG00000072832.15	CRMP1-201	CRMP1	protein_coding	1673	GGCTCGGAT	CTCGG	41	29	0.157895	0.615385	-0.45749	0.00826976
ENST00000373880.9	ENSG00000165443.12	PHYHIPL-202	PHYHIPL	protein_coding	1703	CATTCATTT	TTCAT	91	102	0.0263158	0.0454545	-0.0191388	0.0082697
ENST00000261015.5	ENSG00000138442.11	WDR12-201	WDR12	protein_coding	1526	AGAACCATG	AACCA	68	24	0	0	0	0.00826957
ENST00000556883.1	ENSG00000165943.5	MOAP1-202	MOAP1	protein_coding	2424	ACCACAGAT	CACAG	26	24	0.466667	0.0714286	0.395238	0.00826858
ENST00000254508.7	ENSG00000132182.13	NUP210-201	NUP210	protein_coding	6005	TTGGCTCAT	GGCTC	26	24	0.222222	0.117647	0.104575	0.00826858
ENST00000011619.6	ENSG00000010017.13	RANBP9-201	RANBP9	protein_coding	2498	GCCACAGTG	CACAG	26	24	0.0526316	0.384615	-0.331984	0.00826858
ENST00000568588.5	ENSG00000174444.15	RPL4-215	RPL4	protein_coding	681	CAGACTAGT	GACTA	981	527	0.396985	0.483221	-0.0862366	0.00826842
ENST00000260408.8	ENSG00000137845.15	ADAM10-201	ADAM10	protein_coding	4185	GTGACTTTT	GACTT	81	54	0.0307692	0.162162	-0.131393	0.00826755
ENST00000318158.11	ENSG00000137106.18	GRHPR-201	GRHPR	protein_coding	128	CGCCCGGGC	CCCGG	52	34	0.04	0	0.04	0.00826726
ENST00000276571.5	ENSG00000147571.5	CRH-201	CRH	protein_coding	658	GCCTCCCAT	CTCCC	112	42	0.040404	0.025641	0.014763	0.00826562
ENST00000335756.9	ENSG00000115163.15	CENPA-202	CENPA	protein_coding	976	TGTACATTT	TACAT	62	41	0.952381	0.772727	0.179654	0.0082656
ENST00000340020.11	ENSG00000186063.13	AIDA-201	AIDA	protein_coding	2773	CTGACAAGA	GACAA	62	41	0.215686	0.0277778	0.187908	0.0082656
ENST00000284320.6	ENSG00000154174.8	TOMM70-201	TOMM70	protein_coding	2999	AGTGCAGAT	TGCAG	44	23	0.0416667	0.363636	-0.32197	0.00826506
ENST00000367409.9	ENSG00000066279.19	ASPM-203	ASPM	protein_coding	10438	GTCTCTACA	CTCTA	23	40	0.5	0.75	-0.25	0.00826468
ENST00000379031.10	ENSG00000169972.13	PUSL1-201	PUSL1	protein_coding	967	TGGACACTC	GACAC	40	23	0.333333	0.6875	-0.354167	0.00826468
ENST00000296543.10	ENSG00000164134.14	NAA15-201	NAA15	protein_coding	3874	TTTTCCACA	TTCCA	40	23	0.0588235	0	0.0588235	0.00826468
ENST00000373477.9	ENSG00000134684.13	YARS1-201	YARS1	protein_coding	1304	GAAGCTGAA	AGCTG	72	32	0.325	0.714286	-0.389286	0.00826356
ENST00000372813.4	ENSG00000025772.8	TOMM34-201	TOMM34	protein_coding	594	GAAACCACA	AACCA	96	37	0.0116279	0	0.0116279	0.00826334
ENST00000439605.2	ENSG00000144381.18	HSPD1-207	HSPD1	protein_coding	1340	CGTTCAGCC	TTCAG	43	49	0.205882	0.047619	0.158263	0.00826287
ENST00000677021.1	ENSG00000147684.10	NDUFB9-210	NDUFB9	nonsense_mediated	#VALUE!	238	#VALUE!	293	152	0.0035461	0.013986	-0.0104399	0.00826282
ENST00000314191.7	ENSG00000253729.9	PRKDC-201	PRKDC	protein_coding	11914	TTATCAATC	ATCAA	32	46	0.0384615	0.108108	-0.0696466	0.008262
ENST00000361682.11	ENSG00000093010.15	COMT-202	COMT	protein_coding	697	AGGACAAGG	GACAA	85	33	0.025	0	0.025	0.00826199
ENST00000216129.7	ENSG00000100304.13	TTLL12-201	TTLL12	protein_coding	537	GCTGCCCAG	TGCCC	38	25	0.0285714	0	0.0285714	0.00826198
ENST00000447998.7	ENSG00000132912.13	DCTN4-203	DCTN4	protein_coding	1589	TGCTCTTGC	CTCTT	21	30	0	0	0	0.00826182
ENST00000331479.4	ENSG00000183172.9	SMDT1-201	SMDT1	protein_coding	539	ATTCCACCC	TCCAC	260	154	0.0502092	0.0136054	0.0366038	0.0082614
ENST00000314616.11	ENSG00000109111.15	SUPT6H-201	SUPT6H	protein_coding	5425	TGCCCCTCC	CCCCT	22	37	0	0	0	0.00826108
ENST00000306306.8	ENSG00000168476.12	REEP4-201	REEP4	protein_coding	139	GCGGCAGAA	GGCAG	40	21	0.956522	0.5	0.456522	0.00826083
ENST00000346178.8	ENSG00000089597.18	GANAB-201	GANAB	protein_coding	3262	GAGTCTATC	GTCTA	28	31	0.15	0.037037	0.112963	0.00826083
ENST00000677086.1	ENSG00000182481.10	KPNA2-212	KPNA2	protein_coding	2125	TTCCCAGCC	CCCAG	34	47	0.222222	0.0681818	0.15404	0.00826083
ENST00000407193.7	ENSG00000164587.13	RPS14-203	RPS14	protein_coding	104	GTGGCTGAA	GGCTG	4863	1743	0.745714	0.794186	-0.0484718	0.00826023
ENST00000548013.5	ENSG00000257727.6	CNPY2-206	CNPY2	retained_intron	234	GGAGCGACC	AGCGA	37	31	0.380952	0.789474	-0.408521	0.00825976
ENST00000239944.7	ENSG00000120742.11	SERP1-201	SERP1	protein_coding	1094	ACAACCTTT	AACCT	37	31	0	0	0	0.00825976
ENST00000563060.6	ENSG00000149925.22	ALDOA-206	ALDOA	protein_coding	856	AGCGCTGCC	CGCTG	235	149	0.121547	0.0901639	0.031383	0.00825946
ENST00000274811.9	ENSG00000146083.12	RNF44-201	RNF44	protein_coding	2737	CATGCTGGC	TGCTG	33	26	0.107143	0.315789	-0.208647	0.0082589
ENST00000260045.8	ENSG00000137492.9	THAP12-201	THAP12	protein_coding	2058	TATTCAGGA	TTCAG	33	26	0.105263	0.4	-0.294737	0.0082589
ENST00000229239.10	ENSG00000111640.15	GAPDH-201	GAPDH	protein_coding	870	CAGGCGTCG	GGCGT	4394	2932	0.886878	0.915946	-0.0290684	0.00825877
ENST00000305135.10	ENSG00000163872.16	YEATS2-201	YEATS2	protein_coding	6151	TGATCAATT	ATCAA	37	33	0.0294118	0.166667	-0.137255	0.00825852
ENST00000228825.12	ENSG00000111229.16	ARPC3-201	ARPC3	protein_coding	507	GAGACTTTG	GACTT	655	399	0.189493	0.220395	-0.0309013	0.00825773
ENST00000538780.2	ENSG00000139438.6	FAM222A-202	FAM222A	protein_coding	3353	CCTTCTTCG	TTCTT	229	92	0.0578035	0.166667	-0.108863	0.00825699
ENST00000375784.8	ENSG00000213719.8	CLIC1-208	CLIC1	protein_coding	835	GAGGCCTTC	GGCCT	188	166	0.188811	0.289062	-0.100251	0.00825628
ENST00000393924.1	ENSG00000172354.10	GNB2-202	GNB2	protein_coding	1148	GGAACTAAT	AACTA	143	139	0.655172	0.847458	-0.192285	0.00825548
ENST00000373493.10	ENSG00000162521.19	RBBP4-202	RBBP4	protein_coding	247	GTGGCTTCC	GGCTT	43	24	0.166667	0.047619	0.119048	0.00825441
ENST00000265044.7	ENSG00000114850.7	SSR3-201	SSR3	protein_coding	3073	TACTCATAA	CTCAT	53	28	0.2	0.047619	0.152381	0.00825431
ENST00000566423.5	ENSG00000128989.11	ARPP19-208	ARPP19	protein_coding	4420	TTTTCACAT	TTCAC	49	36	0.1875	0	0.1875	0.00825429
ENST00000679159.1	ENSG00000170144.22	HNRNPA3-218	HNRNPA3	nonsense_mediated	#VALUE!	225	#VALUE!	28	46	0.037037	0.0232558	0.0137812	0.00825401
ENST00000484558.3	ENSG00000250479.9	CHCHD10-202	CHCHD10	protein_coding	618	ATAGCTGGG	AGCTG	537	408	0.185185	0.281022	-0.0958367	0.00825392
ENST00000234590.10	ENSG00000074800.16	ENO1-201	ENO1	protein_coding	1561	CGTACCGCT	TACCG	1563	898	0.0454884	0.0276382	0.0178503	0.00825347
ENST00000348462.6	ENSG00000136942.15	RPL35-201	RPL35	protein_coding	210	TTGCCCGTG	GCCCG	7826	2909	0.0255012	0.0194282	0.00607301	0.0082534
ENST00000332118.11	ENSG00000182934.12	SRPRA-201	SRPRA	protein_coding	2266	TTCACTCTG	CACTC	88	146	0.446429	0.654206	-0.207777	0.00825336
ENST00000544855.5	ENSG00000109390.13	NDUFC1-211	NDUFC1	protein_coding	1037	AGTACAAAA	TACAA	51	35	0.878788	0.625	0.253788	0.00825313
ENST00000337002.9	ENSG00000008952.17	SEC62-201	SEC62	protein_coding	919	AAACCAAAA	ACCAA	37	51	0.027027	0	0.027027	0.00825264
ENST00000242827.11	ENSG00000123179.14	EBPL-201	EBPL	protein_coding	231	CGCGCTGGA	CGCTG	161	61	0.867769	0.944444	-0.0766758	0.00825231
ENST00000248098.8	ENSG00000206053.13	JPT2-201	JPT2	protein_coding	2780	CTGCCTGTA	GCCTG	73	72	0	0	0	0.00825215
ENST00000251968.4	ENSG00000074319.13	TSG101-201	TSG101	protein_coding	1227	TGTCCCGTA	TCCCG	80	50	0.0133333	0	0.0133333	0.00825199
ENST00000368533.8	ENSG00000143549.22	TPM3-212	TPM3	protein_coding	953	CCTCCTTCC	TCCTT	147	227	0.247934	0.165829	0.0821047	0.00825187
ENST00000369762.7	ENSG00000071553.18	ATP6AP1-201	ATP6AP1	protein_coding	1345	ATGGCCTGC	GGCCT	71	127	0.0769231	0.126214	-0.0492905	0.0082509
ENST00000370631.4	ENSG00000155252.14	PI4K2A-201	PI4K2A	protein_coding	3540	CATCCTTTC	TCCTT	57	33	0	0	0	0.00825038
ENST00000360803.9	ENSG00000107937.19	GTPBP4-202	GTPBP4	protein_coding	673	GGCACATGG	CACAT	57	34	0.525	0.857143	-0.332143	0.00825026
ENST00000360244.8	ENSG00000117362.13	APH1A-202	APH1A	protein_coding	2307	CATCCTTTT	TCCTT	74	61	0.028169	0.0327869	-0.00461787	0.00824988
ENST00000258962.5	ENSG00000136450.13	SRSF1-201	SRSF1	protein_coding	2362	GATTCATGG	TTCAT	120	130	0.435897	0.232143	0.203755	0.00824952
ENST00000529230.6	ENSG00000175216.15	CKAP5-210	CKAP5	protein_coding	5283	TAACCTAGA	ACCTA	47	52	0.0217391	0.0392157	-0.0174766	0.00824942
ENST00000262776.8	ENSG00000108679.13	LGALS3BP-201	LGALS3BP	protein_coding	69	GAGGCTCCA	GGCTC	131	218	0.311828	0.120567	0.191261	0.00824816
ENST00000351500.7	ENSG00000123349.15	PFDN5-203	PFDN5	protein_coding	301	CCGTCATGG	GTCAT	40	28	0.0294118	0.05	-0.0205882	0.00824771
ENST00000351718.8	ENSG00000091129.22	NRCAM-201	NRCAM	protein_coding	3478	ACATCAGCA	ATCAG	36	70	0.3125	0.113636	0.198864	0.0082476
ENST00000528838.6	ENSG00000185122.11	HSF1-204	HSF1	protein_coding	1741	TCTCCTAGA	TCCTA	41	35	0.027027	0	0.027027	0.00824707
ENST00000326181.11	ENSG00000131653.14	TRAF7-201	TRAF7	protein_coding	1975	CATCCTACG	TCCTA	82	36	0.038961	0	0.038961	0.00824705
ENST00000466444.7	ENSG00000111832.13	RWDD1-202	RWDD1	protein_coding	860	GTGGCTATG	GGCTA	108	63	0.545455	0.794118	-0.248663	0.00824693
ENST00000678299.1	ENSG00000144867.13	SRPRB-206	SRPRB	protein_coding	746	GTTGCCCCT	TGCCC	97	68	0.0208333	0.031746	-0.0109127	0.00824679
ENST00000303210.9	ENSG00000172354.10	GNB2-201	GNB2	protein_coding	112	GCCGCCTCC	CGCCT	68	79	0.0793651	0.0952381	-0.015873	0.00824656
ENST00000373715.11	ENSG00000112081.17	SRSF3-202	SRSF3	protein_coding	1796	TAAACACAA	AACAC	91	50	0.28	0.533333	-0.253333	0.00824648
ENST00000679078.1	ENSG00000182481.10	KPNA2-220	KPNA2	protein_coding	1134	AGCACTCGC	CACTC	44	58	0.666667	0.448276	0.218391	0.00824542
ENST00000309311.7	ENSG00000167658.16	EEF2-201	EEF2	protein_coding	298	AAGTCAACT	GTCAA	786	679	0.408915	0.339207	0.0697077	0.00824532
ENST00000510994.5	ENSG00000129055.13	ANAPC13-204	ANAPC13	protein_coding	1429	ATTCCCTGG	TCCCT	54	53	0.02	0.0192308	0.000769231	0.00824522
ENST00000540167.6	ENSG00000003096.15	KLHL13-207	KLHL13	protein_coding	2657	TCATCTTTG	ATCTT	58	71	0.0681818	0	0.0681818	0.00824519
ENST00000393868.7	ENSG00000163541.12	SUCLG1-201	SUCLG1	protein_coding	644	TTCACCAAA	CACCA	152	86	0.0447761	0.0126582	0.0321179	0.0082451
ENST00000261693.11	ENSG00000073060.17	SCARB1-201	SCARB1	protein_coding	664	GAACCGCAC	ACCGC	31	38	0.238095	0.0357143	0.202381	0.00824473
ENST00000281187.10	ENSG00000151502.11	VPS26B-201	VPS26B	protein_coding	850	GCTACCATC	TACCA	31	38	0.136364	0.0606061	0.0757576	0.00824473
ENST00000304414.12	ENSG00000170540.15	ARL6IP1-201	ARL6IP1	protein_coding	1700	GTGACTACA	GACTA	388	310	0.616438	0.716578	-0.100139	0.00824387
ENST00000490870.5	ENSG00000143106.13	PSMA5-204	PSMA5	protein_coding	#VALUE!	not	#VALUE!	99	54	0.0263158	0	0.0263158	0.00824342
ENST00000300086.5	ENSG00000166848.7	TERF2IP-201	TERF2IP	protein_coding	1102	TCAACAGTT	AACAG	150	114	0.975207	0.903614	0.0715922	0.00824342
ENST00000376588.4	ENSG00000135069.14	PSAT1-202	PSAT1	protein_coding	290	CAGACAACT	GACAA	315	70	0.315068	0.528302	-0.213233	0.0082433
ENST00000282276.8	ENSG00000247626.5	MARS2-201	MARS2	protein_coding	1823	GAAACTCAG	AACTC	27	24	0.222222	0.375	-0.152778	0.0082423
ENST00000303577.7	ENSG00000169564.7	PCBP1-201	PCBP1	protein_coding	84	CCCCCTCCG	CCCTC	109	160	0	0	0	0.0082417
ENST00000585809.6	ENSG00000065268.11	WDR18-202	WDR18	protein_coding	1405	TGGACTCTC	GACTC	144	56	0.982759	0.981132	0.00162655	0.00824125
ENST00000396014.8	ENSG00000197006.15	METTL9-202	METTL9	protein_coding	256	AGCCCGCTC	CCCGC	44	40	0.0232558	0.0769231	-0.0536673	0.00823973
ENST00000296930.10	ENSG00000181163.14	NPM1-201	NPM1	protein_coding	423	GGGCCAGTG	GCCAG	1118	677	0.0166821	0.00917431	0.0075078	0.00823882
ENST00000401609.5	ENSG00000100316.16	RPL3-202	RPL3	protein_coding	59	GTCCCTCGG	CCCTC	529	342	0.00380228	0	0.00380228	0.00823823
ENST00000075322.11	ENSG00000136960.13	ENPP2-201	ENPP2	protein_coding	523	GCCGCAGAA	CGCAG	38	46	0.0909091	0.333333	-0.242424	0.00823811
ENST00000544301.7	ENSG00000026025.16	VIM-209	VIM	protein_coding	1045	CAATCTTTC	ATCTT	49	191	0.12	0.0229008	0.0970992	0.00823742
ENST00000427805.6	ENSG00000241343.10	RPL36A-203	RPL36A	protein_coding	523	AGGGCCAAG	GGCCA	1144	603	0.117534	0.108348	0.00918558	0.0082371
ENST00000216802.10	ENSG00000100911.16	PSME2-201	PSME2	protein_coding	217	GCCCCACTG	CCCAC	183	55	0.00574713	0	0.00574713	0.00823637
ENST00000418115.6	ENSG00000067560.14	RHOA-202	RHOA	protein_coding	48	TTCTCTCGT	CTCTC	100	150	0.0114943	0	0.0114943	0.00823632
ENST00000467321.6	ENSG00000087460.29	GNAS-225	GNAS	protein_coding	1174	CATGCACCT	TGCAC	31	27	0.333333	0.761905	-0.428571	0.00823607
ENST00000276682.8	ENSG00000147677.12	EIF3H-201	EIF3H	protein_coding	1906	AACTCTTGA	CTCTT	166	79	0.621951	0.787234	-0.165283	0.00823541
ENST00000266732.8	ENSG00000120802.14	TMPO-202	TMPO	protein_coding	2604	TTTACAATT	TACAA	76	66	0.851852	0.944444	-0.0925926	0.00823536
ENST00000205402.10	ENSG00000091140.15	DLD-201	DLD	protein_coding	2166	CTTCCATTG	TCCAT	152	88	0.0402685	0	0.0402685	0.00823467
ENST00000388901.10	ENSG00000166200.15	COPS2-202	COPS2	protein_coding	906	TTGACTCAC	GACTC	55	56	0.233333	0.5625	-0.329167	0.00823419
ENST00000222329.9	ENSG00000105722.10	ERF-201	ERF	protein_coding	1161	AGCGCCCTG	CGCCC	30	33	0.230769	0	0.230769	0.00823419
ENST00000216727.9	ENSG00000100836.11	PABPN1-201	PABPN1	protein_coding	775	GCATCAGCA	ATCAG	70	39	0.0461538	0.0263158	0.0198381	0.00823346
ENST00000619087.5	ENSG00000114115.11	RBP1-206	RBP1	protein_coding	45	CTGTCCCGG	GTCCC	90	37	0.0361446	0	0.0361446	0.00823292
ENST00000318522.10	ENSG00000143924.19	EML4-201	EML4	protein_coding	3431	AAGACTGAA	GACTG	21	46	0.45	0.813953	-0.363953	0.0082327
ENST00000521861.6	ENSG00000147677.12	EIF3H-209	EIF3H	protein_coding	186	TTATCAAGA	ATCAA	237	112	0.598425	0.707692	-0.109267	0.0082324
ENST00000329251.5	ENSG00000254772.10	EEF1G-201	EEF1G	protein_coding	610	ATACCAACC	ACCAA	1101	690	0.0286807	0.0166667	0.012014	0.00823232
ENST00000356303.7	ENSG00000156508.19	EEF1A1-204	EEF1A1	protein_coding	752	CAACCCCGA	ACCCC	491	173	0.0299786	0.0176471	0.0123315	0.00823217
ENST00000320895.10	ENSG00000049656.14	CLPTM1L-201	CLPTM1L	protein_coding	1103	GATACCAAC	TACCA	67	83	0.0714286	0.012987	0.0584416	0.00823144
ENST00000355238.11	ENSG00000135316.20	SYNCRIP-201	SYNCRIP	protein_coding	2062	TGGACTTTG	GACTT	21	39	0.75	1	-0.25	0.00823066
ENST00000607197.6	ENSG00000051620.11	HEBP2-204	HEBP2	protein_coding	749	TTAGCAAGC	AGCAA	113	82	0.5	0.736842	-0.236842	0.00823045
ENST00000253003.7	ENSG00000130706.13	ADRM1-201	ADRM1	protein_coding	497	CTCTCTGCG	CTCTG	59	85	0.157895	0.0571429	0.100752	0.00822914
ENST00000439602.7	ENSG00000231500.7	RPS18-230	RPS18	protein_coding	367	GCTCCGTGA	TCCGT	6781	2522	0.0820627	0.0545287	0.0275341	0.00822831
ENST00000263645.10	ENSG00000110651.13	CD81-201	CD81	protein_coding	25	ACGGCGGCG	GGCGG	42	63	0.230769	0.6	-0.369231	0.0082283
ENST00000193403.10	ENSG00000072110.16	ACTN1-201	ACTN1	protein_coding	2154	CCAACCCCT	AACCC	29	84	0.0740741	0.0833333	-0.00925926	0.00822808
ENST00000320912.8	ENSG00000179010.16	MRFAP1-201	MRFAP1	protein_coding	1403	GGGTCTGTG	GTCTG	276	243	0.019685	0.0126582	0.00702681	0.00822801
ENST00000339872.8	ENSG00000189403.15	HMGB1-202	HMGB1	protein_coding	299	AGTGCTCAG	TGCTC	50	32	0.0444444	0.0769231	-0.0324786	0.00822649
ENST00000303538.13	ENSG00000121892.15	PDS5A-201	PDS5A	protein_coding	4999	AGATCAGAT	ATCAG	50	32	0	0	0	0.00822649
ENST00000381344.8	ENSG00000067064.13	IDI1-201	IDI1	protein_coding	1812	CGTCCCTCT	TCCCT	66	72	0.0327869	0	0.0327869	0.00822644
ENST00000342374.5	ENSG00000132824.14	SERINC3-202	SERINC3	protein_coding	1544	GAACCTCTG	ACCTC	38	56	0.0263158	0	0.0263158	0.00822637
ENST00000452200.6	ENSG00000144381.18	HSPD1-209	HSPD1	protein_coding	1514	AGAGCTGCT	AGCTG	68	77	0.659574	0.886792	-0.227218	0.00822592
ENST00000271332.4	ENSG00000143126.8	CELSR2-201	CELSR2	protein_coding	10690	CTGACTTTC	GACTT	37	24	0.433333	0.125	0.308333	0.00822575
ENST00000272102.10	ENSG00000143761.17	ARF1-201	ARF1	protein_coding	1485	CTCACCAGC	CACCA	869	277	0.031477	0.0220588	0.00941817	0.00822575
ENST00000262056.14	ENSG00000063046.18	EIF4B-201	EIF4B	protein_coding	1090	AGTCCACTC	TCCAC	192	127	0.015873	0	0.015873	0.00822497
ENST00000259457.8	ENSG00000136930.13	PSMB7-201	PSMB7	protein_coding	399	GAAGCAGAT	AGCAG	518	231	0.377778	0.505051	-0.127273	0.00822489
ENST00000678039.1	ENSG00000008988.11	RPS20-215	RPS20	nonsense_mediated	#VALUE!	125	#VALUE!	870	300	0.359347	0.46114	-0.101793	0.00822446
ENST00000542575.6	ENSG00000105281.12	SLC1A5-203	SLC1A5	protein_coding	2600	TAGCCCCCA	GCCCC	130	94	0.00775194	0	0.00775194	0.00822384
ENST00000369014.10	ENSG00000143420.19	ENSA-208	ENSA	protein_coding	1009	CAGACAGAT	GACAG	124	167	0.585714	0.765957	-0.180243	0.00822256
ENST00000519807.5	ENSG00000008988.11	RPS20-205	RPS20	protein_coding	122	GCAACAGCC	AACAG	294	90	0.758621	0.608696	0.149925	0.00822236
ENST00000349038.8	ENSG00000011304.22	PTBP1-201	PTBP1	protein_coding	3074	TTGTCTAGC	GTCTA	49	27	0.333333	0.1	0.233333	0.00822236
ENST00000520220.6	ENSG00000254087.8	LYN-204	LYN	protein_coding	1373	TGGCCTTGC	GCCTT	37	42	0.027027	0.179487	-0.15246	0.00822116
ENST00000380320.9	ENSG00000138080.14	EMILIN1-201	EMILIN1	protein_coding	1688	GGACCGCTT	ACCGC	37	42	0	0.108108	-0.108108	0.00822116
ENST00000379607.10	ENSG00000173674.11	EIF1AX-202	EIF1AX	protein_coding	416	AATACCTCG	TACCT	102	115	0.027027	0.010989	0.016038	0.00822104
ENST00000395211.6	ENSG00000136842.14	TMOD1-203	TMOD1	protein_coding	1671	CATTCTTTA	TTCTT	25	40	0.3125	0.0689655	0.243534	0.00822082
ENST00000475243.6	ENSG00000124164.16	VAPB-204	VAPB	protein_coding	1396	GTCCCCACG	CCCCA	39	53	0.027027	0	0.027027	0.00822077
ENST00000285667.4	ENSG00000155304.6	HSPA13-201	HSPA13	protein_coding	2161	CATTCTCTG	TTCTC	67	51	0.142857	0.323529	-0.180672	0.00822041
ENST00000589656.6	ENSG00000115268.10	RPS15-206	RPS15	protein_coding	181	GCAGCACTC	AGCAC	37	28	0.576923	0.2	0.376923	0.00821979
ENST00000284440.9	ENSG00000154277.13	UCHL1-201	UCHL1	protein_coding	539	TATTCTGTT	TTCTG	843	768	0.0710824	0.0679612	0.00312123	0.00821907
ENST00000368830.8	ENSG00000143436.11	MRPL9-202	MRPL9	protein_coding	412	TATGCATCC	TGCAT	166	149	0.0510949	0.0155039	0.035591	0.00821845
ENST00000225504.8	ENSG00000213246.7	SUPT4H1-201	SUPT4H1	protein_coding	851	ACTCCCTCT	TCCCT	55	34	0	0	0	0.00821813
ENST00000311672.10	ENSG00000173660.12	UQCRH-201	UQCRH	protein_coding	355	TGGACTTAA	GACTT	1133	523	0.49878	0.58221	-0.0834298	0.00821742
ENST00000298556.8	ENSG00000165704.15	HPRT1-201	HPRT1	protein_coding	134	GCGCCGGCC	GCCGG	126	51	0.07	0.142857	-0.0728571	0.00821702
ENST00000285518.11	ENSG00000155189.12	AGPAT5-201	AGPAT5	protein_coding	1897	TTGTCTGTG	GTCTG	39	34	0.027027	0.08	-0.052973	0.00821695
ENST00000602866.5	ENSG00000165916.9	PSMC3-212	PSMC3	protein_coding	1117	AGTCCTGAC	TCCTG	39	34	0.0263158	0	0.0263158	0.00821695
ENST00000233615.7	ENSG00000239779.7	WBP1-201	WBP1	protein_coding	647	TCCTCATCC	CTCAT	57	64	0.037037	0.105263	-0.0682261	0.00821693
ENST00000376263.8	ENSG00000165119.22	HNRNPK-204	HNRNPK	protein_coding	550	GAATCTGAT	ATCTG	43	50	0.0689655	0	0.0689655	0.00821685
ENST00000402714.6	ENSG00000196405.13	EVL-202	EVL	protein_coding	2139	GCCCCTAAG	CCCTA	50	43	0.02	0	0.02	0.00821685
ENST00000548989.5	ENSG00000182809.11	CRIP2-207	CRIP2	protein_coding	#VALUE!	not	#VALUE!	50	43	0	0.142857	-0.142857	0.00821685
ENST00000316963.8	ENSG00000120992.18	LYPLA1-201	LYPLA1	protein_coding	541	GTGTCACTG	GTCAC	42	34	0.103448	0	0.103448	0.00821684
ENST00000372829.8	ENSG00000126947.13	ARMCX1-201	ARMCX1	protein_coding	1481	TTCCCTCTT	CCCTC	42	34	0.0263158	0.0294118	-0.00309597	0.00821684
ENST00000380377.9	ENSG00000171530.15	TBCA-202	TBCA	protein_coding	93	GATCCTCGC	TCCTC	342	232	0.04	0.0135135	0.0264865	0.0082168
ENST00000330914.7	ENSG00000196230.14	TUBB-206	TUBB	protein_coding	646	AGAGCTGTG	AGCTG	32	34	0.5	0.888889	-0.388889	0.0082162
ENST00000621441.5	ENSG00000070367.17	EXOC5-210	EXOC5	protein_coding	2922	CTTTCTGCA	TTCTG	32	34	0.181818	0.1	0.0818182	0.0082162
ENST00000705116.1	ENSG00000100401.21	RANGAP1-208	RANGAP1	protein_coding	3086	GACACCAGA	CACCA	32	34	0.0666667	0.0666667	0	0.0082162
ENST00000371437.5	ENSG00000125356.7	NDUFA1-201	NDUFA1	protein_coding	107	GACTCTCCG	CTCTC	771	389	0.095057	0.0771812	0.0178758	0.00821616
ENST00000362079.2	ENSG00000198938.2	MT-CO3-201	MT-CO3	protein_coding	678	TTCACTTTA	CACTT	22379	38020	0.35929	0.352703	0.00658684	0.00821529
ENST00000356205.9	ENSG00000143570.19	SLC39A1-202	SLC39A1	protein_coding	553	TTGGCATGA	GGCAT	41	41	0.71875	0.461538	0.257212	0.00821523
ENST00000262033.11	ENSG00000110958.16	PTGES3-201	PTGES3	protein_coding	884	CCTACTTTA	TACTT	348	348	0.925532	0.973064	-0.0475321	0.00821516
ENST00000320330.8	ENSG00000280789.2	PAGR1-201	PAGR1	protein_coding	1319	TGAACACCT	AACAC	56	49	0	0.0714286	-0.0714286	0.0082148
ENST00000532636.5	ENSG00000109971.14	HSPA8-218	HSPA8	protein_coding	959	CAGGCCAGT	GGCCA	166	232	0.0333333	0.0269058	0.0064275	0.00821375
ENST00000297979.9	ENSG00000148120.19	AOPEP-202	AOPEP	protein_coding	2607	AGTTCTTCT	TTCTT	77	56	0.477273	0.2	0.277273	0.00821312
ENST00000327892.13	ENSG00000196230.14	TUBB-205	TUBB	protein_coding	589	GGCTCTGGA	CTCTG	780	830	0.0581583	0.0618705	-0.00371218	0.00821229
ENST00000645606.1	ENSG00000284934.3	ENST00000645606	ENSG00000284934	protein_coding	872	GGTACAGAC	TACAG	28	27	0.875	0.5	0.375	0.00821186
ENST00000462668.5	ENSG00000113810.16	SMC4-203	SMC4	retained_intron	2435	GATTCTATA	TTCTA	27	28	0.1875	0.0833333	0.104167	0.00821186
ENST00000371335.4	ENSG00000005893.17	LAMP2-202	LAMP2	protein_coding	3405	ATTACCAGC	TACCA	27	28	0.04	0	0.04	0.00821186
ENST00000481039.6	ENSG00000087460.29	GNAS-238	GNAS	protein_coding	1225	TGTTCCAAA	TTCCA	28	27	0.04	0	0.04	0.00821186
ENST00000526049.6	ENSG00000131871.15	SELENOS-203	SELENOS	protein_coding	182	TCGTCTTCA	GTCTT	82	93	0.261905	0.0689655	0.192939	0.00821145
ENST00000394936.8	ENSG00000197746.15	PSAP-201	PSAP	protein_coding	509	ATCCCAGAG	CCCAG	271	298	0.0384615	0.0172414	0.0212202	0.00821139
ENST00000330883.9	ENSG00000055118.17	KCNH2-202	KCNH2	protein_coding	2224	GCAGCGACA	AGCGA	70	33	0.54902	1	-0.45098	0.00821124
ENST00000446477.7	ENSG00000224940.10	PRRT4-201	PRRT4	protein_coding	1709	GTGCCCCAC	GCCCC	49	52	0	0.0196078	-0.0196078	0.00821111
ENST00000361789.2	ENSG00000198727.2	MT-CYB-201	MT-CYB	protein_coding	456	CCGCCATCC	GCCAT	2776	6402	0.0618834	0.0461568	0.0157266	0.00821091
ENST00000233468.5	ENSG00000115128.7	SF3B6-201	SF3B6	protein_coding	536	TTTCCTTTT	TCCTT	709	314	0.0188679	0.0161812	0.00268669	0.00821075
ENST00000396856.5	ENSG00000111640.15	GAPDH-202	GAPDH	protein_coding	1186	CCACCACAC	ACCAC	818	529	0.022339	0.0159046	0.00643446	0.00821074
ENST00000445724.3	ENSG00000183255.12	PTTG1IP-204	PTTG1IP	protein_coding	2078	AGTTCTTCA	TTCTT	45	28	0.904762	0.416667	0.488095	0.00821038
ENST00000428849.7	ENSG00000237649.8	KIFC1-211	KIFC1	protein_coding	1153	CTGGCCTCC	GGCCT	40	31	0.162162	0.3	-0.137838	0.00820994
ENST00000472077.1	ENSG00000115241.11	PPM1G-202	PPM1G	retained_intron	3578	GTGCCTGTG	GCCTG	119	83	0.0176991	0.0243902	-0.00669113	0.00820899
ENST00000277165.11	ENSG00000048828.18	FAM120A-201	FAM120A	protein_coding	4218	TTTACAAGC	TACAA	46	45	0.791667	0.428571	0.363095	0.00820885
ENST00000299106.9	ENSG00000166086.13	JAM3-201	JAM3	protein_coding	1959	TACACATCA	CACAT	21	23	0.857143	0.111111	0.746032	0.00820774
ENST00000228495.11	ENSG00000110906.13	KCTD10-201	KCTD10	protein_coding	2813	TGGCCAGGA	GCCAG	21	23	0.444444	0.105263	0.339181	0.00820774
ENST00000327134.7	ENSG00000180370.10	PAK2-201	PAK2	protein_coding	2073	ATGACTTTT	GACTT	23	21	0.4	0.857143	-0.457143	0.00820774
ENST00000620266.1	ENSG00000278730.1	ENST00000620266	ENSG00000278730	lncRNA_2459	#VALUE!		#VALUE!	21	23	0	0	0	0.00820774
ENST00000532489.5	ENSG00000126457.22	PRMT1-217	PRMT1	protein_coding	1424	TCGACCTGG	GACCT	119	33	0.0173913	0	0.0173913	0.00820687
ENST00000534624.6	ENSG00000109971.14	HSPA8-224	HSPA8	protein_coding	2000	CCCACCATT	CACCA	796	1061	0.0237154	0.0215264	0.002189	0.00820673
ENST00000270776.13	ENSG00000142657.21	PGD-201	PGD	protein_coding	1641	AAGACACAC	GACAC	174	121	0.10828	0.144231	-0.0359505	0.00820639
ENST00000372853.9	ENSG00000167118.11	URM1-203	URM1	protein_coding	951	GCTCCACAG	TCCAC	169	97	0.0197368	0.0425532	-0.0228163	0.00820606
ENST00000281456.11	ENSG00000151729.11	SLC25A4-201	SLC25A4	protein_coding	366	AGCTCTCAA	CTCTC	90	83	0.0379747	0.012987	0.0249877	0.00820602
ENST00000397011.2	ENSG00000106263.19	EIF3B-202	EIF3B	protein_coding	823	CATTCCGGG	TTCCG	91	58	0.450704	0.717391	-0.266687	0.00820526
ENST00000579649.5	ENSG00000130255.13	RPL36-205	RPL36	protein_coding	196	ACACCAAGT	ACCAA	217	55	0.0368421	0	0.0368421	0.00820384
ENST00000260045.8	ENSG00000137492.9	THAP12-201	THAP12	protein_coding	2090	AGCACCTCA	CACCT	31	26	0.16	0.0434783	0.116522	0.00820335
ENST00000341590.8	ENSG00000073712.15	FERMT2-201	FERMT2	protein_coding	1333	GCACCTTCA	ACCTT	26	31	0	0	0	0.00820335
ENST00000313961.10	ENSG00000143248.13	RGS5-201	RGS5	protein_coding	1175	GATCCTTCC	TCCTT	1317	1578	0.309935	0.245989	0.0639459	0.00820291
ENST00000334220.9	ENSG00000119689.15	DLST-202	DLST	protein_coding	262	AAAACCCCA	AACCC	44	24	0.142857	0.4	-0.257143	0.00820213
ENST00000253237.10	ENSG00000105447.13	GRWD1-201	GRWD1	protein_coding	567	GCGGCGGCT	GGCGG	44	42	0.84375	0.64	0.20375	0.00820211
ENST00000276692.11	ENSG00000147687.19	TATDN1-201	TATDN1	protein_coding	832	AATTCAAAT	TTCAA	60	29	0.243243	0.0454545	0.197789	0.00820208
ENST00000305786.7	ENSG00000172115.9	CYCS-201	CYCS	protein_coding	906	TTCCCTGTA	CCCTG	886	624	0.0150289	0.00988468	0.00514422	0.00820151
ENST00000160827.9	ENSG00000079616.14	KIF22-201	KIF22	protein_coding	1336	GCGCCTCCT	GCCTC	82	48	0.0422535	0	0.0422535	0.00820115
ENST00000538834.6	ENSG00000010278.15	CD9-208	CD9	protein_coding	907	GGCGCAGTG	CGCAG	42	29	0.535714	0.818182	-0.282468	0.00820097
ENST00000353487.7	ENSG00000157837.16	SPPL3-201	SPPL3	protein_coding	2107	AGAACTGAG	AACTG	33	47	0.230769	0.809524	-0.578755	0.00820093
ENST00000696553.1	ENSG00000116560.12	SFPQ-211	SFPQ	protein_coding	650	ACCGCATCA	CGCAT	25	22	0.416667	0.75	-0.333333	0.0082008
ENST00000282344.11	ENSG00000152484.14	USP12-201	USP12	protein_coding	3476	AAAGCAAGT	AGCAA	22	25	0.190476	0.470588	-0.280112	0.0082008
ENST00000374403.4	ENSG00000090889.12	KIF4A-201	KIF4A	protein_coding	2868	GTACCTTCT	ACCTT	22	25	0.0526316	0.1875	-0.134868	0.0082008
ENST00000319562.11	ENSG00000152767.17	FARP1-201	FARP1	protein_coding	3040	AGCCCCCCT	CCCCC	25	22	0	0.0454545	-0.0454545	0.0082008
ENST00000678511.1	ENSG00000158864.13	NDUFS2-269	NDUFS2	protein_coding	1508	CTGCCTATC	GCCTA	25	22	0	0.0952381	-0.0952381	0.0082008
ENST00000307897.10	ENSG00000174442.12	ZWILCH-201	ZWILCH	protein_coding	2851	CCTTCCATC	TTCCA	34	45	0.0666667	0.0238095	0.0428571	0.00820068
ENST00000242577.11	ENSG00000088986.11	DYNLL1-201	DYNLL1	protein_coding	416	CATCCAAAA	TCCAA	515	571	0.0734967	0.0534653	0.0200313	0.00820058
ENST00000256383.11	ENSG00000134001.15	EIF2S1-201	EIF2S1	protein_coding	3727	TTGCCAATT	GCCAA	58	31	0	0	0	0.00820042
ENST00000007516.8	ENSG00000004779.10	NDUFAB1-201	NDUFAB1	protein_coding	310	GACCCAGAG	CCCAG	599	291	0.142582	0.129278	0.0133043	0.00819966
ENST00000260665.12	ENSG00000138095.20	LRPPRC-201	LRPPRC	protein_coding	2128	TATGCAAAA	TGCAA	21	29	0.363636	0.125	0.238636	0.0081995
ENST00000549338.5	ENSG00000075415.15	SLC25A3-211	SLC25A3	protein_coding	479	AAGTCTTTA	GTCTT	82	37	0.027027	0	0.027027	0.0081991
ENST00000588815.5	ENSG00000126247.11	CAPNS1-206	CAPNS1	protein_coding	764	CCACCTGAA	ACCTG	62	66	0	0.046875	-0.046875	0.00819797
ENST00000452671.7	ENSG00000143390.18	RFX5-215	RFX5	protein_coding	3086	CTCTCACCC	CTCAC	38	21	0.611111	0.166667	0.444444	0.0081979
ENST00000478027.3	ENSG00000168028.15	RPSA-207	RPSA	retained_intron	1145	CATGCCTGA	TGCCT	268	46	0.123853	0.0909091	0.0329441	0.00819689
ENST00000196551.8	ENSG00000083845.9	RPS5-201	RPS5	protein_coding	615	CTGCCAAGG	GCCAA	1732	752	0.78714	0.837479	-0.0503396	0.00819652
ENST00000710358.1	ENSG00000159335.19	PTMS-205	PTMS	protein_coding	1220	TGCCCCATC	CCCCA	455	226	0.0226244	0.00448431	0.0181401	0.00819623
ENST00000372921.10	ENSG00000138279.16	ANXA7-202	ANXA7	protein_coding	754	GCCTCCTAC	CTCCT	75	57	0.0285714	0	0.0285714	0.00819612
ENST00000354667.8	ENSG00000122566.22	HNRNPA2B1-201	HNRNPA2B1	protein_coding	1444	CTTACTGTG	TACTG	70	61	0.947368	0.655172	0.292196	0.00819579
ENST00000532746.5	ENSG00000140988.16	RPS2-212	RPS2	nonsense_mediated	#VALUE!	475	#VALUE!	484	227	0.119403	0.0899471	0.0294559	0.00819481
ENST00000399932.8	ENSG00000167930.17	FAM234A-203	FAM234A	protein_coding	2503	TGCTCTGGA	CTCTG	60	37	0.380952	0.16129	0.219662	0.00819479
ENST00000230895.11	ENSG00000112977.16	DAP-201	DAP	protein_coding	2072	ACCCCTGCC	CCCTG	116	68	0.0458716	0	0.0458716	0.00819463
ENST00000394936.8	ENSG00000197746.15	PSAP-201	PSAP	protein_coding	2198	GGGGCCAAG	GGCCA	889	829	0.29931	0.240634	0.0586763	0.00819374
ENST00000356861.9	ENSG00000105576.16	TNPO2-201	TNPO2	protein_coding	4838	CACCCTCTT	CCCTC	37	27	0.0555556	0	0.0555556	0.00819189
ENST00000305386.4	ENSG00000168282.6	MGAT2-201	MGAT2	protein_coding	878	TGGACTCAC	GACTC	37	27	0.931034	0.925926	0.00510856	0.00819189
ENST00000679078.1	ENSG00000182481.10	KPNA2-220	KPNA2	protein_coding	289	AGCTCATTT	CTCAT	27	37	0	0.030303	-0.030303	0.00819189
ENST00000369660.9	ENSG00000102178.13	UBL4A-202	UBL4A	protein_coding	1684	CGTGCTGGA	TGCTG	99	65	0.926829	0.84	0.0868293	0.00819155
ENST00000593829.6	ENSG00000130520.11	LSM4-203	LSM4	protein_coding	269	GCATCCCCG	ATCCC	583	292	0.0403071	0.0223881	0.017919	0.00819121
ENST00000678066.1	ENSG00000196531.14	NACA-223	NACA	protein_coding	956	AGCCCTGAA	CCCTG	200	135	0.0154639	0.00746269	0.00800123	0.00819082
ENST00000259477.6	ENSG00000136950.13	ARPC5L-201	ARPC5L	protein_coding	279	CTCTCCCGT	CTCCC	41	31	0.0810811	0	0.0810811	0.00819062
ENST00000300935.8	ENSG00000167461.12	RAB8A-201	RAB8A	protein_coding	535	TGGACAAAA	GACAA	36	22	0.103448	0.555556	-0.452107	0.00818965
ENST00000294244.9	ENSG00000168005.9	SPINDOC-201	SPINDOC	protein_coding	1108	CTCACCCAA	CACCC	36	22	0	0.0909091	-0.0909091	0.00818965
ENST00000674638.1	ENSG00000106211.10	HSPB1-206	HSPB1	protein_coding	217	TGCCCCCCG	CCCCC	28	39	0.0357143	0.025641	0.0100733	0.00818933
ENST00000303400.9	ENSG00000090316.16	MAEA-202	MAEA	protein_coding	1489	AAGACTGAC	GACTG	46	51	0.857143	1	-0.142857	0.00818837
ENST00000409293.6	ENSG00000228300.14	FAM174C-201	FAM174C	protein_coding	267	CGGCCTGAC	GCCTG	82	85	0.359375	0.178082	0.181293	0.00818764
ENST00000535979.5	ENSG00000111328.7	CDK2AP1-203	CDK2AP1	protein_coding	1036	TAAGCATTT	AGCAT	51	28	0.0444444	0.166667	-0.122222	0.00818741
ENST00000376572.8	ENSG00000116685.17	KIAA2013-201	KIAA2013	protein_coding	1909	ACCTCAAGG	CTCAA	51	28	0.0232558	0.04	-0.0167442	0.00818741
ENST00000302182.8	ENSG00000170315.14	UBB-201	UBB	protein_coding	834	TACTCTGCA	CTCTG	1472	1116	0.250896	0.230331	0.0205654	0.00818726
ENST00000360472.9	ENSG00000162734.13	PEA15-201	PEA15	protein_coding	1260	GCCCCCTCT	CCCCT	24	50	0	0	0	0.00818687
ENST00000254661.5	ENSG00000132329.11	RAMP1-201	RAMP1	protein_coding	737	CTTACCTCT	TACCT	922	558	0.0370828	0.0226337	0.0144491	0.0081868
ENST00000369077.4	ENSG00000197771.13	MCMBP-202	MCMBP	protein_coding	2117	AAAGCAGCT	AGCAG	46	36	0.783784	0.52381	0.259974	0.00818643
ENST00000523111.7	ENSG00000169139.12	UBE2V2-207	UBE2V2	protein_coding	547	TACACATTA	CACAT	125	100	0.571429	0.813953	-0.242525	0.0081864
ENST00000323345.11	ENSG00000148303.17	RPL7A-202	RPL7A	protein_coding	47	AGGCCAAGG	GCCAA	3709	1951	0.02372	0.0183883	0.00533167	0.00818614
ENST00000305978.7	ENSG00000171222.11	SCAND1-201	SCAND1	protein_coding	244	TCACCGCCT	ACCGC	84	48	0.346939	0.181818	0.165121	0.00818518
ENST00000361439.9	ENSG00000169189.17	NSMCE1-201	NSMCE1	protein_coding	1027	CATCCTGGG	TCCTG	112	39	0.019802	0	0.019802	0.00818495
ENST00000606794.2	ENSG00000134817.12	APLNR-202	APLNR	protein_coding	3197	TATTCCGGG	TTCCG	31	179	0.148148	0.178571	-0.0304233	0.00818433
ENST00000399022.9	ENSG00000141425.18	RPRD1A-202	RPRD1A	protein_coding	1042	GTCACTGGC	CACTG	23	26	0.8	0.294118	0.505882	0.00818332
ENST00000341181.11	ENSG00000080822.17	CLDND1-201	CLDND1	protein_coding	670	CCACCAGAA	ACCAG	26	23	0	0	0	0.00818332
ENST00000367287.5	ENSG00000134375.11	TIMM17A-201	TIMM17A	protein_coding	638	GGGACAGCT	GACAG	257	184	0.26178	0.407143	-0.145363	0.00818325
ENST00000304863.6	ENSG00000169021.6	UQCRFS1-201	UQCRFS1	protein_coding	511	TATTCCAGA	TTCCA	400	185	0.0779944	0.0348837	0.0431107	0.00818246
ENST00000684195.1	ENSG00000160789.24	LMNA-242	LMNA	nonsense_mediated	#VALUE!	1259		29	50	0.277778	0.05	0.227778	0.00818244
ENST00000379378.8	ENSG00000205250.9	E2F4-201	E2F4	protein_coding	1326	GGGACATGC	GACAT	82	34	0.05	0.148148	-0.0981481	0.00818202
ENST00000413699.7	ENSG00000174748.22	RPL15-204	RPL15	protein_coding	76	CATCCGCCT	TCCGC	157	87	0.088	0	0.088	0.00818183
ENST00000403627.7	ENSG00000133193.13	FAM104A-201	FAM104A	protein_coding	790	TTTGCTGCA	TGCTG	31	22	0.142857	0.583333	-0.440476	0.00818182
ENST00000486741.5	ENSG00000205581.11	HMGN1-216	HMGN1	retained_intron	3919	TTTCCTAAA	TCCTA	65	31	0.25	0	0.25	0.00818155
ENST00000285814.9	ENSG00000155438.12	NIFK-201	NIFK	protein_coding	54	GGGCCAATC	GCCAA	58	36	0.037037	0.0285714	0.00846561	0.00818133
ENST00000381406.8	ENSG00000167244.22	IGF2-204	IGF2	protein_coding	4978	GTCCCCTCC	CCCCT	363	293	0.0291545	0.0284698	0.000684768	0.00818117
ENST00000265044.7	ENSG00000114850.7	SSR3-201	SSR3	protein_coding	475	TGGTCATTG	GTCAT	222	95	0.14	0.22449	-0.0844898	0.0081809
ENST00000454366.2	ENSG00000075218.19	GTSE1-201	GTSE1	protein_coding	2795	CCCGCCGCC	CGCCG	72	50	0.236842	0.0588235	0.178019	0.00818015
ENST00000416373.6	ENSG00000119318.13	RAD23B-202	RAD23B	protein_coding	1696	TTTACAGTC	TACAG	101	84	0.8	0.6	0.2	0.00817987
ENST00000361789.2	ENSG00000198727.2	MT-CYB-201	MT-CYB	protein_coding	397	TGTCCTCCC	TCCTC	2821	6678	0.0133136	0.0104361	0.00287747	0.00817971
ENST00000305533.10	ENSG00000247596.10	TWF2-201	TWF2	protein_coding	531	CTCTCTTTT	CTCTT	79	24	0.615385	0	0.615385	0.00817956
ENST00000252603.7	ENSG00000130313.7	PGLS-201	PGLS	protein_coding	349	AAGCCAGGT	GCCAG	72	71	0.0142857	0	0.0142857	0.00817945
ENST00000567815.5	ENSG00000167526.14	RPL13-214	RPL13	protein_coding	408	CAAACTCAT	AACTC	1378	497	0.719626	0.604478	0.115149	0.00817891
ENST00000334678.8	ENSG00000187051.9	RPS19BP1-201	RPS19BP1	protein_coding	366	GGCACCGTG	CACCG	333	143	0.0954198	0.0336134	0.0618064	0.00817821
ENST00000286371.8	ENSG00000069849.11	ATP1B3-201	ATP1B3	protein_coding	147	CCGTCCGCG	GTCCG	61	97	0.0178571	0.03125	-0.0133929	0.00817782
ENST00000450852.8	ENSG00000164172.20	MOCS2-203	MOCS2	protein_coding	623	TAATCATTG	ATCAT	38	24	0.157895	0.0588235	0.0990712	0.00817669
ENST00000371335.4	ENSG00000005893.17	LAMP2-202	LAMP2	protein_coding	3601	GGCACTGAC	CACTG	38	29	0.625	0.214286	0.410714	0.00817409
ENST00000373699.6	ENSG00000137168.8	PPIL1-201	PPIL1	protein_coding	755	GCCCCTGTT	CCCTG	86	51	0.047619	0	0.047619	0.0081724
ENST00000398733.8	ENSG00000131508.17	UBE2D2-201	UBE2D2	protein_coding	792	ATCCCAATC	CCCAA	156	130	0.0130719	0	0.0130719	0.00817208
ENST00000612661.2	ENSG00000277443.3	MARCKS-201	MARCKS	protein_coding	2290	CAGTCATCT	GTCAT	250	190	0.565789	0.699187	-0.133398	0.00817146
ENST00000338825.5	ENSG00000187840.5	EIF4EBP1-201	EIF4EBP1	protein_coding	634	ACCCCTGCC	CCCTG	667	176	0.00609756	0	0.00609756	0.00817085
ENST00000621914.4	ENSG00000006125.18	AP2B1-221	AP2B1	protein_coding	2206	CAACCTTTG	ACCTT	31	42	0.0333333	0	0.0333333	0.00817028
ENST00000325222.9	ENSG00000055130.18	CUL1-201	CUL1	protein_coding	2983	TGGACCCAC	GACCC	58	28	0.0192308	0.0909091	-0.0716783	0.00816994
ENST00000332859.11	ENSG00000184900.16	SUMO3-201	SUMO3	protein_coding	1488	TTTTCATAG	TTCAT	78	41	0.0181818	0.0833333	-0.0651515	0.00816964
ENST00000465271.6	ENSG00000143771.12	CNIH4-205	CNIH4	protein_coding	322	GTAACATGG	AACAT	362	126	0.416244	0.289474	0.12677	0.00816958
ENST00000313010.8	ENSG00000137509.12	PRCP-201	PRCP	protein_coding	449	CAGACACTT	GACAC	116	89	0.285714	0.454545	-0.168831	0.00816945
ENST00000367943.5	ENSG00000081721.12	DUSP12-201	DUSP12	protein_coding	895	AATGCAGTG	TGCAG	81	41	0.129032	0.0555556	0.0734767	0.00816942
ENST00000370089.6	ENSG00000112695.13	COX7A2-202	COX7A2	protein_coding	336	TTCCCGCAG	CCCGC	571	259	0.0164234	0.00790514	0.00851822	0.00816941
ENST00000229314.10	ENSG00000111711.10	GOLT1B-201	GOLT1B	protein_coding	315	TCTTCCAAA	TTCCA	30	26	0	0.0384615	-0.0384615	0.0081682
ENST00000295955.14	ENSG00000163682.17	RPL9-201	RPL9	protein_coding	172	CAGCCTTCT	GCCTT	821	238	0.0992908	0.112299	-0.0130087	0.0081676
ENST00000359523.7	ENSG00000197965.12	MPZL1-201	MPZL1	protein_coding	3188	AGTTCCTGT	TTCCT	58	34	0.0178571	0.030303	-0.0124459	0.00816648
ENST00000530945.1	ENSG00000172757.13	CFL1-210	CFL1	retained_intron	1127	CAATCCCTT	ATCCC	58	34	0.0175439	0.030303	-0.0127592	0.00816648
ENST00000288207.7	ENSG00000157456.8	CCNB2-201	CCNB2	protein_coding	1008	CTCTCATCG	CTCAT	251	160	0.0616114	0	0.0616114	0.00816601
ENST00000462138.6	ENSG00000163931.17	TKT-207	TKT	protein_coding	92	GCTACCACA	TACCA	163	100	0.0344828	0.0253165	0.0091663	0.00816551
ENST00000474249.5	ENSG00000111640.15	GAPDH-208	GAPDH	retained_intron	52	ACACCATGG	ACCAT	275	216	0.0284553	0.0149254	0.0135299	0.00816485
ENST00000374450.8	ENSG00000242372.9	EIF6-203	EIF6	protein_coding	664	GTGCCTTCT	GCCTT	203	119	0.152439	0.258065	-0.105625	0.00816424
ENST00000320225.10	ENSG00000205937.12	RNPS1-202	RNPS1	protein_coding	1240	AGCACCCCT	CACCC	101	80	0.0588235	0.0540541	0.00476947	0.00816401
ENST00000202834.11	ENSG00000089063.15	TMEM230-201	TMEM230	protein_coding	726	TGGGCCCTG	GGCCC	67	26	0.0526316	0.0384615	0.01417	0.00816388
ENST00000301012.8	ENSG00000167508.12	MVD-201	MVD	protein_coding	125	CCTCCCTGA	TCCCT	43	21	0.0238095	0	0.0238095	0.00816378
ENST00000287038.8	ENSG00000156482.11	RPL30-201	RPL30	protein_coding	486	TTTGCTTGT	TGCTT	2320	942	0.495406	0.558984	-0.0635773	0.00816337
ENST00000481473.5	ENSG00000196510.14	ANAPC7-206	ANAPC7	protein_coding	#VALUE!	not	#VALUE!	37	21	0.0714286	0	0.0714286	0.0081623
ENST00000308162.10	ENSG00000172757.13	CFL1-201	CFL1	protein_coding	344	GCAACCTAT	AACCT	814	934	0.0394558	0.0383275	0.00112826	0.00816215
ENST00000245960.10	ENSG00000101224.18	CDC25B-201	CDC25B	protein_coding	339	GCCTCCTGG	CTCCT	30	28	0	0	0	0.008162
ENST00000353245.7	ENSG00000164924.18	YWHAZ-201	YWHAZ	protein_coding	1289	ATACCACAT	ACCAC	60	60	0.0851064	0.0526316	0.0324748	0.00816151
ENST00000560468.6	ENSG00000182718.18	ANXA2-233	ANXA2	protein_coding	739	AGAACCAAC	AACCA	31	25	0.0689655	0	0.0689655	0.00816149
ENST00000654083.2	ENSG00000269893.10	SNHG8-207	SNHG8	lncRNA_553	#VALUE!		#VALUE!	145	45	0.185841	0.0263158	0.159525	0.00816139
ENST00000359995.10	ENSG00000161547.17	SRSF2-202	SRSF2	protein_coding	1529	TCTCCCGAT	TCCCG	178	139	0.0169492	0.00719425	0.00975491	0.00816123
ENST00000258198.7	ENSG00000135720.13	DYNC1LI2-201	DYNC1LI2	protein_coding	3930	ACAGCCAAG	AGCCA	83	46	0.0597015	0.0465116	0.0131899	0.00816063
ENST00000439211.7	ENSG00000228716.7	DHFR-201	DHFR	protein_coding	2910	AAGACTCAG	GACTC	43	65	0.108108	0.368421	-0.260313	0.00816051
ENST00000348956.7	ENSG00000166165.14	CKB-201	CKB	protein_coding	412	AACCCCGAC	CCCCG	430	436	0.00714286	0.00232558	0.00481728	0.0081605
ENST00000515792.5	ENSG00000145425.10	RPS3A-213	RPS3A	protein_coding	462	ATGTCTTCG	GTCTT	182	40	0.0352941	0.0588235	-0.0235294	0.00816032
ENST00000554659.6	ENSG00000100568.11	VTI1B-204	VTI1B	protein_coding	755	CAACCAACA	ACCAA	125	116	0.0344828	0.00917431	0.0253084	0.00816011
ENST00000308162.10	ENSG00000172757.13	CFL1-201	CFL1	protein_coding	132	ACGACATGA	GACAT	745	872	0.667315	0.606164	0.0611508	0.00815845
ENST00000619304.4	ENSG00000101447.15	FAM83D-201	FAM83D	protein_coding	272	CCTTCGCGG	TTCGC	29	25	0.333333	0.0952381	0.238095	0.00815668
ENST00000372991.9	ENSG00000112576.13	CCND3-203	CCND3	protein_coding	991	AGGGCCCAG	GGCCC	29	25	0.227273	0	0.227273	0.00815668
ENST00000349139.6	ENSG00000065183.16	WDR3-201	WDR3	protein_coding	775	CAGACCCCA	GACCC	25	29	0	0.0344828	-0.0344828	0.00815668
ENST00000325285.8	ENSG00000159069.14	FBXW5-201	FBXW5	protein_coding	1312	CGTGCTGGG	TGCTG	59	39	0.92	0.971429	-0.0514286	0.00815637
ENST00000307961.11	ENSG00000174444.15	RPL4-201	RPL4	protein_coding	1351	TAAACTCTT	AACTC	3217	1411	0.625239	0.672065	-0.0468258	0.0081559
ENST00000462917.1	ENSG00000173812.11	EIF1-202	EIF1	retained_intron	1695	CCTACCCTA	TACCC	109	51	0.00970874	0.02	-0.0102913	0.00815564
ENST00000238081.8	ENSG00000134308.14	YWHAQ-201	YWHAQ	protein_coding	1849	TGCCCTATG	CCCTA	488	409	0.0277186	0.00755667	0.0201619	0.0081548
ENST00000296674.13	ENSG00000186468.13	RPS23-201	RPS23	protein_coding	215	ACAGCCAAA	AGCCA	2513	925	0.0432862	0.0321384	0.0111478	0.00815476
ENST00000394936.8	ENSG00000197746.15	PSAP-201	PSAP	protein_coding	1974	TGTGCTTGG	TGCTT	758	706	0.309381	0.402516	-0.0931345	0.00815467
ENST00000652272.2	ENSG00000101158.15	NELFCD-214	NELFCD	protein_coding	2116	AACTCCACT	CTCCA	56	32	0	0	0	0.00815428
ENST00000247003.9	ENSG00000105671.12	DDX49-201	DDX49	protein_coding	1308	AGGCCAAGC	GCCAA	41	59	0	0	0	0.00815392
ENST00000361381.2	ENSG00000198886.2	MT-ND4-201	MT-ND4	protein_coding	217	ACTCCTACC	TCCTA	2091	3942	0.497333	0.542958	-0.0456244	0.00815324
ENST00000402092.6	ENSG00000168385.18	SEPTIN2-206	SEPTIN2	protein_coding	1498	TCTCCCTAA	TCCCT	62	43	0.0172414	0.125	-0.107759	0.00815323
ENST00000418996.5	ENSG00000114956.20	DGUOK-203	DGUOK	nonsense_mediated	#VALUE!	204	#VALUE!	61	24	0.795918	0.909091	-0.113173	0.00815227
ENST00000345042.6	ENSG00000144381.18	HSPD1-201	HSPD1	protein_coding	2133	ATCACTGAG	CACTG	89	98	0.0701754	0.0133333	0.0568421	0.00815193
ENST00000396591.8	ENSG00000145740.20	SLC30A5-202	SLC30A5	protein_coding	1307	TCTTCATTT	TTCAT	33	22	0.45	0	0.45	0.00815097
ENST00000348990.9	ENSG00000142192.22	APP-202	APP	protein_coding	2289	CTACCCATC	ACCCA	45	24	0.0243902	0	0.0243902	0.00815097
ENST00000434505.5	ENSG00000223572.10	CKMT1A-204	CKMT1A	protein_coding	466	GGGTCTCTA	GTCTC	33	22	0	0	0	0.00815097
ENST00000228306.8	ENSG00000089157.16	RPLP0-201	RPLP0	protein_coding	1193	TAATCACCA	ATCAC	1575	497	0.17013	0.0876494	0.0824805	0.00815074
ENST00000646449.2	ENSG00000197728.11	RPS26-204	RPS26	protein_coding	531	AGGACCGAA	GACCG	914	658	0.0624152	0.0625	-8.48e-05	0.00815069
ENST00000351328.8	ENSG00000062485.19	CS-201	CS	protein_coding	476	CTGCCTGAG	GCCTG	48	81	0.0227273	0	0.0227273	0.00815
ENST00000372890.6	ENSG00000167112.10	TRUB2-201	TRUB2	protein_coding	1096	GGACCTGAT	ACCTG	95	49	0.0326087	0	0.0326087	0.00814928
ENST00000335181.10	ENSG00000067225.21	PKM-202	PKM	protein_coding	1393	CTGGCAGGT	GGCAG	786	403	0.522624	0.420814	0.10181	0.00814859
ENST00000333676.8	ENSG00000262814.8	MRPL12-201	MRPL12	protein_coding	666	TCGCCAAAG	GCCAA	611	266	0.024735	0.015873	0.00886197	0.0081483
ENST00000301071.12	ENSG00000167552.15	TUBA1A-202	TUBA1A	protein_coding	661	AACTCCATC	CTCCA	1184	1667	0.00862813	0.00305437	0.00557376	0.00814811
ENST00000216146.9	ENSG00000100316.16	RPL3-201	RPL3	protein_coding	1190	CATTCATGG	TTCAT	3143	1506	0.104439	0.0765172	0.0279215	0.00814807
ENST00000445816.5	ENSG00000140264.22	SERF2-212	SERF2	nonsense_mediated	#VALUE!	62	#VALUE!	84	40	0.581395	0.275862	0.305533	0.00814772
ENST00000340513.4	ENSG00000088325.16	TPX2-202	TPX2	protein_coding	2719	ACTACAGGA	TACAG	43	32	0.272727	0.705882	-0.433155	0.00814766
ENST00000375114.7	ENSG00000125970.12	RALY-203	RALY	protein_coding	1009	AAAACTAAC	AACTA	143	67	0.3125	0.0740741	0.238426	0.00814734
ENST00000610520.5	ENSG00000156508.19	EEF1A1-211	EEF1A1	protein_coding	1497	CGGTCTCAG	GTCTC	1254	460	0.324419	0.239875	0.0845432	0.00814698
ENST00000311181.5	ENSG00000174684.7	B4GAT1-201	B4GAT1	protein_coding	593	GACCCCCGG	CCCCC	54	40	0.0188679	0	0.0188679	0.00814671
ENST00000393745.8	ENSG00000145920.15	CPLX2-202	CPLX2	protein_coding	3145	AGTGCAGTC	TGCAG	51	38	0.107143	0.55	-0.442857	0.00814596
ENST00000369660.9	ENSG00000102178.13	UBL4A-202	UBL4A	protein_coding	963	GACCCCCGC	CCCCC	67	56	0	0	0	0.00814553
ENST00000426002.5	ENSG00000164054.17	SHISA5-206	SHISA5	protein_coding	1413	TCCACCAGC	CACCA	30	24	0.192308	0	0.192308	0.00814545
ENST00000485081.5	ENSG00000135829.17	DHX9-207	DHX9	protein_coding	#VALUE!	not	#VALUE!	40	27	0.1	0.0416667	0.0583333	0.00814428
ENST00000215904.7	ENSG00000241360.2	PDXP-201	PDXP	protein_coding	179	GGCGCCCCG	CGCCC	81	33	0	0	0	0.00814413
ENST00000376033.3	ENSG00000204469.13	PRRC2A-202	PRRC2A	protein_coding	6243	GCACCACCT	ACCAC	68	56	0.0727273	0	0.0727273	0.00814382
ENST00000332680.8	ENSG00000182718.18	ANXA2-201	ANXA2	protein_coding	831	GTTACAGCC	TACAG	32	45	0.964286	0.90625	0.0580357	0.00814319
ENST00000369026.3	ENSG00000143384.14	MCL1-202	MCL1	protein_coding	55	TTCTCAGCC	CTCAG	32	45	0.666667	0.24	0.426667	0.00814319
ENST00000306796.10	ENSG00000169718.18	DUS1L-201	DUS1L	protein_coding	813	ATCCCTGTG	CCCTG	69	26	0.046875	0	0.046875	0.00814304
ENST00000361381.2	ENSG00000198886.2	MT-ND4-201	MT-ND4	protein_coding	476	CTTCCCCTA	TCCCC	3174	6088	0.0304775	0.0270317	0.00344574	0.00814245
ENST00000291552.9	ENSG00000160201.12	U2AF1-201	U2AF1	protein_coding	689	TTCTCGGTC	CTCGG	138	94	0.337662	0.16	0.177662	0.00814243
ENST00000514888.5	ENSG00000128050.9	PAICS-208	PAICS	protein_coding	2585	CACACATAA	CACAT	57	28	0.612903	1	-0.387097	0.00814182
ENST00000249330.3	ENSG00000128564.8	VGF-201	VGF	protein_coding	503	TCACCCCCG	ACCCC	61	101	0.0169492	0	0.0169492	0.00814108
ENST00000553110.8	ENSG00000241343.10	RPL36A-209	RPL36A	protein_coding	58	CCGCCGGAC	GCCGG	753	423	0.038633	0.021164	0.017469	0.00814091
ENST00000563060.6	ENSG00000149925.22	ALDOA-206	ALDOA	protein_coding	460	ACCGCGTGA	CGCGT	190	124	0.318182	0.181818	0.136364	0.00814059
ENST00000436427.1	ENSG00000065978.19	YBX1-203	YBX1	protein_coding	1371	TTCTCAATA	CTCAA	356	208	0.0706714	0.0388889	0.0317825	0.00813989
ENST00000612687.4	ENSG00000149428.21	HYOU1-216	HYOU1	protein_coding	3681	GGAGCCCAC	AGCCC	43	39	0.047619	0	0.047619	0.00813911
ENST00000257904.11	ENSG00000135446.17	CDK4-201	CDK4	protein_coding	546	TTTCCTTCA	TCCTT	524	342	0.0211946	0.00879765	0.012397	0.00813901
ENST00000396861.5	ENSG00000111640.15	GAPDH-205	GAPDH	protein_coding	286	TTTACATGT	TACAT	866	516	0.311404	0.192308	0.119096	0.00813878
ENST00000399672.5	ENSG00000101220.18	ADISSP-203	ADISSP	protein_coding	1238	GTCCCCCCG	CCCCC	68	49	0.0454545	0	0.0454545	0.0081387
ENST00000368494.4	ENSG00000153989.8	NUS1-201	NUS1	protein_coding	3663	TAATCTTTG	ATCTT	45	58	0.1	0.0212766	0.0787234	0.0081381
ENST00000397356.8	ENSG00000063854.13	HAGH-202	HAGH	protein_coding	982	CCTTCAGCG	TTCAG	98	63	0.0434783	0.0163934	0.0270848	0.00813716
ENST00000335005.10	ENSG00000135916.16	ITM2C-203	ITM2C	protein_coding	1014	CCTGCCAAA	TGCCA	86	26	0.037037	0.04	-0.00296296	0.00813664
ENST00000199389.11	ENSG00000086232.13	EIF2AK1-201	EIF2AK1	protein_coding	1735	GAATCCCTC	ATCCC	70	85	0.0285714	0.0365854	-0.00801394	0.0081365
ENST00000361899.2	ENSG00000198899.2	MT-ATP6-201	MT-ATP6	protein_coding	186	ACAACACTA	AACAC	6800	8701	0.362658	0.368753	-0.00609497	0.00813649
ENST00000401722.7	ENSG00000075415.15	SLC25A3-203	SLC25A3	protein_coding	402	TTCCCCTGG	CCCCT	70	43	0.0428571	0	0.0428571	0.00813646
ENST00000336023.9	ENSG00000123416.15	TUBA1B-202	TUBA1B	protein_coding	357	CTTCCACCC	TCCAC	2134	1215	0.0137188	0.00937766	0.0043411	0.00813606
ENST00000381178.5	ENSG00000180176.15	TH-206	TH	protein_coding	1803	AGGTCCTGT	GTCCT	147	85	0.00694444	0.0235294	-0.016585	0.00813534
ENST00000534624.6	ENSG00000109971.14	HSPA8-224	HSPA8	protein_coding	1110	TCCCCAAGA	CCCAA	487	782	0.0083682	0.00387597	0.00449223	0.00813528
ENST00000573283.7	ENSG00000184009.13	ACTG1-205	ACTG1	protein_coding	1530	GAGTCTGTG	GTCTG	298	411	0.0255474	0.0231959	0.00235157	0.00813523
ENST00000290541.7	ENSG00000159377.11	PSMB4-201	PSMB4	protein_coding	330	ATTTCCAGT	TTCCA	739	563	0.0326705	0.023766	0.00890446	0.00813515
ENST00000353258.8	ENSG00000006007.12	GDE1-201	GDE1	protein_coding	141	GTGGCTGTG	GGCTG	30	30	0.3	0.8	-0.5	0.00813506
ENST00000304863.6	ENSG00000169021.6	UQCRFS1-201	UQCRFS1	protein_coding	1033	CATTCACTT	TTCAC	292	127	0.236842	0.128571	0.108271	0.00813469
ENST00000473330.1	ENSG00000075618.18	FSCN1-205	FSCN1	retained_intron	1754	TTCACCCTA	CACCC	133	95	0.0888889	0.113924	-0.0250352	0.00813447
ENST00000215570.8	ENSG00000099800.8	TIMM13-201	TIMM13	protein_coding	366	CACCCTGTT	CCCTG	1011	593	0.0477674	0.0320285	0.0157389	0.00813442
ENST00000360458.5	ENSG00000123562.18	MORF4L2-201	MORF4L2	protein_coding	1549	AACCCATGC	CCCAT	171	91	0	0	0	0.00813425
ENST00000322090.8	ENSG00000146729.10	NIPSNAP2-201	NIPSNAP2	protein_coding	76	GCCTCCTGC	CTCCT	66	41	0.016129	0	0.016129	0.00813398
ENST00000305943.9	ENSG00000168159.15	RNF187-201	RNF187	protein_coding	172	GAACCGGTG	ACCGG	118	38	0.0254237	0.027027	-0.0016033	0.00813381
ENST00000425389.2	ENSG00000214022.12	REPIN1-202	REPIN1	protein_coding	1893	AATCCTAGA	TCCTA	25	27	0	0	0	0.00813343
ENST00000253047.7	ENSG00000130748.7	TMEM160-201	TMEM160	protein_coding	224	CTTCCTCTC	TCCTC	357	95	0.0429448	0.032967	0.00997775	0.00813324
ENST00000419869.7	ENSG00000023734.11	STRAP-202	STRAP	protein_coding	1144	TAGTCCTGA	GTCCT	329	265	0.003125	0.016	-0.012875	0.00813304
ENST00000274242.10	ENSG00000145592.14	RPL37-201	RPL37	protein_coding	5544	TTAACTCAG	AACTC	49	21	0.0833333	0.2	-0.116667	0.00813267
ENST00000219782.11	ENSG00000103495.15	MAZ-201	MAZ	protein_coding	998	GCATCCGGA	ATCCG	61	27	0.0714286	0.037037	0.0343915	0.00813254
ENST00000306306.8	ENSG00000168476.12	REEP4-201	REEP4	protein_coding	934	GACCCCCTC	CCCCC	61	27	0	0	0	0.00813254
ENST00000330029.6	ENSG00000184076.13	UQCR10-201	UQCR10	protein_coding	331	TGGACCACC	GACCA	499	332	0.0550847	0.0984127	-0.043328	0.00813207
ENST00000285968.11	ENSG00000155561.15	NUP205-201	NUP205	protein_coding	3539	CCTTCACTT	TTCAC	40	34	0.2	0.037037	0.162963	0.00813171
ENST00000264933.9	ENSG00000249915.9	PDCD6-201	PDCD6	protein_coding	43	GCTGCAGGC	TGCAG	44	25	0.62069	0.235294	0.385396	0.0081316
ENST00000272102.10	ENSG00000143761.17	ARF1-201	ARF1	protein_coding	1398	CTGTCCCTC	GTCCC	813	265	0.00496894	0	0.00496894	0.00813152
ENST00000300093.9	ENSG00000166851.15	PLK1-201	PLK1	protein_coding	85	GCACCGGCC	ACCGG	87	91	0.117647	0.0273973	0.0902498	0.00813081
ENST00000600480.2	ENSG00000088247.19	KHSRP-212	KHSRP	protein_coding	3115	ACGTCCTTC	GTCCT	56	72	0.0416667	0.0588235	-0.0171569	0.00813072
ENST00000264995.8	ENSG00000114686.9	MRPL3-201	MRPL3	protein_coding	1013	GGCTCTGTA	CTCTG	312	161	0.348416	0.260504	0.0879121	0.00813072
ENST00000344680.8	ENSG00000125744.12	RTN2-202	RTN2	protein_coding	1183	GGCACCATC	CACCA	28	21	0.08	0	0.08	0.00813055
ENST00000505059.7	ENSG00000171421.13	MRPL36-202	MRPL36	protein_coding	172	CAGCCCCCG	GCCCC	71	21	0.028169	0	0.028169	0.00812992
ENST00000264381.8	ENSG00000114200.10	BCHE-201	BCHE	protein_coding	1716	AATACAGAG	TACAG	79	46	0.23913	0	0.23913	0.00812833
ENST00000379661.8	ENSG00000140854.13	KATNB1-201	KATNB1	protein_coding	2509	TCTCCAGCA	TCCAG	107	59	0.0309278	0.0181818	0.012746	0.00812774
ENST00000281043.4	ENSG00000134323.13	MYCN-201	MYCN	protein_coding	326	GCTCCACGT	TCCAC	1260	766	0.0176471	0.0280899	-0.0104428	0.00812735
ENST00000260130.9	ENSG00000137575.12	SDCBP-201	SDCBP	protein_coding	1625	AGTTCTCTA	TTCTC	29	26	0.25	0	0.25	0.00812728
ENST00000372491.4	ENSG00000188483.8	IER5L-201	IER5L	protein_coding	500	GCGGCGGGG	GGCGG	29	26	0.142857	0.333333	-0.190476	0.00812728
ENST00000621441.5	ENSG00000070367.17	EXOC5-210	EXOC5	protein_coding	2709	GTTACCAGT	TACCA	29	26	0.0454545	0	0.0454545	0.00812728
ENST00000233084.8	ENSG00000079785.16	DDX1-201	DDX1	protein_coding	1910	CTGGCAATT	GGCAA	38	28	0.758621	0.5	0.258621	0.00812699
ENST00000422090.2	ENSG00000213024.13	NUP62-202	NUP62	protein_coding	2782	GAGACAGCA	GACAG	38	28	0.259259	0.555556	-0.296296	0.00812699
ENST00000430246.6	ENSG00000092199.19	HNRNPC-203	HNRNPC	protein_coding	3782	GAGGCTGAG	GGCTG	171	57	0.862595	0.83871	0.0238857	0.00812688
ENST00000419869.7	ENSG00000023734.11	STRAP-202	STRAP	protein_coding	1163	TATGCCAGT	TGCCA	356	272	0.0176991	0.00746269	0.0102364	0.00812581
ENST00000409600.6	ENSG00000082153.18	BZW1-203	BZW1	protein_coding	2511	ACTTCTTGG	TTCTT	297	339	0.24	0.138158	0.101842	0.00812542
ENST00000371646.10	ENSG00000096384.20	HSP90AB1-203	HSP90AB1	protein_coding	1518	TTCTCGCAT	CTCGC	567	572	0.0364807	0.0199601	0.0165206	0.0081245
ENST00000647267.1	ENSG00000237125.13	HAND2-AS1-247	HAND2-AS1	lncRNA_5148	#VALUE!		#VALUE!	66	42	0.0517241	0.027027	0.0246971	0.00812443
ENST00000339399.5	ENSG00000136938.9	ANP32B-201	ANP32B	protein_coding	1094	CACCCAAAG	CCCAA	206	182	0.019802	0.0223464	-0.00254439	0.00812418
ENST00000353703.9	ENSG00000166913.13	YWHAB-201	YWHAB	protein_coding	690	AATTCGTCT	TTCGT	144	210	0.9	0.872549	0.027451	0.00812398
ENST00000449758.6	ENSG00000134291.12	TMEM106C-203	TMEM106C	protein_coding	932	TCCTCCTGC	CTCCT	36	21	0.0588235	0	0.0588235	0.0081236
ENST00000314191.7	ENSG00000253729.9	PRKDC-201	PRKDC	protein_coding	11254	AACACCCTT	CACCC	21	36	0	0.0294118	-0.0294118	0.0081236
ENST00000469257.2	ENSG00000173812.11	EIF1-203	EIF1	protein_coding	1249	TTCCCCTTC	CCCCT	550	345	0.0243902	0.00591716	0.0184731	0.00812358
ENST00000240922.8	ENSG00000121579.14	NAA50-201	NAA50	protein_coding	827	TGAACTTTC	AACTT	72	55	0.375	0.0555556	0.319444	0.00812342
ENST00000339438.10	ENSG00000009307.17	CSDE1-202	CSDE1	protein_coding	3121	TATACTCTA	TACTC	46	70	0.878788	0.666667	0.212121	0.0081226
ENST00000368494.4	ENSG00000153989.8	NUS1-201	NUS1	protein_coding	2207	ATATCTTTA	ATCTT	74	90	0.133333	0.0363636	0.0969697	0.00812238
ENST00000318066.7	ENSG00000177889.10	UBE2N-201	UBE2N	protein_coding	118	AGAACCAGT	AACCA	148	107	0.0634921	0.119048	-0.0555556	0.00812219
ENST00000643754.2	ENSG00000142676.14	RPL11-206	RPL11	protein_coding	229	TGTCCACTG	TCCAC	1832	965	0.0144009	0.0108342	0.00356668	0.00812149
ENST00000394801.8	ENSG00000109332.20	UBE2D3-207	UBE2D3	protein_coding	1285	AAATCATCT	ATCAT	56	58	0.104167	0.047619	0.0565476	0.00812143
ENST00000241600.10	ENSG00000122140.13	MRPS2-201	MRPS2	protein_coding	534	CACTCGCTA	CTCGC	67	31	0.346154	0.692308	-0.346154	0.00812034
ENST00000533705.5	ENSG00000135018.14	UBQLN1-206	UBQLN1	retained_intron	5812	TTACCCACC	ACCCA	70	40	0.0655738	0.2	-0.134426	0.00812009
ENST00000264451.12	ENSG00000014824.14	SLC30A9-201	SLC30A9	protein_coding	904	TATACCGGT	TACCG	49	32	0.1	0.347826	-0.247826	0.00811987
ENST00000447654.5	ENSG00000137309.21	HMGA1-205	HMGA1	protein_coding	1624	TCCCCTAAC	CCCTA	92	93	0	0.0107527	-0.0107527	0.00811774
ENST00000362042.8	ENSG00000082641.16	NFE2L1-203	NFE2L1	protein_coding	3428	GTGACTGGT	GACTG	39	54	0.366667	0.594595	-0.227928	0.00811764
ENST00000332556.5	ENSG00000185896.11	LAMP1-201	LAMP1	protein_coding	40	GTGCCGGCG	GCCGG	29	58	0.0434783	0	0.0434783	0.00811659
ENST00000698741.1	ENSG00000067225.21	PKM-225	PKM	protein_coding	1581	CCAGCGACC	AGCGA	348	125	0.588542	0.424658	0.163884	0.0081162
ENST00000324198.11	ENSG00000100077.16	GRK3-201	GRK3	protein_coding	9169	GGCACACCA	CACAC	35	75	0.030303	0.0350877	-0.00478469	0.00811589
ENST00000449662.6	ENSG00000108622.11	ICAM2-203	ICAM2	protein_coding	603	CAACCCACT	ACCCA	37	32	0	0.0967742	-0.0967742	0.00811589
ENST00000430297.7	ENSG00000144567.11	RETREG2-203	RETREG2	protein_coding	2088	TGCCCTCAT	CCCTC	43	35	0	0	0	0.00811574
ENST00000222305.8	ENSG00000105698.16	USF2-201	USF2	protein_coding	434	GCGCCGTCA	GCCGT	51	29	0.0697674	0	0.0697674	0.0081157
ENST00000219313.9	ENSG00000103035.11	PSMD7-201	PSMD7	protein_coding	1252	TGATCTCAA	ATCTC	189	133	0.030303	0.0165289	0.0137741	0.00811554
ENST00000656538.1	ENSG00000143933.20	CALM2-212	CALM2	protein_coding	1183	TGTACTGCT	TACTG	126	63	0.231707	0.0444444	0.187263	0.00811528
ENST00000312579.4	ENSG00000175602.4	CCDC85B-201	CCDC85B	protein_coding	125	GAGGCAGGC	GGCAG	269	139	0.784884	0.666667	0.118217	0.00811439
ENST00000293861.8	ENSG00000161981.11	SNRNP25-201	SNRNP25	protein_coding	357	TGGACCTGA	GACCT	67	38	0	0	0	0.00811434
ENST00000477313.5	ENSG00000100979.15	PLTP-205	PLTP	protein_coding	738	GAGACTATC	GACTA	23	23	0	0.142857	-0.142857	0.00811406
ENST00000233609.8	ENSG00000115268.10	RPS15-201	RPS15	protein_coding	140	GCTGCTGGA	TGCTG	358	196	0.875445	0.911392	-0.0359476	0.00811392
ENST00000336273.8	ENSG00000147649.10	MTDH-201	MTDH	protein_coding	2283	AAGACACTT	GACAC	67	55	0.245902	0.428571	-0.18267	0.00811351
ENST00000232905.4	ENSG00000114784.4	EIF1B-201	EIF1B	protein_coding	222	GCCTCACAC	CTCAC	59	45	0.413043	0.147059	0.265985	0.00811314
ENST00000314595.6	ENSG00000047315.17	POLR2B-201	POLR2B	protein_coding	3062	TCGGCTAAC	GGCTA	34	37	0.925926	0.967742	-0.041816	0.00811246
ENST00000581486.6	ENSG00000266412.6	NCOA4-204	NCOA4	protein_coding	1469	GAAGCATAA	AGCAT	34	37	0.107143	0.375	-0.267857	0.00811246
ENST00000391971.7	ENSG00000168385.18	SEPTIN2-203	SEPTIN2	protein_coding	2480	CAGTCGAAG	GTCGA	102	83	0.608696	0.326087	0.282609	0.0081122
ENST00000460218.5	ENSG00000143933.20	CALM2-205	CALM2	retained_intron	4147	TAAACTTAG	AACTT	453	197	0.874016	0.959016	-0.0850006	0.00811217
ENST00000530758.2	ENSG00000254999.4	BRK1-201	BRK1	protein_coding	285	GTTGCTTTA	TGCTT	167	120	0.626087	0.47561	0.150477	0.00811153
ENST00000271638.3	ENSG00000163191.6	S100A11-201	S100A11	protein_coding	83	TCAGCTCCA	AGCTC	137	457	0.636364	0.501629	0.134735	0.00811144
ENST00000333503.8	ENSG00000184207.9	PGP-201	PGP	protein_coding	296	TACGCCGAG	CGCCG	175	113	0.278195	0.428571	-0.150376	0.00811098
ENST00000373019.5	ENSG00000183431.12	SF3A3-201	SF3A3	protein_coding	1703	AAGGCATGC	GGCAT	99	65	0.481481	0.761905	-0.280423	0.00811055
ENST00000357394.8	ENSG00000125991.21	ERGIC3-203	ERGIC3	protein_coding	1184	TCAGCACGA	AGCAC	41	47	0.5	0.756757	-0.256757	0.00811003
ENST00000261813.9	ENSG00000113068.10	PFDN1-201	PFDN1	protein_coding	789	GAGGCAGTG	GGCAG	105	100	0.932432	0.988095	-0.0556628	0.00811
ENST00000360718.5	ENSG00000161011.20	SQSTM1-201	SQSTM1	protein_coding	1358	AGGGCCAAG	GGCCA	29	39	0.137931	0	0.137931	0.00810942
ENST00000470743.5	ENSG00000143252.16	SDHC-205	SDHC	nonsense_mediated	#VALUE!	1217		31	24	0.5	0.857143	-0.357143	0.00810912
ENST00000372397.6	ENSG00000157514.18	TSC22D3-206	TSC22D3	protein_coding	1103	TGGACATCT	GACAT	31	24	0.227273	0.625	-0.397727	0.00810912
ENST00000261868.10	ENSG00000104131.13	EIF3J-201	EIF3J	protein_coding	1424	TAAACCTTT	AACCT	162	156	0.0131579	0.0211268	-0.00796887	0.00810905
ENST00000291295.14	ENSG00000160014.17	CALM3-201	CALM3	protein_coding	1303	GTTCCTGAA	TCCTG	226	147	0.0184332	0	0.0184332	0.00810842
ENST00000438552.6	ENSG00000125835.20	SNRPB-202	SNRPB	protein_coding	765	GGTCCCCCA	TCCCC	248	93	0.0286885	0.0215054	0.00718315	0.00810818
ENST00000520220.6	ENSG00000254087.8	LYN-204	LYN	protein_coding	2337	AAAACATTT	AACAT	80	77	0.627907	0.886364	-0.258457	0.0081079
ENST00000676797.1	ENSG00000147140.17	NONO-218	NONO	protein_coding	2233	CCTTCATGT	TTCAT	37	25	0.809524	0.461538	0.347985	0.00810749
ENST00000278856.9	ENSG00000133316.16	WDR74-201	WDR74	protein_coding	785	TTGACCTTC	GACCT	49	40	0.0208333	0	0.0208333	0.00810742
ENST00000253237.10	ENSG00000105447.13	GRWD1-201	GRWD1	protein_coding	1404	GAAACTGAA	AACTG	63	50	0.825	0.948718	-0.123718	0.00810712
ENST00000696466.1	ENSG00000179348.13	GATA2-207	GATA2	protein_coding	2857	GTCACAGGA	CACAG	86	85	0.9	0.769231	0.130769	0.0081071
ENST00000513060.5	ENSG00000204628.12	RACK1-230	RACK1	retained_intron	1409	AGCCCTAAC	CCCTA	88	46	0	0	0	0.0081066
ENST00000496817.5	ENSG00000197956.10	S100A6-205	S100A6	protein_coding	167	TTGGCCGAG	GGCCG	362	236	0.596859	0.468254	0.128605	0.00810605
ENST00000358368.5	ENSG00000076924.12	XAB2-201	XAB2	protein_coding	2624	TCCCCAATA	CCCAA	79	45	0	0	0	0.00810542
ENST00000534624.6	ENSG00000109971.14	HSPA8-224	HSPA8	protein_coding	1892	AACCCCATC	CCCCA	772	1084	0.0104987	0.00185701	0.00864168	0.00810535
ENST00000229270.8	ENSG00000111669.15	TPI1-201	TPI1	protein_coding	865	GCATCACTG	ATCAC	610	235	0.0301318	0.028436	0.00169581	0.00810485
ENST00000352983.7	ENSG00000147604.14	RPL7-201	RPL7	protein_coding	723	CTGGCAACA	GGCAA	3968	1230	0.738669	0.795515	-0.0568457	0.00810471
ENST00000345080.5	ENSG00000187772.8	LIN28B-201	LIN28B	protein_coding	5351	TTCTCATTT	CTCAT	92	66	0.0483871	0.0588235	-0.0104364	0.00810453
ENST00000369642.7	ENSG00000155366.17	RHOC-208	RHOC	protein_coding	625	TCGACAGCC	GACAG	44	55	0.75	0.321429	0.428571	0.00810385
ENST00000216500.9	ENSG00000100612.14	DHRS7-201	DHRS7	protein_coding	1048	TGTACCTCT	TACCT	51	32	0.0444444	0.0333333	0.0111111	0.00810289
ENST00000216146.9	ENSG00000100316.16	RPL3-201	RPL3	protein_coding	802	CATCCTGCT	TCCTG	2242	1102	0.0421308	0.0289855	0.0131452	0.00810277
ENST00000303596.3	ENSG00000168286.3	THAP11-201	THAP11	protein_coding	388	CCACCTTCC	ACCTT	85	41	0.0508475	0.0540541	-0.0032066	0.00810274
ENST00000679472.1	ENSG00000172270.22	BSG-217	BSG	protein_coding	1234	AGGTCCTTG	GTCCT	122	131	0	0	0	0.00810266
ENST00000348956.7	ENSG00000166165.14	CKB-201	CKB	protein_coding	242	ACGACGTCA	GACGT	409	442	0.012987	0.023753	-0.010766	0.00810233
ENST00000539276.7	ENSG00000174437.18	ATP2A2-204	ATP2A2	protein_coding	4220	CGTTCACCC	TTCAC	98	210	0.675	0.552239	0.122761	0.00810205
ENST00000678729.1	ENSG00000115053.17	NCL-221	NCL	retained_intron	3952	TTTCCATTT	TCCAT	35	27	0.214286	0.0384615	0.175824	0.00810202
ENST00000444124.7	ENSG00000132437.18	DDC-207	DDC	protein_coding	1475	GGGACAAGT	GACAA	27	35	0.0434783	0.0285714	0.0149068	0.00810202
ENST00000228506.8	ENSG00000110917.8	MLEC-201	MLEC	protein_coding	1002	CCAACCCTC	AACCC	27	35	0	0	0	0.00810202
ENST00000425053.5	ENSG00000156976.17	EIF4A2-202	EIF4A2	nonsense_mediated	#VALUE!	1013		68	34	0.130435	0.333333	-0.202899	0.00810149
ENST00000673205.1	ENSG00000167619.13	TMEM145-207	TMEM145	protein_coding	2713	TTGCCAAAA	GCCAA	42	23	0	0	0	0.00810142
ENST00000357849.9	ENSG00000121022.14	COPS5-201	COPS5	protein_coding	923	ATACCACTG	ACCAC	125	66	0.0673077	0.0517241	0.0155836	0.00810132
ENST00000322310.10	ENSG00000176101.12	SSNA1-201	SSNA1	protein_coding	810	CAAACCTCA	AACCT	98	62	0.032967	0.0322581	0.000708968	0.00810095
ENST00000260643.7	ENSG00000138073.14	PREB-201	PREB	protein_coding	1151	CCGGCACCT	GGCAC	87	41	0.378788	0.142857	0.235931	0.00810061
ENST00000163416.7	ENSG00000066455.13	GOLGA5-201	GOLGA5	protein_coding	2318	GGGTCATGA	GTCAT	51	25	0.157895	0.384615	-0.226721	0.00810021
ENST00000374385.10	ENSG00000101019.22	UQCC1-205	UQCC1	protein_coding	1250	GGTTCAAAA	TTCAA	51	25	0.0487805	0	0.0487805	0.00810021
ENST00000216264.13	ENSG00000100422.14	CERK-201	CERK	protein_coding	2573	ACTCCCGCA	TCCCG	29	31	0	0	0	0.00809974
ENST00000252599.9	ENSG00000130309.12	COLGALT1-201	COLGALT1	protein_coding	2956	CACACACCT	CACAC	67	24	0.0232558	0.0909091	-0.0676533	0.00809943
ENST00000656538.1	ENSG00000143933.20	CALM2-212	CALM2	protein_coding	893	TTGTCCTAA	GTCCT	129	75	0.278261	0.123077	0.155184	0.00809925
ENST00000299424.9	ENSG00000166337.11	TAF10-201	TAF10	protein_coding	197	GCAGCTGCT	AGCTG	152	52	0.776699	0.902439	-0.12574	0.00809913
ENST00000317881.9	ENSG00000005022.6	SLC25A5-201	SLC25A5	protein_coding	595	GTACCAAGG	ACCAA	1041	664	0.0385852	0.0331126	0.00547263	0.00809893
ENST00000397375.7	ENSG00000074071.15	MRPS34-202	MRPS34	protein_coding	959	GATCCCGGC	TCCCG	459	199	0.123684	0.0491803	0.0745039	0.00809865
ENST00000371696.7	ENSG00000169692.14	AGPAT2-202	AGPAT2	protein_coding	226	CCGCCGTGG	GCCGT	43	22	0.0967742	0	0.0967742	0.00809864
ENST00000295006.6	ENSG00000162909.18	CAPN2-201	CAPN2	protein_coding	615	CAGCCGAAG	GCCGA	41	55	0.392857	0.724138	-0.331281	0.00809848
ENST00000284240.10	ENSG00000154096.14	THY1-201	THY1	protein_coding	1142	CCAGCATTC	AGCAT	226	293	0.434483	0.555556	-0.121073	0.00809786
ENST00000334512.10	ENSG00000108175.19	ZMIZ1-201	ZMIZ1	protein_coding	7577	TTGCCCATG	GCCCA	54	52	0	0.0576923	-0.0576923	0.0080975
ENST00000600289.6	ENSG00000130520.11	LSM4-206	LSM4	nonsense_mediated	#VALUE!	426	#VALUE!	115	74	0.77027	0.979167	-0.208896	0.00809734
ENST00000309311.7	ENSG00000167658.16	EEF2-201	EEF2	protein_coding	350	TCATCAAGC	ATCAA	959	823	0.378336	0.30853	0.069806	0.00809714
ENST00000418022.2	ENSG00000144381.18	HSPD1-203	HSPD1	protein_coding	2083	AACTCCTAG	CTCCT	44	66	0.0512821	0	0.0512821	0.00809658
ENST00000375571.6	ENSG00000101367.9	MAPRE1-201	MAPRE1	protein_coding	1364	GTGTCTGGG	GTCTG	146	169	0.0973451	0.06	0.0373451	0.00809615
ENST00000239940.12	ENSG00000070087.15	PFN2-201	PFN2	protein_coding	1991	AATGCCATA	TGCCA	79	71	0	0.028169	-0.028169	0.00809614
ENST00000375991.9	ENSG00000135070.15	ISCA1-203	ISCA1	protein_coding	298	GATTCTGAT	TTCTG	90	76	0.056338	0	0.056338	0.00809572
ENST00000579002.5	ENSG00000125445.11	MRPS7-203	MRPS7	protein_coding	1219	ACTACCGCT	TACCG	46	22	0.307692	0	0.307692	0.00809561
ENST00000399728.5	ENSG00000117632.23	STMN1-203	STMN1	protein_coding	1205	CTGTCCCAA	GTCCC	217	144	0.0428571	0.0211268	0.0217304	0.00809559
ENST00000317147.10	ENSG00000125107.19	CNOT1-201	CNOT1	protein_coding	6469	TGCACAGCT	CACAG	48	40	0.413793	0.777778	-0.363985	0.00809489
ENST00000265316.9	ENSG00000115657.14	ABCB6-201	ABCB6	protein_coding	2120	TTCACTGTG	CACTG	37	36	0.6	0.208333	0.391667	0.00809463
ENST00000215375.7	ENSG00000099624.8	ATP5F1D-201	ATP5F1D	protein_coding	38	AGGCCGCCC	GCCGC	36	37	0.521739	0.217391	0.304348	0.00809463
ENST00000381395.5	ENSG00000167244.22	IGF2-203	IGF2	protein_coding	3922	ACCCCGGGG	CCCGG	314	250	0.00986842	0.0161943	-0.00632591	0.00809452
ENST00000281187.10	ENSG00000151502.11	VPS26B-201	VPS26B	protein_coding	3284	CGTTCATTT	TTCAT	63	96	0.0769231	0.419355	-0.342432	0.00809336
ENST00000331581.11	ENSG00000182985.19	CADM1-201	CADM1	protein_coding	3960	TGTACAGGT	TACAG	47	21	0.678571	0.25	0.428571	0.00809222
ENST00000374199.9	ENSG00000136875.13	PRPF4-202	PRPF4	protein_coding	2498	GCAGCCACG	AGCCA	40	22	0.25	0.611111	-0.361111	0.00809206
ENST00000464506.2	ENSG00000123595.8	RAB9A-202	RAB9A	protein_coding	525	GCTGCCTGC	TGCCT	40	22	0.075	0	0.075	0.00809206
ENST00000331497.3	ENSG00000182768.9	NGRN-201	NGRN	protein_coding	#VALUE!	not	#VALUE!	172	260	0.0743802	0.0761421	-0.00176197	0.00809202
ENST00000451728.6	ENSG00000169714.17	CNBP-204	CNBP	protein_coding	1043	CTTCCATAA	TCCAT	154	59	0.0647482	0.0181818	0.0465664	0.00809161
ENST00000650688.1	ENSG00000140941.14	MAP1LC3B-206	MAP1LC3B	protein_coding	1009	CAGCCGCCG	GCCGC	41	50	0.852941	0.558824	0.294118	0.00809113
ENST00000341105.7	ENSG00000179348.13	GATA2-201	GATA2	protein_coding	1587	AGTGCTTCG	TGCTT	51	67	0.0444444	0.015625	0.0288194	0.00808947
ENST00000316836.5	ENSG00000176903.5	PNMA1-201	PNMA1	protein_coding	1286	CTGGCTGGA	GGCTG	37	58	0.44	0.810811	-0.370811	0.00808941
ENST00000396070.6	ENSG00000156482.11	RPL30-202	RPL30	protein_coding	317	GACTCTGAC	CTCTG	188	75	0.11039	0.0769231	0.0334665	0.0080892
ENST00000379378.8	ENSG00000205250.9	E2F4-201	E2F4	protein_coding	1360	CTGACCTGG	GACCT	89	33	0.0232558	0.03125	-0.00799419	0.00808912
ENST00000217901.10	ENSG00000067829.20	IDH3G-201	IDH3G	protein_coding	1246	GGACCTTCT	ACCTT	100	123	0.0581395	0.0980392	-0.0398997	0.00808853
ENST00000281828.8	ENSG00000116120.11	FARSB-201	FARSB	protein_coding	1223	CCGACATGA	GACAT	235	126	0.533742	0.386364	0.147379	0.00808819
ENST00000368003.6	ENSG00000143222.12	UFC1-201	UFC1	protein_coding	237	TATCCATGA	TCCAT	89	90	0.0853659	0.0224719	0.0628939	0.00808778
ENST00000278671.10	ENSG00000149357.10	LAMTOR1-201	LAMTOR1	protein_coding	229	AGGCCCTGC	GCCCT	125	139	0.0775862	0.0610687	0.0165175	0.00808768
ENST00000295685.14	ENSG00000163466.16	ARPC2-201	ARPC2	protein_coding	738	AGGACAGAG	GACAG	81	76	0.0847458	0.232558	-0.147812	0.0080873
ENST00000302386.10	ENSG00000170296.10	GABARAP-201	GABARAP	protein_coding	434	TTCTCTACA	CTCTA	258	258	0.487805	0.339286	0.148519	0.00808672
ENST00000239891.4	ENSG00000120697.10	ALG5-201	ALG5	protein_coding	795	TCATCTCTA	ATCTC	55	47	0.235294	0.0645161	0.170778	0.00808662
ENST00000266126.10	ENSG00000119718.11	EIF2B2-201	EIF2B2	protein_coding	952	AAGTCCTGC	GTCCT	138	53	0.0538462	0.0666667	-0.0128205	0.00808633
ENST00000479589.5	ENSG00000117691.10	NENF-204	NENF	protein_coding	#VALUE!	not	#VALUE!	55	30	0.0625	0.0333333	0.0291667	0.00808616
ENST00000539276.7	ENSG00000174437.18	ATP2A2-204	ATP2A2	protein_coding	3983	TGAGCCAGC	AGCCA	72	181	0.0847458	0.0598802	0.0248655	0.00808566
ENST00000347364.7	ENSG00000125863.20	MKKS-201	MKKS	protein_coding	2016	TTGGCTGCA	GGCTG	25	25	0.842105	0.647059	0.195046	0.00808525
ENST00000368457.3	ENSG00000163348.4	PYGO2-202	PYGO2	protein_coding	1989	TACCCAACT	CCCAA	25	25	0.111111	0	0.111111	0.00808525
ENST00000335325.9	ENSG00000186187.12	ZNRF1-202	ZNRF1	protein_coding	1181	CTGACTAAA	GACTA	25	25	0	0.111111	-0.111111	0.00808525
ENST00000449470.6	ENSG00000163682.17	RPL9-203	RPL9	protein_coding	74	GGCTCCCAC	CTCCC	25	25	0	0	0	0.00808525
ENST00000216416.9	ENSG00000100528.12	CNIH1-201	CNIH1	protein_coding	955	TTTCCTCAT	TCCTC	348	256	0.0309598	0.0163265	0.0146332	0.00808522
ENST00000262506.8	ENSG00000070770.10	CSNK2A2-201	CSNK2A2	protein_coding	851	ACCTCACAA	CTCAC	22	26	0.0625	0	0.0625	0.00808432
ENST00000389629.9	ENSG00000137815.15	RTF1-201	RTF1	protein_coding	2402	TATCCATGT	TCCAT	26	22	0.0434783	0.111111	-0.0676328	0.00808432
ENST00000347635.9	ENSG00000093000.19	NUP50-201	NUP50	protein_coding	1415	GCCACCCAA	CACCC	26	22	0	0	0	0.00808432
ENST00000266077.5	ENSG00000125520.14	SLC2A4RG-201	SLC2A4RG	protein_coding	1450	CTGACCCTG	GACCC	99	24	0.27381	0.047619	0.22619	0.0080843
ENST00000264335.13	ENSG00000108953.17	YWHAE-201	YWHAE	protein_coding	1497	CCTACTTTA	TACTT	595	372	0.539855	0.441718	0.0981373	0.00808334
ENST00000361309.6	ENSG00000196776.17	CD47-202	CD47	protein_coding	441	CTGTCTCAC	GTCTC	32	53	0.5	0.228571	0.271429	0.00808333
ENST00000578968.6	ENSG00000232956.10	SNHG15-203	SNHG15	lncRNA_328	#VALUE!		#VALUE!	225	40	0.285714	0.5	-0.214286	0.00808304
ENST00000306156.8	ENSG00000171132.14	PRKCE-201	PRKCE	protein_coding	5411	TGGACTTTG	GACTT	22	30	0.3125	0.766667	-0.454167	0.00808254
ENST00000336023.9	ENSG00000123416.15	TUBA1B-202	TUBA1B	protein_coding	697	TGTGCCTTC	TGCCT	2311	1225	0.234043	0.268817	-0.0347747	0.008082
ENST00000647408.1	ENSG00000074800.16	ENO1-216	ENO1	protein_coding	1712	ATCTCCGGG	CTCCG	300	114	0.0740741	0.0560748	0.0179993	0.00808186
ENST00000297156.4	ENSG00000164615.6	CAMLG-201	CAMLG	protein_coding	205	GCATCAACC	ATCAA	55	28	0.296296	0	0.296296	0.00808158
ENST00000374902.9	ENSG00000136891.14	TEX10-201	TEX10	protein_coding	2764	GGGCCAGCT	GCCAG	55	28	0	0	0	0.00808158
ENST00000648268.1	ENSG00000105409.19	ATP1A3-214	ATP1A3	protein_coding	3515	GGTTCTGGA	TTCTG	26	91	0.272727	0.145455	0.127273	0.00808154
ENST00000274811.9	ENSG00000146083.12	RNF44-201	RNF44	protein_coding	2504	GTTCCCGGT	TCCCG	35	21	0.0344828	0	0.0344828	0.0080815
ENST00000382361.8	ENSG00000075618.18	FSCN1-201	FSCN1	protein_coding	1077	ACGGCCACC	GGCCA	169	209	0.011976	0.00480769	0.00716836	0.00808139
ENST00000296181.9	ENSG00000082781.12	ITGB5-201	ITGB5	protein_coding	2027	TCTCCTGTG	TCCTG	107	108	0.0380952	0.0280374	0.0100579	0.00808106
ENST00000290765.9	ENSG00000133433.11	GSTT2B-201	GSTT2B	protein_coding	283	TTTACCTGA	TACCT	79	86	0.0263158	0.0232558	0.00305998	0.00808063
ENST00000246070.3	ENSG00000125869.10	LAMP5-201	LAMP5	protein_coding	995	TCATCTTGG	ATCTT	275	168	0.191257	0.0625	0.128757	0.00808051
ENST00000360876.9	ENSG00000106263.19	EIF3B-201	EIF3B	protein_coding	626	GGCCCCAGG	CCCCA	43	53	0	0.0188679	-0.0188679	0.00808039
ENST00000226382.4	ENSG00000109132.7	PHOX2B-201	PHOX2B	protein_coding	1372	TGGACGCGG	GACGC	40	24	0.2	0.5625	-0.3625	0.00808036
ENST00000483765.5	ENSG00000122026.11	RPL21-208	RPL21	nonsense_mediated	#VALUE!	316	#VALUE!	112	24	0.0275229	0	0.0275229	0.00808007
ENST00000302631.8	ENSG00000116521.11	SCAMP3-201	SCAMP3	protein_coding	1276	TGGCCCTGC	GCCCT	71	75	0.0142857	0	0.0142857	0.00807916
ENST00000325110.11	ENSG00000112972.15	HMGCS1-201	HMGCS1	protein_coding	1531	TCGGCGTCC	GGCGT	43	44	0.107143	0.0526316	0.0545113	0.00807867
ENST00000430246.6	ENSG00000092199.19	HNRNPC-203	HNRNPC	protein_coding	3863	TATCCCATT	TCCCA	161	56	0.00662252	0	0.00662252	0.00807766
ENST00000507754.9	ENSG00000186010.19	NDUFA13-204	NDUFA13	protein_coding	453	GGCCCTGTG	CCCTG	1342	393	0.0416994	0.0388601	0.00283935	0.00807765
ENST00000426726.8	ENSG00000108309.14	RUNDC3A-202	RUNDC3A	protein_coding	1417	AGCCCTGGG	CCCTG	40	21	0.025641	0.1	-0.074359	0.00807761
ENST00000548249.6	ENSG00000175203.17	DCTN2-209	DCTN2	protein_coding	1011	TTGCCAAGC	GCCAA	74	86	0.046875	0.0136986	0.0331764	0.00807717
ENST00000342669.8	ENSG00000125743.11	SNRPD2-201	SNRPD2	protein_coding	452	CACTCCTCT	CTCCT	981	235	0.0518192	0.0434783	0.00834092	0.00807649
ENST00000507721.5	ENSG00000152795.18	HNRNPDL-204	HNRNPDL	protein_coding	1602	AGTACATAA	TACAT	39	25	0.909091	0.583333	0.325758	0.00807589
ENST00000372324.6	ENSG00000117411.18	B4GALT2-203	B4GALT2	protein_coding	1943	CATTCAACA	TTCAA	25	39	0.230769	0.0714286	0.159341	0.00807589
ENST00000393370.7	ENSG00000119383.21	PTPA-207	PTPA	protein_coding	2378	CCTCCTGTG	TCCTG	39	25	0	0	0	0.00807589
ENST00000261875.10	ENSG00000074696.13	HACD3-201	HACD3	protein_coding	1318	TTTACCTTC	TACCT	62	125	0.0416667	0.0186916	0.0229751	0.00807586
ENST00000336097.7	ENSG00000239672.8	NME1-202	NME1	protein_coding	270	CTTTCAAGG	TTCAA	92	62	0.4375	0.142857	0.294643	0.00807566
ENST00000393868.7	ENSG00000163541.12	SUCLG1-201	SUCLG1	protein_coding	375	TCCTCCGCC	CTCCG	131	75	0.10084	0.0273973	0.0734431	0.00807553
ENST00000376281.8	ENSG00000165119.22	HNRNPK-205	HNRNPK	protein_coding	1811	CTTACAAAC	TACAA	78	76	0.955556	0.963636	-0.00808081	0.0080741
ENST00000619204.4	ENSG00000183010.17	PYCR1-216	PYCR1	protein_coding	480	TGACCAACA	ACCAA	125	27	0	0	0	0.00807394
ENST00000307839.10	ENSG00000174748.22	RPL15-201	RPL15	protein_coding	596	CCACCACAC	ACCAC	2240	954	0.0117813	0.0163399	-0.00455853	0.00807363
ENST00000263384.12	ENSG00000105058.12	FAM32A-201	FAM32A	protein_coding	152	GAAGCAATG	AGCAA	105	104	0.108434	0.208333	-0.0998996	0.00807358
ENST00000265192.9	ENSG00000120727.13	PAIP2-201	PAIP2	protein_coding	179	AGTACTAGC	TACTA	111	110	0.14	0.44	-0.3	0.00807302
ENST00000598188.6	ENSG00000105393.16	BABAM1-208	BABAM1	protein_coding	451	AAAACCAAC	AACCA	40	33	0	0.030303	-0.030303	0.00807249
ENST00000245816.11	ENSG00000125656.11	CLPP-201	CLPP	protein_coding	173	TGGCCCTGC	GCCCT	175	52	0.0365854	0.0208333	0.015752	0.0080723
ENST00000278422.9	ENSG00000213593.10	TMX2-201	TMX2	protein_coding	1437	AAACCTTTA	ACCTT	114	61	0.0353982	0.0163934	0.0190048	0.00807225
ENST00000550184.5	ENSG00000092841.19	MYL6-216	MYL6	retained_intron	1010	GATCCTGTA	TCCTG	122	67	0	0.0483871	-0.0483871	0.00807195
ENST00000263246.8	ENSG00000100266.19	PACSIN2-201	PACSIN2	protein_coding	1939	ATCTCTATG	CTCTA	32	24	0	0.1	-0.1	0.00807149
ENST00000263383.8	ENSG00000105135.16	ILVBL-201	ILVBL	protein_coding	911	CAGCCCGAG	GCCCG	48	27	0	0.0384615	-0.0384615	0.00807149
ENST00000219070.9	ENSG00000087245.13	MMP2-201	MMP2	protein_coding	2354	CTGGCAGCC	GGCAG	136	131	0.831325	0.908046	-0.0767207	0.00807119
ENST00000402752.5	ENSG00000099901.18	RANBP1-202	RANBP1	protein_coding	215	CCGCCGCCG	GCCGC	204	211	0.416667	0.578431	-0.161765	0.00807096
ENST00000225972.8	ENSG00000108829.10	LRRC59-201	LRRC59	protein_coding	2645	CTTCCTCCA	TCCTC	211	198	0.0444444	0.0437158	0.000728597	0.00807061
ENST00000261015.5	ENSG00000138442.11	WDR12-201	WDR12	protein_coding	1018	AGTGCATCT	TGCAT	46	21	0.333333	0.0666667	0.266667	0.00806987
ENST00000157812.7	ENSG00000013275.8	PSMC4-201	PSMC4	protein_coding	636	CCCCCGAGG	CCCGA	81	95	0	0	0	0.00806925
ENST00000368533.8	ENSG00000143549.22	TPM3-212	TPM3	protein_coding	1593	TTTCCTGCC	TCCTG	186	258	0.760274	0.84141	-0.0811357	0.00806883
ENST00000304062.11	ENSG00000168993.15	CPLX1-201	CPLX1	protein_coding	570	TAGCCGCGC	GCCGC	49	61	1	0.981132	0.0188679	0.00806864
ENST00000536769.1	ENSG00000150991.16	UBC-205	UBC	protein_coding	2721	GATGCAGAT	TGCAG	337	293	0.207692	0.130802	0.0768906	0.0080686
ENST00000533872.5	ENSG00000140988.16	RPS2-215	RPS2	retained_intron	115	GAGGCAAGG	GGCAA	595	350	0.102902	0.106719	-0.00381699	0.00806834
ENST00000257017.5	ENSG00000134594.5	RAB33A-201	RAB33A	protein_coding	436	CATGCCGTG	TGCCG	107	30	0.213483	0.0357143	0.177769	0.00806802
ENST00000252711.7	ENSG00000130414.13	NDUFA10-201	NDUFA10	protein_coding	1196	AGATCGGGG	ATCGG	90	54	0.511628	0.2	0.311628	0.00806698
ENST00000265062.8	ENSG00000075785.14	RAB7A-201	RAB7A	protein_coding	431	CAGACTGCT	GACTG	72	102	0.0535714	0.142857	-0.0892857	0.00806686
ENST00000267115.10	ENSG00000139644.13	TMBIM6-201	TMBIM6	protein_coding	1560	GTTCCCCTA	TCCCC	112	156	0.00917431	0	0.00917431	0.00806637
ENST00000419783.3	ENSG00000233276.9	GPX1-202	GPX1	protein_coding	667	GTCTCAAGG	CTCAA	391	129	0.189723	0.147368	0.0423549	0.00806604
ENST00000543155.6	ENSG00000111652.10	COPS7A-215	COPS7A	protein_coding	1541	CACACTACA	CACTA	70	43	0.15625	0.121951	0.0342988	0.0080656
ENST00000371554.2	ENSG00000096384.20	HSP90AB1-202	HSP90AB1	protein_coding	2474	CCCACCTGG	CACCT	465	323	0.0763547	0.113475	-0.0371205	0.00806535
ENST00000216277.13	ENSG00000090060.19	PAPOLA-201	PAPOLA	protein_coding	3662	CTAGCAAGC	AGCAA	137	100	0.362069	0.5	-0.137931	0.00806523
ENST00000330398.9	ENSG00000185883.12	ATP6V0C-201	ATP6V0C	protein_coding	374	CAGTCCTCA	GTCCT	165	414	0.00606061	0.00726392	-0.00120332	0.0080645
ENST00000344746.8	ENSG00000147403.18	RPL10-201	RPL10	protein_coding	162	CGCCCCGCC	CCCCG	1034	341	0.025025	0.0238095	0.0012155	0.00806447
ENST00000284320.6	ENSG00000154174.8	TOMM70-201	TOMM70	protein_coding	1956	ACCACCAAC	CACCA	112	77	0	0	0	0.00806427
ENST00000362079.2	ENSG00000198938.2	MT-CO3-201	MT-CO3	protein_coding	444	CTCACCATA	CACCA	19669	34867	0.016066	0.0144171	0.00164887	0.00806418
ENST00000253023.8	ENSG00000130725.8	UBE2M-201	UBE2M	protein_coding	830	TCCCCTGCA	CCCTG	294	272	0.0210526	0.0075188	0.0135338	0.00806338
ENST00000321871.11	ENSG00000144868.14	TMEM108-201	TMEM108	protein_coding	1838	CGCTCCCCA	CTCCC	51	78	0.189189	0.047619	0.14157	0.00806323
ENST00000398422.2	ENSG00000135624.17	CCT7-202	CCT7	protein_coding	988	GCTGCGTGC	TGCGT	42	28	0.0285714	0.0526316	-0.0240601	0.00806311
ENST00000678702.1	ENSG00000156508.19	EEF1A1-221	EEF1A1	protein_coding	1285	TCGCCGTTC	GCCGT	315	112	0.0290909	0.0283019	0.000789022	0.00806265
ENST00000458198.3	ENSG00000237190.4	CDKN2AIPNL-202	CDKN2AIPNL	protein_coding	1061	TAATCCCAG	ATCCC	82	49	0.038961	0.0444444	-0.00548341	0.00806256
ENST00000371756.4	ENSG00000130560.9	UBAC1-201	UBAC1	protein_coding	506	ATCACCACT	CACCA	47	49	0	0	0	0.00806078
ENST00000455785.7	ENSG00000117632.23	STMN1-206	STMN1	protein_coding	628	CCCTCCTGA	CTCCT	476	419	0.0651685	0.0425	0.0226685	0.00806047
ENST00000331825.11	ENSG00000087086.15	FTL-201	FTL	protein_coding	416	CCAGCGTGG	AGCGT	2419	1789	0.762817	0.803055	-0.0402381	0.00806032
ENST00000336643.10	ENSG00000029364.12	SLC39A9-202	SLC39A9	protein_coding	4694	TTTTCTCTT	TTCTC	46	26	0	0	0	0.00805992
ENST00000203407.6	ENSG00000010256.11	UQCRC1-201	UQCRC1	protein_coding	1361	TCTGCTCCA	TGCTC	230	136	0.0819672	0.134615	-0.0526482	0.00805942
ENST00000248378.6	ENSG00000127774.7	EMC6-201	EMC6	protein_coding	299	TCTTCTACC	TTCTA	150	72	0.739583	0.525	0.214583	0.00805919
ENST00000307630.5	ENSG00000170027.7	YWHAG-201	YWHAG	protein_coding	3161	TGTGCATGC	TGCAT	316	192	0.0313725	0.0246914	0.00668119	0.00805911
ENST00000280557.11	ENSG00000139726.11	DENR-201	DENR	protein_coding	1143	GGTACTGAC	TACTG	66	46	0.914286	0.642857	0.271429	0.00805897
ENST00000372397.6	ENSG00000157514.18	TSC22D3-206	TSC22D3	protein_coding	1209	GGGACACAG	GACAC	45	30	0.333333	0.72	-0.386667	0.00805832
ENST00000374517.6	ENSG00000136810.13	TXN-202	TXN	protein_coding	412	ATAACCAGC	AACCA	1742	746	0.0555188	0.0558069	-0.000288101	0.00805819
ENST00000307961.11	ENSG00000174444.15	RPL4-201	RPL4	protein_coding	968	GAGCCCTTC	GCCCT	2987	1403	0.0254178	0.0206034	0.00481444	0.00805817
ENST00000312037.6	ENSG00000164587.13	RPS14-201	RPS14	protein_coding	108	GACGCGCGG	CGCGC	75	54	0.118644	0.125	-0.00635593	0.00805811
ENST00000340099.10	ENSG00000125170.11	DOK4-201	DOK4	protein_coding	119	GCGCCGTGA	GCCGT	102	114	0.271186	0.189873	0.081313	0.0080581
ENST00000539919.5	ENSG00000135624.17	CCT7-215	CCT7	protein_coding	430	GCCACAATT	CACAA	69	30	0.352941	0.0588235	0.294118	0.00805807
ENST00000370277.5	ENSG00000147400.10	CETN2-201	CETN2	protein_coding	852	GCATCGTTT	ATCGT	52	73	0.6	0.289474	0.310526	0.00805615
ENST00000602676.6	ENSG00000104904.12	OAZ1-211	OAZ1	protein_coding	525	CTGCCCGAG	GCCCG	2091	873	0.0116618	0.00807382	0.00358799	0.00805613
ENST00000530705.6	ENSG00000133112.17	TPT1-212	TPT1	protein_coding	104	CCTTCAGTC	TTCAG	2372	1318	0.0152705	0.0132916	0.00197887	0.00805609
ENST00000440692.6	ENSG00000138326.21	RPS24-204	RPS24	protein_coding	124	CCTTCACCC	TTCAC	83	27	0.333333	0.909091	-0.575758	0.00805545
ENST00000440692.6	ENSG00000138326.21	RPS24-204	RPS24	protein_coding	204	TCATCTTTG	ATCTT	83	27	0.133333	0	0.133333	0.00805545
ENST00000340611.9	ENSG00000106009.16	BRAT1-201	BRAT1	protein_coding	2160	TTGACTTCG	GACTT	51	26	0.861111	0.954545	-0.0934343	0.00805488
ENST00000373314.7	ENSG00000136830.12	NIBAN2-202	NIBAN2	protein_coding	3468	TGGACTCCT	GACTC	29	28	0.681818	1	-0.318182	0.00805487
ENST00000234590.10	ENSG00000074800.16	ENO1-201	ENO1	protein_coding	1300	AAGACTGGT	GACTG	1418	832	0.0383081	0.0443213	-0.00601327	0.00805458
ENST00000426324.6	ENSG00000198931.11	APRT-202	APRT	protein_coding	185	CGACCCACG	ACCCA	77	48	0.0810811	0.0217391	0.059342	0.00805441
ENST00000223073.6	ENSG00000106344.8	RBM28-201	RBM28	protein_coding	1460	GATTCGTGC	TTCGT	27	21	0.833333	0.375	0.458333	0.00805421
ENST00000621781.4	ENSG00000126067.12	PSMB2-202	PSMB2	protein_coding	1609	GTCTCACCA	CTCAC	21	27	0.0833333	0	0.0833333	0.00805421
ENST00000678511.1	ENSG00000158864.13	NDUFS2-269	NDUFS2	protein_coding	1375	TTTGCCCAT	TGCCC	27	21	0.0384615	0	0.0384615	0.00805421
ENST00000678511.1	ENSG00000158864.13	NDUFS2-269	NDUFS2	protein_coding	1518	GCTTCTTCT	TTCTT	27	21	0	0	0	0.00805421
ENST00000287038.8	ENSG00000156482.11	RPL30-201	RPL30	protein_coding	55	CCCGCTCCT	CGCTC	4606	1810	0.0771111	0.0702592	0.00685184	0.0080542
ENST00000448750.7	ENSG00000132341.12	RAN-203	RAN	protein_coding	967	GTCACATCA	CACAT	272	141	0.583851	0.388889	0.194962	0.00805419
ENST00000425675.7	ENSG00000063241.8	ISOC2-202	ISOC2	protein_coding	151	AGGCCCAGC	GCCCA	124	51	0.0245902	0.02	0.00459016	0.00805412
ENST00000368954.10	ENSG00000143418.20	CERS2-205	CERS2	protein_coding	1786	TGGACCAAG	GACCA	73	117	0.0142857	0.0660377	-0.051752	0.00805379
ENST00000672284.1	ENSG00000075239.14	ACAT1-216	ACAT1	protein_coding	1536	TTTTCTATG	TTCTA	64	36	0.02	0.0285714	-0.00857143	0.00805366
ENST00000498711.1	ENSG00000141367.13	CLTC-209	CLTC	retained_intron	2441	CTAACCCTT	AACCC	48	30	0.159091	0.0357143	0.123377	0.00805359
ENST00000573283.7	ENSG00000184009.13	ACTG1-205	ACTG1	protein_coding	1400	TTAACTGTT	AACTG	286	374	0.194805	0.119469	0.0753362	0.00805336
ENST00000370060.7	ENSG00000198910.14	L1CAM-205	L1CAM	protein_coding	3716	CCGACCGAT	GACCG	33	59	0.75	0.444444	0.305556	0.00805335
ENST00000216146.9	ENSG00000100316.16	RPL3-201	RPL3	protein_coding	49	TCCGCTCCC	CGCTC	2132	1148	0.0173137	0.0142315	0.00308225	0.00805327
ENST00000620041.5	ENSG00000167996.16	FTH1-212	FTH1	protein_coding	183	TCAACCGCC	AACCG	581	518	0.372414	0.298013	0.0744005	0.00805321
ENST00000209875.9	ENSG00000094916.16	CBX5-201	CBX5	protein_coding	10714	GATCCTTAA	TCCTT	51	71	0.0666667	0.0298507	0.0368159	0.008053
ENST00000367909.11	ENSG00000117152.14	RGS4-203	RGS4	protein_coding	1540	TGACCACTG	ACCAC	132	52	0.008	0	0.008	0.00805245
ENST00000359462.9	ENSG00000197111.16	PCBP2-202	PCBP2	protein_coding	1374	ATATCTAAT	ATCTA	86	54	0.0533333	0.0576923	-0.00435897	0.00805212
ENST00000373883.4	ENSG00000188760.11	TMEM198-202	TMEM198	protein_coding	1895	GCTACCTTC	TACCT	52	29	0.205128	0.04	0.165128	0.00805071
ENST00000372836.5	ENSG00000137161.18	CNPY3-201	CNPY3	protein_coding	1073	CAAGCCCCA	AGCCC	62	42	0.0545455	0	0.0545455	0.00805069
ENST00000372394.5	ENSG00000130707.18	ASS1-204	ASS1	protein_coding	737	GGACCGCTA	ACCGC	109	59	0	0	0	0.00805022
ENST00000249822.9	ENSG00000128989.11	ARPP19-201	ARPP19	protein_coding	333	ATTACAACA	TACAA	65	41	0.694444	0.962963	-0.268519	0.00804971
ENST00000279068.11	ENSG00000149657.20	LSM14B-201	LSM14B	protein_coding	2173	GCCACACAC	CACAC	53	25	0.578947	0.9375	-0.358553	0.0080494
ENST00000340385.6	ENSG00000117592.9	PRDX6-201	PRDX6	protein_coding	171	TTCTCTTCT	CTCTT	331	221	0.177515	0.125	0.0525148	0.00804925
ENST00000316292.13	ENSG00000156508.19	EEF1A1-202	EEF1A1	protein_coding	2213	CTGGCAAGC	GGCAA	1095	451	0.694102	0.643087	0.0510147	0.00804893
ENST00000297534.7	ENSG00000164898.13	FMC1-201	FMC1	protein_coding	174	CTTTCCGTG	TTCCG	136	81	0.088	0.0649351	0.0230649	0.00804829
ENST00000456318.6	ENSG00000163882.10	POLR2H-208	POLR2H	protein_coding	1621	TGTCCACCG	TCCAC	208	58	0.0151515	0	0.0151515	0.00804714
ENST00000309859.8	ENSG00000103365.15	GGA2-201	GGA2	protein_coding	2318	CACTCTGTG	CTCTG	35	29	0.09375	0.0344828	0.0592672	0.00804662
ENST00000356638.8	ENSG00000089597.18	GANAB-202	GANAB	protein_coding	2230	ACTACCTTC	TACCT	21	45	0	0.107143	-0.107143	0.00804595
ENST00000199814.9	ENSG00000086589.12	RBM22-201	RBM22	protein_coding	1650	CCTCCCAAT	TCCCA	29	40	0.115385	0.0512821	0.0641026	0.0080458
ENST00000274031.8	ENSG00000145391.14	SETD7-201	SETD7	protein_coding	6065	CCAACTCTC	AACTC	45	40	0.884615	0.611111	0.273504	0.00804543
ENST00000308025.8	ENSG00000174243.11	DDX23-201	DDX23	protein_coding	3166	CCATCTTTG	ATCTT	74	69	0.0925926	0.0344828	0.0581098	0.00804526
ENST00000320623.10	ENSG00000181019.13	NQO1-201	NQO1	protein_coding	175	CCTTCAACT	TTCAA	45	55	0.0526316	0.0606061	-0.00797448	0.00804512
ENST00000367498.8	ENSG00000116679.16	IVNS1ABP-202	IVNS1ABP	protein_coding	509	CCACCAACA	ACCAA	23	28	0	0	0	0.00804508
ENST00000522161.5	ENSG00000104325.7	DECR1-215	DECR1	protein_coding	769	GAAGCTTTG	AGCTT	31	23	0.037037	0.285714	-0.248677	0.00804463
ENST00000370274.8	ENSG00000147383.11	NSDHL-201	NSDHL	protein_coding	761	GGAACGGCA	AACGG	33	39	0	0.115385	-0.115385	0.00804381
ENST00000681421.1	ENSG00000196230.14	TUBB-210	TUBB	retained_intron	2104	TCCCCAACA	CCCAA	81	40	0	0	0	0.00804374
ENST00000220514.8	ENSG00000104147.9	OIP5-201	OIP5	protein_coding	898	GAGACTAAG	GACTA	54	26	0.12766	0.222222	-0.0945626	0.0080436
ENST00000381401.11	ENSG00000169100.14	SLC25A6-201	SLC25A6	protein_coding	85	CGTTCCGCT	TTCCG	334	181	0.0125	0.0112994	0.00120057	0.00804332
ENST00000354371.7	ENSG00000198612.11	COPS8-201	COPS8	protein_coding	258	ATACCACCT	ACCAC	146	146	0.00763359	0.00724638	0.000387211	0.0080425
ENST00000394885.8	ENSG00000117906.14	RCN2-203	RCN2	protein_coding	541	GAAGCTTCA	AGCTT	238	157	0.0366492	0.0866142	-0.049965	0.00804204
ENST00000345042.6	ENSG00000144381.18	HSPD1-201	HSPD1	protein_coding	1484	ACTCCAGCT	TCCAG	102	134	0.0416667	0.00793651	0.0337302	0.00804162
ENST00000399932.8	ENSG00000167930.17	FAM234A-203	FAM234A	protein_coding	2168	CACCCCATC	CCCCA	51	35	0.02	0	0.02	0.00804143
ENST00000252674.9	ENSG00000130382.9	MLLT1-201	MLLT1	protein_coding	3250	CTGACTTTC	GACTT	30	34	0.904762	0.5	0.404762	0.0080413
ENST00000678300.1	ENSG00000113013.16	HSPA9-220	HSPA9	protein_coding	2347	ATGTCCCTA	GTCCC	55	33	0.0961538	0.0625	0.0336538	0.00804096
ENST00000426333.7	ENSG00000108883.13	EFTUD2-202	EFTUD2	protein_coding	1500	GCCCCCTGA	CCCCT	41	25	0	0.04	-0.04	0.00804049
ENST00000579374.5	ENSG00000108298.12	RPL19-204	RPL19	protein_coding	97	GACCCCAAT	CCCCA	496	123	0.0124481	0	0.0124481	0.00804027
ENST00000217426.7	ENSG00000101444.13	AHCY-201	AHCY	protein_coding	1787	AGCCCATGA	CCCAT	460	193	0.0184758	0.00546448	0.0130113	0.00803946
ENST00000453943.6	ENSG00000143774.18	GUK1-212	GUK1	protein_coding	148	CCTGCTGAA	TGCTG	418	196	0.83274	0.916084	-0.0833437	0.00803889
ENST00000313511.8	ENSG00000178952.11	TUFM-201	TUFM	protein_coding	1263	CTGCCCCCA	GCCCC	524	228	0.00594059	0.00909091	-0.00315031	0.00803881
ENST00000525681.6	ENSG00000110321.19	EIF4G2-205	EIF4G2	protein_coding	1552	TTTTCTAAG	TTCTA	25	48	0.210526	0.0731707	0.137356	0.00803855
ENST00000292363.10	ENSG00000070423.18	RNF126-201	RNF126	protein_coding	312	TGTTCACGC	TTCAC	82	50	0.0131579	0.0204082	-0.00725027	0.00803821
ENST00000302445.8	ENSG00000065427.15	KARS1-201	KARS1	protein_coding	1676	TGGGCATTG	GGCAT	205	151	0.328244	0.514286	-0.186041	0.00803799
ENST00000260045.8	ENSG00000137492.9	THAP12-201	THAP12	protein_coding	2771	CTTCCAGAA	TCCAG	41	26	0	0	0	0.00803771
ENST00000303177.8	ENSG00000170091.11	NSG2-201	NSG2	protein_coding	137	AGCACAGTC	CACAG	140	219	0.522222	0.371795	0.150427	0.00803712
ENST00000392132.7	ENSG00000079246.16	XRCC5-201	XRCC5	protein_coding	2173	AGTTCTGTC	TTCTG	237	180	0.103704	0.05	0.0537037	0.0080371
ENST00000281187.10	ENSG00000151502.11	VPS26B-201	VPS26B	protein_coding	3243	GAAGCATTT	AGCAT	54	79	0.06	0.107692	-0.0476923	0.00803679
ENST00000589913.6	ENSG00000131469.15	RPL27-206	RPL27	protein_coding	674	CTTCCAGAA	TCCAG	811	178	0.234009	0.138158	0.0958515	0.00803677
ENST00000306107.9	ENSG00000170017.12	ALCAM-201	ALCAM	protein_coding	4167	AAATCACAA	ATCAC	216	217	0.950355	0.969136	-0.0187812	0.00803638
ENST00000264036.6	ENSG00000076706.17	MCAM-201	MCAM	protein_coding	2303	CTGCCAGCA	GCCAG	21	34	0.111111	0.0294118	0.0816993	0.00803566
ENST00000499810.6	ENSG00000120705.13	ETF1-202	ETF1	protein_coding	1852	TTGTCATGG	GTCAT	34	21	0.0689655	0.1	-0.0310345	0.00803566
ENST00000470606.5	ENSG00000122034.17	GTF3A-206	GTF3A	protein_coding	#VALUE!	not	#VALUE!	34	21	0.0344828	0	0.0344828	0.00803566
ENST00000325974.9	ENSG00000122674.12	CCZ1-201	CCZ1	protein_coding	646	GAATCAGCT	ATCAG	63	35	0.125	0	0.125	0.00803481
ENST00000356303.7	ENSG00000156508.19	EEF1A1-204	EEF1A1	protein_coding	1609	CTGCCACCC	GCCAC	1117	356	0.145621	0.078125	0.0674962	0.00803427
ENST00000527636.7	ENSG00000187079.20	TEAD1-206	TEAD1	protein_coding	8049	TTCTCTCTC	CTCTC	22	34	0.416667	0	0.416667	0.00803267
ENST00000322030.13	ENSG00000119335.18	SET-201	SET	protein_coding	2489	TTGGCTATA	GGCTA	128	105	0.855422	0.767857	0.0875645	0.00803218
ENST00000392132.7	ENSG00000079246.16	XRCC5-201	XRCC5	protein_coding	1320	TCCTCATAT	CTCAT	183	156	0.037037	0.0138889	0.0231481	0.00803121
ENST00000261721.9	ENSG00000064726.10	BTBD1-201	BTBD1	protein_coding	2439	CTGACATTG	GACAT	77	87	0.254237	0.433333	-0.179096	0.00803119
ENST00000215793.13	ENSG00000099995.19	SF3A1-201	SF3A1	protein_coding	2936	TGCCCTGTC	CCCTG	33	53	0	0	0	0.00802964
ENST00000229270.8	ENSG00000111669.15	TPI1-201	TPI1	protein_coding	1422	GTCACCAAG	CACCA	759	273	0.022567	0.0078125	0.0147545	0.00802944
ENST00000413699.7	ENSG00000174748.22	RPL15-204	RPL15	protein_coding	1687	ATTCCACAA	TCCAC	111	56	0.020202	0.0377358	-0.0175338	0.00802865
ENST00000613570.4	ENSG00000116161.18	CACYBP-209	CACYBP	protein_coding	810	AGTTCCCAC	TTCCC	40	26	0.025	0	0.025	0.00802855
ENST00000643777.4	ENSG00000149925.22	ALDOA-219	ALDOA	protein_coding	1113	AGGCCTCTG	GCCTC	437	307	0.00715991	0.0200669	-0.012907	0.0080279
ENST00000267163.6	ENSG00000139687.16	RB1-201	RB1	protein_coding	4355	CTAACTCAG	AACTC	45	45	0.125	0.3125	-0.1875	0.00802784
ENST00000263774.9	ENSG00000213619.11	NDUFS3-201	NDUFS3	protein_coding	711	TCCGCAAAT	CGCAA	169	81	0.38961	0.217391	0.172219	0.0080272
ENST00000412830.8	ENSG00000136045.12	PWP1-201	PWP1	protein_coding	745	ACCCCTGTT	CCCTG	69	34	0.0588235	0	0.0588235	0.00802654
ENST00000634990.1	ENSG00000169710.9	FASN-206	FASN	protein_coding	6696	TGGTCTGGC	GTCTG	41	27	0.333333	0.785714	-0.452381	0.00802641
ENST00000519716.7	ENSG00000130477.16	UNC13A-202	UNC13A	protein_coding	9294	AGAGCCTTT	AGCCT	27	41	0.28	0.703704	-0.423704	0.00802641
ENST00000395067.7	ENSG00000066697.15	MSANTD3-203	MSANTD3	protein_coding	1764	GTCTCCAAC	CTCCA	26	27	0.0833333	0	0.0833333	0.00802513
ENST00000445224.6	ENSG00000151967.18	SCHIP1-201	SCHIP1	protein_coding	943	GCTTCTCAT	TTCTC	152	141	0.09375	0.0776699	0.0160801	0.00802491
ENST00000393812.4	ENSG00000157593.20	SLC35B2-202	SLC35B2	protein_coding	367	TTGGCAATG	GGCAA	56	29	0.25	0.533333	-0.283333	0.0080247
ENST00000223061.6	ENSG00000106333.13	PCOLCE-201	PCOLCE	protein_coding	814	CAGTCCCGG	GTCCC	214	233	0.0196078	0.00888889	0.010719	0.00802458
ENST00000338961.11	ENSG00000148334.16	PTGES2-202	PTGES2	protein_coding	443	TCCTCCTAC	CTCCT	134	88	0.00787402	0.0232558	-0.0153818	0.00802444
ENST00000366988.5	ENSG00000117691.10	NENF-201	NENF	protein_coding	468	TTCTCAATG	CTCAA	337	217	0.0805085	0.0306748	0.0498336	0.00802412
ENST00000314133.4	ENSG00000176340.4	COX8A-201	COX8A	protein_coding	172	GGATCATGG	ATCAT	969	480	0.0173536	0.0087146	0.00863898	0.00802385
ENST00000261890.7	ENSG00000103769.10	RAB11A-201	RAB11A	protein_coding	26	TTACCCCTG	ACCCC	56	68	0	0	0	0.00802374
ENST00000361453.3	ENSG00000198763.3	MT-ND2-201	MT-ND2	protein_coding	836	ATCCCCACC	CCCCA	2059	4519	0.0761448	0.0425326	0.0336122	0.00802293
ENST00000228506.8	ENSG00000110917.8	MLEC-201	MLEC	protein_coding	4645	GGACCCACC	ACCCA	45	37	0	0.0769231	-0.0769231	0.00802292
ENST00000397572.5	ENSG00000214114.9	MYCBP-201	MYCBP	protein_coding	74	GAAGCGTGA	AGCGT	58	43	0.361111	0.761905	-0.400794	0.0080225
ENST00000649266.1	ENSG00000136156.15	ITM2B-208	ITM2B	protein_coding	1281	TCCACCTTT	CACCT	65	56	0	0.0178571	-0.0178571	0.00802242
ENST00000309311.7	ENSG00000167658.16	EEF2-201	EEF2	protein_coding	2492	CCAACACGG	AACAC	2392	1548	0.0292608	0.0290076	0.000253147	0.00802236
ENST00000552242.5	ENSG00000135390.21	ATP5MC2-208	ATP5MC2	protein_coding	1563	CAAACCAGC	AACCA	64	31	0.0327869	0	0.0327869	0.00802235
ENST00000245457.6	ENSG00000125384.7	PTGER2-201	PTGER2	protein_coding	844	CACCCTGCT	CCCTG	136	204	0.158333	0.0695187	0.0888146	0.00802167
ENST00000371085.8	ENSG00000087460.29	GNAS-210	GNAS	protein_coding	1034	ACTGCCATC	TGCCA	302	560	0.0513834	0.0712695	-0.0198861	0.00802076
ENST00000253237.10	ENSG00000105447.13	GRWD1-201	GRWD1	protein_coding	1831	CCACCACAC	ACCAC	80	63	0.078125	0.2	-0.121875	0.00802075
ENST00000262213.7	ENSG00000067167.8	TRAM1-201	TRAM1	protein_coding	2496	GATTCTTAT	TTCTT	54	30	0.15	0	0.15	0.0080207
ENST00000261192.12	ENSG00000060982.15	BCAT1-201	BCAT1	protein_coding	7516	GTATCTGAA	ATCTG	249	217	0.268116	0.19084	0.0772762	0.00802063
ENST00000012443.9	ENSG00000011485.15	PPP5C-201	PPP5C	protein_coding	1201	CGATCAGCA	ATCAG	88	67	0.046875	0.0333333	0.0135417	0.00802018
ENST00000373062.8	ENSG00000134697.13	GNL2-201	GNL2	protein_coding	748	TCTACAAGG	TACAA	41	51	0.027027	0	0.027027	0.00802014
ENST00000445224.6	ENSG00000151967.18	SCHIP1-201	SCHIP1	protein_coding	542	GATGCTGAT	TGCTG	140	135	0.320513	0.529412	-0.208899	0.00802004
ENST00000418458.6	ENSG00000163938.17	GNL3-202	GNL3	protein_coding	1634	TGAACAGTC	AACAG	98	58	0.12	0.37037	-0.25037	0.00801925
ENST00000293831.13	ENSG00000161960.16	EIF4A1-201	EIF4A1	protein_coding	759	CCGCCAGTT	GCCAG	658	391	0.0142857	0.0129199	0.00136582	0.00801838
ENST00000368719.9	ENSG00000197956.10	S100A6-201	S100A6	protein_coding	139	GTGACAAGC	GACAA	1990	1698	0.0855374	0.102754	-0.0172161	0.00801801
ENST00000441788.7	ENSG00000105325.15	FZR1-203	FZR1	protein_coding	1294	CCCACATCA	CACAT	34	23	0.333333	0.714286	-0.380952	0.00801797
ENST00000257347.9	ENSG00000134905.17	CARS2-201	CARS2	protein_coding	1125	GCTCCTGGG	TCCTG	23	34	0	0.0294118	-0.0294118	0.00801797
ENST00000312175.7	ENSG00000175334.8	BANF1-201	BANF1	protein_coding	629	CCCACCCTC	CACCC	580	330	0.0421245	0.0257235	0.0164011	0.00801791
ENST00000393409.3	ENSG00000114554.12	PLXNA1-201	PLXNA1	protein_coding	9100	AACACCGCA	CACCG	71	58	0.0535714	0.0377358	0.0158356	0.00801754
ENST00000408888.8	ENSG00000188739.15	RBM34-201	RBM34	protein_coding	838	ATTTCGTAT	TTCGT	39	26	0.173913	0	0.173913	0.00801739
ENST00000367244.8	ENSG00000146469.13	VIP-202	VIP	protein_coding	1206	CTTCCAAAA	TCCAA	227	319	0.0318182	0.00320513	0.0286131	0.00801732
ENST00000228306.8	ENSG00000089157.16	RPLP0-201	RPLP0	protein_coding	1106	CCTGCTGCT	TGCTG	1622	502	0.860572	0.899183	-0.0386101	0.00801722
ENST00000216416.9	ENSG00000100528.12	CNIH1-201	CNIH1	protein_coding	871	GTATCTAAT	ATCTA	302	232	0.111111	0.0634921	0.047619	0.00801686
ENST00000479209.1	ENSG00000120742.11	SERP1-203	SERP1	protein_coding	1248	GTGGCCGGG	GGCCG	154	97	0.0592593	0.0326087	0.0266506	0.00801656
ENST00000248958.5	ENSG00000128228.5	SDF2L1-201	SDF2L1	protein_coding	110	CGGGCGGTG	GGCGG	84	112	0.355556	0.21519	0.140366	0.00801569
ENST00000370179.8	ENSG00000125534.10	PPDPF-202	PPDPF	protein_coding	241	AGCTCCTGC	CTCCT	225	284	0.0380952	0.028777	0.00931826	0.0080142
ENST00000648006.3	ENSG00000166710.23	B2M-211	B2M	protein_coding	916	GTTCCACAA	TCCAC	1959	845	0.148172	0.11226	0.0359119	0.00801417
ENST00000317089.10	ENSG00000069345.12	DNAJA2-201	DNAJA2	protein_coding	2770	AGAACCTGA	AACCT	41	23	0.1875	0.578947	-0.391447	0.00801414
ENST00000306107.9	ENSG00000170017.12	ALCAM-201	ALCAM	protein_coding	3882	AATGCATAA	TGCAT	223	209	0.0541872	0.0582011	-0.00401387	0.00801373
ENST00000244040.4	ENSG00000124209.4	RAB22A-201	RAB22A	protein_coding	833	AAAGCGGAG	AGCGG	29	29	0.941176	0.666667	0.27451	0.0080136
ENST00000352456.7	ENSG00000105323.18	HNRNPUL1-202	HNRNPUL1	protein_coding	2752	CACTCTCCC	CTCTC	29	29	0.684211	0.333333	0.350877	0.0080136
ENST00000273183.8	ENSG00000144681.11	STAC-201	STAC	protein_coding	1164	GAGACTACA	GACTA	29	29	0.391304	0.772727	-0.381423	0.0080136
ENST00000619087.5	ENSG00000114115.11	RBP1-206	RBP1	protein_coding	66	GTCCCGCCC	CCCGC	109	40	0.0588235	0.0512821	0.00754148	0.0080134
ENST00000322203.7	ENSG00000198755.11	RPL10A-201	RPL10A	protein_coding	380	GTCTCTGAT	CTCTG	2227	826	0.113942	0.0894454	0.0244965	0.00801308
ENST00000478109.1	ENSG00000163191.6	S100A11-202	S100A11	protein_coding	#VALUE!	not	#VALUE!	93	233	0.010989	0.00858369	0.00240532	0.00801303
ENST00000369144.8	ENSG00000107581.14	EIF3A-201	EIF3A	protein_coding	4996	GTTGCCAAT	TGCCA	182	190	0.0290698	0.00534759	0.0237222	0.00801252
ENST00000262061.7	ENSG00000111481.10	COPZ1-201	COPZ1	protein_coding	1456	TCCCCTCAG	CCCTC	271	168	0.0307692	0.00613497	0.0246343	0.00801051
ENST00000375401.8	ENSG00000126012.13	KDM5C-204	KDM5C	protein_coding	5336	TATGCAAAC	TGCAA	49	31	0.722222	0.347826	0.374396	0.00801034
ENST00000366794.10	ENSG00000143799.14	PARP1-203	PARP1	protein_coding	2793	GGGTCTTCG	GTCTT	75	94	0	0.0107527	-0.0107527	0.00801004
ENST00000264376.5	ENSG00000118231.5	CRYGD-201	CRYGD	protein_coding	311	GGCTCTCAC	CTCTC	71	23	0.0483871	0.047619	0.000768049	0.00800896
ENST00000348354.7	ENSG00000154640.15	BTG3-202	BTG3	protein_coding	1284	AGCACCTTT	CACCT	90	57	0.12987	0.0192308	0.110639	0.0080084
ENST00000361789.2	ENSG00000198727.2	MT-CYB-201	MT-CYB	protein_coding	730	AACACTATT	CACTA	3444	7925	0.249448	0.263183	-0.0137352	0.0080081
ENST00000371942.8	ENSG00000148300.12	REXO4-202	REXO4	protein_coding	1288	GGCTCCAGG	CTCCA	45	36	0.461538	0.733333	-0.271795	0.0080079
ENST00000360793.8	ENSG00000008283.16	CYB561-201	CYB561	protein_coding	2700	CAATCGTGT	ATCGT	90	195	0.5	0.254386	0.245614	0.00800749
ENST00000393885.9	ENSG00000168256.18	NKIRAS2-206	NKIRAS2	protein_coding	2295	CAGCCAGGC	GCCAG	45	47	0.025	0.151515	-0.126515	0.00800741
ENST00000504687.7	ENSG00000160789.24	LMNA-219	LMNA	protein_coding	2054	CTTCCTCTA	TCCTC	32	40	0.0322581	0	0.0322581	0.0080065
ENST00000433674.6	ENSG00000162909.18	CAPN2-202	CAPN2	protein_coding	2781	AAGACCAAA	GACCA	40	32	0	0.0322581	-0.0322581	0.0080065
ENST00000215754.8	ENSG00000240972.2	MIF-201	MIF	protein_coding	192	CAAGCCCCC	AGCCC	7005	1437	0.00694552	0.00895522	-0.00200971	0.0080064
ENST00000225430.9	ENSG00000108298.12	RPL19-201	RPL19	protein_coding	216	CATCCGCAA	TCCGC	2536	999	0.0259574	0.0107875	0.01517	0.00800571
ENST00000551295.7	ENSG00000018236.15	CNTN1-208	CNTN1	protein_coding	4374	ATTTCCCAC	TTCCC	50	34	0	0.030303	-0.030303	0.0080051
ENST00000427426.1	ENSG00000229344.1	MTCO2P12-201	MTCO2P12	unprocessed_pseudogene	629	CGTCCTAGA	TCCTA	82	97	0.0617284	0.0864198	-0.0246914	0.00800404
ENST00000215941.9	ENSG00000100124.15	ANKRD54-201	ANKRD54	protein_coding	1856	AGAGCAGGT	AGCAG	38	26	0.56	0.85	-0.29	0.00800402
ENST00000439817.5	ENSG00000198408.14	OGA-205	OGA	protein_coding	3697	ATTTCTTTG	TTCTT	38	26	0.222222	0.0588235	0.163399	0.00800402
ENST00000348225.7	ENSG00000105894.13	PTN-201	PTN	protein_coding	862	ATTGCATTT	TGCAT	151	94	0.544304	0.738095	-0.193791	0.00800382
ENST00000315436.8	ENSG00000176871.9	WSB2-201	WSB2	protein_coding	140	AGGCCGGAG	GCCGG	57	49	0.0192308	0.047619	-0.0283883	0.00800379
ENST00000290130.4	ENSG00000159055.4	MIS18A-201	MIS18A	protein_coding	1441	ATCTCTGAG	CTCTG	45	29	0.15625	0	0.15625	0.00800357
ENST00000620528.5	ENSG00000280071.5	ENST00000620528	ENSG00000280071	artifact_1262	#VALUE!		#VALUE!	69	35	0.576271	0.828571	-0.2523	0.00800335
ENST00000396192.7	ENSG00000124207.17	CSE1L-202	CSE1L	protein_coding	1537	TCCTCTCTT	CTCTC	25	23	0.157895	0.0555556	0.102339	0.00800335
ENST00000302550.16	ENSG00000121644.19	DESI2-202	DESI2	protein_coding	1673	CATTCAGCT	TTCAG	25	23	0.0434783	0.0454545	-0.00197628	0.00800335
ENST00000394166.8	ENSG00000185551.15	NR2F2-201	NR2F2	protein_coding	3360	CTCCCCAAA	CCCCA	23	25	0	0	0	0.00800335
ENST00000451813.6	ENSG00000100991.12	TRPC4AP-202	TRPC4AP	protein_coding	1905	GTCCCTGGA	CCCTG	23	25	0	0.04	-0.04	0.00800335
ENST00000675996.1	ENSG00000160213.10	CSTB-204	CSTB	protein_coding	#VALUE!	not	#VALUE!	23	25	0	0.125	-0.125	0.00800335
ENST00000326427.11	ENSG00000135916.16	ITM2C-202	ITM2C	protein_coding	1982	TTCTCAATT	CTCAA	445	145	0.0149626	0.00719425	0.00776835	0.00800297
ENST00000579991.3	ENSG00000264364.3	DYNLL2-201	DYNLL2	protein_coding	1738	AAGGCTTTA	GGCTT	29	49	0.277778	0.689655	-0.411877	0.00800254
ENST00000373232.8	ENSG00000180817.12	PPA1-202	PPA1	protein_coding	165	TCCTCAAAA	CTCAA	473	266	0.0559441	0.0557769	0.000167164	0.00800195
ENST00000338222.7	ENSG00000188021.9	UBQLN2-201	UBQLN2	protein_coding	2507	TCAACCTTC	AACCT	51	27	0.0434783	0	0.0434783	0.00800195
ENST00000547939.6	ENSG00000167552.15	TUBA1A-204	TUBA1A	protein_coding	1487	CCAGCCTCC	AGCCT	192	172	0.077381	0.111888	-0.0345072	0.00800009
ENST00000325495.9	ENSG00000099783.13	HNRNPM-201	HNRNPM	protein_coding	1479	AGCGCATGG	CGCAT	59	104	0.04	0.0609756	-0.0209756	0.00799967
ENST00000298231.5	ENSG00000165462.5	PHOX2A-201	PHOX2A	protein_coding	1115	CCCGCCTGG	CGCCT	643	639	0.0412371	0.0200669	0.0211702	0.00799915
ENST00000315758.10	ENSG00000146701.12	MDH2-201	MDH2	protein_coding	391	ACGACCTGT	GACCT	589	500	0.00345423	0.0160643	-0.01261	0.00799871
ENST00000239891.4	ENSG00000120697.10	ALG5-201	ALG5	protein_coding	880	CTGTCAACT	GTCAA	53	44	0.114286	0.0571429	0.0571429	0.00799863
ENST00000535923.6	ENSG00000215021.10	PHB2-203	PHB2	protein_coding	817	AGGCCGAGG	GCCGA	727	154	0.490566	0.301587	0.188979	0.00799793
ENST00000366977.8	ENSG00000117697.15	NSL1-202	NSL1	protein_coding	716	AGAACTTTA	AACTT	58	38	0.96	0.727273	0.232727	0.0079975
ENST00000221891.9	ENSG00000105290.13	APLP1-201	APLP1	protein_coding	1876	CCTGCGCAG	TGCGC	38	58	0.592593	0.886364	-0.293771	0.0079975
ENST00000336053.10	ENSG00000092199.19	HNRNPC-201	HNRNPC	protein_coding	742	TCTTCCAAG	TTCCA	58	38	0.1875	0	0.1875	0.0079975
ENST00000354725.8	ENSG00000197157.11	SND1-201	SND1	protein_coding	2942	GCCCCGCTC	CCCGC	170	71	0	0.0285714	-0.0285714	0.00799738
ENST00000646449.2	ENSG00000197728.11	RPS26-204	RPS26	protein_coding	410	ATTTCTGAA	TTCTG	1001	709	0.0869565	0.0381679	0.0487886	0.00799737
ENST00000309594.5	ENSG00000173141.5	MRPL57-201	MRPL57	protein_coding	413	GGAGCTGAC	AGCTG	199	107	0.694656	0.448276	0.246381	0.00799713
ENST00000278671.10	ENSG00000149357.10	LAMTOR1-201	LAMTOR1	protein_coding	386	GAAGCTGCC	AGCTG	115	119	0.645161	0.733333	-0.088172	0.00799712
ENST00000413699.7	ENSG00000174748.22	RPL15-204	RPL15	protein_coding	573	ATCACCAAA	CACCA	667	249	0.0224	0.0211864	0.00121356	0.00799692
ENST00000451728.6	ENSG00000169714.17	CNBP-204	CNBP	protein_coding	910	ACCCCCTTT	CCCCT	145	61	0.013986	0.0163934	-0.00240743	0.00799547
ENST00000552588.5	ENSG00000063177.13	RPL18-214	RPL18	protein_coding	153	GATCCGGAA	TCCGG	124	38	0.00819672	0.030303	-0.0221063	0.00799541
ENST00000672722.1	ENSG00000160007.20	ARHGAP35-205	ARHGAP35	protein_coding	8618	CCTCCCCCA	TCCCC	44	42	0.333333	0.138889	0.194444	0.00799516
ENST00000013070.11	ENSG00000012963.15	UBR7-201	UBR7	protein_coding	2898	AGGACATGC	GACAT	38	48	0.147059	0.289474	-0.142415	0.00799516
ENST00000499023.7	ENSG00000171566.12	PLRG1-202	PLRG1	protein_coding	1576	ACAGCCACA	AGCCA	91	44	0.412698	0.724138	-0.31144	0.00799456
ENST00000361288.9	ENSG00000064995.19	TAF11-201	TAF11	protein_coding	955	CTGTCTTGA	GTCTT	32	28	0.411765	0.111111	0.300654	0.00799425
ENST00000372858.8	ENSG00000090621.15	PABPC4-203	PABPC4	protein_coding	346	CGCCCGCCC	CCCGC	33	27	0.03125	0	0.03125	0.0079942
ENST00000340855.11	ENSG00000010404.18	IDS-201	IDS	protein_coding	4024	AGATCGTGC	ATCGT	31	58	0.0952381	0.258065	-0.162826	0.00799417
ENST00000256686.10	ENSG00000134291.12	TMEM106C-201	TMEM106C	protein_coding	860	CCCACGTGG	CACGT	65	31	0.578947	0.833333	-0.254386	0.00799408
ENST00000216190.13	ENSG00000100353.18	EIF3D-201	EIF3D	protein_coding	1531	TTTGCCAGC	TGCCA	362	241	0.0144928	0.012987	0.00150574	0.00799379
ENST00000375772.7	ENSG00000179222.18	MAGED1-204	MAGED1	protein_coding	1338	CAGACTGGC	GACTG	34	24	0.37037	0.666667	-0.296296	0.00799366
ENST00000315212.4	ENSG00000171865.10	RNASEH1-201	RNASEH1	protein_coding	1026	GGACCATTG	ACCAT	34	24	0	0	0	0.00799366
ENST00000236957.9	ENSG00000114942.15	EEF1B2-201	EEF1B2	protein_coding	625	CAGACGGCT	GACGG	662	276	0.183556	0.169231	0.0143256	0.00799321
ENST00000397728.8	ENSG00000160285.15	LSS-202	LSS	protein_coding	3735	TGTGCAGTC	TGCAG	43	21	0.12	0.428571	-0.308571	0.00799291
ENST00000539214.5	ENSG00000065154.12	OAT-208	OAT	protein_coding	1767	TTAACATTC	AACAT	43	21	0.047619	0.5	-0.452381	0.00799291
ENST00000258796.12	ENSG00000136295.16	TTYH3-201	TTYH3	protein_coding	4308	CTGCCCTGG	GCCCT	43	21	0.0232558	0	0.0232558	0.00799291
ENST00000561457.2	ENSG00000238227.8	TMEM250-205	TMEM250	protein_coding	2045	GCCACCATG	CACCA	28	24	0	0	0	0.00799263
ENST00000002501.11	ENSG00000003249.15	DBNDD1-201	DBNDD1	protein_coding	1741	CCTTCACTC	TTCAC	22	22	0	0.181818	-0.181818	0.00799202
ENST00000335972.11	ENSG00000130985.17	UBA1-201	UBA1	protein_coding	3510	ACCCCTCTT	CCCTC	119	116	0	0	0	0.00799201
ENST00000352035.7	ENSG00000131473.17	ACLY-201	ACLY	protein_coding	2586	GGAGCTTGG	AGCTT	66	68	0.395833	0.673913	-0.27808	0.00799152
ENST00000347512.8	ENSG00000130255.13	RPL36-201	RPL36	protein_coding	241	CGGGCCCTC	GGCCC	4853	1969	0.0238819	0.0164282	0.0074537	0.00799099
ENST00000254661.5	ENSG00000132329.11	RAMP1-201	RAMP1	protein_coding	780	GCCACATTT	CACAT	950	585	0.424861	0.342776	0.0820846	0.00799054
ENST00000286713.7	ENSG00000148175.13	STOM-201	STOM	protein_coding	1463	GGTTCAAGA	TTCAA	78	48	0.657143	0.8	-0.142857	0.0079899
ENST00000235307.7	ENSG00000116667.15	C1orf21-201	C1orf21	protein_coding	1478	TAATCAAGA	ATCAA	63	82	0.511628	0.295455	0.216173	0.00798934
ENST00000377526.4	ENSG00000115307.17	AUP1-201	AUP1	protein_coding	1097	CTTTCATGC	TTCAT	85	125	0.133333	0.0485437	0.0847896	0.00798929
ENST00000374403.4	ENSG00000090889.12	KIF4A-201	KIF4A	protein_coding	3581	TGTGCGATG	TGCGA	34	35	0.545455	0.173913	0.371542	0.00798909
ENST00000648437.1	ENSG00000124614.17	RPS10-209	RPS10	protein_coding	349	AGGCCTCGG	GCCTC	3394	1220	0.0121951	0.0100418	0.00215328	0.00798888
ENST00000638417.1	ENSG00000134323.13	MYCN-202	MYCN	protein_coding	598	CACGCTCAG	CGCTC	366	151	0.0845588	0.141414	-0.0568553	0.00798876
ENST00000265643.4	ENSG00000069482.7	GAL-201	GAL	protein_coding	569	CCTCCTGGG	TCCTG	323	1085	0.0220126	0.0150094	0.0070032	0.00798861
ENST00000308162.10	ENSG00000172757.13	CFL1-201	CFL1	protein_coding	463	GAAGCTGAC	AGCTG	751	852	0.477756	0.571429	-0.0936723	0.00798858
ENST00000299565.9	ENSG00000169684.13	CHRNA5-201	CHRNA5	protein_coding	893	GAACCGACA	ACCGA	29	36	0.117647	0	0.117647	0.0079885
ENST00000329214.13	ENSG00000185298.13	CCDC137-201	CCDC137	protein_coding	1921	ACACCGTGT	ACCGT	29	36	0.0555556	0	0.0555556	0.0079885
ENST00000551295.7	ENSG00000018236.15	CNTN1-208	CNTN1	protein_coding	4954	TTTCCCAGT	TCCCA	60	40	0	0	0	0.00798833
ENST00000270460.11	ENSG00000063245.15	EPN1-202	EPN1	protein_coding	665	AGGACCAGG	GACCA	64	40	0	0.0540541	-0.0540541	0.00798821
ENST00000295640.9	ENSG00000176393.11	RNPEP-201	RNPEP	protein_coding	167	GCCTCCAGG	CTCCA	37	26	0	0.0416667	-0.0416667	0.00798818
ENST00000361611.11	ENSG00000100804.19	PSMB5-202	PSMB5	protein_coding	734	CGTGCGGGA	TGCGG	527	444	0.423453	0.546154	-0.122701	0.00798807
ENST00000280557.11	ENSG00000139726.11	DENR-201	DENR	protein_coding	497	AATTCCCAG	TTCCC	76	39	0.196721	0.0571429	0.139578	0.00798787
ENST00000368636.9	ENSG00000176171.12	BNIP3-201	BNIP3	protein_coding	1120	TGTCCAAAA	TCCAA	240	89	0.0127119	0	0.0127119	0.00798764
ENST00000375780.6	ENSG00000213719.8	CLIC1-207	CLIC1	protein_coding	1110	GCAACCTGT	AACCT	46	28	0.0238095	0	0.0238095	0.0079864
ENST00000292807.9	ENSG00000161203.14	AP2M1-201	AP2M1	protein_coding	1769	ACAGCTCTG	AGCTC	107	106	0.333333	0.142857	0.190476	0.00798635
ENST00000356126.8	ENSG00000197170.10	PSMD12-201	PSMD12	protein_coding	1339	ATGACTGGT	GACTG	55	46	0.764706	0.85	-0.0852941	0.00798627
ENST00000371224.7	ENSG00000059573.9	ALDH18A1-202	ALDH18A1	protein_coding	1384	GAGGCAGAG	GGCAG	33	21	0.888889	0.375	0.513889	0.0079857
ENST00000293831.13	ENSG00000161960.16	EIF4A1-201	EIF4A1	protein_coding	698	AGTTCATGA	TTCAT	599	362	0.644628	0.535714	0.108914	0.00798474
ENST00000285930.9	ENSG00000085662.14	AKR1B1-201	AKR1B1	protein_coding	1010	TCGTCCCCA	GTCCC	464	213	0.121212	0.0838323	0.0373798	0.00798472
ENST00000219782.11	ENSG00000103495.15	MAZ-201	MAZ	protein_coding	1232	TCAACAGTC	AACAG	83	33	0.785714	1	-0.214286	0.0079847
ENST00000230658.12	ENSG00000016082.15	ISL1-201	ISL1	protein_coding	539	GTTTCCGCT	TTCCG	34	65	0	0	0	0.0079838
ENST00000257963.9	ENSG00000135503.13	ACVR1B-201	ACVR1B	protein_coding	3839	ATTGCTTCT	TGCTT	29	41	0.047619	0.0294118	0.0182073	0.00798329
ENST00000219479.7	ENSG00000103202.13	NME4-201	NME4	protein_coding	354	TGGTCTGGG	GTCTG	348	175	0.0352564	0.0424242	-0.00716783	0.00798295
ENST00000298852.8	ENSG00000165916.9	PSMC3-201	PSMC3	protein_coding	1006	CTATCATCT	ATCAT	36	40	0.15	0.0588235	0.0911765	0.00798276
ENST00000296417.6	ENSG00000164032.12	H2AZ1-201	H2AZ1	protein_coding	475	AGGACAACA	GACAA	1138	517	0.384058	0.445355	-0.0612972	0.00798257
ENST00000290858.11	ENSG00000067955.15	CBFB-201	CBFB	protein_coding	2553	AGTACTATG	TACTA	30	36	0.857143	0.409091	0.448052	0.00798213
ENST00000542575.6	ENSG00000105281.12	SLC1A5-203	SLC1A5	protein_coding	2303	GACACTGGA	CACTG	269	205	0.20625	0.363636	-0.157386	0.00798027
ENST00000616743.1	ENSG00000176788.9	BASP1-203	BASP1	protein_coding	1639	GATGCATTG	TGCAT	61	58	0.0178571	0.0588235	-0.0409664	0.00798024
ENST00000298510.4	ENSG00000165672.7	PRDX3-201	PRDX3	protein_coding	15	AGTGCACTG	TGCAC	52	28	0.37931	0.136364	0.242947	0.00798002
ENST00000359562.4	ENSG00000164107.9	HAND2-201	HAND2	protein_coding	1146	TATGCCAGC	TGCCA	274	120	0.0148148	0	0.0148148	0.00797827
ENST00000531120.6	ENSG00000149100.13	EIF3M-208	EIF3M	protein_coding	651	CTTCCCAGG	TCCCA	347	164	0.0458716	0.0248447	0.0210268	0.00797767
ENST00000335698.4	ENSG00000165629.20	ATP5F1C-201	ATP5F1C	protein_coding	798	ACAGCCATG	AGCCA	282	60	0.0958904	0.147059	-0.0511684	0.00797763
ENST00000373055.6	ENSG00000134690.11	CDCA8-202	CDCA8	protein_coding	584	GAATCTTCA	ATCTT	27	30	0.111111	0.230769	-0.119658	0.00797727
ENST00000361981.7	ENSG00000198910.14	L1CAM-202	L1CAM	protein_coding	2604	TGGACCTGG	GACCT	27	30	0	0	0	0.00797727
ENST00000615252.5	ENSG00000078369.19	GNB1-210	GNB1	protein_coding	2306	AGAGCCTGC	AGCCT	81	70	0.161765	0.320755	-0.15899	0.00797659
ENST00000311212.9	ENSG00000120963.12	ZNF706-201	ZNF706	protein_coding	102	CCGGCTCTC	GGCTC	75	57	0.604167	0.928571	-0.324405	0.00797633
ENST00000251871.9	ENSG00000042429.12	MED17-201	MED17	protein_coding	2259	TAAGCACAA	AGCAC	23	37	0.555556	0.866667	-0.311111	0.00797523
ENST00000257017.5	ENSG00000134594.5	RAB33A-201	RAB33A	protein_coding	301	GAAGCCACC	AGCCA	92	25	0.0416667	0.0416667	0	0.0079749
ENST00000353555.9	ENSG00000172270.22	BSG-203	BSG	protein_coding	1262	TGTGCTTTT	TGCTT	294	322	0.178571	0.243386	-0.0648148	0.00797441
ENST00000663479.2	ENSG00000087460.29	GNAS-259	GNAS	protein_coding	1561	AAAACAGCA	AACAG	33	31	0.666667	0.95	-0.283333	0.00797424
ENST00000316836.5	ENSG00000176903.5	PNMA1-201	PNMA1	protein_coding	272	CTGGCTAGT	GGCTA	27	44	0.6	0.913043	-0.313043	0.0079741
ENST00000380377.9	ENSG00000171530.15	TBCA-202	TBCA	protein_coding	92	CGATCCTCG	ATCCT	338	231	0.0299003	0.0187793	0.011121	0.00797365
ENST00000475945.7	ENSG00000110651.13	CD81-205	CD81	protein_coding	1212	TCACCTTGT	ACCTT	70	68	0.0144928	0	0.0144928	0.00797358
ENST00000157812.7	ENSG00000013275.8	PSMC4-201	PSMC4	protein_coding	881	GGGCCGACA	GCCGA	92	94	0.046875	0.0612245	-0.0143495	0.00797312
ENST00000221891.9	ENSG00000105290.13	APLP1-201	APLP1	protein_coding	1575	GCAGCGAGG	AGCGA	42	62	0.703704	0.956522	-0.252818	0.0079721
ENST00000262942.10	ENSG00000241685.10	ARPC1A-201	ARPC1A	protein_coding	1002	ATTCCAAAA	TCCAA	186	240	0.0222222	0.0168776	0.00534458	0.00797169
ENST00000393094.7	ENSG00000166266.14	CUL5-201	CUL5	protein_coding	4948	TTTTCTTTT	TTCTT	27	22	0	0	0	0.0079709
ENST00000419181.5	ENSG00000122034.17	GTF3A-202	GTF3A	nonsense_mediated	#VALUE!	807	#VALUE!	27	22	0	0	0	0.0079709
ENST00000592148.1	ENSG00000182534.14	MXRA7-207	MXRA7	protein_coding	2821	TCCCCTTAT	CCCTT	100	75	0	0	0	0.0079709
ENST00000303305.11	ENSG00000170515.14	PA2G4-201	PA2G4	protein_coding	1761	CACTCTGAT	CTCTG	75	78	0.192308	0.0655738	0.126734	0.00797084
ENST00000254286.9	ENSG00000131966.14	ACTR10-201	ACTR10	protein_coding	382	GACACTCAC	CACTC	70	45	0.0754717	0.208333	-0.132862	0.00797076
ENST00000358607.11	ENSG00000006015.18	REX1BD-201	REX1BD	protein_coding	131	GGTGCAGCG	TGCAG	90	40	0.166667	0	0.166667	0.00797045
ENST00000374617.9	ENSG00000227057.10	WDR46-231	WDR46	protein_coding	1687	GAGGCTGGG	GGCTG	60	50	0.953488	1	-0.0465116	0.00797026
ENST00000233025.11	ENSG00000114902.14	SPCS1-201	SPCS1	protein_coding	775	CATACCCCA	TACCC	104	74	0.0340909	0.027027	0.00706388	0.00797019
ENST00000333256.11	ENSG00000184281.15	TSSC4-201	TSSC4	protein_coding	817	CTGACTGCG	GACTG	26	21	0.684211	1	-0.315789	0.0079696
ENST00000526104.6	ENSG00000177963.15	RIC8A-203	RIC8A	protein_coding	3477	TCATCTTGA	ATCTT	26	21	0.384615	0	0.384615	0.0079696
ENST00000040584.6	ENSG00000037965.6	HOXC8-201	HOXC8	protein_coding	1768	GGCCCATGC	CCCAT	21	26	0	0	0	0.0079696
ENST00000254806.8	ENSG00000132471.12	WBP2-201	WBP2	protein_coding	786	GCCACCTCC	CACCT	26	36	0	0.0714286	-0.0714286	0.0079696
ENST00000262030.8	ENSG00000110955.9	ATP5F1B-201	ATP5F1B	protein_coding	1462	GAAGCTGGT	AGCTG	2209	1032	0.212065	0.261803	-0.0497379	0.00796909
ENST00000216264.13	ENSG00000100422.14	CERK-201	CERK	protein_coding	2634	TTGTCTTTT	GTCTT	31	32	0.0344828	0.0740741	-0.0395913	0.00796863
ENST00000234590.10	ENSG00000074800.16	ENO1-201	ENO1	protein_coding	339	TGCGCCTGC	CGCCT	703	448	0.18097	0.22561	-0.0446396	0.0079685
ENST00000269740.9	ENSG00000141873.11	SLC39A3-201	SLC39A3	protein_coding	408	AGCTCCAGA	CTCCA	138	48	0.0300752	0.097561	-0.0674858	0.00796835
ENST00000361070.9	ENSG00000168411.14	RFWD3-201	RFWD3	protein_coding	4684	TCCCCGTTG	CCCGT	59	44	0.0178571	0	0.0178571	0.00796826
ENST00000537328.6	ENSG00000134825.16	TMEM258-204	TMEM258	protein_coding	296	GTAACAACC	AACAA	364	182	0.572115	0.411765	0.160351	0.00796811
ENST00000303305.11	ENSG00000170515.14	PA2G4-201	PA2G4	protein_coding	971	GTGCCTTCT	GCCTT	546	363	0.227166	0.283217	-0.0560505	0.00796763
ENST00000270792.10	ENSG00000142669.15	SH3BGRL3-201	SH3BGRL3	protein_coding	38	CGCCCTCTG	CCCTC	45	50	0.0232558	0	0.0232558	0.00796695
ENST00000440114.2	ENSG00000144381.18	HSPD1-208	HSPD1	nonsense_mediated	#VALUE!	2141		34	42	0.681818	0.190476	0.491342	0.00796679
ENST00000375712.4	ENSG00000101350.8	KIF3B-201	KIF3B	protein_coding	5144	ATGTCTCTA	GTCTC	32	25	0.222222	0	0.222222	0.00796668
ENST00000570308.5	ENSG00000087245.13	MMP2-208	MMP2	protein_coding	2092	CAGCCAGCA	GCCAG	32	25	0.0740741	0	0.0740741	0.00796668
ENST00000502492.6	ENSG00000159210.10	SNF8-202	SNF8	protein_coding	448	GCATCGGAA	ATCGG	169	140	0.447761	0.253968	0.193793	0.00796664
ENST00000599612.3	ENSG00000254858.10	MPV17L2-204	MPV17L2	protein_coding	181	CGGCCGGTG	GCCGG	47	37	0	0	0	0.00796653
ENST00000562435.6	ENSG00000171208.10	NETO2-202	NETO2	protein_coding	219	GCAGCTGCT	AGCTG	22	31	0.733333	0.277778	0.455556	0.00796621
ENST00000552296.6	ENSG00000197111.16	PCBP2-222	PCBP2	protein_coding	873	GTGGCATTG	GGCAT	31	22	0.666667	0.230769	0.435897	0.00796621
ENST00000261714.11	ENSG00000108578.15	BLMH-201	BLMH	protein_coding	455	AACGCTGTT	CGCTG	31	22	0.230769	0.047619	0.18315	0.00796621
ENST00000469257.2	ENSG00000173812.11	EIF1-203	EIF1	protein_coding	383	GCATCCGGA	ATCCG	1357	632	0.0200154	0.0178571	0.00215825	0.00796594
ENST00000315491.12	ENSG00000258947.8	TUBB3-201	TUBB3	protein_coding	774	CCACCTCCT	ACCTC	204	430	0.0126582	0.0195531	-0.00689485	0.00796567
ENST00000605788.6	ENSG00000166197.17	NOLC1-209	NOLC1	protein_coding	1434	AGCTCTGAT	CTCTG	50	38	0.0487805	0	0.0487805	0.00796469
ENST00000279488.8	ENSG00000139318.8	DUSP6-201	DUSP6	protein_coding	1592	GACTCTCTG	CTCTC	34	45	0.6	0.896552	-0.296552	0.00796393
ENST00000562684.5	ENSG00000206053.13	JPT2-206	JPT2	protein_coding	3039	ATGTCATTT	GTCAT	45	34	0.214286	0.08	0.134286	0.00796393
ENST00000241600.10	ENSG00000122140.13	MRPS2-201	MRPS2	protein_coding	507	GGCCCGTGA	CCCGT	60	24	0.0714286	0.3	-0.228571	0.00796393
ENST00000215565.3	ENSG00000099795.7	NDUFB7-201	NDUFB7	protein_coding	124	CCCCCTGCA	CCCTG	692	199	0.00735294	0.00505051	0.00230244	0.0079637
ENST00000321871.11	ENSG00000144868.14	TMEM108-201	TMEM108	protein_coding	1593	CCACCATCT	ACCAT	41	64	0	0.0833333	-0.0833333	0.00796357
ENST00000402092.6	ENSG00000168385.18	SEPTIN2-206	SEPTIN2	protein_coding	2540	TAGGCTAGT	GGCTA	73	62	0.761905	0.444444	0.31746	0.0079634
ENST00000429711.7	ENSG00000144713.13	RPL32-204	RPL32	protein_coding	127	AGAACCAAG	AACCA	3026	1336	0.0153794	0.019216	-0.00383663	0.00796327
ENST00000296674.13	ENSG00000186468.13	RPS23-201	RPS23	protein_coding	3126	CGACCCTTT	ACCCT	34	71	0.178571	0.0645161	0.114055	0.00796305
ENST00000340513.4	ENSG00000088325.16	TPX2-202	TPX2	protein_coding	2945	GGACCGTCT	ACCGT	49	27	0.0243902	0.318182	-0.293792	0.00796256
ENST00000553851.3	ENSG00000243279.4	PRAF2-202	PRAF2	protein_coding	707	CCAGCCCCA	AGCCC	26	26	0	0.105263	-0.105263	0.0079621
ENST00000240662.3	ENSG00000121361.5	KCNJ8-201	KCNJ8	protein_coding	972	TGGACATTC	GACAT	95	31	0.878378	1	-0.121622	0.0079609
ENST00000223500.9	ENSG00000086065.14	CHMP5-201	CHMP5	protein_coding	1174	AAGTCGTTA	GTCGT	75	41	0.265306	0.52381	-0.258503	0.00796019
ENST00000313368.8	ENSG00000178913.9	TAF7-201	TAF7	protein_coding	481	ATTGCATCT	TGCAT	65	53	0.275862	0.655172	-0.37931	0.00796006
ENST00000368521.10	ENSG00000143612.21	C1orf43-206	C1orf43	protein_coding	1068	GTTCCCGTT	TCCCG	201	180	0.0103093	0.0225989	-0.0122896	0.00795961
ENST00000344768.10	ENSG00000139926.16	FRMD6-201	FRMD6	protein_coding	4424	TCCACTGTT	CACTG	30	25	0.590909	0.125	0.465909	0.00795947
ENST00000530022.5	ENSG00000166441.13	RPL27A-206	RPL27A	protein_coding	545	GCTACTTTG	TACTT	406	174	0.348485	0.216667	0.131818	0.00795891
ENST00000331666.11	ENSG00000184110.15	EIF3C-201	EIF3C	protein_coding	1808	CTACCACCA	ACCAC	81	55	0	0	0	0.00795874
ENST00000314138.11	ENSG00000166441.13	RPL27A-201	RPL27A	protein_coding	206	TTACCACTT	ACCAC	3904	1929	0.0951843	0.0735736	0.0216108	0.00795849
ENST00000338970.10	ENSG00000188846.14	RPL14-201	RPL14	protein_coding	670	AGCTCCAGC	CTCCA	759	454	0.126471	0.112195	0.0142755	0.0079583
ENST00000645440.1	ENSG00000138326.21	RPS24-216	RPS24	protein_coding	494	ATCACAGCC	CACAG	63	34	0.628571	0.25	0.378571	0.00795812
ENST00000264552.14	ENSG00000108106.14	UBE2S-201	UBE2S	protein_coding	289	ATGGCATCA	GGCAT	1355	637	0.549937	0.627397	-0.0774605	0.00795792
ENST00000321358.12	ENSG00000065978.19	YBX1-201	YBX1	protein_coding	577	GTAACCATT	AACCA	886	974	0.0372208	0.0322581	0.00496278	0.0079573
ENST00000371974.8	ENSG00000148290.10	SURF1-201	SURF1	protein_coding	213	GACTCCTTT	CTCCT	99	38	0.0105263	0.0263158	-0.0157895	0.00795729
ENST00000495562.5	ENSG00000159346.13	ADIPOR1-205	ADIPOR1	retained_intron	1803	TTTTCAAAA	TTCAA	66	28	0.109091	0.04	0.0690909	0.00795698
ENST00000372857.7	ENSG00000090621.15	PABPC4-202	PABPC4	protein_coding	2903	TATACGAAT	TACGA	53	40	0.291667	0.733333	-0.441667	0.00795669
ENST00000305786.7	ENSG00000172115.9	CYCS-201	CYCS	protein_coding	1198	TACACAAAT	CACAA	506	294	0.919753	0.943396	-0.0236431	0.00795631
ENST00000552461.5	ENSG00000089157.16	RPLP0-226	RPLP0	retained_intron	1965	CGGGCCCGA	GGCCC	848	311	0.0209877	0.00986842	0.0111192	0.0079562
ENST00000297151.9	ENSG00000164609.10	SLU7-201	SLU7	protein_coding	1226	GATGCCCCT	TGCCC	21	21	0.047619	0	0.047619	0.00795602
ENST00000546361.7	ENSG00000085872.15	CHERP-203	CHERP	protein_coding	3006	GTGCCACCC	GCCAC	21	21	0	0	0	0.00795602
ENST00000358666.7	ENSG00000198258.11	UBL5-201	UBL5	protein_coding	202	TTTGCAACG	TGCAA	111	79	0.213115	0.148148	0.0649666	0.00795572
ENST00000361567.2	ENSG00000198786.2	MT-ND5-201	MT-ND5	protein_coding	1314	TCCCCACCC	CCCAC	1047	1240	0.0392562	0.0381356	0.0011206	0.00795565
ENST00000336083.8	ENSG00000175582.20	RAB6A-202	RAB6A	protein_coding	1819	TGTGCTTTA	TGCTT	36	32	0.315789	0.0454545	0.270335	0.00795544
ENST00000254299.8	ENSG00000131979.20	GCH1-201	GCH1	protein_coding	#VALUE!	not	#VALUE!	36	32	0.230769	0.75	-0.519231	0.00795544
ENST00000337537.8	ENSG00000154001.14	PPP2R5E-201	PPP2R5E	protein_coding	3171	TATTCCTAA	TTCCT	34	57	0.28	0.0851064	0.194894	0.00795536
ENST00000313961.10	ENSG00000143248.13	RGS5-201	RGS5	protein_coding	1418	TTTCCATTT	TCCAT	1723	1890	0.0107978	0.0114255	-0.000627622	0.00795492
ENST00000330398.9	ENSG00000185883.12	ATP6V0C-201	ATP6V0C	protein_coding	590	GTCTCATCG	CTCAT	176	431	0.104167	0.0612813	0.0428853	0.00795485
ENST00000368445.9	ENSG00000160691.19	SHC1-202	SHC1	protein_coding	3089	TTGGCATTT	GGCAT	49	87	0.444444	0.707692	-0.263248	0.00795458
ENST00000368694.8	ENSG00000160679.14	CHTOP-204	CHTOP	protein_coding	1214	GATACTGTG	TACTG	35	24	0.6	0.0909091	0.509091	0.00795397
ENST00000234590.10	ENSG00000074800.16	ENO1-201	ENO1	protein_coding	1074	TGATCTCAC	ATCTC	1367	835	0.245059	0.189189	0.0558701	0.00795342
ENST00000012443.9	ENSG00000011485.15	PPP5C-201	PPP5C	protein_coding	1039	AGTGCATCA	TGCAT	84	66	0.672414	0.4375	0.234914	0.00795328
ENST00000454376.7	ENSG00000126457.22	PRMT1-202	PRMT1	protein_coding	981	CTGACCGTG	GACCG	149	52	0.125	0.0681818	0.0568182	0.00795275
ENST00000341267.9	ENSG00000185559.16	DLK1-202	DLK1	protein_coding	427	GGAGCTCTG	AGCTC	2859	1531	0.299163	0.319372	-0.0202085	0.00795244
ENST00000372133.8	ENSG00000096080.12	MRPS18A-202	MRPS18A	protein_coding	550	ACCCCTTCT	CCCTT	126	39	0.0241935	0	0.0241935	0.0079509
ENST00000302909.4	ENSG00000171303.8	KCNK3-201	KCNK3	protein_coding	3849	ACCCCCACC	CCCCA	54	35	0.295455	0.607143	-0.311688	0.00795083
ENST00000533872.5	ENSG00000140988.16	RPS2-215	RPS2	retained_intron	887	ACTGCCACC	TGCCA	330	159	0.0102041	0.00769231	0.00251177	0.00795047
ENST00000704995.1	ENSG00000184897.7	H1-10-202	H1-10	protein_coding	1392	TTTCCCAGC	TCCCA	570	220	0.0457143	0.0338164	0.0118979	0.00794946
ENST00000578968.6	ENSG00000232956.10	SNHG15-203	SNHG15	lncRNA_684	#VALUE!		#VALUE!	222	39	0.157609	0.0285714	0.129037	0.00794919
ENST00000371692.9	ENSG00000165716.11	DIPK1B-202	DIPK1B	protein_coding	1181	CATCCAGCC	TCCAG	158	69	0.028169	0	0.028169	0.00794918
ENST00000391857.9	ENSG00000142541.18	RPL13A-201	RPL13A	protein_coding	460	TTGGCTGGA	GGCTG	10584	3152	0.457195	0.489636	-0.032441	0.00794888
ENST00000403564.5	ENSG00000171863.15	RPS7-201	RPS7	protein_coding	709	AATTCCCAG	TTCCC	810	215	0.294849	0.191358	0.103491	0.00794876
ENST00000380071.8	ENSG00000133119.13	RFC3-201	RFC3	protein_coding	835	TCCACAAAG	CACAA	60	61	0.162162	0	0.162162	0.00794874
ENST00000588657.6	ENSG00000129351.18	ILF3-209	ILF3	protein_coding	5422	ATCCCAGAG	CCCAG	23	44	0.0526316	0	0.0526316	0.00794847
ENST00000649973.1	ENSG00000104738.19	MCM4-222	MCM4	protein_coding	2932	GAGGCCAAT	GGCCA	23	44	0.0454545	0	0.0454545	0.00794847
ENST00000217182.6	ENSG00000101210.14	EEF1A2-201	EEF1A2	protein_coding	1220	GGAGCTGAA	AGCTG	216	178	0.758389	0.878571	-0.120182	0.00794803
ENST00000307897.10	ENSG00000174442.12	ZWILCH-201	ZWILCH	protein_coding	1922	GATTCTCTT	TTCTC	26	35	0.153846	0	0.153846	0.00794797
ENST00000583313.7	ENSG00000265241.8	RBM8A-204	RBM8A	protein_coding	2405	AATTCCAAG	TTCCA	43	52	0.0238095	0	0.0238095	0.00794768
ENST00000343818.11	ENSG00000143811.20	PYCR2-201	PYCR2	protein_coding	974	TCTCCCCAG	TCCCC	111	39	0.0275229	0.117647	-0.0901241	0.00794736
ENST00000341267.9	ENSG00000185559.16	DLK1-202	DLK1	protein_coding	536	TACTCGGGA	CTCGG	3384	1861	0.609324	0.570755	0.038569	0.00794681
ENST00000416167.7	ENSG00000167244.22	IGF2-205	IGF2	protein_coding	4846	GCTGCGGCA	TGCGG	294	219	0.585366	0.679104	-0.0937386	0.00794661
ENST00000339647.6	ENSG00000150991.16	UBC-201	UBC	protein_coding	2167	TTTCCTTTC	TCCTT	432	427	0.114144	0.0671642	0.0469797	0.00794618
ENST00000238081.8	ENSG00000134308.14	YWHAQ-201	YWHAQ	protein_coding	1063	CTTCCTGGT	TCCTG	384	355	0.0434783	0.00852273	0.0349555	0.00794587
ENST00000368759.5	ENSG00000107949.17	BCCIP-203	BCCIP	protein_coding	1040	GCACCTAGT	ACCTA	201	51	0.0471204	0.0212766	0.0258438	0.00794553
ENST00000303127.12	ENSG00000169223.16	LMAN2-201	LMAN2	protein_coding	502	CTTCCTGGA	TCCTG	161	111	0.0529801	0.00943396	0.0435462	0.00794536
ENST00000348990.9	ENSG00000142192.22	APP-202	APP	protein_coding	2842	GTGCCTGTT	GCCTG	51	36	0.106383	0.0606061	0.0457769	0.00794535
ENST00000577910.1	ENSG00000215472.10	RPL17-C18orf32-202	RPL17-C18orf32	nonsense_mediated	#VALUE!	33	#VALUE!	330	99	0.130584	0.107527	0.0230573	0.00794497
ENST00000335972.11	ENSG00000130985.17	UBA1-201	UBA1	protein_coding	2265	GAGGCTGTG	GGCTG	67	95	0.836735	0.986301	-0.149567	0.00794436
ENST00000373715.11	ENSG00000112081.17	SRSF3-202	SRSF3	protein_coding	97	CCGCCGCAT	GCCGC	536	283	0.054321	0.0218341	0.0324869	0.0079443
ENST00000537267.5	ENSG00000111667.14	USP5-204	USP5	retained_intron	1602	CTCCCGGGA	CCCGG	30	31	0.130435	0.0384615	0.0919732	0.00794427
ENST00000407627.7	ENSG00000066044.15	ELAVL1-201	ELAVL1	protein_coding	771	TCGCCAGCG	GCCAG	41	36	0.025641	0	0.025641	0.00794393
ENST00000469257.2	ENSG00000173812.11	EIF1-203	EIF1	protein_coding	507	GTGGCTCAC	GGCTC	1411	656	0.0397045	0.0524109	-0.0127064	0.00794369
ENST00000394936.8	ENSG00000197746.15	PSAP-201	PSAP	protein_coding	1311	ACAGCACCA	AGCAC	533	529	0.643341	0.706818	-0.0634773	0.00794171
ENST00000618415.4	ENSG00000143248.13	RGS5-212	RGS5	protein_coding	1460	CCTGCCCAT	TGCCC	656	504	0.012945	0.0193966	-0.00645157	0.00794166
ENST00000264824.5	ENSG00000104903.5	LYL1-201	LYL1	protein_coding	802	TGGCCCGGC	GCCCG	52	39	0.0196078	0	0.0196078	0.00794145
ENST00000372851.8	ENSG00000101098.13	RIMS4-201	RIMS4	protein_coding	4777	GGAGCAGGT	AGCAG	76	88	0.377358	0.138462	0.238897	0.00794064
ENST00000306125.12	ENSG00000172053.18	QARS1-201	QARS1	protein_coding	1387	CTCACTCTG	CACTC	47	42	0.441176	0.2	0.241176	0.00794036
ENST00000377575.3	ENSG00000182952.5	HMGN4-201	HMGN4	protein_coding	948	ATGACATCG	GACAT	63	30	0.0943396	0.32	-0.22566	0.00794036
ENST00000373166.8	ENSG00000054116.12	TRAPPC3-204	TRAPPC3	protein_coding	739	GTGACTCTT	GACTC	68	62	0.261905	0.6	-0.338095	0.00794035
ENST00000370355.3	ENSG00000099194.6	SCD-201	SCD	protein_coding	5065	GCCACGGAA	CACGG	338	173	0.026936	0.0180723	0.00886374	0.00794025
ENST00000333762.6	ENSG00000184897.7	H1-10-201	H1-10	protein_coding	1235	AGCCCCGGC	CCCCG	447	170	0.00678733	0	0.00678733	0.0079399
ENST00000262494.13	ENSG00000087258.16	GNAO1-202	GNAO1	protein_coding	5314	CCCTCAGCA	CTCAG	29	50	0.294118	0.0243902	0.269727	0.00793981
ENST00000215956.10	ENSG00000100138.15	SNU13-201	SNU13	protein_coding	229	TCCTCGCGG	CTCGC	50	29	0.0540541	0.0416667	0.0123874	0.00793981
ENST00000355468.7	ENSG00000141696.13	P3H4-201	P3H4	protein_coding	1837	CCACCCTCA	ACCCT	45	28	0.323529	0.705882	-0.382353	0.00793935
ENST00000399022.9	ENSG00000141425.18	RPRD1A-202	RPRD1A	protein_coding	1197	AACACTAAC	CACTA	28	28	0.0384615	0.0714286	-0.032967	0.00793865
ENST00000276079.13	ENSG00000147140.17	NONO-201	NONO	protein_coding	599	GCATCCCTT	ATCCC	28	28	0	0	0	0.00793865
ENST00000334512.10	ENSG00000108175.19	ZMIZ1-201	ZMIZ1	protein_coding	6485	GATCCTTCC	TCCTT	58	74	0.191489	0.047619	0.14387	0.00793818
ENST00000394249.8	ENSG00000198901.14	PRC1-202	PRC1	protein_coding	151	AGTCCATAG	TCCAT	49	44	0	0.0227273	-0.0227273	0.00793704
ENST00000393263.7	ENSG00000187109.15	NAP1L1-201	NAP1L1	protein_coding	851	GATCCCTTT	TCCCT	177	129	0.00574713	0	0.00574713	0.00793696
ENST00000305963.3	ENSG00000169446.6	MMGT1-201	MMGT1	protein_coding	3450	ACTCCCTAA	TCCCT	63	48	0.0166667	0	0.0166667	0.00793644
ENST00000232888.7	ENSG00000114767.7	RRP9-201	RRP9	protein_coding	742	TGTACACCT	TACAC	64	42	0.190476	0.5	-0.309524	0.00793639
ENST00000310092.12	ENSG00000173933.21	RBM4-201	RBM4	protein_coding	742	CGTGCTGCC	TGCTG	119	100	0.323077	0.227273	0.0958042	0.00793617
ENST00000396153.7	ENSG00000185104.21	FAF1-201	FAF1	protein_coding	2478	TCCTCGCCA	CTCGC	66	35	0.288889	0.0740741	0.214815	0.00793617
ENST00000319622.10	ENSG00000067225.21	PKM-201	PKM	protein_coding	2646	CCCCCACTA	CCCAC	225	65	0.0363636	0.015625	0.0207386	0.00793608
ENST00000372829.8	ENSG00000126947.13	ARMCX1-201	ARMCX1	protein_coding	1275	ATGGCTGGG	GGCTG	28	25	0.222222	0	0.222222	0.00793566
ENST00000261191.12	ENSG00000064102.15	INTS13-201	INTS13	protein_coding	2557	TGTTCTCTC	TTCTC	25	28	0.2	0.0769231	0.123077	0.00793566
ENST00000356205.9	ENSG00000143570.19	SLC39A1-202	SLC39A1	protein_coding	578	CAGGCGAGT	GGCGA	52	45	0.611111	0.814815	-0.203704	0.00793498
ENST00000567518.5	ENSG00000005194.15	CIAPIN1-209	CIAPIN1	protein_coding	1394	ACCCCTGCC	CCCTG	52	45	0.0588235	0	0.0588235	0.00793498
ENST00000689152.1	ENSG00000167004.14	PDIA3-225	PDIA3	nonsense_mediated	#VALUE!	514	#VALUE!	51	66	0	0	0	0.00793441
ENST00000648437.1	ENSG00000124614.17	RPS10-209	RPS10	protein_coding	119	ATGTCCACA	GTCCA	3049	1072	0.00430179	0	0.00430179	0.00793427
ENST00000394894.8	ENSG00000112984.12	KIF20A-201	KIF20A	protein_coding	2698	AAAGCTCAA	AGCTC	45	33	0.111111	0.1875	-0.0763889	0.00793391
ENST00000409682.8	ENSG00000115233.12	PSMD14-201	PSMD14	protein_coding	423	TTCCCTGGC	CCCTG	90	82	0.0357143	0.0694444	-0.0337302	0.00793188
ENST00000381750.9	ENSG00000120158.12	RCL1-204	RCL1	protein_coding	976	TTGGCAGGA	GGCAG	32	21	0.952381	0.8	0.152381	0.00793121
ENST00000369405.7	ENSG00000023041.12	ZDHHC6-202	ZDHHC6	protein_coding	2062	GATACTATA	TACTA	21	32	0.266667	0.0740741	0.192593	0.00793121
ENST00000486500.1	ENSG00000160014.17	CALM3-205	CALM3	retained_intron	1647	CTTGCCCGC	TGCCC	32	21	0.0625	0.05	0.0125	0.00793121
ENST00000429120.6	ENSG00000160932.11	LY6E-202	LY6E	protein_coding	598	AAGCCCAGC	GCCCA	70	39	0.134328	0	0.134328	0.00793117
ENST00000346798.8	ENSG00000142192.22	APP-201	APP	protein_coding	2528	TGTCCATTT	TCCAT	97	59	0.0340909	0	0.0340909	0.00793084
ENST00000373703.5	ENSG00000162517.13	PEF1-201	PEF1	protein_coding	1192	GCTCCACCC	TCCAC	71	51	0	0	0	0.00793013
ENST00000563498.1	ENSG00000103024.8	NME3-204	NME3	protein_coding	629	TGCGCGTCA	CGCGT	93	28	0.0526316	0.111111	-0.0584795	0.00792948
ENST00000225972.8	ENSG00000108829.10	LRRC59-201	LRRC59	protein_coding	167	CCCGCCGGA	CGCCG	55	47	0.433333	0.172414	0.26092	0.00792744
ENST00000502976.5	ENSG00000169714.17	CNBP-207	CNBP	protein_coding	1288	AAGACTAAA	GACTA	330	153	0.277344	0.408696	-0.131352	0.0079272
ENST00000199389.11	ENSG00000086232.13	EIF2AK1-201	EIF2AK1	protein_coding	725	AGGTCCTAC	GTCCT	49	75	0.0204082	0.0540541	-0.0336459	0.00792682
ENST00000566936.5	ENSG00000125170.11	DOK4-210	DOK4	protein_coding	2699	GGTCCAAAG	TCCAA	180	159	0.0409357	0.0131579	0.0277778	0.00792633
ENST00000306749.4	ENSG00000169710.9	FASN-201	FASN	protein_coding	6024	GCGGCGTCT	GGCGT	61	49	0.368421	0.666667	-0.298246	0.00792619
ENST00000678300.1	ENSG00000113013.16	HSPA9-220	HSPA9	protein_coding	2010	TCCTCTCTT	CTCTC	61	48	0.243902	0.105263	0.138639	0.00792603
ENST00000409753.8	ENSG00000189159.16	JPT1-203	JPT1	protein_coding	127	CAACCACCA	ACCAC	296	462	0.0106383	0.00447427	0.00616403	0.00792599
ENST00000452722.7	ENSG00000182985.19	CADM1-203	CADM1	protein_coding	1235	GGTACATAC	TACAT	37	39	1	0.875	0.125	0.00792531
ENST00000652385.1	ENSG00000129515.20	SNX6-211	SNX6	protein_coding	486	GTTCCTGTG	TCCTG	39	37	0	0.0277778	-0.0277778	0.00792531
ENST00000318607.10	ENSG00000070756.17	PABPC1-201	PABPC1	protein_coding	1542	GAAGCCACT	AGCCA	63	86	0.26	0.453125	-0.193125	0.00792523
ENST00000274242.10	ENSG00000145592.14	RPL37-201	RPL37	protein_coding	118	CCTACCACC	TACCA	4599	2069	0.0680035	0.0527273	0.0152762	0.00792458
ENST00000265062.8	ENSG00000075785.14	RAB7A-201	RAB7A	protein_coding	1833	ACTCCCGTT	TCCCG	72	65	0.0142857	0	0.0142857	0.00792447
ENST00000304056.9	ENSG00000170852.12	KBTBD2-201	KBTBD2	protein_coding	1929	GAGACAGAC	GACAG	29	31	0.315789	0.722222	-0.406433	0.00792426
ENST00000392975.6	ENSG00000008283.16	CYB561-202	CYB561	protein_coding	2454	CCGTCTTAG	GTCTT	78	158	0.0645161	0.0145985	0.0499176	0.00792403
ENST00000651623.1	ENSG00000164032.12	H2AZ1-207	H2AZ1	protein_coding	259	GCGACTGCC	GACTG	156	76	0.244186	0.134615	0.109571	0.00792388
ENST00000409753.8	ENSG00000189159.16	JPT1-203	JPT1	protein_coding	467	GGGGCAGAG	GGCAG	325	476	0.560606	0.700508	-0.139902	0.00792367
ENST00000262061.7	ENSG00000111481.10	COPZ1-201	COPZ1	protein_coding	493	TGTCCCCCT	TCCCC	208	157	0.00483092	0.00641026	-0.00157934	0.00792367
ENST00000359995.10	ENSG00000161547.17	SRSF2-202	SRSF2	protein_coding	1358	TTTTCAGGT	TTCAG	157	139	0.00806452	0.0241935	-0.016129	0.00792234
ENST00000308162.10	ENSG00000172757.13	CFL1-201	CFL1	protein_coding	1002	CCCTCCCTG	CTCCC	982	1069	0.019979	0.0155189	0.00446006	0.00792191
ENST00000373477.9	ENSG00000134684.13	YARS1-201	YARS1	protein_coding	379	GGAACTTCT	AACTT	63	25	0.88	0.545455	0.334545	0.0079204
ENST00000263645.10	ENSG00000110651.13	CD81-201	CD81	protein_coding	354	ATGACCCGC	GACCC	139	163	0.0330579	0.0519481	-0.0188902	0.00792001
ENST00000360796.10	ENSG00000168000.16	BSCL2-203	BSCL2	protein_coding	734	ACAGCCGTA	AGCCG	31	41	0.227273	0.0540541	0.173219	0.00791953
ENST00000351718.8	ENSG00000091129.22	NRCAM-201	NRCAM	protein_coding	4716	AGTGCATTT	TGCAT	58	88	0.30303	0.147541	0.155489	0.00791932
ENST00000332810.4	ENSG00000181026.15	AEN-201	AEN	protein_coding	2616	GGTTCACGG	TTCAC	55	26	0	0	0	0.00791928
ENST00000372858.8	ENSG00000090621.15	PABPC4-203	PABPC4	protein_coding	902	CGGACGTCA	GACGT	35	22	0	0.0666667	-0.0666667	0.0079191
ENST00000342216.8	ENSG00000123143.13	PKN1-202	PKN1	protein_coding	2809	GCGACGCGC	GACGC	75	34	0.156863	0.125	0.0318627	0.00791853
ENST00000305386.4	ENSG00000168282.6	MGAT2-201	MGAT2	protein_coding	932	ATGACTTCT	GACTT	38	30	0.333333	0.733333	-0.4	0.00791826
ENST00000413453.7	ENSG00000223572.10	CKMT1A-202	CKMT1A	protein_coding	448	GACGCTAGA	CGCTA	27	27	0.333333	0.75	-0.416667	0.007918
ENST00000407971.5	ENSG00000168385.18	SEPTIN2-208	SEPTIN2	protein_coding	1392	CACACTCTG	CACTC	52	37	0.136364	0.0294118	0.106952	0.00791748
ENST00000246024.7	ENSG00000125827.9	TMX4-201	TMX4	protein_coding	1848	AGGACTCCA	GACTC	83	119	0.102941	0.25	-0.147059	0.00791714
ENST00000295688.8	ENSG00000163468.15	CCT3-201	CCT3	protein_coding	335	CCAGCGGCC	AGCGG	439	450	0.9699	0.958101	0.0117991	0.00791648
ENST00000354725.8	ENSG00000197157.11	SND1-201	SND1	protein_coding	2388	TCTGCATTG	TGCAT	156	67	0.54878	0.738095	-0.189315	0.00791642
ENST00000298231.5	ENSG00000165462.5	PHOX2A-201	PHOX2A	protein_coding	1207	CGTCCTCAC	TCCTC	831	788	0.0931174	0.0642857	0.0288317	0.0079156
ENST00000526409.5	ENSG00000255508.7	ENST00000526409	ENSG00000255508	retained_intron	1100	CCTTCTTTC	TTCTT	210	82	0.940397	0.970588	-0.0301909	0.00791521
ENST00000257566.7	ENSG00000135111.16	TBX3-201	TBX3	protein_coding	3441	GATTCATGT	TTCAT	27	42	0.6875	0.2	0.4875	0.00791299
ENST00000581486.6	ENSG00000266412.6	NCOA4-204	NCOA4	protein_coding	1143	AAGACTGAC	GACTG	28	35	0.347826	0.740741	-0.392915	0.00791299
ENST00000011473.6	ENSG00000008282.10	SYPL1-201	SYPL1	protein_coding	650	GTTACTTTG	TACTT	35	28	0.181818	0	0.181818	0.00791299
ENST00000416167.7	ENSG00000167244.22	IGF2-205	IGF2	protein_coding	5408	AGACCCCCA	ACCCC	304	252	0.0209059	0.00833333	0.0125726	0.00791278
ENST00000315732.3	ENSG00000181817.6	LSM10-201	LSM10	protein_coding	290	CGGACGCAT	GACGC	97	40	0.011236	0.0810811	-0.0698451	0.00791166
ENST00000350669.5	ENSG00000111716.14	LDHB-201	LDHB	protein_coding	524	TGGACATTC	GACAT	826	604	0.166667	0.220551	-0.0538847	0.00791163
ENST00000375549.8	ENSG00000204370.13	SDHD-201	SDHD	protein_coding	192	GTCACCGAG	CACCG	179	107	0.364407	0.189873	0.174533	0.00791136
ENST00000393868.7	ENSG00000163541.12	SUCLG1-201	SUCLG1	protein_coding	227	ACAGCCAGC	AGCCA	109	61	0.04	0	0.04	0.00791108
ENST00000367833.7	ENSG00000143155.13	TIPRL-202	TIPRL	protein_coding	740	AGACCTACA	ACCTA	64	47	0	0.0222222	-0.0222222	0.007911
ENST00000419083.6	ENSG00000233718.9	MYCNOS-201	MYCNOS	lncRNA_536	#VALUE!		#VALUE!	150	56	0.372881	0.22	0.152881	0.00790895
ENST00000372398.6	ENSG00000107130.10	NCS1-201	NCS1	protein_coding	4093	AAGCCTCCA	GCCTC	94	71	0	0.0140845	-0.0140845	0.00790895
ENST00000302182.8	ENSG00000170315.14	UBB-201	UBB	protein_coding	832	ATTACTCTG	TACTC	1474	1118	0.606635	0.523504	0.0831308	0.00790697
ENST00000506259.5	ENSG00000197451.12	HNRNPAB-205	HNRNPAB	protein_coding	536	CTAGCAAAA	AGCAA	23	30	0.809524	0.5	0.309524	0.00790695
ENST00000393079.3	ENSG00000168917.9	SLC35G2-201	SLC35G2	protein_coding	1030	TGGACTGGG	GACTG	30	23	0.666667	1	-0.333333	0.00790695
ENST00000368076.1	ENSG00000162734.13	PEA15-202	PEA15	protein_coding	1806	CCCCCTGGG	CCCTG	30	23	0	0	0	0.00790695
ENST00000641834.2	ENSG00000293495.1	C19orf48P-214	C19orf48P	lncRNA_467	#VALUE!		#VALUE!	128	68	0.116505	0.0508475	0.0656574	0.00790683
ENST00000265748.7	ENSG00000011426.11	ANLN-201	ANLN	protein_coding	3614	TTTACTGAT	TACTG	33	30	0.9	0.952381	-0.052381	0.0079056
ENST00000334976.11	ENSG00000161671.17	EMC10-201	EMC10	protein_coding	874	CTCCCTTTC	CCCTT	92	128	0.010989	0	0.010989	0.00790203
ENST00000458455.2	ENSG00000142676.14	RPL11-203	RPL11	protein_coding	839	ATTCCCGTT	TCCCG	312	112	0.0777027	0.0280374	0.0496653	0.00790173
ENST00000693758.1	ENSG00000230989.8	HSBP1-210	HSBP1	protein_coding	#VALUE!	not	#VALUE!	73	34	0.0869565	0.0384615	0.048495	0.00790158
ENST00000570646.6	ENSG00000103415.12	HMOX2-208	HMOX2	protein_coding	406	CATCCAGCC	TCCAG	61	44	0.0727273	0	0.0727273	0.00790139
ENST00000254108.12	ENSG00000089280.19	FUS-201	FUS	protein_coding	806	AGGTCGTGG	GTCGT	92	62	0.166667	0.361111	-0.194444	0.00790131
ENST00000281043.4	ENSG00000134323.13	MYCN-201	MYCN	protein_coding	824	GCGCCGGGG	GCCGG	1579	939	0.228959	0.273616	-0.0446564	0.00790085
ENST00000241600.10	ENSG00000122140.13	MRPS2-201	MRPS2	protein_coding	166	ACGGCCCTT	GGCCC	54	25	0.0188679	0	0.0188679	0.00790002
ENST00000309594.5	ENSG00000173141.5	MRPL57-201	MRPL57	protein_coding	36	GAGACGCAG	GACGC	97	52	0.0425532	0.0465116	-0.00395844	0.00789945
ENST00000223500.9	ENSG00000086065.14	CHMP5-201	CHMP5	protein_coding	707	CAAGCATAT	AGCAT	111	53	0.578313	0.333333	0.24498	0.00789939
ENST00000367089.8	ENSG00000146425.11	DYNLT1-203	DYNLT1	protein_coding	567	TCACCTGCA	ACCTG	478	196	0.108401	0.0357143	0.0726868	0.00789932
ENST00000473835.7	ENSG00000163714.18	U2SURP-208	U2SURP	protein_coding	3016	TCACCATCT	ACCAT	40	25	0.0263158	0	0.0263158	0.00789922
ENST00000290866.10	ENSG00000159640.17	ACE-202	ACE	protein_coding	4624	CCCCCTGGA	CCCTG	36	52	0	0	0	0.00789891
ENST00000422465.6	ENSG00000149273.15	RPS3-202	RPS3	protein_coding	554	TGCCCACCA	CCCAC	502	138	0.196796	0.145161	0.051635	0.00789833
ENST00000372979.9	ENSG00000122882.11	ECD-201	ECD	protein_coding	1119	CTGACTGCA	GACTG	23	33	0.333333	0.172414	0.16092	0.00789805
ENST00000272542.8	ENSG00000144136.11	SLC20A1-201	SLC20A1	protein_coding	2449	TTATCAGTG	ATCAG	23	33	0	0.030303	-0.030303	0.00789805
ENST00000373192.4	ENSG00000107731.12	UNC5B-202	UNC5B	protein_coding	4141	AGCCCTGAC	CCCTG	33	23	0	0.0434783	-0.0434783	0.00789805
ENST00000395468.9	ENSG00000168175.16	MAPK1IP1L-201	MAPK1IP1L	protein_coding	126	GCTTCTAGA	TTCTA	28	31	0.416667	0.0952381	0.321429	0.00789803
ENST00000422722.1	ENSG00000285772.1	ENST00000422722	ENSG00000285772	protein_coding	#VALUE!	not	#VALUE!	40	21	0.206897	0.615385	-0.408488	0.00789803
ENST00000680326.1	ENSG00000172270.22	BSG-219	BSG	protein_coding	394	TCTGCAAGT	TGCAA	31	28	0.0833333	0.25	-0.166667	0.00789803
ENST00000405486.5	ENSG00000100401.21	RANGAP1-202	RANGAP1	protein_coding	2503	TTGGCCTGG	GGCCT	28	31	0.0740741	0.0833333	-0.00925926	0.00789803
ENST00000244763.9	ENSG00000124783.14	SSR1-201	SSR1	protein_coding	1485	GTTTCAGTA	TTCAG	28	31	0.037037	0	0.037037	0.00789803
ENST00000254950.13	ENSG00000132612.16	VPS4A-201	VPS4A	protein_coding	599	TTGCCAATC	GCCAA	74	32	0.0289855	0	0.0289855	0.00789774
ENST00000450849.7	ENSG00000167654.18	ATCAY-201	ATCAY	protein_coding	4870	AGAACAGAA	AACAG	32	45	0.357143	0.764706	-0.407563	0.00789774
ENST00000341105.7	ENSG00000179348.13	GATA2-201	GATA2	protein_coding	2570	TGGACCCTG	GACCC	66	77	0.0793651	0.333333	-0.253968	0.00789764
ENST00000534980.7	ENSG00000110367.14	DDX6-206	DDX6	protein_coding	5992	GGCTCTGTT	CTCTG	56	46	0.0434783	0.0930233	-0.049545	0.0078976
ENST00000373062.8	ENSG00000134697.13	GNL2-201	GNL2	protein_coding	933	CTCTCCCAG	CTCCC	46	56	0	0.0181818	-0.0181818	0.0078976
ENST00000399728.5	ENSG00000117632.23	STMN1-203	STMN1	protein_coding	792	CCTGCTGAC	TGCTG	197	139	0.223214	0.358974	-0.13576	0.00789736
ENST00000233146.7	ENSG00000095002.15	MSH2-201	MSH2	protein_coding	2996	AGGACATTT	GACAT	76	41	0.280702	0.62069	-0.339988	0.0078965
ENST00000503731.6	ENSG00000104723.21	TUSC3-203	TUSC3	protein_coding	938	TATGCTCAT	TGCTC	48	40	0.0243902	0	0.0243902	0.00789644
ENST00000518100.6	ENSG00000104408.11	EIF3E-202	EIF3E	nonsense_mediated	#VALUE!	946	#VALUE!	44	24	0.0263158	0.0416667	-0.0153509	0.00789641
ENST00000279387.12	ENSG00000149923.14	PPP4C-201	PPP4C	protein_coding	669	CTCCCCCTC	CCCCC	218	103	0.00925926	0.00980392	-0.000544662	0.00789641
ENST00000284240.10	ENSG00000154096.14	THY1-201	THY1	protein_coding	1493	TTGGCCCAA	GGCCC	280	305	0.011236	0.00696864	0.00426731	0.00789524
ENST00000592535.6	ENSG00000130208.10	APOC1-208	APOC1	protein_coding	233	CAGACGTCT	GACGT	26	33	0	0.172414	-0.172414	0.0078941
ENST00000249330.3	ENSG00000128564.8	VGF-201	VGF	protein_coding	249	CCCTCTTCT	CTCTT	65	135	0.136364	0.0648148	0.0715488	0.00789275
ENST00000266077.5	ENSG00000125520.14	SLC2A4RG-201	SLC2A4RG	protein_coding	919	CTGACTCCA	GACTC	95	26	0.0714286	0.466667	-0.395238	0.0078907
ENST00000336023.9	ENSG00000123416.15	TUBA1B-202	TUBA1B	protein_coding	1096	GCCACCATC	CACCA	2979	1426	0.013624	0.00499287	0.00863111	0.00789044
ENST00000528838.6	ENSG00000185122.11	HSF1-204	HSF1	protein_coding	2067	TACACAGAT	CACAG	41	37	0.84	0.466667	0.373333	0.00789006
ENST00000394801.8	ENSG00000109332.20	UBE2D3-207	UBE2D3	protein_coding	838	GACCCCCTA	CCCCC	70	67	0	0	0	0.00788992
ENST00000225916.10	ENSG00000108773.11	KAT2A-201	KAT2A	protein_coding	2872	GTCCCCAAG	CCCCA	26	25	0	0	0	0.00788969
ENST00000394803.9	ENSG00000109332.20	UBE2D3-208	UBE2D3	protein_coding	525	CTACCCCTT	ACCCC	26	25	0	0	0	0.00788969
ENST00000650285.1	ENSG00000140443.15	IGF1R-217	IGF1R	protein_coding	11822	GTATCCCTT	ATCCC	25	26	0	0.04	-0.04	0.00788969
ENST00000219473.12	ENSG00000103194.16	USP10-201	USP10	protein_coding	1031	GGACCCAAC	ACCCA	44	28	0	0.0833333	-0.0833333	0.00788965
ENST00000265866.12	ENSG00000096746.18	HNRNPH3-201	HNRNPH3	protein_coding	344	GAAGCACAG	AGCAC	62	77	0.288889	0.215385	0.0735043	0.00788947
ENST00000322535.11	ENSG00000087365.16	SF3B2-201	SF3B2	protein_coding	743	GGAGCCCCT	AGCCC	43	31	0.047619	0.0322581	0.015361	0.00788894
ENST00000264451.12	ENSG00000014824.14	SLC30A9-201	SLC30A9	protein_coding	3192	AATGCTGGA	TGCTG	82	46	0.55	0.346154	0.203846	0.00788793
ENST00000496455.7	ENSG00000163655.16	GMPS-203	GMPS	protein_coding	1819	ATCTCCAGT	CTCCA	119	54	0.00862069	0	0.00862069	0.00788753
ENST00000335508.11	ENSG00000115524.17	SF3B1-201	SF3B1	protein_coding	705	TGGGCATAC	GGCAT	34	43	0.588235	0.210526	0.377709	0.00788712
ENST00000243878.9	ENSG00000124074.12	ENKD1-201	ENKD1	protein_coding	1025	ATGCCACGC	GCCAC	51	22	0	0	0	0.00788694
ENST00000297185.9	ENSG00000113013.16	HSPA9-201	HSPA9	protein_coding	1951	CTGGCTAGA	GGCTA	163	117	0.773585	0.725806	0.0477785	0.00788683
ENST00000707125.1	ENSG00000180660.9	MAB21L1-202	MAB21L1	protein_coding	2412	TCCGCAGTG	CGCAG	79	81	0.585366	0.289474	0.295892	0.00788556
ENST00000584577.5	ENSG00000172809.13	RPL38-208	RPL38	protein_coding	74	GAGCCCAGC	GCCCA	150	75	0.0405405	0	0.0405405	0.00788465
ENST00000380649.8	ENSG00000084754.12	HADHA-201	HADHA	protein_coding	1950	ACATCTATC	ATCTA	154	151	0.0991736	0.0879121	0.0112615	0.00788464
ENST00000307877.7	ENSG00000167881.15	SRP68-201	SRP68	protein_coding	1970	AAATCCCAG	ATCCC	70	48	0.267857	0.0697674	0.19809	0.00788427
ENST00000234875.9	ENSG00000116251.11	RPL22-201	RPL22	protein_coding	1627	GAGGCTTTG	GGCTT	107	75	0.265625	0.439024	-0.173399	0.00788389
ENST00000007390.3	ENSG00000007520.4	TSR3-201	TSR3	protein_coding	1120	AGGACTGAG	GACTG	119	69	0.784091	0.929825	-0.145734	0.00788383
ENST00000261601.8	ENSG00000101557.15	USP14-201	USP14	protein_coding	4506	TGATCAAGA	ATCAA	23	27	0.75	0.375	0.375	0.00788383
ENST00000397238.7	ENSG00000133612.20	AGAP3-202	AGAP3	protein_coding	1552	GACGCTCTG	CGCTC	27	23	0.526316	0.2	0.326316	0.00788383
ENST00000262348.9	ENSG00000116729.14	WLS-201	WLS	protein_coding	2005	TTTGCCTTC	TGCCT	27	23	0.04	0.0588235	-0.0188235	0.00788383
ENST00000273183.8	ENSG00000144681.11	STAC-201	STAC	protein_coding	885	TGACCTAAG	ACCTA	27	23	0	0	0	0.00788383
ENST00000299106.9	ENSG00000166086.13	JAM3-201	JAM3	protein_coding	2330	GTAGCGTCC	AGCGT	27	23	0	0.583333	-0.583333	0.00788383
ENST00000434316.7	ENSG00000150403.18	TMCO3-202	TMCO3	protein_coding	1385	ATTTCCTTA	TTCCT	27	23	0	0	0	0.00788383
ENST00000306125.12	ENSG00000172053.18	QARS1-201	QARS1	protein_coding	1809	ACTTCCCAG	TTCCC	54	44	0.02	0	0.02	0.00788377
ENST00000689152.1	ENSG00000167004.14	PDIA3-225	PDIA3	nonsense_mediated	#VALUE!	79	#VALUE!	44	51	0.047619	0.0638298	-0.0162107	0.00788365
ENST00000260379.11	ENSG00000137818.12	RPLP1-201	RPLP1	protein_coding	236	CAGCCGGTG	GCCGG	8432	5670	0.0315973	0.0372733	-0.005676	0.00788362
ENST00000054950.4	ENSG00000049449.10	RCN1-201	RCN1	protein_coding	874	GGAGCAGTT	AGCAG	41	32	0.678571	0.26087	0.417702	0.00788191
ENST00000261735.4	ENSG00000089248.7	ERP29-201	ERP29	protein_coding	705	ATGACACGG	GACAC	208	186	0.397059	0.589744	-0.192685	0.00788159
ENST00000373237.4	ENSG00000126067.12	PSMB2-201	PSMB2	protein_coding	665	TGACCTGGA	ACCTG	264	183	0.015444	0.00555556	0.00988846	0.00788133
ENST00000258761.8	ENSG00000136261.16	BZW2-201	BZW2	protein_coding	1351	AATCCGAAT	TCCGA	87	23	0.0632911	0.0454545	0.0178366	0.00788075
ENST00000418022.2	ENSG00000144381.18	HSPD1-203	HSPD1	protein_coding	2210	ATAACCATC	AACCA	62	80	0.0208333	0.0138889	0.00694444	0.00788069
ENST00000301071.12	ENSG00000167552.15	TUBA1A-202	TUBA1A	protein_coding	308	TAGACTTGG	GACTT	1143	1612	0.416667	0.461328	-0.0446618	0.00788002
ENST00000274192.7	ENSG00000145545.13	SRD5A1-201	SRD5A1	protein_coding	1170	TTTTCTAAT	TTCTA	61	56	0.0181818	0	0.0181818	0.00787992
ENST00000350997.12	ENSG00000149485.19	FADS1-201	FADS1	protein_coding	4326	ACATCCCTA	ATCCC	82	38	0.0266667	0	0.0266667	0.00787986
ENST00000688972.1	ENSG00000136485.16	DCAF7-212	DCAF7	retained_intron	5677	GTCACTGTG	CACTG	27	34	0.727273	0.423077	0.304196	0.00787923
ENST00000264108.5	ENSG00000128708.13	HAT1-201	HAT1	protein_coding	1292	TGCTCAAGA	CTCAA	34	27	0.0769231	0.153846	-0.0769231	0.00787923
ENST00000491306.6	ENSG00000197756.10	RPL37A-210	RPL37A	protein_coding	249	AATACCACT	TACCA	9263	5260	0.0271368	0.0324025	-0.00526568	0.00787849
ENST00000342480.7	ENSG00000114631.11	PODXL2-201	PODXL2	protein_coding	280	TTCCCCAGC	CCCCA	105	68	0	0	0	0.00787802
ENST00000053867.8	ENSG00000030582.19	GRN-201	GRN	protein_coding	448	ACTTCTCCA	TTCTC	66	73	0.78125	0.428571	0.352679	0.00787791
ENST00000395044.7	ENSG00000213585.11	VDAC1-202	VDAC1	protein_coding	934	AGGACTGGA	GACTG	154	159	0.565217	0.698276	-0.133058	0.00787782
ENST00000434436.8	ENSG00000071655.18	MBD3-202	MBD3	protein_coding	1852	TTCCCTTCT	CCCTT	29	32	0.0344828	0	0.0344828	0.00787721
ENST00000677107.1	ENSG00000196262.15	PPIA-213	PPIA	protein_coding	668	TTAACCACC	AACCA	252	125	0.025974	0.00840336	0.0175707	0.00787653
ENST00000376016.8	ENSG00000136758.20	YME1L1-202	YME1L1	protein_coding	2230	GGAGCATAA	AGCAT	66	53	0.339623	0.59375	-0.254127	0.00787609
ENST00000354268.9	ENSG00000163104.18	SMARCAD1-201	SMARCAD1	protein_coding	4380	AGTACAGGA	TACAG	21	25	1	1	0	0.00787572
ENST00000295886.5	ENSG00000163623.10	NKX6-1-201	NKX6-1	protein_coding	1486	GCCGCGGCT	CGCGG	21	25	0.545455	0.944444	-0.39899	0.00787572
ENST00000396148.2	ENSG00000123080.12	CDKN2C-203	CDKN2C	protein_coding	2004	CACCCAAGT	CCCAA	21	25	0.166667	0.0416667	0.125	0.00787572
ENST00000322723.9	ENSG00000115053.17	NCL-201	NCL	protein_coding	186	GGCTCCTCC	CTCCT	25	21	0	0	0	0.00787572
ENST00000290866.10	ENSG00000159640.17	ACE-202	ACE	protein_coding	3599	GGGCCAGCC	GCCAG	40	39	0.3125	0.0606061	0.251894	0.00787521
ENST00000710415.1	ENSG00000161981.11	SNRNP25-207	SNRNP25	protein_coding	770	TGGCCTGAG	GCCTG	47	48	0.0238095	0.0217391	0.00207039	0.00787506
ENST00000519728.6	ENSG00000254087.8	LYN-202	LYN	protein_coding	2301	CAACCTGTT	ACCTG	70	95	0	0	0	0.00787404
ENST00000360961.11	ENSG00000060762.20	MPC1-201	MPC1	protein_coding	238	TTGCCCTCT	GCCCT	143	87	0.0873016	0.084507	0.00279454	0.00787311
ENST00000354667.8	ENSG00000122566.22	HNRNPA2B1-201	HNRNPA2B1	protein_coding	1738	AATTCTAAA	TTCTA	44	31	0.9375	0.8125	0.125	0.00787221
ENST00000361453.3	ENSG00000198763.3	MT-ND2-201	MT-ND2	protein_coding	393	TTCTCACAT	CTCAC	2166	4583	0.018278	0.00497063	0.0133074	0.00787178
ENST00000331134.11	ENSG00000182446.15	NPLOC4-201	NPLOC4	protein_coding	4188	TGAACACAG	AACAC	31	21	0.6	0.153846	0.446154	0.00787172
ENST00000441343.5	ENSG00000105409.19	ATP1A3-201	ATP1A3	non_stop	#VALUE!	2947		21	31	0.416667	0.0434783	0.373188	0.00787172
ENST00000409645.5	ENSG00000152127.9	MGAT5-202	MGAT5	protein_coding	7904	TCTGCCAAA	TGCCA	21	31	0.157895	0	0.157895	0.00787172
ENST00000309993.3	ENSG00000174579.5	MSL2-201	MSL2	protein_coding	4286	TCACCATCT	ACCAT	21	31	0.05	0.0344828	0.0155172	0.00787172
ENST00000600480.2	ENSG00000088247.19	KHSRP-212	KHSRP	protein_coding	4230	CCCCCCCCT	CCCCC	21	31	0.047619	0	0.047619	0.00787172
ENST00000313961.10	ENSG00000143248.13	RGS5-201	RGS5	protein_coding	1836	TTCACAGCT	CACAG	1764	1823	0.33214	0.27773	0.0544097	0.00787083
ENST00000367549.4	ENSG00000135829.17	DHX9-201	DHX9	protein_coding	2727	TTGGCAAAA	GGCAA	107	124	0.367647	0.247312	0.120335	0.00787002
ENST00000378364.8	ENSG00000198931.11	APRT-201	APRT	protein_coding	63	GCAGCGGAT	AGCGG	265	137	0.834586	0.972222	-0.137636	0.00787001
ENST00000290810.8	ENSG00000159593.15	NAE1-201	NAE1	protein_coding	624	GGATCTACG	ATCTA	84	55	0.744681	0.916667	-0.171986	0.00786976
ENST00000326005.10	ENSG00000180304.14	OAZ2-201	OAZ2	protein_coding	1136	GGGGCATGG	GGCAT	85	95	0.0634921	0.196721	-0.133229	0.0078693
ENST00000377107.7	ENSG00000102226.10	USP11-204	USP11	protein_coding	2303	ACCCCTGGT	CCCTG	27	37	0	0	0	0.00786873
ENST00000484558.3	ENSG00000250479.9	CHCHD10-202	CHCHD10	protein_coding	583	CCGACAGCC	GACAG	378	286	0.146939	0.113208	0.0337312	0.0078687
ENST00000375991.9	ENSG00000135070.15	ISCA1-203	ISCA1	protein_coding	1511	TATGCTTTT	TGCTT	74	76	0.0769231	0.0298507	0.0470723	0.0078686
ENST00000340385.6	ENSG00000117592.9	PRDX6-201	PRDX6	protein_coding	90	GGGACGTGG	GACGT	226	153	0.0100503	0	0.0100503	0.00786846
ENST00000437259.5	ENSG00000165802.23	NSMF-208	NSMF	protein_coding	2311	CTGGCCGAG	GGCCG	42	33	0.666667	0.153846	0.512821	0.00786822
ENST00000550973.5	ENSG00000063177.13	RPL18-211	RPL18	protein_coding	1106	CCGACGGGC	GACGG	66	27	0.310345	0.16	0.150345	0.00786808
ENST00000325954.9	ENSG00000022840.17	RNF10-201	RNF10	protein_coding	2391	CCTTCAATT	TTCAA	77	74	0.15	0.0212766	0.128723	0.00786761
ENST00000479035.7	ENSG00000125691.14	RPL23-206	RPL23	protein_coding	400	TGGCCCCGG	GCCCC	6626	2234	0.0112204	0.00723982	0.00398059	0.00786674
ENST00000330062.8	ENSG00000182054.10	IDH2-201	IDH2	protein_coding	1621	GGAGCAGTG	AGCAG	246	130	0.690058	0.791667	-0.101608	0.00786631
ENST00000249330.3	ENSG00000128564.8	VGF-201	VGF	protein_coding	2065	GTGACTGCC	GACTG	1319	1663	0.704276	0.736413	-0.0321375	0.00786591
ENST00000321250.13	ENSG00000104660.19	LEPROTL1-201	LEPROTL1	protein_coding	241	TTCACCTAT	CACCT	74	60	0.0147059	0	0.0147059	0.00786577
ENST00000446936.6	ENSG00000169714.17	CNBP-203	CNBP	protein_coding	982	TTCCCATGT	CCCAT	101	59	0.020202	0	0.020202	0.00786559
ENST00000497473.6	ENSG00000134330.19	IAH1-215	IAH1	protein_coding	129	GCATCGCTG	ATCGC	80	48	0.0952381	0.0232558	0.0719823	0.00786502
ENST00000267199.9	ENSG00000139719.11	VPS33A-201	VPS33A	protein_coding	1598	TTTCCCGGC	TCCCG	31	27	0.0416667	0.210526	-0.16886	0.00786469
ENST00000430297.7	ENSG00000144567.11	RETREG2-203	RETREG2	protein_coding	1497	AGGACTCAC	GACTC	31	27	0.962963	0.925926	0.037037	0.00786469
ENST00000255641.13	ENSG00000133275.16	CSNK1G2-201	CSNK1G2	protein_coding	602	GCATCCGGA	ATCCG	27	31	0	0	0	0.00786469
ENST00000437366.2	ENSG00000104722.14	NEFM-203	NEFM	protein_coding	2727	GCAGCTTCA	AGCTT	31	55	0.363636	0.136364	0.227273	0.00786468
ENST00000377199.4	ENSG00000204713.11	TRIM27-202	TRIM27	protein_coding	609	GCGGCCGTC	GGCCG	54	43	0.0652174	0.025641	0.0395764	0.0078645
ENST00000308025.8	ENSG00000174243.11	DDX23-201	DDX23	protein_coding	3006	CTGTCATCT	GTCAT	76	67	0.106383	0.0545455	0.0518375	0.00786408
ENST00000648437.1	ENSG00000124614.17	RPS10-209	RPS10	protein_coding	68	TTGCCATTT	GCCAT	3624	1264	0.0128242	0.0138211	-0.000996972	0.00786381
ENST00000297151.9	ENSG00000164609.10	SLU7-201	SLU7	protein_coding	1531	AACCCTCAT	CCCTC	39	32	0.0540541	0	0.0540541	0.00786202
ENST00000407796.7	ENSG00000142208.18	AKT1-203	AKT1	protein_coding	1838	CGGCCTCGT	GCCTC	39	32	0	0	0	0.00786202
ENST00000373547.9	ENSG00000119414.12	PPP6C-201	PPP6C	protein_coding	1217	CCCACCCTG	CACCC	35	39	0.03125	0	0.03125	0.00786199
ENST00000333676.8	ENSG00000262814.8	MRPL12-201	MRPL12	protein_coding	607	CAACCTCGT	ACCTC	797	333	0.0114358	0.00906344	0.00237239	0.00786167
ENST00000366607.5	ENSG00000173726.11	TOMM20-201	TOMM20	protein_coding	1198	GTTGCAAAT	TGCAA	95	41	0.508475	0.730769	-0.222295	0.00786098
ENST00000541152.6	ENSG00000184640.20	SEPTIN9-208	SEPTIN9	protein_coding	2376	AGCACGGCC	CACGG	28	22	0.833333	0.307692	0.525641	0.00786072
ENST00000381178.5	ENSG00000180176.15	TH-206	TH	protein_coding	709	TGTACCGCC	TACCG	90	63	0.283019	0.0909091	0.19211	0.00786017
ENST00000361624.2	ENSG00000198804.2	MT-CO1-201	MT-CO1	protein_coding	1176	GAGGCTTCA	GGCTT	21618	10615	0.0233635	0.0161783	0.00718516	0.00785972
ENST00000331479.4	ENSG00000183172.9	SMDT1-201	SMDT1	protein_coding	243	TGCCCAAAC	CCCAA	264	154	0.0526316	0.047619	0.00501253	0.00785854
ENST00000684151.1	ENSG00000146433.10	TMEM181-202	TMEM181	protein_coding	4907	AACACTAAA	CACTA	35	30	0.16129	0.25	-0.0887097	0.00785768
ENST00000444328.7	ENSG00000110080.20	ST3GAL4-204	ST3GAL4	protein_coding	848	GGTGCGAAA	TGCGA	30	35	0.15	0.5	-0.35	0.00785768
ENST00000261313.3	ENSG00000089220.5	PEBP1-201	PEBP1	protein_coding	86	TCGCCATGC	GCCAT	460	434	0.0175	0.00519481	0.0123052	0.00785763
ENST00000635647.1	ENSG00000011304.22	PTBP1-220	PTBP1	protein_coding	3153	ACCACGCCT	CACGC	50	27	0.117647	0.52381	-0.406162	0.00785762
ENST00000326181.11	ENSG00000131653.14	TRAF7-201	TRAF7	protein_coding	3202	ACACCCTCA	ACCCT	60	46	0.0172414	0	0.0172414	0.00785698
ENST00000607016.2	ENSG00000272325.2	NUDT3-201	NUDT3	protein_coding	1088	ACCCCTGCA	CCCTG	104	51	0	0	0	0.00785673
ENST00000360150.9	ENSG00000087502.19	ERGIC2-201	ERGIC2	protein_coding	1575	ACTACATCT	TACAT	59	99	0.897436	0.945205	-0.0477696	0.00785607
ENST00000366955.8	ENSG00000117724.15	CENPF-201	CENPF	protein_coding	9208	CCCCCGCCT	CCCGC	50	71	0	0.0422535	-0.0422535	0.00785589
ENST00000532414.3	ENSG00000254726.3	MEX3A-202	MEX3A	protein_coding	6502	GTTGCACAA	TGCAC	55	81	0.333333	0.648148	-0.314815	0.00785478
ENST00000580248.5	ENSG00000143183.18	TMCO1-206	TMCO1	protein_coding	1122	GCCTCTTTC	CTCTT	45	31	0.0322581	0.3125	-0.280242	0.00785471
ENST00000620528.5	ENSG00000280071.5	ENST00000620528	ENSG00000280071	artifact_1230	#VALUE!		#VALUE!	60	22	0.304348	0.625	-0.320652	0.0078544
ENST00000340058.6	ENSG00000165731.21	RET-201	RET	protein_coding	2575	GCAGCCAGG	AGCCA	22	60	0	0.0566038	-0.0566038	0.0078544
ENST00000223321.9	ENSG00000106588.12	PSMA2-201	PSMA2	protein_coding	299	AGCTCAACA	CTCAA	343	151	0.0966543	0.0555556	0.0410987	0.00785425
ENST00000361899.2	ENSG00000198899.2	MT-ATP6-201	MT-ATP6	protein_coding	660	GCCTCTACC	CTCTA	5248	6752	0.813604	0.781558	0.0320459	0.00785361
ENST00000229239.10	ENSG00000111640.15	GAPDH-201	GAPDH	protein_coding	1211	TAGACCCCT	GACCC	2434	1516	0.0437921	0.047356	-0.00356385	0.00785339
ENST00000330233.11	ENSG00000213145.10	CRIP1-201	CRIP1	protein_coding	1266	CTCCCTTGT	CCCTT	136	163	0.181102	0.116129	0.0649733	0.00785238
ENST00000491614.6	ENSG00000165609.14	NUDT5-207	NUDT5	protein_coding	826	AAGCCCAAA	GCCCA	158	120	0.0191083	0	0.0191083	0.00785216
ENST00000254719.10	ENSG00000132383.12	RPA1-201	RPA1	protein_coding	929	CCTTCAATA	TTCAA	39	22	0.027027	0.0909091	-0.0638821	0.00785068
ENST00000216268.6	ENSG00000100426.7	ZBED4-201	ZBED4	protein_coding	5129	CGACCTTTT	ACCTT	39	22	0	0	0	0.00785068
ENST00000246957.10	ENSG00000126602.11	TRAP1-201	TRAP1	protein_coding	1951	TCAACCCCA	AACCC	514	196	0.0712589	0.0595238	0.0117351	0.00785054
ENST00000315732.3	ENSG00000181817.6	LSM10-201	LSM10	protein_coding	139	GTCGCGTGC	CGCGT	105	56	0.126761	0.0833333	0.0434272	0.00785042
ENST00000306368.9	ENSG00000168894.10	RNF181-201	RNF181	protein_coding	213	AGGACAGTC	GACAG	143	48	0.168142	0.259259	-0.0911177	0.00785027
ENST00000265689.9	ENSG00000110721.12	CHKA-201	CHKA	protein_coding	2094	GCCTCTGCC	CTCTG	37	43	0.538462	0.257143	0.281319	0.00784923
ENST00000272163.9	ENSG00000143815.15	LBR-201	LBR	protein_coding	3583	AGGACATTA	GACAT	156	64	0.358974	0.575	-0.216026	0.00784745
ENST00000369660.9	ENSG00000102178.13	UBL4A-202	UBL4A	protein_coding	1986	TATCCAAAA	TCCAA	98	69	0.0210526	0	0.0210526	0.00784679
ENST00000378799.11	ENSG00000182149.21	IST1-203	IST1	protein_coding	1231	TCTCCTTGT	TCCTT	74	37	0.0434783	0	0.0434783	0.00784649
ENST00000446477.7	ENSG00000224940.10	PRRT4-201	PRRT4	protein_coding	2512	GCAGCATCG	AGCAT	62	67	0.372093	0.651163	-0.27907	0.00784492
ENST00000317881.9	ENSG00000005022.6	SLC25A5-201	SLC25A5	protein_coding	366	AGATCTTCC	ATCTT	847	585	0.5	0.608	-0.108	0.00784375
ENST00000264220.6	ENSG00000128059.8	PPAT-201	PPAT	protein_coding	2515	GTGCCCTGA	GCCCT	34	33	0.0967742	0.03125	0.0655242	0.00784338
ENST00000435765.5	ENSG00000161057.13	PSMC2-203	PSMC2	protein_coding	1105	TAATCGGAC	ATCGG	33	34	0.04	0.263158	-0.223158	0.00784338
ENST00000433140.1	ENSG00000138080.14	EMILIN1-202	EMILIN1	protein_coding	1157	CGGGCCCGC	GGCCC	34	33	0	0	0	0.00784338
ENST00000300151.5	ENSG00000166902.5	MRPL16-201	MRPL16	protein_coding	753	AGAACCCCT	AACCC	83	24	0.0394737	0	0.0394737	0.00784218
ENST00000155926.9	ENSG00000071575.12	TRIB2-201	TRIB2	protein_coding	1684	CGTGCTTTT	TGCTT	27	40	0.047619	0.3	-0.252381	0.00784167
ENST00000548553.1	ENSG00000185432.12	TMT1A-203	TMT1A	protein_coding	3201	AACCCAGAA	CCCAG	40	27	0	0.0416667	-0.0416667	0.00784167
ENST00000613953.4	ENSG00000111669.15	TPI1-210	TPI1	protein_coding	280	TCCCCCTAC	CCCCT	523	199	0.0115163	0.0100503	0.00146606	0.00784163
ENST00000361505.10	ENSG00000198805.13	PNP-201	PNP	protein_coding	484	AACCCCAAG	CCCCA	87	42	0	0	0	0.00784128
ENST00000399728.5	ENSG00000117632.23	STMN1-203	STMN1	protein_coding	348	GTCGCTTGT	CGCTT	117	112	0.126437	0.119403	0.0070338	0.00784105
ENST00000375114.7	ENSG00000125970.12	RALY-203	RALY	protein_coding	1303	GCCCCCCAA	CCCCC	188	106	0.0217391	0	0.0217391	0.00784074
ENST00000260818.11	ENSG00000138246.17	DNAJC13-201	DNAJC13	protein_coding	7474	GTCCCTGCA	CCCTG	37	34	0.0285714	0.0714286	-0.0428571	0.00784047
ENST00000396859.5	ENSG00000111640.15	GAPDH-204	GAPDH	protein_coding	103	GAGTCAACG	GTCAA	1023	686	0.015625	0.0186625	-0.00303752	0.0078395
ENST00000396060.7	ENSG00000140307.11	GTF2A2-202	GTF2A2	protein_coding	360	GATTCTGCG	TTCTG	274	179	0.291925	0.150442	0.141483	0.00783858
ENST00000263645.10	ENSG00000110651.13	CD81-201	CD81	protein_coding	112	GCGCCCCTT	GCCCC	97	117	0	0	0	0.00783823
ENST00000337537.8	ENSG00000154001.14	PPP2R5E-201	PPP2R5E	protein_coding	2920	ATCACCGGG	CACCG	33	55	0.217391	0.0465116	0.17088	0.00783813
ENST00000267970.9	ENSG00000140391.15	TSPAN3-201	TSPAN3	protein_coding	1700	AATTCAATA	TTCAA	241	203	0.236641	0.12605	0.110591	0.0078372
ENST00000549920.6	ENSG00000063177.13	RPL18-208	RPL18	protein_coding	404	CTTTCGACC	TTCGA	3240	1692	0.0361953	0.0253165	0.0108788	0.00783586
ENST00000335972.11	ENSG00000130985.17	UBA1-201	UBA1	protein_coding	234	GTGTCCGGG	GTCCG	31	64	0.2	0.315789	-0.115789	0.00783578
ENST00000395044.7	ENSG00000213585.11	VDAC1-202	VDAC1	protein_coding	510	CTTCCATCC	TCCAT	138	153	0.00757576	0	0.00757576	0.00783466
ENST00000398637.10	ENSG00000111371.16	SLC38A1-201	SLC38A1	protein_coding	6514	TGCTCTGCT	CTCTG	91	86	0.166667	0.311475	-0.144809	0.00783437
ENST00000372586.4	ENSG00000175283.8	DOLK-201	DOLK	protein_coding	1715	AAGACTTTT	GACTT	36	37	0.805556	1	-0.194444	0.00783426
ENST00000583313.7	ENSG00000265241.8	RBM8A-204	RBM8A	protein_coding	2575	TATTCTAAC	TTCTA	50	63	0.815789	0.615385	0.200405	0.0078341
ENST00000378364.8	ENSG00000198931.11	APRT-201	APRT	protein_coding	622	ATATCAGCC	ATCAG	360	169	0.0566802	0.037037	0.0196431	0.00783351
ENST00000618139.4	ENSG00000104529.19	EEF1D-254	EEF1D	protein_coding	1547	CCACCGGGC	ACCGG	55	27	0.0232558	0	0.0232558	0.0078332
ENST00000254719.10	ENSG00000132383.12	RPA1-201	RPA1	protein_coding	2412	CTTCCTAGA	TCCTA	84	38	0	0	0	0.00783254
ENST00000394249.8	ENSG00000198901.14	PRC1-202	PRC1	protein_coding	2649	TCGGCGTTT	GGCGT	176	101	0.866071	0.941176	-0.075105	0.00783172
ENST00000401959.6	ENSG00000100138.15	SNU13-202	SNU13	protein_coding	497	TCCCCCCTG	CCCCC	602	299	0.0273038	0.00680272	0.020501	0.00783151
ENST00000464218.5	ENSG00000124614.17	RPS10-202	RPS10	protein_coding	254	TTGCCTGGA	GCCTG	381	108	0.0247934	0.0283019	-0.0035085	0.00783143
ENST00000396863.8	ENSG00000101057.16	MYBL2-202	MYBL2	protein_coding	2251	TGGGCCGCC	GGCCG	49	64	0.214286	0.238095	-0.0238095	0.00783096
ENST00000331497.3	ENSG00000182768.9	NGRN-201	NGRN	protein_coding	#VALUE!	not	#VALUE!	125	220	0.596491	0.747967	-0.151476	0.00783024
ENST00000303204.9	ENSG00000169230.10	PRELID1-201	PRELID1	protein_coding	569	CCGCCGGGA	GCCGG	577	297	0.0731707	0.116505	-0.0433341	0.00782974
ENST00000337288.10	ENSG00000084090.14	STARD7-201	STARD7	protein_coding	2044	GAGACATGA	GACAT	49	21	0.170732	0.4375	-0.266768	0.00782968
ENST00000369905.9	ENSG00000138107.13	ACTR1A-201	ACTR1A	protein_coding	281	TCCGCTATC	CGCTA	66	39	0.212766	0.0571429	0.155623	0.00782883
ENST00000680065.1	ENSG00000172270.22	BSG-218	BSG	protein_coding	731	CGCCCTCTG	CCCTC	156	143	0	0	0	0.00782867
ENST00000439817.5	ENSG00000198408.14	OGA-205	OGA	protein_coding	4506	GGTACCTAG	TACCT	61	28	0.05	0	0.05	0.00782682
ENST00000322203.7	ENSG00000198755.11	RPL10A-201	RPL10A	protein_coding	43	GCAGCAAAG	AGCAA	2038	786	0.149153	0.0951557	0.0539968	0.00782679
ENST00000395631.6	ENSG00000073712.15	FERMT2-203	FERMT2	protein_coding	2495	AAAACTGAA	AACTG	46	55	1	0.615385	0.384615	0.0078264
ENST00000397086.6	ENSG00000205937.12	RNPS1-203	RNPS1	protein_coding	640	CTCCCGCAG	CCCGC	44	38	0	0.0263158	-0.0263158	0.00782575
ENST00000479035.7	ENSG00000125691.14	RPL23-206	RPL23	protein_coding	402	GCCCCGGAT	CCCGG	6068	2046	0.0561798	0.0423779	0.0138019	0.00782548
ENST00000488034.6	ENSG00000112514.18	CUTA-210	CUTA	protein_coding	311	CGGTCTCTG	GTCTC	145	47	0.0576923	0.0263158	0.0313765	0.00782448
ENST00000287218.9	ENSG00000156639.12	ZFAND3-201	ZFAND3	protein_coding	2772	GGCCCTCCC	CCCTC	31	26	0.16	0.04	0.12	0.00782323
ENST00000628306.2	ENSG00000126247.11	CAPNS1-216	CAPNS1	protein_coding	1020	TTACCCAGC	ACCCA	31	26	0	0	0	0.00782323
ENST00000358572.10	ENSG00000198498.10	TMA16-201	TMA16	protein_coding	616	TTCCCAAGA	CCCAA	59	42	0.04	0.0277778	0.0122222	0.0078218
ENST00000362042.8	ENSG00000082641.16	NFE2L1-203	NFE2L1	protein_coding	3407	GATTCCAGG	TTCCA	38	58	0.103448	0.339623	-0.236174	0.00782179
ENST00000262300.13	ENSG00000127564.17	PKMYT1-201	PKMYT1	protein_coding	930	CGTGCGGCT	TGCGG	38	28	0.862069	0.714286	0.147783	0.00782051
ENST00000399461.8	ENSG00000167526.14	RPL13-203	RPL13	retained_intron	747	ATTTCAAAG	TTCAA	403	131	0.356784	0.185714	0.17107	0.00782013
ENST00000259006.8	ENSG00000136490.9	LIMD2-201	LIMD2	protein_coding	1194	ACTCCCCTC	TCCCC	66	83	0.245283	0.142857	0.102426	0.00781953
ENST00000044462.12	ENSG00000041357.16	PSMA4-201	PSMA4	protein_coding	602	AGGCCACAT	GCCAC	373	215	0.0529412	0.0247525	0.0281887	0.00781907
ENST00000281043.4	ENSG00000134323.13	MYCN-201	MYCN	protein_coding	862	GCCGCCGAG	CGCCG	1548	938	0.245817	0.296296	-0.050479	0.00781883
ENST00000361899.2	ENSG00000198899.2	MT-ATP6-201	MT-ATP6	protein_coding	373	TGCCCTAGC	CCCTA	6601	8554	0.0780347	0.0646624	0.0133722	0.00781825
ENST00000240333.12	ENSG00000121073.15	SLC35B1-201	SLC35B1	protein_coding	1206	CAGTCTTTT	GTCTT	51	62	0.0204082	0	0.0204082	0.0078174
ENST00000345146.7	ENSG00000138413.14	IDH1-201	IDH1	protein_coding	1526	TTTACATTT	TACAT	113	34	0.940299	0.857143	0.0831556	0.00781719
ENST00000357903.7	ENSG00000142192.22	APP-204	APP	protein_coding	948	GGAACCCTA	AACCC	74	89	0	0	0	0.00781704
ENST00000588815.5	ENSG00000126247.11	CAPNS1-206	CAPNS1	protein_coding	1320	AGTCCCTGC	TCCCT	82	73	0.0263158	0.116667	-0.0903509	0.00781659
ENST00000328649.11	ENSG00000185043.13	CIB1-201	CIB1	protein_coding	138	GATCCTCCT	TCCTC	155	54	0.0217391	0.0204082	0.00133097	0.00781628
ENST00000368521.10	ENSG00000143612.21	C1orf43-206	C1orf43	protein_coding	965	CTTGCCGTA	TGCCG	218	212	0.282051	0.189189	0.0928621	0.00781573
ENST00000610402.5	ENSG00000006125.18	AP2B1-211	AP2B1	protein_coding	5341	GGCTCATTC	CTCAT	65	69	0.0980392	0.0322581	0.0657812	0.00781424
ENST00000398020.6	ENSG00000165782.11	PIP4P1-202	PIP4P1	protein_coding	876	ACGGCGATA	GGCGA	25	24	0.5	0.888889	-0.388889	0.00781407
ENST00000465172.5	ENSG00000069849.11	ATP1B3-203	ATP1B3	nonsense_mediated	#VALUE!	1064		25	24	0.0869565	0	0.0869565	0.00781407
ENST00000306107.9	ENSG00000170017.12	ALCAM-201	ALCAM	protein_coding	3686	TAGACTCAT	GACTC	202	201	0.489655	0.647482	-0.157827	0.00781336
ENST00000369980.8	ENSG00000184216.15	IRAK1-203	IRAK1	protein_coding	1962	GGGACACGG	GACAC	59	39	0.333333	0.642857	-0.309524	0.00781306
ENST00000262776.8	ENSG00000108679.13	LGALS3BP-201	LGALS3BP	protein_coding	1990	GCCACCAGA	CACCA	142	207	0.0300752	0.0153846	0.0146906	0.00781264
ENST00000302351.9	ENSG00000171617.16	ENC1-201	ENC1	protein_coding	4291	TCCTCTATT	CTCTA	28	27	0.142857	0	0.142857	0.00781248
ENST00000456397.7	ENSG00000169490.17	TM2D2-202	TM2D2	protein_coding	1071	TGAGCAAAA	AGCAA	48	30	0.371429	0.708333	-0.336905	0.00781208
ENST00000246194.8	ENSG00000125970.12	RALY-201	RALY	protein_coding	1012	GCGGCGGCG	GGCGG	195	108	0.816794	0.860465	-0.0436712	0.00781182
ENST00000257663.4	ENSG00000135211.6	TMEM60-201	TMEM60	protein_coding	575	TGGGCCTTG	GGCCT	48	27	0.0434783	0.227273	-0.183794	0.00781169
ENST00000361981.7	ENSG00000198910.14	L1CAM-202	L1CAM	protein_coding	2846	GTGCCTGGC	GCCTG	40	33	0.176471	0.538462	-0.361991	0.00781159
ENST00000643233.1	ENSG00000084754.12	HADHA-207	HADHA	nonsense_mediated	#VALUE!	620	#VALUE!	43	46	0.125	0.214286	-0.0892857	0.00781128
ENST00000474024.5	ENSG00000125868.16	DSTN-203	DSTN	protein_coding	588	GCACCTCTG	ACCTC	85	92	0.04	0.0235294	0.0164706	0.00781068
ENST00000527446.5	ENSG00000149273.15	RPS3-209	RPS3	protein_coding	728	TGCCCCAGC	CCCCA	748	339	0.135766	0.0880503	0.0477161	0.0078106
ENST00000329276.10	ENSG00000101361.17	NOP56-201	NOP56	protein_coding	201	ATCCCAGGT	CCCAG	43	39	0	0.0571429	-0.0571429	0.00781008
ENST00000536189.6	ENSG00000035862.13	TIMP2-202	TIMP2	protein_coding	2796	GCATCTTTG	ATCTT	22	36	0.454545	0.0454545	0.409091	0.00781002
ENST00000479991.1	ENSG00000242732.6	RTL5-201	RTL5	nonsense_mediated	#VALUE!	3624		22	36	0	0	0	0.00781002
ENST00000355468.7	ENSG00000141696.13	P3H4-201	P3H4	protein_coding	1365	CCTGCAGTT	TGCAG	24	23	0.857143	0.928571	-0.0714286	0.00780997
ENST00000566264.2	ENSG00000131634.14	TMEM204-202	TMEM204	protein_coding	1060	TGGTCATCG	GTCAT	23	24	0.333333	0.0588235	0.27451	0.00780997
ENST00000677335.1	ENSG00000088832.18	FKBP1A-213	FKBP1A	nonsense_mediated	#VALUE!	22	#VALUE!	24	23	0.105263	0	0.105263	0.00780997
ENST00000361427.6	ENSG00000198830.12	HMGN2-201	HMGN2	protein_coding	358	GATGCTGGC	TGCTG	520	293	0.832547	0.919492	-0.0869444	0.00780995
ENST00000392514.9	ENSG00000089157.16	RPLP0-203	RPLP0	protein_coding	886	TTGGCTGAT	GGCTG	6825	2300	0.807159	0.845985	-0.0388263	0.00780983
ENST00000371075.7	ENSG00000087460.29	GNAS-208	GNAS	protein_coding	2349	CTTGCTTAG	TGCTT	34	44	0.461538	0.214286	0.247253	0.0078093
ENST00000504986.6	ENSG00000109133.14	TMEM33-202	TMEM33	protein_coding	6756	TAATCATAG	ATCAT	54	36	0.290323	0.115385	0.174938	0.007808
ENST00000216554.8	ENSG00000100664.11	EIF5-201	EIF5	protein_coding	116	GCCGCTCCT	CGCTC	58	59	0	0.037037	-0.037037	0.00780727
ENST00000439527.6	ENSG00000126261.13	UBA2-202	UBA2	protein_coding	1525	CAACCCCAA	ACCCC	56	29	0	0	0	0.00780715
ENST00000374103.9	ENSG00000197444.10	OGDHL-201	OGDHL	protein_coding	3482	CCCTCGCTT	CTCGC	65	52	0.0980392	0.25641	-0.158371	0.00780677
ENST00000393565.6	ENSG00000113758.14	DBN1-203	DBN1	protein_coding	2464	TCCACCCCT	CACCC	30	21	0	0.047619	-0.047619	0.0078067
ENST00000656825.1	ENSG00000070831.18	CDC42-208	CDC42	protein_coding	88	AATGCAGAC	TGCAG	30	21	0	0.25	-0.25	0.0078067
ENST00000689035.1	ENSG00000100242.16	SUN2-218	SUN2	protein_coding	2628	CCTTCTTCC	TTCTT	26	24	0.8	0.222222	0.577778	0.00780665
ENST00000374103.9	ENSG00000197444.10	OGDHL-201	OGDHL	protein_coding	1622	CGCTCATGT	CTCAT	26	24	0.666667	0	0.666667	0.00780665
ENST00000296257.10	ENSG00000163904.13	SENP2-201	SENP2	protein_coding	2050	CTGACTTGG	GACTT	24	26	0.307692	0.733333	-0.425641	0.00780665
ENST00000370355.3	ENSG00000099194.6	SCD-201	SCD	protein_coding	4652	TCATCATGA	ATCAT	304	170	0.147541	0.0967742	0.0507668	0.00780617
ENST00000393295.8	ENSG00000240682.10	ISY1-203	ISY1	protein_coding	1183	ACAACAGGT	AACAG	58	23	0.527778	0.142857	0.384921	0.00780585
ENST00000283131.4	ENSG00000153147.6	SMARCA5-201	SMARCA5	protein_coding	1114	TGTTCAAAA	TTCAA	23	58	0.0833333	0.0416667	0.0416667	0.00780585
ENST00000396859.5	ENSG00000111640.15	GAPDH-204	GAPDH	protein_coding	834	AAACCTGCC	ACCTG	1264	772	0.210689	0.246429	-0.03574	0.00780573
ENST00000356455.9	ENSG00000175063.17	UBE2C-204	UBE2C	protein_coding	442	GGACCATTC	ACCAT	400	310	0.00508906	0	0.00508906	0.00780571
ENST00000240662.3	ENSG00000121361.5	KCNJ8-201	KCNJ8	protein_coding	2124	TGGACAAGG	GACAA	141	36	0.153846	0.4	-0.246154	0.00780539
ENST00000228318.8	ENSG00000075415.15	SLC25A3-202	SLC25A3	protein_coding	821	CCCGCAGTG	CGCAG	46	23	0.857143	0.5	0.357143	0.00780506
ENST00000223369.3	ENSG00000106636.9	YKT6-201	YKT6	protein_coding	520	TACCCAGCC	CCCAG	23	46	0.444444	0.0857143	0.35873	0.00780506
ENST00000377818.4	ENSG00000204899.6	MZT1-201	MZT1	protein_coding	172	TGTACGGCT	TACGG	116	49	0.333333	0.0689655	0.264368	0.00780459
ENST00000350592.7	ENSG00000143612.21	C1orf43-201	C1orf43	protein_coding	789	CTCCCCTCC	CCCCT	109	86	0.01	0.0117647	-0.00176471	0.00780424
ENST00000610322.5	ENSG00000274523.5	RCC1L-201	RCC1L	protein_coding	572	TGGACAGAC	GACAG	36	38	0.923077	0.730769	0.192308	0.00780406
ENST00000373493.10	ENSG00000162521.19	RBBP4-202	RBBP4	protein_coding	260	GTAACCAGA	AACCA	43	27	0.0285714	0.157895	-0.129323	0.0078038
ENST00000227525.8	ENSG00000110108.10	TMEM109-201	TMEM109	protein_coding	1597	TTCCCCATC	CCCCA	52	26	0.0196078	0	0.0196078	0.00780259
ENST00000388752.8	ENSG00000112651.12	MRPL2-202	MRPL2	protein_coding	311	GAGACCACA	GACCA	80	22	0.025641	0.05	-0.024359	0.00780245
ENST00000339083.12	ENSG00000155366.17	RHOC-202	RHOC	protein_coding	647	ATGGCCACT	GGCCA	47	38	0	0	0	0.00780192
ENST00000446922.6	ENSG00000164104.12	HMGB2-203	HMGB2	protein_coding	260	ACACCCGGA	ACCCG	51	26	0.244444	0.115385	0.12906	0.00780173
ENST00000471696.6	ENSG00000198843.14	SELENOT-202	SELENOT	protein_coding	93	GGAGCGAGG	AGCGA	132	86	0.0582524	0.0434783	0.0147742	0.00780059
ENST00000648006.3	ENSG00000166710.23	B2M-211	B2M	protein_coding	582	GTATCTGAG	ATCTG	2214	948	0.0241327	0.00573394	0.0183988	0.00780057
ENST00000396651.8	ENSG00000142937.12	RPS8-202	RPS8	protein_coding	448	GACTCCTGA	CTCCT	2775	938	0.0217953	0.0152505	0.0065448	0.00779948
ENST00000473414.6	ENSG00000114744.9	COMMD2-203	COMMD2	protein_coding	757	TATTCCTCA	TTCCT	51	33	0.0526316	0	0.0526316	0.00779935
ENST00000375772.7	ENSG00000179222.18	MAGED1-204	MAGED1	protein_coding	1860	TCTTCATGA	TTCAT	51	33	0.0232558	0	0.0232558	0.00779935
ENST00000415136.6	ENSG00000244038.11	DDOST-201	DDOST	protein_coding	1181	GGGTCCCCT	GTCCC	107	89	0.0315789	0	0.0315789	0.0077992
ENST00000367590.9	ENSG00000143324.14	XPR1-202	XPR1	protein_coding	4401	TTCCCCTAA	CCCCT	60	27	0.0169492	0	0.0169492	0.00779871
ENST00000238647.5	ENSG00000119669.5	IRF2BPL-201	IRF2BPL	protein_coding	1990	TGAGCGAGA	AGCGA	48	31	0.657143	0.2	0.457143	0.00779867
ENST00000230895.11	ENSG00000112977.16	DAP-201	DAP	protein_coding	1270	GGACCAGGG	ACCAG	48	31	0.0212766	0	0.0212766	0.00779867
ENST00000648437.1	ENSG00000124614.17	RPS10-209	RPS10	protein_coding	382	CCTGCGAGA	TGCGA	4130	1449	0.376422	0.432864	-0.0564419	0.00779859
ENST00000448864.6	ENSG00000182899.17	RPL35A-205	RPL35A	protein_coding	274	TGGGCAAGA	GGCAA	382	154	0.424125	0.311927	0.112198	0.00779818
ENST00000286428.7	ENSG00000155959.12	VBP1-201	VBP1	protein_coding	1576	AAAACAGTG	AACAG	138	99	0.927711	0.875	0.0527108	0.007798
ENST00000371793.8	ENSG00000130558.20	OLFM1-204	OLFM1	protein_coding	2249	TTGACTGTG	GACTG	95	83	0.824324	0.92	-0.0956757	0.00779781
ENST00000361271.8	ENSG00000165996.14	HACD1-202	HACD1	protein_coding	401	TTGCCTTGC	GCCTT	57	26	0.0612245	0.0384615	0.022763	0.0077978
ENST00000687189.1	ENSG00000234741.10	GAS5-245	GAS5	lncRNA_519	#VALUE!		#VALUE!	485	73	0.537931	0.307692	0.230239	0.00779763
ENST00000246186.8	ENSG00000125966.10	MMP24-201	MMP24	protein_coding	3481	GAGCCTGCA	GCCTG	53	27	0.0196078	0.208333	-0.188725	0.00779726
ENST00000581486.6	ENSG00000266412.6	NCOA4-204	NCOA4	protein_coding	2374	GCTTCTCTT	TTCTC	57	57	0.65	0.347826	0.302174	0.00779691
ENST00000293230.10	ENSG00000161544.10	CYGB-201	CYGB	protein_coding	1876	TCATCTGTG	ATCTG	202	232	0.107595	0.0518135	0.0557815	0.00779649
ENST00000397938.7	ENSG00000182944.18	EWSR1-206	EWSR1	protein_coding	1286	GAAACAGGA	AACAG	39	24	0.388889	0.8	-0.411111	0.00779434
ENST00000254799.11	ENSG00000132463.15	GRSF1-201	GRSF1	protein_coding	19	ATCGCTGCT	CGCTG	24	27	0.285714	0.8	-0.514286	0.00779434
ENST00000649973.1	ENSG00000104738.19	MCM4-222	MCM4	protein_coding	3977	AAATCCTAA	ATCCT	30	28	0.115385	0.26087	-0.145485	0.00779427
ENST00000242783.11	ENSG00000123143.13	PKN1-201	PKN1	protein_coding	1878	TGAACCTCG	AACCT	62	44	0.0163934	0	0.0163934	0.00779376
ENST00000263025.9	ENSG00000102882.12	MAPK3-201	MAPK3	protein_coding	1512	GGGGCGCTG	GGCGC	52	22	0.212121	0	0.212121	0.00779308
ENST00000318787.13	ENSG00000111906.18	HDDC2-201	HDDC2	nonsense_mediated	#VALUE!	538	#VALUE!	86	60	0.295775	0.571429	-0.275654	0.00779255
ENST00000348127.11	ENSG00000106348.19	IMPDH1-202	IMPDH1	protein_coding	2284	CCTGCTCCT	TGCTC	62	23	0.106383	0	0.106383	0.00779245
ENST00000353258.8	ENSG00000006007.12	GDE1-201	GDE1	protein_coding	1132	TAGACTTTC	GACTT	50	35	0.421053	0.653846	-0.232794	0.00779178
ENST00000334976.11	ENSG00000161671.17	EMC10-201	EMC10	protein_coding	991	CTGGCAGAG	GGCAG	76	97	0.521739	0.807692	-0.285953	0.00779122
ENST00000397375.7	ENSG00000074071.15	MRPS34-202	MRPS34	protein_coding	152	TTCTCTGGA	CTCTG	442	192	0.0809249	0.0636943	0.0172306	0.00779101
ENST00000273183.8	ENSG00000144681.11	STAC-201	STAC	protein_coding	2885	TTTCCTCCC	TCCTC	69	56	0.428571	0.166667	0.261905	0.00778995
ENST00000335181.10	ENSG00000067225.21	PKM-202	PKM	protein_coding	1825	ACGCCTCAC	GCCTC	961	471	0.00855615	0.00877193	-0.00021578	0.00778974
ENST00000429772.7	ENSG00000134291.12	TMEM106C-202	TMEM106C	protein_coding	179	CCTGCAGGC	TGCAG	109	90	0.771429	0.6	0.171429	0.00778969
ENST00000400087.7	ENSG00000154723.13	ATP5PF-202	ATP5PF	protein_coding	615	CCACCTTCA	ACCTT	77	92	0.0615385	0.047619	0.0139194	0.00778954
ENST00000160827.9	ENSG00000079616.14	KIF22-201	KIF22	protein_coding	1615	ACAGCTAAT	AGCTA	85	48	0.479167	0.185185	0.293981	0.00778925
ENST00000368521.10	ENSG00000143612.21	C1orf43-206	C1orf43	protein_coding	1069	TTCCCGTTG	CCCGT	201	178	0.0362694	0.00581395	0.0304555	0.00778865
ENST00000681657.1	ENSG00000168003.19	SLC3A2-240	SLC3A2	protein_coding	1799	AAAACAAAC	AACAA	55	22	0.780488	0.428571	0.351916	0.00778838
ENST00000445439.7	ENSG00000078304.20	PPP2R5C-205	PPP2R5C	protein_coding	697	AGAGCATCA	AGCAT	119	36	0.290698	0.566667	-0.275969	0.00778829
ENST00000393818.3	ENSG00000068120.15	COASY-201	COASY	protein_coding	1539	CTCCCCACA	CCCCA	57	30	0.0178571	0	0.0178571	0.00778769
ENST00000651669.1	ENSG00000177954.14	RPS27-205	RPS27	protein_coding	148	TGCCCAGGA	CCCAG	4524	2382	0.0130484	0.00814053	0.00490784	0.00778707
ENST00000375167.1	ENSG00000188486.4	H2AX-201	H2AX	nonsense_mediated	#VALUE!	292	#VALUE!	46	22	0.0444444	0.047619	-0.0031746	0.00778707
ENST00000445593.6	ENSG00000104341.17	LAPTM4B-201	LAPTM4B	protein_coding	2032	ATTCCAGCA	TCCAG	111	69	0.0188679	0	0.0188679	0.00778679
ENST00000562197.3	ENSG00000261594.4	TPBGL-201	TPBGL	protein_coding	1790	GAGCCCTCA	GCCCT	30	30	0	0	0	0.00778635
ENST00000439605.2	ENSG00000144381.18	HSPD1-207	HSPD1	protein_coding	1890	GACCCAACA	CCCAA	60	75	0.173077	0.0149254	0.158152	0.00778459
ENST00000262613.10	ENSG00000109062.12	NHERF1-201	NHERF1	protein_coding	1923	TACCCCTGC	CCCCT	46	26	0.0652174	0.0769231	-0.0117057	0.00778458
ENST00000361739.1	ENSG00000198712.1	MT-CO2-201	MT-CO2	protein_coding	277	CGATCCCTC	ATCCC	13221	25560	0.0408726	0.0329152	0.00795739	0.00778412
ENST00000331479.4	ENSG00000183172.9	SMDT1-201	SMDT1	protein_coding	303	TTCTCTATG	CTCTA	285	162	0.175258	0.117188	0.0580702	0.00778385
ENST00000479563.5	ENSG00000188846.14	RPL14-208	RPL14	retained_intron	546	GTTCCTGCC	TCCTG	525	243	0.849785	0.827751	0.0220342	0.00778297
ENST00000320027.10	ENSG00000120694.20	HSPH1-201	HSPH1	protein_coding	3154	TTTGCATCA	TGCAT	26	62	0.25	0.153846	0.0961538	0.00778222
ENST00000382374.9	ENSG00000165487.14	MICU2-201	MICU2	protein_coding	894	TTCACTAAC	CACTA	25	33	0.705882	0.294118	0.411765	0.00778204
ENST00000354775.5	ENSG00000143149.13	ALDH9A1-201	ALDH9A1	protein_coding	304	GAATCCTTT	ATCCT	25	33	0	0	0	0.00778204
ENST00000447750.7	ENSG00000203879.12	GDI1-204	GDI1	protein_coding	1860	TATTCTAAT	TTCTA	225	205	0.410072	0.280822	0.12925	0.00778198
ENST00000297591.10	ENSG00000164944.12	VIRMA-201	VIRMA	protein_coding	4497	TTACCTCTC	ACCTC	42	28	0.027027	0	0.027027	0.00778156
ENST00000504520.6	ENSG00000251022.6	THAP9-AS1-202	THAP9-AS1	lncRNA_1334	#VALUE!		#VALUE!	42	28	0	0.037037	-0.037037	0.00778156
ENST00000528957.6	ENSG00000161016.18	RPL8-207	RPL8	protein_coding	913	CCAGCACAT	AGCAC	336	134	0.780303	0.867925	-0.0876215	0.00778082
ENST00000309083.8	ENSG00000159335.19	PTMS-201	PTMS	protein_coding	373	CGGCCGAGT	GCCGA	110	59	0.25	0.147059	0.102941	0.00778063
ENST00000367330.6	ENSG00000116857.17	TMEM9-201	TMEM9	protein_coding	1749	CCCTCACCT	CTCAC	63	39	0.0181818	0.1875	-0.169318	0.0077804
ENST00000519718.2	ENSG00000272772.2	ENST00000519718	ENSG00000272772	protein_coding	951	AAAACAACT	AACAA	34	29	0.882353	0.904762	-0.022409	0.00778032
ENST00000569436.7	ENSG00000102898.13	NUTF2-206	NUTF2	protein_coding	1038	CTGACAAGT	GACAA	34	29	0.304348	0.125	0.179348	0.00778032
ENST00000473414.6	ENSG00000114744.9	COMMD2-203	COMMD2	protein_coding	355	TTATCTGGA	ATCTG	35	25	0.681818	0.25	0.431818	0.00778024
ENST00000677553.1	ENSG00000113013.16	HSPA9-216	HSPA9	nonsense_mediated	#VALUE!	1237		30	26	0.666667	1	-0.333333	0.00778012
ENST00000273130.9	ENSG00000144635.9	DYNC1LI1-201	DYNC1LI1	protein_coding	463	GAGACCTAT	GACCT	30	26	0	0	0	0.00778012
ENST00000311528.10	ENSG00000167526.14	RPL13-201	RPL13	protein_coding	815	GGGGCTTTC	GGCTT	366	231	0.317308	0.461538	-0.144231	0.00777959
ENST00000446477.7	ENSG00000224940.10	PRRT4-201	PRRT4	protein_coding	2625	GGGACCGGG	GACCG	59	63	0.06	0.288462	-0.228462	0.00777921
ENST00000372858.8	ENSG00000090621.15	PABPC4-203	PABPC4	protein_coding	541	TTTTCCTAC	TTCCT	39	33	0.2	0.0740741	0.125926	0.00777872
ENST00000373316.5	ENSG00000102144.15	PGK1-201	PGK1	protein_coding	765	TCATCAATA	ATCAA	1023	620	0.0511364	0.043956	0.00718032	0.00777844
ENST00000261401.8	ENSG00000110880.11	CORO1C-201	CORO1C	protein_coding	3453	TTGTCTAAG	GTCTA	86	61	0.246377	0.0769231	0.169454	0.00777823
ENST00000381120.8	ENSG00000122033.15	MTIF3-202	MTIF3	protein_coding	595	AACCCTGAG	CCCTG	28	24	0.0357143	0	0.0357143	0.00777798
ENST00000462802.5	ENSG00000112514.18	CUTA-205	CUTA	retained_intron	430	CTTGCTGAC	TGCTG	24	28	0	0.357143	-0.357143	0.00777798
ENST00000334512.10	ENSG00000108175.19	ZMIZ1-201	ZMIZ1	protein_coding	7355	ATTTCATAC	TTCAT	84	109	0.654545	0.483333	0.171212	0.00777787
ENST00000265097.9	ENSG00000051596.10	THOC3-201	THOC3	protein_coding	997	GAGACAGGG	GACAG	118	45	0.158537	0.1	0.0585366	0.00777733
ENST00000379143.10	ENSG00000132646.11	PCNA-201	PCNA	protein_coding	896	GGGACACTT	GACAC	280	195	0.368159	0.503704	-0.135545	0.0077768
ENST00000294244.9	ENSG00000168005.9	SPINDOC-201	SPINDOC	protein_coding	1905	TTTTCCTGT	TTCCT	36	25	0.107143	0	0.107143	0.00777598
ENST00000647248.2	ENSG00000182899.17	RPL35A-211	RPL35A	protein_coding	136	AGCACACAG	CACAC	4930	1730	0.326387	0.364988	-0.0386007	0.0077756
ENST00000246747.9	ENSG00000213465.8	ARL2-201	ARL2	protein_coding	405	CAACCCTCC	ACCCT	213	89	0.0247525	0.0114943	0.0132582	0.00777512
ENST00000219789.11	ENSG00000103502.14	CDIPT-201	CDIPT	protein_coding	1527	GGGCCTGGG	GCCTG	174	163	0	0.00617284	-0.00617284	0.00777483
ENST00000496817.5	ENSG00000197956.10	S100A6-205	S100A6	protein_coding	624	GAGTCAAAT	GTCAA	1544	1236	0.153589	0.137056	0.0165335	0.00777471
ENST00000674920.3	ENSG00000128272.18	ATF4-206	ATF4	protein_coding	955	GAGCCCAGA	GCCCA	127	24	0.00813008	0	0.00813008	0.00777416
ENST00000614077.4	ENSG00000241343.10	RPL36A-210	RPL36A	protein_coding	187	CTTTCTGTA	TTCTG	1207	629	0.0183486	0.00863558	0.00971305	0.00777412
ENST00000360507.10	ENSG00000115649.16	CNPPD1-201	CNPPD1	protein_coding	1299	CTGGCTCGC	GGCTC	43	22	0.08	0.4	-0.32	0.00777256
ENST00000295598.10	ENSG00000163399.16	ATP1A1-201	ATP1A1	protein_coding	875	TGACCTCAG	ACCTC	116	114	0.0545455	0.00925926	0.0452862	0.00777187
ENST00000592141.6	ENSG00000126267.11	COX6B1-203	COX6B1	protein_coding	542	CTCCCTTTC	CCCTT	85	24	0	0.0833333	-0.0833333	0.00777167
ENST00000358385.12	ENSG00000198513.14	ATL1-201	ATL1	protein_coding	1322	GAAGCTATT	AGCTA	24	21	0.2	0.8	-0.6	0.00777143
ENST00000292363.10	ENSG00000070423.18	RNF126-201	RNF126	protein_coding	1089	GCCACACGG	CACAC	117	65	0.0933333	0.115385	-0.0220513	0.00777129
ENST00000267838.7	ENSG00000140280.14	LYSMD2-201	LYSMD2	protein_coding	846	GTTCCCTCT	TCCCT	79	59	0	0.0175439	-0.0175439	0.00777128
ENST00000261700.8	ENSG00000087302.9	RTRAF-201	RTRAF	protein_coding	646	TAGACAAAC	GACAA	303	160	0.204918	0.301587	-0.0966693	0.00777058
ENST00000376588.4	ENSG00000135069.14	PSAT1-202	PSAT1	protein_coding	1823	ATCACTGAT	CACTG	770	137	0.876374	0.767857	0.108516	0.00777052
ENST00000422318.7	ENSG00000168268.11	NT5DC2-202	NT5DC2	protein_coding	229	CCCCCCGGG	CCCCG	161	93	0	0.0215054	-0.0215054	0.00777014
ENST00000318887.8	ENSG00000179021.10	C3orf38-201	C3orf38	protein_coding	1187	GAAACTCTT	AACTC	44	26	0.461538	0.909091	-0.447552	0.00776998
ENST00000378799.11	ENSG00000182149.21	IST1-203	IST1	protein_coding	985	GGACCCAAG	ACCCA	60	30	0.0535714	0.0833333	-0.0297619	0.00776977
ENST00000422514.7	ENSG00000198242.14	RPL23A-204	RPL23A	protein_coding	203	TATCCTCGG	TCCTC	2638	1701	0.017795	0.0143971	0.00339785	0.00776881
ENST00000648006.3	ENSG00000166710.23	B2M-211	B2M	protein_coding	655	TTATCCAAC	ATCCA	2330	997	0.0233918	0.0239334	-0.00054159	0.0077687
ENST00000253452.8	ENSG00000131143.10	COX4I1-201	COX4I1	protein_coding	443	GCCCCCTCC	CCCCT	1499	929	0.0886076	0.0750894	0.0135182	0.00776853
ENST00000157812.7	ENSG00000013275.8	PSMC4-201	PSMC4	protein_coding	478	GAAGCCGAC	AGCCG	78	90	0.461538	0.238095	0.223443	0.00776834
ENST00000371711.4	ENSG00000158470.5	B4GALT5-201	B4GALT5	protein_coding	3065	TGGGCGGGT	GGCGG	24	47	0.956522	0.95	0.00652174	0.00776695
ENST00000445482.2	ENSG00000128564.8	VGF-202	VGF	protein_coding	1754	AGGACGAGG	GACGA	410	441	0.0330789	0.0143198	0.0187591	0.00776653
ENST00000228306.8	ENSG00000089157.16	RPLP0-201	RPLP0	protein_coding	1059	CTGCCTTTG	GCCTT	1669	526	0.0277253	0.0225873	0.005138	0.00776641
ENST00000588161.5	ENSG00000126254.12	RBM42-203	RBM42	protein_coding	1399	TTCGCAAGA	CGCAA	48	25	0.68	0.4	0.28	0.00776615
ENST00000551018.5	ENSG00000123349.15	PFDN5-214	PFDN5	protein_coding	633	CAACCAGCT	ACCAG	269	129	0.0611354	0.0336134	0.0275219	0.00776563
ENST00000340384.5	ENSG00000188229.6	TUBB4B-201	TUBB4B	protein_coding	1192	ACGGCCATC	GGCCA	587	532	0.0272727	0.0357853	-0.00851256	0.00776554
ENST00000290541.7	ENSG00000159377.11	PSMB4-201	PSMB4	protein_coding	343	GAAGCAAGT	AGCAA	627	491	0.120755	0.0885781	0.0321766	0.00776508
ENST00000215565.3	ENSG00000099795.7	NDUFB7-201	NDUFB7	protein_coding	290	TTCCCCAAC	CCCCA	699	212	0.0131004	0.00476191	0.00833853	0.00776431
ENST00000210444.6	ENSG00000095380.11	NANS-201	NANS	protein_coding	643	TACCCGCTC	CCCGC	149	78	0.0220588	0.025974	-0.0039152	0.00776326
ENST00000360943.10	ENSG00000159202.18	UBE2Z-201	UBE2Z	protein_coding	1413	TTTACAGGA	TACAG	32	30	0.85	0.6	0.25	0.00776235
ENST00000647441.1	ENSG00000125821.13	DTD1-203	DTD1	nonsense_mediated	#VALUE!	1132		72	32	0.461538	0.142857	0.318681	0.00776235
ENST00000652533.1	ENSG00000105290.13	APLP1-212	APLP1	protein_coding	338	TGTACCCGG	TACCC	30	32	0.157895	0.0714286	0.0864662	0.00776235
ENST00000366609.4	ENSG00000168264.11	IRF2BP2-201	IRF2BP2	protein_coding	1347	CGGCCGCCA	GCCGC	32	30	0.105263	0.384615	-0.279352	0.00776235
ENST00000538057.2	ENSG00000159335.19	PTMS-203	PTMS	protein_coding	#VALUE!	not	#VALUE!	75	64	0.0806452	0	0.0806452	0.00776235
ENST00000262056.14	ENSG00000063046.18	EIF4B-201	EIF4B	protein_coding	1960	AACTCACCA	CTCAC	233	141	0.615894	0.4375	0.178394	0.00776201
ENST00000286713.7	ENSG00000148175.13	STOM-201	STOM	protein_coding	2619	TTCCCCTGT	CCCCT	128	56	0	0	0	0.00776199
ENST00000156825.5	ENSG00000071655.18	MBD3-201	MBD3	protein_coding	1885	GTTCCAAGC	TCCAA	32	42	0.44	0.16129	0.27871	0.00776183
ENST00000285243.7	ENSG00000154945.7	ANKRD40-201	ANKRD40	protein_coding	3475	CTCCCAAAG	CCCAA	45	35	0.0465116	0	0.0465116	0.00776183
ENST00000229379.3	ENSG00000111775.3	COX6A1-201	COX6A1	protein_coding	230	TCATCGCCT	ATCGC	2149	945	0.30972	0.25188	0.0578402	0.00776182
ENST00000537694.2	ENSG00000172531.16	PPP1CA-209	PPP1CA	protein_coding	#VALUE!	not	#VALUE!	53	29	0.1	0.2	-0.1	0.00776087
ENST00000309422.7	ENSG00000173511.10	VEGFB-201	VEGFB	protein_coding	449	CAAACAGCT	AACAG	23	29	0.625	0.142857	0.482143	0.00776078
ENST00000156825.5	ENSG00000071655.18	MBD3-201	MBD3	protein_coding	1154	AAGACCCTC	GACCC	23	29	0.0952381	0.409091	-0.313853	0.00776078
ENST00000380191.9	ENSG00000057608.17	GDI2-203	GDI2	protein_coding	1515	CTAACAGCA	AACAG	211	183	0.530973	0.708333	-0.17736	0.00775993
ENST00000318887.8	ENSG00000179021.10	C3orf38-201	C3orf38	protein_coding	1264	CTTTCTGGA	TTCTG	50	31	0.666667	0.266667	0.4	0.00775925
ENST00000358888.7	ENSG00000229117.9	RPL41-201	RPL41	protein_coding	#VALUE!	not	#VALUE!	171	74	0.203008	0.0983607	0.104647	0.00775919
ENST00000359315.6	ENSG00000141933.9	TPGS1-201	TPGS1	protein_coding	1037	GGTCCCCAC	TCCCC	89	105	0.0352941	0.029703	0.00559115	0.00775878
ENST00000416373.6	ENSG00000119318.13	RAD23B-202	RAD23B	protein_coding	1495	GCCGCAACT	CGCAA	107	87	0.595238	0.277778	0.31746	0.00775876
ENST00000678761.1	ENSG00000144381.18	HSPD1-222	HSPD1	protein_coding	1668	GCTGCTGGT	TGCTG	65	62	0.5625	0.804878	-0.242378	0.00775872
ENST00000378863.9	ENSG00000088766.12	CRLS1-201	CRLS1	protein_coding	39	GTTGCCGGG	TGCCG	91	63	0.166667	0.23913	-0.0724638	0.00775872
ENST00000264639.9	ENSG00000108344.15	PSMD3-201	PSMD3	protein_coding	637	ACACCCCTC	ACCCC	143	118	0.0140845	0.00869565	0.00538885	0.0077587
ENST00000314289.13	ENSG00000063978.17	RNF4-201	RNF4	protein_coding	1240	ACCACCTTT	CACCT	29	24	0.0357143	0	0.0357143	0.00775827
ENST00000273047.9	ENSG00000144566.11	RAB5A-201	RAB5A	protein_coding	1479	TAACCAGCC	ACCAG	23	35	0.15	0.0571429	0.0928571	0.00775741
ENST00000392564.5	ENSG00000177885.15	GRB2-205	GRB2	protein_coding	2915	GTCCCCGCC	CCCCG	35	23	0.0882353	0	0.0882353	0.00775741
ENST00000589656.6	ENSG00000115268.10	RPS15-206	RPS15	protein_coding	185	CACTCCCTG	CTCCC	35	23	0.0294118	0.0454545	-0.0160428	0.00775741
ENST00000563197.6	ENSG00000169592.15	INO80E-207	INO80E	protein_coding	1007	CCTCCAGGG	TCCAG	64	22	0.0163934	0.0454545	-0.0290611	0.00775734
ENST00000405878.5	ENSG00000196419.13	XRCC6-205	XRCC6	protein_coding	648	CATGCTGTT	TGCTG	48	33	0.205882	0.0714286	0.134454	0.00775679
ENST00000678200.1	ENSG00000067560.14	RHOA-209	RHOA	protein_coding	569	AAGGCAGAG	GGCAG	27	51	0.285714	0.869565	-0.583851	0.00775647
ENST00000308025.8	ENSG00000174243.11	DDX23-201	DDX23	protein_coding	1657	ACCCCTGGG	CCCTG	37	42	0	0	0	0.00775629
ENST00000376957.7	ENSG00000116649.10	SRM-201	SRM	protein_coding	1144	CGGACTGTC	GACTG	132	156	0.489362	0.72973	-0.240368	0.00775568
ENST00000373314.7	ENSG00000136830.12	NIBAN2-202	NIBAN2	protein_coding	3683	CATCCCTCC	TCCCT	27	32	0.166667	0.137931	0.0287356	0.00775533
ENST00000303575.9	ENSG00000170348.9	TMED10-201	TMED10	protein_coding	2401	CCAACCCTT	AACCC	32	27	0	0	0	0.00775533
ENST00000361070.9	ENSG00000168411.14	RFWD3-201	RFWD3	protein_coding	4466	ATCTCTACT	CTCTA	51	38	0.625	0.176471	0.448529	0.00775514
ENST00000012443.9	ENSG00000011485.15	PPP5C-201	PPP5C	protein_coding	419	ATACCAGGA	ACCAG	51	50	0.05	0.0425532	0.00744681	0.00775387
ENST00000258886.13	ENSG00000136381.13	IREB2-201	IREB2	protein_coding	4675	TGTGCTCTG	TGCTC	22	29	0.0625	0.470588	-0.408088	0.00775385
ENST00000454402.7	ENSG00000111445.14	RFC5-204	RFC5	protein_coding	587	TCATCTGTA	ATCTG	22	29	0.0588235	0	0.0588235	0.00775385
ENST00000439383.5	ENSG00000175166.17	PSMD2-206	PSMD2	protein_coding	2576	GTCGCCTCC	CGCCT	39	25	0	0.222222	-0.222222	0.00775301
ENST00000310574.8	ENSG00000138074.15	SLC5A6-201	SLC5A6	protein_coding	2163	AGCTCCTGT	CTCCT	48	68	0.157895	0.0615385	0.0963563	0.0077525
ENST00000375094.4	ENSG00000204308.8	RNF5-203	RNF5	protein_coding	942	ATTTCTTGA	TTCTT	243	117	0.0967742	0.1875	-0.0907258	0.00775236
ENST00000419783.3	ENSG00000233276.9	GPX1-202	GPX1	protein_coding	459	CCTTCCTGC	TTCCT	418	138	0.0448549	0.0314961	0.0133588	0.00775156
ENST00000317799.10	ENSG00000138029.14	HADHB-201	HADHB	protein_coding	1755	AAGACTAAA	GACTA	99	57	0.183908	0.416667	-0.232759	0.00775136
ENST00000402676.7	ENSG00000131016.17	AKAP12-204	AKAP12	protein_coding	6112	TAAGCCTCA	AGCCT	25	75	0.190476	0.0714286	0.119048	0.0077512
ENST00000451315.7	ENSG00000225921.7	NOL7-202	NOL7	protein_coding	392	TTAACCACA	AACCA	154	98	0.432692	0.222222	0.21047	0.00775099
ENST00000301458.10	ENSG00000167775.11	CD320-201	CD320	protein_coding	701	CTGTCGGGA	GTCGG	302	199	0.466258	0.336449	0.129809	0.00775098
ENST00000710815.1	ENSG00000166508.19	MCM7-213	MCM7	protein_coding	2102	GGGCCGAAG	GCCGA	80	48	0.25	0.666667	-0.416667	0.00775092
ENST00000559956.6	ENSG00000182718.18	ANXA2-227	ANXA2	protein_coding	1262	TCACCATGC	ACCAT	55	41	0.0181818	0	0.0181818	0.0077505
ENST00000499247.3	ENSG00000141232.5	TOB1-202	TOB1	protein_coding	1346	CTCTCCAGT	CTCCA	73	32	0.0869565	0	0.0869565	0.00775017
ENST00000582888.8	ENSG00000104904.12	OAZ1-202	OAZ1	protein_coding	80	CCTCCCTGC	TCCCT	229	98	0.0327103	0.0106383	0.022072	0.00775011
ENST00000262990.9	ENSG00000109445.11	ZNF330-201	ZNF330	protein_coding	1119	TTTACTAAT	TACTA	68	45	0.433333	0.1	0.333333	0.00775008
ENST00000397826.8	ENSG00000160256.14	SLX9-202	SLX9	protein_coding	179	ACACCAACA	ACCAA	53	23	0.06	0	0.06	0.00774994
ENST00000360796.10	ENSG00000168000.16	BSCL2-203	BSCL2	protein_coding	411	CCTGCTCTC	TGCTC	28	37	0.842105	0.387097	0.455008	0.00774987
ENST00000389915.4	ENSG00000152102.18	FAM168B-201	FAM168B	protein_coding	5023	ATCTCAGGC	CTCAG	26	42	0.857143	0.368421	0.488722	0.00774953
ENST00000333188.10	ENSG00000184432.11	COPB2-201	COPB2	protein_coding	3004	ATCACTGTG	CACTG	47	42	0.76	0.37037	0.38963	0.00774903
ENST00000426002.5	ENSG00000164054.17	SHISA5-206	SHISA5	protein_coding	1367	CTGCCCTTG	GCCCT	29	25	0	0	0	0.00774792
ENST00000599612.3	ENSG00000254858.10	MPV17L2-204	MPV17L2	protein_coding	595	TGGGCTGGG	GGCTG	48	39	0.5	0.782609	-0.282609	0.00774759
ENST00000307892.13	ENSG00000103018.18	CYB5B-201	CYB5B	protein_coding	853	AATACTTTG	TACTT	88	40	0.894737	0.533333	0.361404	0.00774714
ENST00000373019.5	ENSG00000183431.12	SF3A3-201	SF3A3	protein_coding	2127	GGTGCAGTG	TGCAG	49	35	0.5	0.166667	0.333333	0.00774671
ENST00000491560.1	ENSG00000241468.8	ATP5MF-210	ATP5MF	retained_intron	388	ACTACCGGT	TACCG	105	52	0.364865	0.588235	-0.22337	0.00774576
ENST00000262030.8	ENSG00000110955.9	ATP5F1B-201	ATP5F1B	protein_coding	181	TTCGCCAAA	CGCCA	1506	849	0.0153954	0.00724638	0.00814901	0.00774536
ENST00000380394.9	ENSG00000137154.13	RPS6-204	RPS6	protein_coding	122	CTTTCTATG	TTCTA	2584	1093	0.0103896	0.0187008	-0.00831118	0.00774527
ENST00000344746.8	ENSG00000147403.18	RPL10-201	RPL10	protein_coding	502	GTGCCTTTG	GCCTT	1558	470	0.00519481	0	0.00519481	0.00774482
ENST00000249330.3	ENSG00000128564.8	VGF-201	VGF	protein_coding	1495	GGGCCACCG	GCCAC	685	1022	0.0103858	0.00590551	0.00448024	0.00774465
ENST00000216146.9	ENSG00000100316.16	RPL3-201	RPL3	protein_coding	1163	GCTTCCAGA	TTCCA	2657	1269	0.842421	0.839962	0.00245932	0.00774446
ENST00000415930.8	ENSG00000105220.17	GPI-202	GPI	protein_coding	2128	TAACCCCCA	ACCCC	174	137	0.851351	0.775701	0.0756504	0.00774444
ENST00000240922.8	ENSG00000121579.14	NAA50-201	NAA50	protein_coding	1808	CTGTCATCT	GTCAT	109	68	0.0634921	0.0588235	0.00466853	0.0077444
ENST00000392976.5	ENSG00000008283.16	CYB561-203	CYB561	protein_coding	808	CCTCCTTTC	TCCTT	23	49	0	0.0217391	-0.0217391	0.00774408
ENST00000406189.4	ENSG00000176624.12	MEX3C-201	MEX3C	protein_coding	3030	CTCTCTTGG	CTCTT	33	28	0.230769	0	0.230769	0.00774397
ENST00000345146.7	ENSG00000138413.14	IDH1-201	IDH1	protein_coding	1675	TTTACAATT	TACAA	129	34	0.969231	0.769231	0.2	0.00774322
ENST00000371785.5	ENSG00000122140.13	MRPS2-202	MRPS2	protein_coding	567	GGAACAGAC	AACAG	48	43	0.945946	0.972973	-0.027027	0.00774255
ENST00000651128.1	ENSG00000171617.16	ENC1-207	ENC1	protein_coding	6858	CCCACTCTT	CACTC	38	33	0.181818	0.0322581	0.14956	0.00774242
ENST00000678405.1	ENSG00000115053.17	NCL-220	NCL	nonsense_mediated	#VALUE!	2571		57	43	0.145833	0.258065	-0.112231	0.00774212
ENST00000378961.9	ENSG00000089199.10	CHGB-201	CHGB	protein_coding	1993	ACTTCTATG	TTCTA	863	2978	0.0282132	0.0228426	0.00537053	0.00774179
ENST00000258739.9	ENSG00000136240.10	KDELR2-201	KDELR2	protein_coding	229	TTCACAACT	CACAA	203	128	0.784483	0.676471	0.108012	0.00774173
ENST00000582556.5	ENSG00000161970.15	RPL26-205	RPL26	protein_coding	410	CCCTCTTTC	CTCTT	323	126	0.54717	0.380435	0.166735	0.00774156
ENST00000351193.7	ENSG00000169251.13	NMD3-201	NMD3	protein_coding	309	TCAACCACC	AACCA	52	48	0.0425532	0	0.0425532	0.00774138
ENST00000602676.6	ENSG00000104904.12	OAZ1-211	OAZ1	protein_coding	1108	CCCTCCATT	CTCCA	563	124	0.104536	0.0526316	0.0519049	0.0077413
ENST00000253237.10	ENSG00000105447.13	GRWD1-201	GRWD1	protein_coding	1793	AGCTCAGTC	CTCAG	69	55	0.078125	0.134615	-0.0564904	0.00774128
ENST00000561775.5	ENSG00000174444.15	RPL4-203	RPL4	retained_intron	891	TTCCCATGC	CCCAT	491	186	0.0128755	0.0112994	0.0015761	0.00774095
ENST00000377685.9	ENSG00000174437.18	ATP2A2-203	ATP2A2	nonsense_mediated	#VALUE!	3511		34	66	0.6	0.347826	0.252174	0.00774073
ENST00000262428.5	ENSG00000103187.8	COTL1-201	COTL1	protein_coding	1787	AGAACATCT	AACAT	116	56	0.56338	0.323529	0.239851	0.00774037
ENST00000372876.2	ENSG00000124659.7	TBCC-201	TBCC	protein_coding	1026	CAAACTGGA	AACTG	93	52	0.985507	1	-0.0144928	0.00774017
ENST00000303731.9	ENSG00000170043.12	TRAPPC1-201	TRAPPC1	protein_coding	606	CTTCCGAAC	TCCGA	98	115	0.0333333	0.00892857	0.0244048	0.00773699
ENST00000360525.9	ENSG00000185808.14	PIGP-202	PIGP	protein_coding	187	ACCTCGTGT	CTCGT	41	26	0.0588235	0.0384615	0.020362	0.00773674
ENST00000448750.7	ENSG00000132341.12	RAN-203	RAN	protein_coding	469	CTTCCACCG	TCCAC	171	120	0.0261438	0.017094	0.00904977	0.00773642
ENST00000308018.9	ENSG00000128626.12	MRPS12-201	MRPS12	protein_coding	681	GCCCCTCTG	CCCTC	247	71	0.030303	0.0144928	0.0158103	0.00773631
ENST00000299957.11	ENSG00000166734.20	GOLM2-201	GOLM2	protein_coding	3614	ATTACCTGC	TACCT	30	24	0.136364	0.583333	-0.44697	0.00773581
ENST00000352171.12	ENSG00000078618.23	NRDC-201	NRDC	protein_coding	3157	TCAACACCC	AACAC	24	30	0	0.0333333	-0.0333333	0.00773581
ENST00000350766.7	ENSG00000119487.17	MAPKAP1-202	MAPKAP1	protein_coding	1698	AAAACAAAG	AACAA	21	29	0	0	0	0.00773557
ENST00000567815.5	ENSG00000167526.14	RPL13-214	RPL13	protein_coding	266	GCTTCAGCC	TTCAG	1145	429	0.0417091	0.0259067	0.0158023	0.00773526
ENST00000395044.7	ENSG00000213585.11	VDAC1-202	VDAC1	protein_coding	1422	TCATCATCT	ATCAT	264	241	0.169312	0.192053	-0.0227408	0.00773499
ENST00000650688.1	ENSG00000140941.14	MAP1LC3B-206	MAP1LC3B	protein_coding	2850	ACCCCCGCA	CCCCG	51	68	0.0408163	0.0298507	0.0109656	0.00773473
ENST00000308162.10	ENSG00000172757.13	CFL1-201	CFL1	protein_coding	740	CCCCCTGGA	CCCTG	922	949	0.0165016	0.00531915	0.0111825	0.00773449
ENST00000673498.1	ENSG00000135390.21	ATP5MC2-209	ATP5MC2	protein_coding	724	GTCTCATGT	CTCAT	303	194	0.0829876	0.0818713	0.00111621	0.00773403
ENST00000519560.6	ENSG00000184347.16	SLIT3-205	SLIT3	protein_coding	3554	TGAGCTGAA	AGCTG	59	56	0.351351	0.68	-0.328649	0.00773382
ENST00000376510.8	ENSG00000148450.13	MSRB2-201	MSRB2	protein_coding	329	AGTTCTGAG	TTCTG	213	142	0.171642	0.0927835	0.0788583	0.00773378
ENST00000233809.9	ENSG00000115457.10	IGFBP2-201	IGFBP2	protein_coding	325	ATGCCATGC	GCCAT	793	601	0.0188679	0.0241187	-0.00525081	0.00773308
ENST00000265866.12	ENSG00000096746.18	HNRNPH3-201	HNRNPH3	protein_coding	1568	TCACCTCTG	ACCTC	94	100	0.0945946	0.0337079	0.0608867	0.00773219
ENST00000394936.8	ENSG00000197746.15	PSAP-201	PSAP	protein_coding	2464	TGCTCCTTT	CTCCT	909	821	0.0136209	0.0100376	0.00358324	0.00773168
ENST00000335255.10	ENSG00000141568.21	FOXK2-201	FOXK2	protein_coding	5010	CCGTCATTG	GTCAT	58	37	0.1	0	0.1	0.00773143
ENST00000374379.9	ENSG00000169504.15	CLIC4-201	CLIC4	protein_coding	327	GACCCACCC	CCCAC	41	25	0.242424	0.05	0.192424	0.00773132
ENST00000544484.6	ENSG00000111642.16	CHD4-207	CHD4	protein_coding	6449	GCGGCTAAA	GGCTA	29	26	0.846154	0.947368	-0.101215	0.00773108
ENST00000575963.1	ENSG00000204237.5	OXLD1-206	OXLD1	retained_intron	1258	CAAACTGCT	AACTG	29	26	0.411765	0.923077	-0.511312	0.00773108
ENST00000593829.6	ENSG00000130520.11	LSM4-203	LSM4	protein_coding	607	CCCTCCCTT	CTCCC	803	400	0.0320427	0.0346667	-0.00262394	0.00773078
ENST00000463836.1	ENSG00000163584.18	RPL22L1-202	RPL22L1	protein_coding	262	AATACCTTA	TACCT	83	27	0.254237	0.0833333	0.170904	0.0077303
ENST00000317040.12	ENSG00000141971.14	MVB12A-201	MVB12A	protein_coding	539	AGGCCAAGG	GCCAA	94	37	0.541667	0.821429	-0.279762	0.00772987
ENST00000301012.8	ENSG00000167508.12	MVD-201	MVD	protein_coding	1262	TCGCCGGAG	GCCGG	71	35	0.214286	0.117647	0.0966387	0.00772957
ENST00000595158.5	ENSG00000221983.8	UBA52-204	UBA52	protein_coding	592	CGTGCTGTC	TGCTG	113	49	0.542857	0.848485	-0.305628	0.00772942
ENST00000301634.12	ENSG00000167900.12	TK1-201	TK1	protein_coding	1057	GGGACAGAG	GACAG	161	96	0.245763	0.454545	-0.208783	0.00772911
ENST00000274849.3	ENSG00000146109.5	ABT1-201	ABT1	protein_coding	486	TCACCTGGT	ACCTG	106	32	0.0294118	0	0.0294118	0.00772809
ENST00000302165.5	ENSG00000170604.5	IRF2BP1-201	IRF2BP1	protein_coding	1863	GGGGCCCCC	GGCCC	38	29	0	0.037037	-0.037037	0.00772693
ENST00000256442.10	ENSG00000134057.15	CCNB1-201	CCNB1	protein_coding	223	AAGCCCGGA	GCCCG	181	152	0.0238095	0.0136054	0.0102041	0.00772678
ENST00000262238.10	ENSG00000100811.15	YY1-201	YY1	protein_coding	530	ACGACGACT	GACGA	30	34	0.363636	0.1	0.263636	0.00772671
ENST00000394077.8	ENSG00000114391.14	RPL24-201	RPL24	protein_coding	84	TCTACCCCG	TACCC	2647	992	0.0487168	0.04	0.00871683	0.00772606
ENST00000265044.7	ENSG00000114850.7	SSR3-201	SSR3	protein_coding	1794	TCCACTTCT	CACTT	70	46	0.805556	0.47619	0.329365	0.00772492
ENST00000429709.7	ENSG00000136518.17	ACTL6A-202	ACTL6A	protein_coding	530	TTCTCATGT	CTCAT	70	46	0.153846	0.387097	-0.233251	0.00772492
ENST00000331224.10	ENSG00000185559.16	DLK1-201	DLK1	protein_coding	316	GTCCCCTTT	CCCCT	131	61	0	0	0	0.00772449
ENST00000332118.11	ENSG00000182934.12	SRPRA-201	SRPRA	protein_coding	134	TGTGCTCTG	TGCTC	21	45	0.133333	0.555556	-0.422222	0.007724
ENST00000556760.5	ENSG00000087302.9	RTRAF-206	RTRAF	protein_coding	482	AATGCTTAA	TGCTT	64	50	0.195652	0.472222	-0.27657	0.00772399
ENST00000276390.7	ENSG00000147416.11	ATP6V1B2-201	ATP6V1B2	protein_coding	224	TTCCCAGGT	CCCAG	100	89	0	0	0	0.00772393
ENST00000264381.8	ENSG00000114200.10	BCHE-201	BCHE	protein_coding	2245	TCTGCTTTT	TGCTT	84	44	0.197183	0.25	-0.0528169	0.00772315
ENST00000372969.8	ENSG00000168653.11	NDUFS5-202	NDUFS5	protein_coding	412	TTTCCTGTT	TCCTG	428	243	0.0285714	0.017094	0.0114774	0.00772314
ENST00000525428.6	ENSG00000074201.9	CLNS1A-204	CLNS1A	protein_coding	1008	TTAACCAAG	AACCA	490	197	0.0338983	0.0366492	-0.00275091	0.00772306
ENST00000430157.6	ENSG00000221983.8	UBA52-201	UBA52	protein_coding	529	GGCCCTGGA	CCCTG	1837	1084	0.00782998	0.00940734	-0.00157736	0.00772277
ENST00000320912.8	ENSG00000179010.16	MRFAP1-201	MRFAP1	protein_coding	1443	CCAGCTCTG	AGCTC	292	240	0.390625	0.5	-0.109375	0.00772266
ENST00000355238.11	ENSG00000135316.20	SYNCRIP-201	SYNCRIP	protein_coding	2083	TTAACAATT	AACAA	26	40	0	0.125	-0.125	0.00772199
ENST00000205194.5	ENSG00000090971.5	NAT14-201	NAT14	protein_coding	80	ACGACGCCA	GACGC	124	37	0.0350877	0	0.0350877	0.00772166
ENST00000327490.8	ENSG00000185262.9	UBALD2-201	UBALD2	protein_coding	560	TCCACCACC	CACCA	94	31	0.0470588	0	0.0470588	0.00772003
ENST00000642480.2	ENSG00000075624.17	ACTB-213	ACTB	protein_coding	617	GGCCCCCCT	CCCCC	147	136	0.0136054	0.00735294	0.0062525	0.00771991
ENST00000326427.11	ENSG00000135916.16	ITM2C-202	ITM2C	protein_coding	1643	CAGGCAAGG	GGCAA	438	148	0.233083	0.369048	-0.135965	0.00771977
ENST00000318887.8	ENSG00000179021.10	C3orf38-201	C3orf38	protein_coding	1285	ATATCATGT	ATCAT	52	31	0.5	0.105263	0.394737	0.00771885
ENST00000391857.9	ENSG00000142541.18	RPL13A-201	RPL13A	protein_coding	793	CTCCCGAAG	CCCGA	1074	331	0.00281955	0	0.00281955	0.0077183
ENST00000262776.8	ENSG00000108679.13	LGALS3BP-201	LGALS3BP	protein_coding	1674	TTGCCTACG	GCCTA	188	273	0.0166667	0.0229008	-0.0062341	0.00771796
ENST00000269601.10	ENSG00000141759.15	TXNL4A-201	TXNL4A	protein_coding	778	CAGGCCTAC	GGCCT	49	47	0.0212766	0.0731707	-0.0518941	0.00771782
ENST00000251413.8	ENSG00000131462.9	TUBG1-201	TUBG1	protein_coding	1502	ACCTCACGC	CTCAC	133	109	0.115789	0.0337079	0.0820816	0.00771739
ENST00000196061.5	ENSG00000083444.17	PLOD1-201	PLOD1	protein_coding	2252	TTGGCCAGG	GGCCA	57	25	0.702128	0.9	-0.197872	0.00771674
ENST00000338435.9	ENSG00000115419.14	GLS-202	GLS	protein_coding	3542	TTCCCTTCT	CCCTT	103	78	0.04	0	0.04	0.00771644
ENST00000375882.7	ENSG00000204435.15	CSNK2B-203	CSNK2B	protein_coding	814	CAGTCTTTG	GTCTT	91	81	0.0131579	0	0.0131579	0.00771613
ENST00000264025.8	ENSG00000110400.11	NECTIN1-201	NECTIN1	protein_coding	5145	AGCACAGAT	CACAG	70	81	0.653846	0.904762	-0.250916	0.00771594
ENST00000381237.6	ENSG00000104635.15	SLC39A14-204	SLC39A14	protein_coding	3834	CCTTCCATA	TTCCA	81	70	0.025	0.0294118	-0.00441176	0.00771594
ENST00000331821.8	ENSG00000099901.18	RANBP1-201	RANBP1	protein_coding	116	GACCCAGCC	CCCAG	279	239	0.0429688	0.0171674	0.0258014	0.00771581
ENST00000321337.12	ENSG00000161956.14	SENP3-201	SENP3	protein_coding	883	GCGACGCCA	GACGC	41	24	0.0540541	0	0.0540541	0.00771571
ENST00000320676.11	ENSG00000147274.14	RBMX-201	RBMX	protein_coding	524	CTCCCTCAC	CCCTC	119	123	0.017094	0	0.017094	0.00771543
ENST00000388968.8	ENSG00000144381.18	HSPD1-202	HSPD1	protein_coding	2214	ACAACCTTT	AACCT	684	528	0.0708661	0.0373281	0.033538	0.00771431
ENST00000253413.10	ENSG00000131100.13	ATP6V1E1-201	ATP6V1E1	protein_coding	974	AAAGCTTCA	AGCTT	163	173	0	0.0263158	-0.0263158	0.00771385
ENST00000262013.12	ENSG00000008294.22	SPAG9-201	SPAG9	protein_coding	8141	GAGGCTGAG	GGCTG	64	37	0.655172	0.875	-0.219828	0.0077137
ENST00000648006.3	ENSG00000166710.23	B2M-211	B2M	protein_coding	173	GTGTCTGGG	GTCTG	1995	871	0.0883483	0.0755245	0.0128238	0.00771361
ENST00000217182.6	ENSG00000101210.14	EEF1A2-201	EEF1A2	protein_coding	471	GAGGCGGGC	GGCGG	118	131	0.666667	0.439024	0.227642	0.00771309
ENST00000277165.11	ENSG00000048828.18	FAM120A-201	FAM120A	protein_coding	4581	ACCTCTGTT	CTCTG	67	54	0.117647	0.0425532	0.0750939	0.00771288
ENST00000223061.6	ENSG00000106333.13	PCOLCE-201	PCOLCE	protein_coding	187	ACACCAGAC	ACCAG	136	158	0.0333333	0.0134228	0.0199105	0.00771262
ENST00000262030.8	ENSG00000110955.9	ATP5F1B-201	ATP5F1B	protein_coding	1387	GTCCCGTGC	CCCGT	2901	1395	0.0139535	0.0171004	-0.00314688	0.00771182
ENST00000368521.10	ENSG00000143612.21	C1orf43-206	C1orf43	protein_coding	857	CTCCCCTCC	CCCCT	208	216	0.0203046	0.0292683	-0.00896372	0.00771164
ENST00000262096.13	ENSG00000104219.13	ZDHHC2-201	ZDHHC2	protein_coding	3813	AGTTCATAT	TTCAT	23	26	0.882353	0.5	0.382353	0.00771156
ENST00000372462.1	ENSG00000117399.14	CDC20-202	CDC20	protein_coding	784	AGTTCTGGG	TTCTG	26	23	0.117647	0	0.117647	0.00771156
ENST00000302909.4	ENSG00000171303.8	KCNK3-201	KCNK3	protein_coding	1807	GCCCCACTC	CCCAC	26	23	0	0	0	0.00771156
ENST00000429243.7	ENSG00000205352.11	PRR13-202	PRR13	protein_coding	667	GAGCCCTGA	GCCCT	70	33	0	0	0	0.00771119
ENST00000206020.8	ENSG00000091640.8	SPAG7-201	SPAG7	protein_coding	377	TTACCGTCG	ACCGT	64	28	0.727273	0.25	0.477273	0.00771112
ENST00000228506.8	ENSG00000110917.8	MLEC-201	MLEC	protein_coding	439	AGATCCTGT	ATCCT	24	31	0	0	0	0.00771112
ENST00000265742.8	ENSG00000001629.10	ANKIB1-201	ANKIB1	protein_coding	5730	ATATCAATC	ATCAA	31	24	0	0.384615	-0.384615	0.00771112
ENST00000361381.2	ENSG00000198886.2	MT-ND4-201	MT-ND4	protein_coding	995	AACTCAAAC	CTCAA	3489	6749	0.675405	0.705982	-0.0305765	0.00771111
ENST00000582730.6	ENSG00000136450.13	SRSF1-205	SRSF1	protein_coding	2947	TTGCCGTTT	GCCGT	94	52	0.0972222	0.0612245	0.0359977	0.00771054
ENST00000367333.6	ENSG00000116857.17	TMEM9-203	TMEM9	protein_coding	987	TCCACTCTT	CACTC	44	47	0	0.1	-0.1	0.00771053
ENST00000484279.5	ENSG00000142541.18	RPL13A-210	RPL13A	nonsense_mediated	#VALUE!	567	#VALUE!	111	22	0.214286	0.555556	-0.34127	0.00770996
ENST00000595158.5	ENSG00000221983.8	UBA52-204	UBA52	protein_coding	578	CTCGCCTTC	CGCCT	118	51	0.436782	0.179487	0.257294	0.00770973
ENST00000311337.11	ENSG00000113552.16	GNPDA1-201	GNPDA1	protein_coding	2090	GCTGCCTCC	TGCCT	60	46	0.0185185	0.147059	-0.12854	0.00770962
ENST00000245960.10	ENSG00000101224.18	CDC25B-201	CDC25B	protein_coding	1816	CCCTCAGCA	CTCAG	35	34	0.192308	0.0645161	0.127792	0.00770953
ENST00000280557.11	ENSG00000139726.11	DENR-201	DENR	protein_coding	999	AAAACTGTA	AACTG	91	56	0.542857	0.181818	0.361039	0.00770947
ENST00000416518.1	ENSG00000188846.14	RPL14-203	RPL14	protein_coding	760	AAAGCATAA	AGCAT	65	29	0.5	0.125	0.375	0.0077091
ENST00000283027.10	ENSG00000103274.11	NUBP1-201	NUBP1	protein_coding	563	ACACCTCTC	ACCTC	35	37	0	0.0277778	-0.0277778	0.00770892
ENST00000303407.12	ENSG00000169925.17	BRD3-201	BRD3	protein_coding	4841	GGTACACTG	TACAC	29	27	0.2	0.538462	-0.338462	0.00770889
ENST00000344337.11	ENSG00000114030.13	KPNA1-201	KPNA1	protein_coding	2713	AATGCAATC	TGCAA	29	27	0	0.142857	-0.142857	0.00770889
ENST00000256545.9	ENSG00000134153.10	EMC7-201	EMC7	protein_coding	609	GGAGCAGTC	AGCAG	201	205	0.56129	0.707792	-0.146502	0.00770842
ENST00000305124.11	ENSG00000172020.13	GAP43-201	GAP43	protein_coding	1380	AATTCAAAA	TTCAA	149	126	0.45122	0.277778	0.173442	0.00770634
ENST00000521545.7	ENSG00000104341.17	LAPTM4B-203	LAPTM4B	protein_coding	47	GACCCGGCA	CCCGG	53	41	0.0714286	0.0277778	0.0436508	0.00770601
ENST00000274712.8	ENSG00000146007.11	ZMAT2-201	ZMAT2	protein_coding	886	TCCCCTTCT	CCCTT	102	80	0.0408163	0	0.0408163	0.00770577
ENST00000262812.9	ENSG00000105669.14	COPE-201	COPE	protein_coding	933	TTGACAGGC	GACAG	264	211	0.430939	0.320513	0.110426	0.00770564
ENST00000354488.8	ENSG00000198171.13	DDRGK1-201	DDRGK1	protein_coding	992	AGCCCCAGC	CCCCA	68	65	0.0147059	0	0.0147059	0.00770564
ENST00000375533.6	ENSG00000095739.11	BAMBI-201	BAMBI	protein_coding	78	GCCGCTAGC	CGCTA	35	44	1	0.5	0.5	0.0077056
ENST00000356805.9	ENSG00000115306.17	SPTBN1-202	SPTBN1	protein_coding	8019	TTTGCTGAA	TGCTG	60	44	0.121951	0.238095	-0.116144	0.0077056
ENST00000269321.12	ENSG00000141522.12	ARHGDIA-201	ARHGDIA	protein_coding	321	GGCCCCCTG	CCCCC	215	215	0.00934579	0	0.00934579	0.00770539
ENST00000334654.4	ENSG00000100604.13	CHGA-202	CHGA	protein_coding	829	AGGACAACC	GACAA	181	238	0.318841	0.432927	-0.114086	0.00770526
ENST00000678405.1	ENSG00000115053.17	NCL-220	NCL	nonsense_mediated	#VALUE!	2005		37	22	0.5	0.909091	-0.409091	0.00770523
ENST00000359426.7	ENSG00000156515.25	HK1-202	HK1	protein_coding	1767	AATGCACAA	TGCAC	22	37	0	0.1	-0.1	0.00770523
ENST00000502935.6	ENSG00000108039.18	XPNPEP1-218	XPNPEP1	protein_coding	1122	AGGACCACC	GACCA	37	22	0	0	0	0.00770523
ENST00000330374.7	ENSG00000160131.14	VMA21-201	VMA21	protein_coding	4571	AGTTCTTTA	TTCTT	39	26	0.642857	0.0769231	0.565934	0.00770508
ENST00000649899.1	ENSG00000153187.21	HNRNPU-231	HNRNPU	retained_intron	1629	AGGACCAAA	GACCA	26	39	0.130435	0.2	-0.0695652	0.00770508
ENST00000549143.5	ENSG00000062485.19	CS-215	CS	nonsense_mediated	#VALUE!	1895		25	27	0	0	0	0.00770353
ENST00000261313.3	ENSG00000089220.5	PEBP1-201	PEBP1	protein_coding	794	GTGACTTTT	GACTT	641	570	0.493261	0.576687	-0.0834257	0.00770321
ENST00000274065.9	ENSG00000145425.10	RPS3A-201	RPS3A	protein_coding	658	TCTTCGTTA	TTCGT	6424	1877	0.484461	0.432161	0.0523004	0.00770282
ENST00000619920.4	ENSG00000165916.9	PSMC3-213	PSMC3	protein_coding	1202	TGGACATCC	GACAT	57	28	0.282051	0.631579	-0.349528	0.00770268
ENST00000335508.11	ENSG00000115524.17	SF3B1-201	SF3B1	protein_coding	133	GATTCTACA	TTCTA	36	52	0.809524	0.95122	-0.141696	0.00770233
ENST00000322753.7	ENSG00000173436.15	MICOS10-201	MICOS10	protein_coding	429	ACTCCAGCA	TCCAG	355	300	0.142349	0.0984252	0.0439236	0.00770197
ENST00000272217.7	ENSG00000143862.8	ARL8A-201	ARL8A	protein_coding	1137	TCAACCATT	AACCA	37	37	0.166667	0	0.166667	0.00770193
ENST00000445482.2	ENSG00000128564.8	VGF-202	VGF	protein_coding	2382	CTCTCCAAG	CTCCA	567	555	0.629534	0.560109	0.0694244	0.0077018
ENST00000313961.10	ENSG00000143248.13	RGS5-201	RGS5	protein_coding	478	TGACCACTT	ACCAC	1849	1985	0.0109258	0.0137348	-0.00280899	0.00770156
ENST00000482108.1	ENSG00000242265.6	PEG10-202	PEG10	protein_coding	6549	ATTTCTCTC	TTCTC	298	204	0.0528846	0.030303	0.0225816	0.00770112
ENST00000588657.6	ENSG00000129351.18	ILF3-209	ILF3	protein_coding	3155	ATTACAACT	TACAA	63	50	0.976744	1	-0.0232558	0.00770071
ENST00000315758.10	ENSG00000146701.12	MDH2-201	MDH2	protein_coding	95	TCTCCGCCG	TCCGC	520	476	0.0487805	0.0451306	0.00364985	0.00770061
ENST00000264824.5	ENSG00000104903.5	LYL1-201	LYL1	protein_coding	629	CACCCTGGG	CCCTG	45	33	0.0714286	0	0.0714286	0.00769922
ENST00000546604.5	ENSG00000205323.9	SARNP-202	SARNP	nonsense_mediated	#VALUE!	743	#VALUE!	89	54	0.0348837	0	0.0348837	0.0076988
ENST00000361390.2	ENSG00000198888.2	MT-ND1-201	MT-ND1	protein_coding	114	CCAACGTTG	AACGT	1371	6212	0.494662	0.449698	0.044964	0.00769869
ENST00000296048.10	ENSG00000163754.18	GYG1-201	GYG1	protein_coding	1690	GATTCATAA	TTCAT	44	27	0.130435	0.5	-0.369565	0.00769863
ENST00000222330.8	ENSG00000105723.13	GSK3A-201	GSK3A	protein_coding	897	GGACCCTGA	ACCCT	48	50	0.0208333	0.04	-0.0191667	0.00769863
ENST00000344680.8	ENSG00000125744.12	RTN2-202	RTN2	protein_coding	1155	CGCGCACTT	CGCAC	25	22	0	0.5	-0.5	0.00769863
ENST00000256442.10	ENSG00000134057.15	CCNB1-201	CCNB1	protein_coding	1842	GTCCCCCTG	CCCCC	53	31	0.0192308	0.0645161	-0.0452854	0.00769841
ENST00000215570.8	ENSG00000099800.8	TIMM13-201	TIMM13	protein_coding	343	TGACCGGCG	ACCGG	836	508	0.0311284	0.0253165	0.00581195	0.00769769
ENST00000370508.7	ENSG00000120053.12	GOT1-201	GOT1	protein_coding	1564	GAGACATAG	GACAT	167	36	0.0675676	0.241379	-0.173812	0.00769765
ENST00000697729.1	ENSG00000168028.15	RPSA-211	RPSA	protein_coding	1018	GCAGCATGG	AGCAT	568	203	0.2	0.253521	-0.0535211	0.0076975
ENST00000617285.5	ENSG00000149428.21	HYOU1-218	HYOU1	protein_coding	4123	TGTGCTTTC	TGCTT	90	99	0.0833333	0.157143	-0.0738095	0.00769717
ENST00000263202.15	ENSG00000070010.19	UFD1-201	UFD1	protein_coding	334	GGACCGCAT	ACCGC	90	99	0	0.0210526	-0.0210526	0.00769717
ENST00000496813.5	ENSG00000231500.7	RPS18-237	RPS18	retained_intron	391	GCTGCGTCA	TGCGT	209	78	0.496	0.723404	-0.227404	0.0076971
ENST00000216492.10	ENSG00000100604.13	CHGA-201	CHGA	protein_coding	1227	ACTCCAAAC	TCCAA	945	1074	0.0185996	0.0171592	0.00144036	0.00769666
ENST00000468019.5	ENSG00000148303.17	RPL7A-205	RPL7A	protein_coding	#VALUE!	not	#VALUE!	946	384	0.147059	0.102473	0.0445853	0.00769651
ENST00000354185.9	ENSG00000165732.14	DDX21-201	DDX21	protein_coding	4431	CAACCTGTA	ACCTG	276	215	0.0516605	0.0236967	0.0279638	0.00769643
ENST00000338110.11	ENSG00000285043.3	ENST00000338110	ENSG00000285043	protein_coding	1502	ACCCCCTCA	CCCCT	210	110	0.00478469	0.0181818	-0.0133971	0.00769617
ENST00000274192.7	ENSG00000145545.13	SRD5A1-201	SRD5A1	protein_coding	127	TGCCCAGCC	CCCAG	39	34	0.027027	0.0689655	-0.0419385	0.00769563
ENST00000263168.4	ENSG00000116489.13	CAPZA1-201	CAPZA1	protein_coding	1545	TATCCCTTC	TCCCT	179	98	0.0346821	0.011236	0.0234461	0.00769534
ENST00000372538.8	ENSG00000165644.11	COMTD1-201	COMTD1	protein_coding	694	CAACCTCCG	ACCTC	141	37	0.00746269	0	0.00746269	0.00769357
ENST00000298231.5	ENSG00000165462.5	PHOX2A-201	PHOX2A	protein_coding	1104	CATCCTGGC	TCCTG	680	661	0.0210016	0.0197044	0.00129718	0.00769275
ENST00000296674.13	ENSG00000186468.13	RPS23-201	RPS23	protein_coding	79	GTCACCGAC	CACCG	2383	916	0.229983	0.195804	0.0341788	0.0076923
ENST00000348462.6	ENSG00000136942.15	RPL35-201	RPL35	protein_coding	221	CTCACAGTT	CACAG	7596	2839	0.269784	0.243941	0.0258432	0.00769156
ENST00000343380.6	ENSG00000101412.13	E2F1-201	E2F1	protein_coding	1060	CATCCCAGG	TCCCA	67	70	0	0.0142857	-0.0142857	0.00769067
ENST00000602795.6	ENSG00000101158.15	NELFCD-213	NELFCD	protein_coding	1874	GAAGCAGAA	AGCAG	44	48	0.4	0.826087	-0.426087	0.0076905
ENST00000549596.5	ENSG00000187109.15	NAP1L1-215	NAP1L1	protein_coding	67	CGCCCTGAG	CCCTG	62	33	0.0166667	0	0.0166667	0.0076905
ENST00000361627.8	ENSG00000198826.11	ARHGAP11A-201	ARHGAP11A	protein_coding	3518	GATTCAGTG	TTCAG	60	42	0	0.027027	-0.027027	0.00769032
ENST00000296102.8	ENSG00000243147.8	MRPL33-201	MRPL33	protein_coding	251	GCTCCCTTT	TCCCT	314	159	0.0201342	0	0.0201342	0.00769031
ENST00000306107.9	ENSG00000170017.12	ALCAM-201	ALCAM	protein_coding	2348	TTGACAGCA	GACAG	63	98	0.693878	0.507042	0.186835	0.00769024
ENST00000304863.6	ENSG00000169021.6	UQCRFS1-201	UQCRFS1	protein_coding	759	CACACTATG	CACTA	530	223	0.304158	0.378378	-0.0742208	0.00768994
ENST00000392369.6	ENSG00000132341.12	RAN-202	RAN	protein_coding	1340	GTGGCAGTT	GGCAG	361	236	0.863454	0.946746	-0.0832917	0.00768988
ENST00000456324.5	ENSG00000167635.12	ZNF146-202	ZNF146	protein_coding	2883	TAGACCATG	GACCA	63	35	0.0408163	0.37037	-0.329554	0.00768895
ENST00000216068.9	ENSG00000100246.13	DNAL4-201	DNAL4	protein_coding	443	AGGGCTTTG	GGCTT	41	23	0.631579	0.153846	0.477733	0.00768818
ENST00000361204.9	ENSG00000198911.13	SREBF2-201	SREBF2	protein_coding	3635	TTCTCTCTC	CTCTC	83	79	0.272727	0.129032	0.143695	0.00768659
ENST00000356493.10	ENSG00000165283.16	STOML2-201	STOML2	protein_coding	577	ATATCCATG	ATCCA	181	51	0	0	0	0.00768583
ENST00000376004.5	ENSG00000134901.14	POGLUT2-201	POGLUT2	protein_coding	1187	AACACGGGT	CACGG	35	21	0.423077	0	0.423077	0.00768579
ENST00000278840.9	ENSG00000134824.14	FADS2-202	FADS2	protein_coding	2801	GCTGCTGTT	TGCTG	47	47	0.189189	0.310345	-0.121156	0.00768579
ENST00000487365.5	ENSG00000118004.18	COLEC11-213	COLEC11	protein_coding	#VALUE!	not	#VALUE!	38	26	0.166667	0.636364	-0.469697	0.00768579
ENST00000264932.11	ENSG00000073578.18	SDHA-201	SDHA	protein_coding	86	CTGGCGCTG	GGCGC	47	47	0.0967742	0.387097	-0.290323	0.00768579
ENST00000261868.10	ENSG00000104131.13	EIF3J-201	EIF3J	protein_coding	669	TTTGCAGTG	TGCAG	112	133	0.42029	0.671429	-0.251139	0.00768567
ENST00000256682.9	ENSG00000134287.10	ARF3-201	ARF3	protein_coding	2336	TGTTCCTGA	TTCCT	40	35	0	0.030303	-0.030303	0.00768531
ENST00000546500.5	ENSG00000135486.19	HNRNPA1-203	HNRNPA1	protein_coding	1160	CTGTCAAAG	GTCAA	623	578	0.526738	0.436548	0.0901897	0.00768515
ENST00000265742.8	ENSG00000001629.10	ANKIB1-201	ANKIB1	protein_coding	5324	TAAACTGTT	AACTG	32	24	0.47619	0.166667	0.309524	0.00768462
ENST00000436347.5	ENSG00000115368.10	WDR75-203	WDR75	nonsense_mediated	#VALUE!	2597		32	24	0.458333	0.842105	-0.383772	0.00768462
ENST00000361981.7	ENSG00000198910.14	L1CAM-202	L1CAM	protein_coding	4706	GTGACTTTG	GACTT	126	103	0.735294	0.826087	-0.0907928	0.00768284
ENST00000309522.8	ENSG00000138796.18	HADH-201	HADH	protein_coding	531	CAGACAAGA	GACAA	60	23	0.0980392	0.25	-0.151961	0.00768262
ENST00000397011.2	ENSG00000106263.19	EIF3B-202	EIF3B	protein_coding	1962	ACTTCGGAC	TTCGG	209	103	0.242857	0.454545	-0.211688	0.00768251
ENST00000590151.5	ENSG00000131473.17	ACLY-207	ACLY	protein_coding	3072	AGTGCAGAT	TGCAG	65	75	0.106383	0.181818	-0.0754352	0.00768238
ENST00000259486.10	ENSG00000136960.13	ENPP2-202	ENPP2	protein_coding	2703	ACATCTCAC	ATCTC	29	28	0.8125	0.266667	0.545833	0.00768229
ENST00000302362.11	ENSG00000172301.11	COPRS-201	COPRS	protein_coding	797	GGCTCCTCC	CTCCT	28	29	0.12	0.0740741	0.0459259	0.00768229
ENST00000376488.8	ENSG00000068308.15	OTUD5-202	OTUD5	protein_coding	1823	CCCTCTTGC	CTCTT	29	28	0.1	0.545455	-0.445455	0.00768229
ENST00000453386.7	ENSG00000136527.19	TRA2B-204	TRA2B	protein_coding	252	CATACCCCT	TACCC	170	123	0	0	0	0.00768183
ENST00000590665.5	ENSG00000152234.16	ATP5F1A-215	ATP5F1A	protein_coding	1547	TCGTCAGCC	GTCAG	88	27	0	0.0740741	-0.0740741	0.00768163
ENST00000367384.8	ENSG00000120265.21	PCMT1-203	PCMT1	protein_coding	1253	GATTCTTGG	TTCTT	105	69	0.340426	0.159091	0.181335	0.00768146
ENST00000340385.6	ENSG00000117592.9	PRDX6-201	PRDX6	protein_coding	248	TTTGCCAAG	TGCCA	337	222	0.0333333	0.00492611	0.0284072	0.00768136
ENST00000265028.8	ENSG00000090520.12	DNAJB11-201	DNAJB11	protein_coding	866	TGAGCCTCA	AGCCT	56	73	0.0980392	0.0151515	0.0828877	0.00768071
ENST00000409477.1	ENSG00000103363.16	ELOB-202	ELOB	protein_coding	335	GCATCGAGC	ATCGA	265	113	0.754098	0.597222	0.156876	0.00768053
ENST00000403230.3	ENSG00000100201.23	DDX17-203	DDX17	protein_coding	3091	TTTCCATCC	TCCAT	73	40	0.0416667	0.025	0.0166667	0.00768023
ENST00000397086.6	ENSG00000205937.12	RNPS1-203	RNPS1	protein_coding	1216	CTCCCGATA	CCCGA	71	56	0	0	0	0.00767952
ENST00000484558.3	ENSG00000250479.9	CHCHD10-202	CHCHD10	protein_coding	230	GGCTCATGG	CTCAT	505	364	0.0119048	0.00655738	0.00534738	0.00767925
ENST00000258796.12	ENSG00000136295.16	TTYH3-201	TTYH3	protein_coding	4396	GGGACCAGG	GACCA	55	21	0.0384615	0.142857	-0.104396	0.00767922
ENST00000275603.9	ENSG00000146731.11	CCT6A-201	CCT6A	protein_coding	1001	CTTTCAAAA	TTCAA	440	326	0.0431472	0.0274914	0.0156558	0.00767894
ENST00000279839.8	ENSG00000150316.12	CWC15-201	CWC15	protein_coding	370	CCGCCAACC	GCCAA	192	97	0.0322581	0.0104167	0.0218414	0.00767822
ENST00000252818.5	ENSG00000130522.6	JUND-201	JUND	protein_coding	1019	ATCTCGCGC	CTCGC	170	184	0.0973451	0.084507	0.0128381	0.00767798
ENST00000476781.6	ENSG00000136522.14	MRPL47-203	MRPL47	protein_coding	75	TTCCCGATC	CCCGA	172	87	0.0481928	0.0229885	0.0252043	0.00767713
ENST00000338370.7	ENSG00000175756.14	AURKAIP1-203	AURKAIP1	protein_coding	396	CCCACAGAC	CACAG	42	24	0.0689655	0.333333	-0.264368	0.00767698
ENST00000261531.12	ENSG00000100603.14	SNW1-201	SNW1	protein_coding	2005	TGTTCACAT	TTCAC	134	54	0.019802	0	0.019802	0.00767698
ENST00000254337.11	ENSG00000132017.11	DCAF15-201	DCAF15	protein_coding	802	GTTTCTGCC	TTCTG	35	31	0.363636	0.2	0.163636	0.00767649
ENST00000369541.4	ENSG00000116752.6	BCAS2-201	BCAS2	protein_coding	370	AGAGCATCA	AGCAT	74	61	0.368421	0.673913	-0.305492	0.00767631
ENST00000322522.8	ENSG00000151689.13	INPP1-201	INPP1	protein_coding	1760	TTCACCTTC	CACCT	28	26	0.272727	0.08	0.192727	0.00767539
ENST00000259477.6	ENSG00000136950.13	ARPC5L-201	ARPC5L	protein_coding	128	TGGACATCG	GACAT	28	26	0.04	0.24	-0.2	0.00767539
ENST00000272102.10	ENSG00000143761.17	ARF1-201	ARF1	protein_coding	155	GCATCCTCA	ATCCT	331	158	0.0139373	0.00689655	0.00704073	0.00767473
ENST00000361665.7	ENSG00000082641.16	NFE2L1-202	NFE2L1	protein_coding	3652	CCAACATCA	AACAT	28	36	0.904762	0.967742	-0.06298	0.0076746
ENST00000380636.1	ENSG00000205542.11	TMSB4X-203	TMSB4X	protein_coding	1303	CCGCCAATA	GCCAA	28	36	0.0740741	0.0285714	0.0455026	0.0076746
ENST00000680065.1	ENSG00000172270.22	BSG-218	BSG	protein_coding	1429	AGGGCGACC	GGCGA	138	142	0.607143	0.741573	-0.13443	0.00767438
ENST00000573784.6	ENSG00000172270.22	BSG-208	BSG	protein_coding	913	GATTCCAAG	TTCCA	44	22	0.236842	0.047619	0.189223	0.00767436
ENST00000696553.1	ENSG00000116560.12	SFPQ-211	SFPQ	protein_coding	1745	ACCACTTGA	CACTT	42	36	0.857143	0.375	0.482143	0.00767279
ENST00000309522.8	ENSG00000138796.18	HADH-201	HADH	protein_coding	346	ATAGCGACC	AGCGA	66	27	0.25	0.642857	-0.392857	0.00767271
ENST00000612501.2	ENSG00000108819.11	PPP1R9B-202	PPP1R9B	protein_coding	3834	CATGCCCCT	TGCCC	73	38	0.0144928	0.0645161	-0.0500234	0.00767239
ENST00000228740.7	ENSG00000111144.10	LTA4H-201	LTA4H	protein_coding	1176	TGATCTGAC	ATCTG	73	42	0.132075	0.272727	-0.140652	0.00767203
ENST00000229239.10	ENSG00000111640.15	GAPDH-201	GAPDH	protein_coding	1261	CCATCAATA	ATCAA	3517	2381	0.47989	0.42951	0.0503794	0.00767174
ENST00000411948.7	ENSG00000203667.10	COX20-203	COX20	protein_coding	402	GCAGCAGCA	AGCAG	83	53	0.642857	0.864865	-0.222008	0.00767161
ENST00000359308.8	ENSG00000196419.13	XRCC6-201	XRCC6	protein_coding	1890	GTGGCTTTG	GGCTT	60	37	0.216216	0.0740741	0.142142	0.00767101
ENST00000554943.6	ENSG00000100796.18	PPP4R3A-206	PPP4R3A	protein_coding	3688	TTTCCTCTT	TCCTC	60	37	0.0175439	0	0.0175439	0.00767101
ENST00000347364.7	ENSG00000125863.20	MKKS-201	MKKS	protein_coding	593	TATGCTGAT	TGCTG	32	36	0.611111	0.208333	0.402778	0.00767044
ENST00000678077.1	ENSG00000135486.19	HNRNPA1-250	HNRNPA1	protein_coding	681	GTCTCCAGA	CTCCA	102	98	0.313433	0.183099	0.130334	0.00766979
ENST00000594493.1	ENSG00000142534.7	RPS11-202	RPS11	protein_coding	347	ACCGCTTCG	CGCTT	1140	440	0.467509	0.372807	0.094702	0.00766968
ENST00000302386.10	ENSG00000170296.10	GABARAP-201	GABARAP	protein_coding	671	TTCTCCTTT	CTCCT	274	275	0.0392157	0.00772201	0.0314937	0.0076688
ENST00000398073.7	ENSG00000175215.11	CTDSP2-201	CTDSP2	protein_coding	4241	AAATCCCCT	ATCCC	70	24	0.0344828	0	0.0344828	0.00766768
ENST00000336023.9	ENSG00000123416.15	TUBA1B-202	TUBA1B	protein_coding	1196	GAGACCTGG	GACCT	3144	1478	0.0100162	0.00479781	0.00521835	0.00766665
ENST00000381175.5	ENSG00000180176.15	TH-205	TH	protein_coding	1003	TGGCCAGCC	GCCAG	74	46	0.05	0	0.05	0.00766617
ENST00000295640.9	ENSG00000176393.11	RNPEP-201	RNPEP	protein_coding	2005	CAGGCTCTC	GGCTC	57	38	0.666667	0.48	0.186667	0.00766578
ENST00000428849.7	ENSG00000237649.8	KIFC1-211	KIFC1	protein_coding	1268	AACTCGCCA	CTCGC	47	32	0.761905	0.266667	0.495238	0.00766577
ENST00000372692.8	ENSG00000119335.18	SET-204	SET	protein_coding	1256	TACTCCATG	CTCCA	49	62	0	0	0	0.00766561
ENST00000412716.8	ENSG00000183283.16	DAZAP2-201	DAZAP2	protein_coding	838	GCCGCCCTA	CGCCC	63	78	0.0566038	0.0416667	0.0149371	0.0076648
ENST00000394803.9	ENSG00000109332.20	UBE2D3-208	UBE2D3	protein_coding	919	TTACCTCCC	ACCTC	40	31	0.428571	0.12	0.308571	0.00766459
ENST00000369085.8	ENSG00000151929.10	BAG3-201	BAG3	protein_coding	2019	AGCACCGTA	CACCG	31	40	0.363636	0.114286	0.249351	0.00766459
ENST00000677553.1	ENSG00000113013.16	HSPA9-216	HSPA9	nonsense_mediated	#VALUE!	1772		40	31	0	0	0	0.00766459
ENST00000360760.9	ENSG00000196141.14	SPATS2L-202	SPATS2L	protein_coding	936	AGCTCGGGA	CTCGG	21	21	0.363636	0	0.363636	0.00766437
ENST00000272065.10	ENSG00000143727.16	ACP1-201	ACP1	protein_coding	1376	TAGGCAGAT	GGCAG	80	39	0.722222	0.95	-0.227778	0.00766428
ENST00000555764.5	ENSG00000100902.11	PSMA6-211	PSMA6	protein_coding	854	CTTACCTGT	TACCT	78	50	0	0	0	0.00766253
ENST00000411630.7	ENSG00000226950.8	DANCR-201	DANCR	lncRNA_293	#VALUE!		#VALUE!	137	100	0.181818	0.24	-0.0581818	0.00766245
ENST00000711214.1	ENSG00000292334.1	SLC25A6-206	SLC25A6	protein_coding	1044	GAACCAAGA	ACCAA	566	277	0.0453686	0.0153257	0.0300429	0.007662
ENST00000356948.11	ENSG00000011304.22	PTBP1-203	PTBP1	protein_coding	424	CCATCTACA	ATCTA	55	54	0.5	0.794118	-0.294118	0.00766076
ENST00000579754.2	ENSG00000182481.10	KPNA2-203	KPNA2	protein_coding	869	TGCACCCCC	CACCC	27	36	0.333333	0.037037	0.296296	0.00766076
ENST00000379328.9	ENSG00000107485.18	GATA3-202	GATA3	protein_coding	1389	CGACCCCAC	ACCCC	21	43	0	0	0	0.00766074
ENST00000439211.7	ENSG00000228716.7	DHFR-201	DHFR	protein_coding	3835	GGAGCCATT	AGCCA	70	91	0.0793651	0.0759494	0.00341571	0.00766056
ENST00000481039.6	ENSG00000087460.29	GNAS-238	GNAS	protein_coding	1175	TTCCCCCGA	CCCCC	40	28	0.025	0	0.025	0.00766047
ENST00000218230.6	ENSG00000102109.9	PCSK1N-201	PCSK1N	protein_coding	669	GGTACTTGC	TACTT	204	555	0.413043	0.52766	-0.114616	0.007659
ENST00000379328.9	ENSG00000107485.18	GATA3-202	GATA3	protein_coding	1434	ACGCCTGCG	GCCTG	27	52	0	0.0196078	-0.0196078	0.00765894
ENST00000350051.8	ENSG00000089685.15	BIRC5-202	BIRC5	protein_coding	512	GCTGCCTGG	TGCCT	167	95	0.0451613	0.1	-0.0548387	0.00765871
ENST00000525451.6	ENSG00000172757.13	CFL1-203	CFL1	protein_coding	1364	CAGACCCCC	GACCC	951	1103	0.108808	0.123557	-0.0147483	0.00765841
ENST00000679341.1	ENSG00000161057.13	PSMC2-216	PSMC2	protein_coding	1686	ATGACATAC	GACAT	36	33	0.185185	0.0357143	0.149471	0.00765829
ENST00000248566.4	ENSG00000127922.10	SEM1-201	SEM1	protein_coding	155	CTGCCGAAG	GCCGA	494	363	0.318386	0.214286	0.1041	0.00765805
ENST00000284292.11	ENSG00000154146.13	NRGN-201	NRGN	protein_coding	831	ATCTCCGTG	CTCCG	34	72	0.0322581	0	0.0322581	0.00765789
ENST00000247461.9	ENSG00000127022.16	CANX-201	CANX	protein_coding	3041	TACTCTGTG	CTCTG	28	21	0.130435	0.0526316	0.0778032	0.00765766
ENST00000261973.12	ENSG00000119707.14	RBM25-201	RBM25	protein_coding	3649	CATACCAAA	TACCA	21	28	0	0	0	0.00765766
ENST00000296456.10	ENSG00000164062.13	APEH-201	APEH	protein_coding	2227	CTGGCTACG	GGCTA	84	27	0.722222	0.952381	-0.230159	0.00765753
ENST00000641387.2	ENSG00000233718.9	MYCNOS-203	MYCNOS	lncRNA_549	#VALUE!		#VALUE!	47	27	0.416667	0.173913	0.242754	0.00765739
ENST00000322989.8	ENSG00000134419.15	RPS15A-201	RPS15A	protein_coding	345	AACTCAAAG	CTCAA	791	340	0.19708	0.159184	0.0378966	0.00765687
ENST00000278840.9	ENSG00000134824.14	FADS2-202	FADS2	protein_coding	928	ATTTCCAGT	TTCCA	24	33	0	0.2	-0.2	0.00765667
ENST00000646664.1	ENSG00000075624.17	ACTB-217	ACTB	protein_coding	649	CTACCTCAT	ACCTC	354	297	0.0115274	0.00342466	0.00810272	0.00765652
ENST00000378198.9	ENSG00000111802.14	TDP2-202	TDP2	protein_coding	1451	CAGGCACCG	GGCAC	49	34	0.05	0.181818	-0.131818	0.00765555
ENST00000452722.7	ENSG00000182985.19	CADM1-203	CADM1	protein_coding	3652	GTAACTTTA	AACTT	49	34	0	0.04	-0.04	0.00765555
ENST00000223368.7	ENSG00000106635.8	BCL7B-201	BCL7B	protein_coding	532	TGGGCCAGG	GGCCA	21	23	0	0	0	0.00765545
ENST00000264705.9	ENSG00000084774.14	CAD-201	CAD	protein_coding	5748	GAATCCATC	ATCCA	21	23	0	0	0	0.00765545
ENST00000357227.9	ENSG00000102225.17	CDK16-202	CDK16	protein_coding	166	GAGTCCGGG	GTCCG	21	23	0	0.047619	-0.047619	0.00765545
ENST00000244763.9	ENSG00000124783.14	SSR1-201	SSR1	protein_coding	980	CCTGCCCTA	TGCCC	59	59	0.0851064	0	0.0851064	0.00765516
ENST00000394936.8	ENSG00000197746.15	PSAP-201	PSAP	protein_coding	2440	TGCACCCCT	CACCC	896	809	0.143826	0.0945347	0.0492916	0.0076551
ENST00000536769.1	ENSG00000150991.16	UBC-205	UBC	protein_coding	2072	CCATCACCC	ATCAC	279	287	0.103448	0.0691489	0.0342993	0.00765441
ENST00000585809.6	ENSG00000065268.11	WDR18-202	WDR18	protein_coding	295	CGTCCTGGC	TCCTG	103	40	0	0.0263158	-0.0263158	0.00765422
ENST00000253788.12	ENSG00000131469.15	RPL27-201	RPL27	protein_coding	283	ATAACTACA	AACTA	8230	1969	0.730415	0.763341	-0.0329257	0.00765314
ENST00000412770.7	ENSG00000105063.19	PPP6R1-201	PPP6R1	protein_coding	3800	AGTCCGGCT	TCCGG	86	26	0.037037	0.0434783	-0.00644122	0.00765269
ENST00000539276.7	ENSG00000174437.18	ATP2A2-204	ATP2A2	protein_coding	4242	CTCTCCCCA	CTCCC	101	219	0.135135	0.0760234	0.0591117	0.00765263
ENST00000361427.6	ENSG00000198830.12	HMGN2-201	HMGN2	protein_coding	823	TAGACTTAA	GACTT	647	356	0.41649	0.492366	-0.0758759	0.00765228
ENST00000321337.12	ENSG00000161956.14	SENP3-201	SENP3	protein_coding	1995	GTCTCAGCC	CTCAG	105	42	0.462687	0.769231	-0.306544	0.00765207
ENST00000368892.9	ENSG00000163159.15	VPS72-202	VPS72	protein_coding	390	CCGGCTGGT	GGCTG	73	82	0.73913	0.966667	-0.227536	0.00765179
ENST00000441343.5	ENSG00000105409.19	ATP1A3-201	ATP1A3	non_stop	#VALUE!	3605		22	32	0	0.0588235	-0.0588235	0.00765141
ENST00000262302.14	ENSG00000095906.17	NUBP2-201	NUBP2	protein_coding	118	TGGTCCTCT	GTCCT	87	66	0	0.0461538	-0.0461538	0.00765118
ENST00000246802.10	ENSG00000105373.19	NOP53-201	NOP53	protein_coding	890	AGTCCACAT	TCCAC	407	146	0.0257732	0.0143885	0.0113847	0.00765098
ENST00000446936.6	ENSG00000169714.17	CNBP-203	CNBP	protein_coding	717	GAATCCTCT	ATCCT	73	44	0.0142857	0	0.0142857	0.00765077
ENST00000359541.6	ENSG00000115207.15	GTF3C2-202	GTF3C2	protein_coding	3142	CCAGCCATC	AGCCA	30	22	0.259259	0.636364	-0.377104	0.00765034
ENST00000393745.8	ENSG00000145920.15	CPLX2-202	CPLX2	protein_coding	1600	TTCCCACTT	CCCAC	22	30	0.05	0	0.05	0.00765034
ENST00000424310.7	ENSG00000145860.13	RNF145-202	RNF145	protein_coding	1622	TTACCTCTC	ACCTC	22	30	0	0.047619	-0.047619	0.00765034
ENST00000219070.9	ENSG00000087245.13	MMP2-201	MMP2	protein_coding	1531	AGACCCTGG	ACCCT	76	99	0	0	0	0.00765029
ENST00000252674.9	ENSG00000130382.9	MLLT1-201	MLLT1	protein_coding	3012	CCGCCCCGG	GCCCC	28	32	0.0416667	0	0.0416667	0.0076502
ENST00000254719.10	ENSG00000132383.12	RPA1-201	RPA1	protein_coding	2652	GTTTCTTTA	TTCTT	91	42	0.571429	0.272727	0.298701	0.00765017
ENST00000412916.7	ENSG00000067955.15	CBFB-202	CBFB	protein_coding	2879	TTTTCTCCA	TTCTC	47	35	0.235294	0.583333	-0.348039	0.00764927
ENST00000262288.8	ENSG00000121064.13	SCPEP1-201	SCPEP1	protein_coding	266	CAGGCGGTT	GGCGG	33	27	0.863636	1	-0.136364	0.00764921
ENST00000413453.7	ENSG00000223572.10	CKMT1A-202	CKMT1A	protein_coding	248	CTGGCTTTG	GGCTT	33	27	0.333333	0.833333	-0.5	0.00764921
ENST00000373316.5	ENSG00000102144.15	PGK1-201	PGK1	protein_coding	1480	GAACCCTTA	ACCCT	1338	712	0.0168712	0.0128023	0.00406889	0.00764812
ENST00000678703.1	ENSG00000156508.19	EEF1A1-222	EEF1A1	protein_coding	139	TGGCCATCT	GCCAT	80	54	0	0	0	0.00764811
ENST00000340611.9	ENSG00000106009.16	BRAT1-201	BRAT1	protein_coding	2145	GCCACGTGG	CACGT	51	29	0.0625	0	0.0625	0.00764782
ENST00000257860.9	ENSG00000135406.15	PRPH-201	PRPH	protein_coding	654	TCTTCCGCA	TTCCG	87	141	0.0238095	0.0142857	0.00952381	0.00764776
ENST00000539281.5	ENSG00000148834.13	GSTO1-207	GSTO1	protein_coding	451	AAGCCTGAG	GCCTG	64	27	0.0166667	0	0.0166667	0.00764755
ENST00000367333.6	ENSG00000116857.17	TMEM9-203	TMEM9	protein_coding	831	TGTACTTGG	TACTT	42	31	0.96	0.666667	0.293333	0.00764699
ENST00000269321.12	ENSG00000141522.12	ARHGDIA-201	ARHGDIA	protein_coding	415	CTTTCCGGG	TTCCG	243	233	0.0483092	0.0428571	0.00545204	0.00764616
ENST00000427159.7	ENSG00000108592.17	FTSJ3-201	FTSJ3	protein_coding	3507	AGCCCTCCC	CCCTC	35	43	0.354839	0.1	0.254839	0.00764613
ENST00000326407.10	ENSG00000135916.16	ITM2C-201	ITM2C	protein_coding	1693	TTTCCCTTT	TCCCT	143	25	0	0	0	0.00764612
ENST00000303904.8	ENSG00000168090.10	COPS6-201	COPS6	protein_coding	1169	TGGTCAACT	GTCAA	43	32	0.703704	0.352941	0.350763	0.00764605
ENST00000351193.7	ENSG00000169251.13	NMD3-201	NMD3	protein_coding	2589	GTGGCTTAC	GGCTT	148	97	0.12381	0.207547	-0.0837376	0.00764592
ENST00000366691.4	ENSG00000116574.6	RHOU-201	RHOU	protein_coding	3780	CAGACTCAA	GACTC	71	34	0.152542	0.461538	-0.308996	0.00764569
ENST00000316836.5	ENSG00000176903.5	PNMA1-201	PNMA1	protein_coding	1273	AAACCTTTG	ACCTT	46	66	0.0222222	0	0.0222222	0.00764561
ENST00000230050.4	ENSG00000112306.8	RPS12-201	RPS12	protein_coding	400	GTTGCAGTT	TGCAG	6708	3099	0.611738	0.646671	-0.0349325	0.0076456
ENST00000645674.2	ENSG00000171863.15	RPS7-210	RPS7	protein_coding	311	TCCTCAACT	CTCAA	4903	1729	0.172892	0.146497	0.0263957	0.00764512
ENST00000372422.7	ENSG00000137207.12	YIPF3-202	YIPF3	protein_coding	839	TCCACCTCC	CACCT	92	77	0.0365854	0.106061	-0.0694752	0.0076447
ENST00000401609.5	ENSG00000100316.16	RPL3-202	RPL3	protein_coding	88	GCAGCAGGC	AGCAG	567	359	0.630728	0.758333	-0.127606	0.0076431
ENST00000579991.3	ENSG00000264364.3	DYNLL2-201	DYNLL2	protein_coding	682	ATTTCATGT	TTCAT	34	36	0.7	0.428571	0.271429	0.00764288
ENST00000323061.7	ENSG00000177432.8	NAP1L5-201	NAP1L5	protein_coding	1317	TATTCATTA	TTCAT	34	36	0.611111	0.0588235	0.552288	0.00764288
ENST00000308153.9	ENSG00000105968.19	H2AZ2-202	H2AZ2	protein_coding	372	GCGTCACTT	GTCAC	392	254	0.325893	0.2	0.125893	0.0076421
ENST00000371698.3	ENSG00000172889.16	EGFL7-202	EGFL7	protein_coding	923	CCCTCACGC	CTCAC	161	49	0.160714	0.0952381	0.0654762	0.00764153
ENST00000309352.4	ENSG00000204316.13	MRPL38-201	MRPL38	protein_coding	33	GAGCCGCGC	GCCGC	105	40	0.1125	0.185185	-0.0726852	0.00764145
ENST00000284440.9	ENSG00000154277.13	UCHL1-201	UCHL1	protein_coding	361	AAGACAAAC	GACAA	813	783	0.412389	0.488327	-0.0759375	0.00764133
ENST00000379751.5	ENSG00000125817.8	CENPB-201	CENPB	protein_coding	2305	GGGACCAGG	GACCA	158	90	0.05	0.112676	-0.0626761	0.00764107
ENST00000360541.10	ENSG00000120705.13	ETF1-201	ETF1	protein_coding	3029	AATCCTGTT	TCCTG	74	59	0.0140845	0	0.0140845	0.00764078
ENST00000371579.7	ENSG00000176978.15	DPP7-201	DPP7	protein_coding	693	GTTCCGACA	TCCGA	119	41	0.0185185	0	0.0185185	0.00764032
ENST00000544040.7	ENSG00000111642.16	CHD4-206	CHD4	protein_coding	5311	CGGGCAGCC	GGCAG	23	34	0.833333	0.964286	-0.130952	0.00764002
ENST00000407426.8	ENSG00000163811.12	WDR43-202	WDR43	protein_coding	2100	TAAACTCTG	AACTC	34	23	0.538462	0.909091	-0.370629	0.00764002
ENST00000362049.10	ENSG00000204463.14	BAG6-235	BAG6	protein_coding	2957	TTATCAATG	ATCAA	23	34	0.266667	0.103448	0.163218	0.00764002
ENST00000413699.7	ENSG00000174748.22	RPL15-204	RPL15	protein_coding	712	CTCTCCAGC	CTCCA	692	255	0.155323	0.0841121	0.0712107	0.00763924
ENST00000430157.6	ENSG00000221983.8	UBA52-201	UBA52	protein_coding	343	TCCGCCAGC	CGCCA	1767	1077	0.0189155	0.0262361	-0.00732061	0.00763921
ENST00000314289.13	ENSG00000063978.17	RNF4-201	RNF4	protein_coding	1602	CCATCCCAG	ATCCC	36	26	0.96875	0.888889	0.0798611	0.00763905
ENST00000649973.1	ENSG00000104738.19	MCM4-222	MCM4	protein_coding	3982	CTAACAGTC	AACAG	31	23	0.956522	0.8	0.156522	0.00763761
ENST00000381809.8	ENSG00000147853.17	AK3-202	AK3	protein_coding	1599	GACTCAGGT	CTCAG	31	23	0.35	0.0555556	0.294444	0.00763761
ENST00000710398.1	ENSG00000163605.16	PPP4R2-208	PPP4R2	protein_coding	2401	GTTCCTTGA	TCCTT	31	23	0.26087	0.1	0.16087	0.00763761
ENST00000359429.11	ENSG00000197713.15	RPE-202	RPE	protein_coding	1088	TTCTCAGCT	CTCAG	23	31	0.25	0	0.25	0.00763761
ENST00000347635.9	ENSG00000093000.19	NUP50-201	NUP50	protein_coding	2588	GAACCCTTA	ACCCT	23	31	0	0	0	0.00763761
ENST00000343815.10	ENSG00000143569.20	UBAP2L-202	UBAP2L	protein_coding	3122	GTTTCAGAA	TTCAG	36	62	0.0416667	0	0.0416667	0.00763759
ENST00000315491.12	ENSG00000258947.8	TUBB3-201	TUBB3	protein_coding	1480	CCCCCGGAG	CCCGG	228	439	0.01	0.00757576	0.00242424	0.00763732
ENST00000261721.9	ENSG00000064726.10	BTBD1-201	BTBD1	protein_coding	2978	GTAACCATT	AACCA	116	97	0.0377358	0.0315789	0.0061569	0.00763727
ENST00000587230.6	ENSG00000104915.15	STX10-204	STX10	protein_coding	1090	TCCCCATGG	CCCAT	120	55	0.00847458	0	0.00847458	0.00763676
ENST00000407193.7	ENSG00000164587.13	RPS14-203	RPS14	protein_coding	394	AGCCCTTGC	CCCTT	3169	1069	0.00511672	0.00284091	0.00227582	0.00763649
ENST00000339157.10	ENSG00000100997.20	ABHD12-201	ABHD12	protein_coding	159	TCGCCTTGG	GCCTT	60	47	0.0357143	0	0.0357143	0.00763639
ENST00000378609.9	ENSG00000078369.19	GNB1-201	GNB1	protein_coding	1320	TGGGCGTGA	GGCGT	131	145	0.691176	0.5	0.191176	0.00763616
ENST00000280326.9	ENSG00000150753.12	CCT5-201	CCT5	protein_coding	85	TCGCCTTCG	GCCTT	283	220	0.0501931	0.0418848	0.00830823	0.0076353
ENST00000264552.14	ENSG00000108106.14	UBE2S-201	UBE2S	protein_coding	650	TCTGCTCAC	TGCTC	1713	774	0.008	0.0067659	0.0012341	0.00763503
ENST00000246747.9	ENSG00000213465.8	ARL2-201	ARL2	protein_coding	458	AACGCCATC	CGCCA	198	81	0.0205128	0	0.0205128	0.0076345
ENST00000328649.11	ENSG00000185043.13	CIB1-201	CIB1	protein_coding	518	TCGACAACA	GACAA	158	52	0.185567	0.128205	0.0573619	0.00763443
ENST00000323345.11	ENSG00000148303.17	RPL7A-202	RPL7A	protein_coding	710	ATGACAGAT	GACAG	3769	1816	0.614517	0.663376	-0.0488592	0.00763369
ENST00000269601.10	ENSG00000141759.15	TXNL4A-201	TXNL4A	protein_coding	567	TGTCCCCCA	TCCCC	212	136	0.025	0.015625	0.009375	0.00763347
ENST00000309311.7	ENSG00000167658.16	EEF2-201	EEF2	protein_coding	2208	CACCCTGCA	CCCTG	2231	1479	0.0978095	0.0877458	0.0100636	0.00763326
ENST00000258962.5	ENSG00000136450.13	SRSF1-201	SRSF1	protein_coding	85	TTCTCGAGT	CTCGA	50	58	0.5	0.25	0.25	0.00763315
ENST00000367142.5	ENSG00000069275.13	NUCKS1-201	NUCKS1	protein_coding	3860	CCTCCTTTA	TCCTT	120	64	0.00862069	0	0.00862069	0.00763308
ENST00000269097.9	ENSG00000141349.10	G6PC3-201	G6PC3	protein_coding	385	CCGCCGTGT	GCCGT	68	41	0.05	0.148148	-0.0981481	0.00763306
ENST00000281871.11	ENSG00000152082.15	MZT2B-201	MZT2B	protein_coding	430	ACGCCAGCC	GCCAG	594	214	0.0704501	0.0414508	0.0289993	0.00763301
ENST00000319410.9	ENSG00000065427.15	KARS1-202	KARS1	protein_coding	285	ACGCCTGAA	GCCTG	38	30	0	0	0	0.007633
ENST00000410062.9	ENSG00000170035.16	UBE2E3-202	UBE2E3	protein_coding	1102	CGGACTTCT	GACTT	25	25	0.608696	1	-0.391304	0.00763288
ENST00000613129.4	ENSG00000148248.14	SURF4-208	SURF4	protein_coding	1989	AGCTCCCAG	CTCCC	25	25	0.047619	0.263158	-0.215539	0.00763288
ENST00000369817.7	ENSG00000147403.18	RPL10-202	RPL10	protein_coding	437	TTGGCCAAG	GGCCA	3311	1165	0.0669761	0.0498589	0.0171172	0.00763242
ENST00000491935.5	ENSG00000130706.13	ADRM1-204	ADRM1	protein_coding	1276	TGTGCCAGT	TGCCA	93	128	0.0348837	0.0322581	0.00262566	0.00763235
ENST00000396418.7	ENSG00000171033.13	PKIA-202	PKIA	protein_coding	1256	ATTGCTTTA	TGCTT	24	39	0.047619	0.2	-0.152381	0.00763207
ENST00000217958.8	ENSG00000101843.19	PSMD10-201	PSMD10	protein_coding	1051	CAAGCTAGT	AGCTA	70	48	0.590909	0.8	-0.209091	0.00763173
ENST00000361453.3	ENSG00000198763.3	MT-ND2-201	MT-ND2	protein_coding	742	CACCCTCCT	CCCTC	2198	4746	0.0216572	0.00847274	0.0131845	0.00763164
ENST00000336023.9	ENSG00000123416.15	TUBA1B-202	TUBA1B	protein_coding	904	CTGGCCACA	GGCCA	2272	1158	0.015	0.00362647	0.0113735	0.00762978
ENST00000306749.4	ENSG00000169710.9	FASN-201	FASN	protein_coding	8235	CGGCCCCCC	GCCCC	134	99	0	0.0204082	-0.0204082	0.00762949
ENST00000544040.7	ENSG00000111642.16	CHD4-206	CHD4	protein_coding	5349	GCATCGACG	ATCGA	27	42	0.727273	0.266667	0.460606	0.00762917
ENST00000332859.11	ENSG00000184900.16	SUMO3-201	SUMO3	protein_coding	1603	CTTGCTGAA	TGCTG	68	28	0.7	0.782609	-0.0826087	0.00762855
ENST00000300291.10	ENSG00000167005.14	NUDT21-201	NUDT21	protein_coding	2509	TAGACTTTT	GACTT	61	56	0.225	0.516129	-0.291129	0.00762851
ENST00000290349.11	ENSG00000159228.13	CBR1-201	CBR1	protein_coding	1052	CACTCACTA	CTCAC	177	56	0.0645161	0.0217391	0.042777	0.00762844
ENST00000227507.3	ENSG00000110092.4	CCND1-201	CCND1	protein_coding	4042	AAGGCTGGT	GGCTG	237	202	0.921687	0.95122	-0.0295328	0.00762791
ENST00000648915.2	ENSG00000145191.15	EIF2B5-226	EIF2B5	protein_coding	1057	TCTACCGAG	TACCG	34	24	0	0.0625	-0.0625	0.00762758
ENST00000361453.3	ENSG00000198763.3	MT-ND2-201	MT-ND2	protein_coding	681	CGACCCTAC	ACCCT	2085	4574	0.0457481	0.0257088	0.0200393	0.007627
ENST00000609948.1	ENSG00000167113.11	COQ4-205	COQ4	protein_coding	524	AAGGCCGCC	GGCCG	32	41	0.444444	0.08	0.364444	0.00762579
ENST00000227378.7	ENSG00000109971.14	HSPA8-201	HSPA8	protein_coding	1822	AACCCCATC	CCCCA	156	176	0.013245	0.0113636	0.0018814	0.00762575
ENST00000249330.3	ENSG00000128564.8	VGF-201	VGF	protein_coding	2087	CCCCCGCGC	CCCGC	1186	1496	0.081716	0.0863787	-0.0046627	0.00762534
ENST00000676918.1	ENSG00000008988.11	RPS20-214	RPS20	nonsense_mediated	#VALUE!	119	#VALUE!	943	322	0.329803	0.430493	-0.10069	0.00762504
ENST00000374617.9	ENSG00000227057.10	WDR46-231	WDR46	protein_coding	523	GCTGCTGCT	TGCTG	35	36	0.529412	0.15	0.379412	0.00762467
ENST00000526049.6	ENSG00000131871.15	SELENOS-203	SELENOS	protein_coding	131	GCTTCCTGC	TTCCT	77	95	0.651515	0.477612	0.173903	0.00762441
ENST00000276692.11	ENSG00000147687.19	TATDN1-201	TATDN1	protein_coding	959	CCATCATGT	ATCAT	55	23	0.393939	0.125	0.268939	0.00762416
ENST00000320640.11	ENSG00000129636.13	ITFG1-201	ITFG1	protein_coding	297	CTTTCAAGA	TTCAA	34	55	0.884615	0.703704	0.180912	0.00762348
ENST00000254337.11	ENSG00000132017.11	DCAF15-201	DCAF15	protein_coding	1506	CCGTCCCCC	GTCCC	55	34	0.0188679	0.037037	-0.0181691	0.00762348
ENST00000297431.9	ENSG00000164815.11	ORC5-201	ORC5	protein_coding	1783	CAGCCCTTG	GCCCT	44	28	0.0731707	0	0.0731707	0.00762345
ENST00000297431.9	ENSG00000164815.11	ORC5-201	ORC5	protein_coding	1784	AGCCCTTGT	CCCTT	44	28	0.05	0	0.05	0.00762345
ENST00000380737.8	ENSG00000221914.11	PPP2R2A-202	PPP2R2A	protein_coding	838	TGCTCATAC	CTCAT	37	23	0.03125	0	0.03125	0.00762314
ENST00000204566.7	ENSG00000090487.11	SPG21-201	SPG21	protein_coding	694	ACACCTCTA	ACCTC	70	32	0.0333333	0	0.0333333	0.00762151
ENST00000269321.12	ENSG00000141522.12	ARHGDIA-201	ARHGDIA	protein_coding	1740	TCCCCCGCC	CCCCG	495	363	0.0928726	0.0433526	0.04952	0.00762147
ENST00000468895.6	ENSG00000087460.29	GNAS-226	GNAS	protein_coding	742	GATCCAGTG	TCCAG	67	121	0	0	0	0.00762143
ENST00000375429.8	ENSG00000204356.14	NELFE-202	NELFE	protein_coding	965	GGACCCACC	ACCCA	89	44	0.0617284	0.0857143	-0.0239859	0.00762132
ENST00000361390.2	ENSG00000198888.2	MT-ND1-201	MT-ND1	protein_coding	474	GTGGCTCCT	GGCTC	1612	7661	0.39517	0.343614	0.0515558	0.00762131
ENST00000360876.9	ENSG00000106263.19	EIF3B-201	EIF3B	protein_coding	2843	CCGCCGGCG	GCCGG	201	159	0.0650888	0.0272109	0.0378779	0.00761992
ENST00000568588.5	ENSG00000174444.15	RPL4-215	RPL4	protein_coding	897	CTACCAGCA	ACCAG	1107	595	0.0193798	0.00720721	0.0121726	0.00761976
ENST00000323303.9	ENSG00000115540.15	MOB4-202	MOB4	protein_coding	1820	CATACATTT	TACAT	54	36	0.52381	0.9375	-0.41369	0.00761913
ENST00000371100.9	ENSG00000087460.29	GNAS-214	GNAS	protein_coding	3610	TCAACGACT	AACGA	29	30	0.0384615	0.142857	-0.104396	0.00761896
ENST00000684793.1	ENSG00000167004.14	PDIA3-207	PDIA3	protein_coding	112	CCTCCGCCG	TCCGC	30	64	0.0769231	0.0491803	0.0277427	0.00761812
ENST00000705486.1	ENSG00000122545.22	SEPTIN7-219	SEPTIN7	protein_coding	1553	GTACCTTTC	ACCTT	58	70	0.0697674	0.130435	-0.0606673	0.00761763
ENST00000316594.6	ENSG00000126945.9	HNRNPH2-201	HNRNPH2	protein_coding	1697	TTAACAGTT	AACAG	92	121	0.181818	0.433962	-0.252144	0.00761744
ENST00000318059.8	ENSG00000217930.8	PAM16-201	PAM16	protein_coding	421	AATCCAGGC	TCCAG	205	82	0.754717	0.837838	-0.0831209	0.00761726
ENST00000412304.6	ENSG00000149925.22	ALDOA-202	ALDOA	protein_coding	1120	CTTCCTGTC	TCCTG	140	103	0.0220588	0	0.0220588	0.00761717
ENST00000217182.6	ENSG00000101210.14	EEF1A2-201	EEF1A2	protein_coding	1432	AGAGCGGCG	AGCGG	271	223	0.866667	0.920732	-0.054065	0.00761535
ENST00000228306.8	ENSG00000089157.16	RPLP0-201	RPLP0	protein_coding	441	GGCACCTGG	CACCT	1262	413	0.035009	0.0443213	-0.00931235	0.00761285
ENST00000450593.5	ENSG00000168243.11	GNG4-204	GNG4	protein_coding	1803	TACTCAATC	CTCAA	27	50	0.904762	0.606061	0.298701	0.00761222
ENST00000415912.6	ENSG00000117298.16	ECE1-204	ECE1	protein_coding	4401	TGGACAGTG	GACAG	27	26	0.388889	0.933333	-0.544444	0.00761222
ENST00000706948.1	ENSG00000101210.14	EEF1A2-209	EEF1A2	protein_coding	364	CCATCATCG	ATCAT	26	27	0.0434783	0.166667	-0.123188	0.00761222
ENST00000262193.7	ENSG00000008018.9	PSMB1-201	PSMB1	protein_coding	643	GTTCCGCTG	TCCGC	1073	533	0.030303	0.0175781	0.0127249	0.00761205
ENST00000371475.9	ENSG00000165802.23	NSMF-206	NSMF	protein_coding	1910	GGGACTGTG	GACTG	45	31	0.666667	0.96	-0.293333	0.00761179
ENST00000369722.8	ENSG00000116459.11	ATP5PB-202	ATP5PB	protein_coding	874	ACAGCTAGA	AGCTA	783	473	0.0795632	0.104278	-0.0247149	0.00761159
ENST00000309268.11	ENSG00000156508.19	EEF1A1-201	EEF1A1	protein_coding	1400	GCTGCTGGA	TGCTG	6339	3805	0.381315	0.407454	-0.0261394	0.00761143
ENST00000306024.4	ENSG00000170860.4	LSM3-201	LSM3	protein_coding	467	ATTCCGGGG	TCCGG	296	197	0.0369004	0.016129	0.0207713	0.00761121
ENST00000429772.7	ENSG00000134291.12	TMEM106C-202	TMEM106C	protein_coding	322	CCAACAGAG	AACAG	127	100	0.603175	0.389831	0.213344	0.00761116
ENST00000303545.4	ENSG00000170881.5	RNF139-201	RNF139	protein_coding	2304	CCTTCAGTG	TTCAG	93	31	0.0224719	0	0.0224719	0.00761102
ENST00000433983.6	ENSG00000140374.17	ETFA-202	ETFA	protein_coding	885	ATGCCTTAA	GCCTT	35	26	0.16129	0	0.16129	0.007611
ENST00000366609.4	ENSG00000168264.11	IRF2BP2-201	IRF2BP2	protein_coding	2171	GACTCCTCT	CTCCT	58	44	0	0.0227273	-0.0227273	0.0076105
ENST00000372491.4	ENSG00000188483.8	IER5L-201	IER5L	protein_coding	989	TAGACACTC	GACAC	35	33	0.34375	0.592593	-0.248843	0.00760973
ENST00000261601.8	ENSG00000101557.15	USP14-201	USP14	protein_coding	2255	CTCTCTGAT	CTCTG	38	45	0.0322581	0.103448	-0.0711902	0.00760953
ENST00000254661.5	ENSG00000132329.11	RAMP1-201	RAMP1	protein_coding	161	TCCTCCGGG	CTCCG	796	523	0.0304233	0.0140281	0.0163952	0.00760921
ENST00000320033.5	ENSG00000175906.5	ARL4D-201	ARL4D	protein_coding	230	ACTTCCAAG	TTCCA	169	26	0.169355	0.08	0.0893548	0.00760913
ENST00000398752.11	ENSG00000152234.16	ATP5F1A-202	ATP5F1A	protein_coding	1637	TGGGCACTA	GGCAC	304	179	0.360825	0.513761	-0.152937	0.00760876
ENST00000330398.9	ENSG00000185883.12	ATP6V0C-201	ATP6V0C	protein_coding	849	CCACCCCCT	ACCCC	211	481	0.00502513	0.00653595	-0.00151082	0.00760844
ENST00000261735.4	ENSG00000089248.7	ERP29-201	ERP29	protein_coding	104	CTTCCTGCT	TCCTG	178	195	0.131579	0.14966	-0.0180809	0.00760797
ENST00000332858.10	ENSG00000123416.15	TUBA1B-201	TUBA1B	retained_intron	1721	TTGGCAATG	GGCAA	474	261	0.426667	0.531646	-0.104979	0.00760785
ENST00000415912.6	ENSG00000117298.16	ECE1-204	ECE1	protein_coding	4686	CGACCCTCC	ACCCT	30	27	0	0	0	0.00760746
ENST00000224237.9	ENSG00000026025.16	VIM-201	VIM	protein_coding	859	TCCACGAAG	CACGA	57	224	0	0.0171429	-0.0171429	0.00760727
ENST00000533161.5	ENSG00000140988.16	RPS2-213	RPS2	retained_intron	1053	TCACCAAGT	ACCAA	593	309	0.028169	0.00993378	0.0182352	0.00760648
ENST00000295718.7	ENSG00000054356.14	PTPRN-201	PTPRN	protein_coding	3171	TGCCCAGCC	CCCAG	53	49	0	0	0	0.00760555
ENST00000299957.11	ENSG00000166734.20	GOLM2-201	GOLM2	protein_coding	3316	TTCACTTGC	CACTT	28	23	0.944444	0.545455	0.39899	0.00760544
ENST00000361565.9	ENSG00000198700.10	IPO9-201	IPO9	protein_coding	3469	CTGGCGAGT	GGCGA	69	24	0.465116	0.764706	-0.29959	0.00760475
ENST00000382361.8	ENSG00000075618.18	FSCN1-201	FSCN1	protein_coding	538	TGCACCCTC	CACCC	216	277	0.0502793	0.0329218	0.0173575	0.00760466
ENST00000258383.4	ENSG00000135900.4	MRPL44-201	MRPL44	protein_coding	1330	GCCTCCCTA	CTCCC	127	47	0.00813008	0.0425532	-0.0344231	0.00760457
ENST00000249330.3	ENSG00000128564.8	VGF-201	VGF	protein_coding	777	AAACCCGCA	ACCCG	71	123	0.030303	0.0431034	-0.0128004	0.00760425
ENST00000252015.3	ENSG00000100991.12	TRPC4AP-201	TRPC4AP	protein_coding	2910	CTGCCTCAT	GCCTC	33	52	0.0689655	0	0.0689655	0.00760414
ENST00000256545.9	ENSG00000134153.10	EMC7-201	EMC7	protein_coding	491	GGGGCTGGA	GGCTG	229	246	0.968153	0.94898	0.0191733	0.0076041
ENST00000678703.1	ENSG00000156508.19	EEF1A1-222	EEF1A1	protein_coding	1453	ATCCCTAAT	CCCTA	355	128	0.0296736	0.016	0.0136736	0.00760381
ENST00000266732.8	ENSG00000120802.14	TMPO-202	TMPO	protein_coding	2033	TAGTCAAGC	GTCAA	52	44	0.911111	0.806452	0.104659	0.0076029
ENST00000471486.6	ENSG00000084623.12	EIF3I-203	EIF3I	retained_intron	515	CCTACATGA	TACAT	26	22	0.923077	0.714286	0.208791	0.00760278
ENST00000684566.1	ENSG00000155096.15	AZIN1-216	AZIN1	protein_coding	1691	AAAACCGGA	AACCG	26	22	0.52381	0	0.52381	0.00760278
ENST00000652385.1	ENSG00000129515.20	SNX6-211	SNX6	protein_coding	74	CGGACTTCC	GACTT	22	26	0.176471	0	0.176471	0.00760278
ENST00000314852.2	ENSG00000177971.9	IMP3-201	IMP3	protein_coding	1715	TTGACTGTG	GACTG	116	81	0.871287	0.987342	-0.116055	0.00760209
ENST00000425597.8	ENSG00000198794.12	SCAMP5-202	SCAMP5	protein_coding	276	AGCGCCTCT	CGCCT	23	23	0.047619	0	0.047619	0.00760196
ENST00000617533.5	ENSG00000174938.15	SEZ6L2-209	SEZ6L2	protein_coding	2666	ATTGCCAAC	TGCCA	23	23	0	0.0434783	-0.0434783	0.00760196
ENST00000231121.3	ENSG00000113196.3	HAND1-201	HAND1	protein_coding	1660	AAAGCAGTG	AGCAG	298	210	0.554054	0.686747	-0.132693	0.00760012
ENST00000348956.7	ENSG00000166165.14	CKB-201	CKB	protein_coding	124	CCGGCCGAG	GGCCG	403	459	0.524272	0.693694	-0.169422	0.00759963
ENST00000266077.5	ENSG00000125520.14	SLC2A4RG-201	SLC2A4RG	protein_coding	1168	TCCTCCAGG	CTCCA	84	23	0.084507	0	0.084507	0.00759811
ENST00000290158.9	ENSG00000108424.11	KPNB1-201	KPNB1	protein_coding	2646	CGTCCAGGG	TCCAG	29	43	0.0357143	0.153846	-0.118132	0.00759796
ENST00000425308.6	ENSG00000166508.19	MCM7-203	MCM7	protein_coding	2090	CCGCCAACC	GCCAA	38	39	0	0.0277778	-0.0277778	0.00759774
ENST00000303210.9	ENSG00000172354.10	GNB2-201	GNB2	protein_coding	697	TGGCCACAC	GCCAC	168	156	0.118881	0.092437	0.0264441	0.00759761
ENST00000541731.1	ENSG00000023734.11	STRAP-206	STRAP	nonsense_mediated	#VALUE!	955	#VALUE!	39	32	0.114286	0	0.114286	0.00759655
ENST00000416206.5	ENSG00000125991.21	ERGIC3-206	ERGIC3	protein_coding	226	TTTCCGCAC	TCCGC	32	39	0.0689655	0	0.0689655	0.00759655
ENST00000372422.7	ENSG00000137207.12	YIPF3-202	YIPF3	protein_coding	1132	AACGCCACA	CGCCA	100	82	0.0588235	0.0273973	0.0314263	0.0075964
ENST00000495401.5	ENSG00000114391.14	RPL24-206	RPL24	protein_coding	42	CGAGCTGTG	AGCTG	441	179	0.557447	0.702128	-0.144681	0.00759632
ENST00000648839.1	ENSG00000161970.15	RPL26-213	RPL26	protein_coding	184	CATGCCCAT	TGCCC	3327	1231	0.0491965	0.0362511	0.0129454	0.0075963
ENST00000286788.9	ENSG00000156261.13	CCT8-201	CCT8	protein_coding	558	ACCTCCATA	CTCCA	374	250	0.0418994	0.00833333	0.0335661	0.00759588
ENST00000343043.7	ENSG00000132676.16	DAP3-201	DAP3	protein_coding	282	ATAACCAGG	AACCA	25	32	0.294118	0.04	0.254118	0.00759506
ENST00000306376.10	ENSG00000244405.8	ETV5-201	ETV5	protein_coding	3390	GTCTCAAAC	CTCAA	32	25	0.0833333	0	0.0833333	0.00759506
ENST00000526683.6	ENSG00000179950.15	PUF60-208	PUF60	protein_coding	844	GGCCCAGTC	CCCAG	32	25	0.0322581	0.08	-0.0477419	0.00759506
ENST00000306243.7	ENSG00000169105.8	CHST14-201	CHST14	protein_coding	1044	GGACCCTGA	ACCCT	25	32	0	0.0333333	-0.0333333	0.00759506
ENST00000602911.5	ENSG00000099341.13	PSMD8-209	PSMD8	protein_coding	509	AGACCAATG	ACCAA	251	102	0	0	0	0.00759502
ENST00000341369.11	ENSG00000187514.17	PTMA-201	PTMA	protein_coding	581	TATTCACCC	TTCAC	668	370	0.888889	0.817518	0.0713706	0.00759459
ENST00000642480.2	ENSG00000075624.17	ACTB-213	ACTB	protein_coding	925	GTGACATTA	GACAT	208	165	0.688525	0.768	-0.0794754	0.00759397
ENST00000264312.12	ENSG00000109180.15	OCIAD1-201	OCIAD1	protein_coding	1113	GATTCATTT	TTCAT	103	64	0.0232558	0.05	-0.0267442	0.00759388
ENST00000284971.8	ENSG00000154723.13	ATP5PF-201	ATP5PF	protein_coding	42	GGGACTGAG	GACTG	529	335	0.29912	0.4	-0.10088	0.00759378
ENST00000595090.6	ENSG00000183207.15	RUVBL2-206	RUVBL2	protein_coding	760	TGCACGAGA	CACGA	205	91	0.436364	0.62963	-0.193266	0.00759335
ENST00000259512.9	ENSG00000136986.10	DERL1-201	DERL1	protein_coding	2200	AGAGCTTGG	AGCTT	52	41	0.777778	0.878788	-0.10101	0.00759333
ENST00000338961.11	ENSG00000148334.16	PTGES2-202	PTGES2	protein_coding	95	CAGCCGCTG	GCCGC	113	77	0.0537634	0.0434783	0.0102852	0.00759263
ENST00000315717.10	ENSG00000163466.16	ARPC2-202	ARPC2	protein_coding	759	GTTCCCTCG	TCCCT	299	281	0	0.00716846	-0.00716846	0.00759236
ENST00000400033.1	ENSG00000178127.13	NDUFV2-202	NDUFV2	protein_coding	866	CAAGCAGGC	AGCAG	88	49	0.901408	0.783784	0.117625	0.00759175
ENST00000521865.6	ENSG00000070756.17	PABPC1-218	PABPC1	protein_coding	1539	AGACCAAGT	ACCAA	47	52	0.0512821	0.0212766	0.0300055	0.00759155
ENST00000256015.5	ENSG00000133639.6	BTG1-201	BTG1	protein_coding	476	ATCACTGGT	CACTG	78	61	0.833333	0.551724	0.281609	0.00759155
ENST00000328434.8	ENSG00000183978.8	COA3-201	COA3	protein_coding	480	AGCCCAAGA	CCCAA	98	47	0.0319149	0.0222222	0.00969267	0.00759095
ENST00000571133.6	ENSG00000171490.13	RSL1D1-204	RSL1D1	protein_coding	1544	CCTCCAGAG	TCCAG	287	126	0.163934	0.0973451	0.0665893	0.0075906
ENST00000322776.11	ENSG00000167792.13	NDUFV1-201	NDUFV1	protein_coding	1248	TGAACAAGG	AACAA	123	54	0.100917	0.0416667	0.0592508	0.00759013
ENST00000525451.6	ENSG00000172757.13	CFL1-203	CFL1	protein_coding	1373	CACCCCCTG	CCCCC	1005	1200	0.0100301	0.0100756	-4.55e-05	0.00758965
ENST00000571874.6	ENSG00000141552.18	ANAPC11-206	ANAPC11	protein_coding	188	TCTGCTGCC	TGCTG	67	27	0.2	0.0454545	0.154545	0.00758941
ENST00000368324.5	ENSG00000132718.9	SYT11-201	SYT11	protein_coding	4162	CTTCCCAGA	TCCCA	22	86	0.117647	0.0649351	0.052712	0.00758879
ENST00000586895.6	ENSG00000198258.11	UBL5-202	UBL5	protein_coding	35	GGAGCTGGT	AGCTG	901	379	0.297468	0.225	0.0724684	0.00758869
ENST00000267103.10	ENSG00000139637.14	MYG1-201	MYG1	protein_coding	1054	GGATCCCTG	ATCCC	85	42	0.0126582	0	0.0126582	0.00758818
ENST00000395248.6	ENSG00000285043.3	ENST00000395248	ENSG00000285043	protein_coding	2063	CCTGCAGGC	TGCAG	79	41	0.326087	0.583333	-0.257246	0.00758811
ENST00000646101.2	ENSG00000130429.16	ARPC1B-222	ARPC1B	protein_coding	1347	CTTACCTAT	TACCT	76	121	0.0135135	0.0168067	-0.00329321	0.00758782
ENST00000318887.8	ENSG00000179021.10	C3orf38-201	C3orf38	protein_coding	2136	TCATCACCT	ATCAC	60	29	0.741935	0.428571	0.313364	0.00758744
ENST00000222330.8	ENSG00000105723.13	GSK3A-201	GSK3A	protein_coding	1099	TTCCCTGGG	CCCTG	46	48	0	0	0	0.00758613
ENST00000361531.6	ENSG00000143314.12	MRPL24-201	MRPL24	protein_coding	860	GATGCCAAT	TGCCA	155	115	0.0273973	0.0178571	0.00954012	0.00758605
ENST00000458587.8	ENSG00000185825.17	BCAP31-207	BCAP31	protein_coding	1494	GGCCCTTGT	CCCTT	67	76	0.031746	0.0277778	0.00396825	0.00758542
ENST00000382581.5	ENSG00000179010.16	MRFAP1-202	MRFAP1	protein_coding	928	GGGTCTGTG	GTCTG	295	322	0.0327273	0.012987	0.0197403	0.00758473
ENST00000225927.7	ENSG00000108784.10	NAGLU-201	NAGLU	protein_coding	2187	CCAGCCGCG	AGCCG	58	25	0.25	0.583333	-0.333333	0.00758401
ENST00000372994.2	ENSG00000171159.5	BBLN-201	BBLN	protein_coding	175	ATGCCGGTG	GCCGG	151	152	0.00694444	0.0264901	-0.0195456	0.00758373
ENST00000368759.5	ENSG00000107949.17	BCCIP-203	BCCIP	protein_coding	1118	GTGTCTTTC	GTCTT	209	56	0.25	0.0952381	0.154762	0.00758369
ENST00000612501.2	ENSG00000108819.11	PPP1R9B-202	PPP1R9B	protein_coding	4064	GGGCCGCTT	GCCGC	85	51	0	0	0	0.0075836
ENST00000315579.10	ENSG00000010292.13	NCAPD2-201	NCAPD2	protein_coding	3175	ACCTCTCTG	CTCTC	90	74	0.04	0.0204082	0.0195918	0.00758351
ENST00000240328.4	ENSG00000121068.14	TBX2-201	TBX2	protein_coding	2346	CCATCCCGC	ATCCC	29	31	0	0	0	0.00758349
ENST00000376582.7	ENSG00000126768.13	TIMM17B-201	TIMM17B	protein_coding	874	CACTCACAT	CTCAC	140	66	0.375	0.138889	0.236111	0.00758299
ENST00000617612.3	ENSG00000187479.9	C11orf96-201	C11orf96	protein_coding	1046	CCAACACTC	AACAC	612	202	0.413598	0.308943	0.104655	0.0075821
ENST00000372950.6	ENSG00000213551.7	DNAJC9-201	DNAJC9	protein_coding	1220	TCTACCCAG	TACCC	81	88	0.0833333	0.0123457	0.0709877	0.00758194
ENST00000338110.11	ENSG00000285043.3	ENST00000338110	ENSG00000285043	protein_coding	1929	TCTCCTACG	TCCTA	236	127	0.0272727	0	0.0272727	0.00758107
ENST00000262947.8	ENSG00000074842.8	MYDGF-201	MYDGF	protein_coding	874	CATCCTTCA	TCCTT	411	244	0.0409207	0.0252101	0.0157106	0.00758088
ENST00000301634.12	ENSG00000167900.12	TK1-201	TK1	protein_coding	411	AAGACCGTA	GACCG	123	84	0.0172414	0.0843373	-0.067096	0.00758041
ENST00000379982.8	ENSG00000164292.13	RHOBTB3-201	RHOBTB3	protein_coding	4139	GAAACACTA	AACAC	34	26	0.428571	0.1	0.328571	0.00757939
ENST00000374617.9	ENSG00000227057.10	WDR46-231	WDR46	protein_coding	715	GCGCCGAGG	GCCGA	43	40	0.1	0.0285714	0.0714286	0.00757914
ENST00000302271.11	ENSG00000125944.22	HNRNPR-201	HNRNPR	protein_coding	1922	GTAACTATG	AACTA	48	29	0.0512821	0.111111	-0.0598291	0.00757872
ENST00000450904.6	ENSG00000197345.13	MRPL21-202	MRPL21	protein_coding	153	ACATCCCTG	ATCCC	73	48	0.0138889	0	0.0138889	0.00757847
ENST00000466227.6	ENSG00000108953.17	YWHAE-202	YWHAE	nonsense_mediated	#VALUE!	1059		152	64	0.0390625	0.0833333	-0.0442708	0.00757739
ENST00000216146.9	ENSG00000100316.16	RPL3-201	RPL3	protein_coding	52	GCTCCCAGA	TCCCA	1554	834	0.0465294	0.0416667	0.0048627	0.00757689
ENST00000479209.1	ENSG00000120742.11	SERP1-203	SERP1	protein_coding	1665	AGTGCCTTG	TGCCT	131	94	0.204545	0.446154	-0.241608	0.00757589
ENST00000432648.8	ENSG00000174574.16	AKIRIN1-202	AKIRIN1	protein_coding	2266	AGGGCTTAT	GGCTT	64	69	0.642857	0.829268	-0.186411	0.00757581
ENST00000261427.10	ENSG00000078140.14	UBE2K-201	UBE2K	protein_coding	4464	TGGACTGAT	GACTG	33	21	0.8	1	-0.2	0.0075757
ENST00000441606.2	ENSG00000177119.17	ANO6-205	ANO6	protein_coding	4781	GGCCCCATG	CCCCA	33	21	0	0	0	0.0075757
ENST00000317881.9	ENSG00000005022.6	SLC25A5-201	SLC25A5	protein_coding	452	ACATCCCTG	ATCCC	1005	659	0.00738397	0.0110063	-0.00362232	0.00757548
ENST00000215793.13	ENSG00000099995.19	SF3A1-201	SF3A1	protein_coding	2085	CTGTCCCAG	GTCCC	26	61	0.04	0.0172414	0.0227586	0.00757417
ENST00000439977.7	ENSG00000051108.15	HERPUD1-204	HERPUD1	protein_coding	1272	ATCGCAAAC	CGCAA	76	56	0.862745	0.7	0.162745	0.00757392
ENST00000260665.12	ENSG00000138095.20	LRPPRC-201	LRPPRC	protein_coding	4903	ATGACTTAT	GACTT	34	30	0.142857	0	0.142857	0.00757359
ENST00000303596.3	ENSG00000168286.3	THAP11-201	THAP11	protein_coding	1139	TCGGCTGCT	GGCTG	124	54	0.769231	0.945946	-0.176715	0.00757297
ENST00000348495.10	ENSG00000130511.16	SSBP4-202	SSBP4	protein_coding	423	AAGTCAGCC	GTCAG	86	24	0.0793651	0.0454545	0.0339105	0.00757272
ENST00000329251.5	ENSG00000254772.10	EEF1G-201	EEF1G	protein_coding	1156	GCAGCTCCA	AGCTC	1150	633	0.419708	0.502283	-0.0825751	0.00757199
ENST00000301838.5	ENSG00000168040.5	FADD-201	FADD	protein_coding	645	CCACCTGGT	ACCTG	85	34	0	0	0	0.00757185
ENST00000284719.8	ENSG00000138430.16	OLA1-201	OLA1	protein_coding	323	CCAGCAAGC	AGCAA	42	25	0.433333	0.736842	-0.303509	0.0075716
ENST00000292363.10	ENSG00000070423.18	RNF126-201	RNF126	protein_coding	1061	GGGCCTTTC	GCCTT	117	64	0.03125	0.0666667	-0.0354167	0.00757079
ENST00000367879.9	ENSG00000143179.16	UCK2-201	UCK2	protein_coding	1212	AAAACTGTG	AACTG	94	53	0.725	0.885714	-0.160714	0.0075706
ENST00000373477.9	ENSG00000134684.13	YARS1-201	YARS1	protein_coding	2130	GAAACTGTG	AACTG	95	36	0.333333	0.608696	-0.275362	0.00756998
ENST00000225916.10	ENSG00000108773.11	KAT2A-201	KAT2A	protein_coding	2864	CAGGCCTGG	GGCCT	25	30	0.130435	0.26087	-0.130435	0.00756961
ENST00000265316.9	ENSG00000115657.14	ABCB6-201	ABCB6	protein_coding	2017	CCTTCCTGG	TTCCT	30	25	0.0357143	0	0.0357143	0.00756961
ENST00000361381.2	ENSG00000198886.2	MT-ND4-201	MT-ND4	protein_coding	696	TTGCCGCAG	GCCGC	3649	6974	0.130049	0.114717	0.0153322	0.00756875
ENST00000357519.9	ENSG00000172500.13	FIBP-202	FIBP	protein_coding	627	ACTGCAGTA	TGCAG	99	56	0.560976	0.833333	-0.272358	0.00756783
ENST00000642195.1	ENSG00000171453.20	POLR1C-210	POLR1C	protein_coding	497	GACCCCAAC	CCCCA	52	24	0	0	0	0.00756783
ENST00000313010.8	ENSG00000137509.12	PRCP-201	PRCP	protein_coding	1906	TACCCTACA	CCCTA	128	96	0.554217	0.349206	0.205011	0.00756632
ENST00000263354.8	ENSG00000105402.8	NAPA-201	NAPA	protein_coding	1569	AGCCCCACA	CCCCA	110	56	0.0576923	0	0.0576923	0.00756604
ENST00000374617.9	ENSG00000227057.10	WDR46-231	WDR46	protein_coding	796	CATCCGGTT	TCCGG	50	39	0.0227273	0	0.0227273	0.00756524
ENST00000308162.10	ENSG00000172757.13	CFL1-201	CFL1	protein_coding	713	CACCCCAGT	CCCCA	920	1014	0.0278707	0.0250752	0.00279545	0.00756523
ENST00000380320.9	ENSG00000138080.14	EMILIN1-201	EMILIN1	protein_coding	2657	TGAACGGTT	AACGG	94	107	0.104478	0.0116279	0.0928497	0.00756493
ENST00000264451.12	ENSG00000014824.14	SLC30A9-201	SLC30A9	protein_coding	1435	GTCTCAGCA	CTCAG	59	35	0.333333	0.107143	0.22619	0.00756456
ENST00000335503.3	ENSG00000146731.11	CCT6A-202	CCT6A	protein_coding	2113	TGGACTTTG	GACTT	74	52	0.307692	0.591837	-0.284144	0.00756449
ENST00000350028.5	ENSG00000100347.15	SAMM50-201	SAMM50	protein_coding	1192	ACAGCATCG	AGCAT	99	66	0.5	0.270833	0.229167	0.00756413
ENST00000418115.6	ENSG00000067560.14	RHOA-202	RHOA	protein_coding	888	AAGCCAACT	GCCAA	143	212	0.0291971	0.025	0.00419708	0.00756381
ENST00000343529.9	ENSG00000189056.15	RELN-201	RELN	protein_coding	10843	AGCACAAAA	CACAA	21	50	0.625	0.95122	-0.32622	0.00756372
ENST00000403425.5	ENSG00000140264.22	SERF2-205	SERF2	protein_coding	660	CTCACCCCA	CACCC	61	42	0.166667	0.0606061	0.106061	0.00756346
ENST00000307845.8	ENSG00000115756.13	HPCAL1-201	HPCAL1	protein_coding	1581	CTGGCTGTT	GGCTG	173	202	0.594828	0.768	-0.173172	0.00756175
ENST00000507754.9	ENSG00000186010.19	NDUFA13-204	NDUFA13	protein_coding	491	CCCACTGGG	CACTG	1360	409	0.736617	0.634868	0.101748	0.00756164
ENST00000234091.8	ENSG00000115738.10	ID2-201	ID2	protein_coding	1537	TATTCCCAC	TTCCC	98	67	0.105882	0.0322581	0.0736243	0.00756144
ENST00000381359.5	ENSG00000140264.22	SERF2-203	SERF2	protein_coding	1211	AGCACCGAT	CACCG	1193	507	0.344244	0.396694	-0.0524504	0.0075614
ENST00000413384.7	ENSG00000164889.15	SLC4A2-202	SLC4A2	protein_coding	3048	GGGACTTTG	GACTT	28	28	0.208333	0.411765	-0.203431	0.00756133
ENST00000361314.5	ENSG00000116157.6	GPX7-201	GPX7	protein_coding	700	CTGACTCTC	GACTC	107	54	0.608108	0.861111	-0.253003	0.00756128
ENST00000393056.8	ENSG00000123454.12	DBH-202	DBH	protein_coding	1290	GGGACGGCC	GACGG	229	496	0.313253	0.414566	-0.101313	0.00756091
ENST00000343053.6	ENSG00000188986.9	NELFB-201	NELFB	protein_coding	2361	CTGGCCTGT	GGCCT	174	117	0.0295858	0.0176991	0.0118867	0.0075604
ENST00000323345.11	ENSG00000148303.17	RPL7A-202	RPL7A	protein_coding	533	TCTTCTTGC	TTCTT	4989	2308	0.461322	0.406061	0.0552615	0.00755951
ENST00000419783.3	ENSG00000233276.9	GPX1-202	GPX1	protein_coding	57	CTGGCTTCT	GGCTT	276	77	0.204819	0.372093	-0.167274	0.00755902
ENST00000569669.6	ENSG00000261236.8	BOP1-205	BOP1	protein_coding	299	AAGGCGACG	GGCGA	52	32	0.727273	0.35	0.377273	0.0075586
ENST00000318364.13	ENSG00000055950.17	MRPL43-203	MRPL43	protein_coding	477	TCCGCGGGC	CGCGG	91	64	0.22807	0.435897	-0.207827	0.00755826
ENST00000336053.10	ENSG00000092199.19	HNRNPC-201	HNRNPC	protein_coding	430	GCTGCTGTA	TGCTG	58	37	0.6	0.3	0.3	0.00755781
ENST00000307845.8	ENSG00000115756.13	HPCAL1-201	HPCAL1	protein_coding	35	CGGGCGGAC	GGCGG	154	192	0.452055	0.659794	-0.207739	0.0075573
ENST00000572179.5	ENSG00000083457.12	ITGAE-207	ITGAE	protein_coding	#VALUE!	not	#VALUE!	73	33	0.0677966	0.0333333	0.0344633	0.00755727
ENST00000309061.12	ENSG00000141994.16	DUS3L-201	DUS3L	protein_coding	637	CGTCCATCC	TCCAT	37	27	0.0857143	0	0.0857143	0.00755704
ENST00000543155.6	ENSG00000111652.10	COPS7A-215	COPS7A	protein_coding	233	CTAGCCAAG	AGCCA	38	36	0.0882353	0.030303	0.0579323	0.00755702
ENST00000372586.4	ENSG00000175283.8	DOLK-201	DOLK	protein_coding	1693	GATCCGCTG	TCCGC	32	37	0	0.0689655	-0.0689655	0.00755635
ENST00000710358.1	ENSG00000159335.19	PTMS-205	PTMS	protein_coding	1074	ACCTCCTGA	CTCCT	453	233	0.025463	0.0350877	-0.00962476	0.0075563
ENST00000314940.7	ENSG00000177733.7	HNRNPA0-201	HNRNPA0	protein_coding	867	GATCCTCCC	TCCTC	131	109	0.0660377	0.032967	0.0330707	0.00755603
ENST00000265343.10	ENSG00000072364.13	AFF4-201	AFF4	protein_coding	8511	GGGACTTCT	GACTT	41	34	0.5	0.875	-0.375	0.00755532
ENST00000332859.11	ENSG00000184900.16	SUMO3-201	SUMO3	protein_coding	510	CATTCACCA	TTCAC	82	43	0.578947	0.1	0.478947	0.00755516
ENST00000236051.3	ENSG00000117395.13	EBNA1BP2-201	EBNA1BP2	protein_coding	1038	GGGTCAAAT	GTCAA	60	50	0.785714	0.482759	0.302956	0.007555
ENST00000240185.8	ENSG00000120948.19	TARDBP-201	TARDBP	protein_coding	1741	AACCCCACC	CCCCA	63	62	0.0163934	0	0.0163934	0.00755389
ENST00000304414.12	ENSG00000170540.15	ARL6IP1-201	ARL6IP1	protein_coding	1839	TAATCATTC	ATCAT	364	296	0.0909091	0.0621762	0.0287329	0.00755328
ENST00000339514.8	ENSG00000128641.19	MYO1B-202	MYO1B	protein_coding	4141	GGAACCCTG	AACCC	51	52	0	0	0	0.0075531
ENST00000462138.6	ENSG00000163931.17	TKT-207	TKT	protein_coding	1325	GCTCCCACT	TCCCA	245	137	0.0123457	0	0.0123457	0.00755299
ENST00000370053.3	ENSG00000197457.10	STMN3-201	STMN3	protein_coding	909	TGACCGTGG	ACCGT	161	147	0.013986	0.0285714	-0.0145854	0.00755203
ENST00000441076.7	ENSG00000123562.18	MORF4L2-206	MORF4L2	protein_coding	750	GGGACTTAG	GACTT	139	120	0.917355	1	-0.0826446	0.00755182
ENST00000456318.6	ENSG00000163882.10	POLR2H-208	POLR2H	protein_coding	1635	GCATCTTTA	ATCTT	222	69	0.28777	0.113636	0.174133	0.00755173
ENST00000219782.11	ENSG00000103495.15	MAZ-201	MAZ	protein_coding	2697	CCTGCATGT	TGCAT	121	44	0.0537634	0.0416667	0.0120968	0.00755125
ENST00000265062.8	ENSG00000075785.14	RAB7A-201	RAB7A	protein_coding	480	AACCCTAGA	CCCTA	85	110	0	0.0190476	-0.0190476	0.00755102
ENST00000287600.9	ENSG00000156973.14	PDE6D-201	PDE6D	protein_coding	731	TTCCCTCAA	CCCTC	121	41	0.0344828	0	0.0344828	0.00755082
ENST00000526049.6	ENSG00000131871.15	SELENOS-203	SELENOS	protein_coding	615	AGGCCCGTC	GCCCG	102	109	0.019802	0.0188679	0.000934056	0.00755049
ENST00000246802.10	ENSG00000105373.19	NOP53-201	NOP53	protein_coding	293	GCTCCAAGG	TCCAA	236	101	0.541401	0.806452	-0.26505	0.00755045
ENST00000392132.7	ENSG00000079246.16	XRCC5-201	XRCC5	protein_coding	145	TTTACCATG	TACCA	96	79	0.0422535	0.015873	0.0263805	0.00755025
ENST00000338034.9	ENSG00000006744.19	ELAC2-201	ELAC2	protein_coding	2459	CGGCCCTCC	GCCCT	31	22	0	0.0454545	-0.0454545	0.00755019
ENST00000705486.1	ENSG00000122545.22	SEPTIN7-219	SEPTIN7	protein_coding	618	CACTCACAC	CTCAC	26	50	0.916667	0.481481	0.435185	0.00755017
ENST00000674681.1	ENSG00000075624.17	ACTB-219	ACTB	protein_coding	128	GGCTCCGGC	CTCCG	50	26	0.0652174	0	0.0652174	0.00755017
ENST00000249330.3	ENSG00000128564.8	VGF-201	VGF	protein_coding	2069	CTGCCCTTC	GCCCT	1404	1815	0.0898058	0.0705446	0.0192613	0.00754977
ENST00000347512.8	ENSG00000130255.13	RPL36-201	RPL36	protein_coding	9	CCGCCACGG	GCCAC	468	183	0.125668	0.0860927	0.0395757	0.00754967
ENST00000343411.8	ENSG00000140943.18	MBTPS1-201	MBTPS1	protein_coding	3887	GATCCCGTC	TCCCG	56	45	0.0769231	0.0232558	0.0536673	0.00754967
ENST00000217515.11	ENSG00000091164.13	TXNL1-201	TXNL1	protein_coding	1158	GTATCACTA	ATCAC	28	31	0.545455	0.2	0.345455	0.00754956
ENST00000299601.10	ENSG00000166477.13	LEO1-201	LEO1	protein_coding	1667	AGGGCTTCC	GGCTT	31	28	0.208333	0	0.208333	0.00754956
ENST00000288207.7	ENSG00000157456.8	CCNB2-201	CCNB2	protein_coding	260	AGAGCAGCA	AGCAG	121	100	0.92233	0.905405	0.0169247	0.00754946
ENST00000373873.8	ENSG00000124006.15	OBSL1-202	OBSL1	protein_coding	1688	CCAGCTCCC	AGCTC	40	27	0.291667	0	0.291667	0.00754918
ENST00000642319.1	ENSG00000230124.8	ACBD6-207	ACBD6	protein_coding	505	TCTGCACGC	TGCAC	56	32	0.0384615	0.04	-0.00153846	0.00754824
ENST00000389231.9	ENSG00000111667.14	USP5-202	USP5	protein_coding	3023	CCCCCACCC	CCCAC	38	64	0.0810811	0.015873	0.0652081	0.00754821
ENST00000314133.4	ENSG00000176340.4	COX8A-201	COX8A	protein_coding	215	CTTCCTCCT	TCCTC	1011	495	0.0231788	0.0108225	0.0123563	0.00754621
ENST00000561569.5	ENSG00000131143.10	COX4I1-202	COX4I1	protein_coding	372	CGAACGAGT	AACGA	151	77	0.0507246	0.027027	0.0236976	0.00754618
ENST00000610854.2	ENSG00000277586.4	NEFL-201	NEFL	protein_coding	951	TTCACCGTG	CACCG	29	44	0	0.117647	-0.117647	0.00754541
ENST00000336023.9	ENSG00000123416.15	TUBA1B-202	TUBA1B	protein_coding	1106	AAACCAAGC	ACCAA	2732	1327	0.0205245	0.0123457	0.00817884	0.00754478
ENST00000261192.12	ENSG00000060982.15	BCAT1-201	BCAT1	protein_coding	6520	TTCTCTACA	CTCTA	141	146	0.66129	0.424242	0.237048	0.00754455
ENST00000566936.5	ENSG00000125170.11	DOK4-210	DOK4	protein_coding	371	CTACCGGAG	ACCGG	64	81	0	0.0689655	-0.0689655	0.00754452
ENST00000245544.9	ENSG00000125450.11	NUP85-201	NUP85	protein_coding	1940	ATACCGAGC	ACCGA	73	41	0.911765	0.714286	0.197479	0.00754415
ENST00000496121.5	ENSG00000156261.13	CCT8-210	CCT8	retained_intron	1048	TGGGCTATC	GGCTA	50	23	0.8125	1	-0.1875	0.00754395
ENST00000534482.6	ENSG00000172922.11	RNASEH2C-207	RNASEH2C	nonsense_mediated	#VALUE!	401	#VALUE!	50	23	0.166667	0.0454545	0.121212	0.00754395
ENST00000394886.7	ENSG00000094880.11	CDC23-202	CDC23	protein_coding	2193	TACCCTGAG	CCCTG	50	23	0	0	0	0.00754395
ENST00000216410.8	ENSG00000100522.10	GNPNAT1-201	GNPNAT1	protein_coding	3280	TCAGCCTCC	AGCCT	71	40	0.259259	0.580645	-0.321386	0.00754349
ENST00000265729.7	ENSG00000075142.14	SRI-201	SRI	protein_coding	571	TTTCCCATA	TCCCA	241	117	0.0214592	0.026087	-0.00462773	0.00754282
ENST00000313368.8	ENSG00000178913.9	TAF7-201	TAF7	protein_coding	1531	GAATCAGAT	ATCAG	134	81	0.020202	0.178571	-0.158369	0.00754251
ENST00000361381.2	ENSG00000198886.2	MT-ND4-201	MT-ND4	protein_coding	477	TTCCCCTAC	CCCCT	3171	6092	0.0291102	0.0207832	0.00832692	0.00754238
ENST00000253814.6	ENSG00000131507.11	NDFIP1-201	NDFIP1	protein_coding	322	CTTACAGCA	TACAG	230	223	0.717241	0.571429	0.145813	0.00754196
ENST00000373477.9	ENSG00000134684.13	YARS1-201	YARS1	protein_coding	2171	GAACCTAGT	ACCTA	95	39	0	0	0	0.00754173
ENST00000405486.5	ENSG00000100401.21	RANGAP1-202	RANGAP1	protein_coding	3117	GACACCAGA	CACCA	32	32	0	0.125	-0.125	0.00753998
ENST00000369002.9	ENSG00000025796.14	SEC63-201	SEC63	protein_coding	3198	AGCTCTAAA	CTCTA	49	56	0.677419	0.371429	0.305991	0.00753972
ENST00000166345.8	ENSG00000071539.14	TRIP13-201	TRIP13	protein_coding	1732	AATGCCAGC	TGCCA	51	58	0	0	0	0.00753849
ENST00000711214.1	ENSG00000292334.1	SLC25A6-206	SLC25A6	protein_coding	683	TCGGCGTGT	GGCGT	513	248	0.865854	0.931034	-0.0651808	0.00753731
ENST00000332303.6	ENSG00000185115.6	NSMCE3-201	NSMCE3	protein_coding	717	GGGACTTTC	GACTT	50	41	0.813953	0.925	-0.111047	0.00753618
ENST00000373873.8	ENSG00000124006.15	OBSL1-202	OBSL1	protein_coding	1331	GTCACAGTC	CACAG	37	24	0.962963	0.956522	0.00644122	0.00753586
ENST00000394894.8	ENSG00000112984.12	KIF20A-201	KIF20A	protein_coding	1546	GTTCCTGCA	TCCTG	24	37	0.15	0.541667	-0.391667	0.00753586
ENST00000322203.7	ENSG00000198755.11	RPL10A-201	RPL10A	protein_coding	119	GTTCCTGGA	TCCTG	1855	740	0.0212172	0.00964187	0.0115753	0.00753534
ENST00000445505.6	ENSG00000114942.15	EEF1B2-206	EEF1B2	protein_coding	122	TCCCCAGCT	CCCAG	154	90	0.0604027	0	0.0604027	0.00753504
ENST00000295727.2	ENSG00000163497.3	FEV-201	FEV	protein_coding	148	TCAACATGT	AACAT	27	63	0.2	0.0222222	0.177778	0.00753454
ENST00000532636.5	ENSG00000109971.14	HSPA8-218	HSPA8	protein_coding	1513	CATACCTCC	TACCT	323	387	0.0202703	0.0223464	-0.0020761	0.00753366
ENST00000314940.7	ENSG00000177733.7	HNRNPA0-201	HNRNPA0	protein_coding	248	GCGACGGCG	GACGG	113	98	0.303797	0.202703	0.101095	0.00753295
ENST00000285930.9	ENSG00000085662.14	AKR1B1-201	AKR1B1	protein_coding	1330	ACTTCTCTT	TTCTC	533	241	0.501887	0.34188	0.160006	0.00753279
ENST00000216455.9	ENSG00000100567.13	PSMA3-201	PSMA3	protein_coding	38	CGCTCCGGG	CTCCG	98	62	0.305556	0.148148	0.157407	0.0075322
ENST00000651570.2	ENSG00000065057.9	NTHL1-212	NTHL1	protein_coding	900	AGCCCTCTG	CCCTC	64	22	0.0163934	0	0.0163934	0.00753219
ENST00000482108.1	ENSG00000242265.6	PEG10-202	PEG10	protein_coding	6308	ACCCCAGTG	CCCAG	286	191	0.0141343	0.0263158	-0.0121815	0.00753217
ENST00000381395.5	ENSG00000167244.22	IGF2-203	IGF2	protein_coding	4175	CAGCCCCTT	GCCCC	288	224	0.0105263	0.00448431	0.00604201	0.00753142
ENST00000423034.6	ENSG00000184640.20	SEPTIN9-202	SEPTIN9	protein_coding	3468	GAGACTCCA	GACTC	31	35	0.105263	0.428571	-0.323308	0.00753105
ENST00000368376.8	ENSG00000173171.15	MTX1-202	MTX1	protein_coding	1359	CCGGCGCCG	GGCGC	65	38	0.675	0.296296	0.378704	0.00753097
ENST00000676189.1	ENSG00000075624.17	ACTB-221	ACTB	nonsense_mediated	#VALUE!	1548		86	70	0.0126582	0.057971	-0.0453128	0.00753076
ENST00000264710.5	ENSG00000084733.11	RAB10-201	RAB10	protein_coding	733	GGAGCGATT	AGCGA	110	91	0.651515	0.806452	-0.154936	0.00753066
ENST00000311528.10	ENSG00000167526.14	RPL13-201	RPL13	protein_coding	453	CCCCCAAGA	CCCAA	7021	2894	0.00607587	0.00359583	0.00248005	0.00752976
ENST00000264258.8	ENSG00000071082.11	RPL31-201	RPL31	protein_coding	155	GCACCTCGG	ACCTC	4959	1655	0.0230621	0.0170455	0.00601668	0.00752965
ENST00000538426.6	ENSG00000167770.13	OTUB1-208	OTUB1	protein_coding	353	GTTGCAGCG	TGCAG	43	27	0.291667	0.823529	-0.531863	0.00752865
ENST00000366647.9	ENSG00000116906.13	GNPAT-201	GNPAT	protein_coding	485	AGATCTTAG	ATCTT	27	43	0	0.421053	-0.421053	0.00752865
ENST00000220876.12	ENSG00000104435.14	STMN2-201	STMN2	protein_coding	1801	ACTCCTGAA	TCCTG	674	407	0.00754148	0.00496278	0.0025787	0.00752799
ENST00000374980.3	ENSG00000125977.7	EIF2S2-201	EIF2S2	protein_coding	242	AACCCAGCC	CCCAG	314	166	0.0163934	0.00609756	0.0102959	0.00752798
ENST00000648006.3	ENSG00000166710.23	B2M-211	B2M	protein_coding	689	TCTTCAATC	TTCAA	2315	967	0.0758242	0.0596628	0.0161614	0.00752796
ENST00000393860.7	ENSG00000108774.15	RAB5C-202	RAB5C	protein_coding	1685	GTGACAGCC	GACAG	99	48	0.9	0.655172	0.244828	0.00752772
ENST00000300408.8	ENSG00000167085.14	PHB1-201	PHB1	protein_coding	430	TGTGCTGCC	TGCTG	425	227	0.315353	0.179688	0.135665	0.00752764
ENST00000504156.7	ENSG00000170445.16	HARS1-207	HARS1	protein_coding	1774	AAAACGGCC	AACGG	25	23	0.727273	0.181818	0.545455	0.00752736
ENST00000375631.5	ENSG00000204386.12	NEU1-206	NEU1	protein_coding	1446	AAATCACTT	ATCAC	25	23	0.538462	0.875	-0.336538	0.00752736
ENST00000372858.8	ENSG00000090621.15	PABPC4-203	PABPC4	protein_coding	30	CCTCCGCCG	TCCGC	25	23	0	0.166667	-0.166667	0.00752736
ENST00000392008.6	ENSG00000198612.11	COPS8-202	COPS8	protein_coding	1615	CATTCTCTG	TTCTC	23	25	0	0	0	0.00752736
ENST00000361789.2	ENSG00000198727.2	MT-CYB-201	MT-CYB	protein_coding	934	CAAACAACA	AACAA	3674	8449	0.529191	0.558075	-0.0288837	0.00752725
ENST00000393964.1	ENSG00000164611.13	PTTG1-202	PTTG1	protein_coding	987	CCACCTGTT	ACCTG	132	37	0.0387597	0.027027	0.0117327	0.00752664
ENST00000357376.7	ENSG00000115310.19	RTN4-203	RTN4	protein_coding	3861	CACACACAT	CACAC	22	21	0.857143	0.2	0.657143	0.00752631
ENST00000361813.5	ENSG00000198952.8	SMG5-201	SMG5	protein_coding	2098	TGGCCGAAG	GCCGA	22	21	0.75	1	-0.25	0.00752631
ENST00000426002.5	ENSG00000164054.17	SHISA5-206	SHISA5	protein_coding	389	CCAGCTACC	AGCTA	22	21	0.5	0	0.5	0.00752631
ENST00000380708.5	ENSG00000182093.16	GET1-201	GET1	protein_coding	245	TAAGCTCAA	AGCTC	22	21	0.125	0.5	-0.375	0.00752631
ENST00000651128.1	ENSG00000171617.16	ENC1-207	ENC1	protein_coding	6885	TGGTCTCAC	GTCTC	25	28	0.0625	0.0769231	-0.0144231	0.00752631
ENST00000002501.11	ENSG00000003249.15	DBNDD1-201	DBNDD1	protein_coding	1743	TTCACTCTC	CACTC	21	22	0.0588235	0.0714286	-0.012605	0.00752631
ENST00000253237.10	ENSG00000105447.13	GRWD1-201	GRWD1	protein_coding	61	GAAACCGGG	AACCG	25	28	0.0454545	0.05	-0.00454546	0.00752631
ENST00000556883.1	ENSG00000165943.5	MOAP1-202	MOAP1	protein_coding	1934	GCCACCACG	CACCA	25	28	0	0	0	0.00752631
ENST00000296577.9	ENSG00000164163.11	ABCE1-201	ABCE1	protein_coding	2243	TATTCACGG	TTCAC	161	106	0.342857	0.137931	0.204926	0.00752558
ENST00000453943.6	ENSG00000143774.18	GUK1-212	GUK1	protein_coding	34	GCGGCGCCC	GGCGC	221	96	0.302817	0.464286	-0.161469	0.00752534
ENST00000396591.8	ENSG00000145740.20	SLC30A5-202	SLC30A5	protein_coding	3018	AGTCCATTA	TCCAT	47	28	0.0227273	0	0.0227273	0.00752497
ENST00000271526.9	ENSG00000143294.15	PRCC-201	PRCC	protein_coding	582	CGCCCCGAG	CCCCG	62	87	0	0	0	0.00752452
ENST00000286428.7	ENSG00000155959.12	VBP1-201	VBP1	protein_coding	1239	AATGCCAAC	TGCCA	237	150	0.00862069	0	0.00862069	0.00752364
ENST00000519718.2	ENSG00000272772.2	ENST00000519718	ENSG00000272772	protein_coding	291	GCACCCACC	ACCCA	130	95	0.0654206	0.0487805	0.0166401	0.00752357
ENST00000362079.2	ENSG00000198938.2	MT-CO3-201	MT-CO3	protein_coding	129	TCCTCATAC	CTCAT	16212	28707	0.0634136	0.0643894	-0.000975827	0.00752338
ENST00000600147.5	ENSG00000105640.13	RPL18A-205	RPL18A	protein_coding	457	GCCGCACAA	CGCAC	53	35	0.979592	0.857143	0.122449	0.00752283
ENST00000369152.6	ENSG00000178096.9	BOLA1-202	BOLA1	protein_coding	413	GACACCGGC	CACCG	39	33	0.238095	0.115385	0.122711	0.00752147
ENST00000323853.10	ENSG00000144028.15	SNRNP200-201	SNRNP200	protein_coding	4885	ACTGCACCG	TGCAC	33	39	0.166667	0.625	-0.458333	0.00752147
ENST00000594493.1	ENSG00000142534.7	RPS11-202	RPS11	protein_coding	345	CAACCGCTT	ACCGC	1145	445	0.305725	0.239875	0.0658493	0.00752118
ENST00000321358.12	ENSG00000065978.19	YBX1-201	YBX1	protein_coding	1187	AATTCCAGC	TTCCA	1282	1234	0.0243902	0.0286436	-0.0042534	0.00752109
ENST00000309534.10	ENSG00000163320.12	CGGBP1-201	CGGBP1	protein_coding	3041	CCCACATTC	CACAT	27	27	0.235294	0.136364	0.0989305	0.00752107
ENST00000245544.9	ENSG00000125450.11	NUP85-201	NUP85	protein_coding	1290	CCTCCTGCT	TCCTG	55	38	0.0196078	0.027027	-0.00741918	0.00752029
ENST00000253794.7	ENSG00000131475.7	VPS25-201	VPS25	protein_coding	566	GGACCTGTC	ACCTG	221	114	0.00917431	0.0377358	-0.0285615	0.00751903
ENST00000290765.9	ENSG00000133433.11	GSTT2B-201	GSTT2B	protein_coding	893	CCTTCTCTC	TTCTC	115	105	0.147059	0.0641026	0.0829563	0.00751834
ENST00000202773.14	ENSG00000089009.16	RPL6-201	RPL6	protein_coding	700	GACACCAGG	CACCA	5092	1958	0.0335159	0.0311438	0.00237205	0.00751833
ENST00000673498.1	ENSG00000135390.21	ATP5MC2-209	ATP5MC2	protein_coding	1083	TCCCCAGGC	CCCAG	175	114	0.120805	0.0673077	0.0534977	0.00751774
ENST00000256686.10	ENSG00000134291.12	TMEM106C-201	TMEM106C	protein_coding	1193	CCATCCAAA	ATCCA	56	30	0.0925926	0	0.0925926	0.00751771
ENST00000264258.8	ENSG00000071082.11	RPL31-201	RPL31	protein_coding	163	GGCACTCAA	CACTC	4794	1606	0.0546894	0.0414545	0.0132349	0.00751699
ENST00000329548.5	ENSG00000182544.9	MFSD5-201	MFSD5	protein_coding	1468	GGGACTCTT	GACTC	48	34	0.589744	0.96	-0.370256	0.00751612
ENST00000229314.10	ENSG00000111711.10	GOLT1B-201	GOLT1B	protein_coding	572	AAGACTCAT	GACTC	37	30	0.181818	0.538462	-0.356643	0.00751603
ENST00000346798.8	ENSG00000142192.22	APP-201	APP	protein_coding	2033	GACTCTGTG	CTCTG	85	55	0.0289855	0.0196078	0.00937766	0.00751592
ENST00000331483.9	ENSG00000185624.16	P4HB-201	P4HB	protein_coding	471	CCGGCTGCC	GGCTG	79	84	0.675676	0.9	-0.224324	0.00751591
ENST00000438552.6	ENSG00000125835.20	SNRPB-202	SNRPB	protein_coding	857	CCCTCCCCC	CTCCC	299	107	0.0515873	0.0215054	0.0300819	0.00751567
ENST00000371579.7	ENSG00000176978.15	DPP7-201	DPP7	protein_coding	179	CCTTCCCTC	TTCCC	121	55	0.262626	0.142857	0.119769	0.00751544
ENST00000600659.3	ENSG00000233927.5	RPS28-203	RPS28	protein_coding	206	TCACCCTTT	ACCCT	3972	2634	0.0151753	0.0105634	0.00461192	0.0075148
ENST00000454376.7	ENSG00000126457.22	PRMT1-202	PRMT1	protein_coding	735	GACCCCAAA	CCCCA	117	43	0	0	0	0.00751434
ENST00000382936.8	ENSG00000168936.12	TMEM129-202	TMEM129	protein_coding	2024	CTGCCTGGA	GCCTG	62	31	0	0	0	0.00751419
ENST00000309534.10	ENSG00000163320.12	CGGBP1-201	CGGBP1	protein_coding	4203	TAAACTGGT	AACTG	42	32	1	0.941176	0.0588235	0.00751383
ENST00000446108.5	ENSG00000134453.16	RBM17-205	RBM17	protein_coding	1968	AGGACTTCT	GACTT	32	21	0.586207	1	-0.413793	0.00751383
ENST00000530455.5	ENSG00000182307.14	C8orf33-204	C8orf33	retained_intron	871	AGAGCCTTT	AGCCT	36	23	0.407407	0.75	-0.342593	0.00751358
ENST00000328268.9	ENSG00000184164.15	CRELD2-201	CRELD2	protein_coding	726	TGCACAGCC	CACAG	36	23	0.368421	0.0714286	0.296992	0.00751358
ENST00000609803.3	ENSG00000273015.3	LINC00938-201	LINC00938	lncRNA_1558	#VALUE!		#VALUE!	23	36	0.333333	0	0.333333	0.00751358
ENST00000251871.9	ENSG00000042429.12	MED17-201	MED17	protein_coding	1854	CTCGCCAAG	CGCCA	23	36	0	0.0322581	-0.0322581	0.00751358
ENST00000680899.1	ENSG00000166598.16	HSP90B1-225	HSP90B1	nonsense_mediated	#VALUE!	2320		39	39	0.222222	0.590909	-0.368687	0.00751248
ENST00000409682.8	ENSG00000115233.12	PSMD14-201	PSMD14	protein_coding	422	CTTCCCTGG	TCCCT	91	88	0.0361446	0.133333	-0.0971888	0.00751227
ENST00000322945.11	ENSG00000103495.15	MAZ-202	MAZ	protein_coding	1127	AGCGCAAGG	CGCAA	49	61	0.484848	0.270833	0.214015	0.00751225
ENST00000421999.8	ENSG00000184220.12	CMSS1-201	CMSS1	protein_coding	967	GTGTCCTAA	GTCCT	139	99	0.253846	0.0879121	0.165934	0.00751202
ENST00000309422.7	ENSG00000173511.10	VEGFB-201	VEGFB	protein_coding	907	GAAGCTGCG	AGCTG	34	38	0.428571	0.8	-0.371429	0.0075111
ENST00000234170.10	ENSG00000115816.15	CEBPZ-201	CEBPZ	protein_coding	1109	TAACCACTA	ACCAC	34	38	0.0645161	0	0.0645161	0.0075111
ENST00000563060.6	ENSG00000149925.22	ALDOA-206	ALDOA	protein_coding	1450	CGCGCTCTT	CGCTC	253	159	0.566667	0.726415	-0.159748	0.00751107
ENST00000251453.8	ENSG00000105193.9	RPS16-201	RPS16	protein_coding	384	AAGACATCC	GACAT	5618	2699	0.0111131	0.00874192	0.00237121	0.00751087
ENST00000645440.1	ENSG00000138326.21	RPS24-216	RPS24	protein_coding	164	AAGGCGACA	GGCGA	89	40	0.375	0.666667	-0.291667	0.00751014
ENST00000266077.5	ENSG00000125520.14	SLC2A4RG-201	SLC2A4RG	protein_coding	1770	TGGGCTGCA	GGCTG	83	26	0.432432	0.176471	0.255962	0.00750971
ENST00000316084.10	ENSG00000198034.11	RPS4X-201	RPS4X	protein_coding	512	CCCTCATCA	CTCAT	4292	1648	0.0652174	0.0533981	0.0118193	0.00750937
ENST00000533626.5	ENSG00000175390.15	EIF3F-207	EIF3F	protein_coding	864	TGGTCCTGC	GTCCT	67	52	0.166667	0.0217391	0.144928	0.00750901
ENST00000248553.7	ENSG00000106211.10	HSPB1-201	HSPB1	protein_coding	661	AAAGCCTTA	AGCCT	507	465	0.164045	0.0950119	0.0690331	0.00750886
ENST00000348367.9	ENSG00000119927.14	GPAM-201	GPAM	protein_coding	5209	TGCACTCTG	CACTC	49	37	0.0909091	0.0571429	0.0337662	0.00750886
ENST00000373840.9	ENSG00000119396.12	RAB14-201	RAB14	protein_coding	441	ACGGCAGGA	GGCAG	28	34	0.714286	0.421053	0.293233	0.0075087
ENST00000375256.5	ENSG00000165244.7	ZNF367-201	ZNF367	protein_coding	3127	GAGACTATA	GACTA	28	34	0	0.1	-0.1	0.0075087
ENST00000373606.8	ENSG00000101363.13	MANBAL-202	MANBAL	protein_coding	169	TCTTCCTGG	TTCCT	27	22	0	0.0454545	-0.0454545	0.00750865
ENST00000498815.1	ENSG00000137154.13	RPS6-205	RPS6	protein_coding	#VALUE!	not	#VALUE!	48	21	0.829268	0.5	0.329268	0.00750849
ENST00000333725.10	ENSG00000140262.18	TCF12-202	TCF12	protein_coding	4262	GAAGCTTTC	AGCTT	31	27	0.107143	0.421053	-0.31391	0.00750838
ENST00000675515.1	ENSG00000075624.17	ACTB-220	ACTB	protein_coding	246	TGTGCAAGG	TGCAA	131	106	0.364706	0.545455	-0.180749	0.00750766
ENST00000220584.9	ENSG00000079459.14	FDFT1-201	FDFT1	protein_coding	1322	AAGACTATG	GACTA	83	29	0.133333	0.3	-0.166667	0.00750656
ENST00000260956.9	ENSG00000138385.16	SSB-201	SSB	protein_coding	160	AGGCCAAAA	GCCAA	49	81	0.0638298	0	0.0638298	0.00750651
ENST00000348227.4	ENSG00000005448.17	WDR54-201	WDR54	protein_coding	856	TCTGCGCCC	TGCGC	59	45	0.125	0.0571429	0.0678571	0.00750489
ENST00000259477.6	ENSG00000136950.13	ARPC5L-201	ARPC5L	protein_coding	892	AGAGCTTGT	AGCTT	54	42	0.242424	0.666667	-0.424242	0.00750483
ENST00000322945.11	ENSG00000103495.15	MAZ-202	MAZ	protein_coding	1179	CAAGCCCTA	AGCCC	42	54	0.0243902	0.0816327	-0.0572424	0.00750483
ENST00000652021.1	ENSG00000100129.18	EIF3L-215	EIF3L	protein_coding	1092	ACCACGTAC	CACGT	96	58	0.025	0.0344828	-0.00948276	0.00750448
ENST00000602676.6	ENSG00000104904.12	OAZ1-211	OAZ1	protein_coding	69	GACCCCAGC	CCCCA	1576	689	0.00641848	0	0.00641848	0.00750426
ENST00000392132.7	ENSG00000079246.16	XRCC5-201	XRCC5	protein_coding	178	TCCCCATTT	CCCAT	102	98	0.0106383	0.0208333	-0.010195	0.00750414
ENST00000361264.9	ENSG00000198876.13	DCAF12-201	DCAF12	protein_coding	2729	TTATCTGTG	ATCTG	26	32	0.105263	0	0.105263	0.00750383
ENST00000366598.8	ENSG00000168243.11	GNG4-202	GNG4	protein_coding	1523	TACTCAGTA	CTCAG	26	32	0	0.037037	-0.037037	0.00750383
ENST00000220764.7	ENSG00000104325.7	DECR1-201	DECR1	protein_coding	1036	TTGGCCTTC	GGCCT	107	39	0.4	0.212121	0.187879	0.00750314
ENST00000395044.7	ENSG00000213585.11	VDAC1-202	VDAC1	protein_coding	1760	AATGCTGTA	TGCTG	247	212	0.12234	0.0561798	0.0661607	0.00750297
ENST00000262134.10	ENSG00000087253.13	LPCAT2-201	LPCAT2	protein_coding	572	TTGCCTGTG	GCCTG	32	35	0	0.0285714	-0.0285714	0.00750277
ENST00000517309.6	ENSG00000156471.13	PTDSS1-202	PTDSS1	protein_coding	1602	AGAACTGAG	AACTG	40	60	1	1	0	0.00750261
ENST00000271628.9	ENSG00000143368.10	SF3B4-201	SF3B4	protein_coding	587	AGGACTCCA	GACTC	56	155	0.0681818	0.2	-0.131818	0.00750239
ENST00000464920.2	ENSG00000074800.16	ENO1-203	ENO1	retained_intron	1453	TTACCACAA	ACCAC	166	69	0.0763359	0.0172414	0.0590945	0.00750127
ENST00000493763.7	ENSG00000146223.16	RPL7L1-208	RPL7L1	protein_coding	3690	GGCTCCTTG	CTCCT	63	47	0.0666667	0.0212766	0.0453901	0.0075005
ENST00000525972.6	ENSG00000110321.19	EIF4G2-206	EIF4G2	protein_coding	#VALUE!	not	#VALUE!	55	81	0	0	0	0.00750042
ENST00000462576.5	ENSG00000171863.15	RPS7-204	RPS7	protein_coding	471	TAATCTTTG	ATCTT	906	270	0.0574887	0.0372093	0.0202794	0.00749981
ENST00000418115.6	ENSG00000067560.14	RHOA-202	RHOA	protein_coding	468	AAGTCAAGC	GTCAA	137	206	0.445545	0.301282	0.144263	0.00749921
ENST00000577910.1	ENSG00000215472.10	RPL17-C18orf32-202	RPL17-C18orf32	nonsense_mediated	#VALUE!	262	#VALUE!	417	118	0.0675	0.0347826	0.0327174	0.00749918
ENST00000595158.5	ENSG00000221983.8	UBA52-204	UBA52	protein_coding	582	CCTTCACCC	TTCAC	113	50	0.606061	0.3	0.306061	0.00749911
ENST00000361981.7	ENSG00000198910.14	L1CAM-202	L1CAM	protein_coding	4700	TACACCGTG	CACCG	141	110	0.0727273	0.0537634	0.0189638	0.00749833
ENST00000322776.11	ENSG00000167792.13	NDUFV1-201	NDUFV1	protein_coding	1034	GGCTCGTCT	CTCGT	94	39	0.14	0.4375	-0.2975	0.00749829
ENST00000371142.9	ENSG00000077147.16	TM9SF3-201	TM9SF3	protein_coding	1546	TTTACCTTT	TACCT	48	68	0.047619	0.015625	0.031994	0.00749805
ENST00000261692.7	ENSG00000111328.7	CDK2AP1-201	CDK2AP1	protein_coding	1148	GCAACCCAC	AACCC	241	216	0.0533333	0.0147059	0.0386275	0.007497
ENST00000521545.7	ENSG00000104341.17	LAPTM4B-203	LAPTM4B	protein_coding	1897	TTACCTTGA	ACCTT	175	104	0.0204082	0.0315789	-0.0111708	0.00749699
ENST00000262302.14	ENSG00000095906.17	NUBP2-201	NUBP2	protein_coding	547	CGCCCCAGG	CCCCA	102	67	0.00980392	0	0.00980392	0.00749654
ENST00000613315.4	ENSG00000143569.20	UBAP2L-220	UBAP2L	protein_coding	2833	CAGACATTC	GACAT	23	30	0	0.166667	-0.166667	0.00749606
ENST00000395240.7	ENSG00000149925.22	ALDOA-201	ALDOA	protein_coding	1103	CCTGCAGGC	TGCAG	73	46	0.586957	0.230769	0.356187	0.00749602
ENST00000419869.7	ENSG00000023734.11	STRAP-202	STRAP	protein_coding	1111	GGGACACTT	GACAC	348	271	0.318584	0.465517	-0.146933	0.00749592
ENST00000215574.9	ENSG00000099804.9	CDC34-201	CDC34	protein_coding	147	GCTCCGACC	TCCGA	90	54	0.084507	0.0425532	0.0419539	0.00749496
ENST00000228306.8	ENSG00000089157.16	RPLP0-201	RPLP0	protein_coding	241	GATGCCCAG	TGCCC	1011	339	0.0141844	0.00606061	0.00812379	0.00749403
ENST00000383729.9	ENSG00000178467.18	P4HTM-202	P4HTM	protein_coding	1318	GTGACGTAG	GACGT	45	29	0	0.0952381	-0.0952381	0.00749381
ENST00000617612.3	ENSG00000187479.9	C11orf96-201	C11orf96	protein_coding	80	GGGTCCGCC	GTCCG	323	126	0.119454	0.0540541	0.0653999	0.00749377
ENST00000229239.10	ENSG00000111640.15	GAPDH-201	GAPDH	protein_coding	793	CCAACGTGT	AACGT	3927	2698	0.227048	0.1866	0.0404474	0.00749341
ENST00000254998.3	ENSG00000132661.4	NXT1-201	NXT1	protein_coding	135	TTCCCGTGC	CCCGT	146	45	0	0	0	0.00749318
ENST00000393099.3	ENSG00000167526.14	RPL13-202	RPL13	protein_coding	492	AGCTCAGGG	CTCAG	1404	562	0.55117	0.444043	0.107126	0.00749245
ENST00000216277.13	ENSG00000090060.19	PAPOLA-201	PAPOLA	protein_coding	2324	TATTCAGAC	TTCAG	63	53	0.0238095	0.178571	-0.154762	0.00749175
ENST00000361453.3	ENSG00000198763.3	MT-ND2-201	MT-ND2	protein_coding	923	ATATCTAAC	ATCTA	2037	4422	0.283465	0.309886	-0.0264214	0.00749131
ENST00000368902.1	ENSG00000163156.12	SCNM1-201	SCNM1	protein_coding	555	TTTCCCCTA	TCCCC	28	57	0.0714286	0.0175439	0.0538847	0.00749118
ENST00000647841.1	ENSG00000182774.13	RPS17-209	RPS17	protein_coding	69	GGCCCGGGT	CCCGG	8045	2659	0.166568	0.157895	0.00867296	0.00748983
ENST00000582888.8	ENSG00000104904.12	OAZ1-202	OAZ1	protein_coding	221	CCCTCCACT	CTCCA	240	100	0.0748899	0.0412371	0.0336528	0.00748922
ENST00000222567.6	ENSG00000105849.6	POLR1F-201	POLR1F	protein_coding	3242	TTTTCTATC	TTCTA	60	45	0.116279	0.0263158	0.0899633	0.00748913
ENST00000648640.1	ENSG00000162244.12	RPL29-210	RPL29	protein_coding	590	AGGCCAAGG	GCCAA	375	117	0.212625	0.117647	0.0949775	0.00748808
ENST00000234590.10	ENSG00000074800.16	ENO1-201	ENO1	protein_coding	1707	TCATCTCCG	ATCTC	1517	864	0.101643	0.0628183	0.0388244	0.00748787
ENST00000314940.7	ENSG00000177733.7	HNRNPA0-201	HNRNPA0	protein_coding	2468	GTTGCCAGT	TGCCA	152	60	0.0141844	0.0344828	-0.0202984	0.00748778
ENST00000392133.7	ENSG00000079246.16	XRCC5-202	XRCC5	protein_coding	2736	GATGCGGCC	TGCGG	267	206	0.245	0.154762	0.0902381	0.00748597
ENST00000409628.6	ENSG00000140350.15	ANP32A-202	ANP32A	nonsense_mediated	#VALUE!	1437		58	40	0.0851064	0.269231	-0.184124	0.00748571
ENST00000390658.4	ENSG00000176396.11	EID2-201	EID2	protein_coding	390	GAAGCCCGG	AGCCC	29	40	0.037037	0	0.037037	0.00748508
ENST00000357430.8	ENSG00000123983.15	ACSL3-201	ACSL3	protein_coding	5228	TTTGCCATT	TGCCA	40	29	0.025	0	0.025	0.00748508
ENST00000233809.9	ENSG00000115457.10	IGFBP2-201	IGFBP2	protein_coding	443	ATCCCCACC	CCCCA	772	605	0.0306407	0.0380623	-0.00742162	0.00748491
ENST00000221856.11	ENSG00000105255.11	FSD1-201	FSD1	protein_coding	767	CCAACTTCG	AACTT	57	34	0.25	0.578947	-0.328947	0.00748479
ENST00000483405.5	ENSG00000174939.11	ASPHD1-203	ASPHD1	protein_coding	938	TTGTCTTCG	GTCTT	81	57	0.313725	0.186047	0.127679	0.00748402
ENST00000318607.10	ENSG00000070756.17	PABPC1-201	PABPC1	protein_coding	1684	TTCCCAACC	CCCAA	77	102	0.0428571	0.040404	0.0024531	0.00748284
ENST00000617231.5	ENSG00000161847.15	RAVER1-205	RAVER1	protein_coding	3414	CCCCCGACC	CCCGA	43	26	0	0	0	0.0074797
ENST00000397764.8	ENSG00000214194.9	SMIM30-201	SMIM30	protein_coding	102	AATTCTATA	TTCTA	194	81	0.0328947	0.0136986	0.0191961	0.00747911
ENST00000663595.2	ENSG00000175567.11	UCP2-211	UCP2	protein_coding	69	CGCCCTCCG	CCCTC	26	21	0	0.05	-0.05	0.00747843
ENST00000396465.5	ENSG00000147604.14	RPL7-202	RPL7	protein_coding	809	TGTACCTGC	TACCT	234	85	0.075	0.038961	0.036039	0.00747795
ENST00000233638.8	ENSG00000115297.11	TLX2-201	TLX2	protein_coding	906	TGGCCTCTG	GCCTC	53	68	0	0	0	0.0074778
ENST00000244137.12	ENSG00000124299.16	PEPD-201	PEPD	protein_coding	410	CGTCCAGTA	TCCAG	42	58	0	0	0	0.00747756
ENST00000392369.6	ENSG00000132341.12	RAN-202	RAN	protein_coding	1482	TTCCCATTC	CCCAT	356	235	0.0966767	0.036036	0.0606407	0.0074775
ENST00000287667.12	ENSG00000103512.16	NOMO1-201	NOMO1	protein_coding	4008	TGGACCCTC	GACCC	74	68	0.508475	0.792453	-0.283978	0.00747707
ENST00000318364.13	ENSG00000055950.17	MRPL43-203	MRPL43	protein_coding	402	TCCGCAAGC	CGCAA	67	54	0.481481	0.266667	0.214815	0.00747704
ENST00000360079.8	ENSG00000196419.13	XRCC6-202	XRCC6	protein_coding	1818	AGGCCTGCC	GCCTG	381	236	0.0560224	0.0717703	-0.0157479	0.00747637
ENST00000264335.13	ENSG00000108953.17	YWHAE-201	YWHAE	protein_coding	1119	GACACTAAC	CACTA	497	326	0.0870536	0.0629139	0.0241397	0.00747588
ENST00000645674.2	ENSG00000171863.15	RPS7-210	RPS7	protein_coding	115	TGTTCAGTT	TTCAG	4174	1518	0.023164	0.0147887	0.00837526	0.00747574
ENST00000238647.5	ENSG00000119669.5	IRF2BPL-201	IRF2BPL	protein_coding	3101	CGTTCAGTG	TTCAG	89	34	0.0394737	0.0769231	-0.0374494	0.0074753
ENST00000693560.1	ENSG00000171862.15	PTEN-211	PTEN	protein_coding	2203	GAACCTTTT	ACCTT	39	24	0	0	0	0.00747282
ENST00000199706.13	ENSG00000086504.18	MRPL28-201	MRPL28	protein_coding	1009	CCGCCCAGA	GCCCA	124	49	0.037037	0.0217391	0.0152979	0.0074724
ENST00000496811.6	ENSG00000174953.14	DHX36-213	DHX36	protein_coding	1732	ATTGCGGAG	TGCGG	30	39	0.333333	0.75	-0.416667	0.00747057
ENST00000435881.7	ENSG00000108788.12	MLX-203	MLX	protein_coding	847	TGGACTACA	GACTA	49	23	0.634146	0.947368	-0.313222	0.00747057
ENST00000396467.5	ENSG00000147604.14	RPL7-204	RPL7	protein_coding	63	GTGCCAGAA	GCCAG	241	75	0.119403	0.0694444	0.0499585	0.00747052
ENST00000241600.10	ENSG00000122140.13	MRPS2-201	MRPS2	protein_coding	701	TGGACACCA	GACAC	75	34	0.245902	0.4	-0.154098	0.00746967
ENST00000244020.5	ENSG00000124193.16	SRSF6-201	SRSF6	protein_coding	1576	AAGGCTTTA	GGCTT	79	44	0.595238	0.291667	0.303571	0.00746962
ENST00000322203.7	ENSG00000198755.11	RPL10A-201	RPL10A	protein_coding	190	GCACCGTCA	ACCGT	1936	706	0.28169	0.237548	0.0441422	0.00746932
ENST00000394391.9	ENSG00000005194.15	CIAPIN1-201	CIAPIN1	protein_coding	796	CCTGCGGGC	TGCGG	77	110	0.0655738	0.0526316	0.0129422	0.00746908
ENST00000242059.10	ENSG00000136193.17	SCRN1-201	SCRN1	protein_coding	5020	TGTACATGT	TACAT	87	108	0.725	0.890909	-0.165909	0.007469
ENST00000543264.7	ENSG00000105251.11	SHD-201	SHD	protein_coding	1148	CCTGCACCC	TGCAC	108	126	0.819444	0.903846	-0.0844017	0.00746888
ENST00000372538.8	ENSG00000165644.11	COMTD1-201	COMTD1	protein_coding	777	CCTCCTGCC	TCCTG	143	38	0.314815	0.117647	0.197168	0.00746846
ENST00000221138.9	ENSG00000104695.13	PPP2CB-201	PPP2CB	protein_coding	1218	GCTGCTATC	TGCTA	127	133	0.323944	0.152174	0.17177	0.007468
ENST00000299601.10	ENSG00000166477.13	LEO1-201	LEO1	protein_coding	1593	GAATCTTGC	ATCTT	34	29	0.869565	0.727273	0.142292	0.00746742
ENST00000275603.9	ENSG00000146731.11	CCT6A-201	CCT6A	protein_coding	1236	CACTCACTC	CTCAC	470	347	0.468864	0.356481	0.112383	0.00746725
ENST00000519560.6	ENSG00000184347.16	SLIT3-205	SLIT3	protein_coding	4685	TCACCATGG	ACCAT	97	91	0.0224719	0.0111111	0.0113608	0.00746712
ENST00000371085.8	ENSG00000087460.29	GNAS-210	GNAS	protein_coding	493	GATCCTGCA	TCCTG	268	501	0.175115	0.221374	-0.0462588	0.007467
ENST00000374518.6	ENSG00000165733.8	BMS1-201	BMS1	protein_coding	4084	GGGACTGGG	GACTG	51	43	0.431818	0.771429	-0.33961	0.00746677
ENST00000222330.8	ENSG00000105723.13	GSK3A-201	GSK3A	protein_coding	332	GCTCCGGGG	TCCGG	39	49	0	0.0222222	-0.0222222	0.00746594
ENST00000284440.9	ENSG00000154277.13	UCHL1-201	UCHL1	protein_coding	121	CCGGCCAGT	GGCCA	901	858	0.00687285	0.00952381	-0.00265096	0.0074659
ENST00000647131.1	ENSG00000171863.15	RPS7-212	RPS7	protein_coding	54	TGTTCAGTT	TTCAG	140	50	0.00826446	0	0.00826446	0.00746571
ENST00000295955.14	ENSG00000163682.17	RPL9-201	RPL9	protein_coding	168	AACTCAGCC	CTCAG	823	240	0.114551	0.0995025	0.0150486	0.0074656
ENST00000439351.5	ENSG00000090520.12	DNAJB11-202	DNAJB11	protein_coding	1016	AGATCTTGG	ATCTT	44	75	0.24	0.333333	-0.0933333	0.00746531
ENST00000361624.2	ENSG00000198804.2	MT-CO1-201	MT-CO1	protein_coding	1032	GATTCATCT	TTCAT	21953	11247	0.119666	0.0894942	0.030172	0.00746514
ENST00000398637.10	ENSG00000111371.16	SLC38A1-201	SLC38A1	protein_coding	7461	TAGACACAA	GACAC	168	125	0.19708	0.282609	-0.0855284	0.0074649
ENST00000452200.6	ENSG00000144381.18	HSPD1-209	HSPD1	protein_coding	844	AACACTGAA	CACTG	49	62	0.107143	0.333333	-0.22619	0.00746486
ENST00000368003.6	ENSG00000143222.12	UFC1-201	UFC1	protein_coding	280	ATTCCTATC	TCCTA	102	90	0.0609756	0.0123457	0.0486299	0.0074647
ENST00000647248.2	ENSG00000182899.17	RPL35A-211	RPL35A	protein_coding	85	GGTCCAAGG	TCCAA	4324	1534	0.0851922	0.0502626	0.0349296	0.00746434
ENST00000350669.5	ENSG00000111716.14	LDHB-201	LDHB	protein_coding	905	TATCCAGGA	TCCAG	764	530	0.0855856	0.0626305	0.0229551	0.00746405
ENST00000360803.9	ENSG00000107937.19	GTPBP4-202	GTPBP4	protein_coding	1942	AGGACAGGA	GACAG	153	109	0.219048	0.423529	-0.204482	0.00746273
ENST00000268099.13	ENSG00000140497.16	SCAMP2-201	SCAMP2	protein_coding	1118	TCTCCCCCT	TCCCC	36	48	0	0.0217391	-0.0217391	0.00746233
ENST00000565493.2	ENSG00000260032.2	NORAD-201	NORAD	lncRNA_4139	#VALUE!		#VALUE!	48	90	0.4	0.175439	0.224561	0.00746171
ENST00000265245.10	ENSG00000041802.11	LSG1-201	LSG1	protein_coding	1861	CAGGCTGTG	GGCTG	41	41	0.787879	0.916667	-0.128788	0.00746061
ENST00000225430.9	ENSG00000108298.12	RPL19-201	RPL19	protein_coding	644	AGACCAAGA	ACCAA	2467	1004	0.0221182	0.0154162	0.00670201	0.00746055
ENST00000315579.10	ENSG00000010292.13	NCAPD2-201	NCAPD2	protein_coding	3173	AGACCTCTC	ACCTC	84	71	0	0.0151515	-0.0151515	0.0074603
ENST00000362042.8	ENSG00000082641.16	NFE2L1-203	NFE2L1	protein_coding	3543	CTTGCATTT	TGCAT	42	60	0.48	0.837838	-0.357838	0.00746021
ENST00000260118.7	ENSG00000137563.13	GGH-201	GGH	protein_coding	519	AATGCCGCT	TGCCG	85	56	0.0246914	0.0196078	0.00508352	0.00746018
ENST00000610520.5	ENSG00000156508.19	EEF1A1-211	EEF1A1	protein_coding	706	CACCCGTAA	CCCGT	797	298	0.0304233	0.0209059	0.00951736	0.00745995
ENST00000395878.8	ENSG00000103353.16	UBFD1-201	UBFD1	protein_coding	910	CAATCAAAG	ATCAA	26	25	0.277778	0	0.277778	0.00745964
ENST00000422465.6	ENSG00000149273.15	RPS3-202	RPS3	protein_coding	290	GGGCCAAAG	GCCAA	390	115	0.027027	0.0275229	-0.000495909	0.00745932
ENST00000262348.9	ENSG00000116729.14	WLS-201	WLS	protein_coding	2291	GTGTCATAG	GTCAT	31	26	0.529412	0.153846	0.375566	0.00745896
ENST00000356244.8	ENSG00000100401.21	RANGAP1-201	RANGAP1	protein_coding	529	GATCCCACC	TCCCA	26	31	0.0526316	0	0.0526316	0.00745896
ENST00000521865.6	ENSG00000070756.17	PABPC1-218	PABPC1	protein_coding	1303	TGAACGGTA	AACGG	42	45	0.34375	0.0833333	0.260417	0.0074585
ENST00000272298.12	ENSG00000143933.20	CALM2-201	CALM2	protein_coding	1142	TCTGCATCT	TGCAT	87	34	0.229167	0.642857	-0.41369	0.00745841
ENST00000249269.9	ENSG00000105819.15	PMPCB-201	PMPCB	protein_coding	1030	CTAGCAAGC	AGCAA	62	22	0.708333	0.352941	0.355392	0.00745839
ENST00000307839.10	ENSG00000174748.22	RPL15-201	RPL15	protein_coding	556	CAGGCCGAA	GGCCG	1954	823	0.871705	0.915289	-0.0435845	0.00745825
ENST00000318911.5	ENSG00000179091.5	CYC1-201	CYC1	protein_coding	728	AACCCCTAC	CCCCT	278	101	0	0.01	-0.01	0.00745794
ENST00000282050.6	ENSG00000152234.16	ATP5F1A-201	ATP5F1A	protein_coding	1932	GTTCCATAA	TCCAT	94	79	0.191011	0.125	0.0660112	0.00745794
ENST00000360803.9	ENSG00000107937.19	GTPBP4-202	GTPBP4	protein_coding	409	GCGACTCTC	GACTC	61	44	0.0208333	0	0.0208333	0.00745648
ENST00000358156.7	ENSG00000161547.17	SRSF2-201	SRSF2	protein_coding	1157	CCTCCTGAC	TCCTG	61	44	0	0	0	0.00745648
ENST00000262507.11	ENSG00000088682.14	COQ9-201	COQ9	protein_coding	540	TGGGCCAGG	GGCCA	76	83	0.418182	0.183333	0.234848	0.00745609
ENST00000406022.6	ENSG00000147403.18	RPL10-203	RPL10	protein_coding	429	TGGCCAGGG	GCCAG	1218	415	0.206721	0.277286	-0.0705652	0.00745557
ENST00000525681.6	ENSG00000110321.19	EIF4G2-205	EIF4G2	protein_coding	3376	ACCTCTAGT	CTCTA	99	115	0.0853659	0.0392157	0.0461502	0.0074554
ENST00000381237.6	ENSG00000104635.15	SLC39A14-204	SLC39A14	protein_coding	1721	GAGGCCGTT	GGCCG	35	37	0.030303	0.0625	-0.032197	0.00745453
ENST00000444328.7	ENSG00000110080.20	ST3GAL4-204	ST3GAL4	protein_coding	1380	GCCCCTGGC	CCCTG	37	35	0	0.0294118	-0.0294118	0.00745453
ENST00000366815.10	ENSG00000163041.13	H3-3A-203	H3-3A	protein_coding	592	CTTCCTGTT	TCCTG	1393	1148	0.0275651	0.0193727	0.00819239	0.00745449
ENST00000228306.8	ENSG00000089157.16	RPLP0-201	RPLP0	protein_coding	560	GTGCCAGCT	GCCAG	1285	430	0.00715421	0.00236407	0.00479015	0.00745445
ENST00000371475.9	ENSG00000165802.23	NSMF-206	NSMF	protein_coding	3508	CTGGCAGGC	GGCAG	22	22	0.2	0.714286	-0.514286	0.00745335
ENST00000261789.9	ENSG00000100926.15	TM9SF1-201	TM9SF1	protein_coding	1409	GCATCTTTG	ATCTT	22	32	0	0	0	0.00745335
ENST00000301964.7	ENSG00000171148.14	TADA3-201	TADA3	protein_coding	1744	AGCTCTGTA	CTCTG	22	22	0	0	0	0.00745335
ENST00000358689.9	ENSG00000197217.13	ENTPD4-202	ENTPD4	protein_coding	5492	CTTTCAGTA	TTCAG	22	22	0	0	0	0.00745335
ENST00000615060.5	ENSG00000156508.19	EEF1A1-212	EEF1A1	protein_coding	1594	AAGGCTGCT	GGCTG	1183	359	0.902148	0.927536	-0.0253883	0.00745238
ENST00000540269.6	ENSG00000103194.16	USP10-202	USP10	nonsense_mediated	#VALUE!	3000		64	27	0.733333	0.428571	0.304762	0.00745211
ENST00000216832.9	ENSG00000100941.9	PNN-201	PNN	protein_coding	2334	CATTCTTGT	TTCTT	66	50	0.129032	0.45	-0.320968	0.00745123
ENST00000282050.6	ENSG00000152234.16	ATP5F1A-201	ATP5F1A	protein_coding	896	TGGTCAAAA	GTCAA	145	130	0.0578512	0.0172414	0.0406099	0.00745064
ENST00000407193.7	ENSG00000164587.13	RPS14-203	RPS14	protein_coding	321	TACACATCA	CACAT	4705	1626	0.758511	0.794969	-0.0364574	0.00745061
ENST00000329251.5	ENSG00000254772.10	EEF1G-201	EEF1G	protein_coding	158	ACCCCACTT	CCCAC	961	595	0.0182648	0.019573	-0.00130811	0.00745045
ENST00000369314.2	ENSG00000121851.13	POLR3GL-202	POLR3GL	protein_coding	785	AGGACTCTG	GACTC	41	27	0.0740741	0.5	-0.425926	0.00745011
ENST00000328268.9	ENSG00000184164.15	CRELD2-201	CRELD2	protein_coding	721	GCATCTGCA	ATCTG	37	28	0.473684	0.166667	0.307018	0.00745011
ENST00000438389.6	ENSG00000063241.8	ISOC2-203	ISOC2	protein_coding	1538	CGGACTCGC	GACTC	49	32	0.666667	0.92	-0.253333	0.00745007
ENST00000249923.7	ENSG00000129083.13	COPB1-201	COPB1	protein_coding	3222	GACTCCAAC	CTCCA	55	30	0.0576923	0	0.0576923	0.0074498
ENST00000696553.1	ENSG00000116560.12	SFPQ-211	SFPQ	protein_coding	2798	TTTCCAAAG	TCCAA	112	68	0.0188679	0	0.0188679	0.00744942
ENST00000562336.5	ENSG00000131143.10	COX4I1-203	COX4I1	protein_coding	806	ACTGCTAAT	TGCTA	137	86	0.896552	0.74	0.156552	0.00744865
ENST00000262768.11	ENSG00000035862.13	TIMP2-201	TIMP2	protein_coding	979	CGCCCCTGT	CCCCT	44	125	0	0	0	0.00744802
ENST00000678299.1	ENSG00000144867.13	SRPRB-206	SRPRB	protein_coding	1223	GAAACAAAT	AACAA	89	56	0.833333	0.95	-0.116667	0.00744731
ENST00000253457.8	ENSG00000131148.9	EMC8-201	EMC8	protein_coding	798	CGCTCGTGG	CTCGT	134	51	0.959596	0.933333	0.0262626	0.00744673
ENST00000562197.3	ENSG00000261594.4	TPBGL-201	TPBGL	protein_coding	1802	CCCTCCGGG	CTCCG	27	35	0.0952381	0.346154	-0.250916	0.0074466
ENST00000341369.11	ENSG00000187514.17	PTMA-201	PTMA	protein_coding	660	GTGCCACCC	GCCAC	709	378	0.0700935	0.0376812	0.0324123	0.00744632
ENST00000381406.8	ENSG00000167244.22	IGF2-204	IGF2	protein_coding	3007	CCCTCGGCC	CTCGG	22	36	0.416667	0.148148	0.268519	0.00744623
ENST00000338134.8	ENSG00000118162.14	KPTN-201	KPTN	protein_coding	1347	AGGGCCTGC	GGCCT	38	32	0.0833333	0.24	-0.156667	0.00744595
ENST00000361227.2	ENSG00000198840.2	MT-ND3-201	MT-ND3	protein_coding	256	GCCACTAAT	CACTA	3341	4839	0.614912	0.636389	-0.0214769	0.00744585
ENST00000274849.3	ENSG00000146109.5	ABT1-201	ABT1	protein_coding	865	GCCCCTTCC	CCCTT	128	37	0.016129	0	0.016129	0.00744585
ENST00000305786.7	ENSG00000172115.9	CYCS-201	CYCS	protein_coding	126	GCCACACCG	CACAC	766	664	0.0658499	0.0738137	-0.00796378	0.00744572
ENST00000261374.4	ENSG00000122254.7	HS3ST2-201	HS3ST2	protein_coding	2023	AGACCATCC	ACCAT	70	53	0.0535714	0.119048	-0.0654762	0.00744546
ENST00000401473.7	ENSG00000137309.21	HMGA1-204	HMGA1	protein_coding	824	CTAACATCC	AACAT	34	52	0.956522	0.709677	0.246844	0.00744431
ENST00000290866.10	ENSG00000159640.17	ACE-202	ACE	protein_coding	4416	CCACCGCAG	ACCGC	33	44	0	0.0322581	-0.0322581	0.00744419
ENST00000296674.13	ENSG00000186468.13	RPS23-201	RPS23	protein_coding	276	ATCACAGCC	CACAG	2600	958	0.514537	0.440546	0.073991	0.00744418
ENST00000455915.6	ENSG00000100401.21	RANGAP1-207	RANGAP1	protein_coding	3802	GGGACTGTG	GACTG	32	30	0.285714	0.695652	-0.409938	0.00744351
ENST00000361981.7	ENSG00000198910.14	L1CAM-202	L1CAM	protein_coding	4395	AGCCCAGAG	CCCAG	63	62	0.0178571	0.0166667	0.00119048	0.00744349
ENST00000536769.1	ENSG00000150991.16	UBC-205	UBC	protein_coding	2007	CCTGCACCT	TGCAC	256	272	0.55102	0.717391	-0.166371	0.00744348
ENST00000238831.9	ENSG00000119820.11	YIPF4-201	YIPF4	protein_coding	589	CAATCCTGA	ATCCT	51	59	0.0425532	0.0181818	0.0243714	0.00744335
ENST00000390687.9	ENSG00000128739.23	SNRPN-202	SNRPN	protein_coding	256	TTAGCTGAG	AGCTG	253	115	0.758621	0.905882	-0.147262	0.00744244
ENST00000401609.5	ENSG00000100316.16	RPL3-202	RPL3	protein_coding	295	GCTACGTGG	TACGT	830	472	0.542429	0.634503	-0.0920736	0.00744149
ENST00000258105.8	ENSG00000204822.7	MRPL53-201	MRPL53	protein_coding	319	GCGGCGGGC	GGCGG	130	72	0.506173	0.685185	-0.179012	0.00744133
ENST00000372257.7	ENSG00000117419.16	ERI3-201	ERI3	protein_coding	1068	CTTACAGCT	TACAG	40	24	0.5	0.0714286	0.428571	0.00744114
ENST00000618441.5	ENSG00000015479.20	MATR3-227	MATR3	protein_coding	2614	GAAGCAGCG	AGCAG	47	32	0.515152	0.761905	-0.246753	0.00744103
ENST00000316594.6	ENSG00000126945.9	HNRNPH2-201	HNRNPH2	protein_coding	993	GGGTCCAGT	GTCCA	49	88	0	0	0	0.00744083
ENST00000604929.1	ENSG00000188229.6	TUBB4B-202	TUBB4B	retained_intron	1771	AGTTCACCG	TTCAC	107	65	0.255319	0.139535	0.115784	0.00744072
ENST00000237380.12	ENSG00000118579.13	MED28-201	MED28	protein_coding	2234	TAAACTGAT	AACTG	35	25	0.964286	1	-0.0357143	0.00744056
ENST00000538834.6	ENSG00000010278.15	CD9-208	CD9	protein_coding	704	ACAACAAGC	AACAA	35	25	0.764706	0.947368	-0.182663	0.00744056
ENST00000259569.6	ENSG00000137040.10	RANBP6-201	RANBP6	protein_coding	3504	CTCGCATGT	CGCAT	25	35	0.0769231	0.037037	0.039886	0.00744056
ENST00000371514.8	ENSG00000116171.19	SCP2-203	SCP2	protein_coding	1634	CTTCCTGGC	TCCTG	23	27	0	0	0	0.00744022
ENST00000356487.11	ENSG00000105220.17	GPI-201	GPI	protein_coding	1697	CTACCAATG	ACCAA	194	152	0.037037	0	0.037037	0.00744002
ENST00000279036.12	ENSG00000124155.19	PIGT-202	PIGT	protein_coding	1883	CCTACAGCT	TACAG	45	40	0.793103	0.434783	0.358321	0.00743799
ENST00000343053.6	ENSG00000188986.9	NELFB-201	NELFB	protein_coding	2149	TGTACTTTG	TACTT	166	102	0.611111	0.818182	-0.207071	0.00743767
ENST00000354336.8	ENSG00000099942.13	CRKL-201	CRKL	protein_coding	4827	TGGACACCA	GACAC	85	38	0.0714286	0.451613	-0.380184	0.0074368
ENST00000375436.9	ENSG00000179051.14	RCC2-202	RCC2	protein_coding	3705	GTCCCGCAG	CCCGC	87	49	0.0470588	0.0212766	0.0257822	0.00743609
ENST00000316292.13	ENSG00000156508.19	EEF1A1-202	EEF1A1	protein_coding	2068	GCCCCTGTA	CCCTG	1158	490	0.0123566	0.00625	0.00610658	0.00743607
ENST00000298510.4	ENSG00000165672.7	PRDX3-201	PRDX3	protein_coding	646	GAAGCGTGG	AGCGT	248	125	0.641892	0.4875	0.154392	0.00743578
ENST00000262213.7	ENSG00000067167.8	TRAM1-201	TRAM1	protein_coding	2486	CATCCTTTA	TCCTT	51	26	0	0	0	0.00743536
ENST00000220478.8	ENSG00000104112.9	SCG3-201	SCG3	protein_coding	1820	CTTTCTTCC	TTCTT	99	180	0.866667	0.8125	0.0541667	0.00743527
ENST00000512805.6	ENSG00000204628.12	RACK1-227	RACK1	protein_coding	580	CGCCCAACA	CCCAA	1829	1190	0.0191334	0.0155575	0.00357589	0.00743505
ENST00000396856.5	ENSG00000111640.15	GAPDH-202	GAPDH	protein_coding	1003	ACGACCACT	GACCA	751	500	0.0494037	0.052506	-0.00310222	0.0074348
ENST00000216037.10	ENSG00000100219.17	XBP1-201	XBP1	protein_coding	1068	CCAGCCACT	AGCCA	125	74	0.6	0.736842	-0.136842	0.00743405
ENST00000416167.7	ENSG00000167244.22	IGF2-205	IGF2	protein_coding	5134	GAGGCACCC	GGCAC	288	223	0.192308	0.10929	0.0830181	0.00743388
ENST00000263774.9	ENSG00000213619.11	NDUFS3-201	NDUFS3	protein_coding	254	GTGTCCTGC	GTCCT	168	92	0.0649351	0.0116279	0.0533072	0.00743323
ENST00000371579.7	ENSG00000176978.15	DPP7-201	DPP7	protein_coding	688	GAAGCGTTC	AGCGT	124	44	0.402597	0.653846	-0.251249	0.00743316
ENST00000494664.6	ENSG00000113845.10	TIMMDC1-208	TIMMDC1	protein_coding	362	CCTCCGGGA	TCCGG	137	88	0.144068	0.0759494	0.0681184	0.00743299
ENST00000258198.7	ENSG00000135720.13	DYNC1LI2-201	DYNC1LI2	protein_coding	2323	TTTACTTTG	TACTT	41	25	0.75	0	0.75	0.00743285
ENST00000397938.7	ENSG00000182944.18	EWSR1-206	EWSR1	protein_coding	1032	GACGCGGTG	CGCGG	41	25	0.318182	0.105263	0.212919	0.00743285
ENST00000371142.9	ENSG00000077147.16	TM9SF3-201	TM9SF3	protein_coding	2899	GTAACGTAG	AACGT	60	60	0.878788	0.73913	0.139657	0.00743277
ENST00000504373.2	ENSG00000135535.17	CD164-207	CD164	protein_coding	2635	CTAACAACA	AACAA	33	32	0.611111	0.1875	0.423611	0.00743277
ENST00000309311.7	ENSG00000167658.16	EEF2-201	EEF2	protein_coding	21	GCCGCCATC	CGCCA	425	425	0.0179949	0.0188172	-0.000822346	0.00743165
ENST00000253023.8	ENSG00000130725.8	UBE2M-201	UBE2M	protein_coding	651	CAACCCCGA	ACCCC	243	235	0.00843882	0.00854701	-0.00010819	0.0074312
ENST00000336083.8	ENSG00000175582.20	RAB6A-202	RAB6A	protein_coding	1487	ATTACCCTA	TACCC	27	28	0.0416667	0	0.0416667	0.00743059
ENST00000378037.9	ENSG00000136108.15	CKAP2-203	CKAP2	protein_coding	1932	ATTCCGCAT	TCCGC	27	28	0	0	0	0.00743059
ENST00000261167.7	ENSG00000084463.8	WBP11-201	WBP11	protein_coding	590	TATTCCTTT	TTCCT	39	78	0	0.0128205	-0.0128205	0.0074281
ENST00000583648.6	ENSG00000108424.11	KPNB1-214	KPNB1	protein_coding	4240	ACTTCAGGT	TTCAG	109	108	0.0309278	0.0222222	0.00870561	0.00742716
ENST00000429687.8	ENSG00000129484.14	PARP2-202	PARP2	protein_coding	1387	ATTACTGCT	TACTG	49	36	0.857143	0.846154	0.010989	0.00742707
ENST00000521688.6	ENSG00000120533.13	ENY2-211	ENY2	protein_coding	360	GGTACCTGA	TACCT	206	116	0.0203046	0.00900901	0.0112956	0.00742704
ENST00000356663.8	ENSG00000182087.14	TMEM259-202	TMEM259	protein_coding	1094	GCTGCGGTA	TGCGG	35	29	0.285714	0.0434783	0.242236	0.00742668
ENST00000372979.9	ENSG00000122882.11	ECD-201	ECD	protein_coding	2093	TAACCAGCA	ACCAG	29	35	0.04	0	0.04	0.00742668
ENST00000361183.8	ENSG00000198898.16	CAPZA2-201	CAPZA2	protein_coding	1045	TCAACCATT	AACCA	212	123	0.010101	0.00833333	0.00176768	0.00742666
ENST00000372858.8	ENSG00000090621.15	PABPC4-203	PABPC4	protein_coding	304	CGCGCCTGC	CGCCT	33	25	0.230769	0.0454545	0.185315	0.0074266
ENST00000369815.6	ENSG00000173915.16	ATP5MK-204	ATP5MK	protein_coding	336	ACCTCGTGA	CTCGT	116	27	0.0673077	0.142857	-0.0755495	0.00742607
ENST00000392872.8	ENSG00000139372.15	TDG-202	TDG	protein_coding	944	GATTCCAGA	TTCCA	26	40	0.473684	0.828571	-0.354887	0.00742596
ENST00000435064.6	ENSG00000127054.22	INTS11-208	INTS11	protein_coding	417	TTCACCTCC	CACCT	40	26	0.107143	0.25	-0.142857	0.00742596
ENST00000525428.6	ENSG00000074201.9	CLNS1A-204	CLNS1A	protein_coding	30	CACGCATTG	CGCAT	209	93	0.58156	0.37931	0.20225	0.00742527
ENST00000547566.5	ENSG00000135486.19	HNRNPA1-205	HNRNPA1	nonsense_mediated	#VALUE!	904	#VALUE!	112	51	0.530612	0.722222	-0.19161	0.00742466
ENST00000366639.9	ENSG00000116918.15	TSNAX-201	TSNAX	protein_coding	1938	ACAACCTTC	AACCT	30	41	0.363636	0.0588235	0.304813	0.00742146
ENST00000530457.5	ENSG00000129084.18	PSMA1-209	PSMA1	protein_coding	1302	ACCACATAC	CACAT	76	43	0.428571	0.130435	0.298137	0.00742082
ENST00000677937.1	ENSG00000088832.18	FKBP1A-215	FKBP1A	retained_intron	1321	CCAGCCATC	AGCCA	43	34	0.37037	0.888889	-0.518519	0.00742003
ENST00000520142.2	ENSG00000070756.17	PABPC1-214	PABPC1	protein_coding	207	GCAGCCGAG	AGCCG	57	78	0.448276	0.177778	0.270498	0.00741992
ENST00000677741.1	ENSG00000181163.14	NPM1-224	NPM1	retained_intron	1976	AAAACACCA	AACAC	123	44	0.0166667	0	0.0166667	0.00741805
ENST00000332859.11	ENSG00000184900.16	SUMO3-201	SUMO3	protein_coding	441	CTCGCATTG	CGCAT	90	51	0.65625	0.884615	-0.228365	0.00741804
ENST00000373166.8	ENSG00000054116.12	TRAPPC3-204	TRAPPC3	protein_coding	1238	TTTTCTTAC	TTCTT	48	46	0.545455	0.105263	0.440191	0.00741697
ENST00000447998.7	ENSG00000132912.13	DCTN4-203	DCTN4	protein_coding	1753	TGATCTCAC	ATCTC	22	28	0.928571	0.571429	0.357143	0.00741653
ENST00000263245.10	ENSG00000242247.11	ARFGAP3-201	ARFGAP3	protein_coding	1920	TCAACACTG	AACAC	28	22	0.5625	0.153846	0.408654	0.00741653
ENST00000320895.10	ENSG00000049656.14	CLPTM1L-201	CLPTM1L	protein_coding	437	ACCACGACG	CACGA	48	79	0	0.0135135	-0.0135135	0.00741633
ENST00000343028.9	ENSG00000064115.11	TM7SF3-201	TM7SF3	protein_coding	1815	TGGACCCTA	GACCC	55	41	0.446809	0.756757	-0.309948	0.00741598
ENST00000339083.12	ENSG00000155366.17	RHOC-202	RHOC	protein_coding	703	CATTCTCTG	TTCTC	55	41	0.193548	0.0588235	0.134725	0.00741598
ENST00000621632.5	ENSG00000089737.19	DDX24-208	DDX24	protein_coding	1898	GCCTCTCTG	CTCTC	91	88	0.254237	0.09375	0.160487	0.00741591
ENST00000301457.3	ENSG00000267855.6	NDUFA7-201	NDUFA7	protein_coding	373	CTCACGGCC	CACGG	549	283	0.875862	0.81106	0.0648022	0.00741452
ENST00000248564.6	ENSG00000127920.6	GNG11-201	GNG11	protein_coding	381	TAGCCCGAG	GCCCG	373	553	0.0467836	0.0246679	0.0221157	0.00741451
ENST00000348462.6	ENSG00000136942.15	RPL35-201	RPL35	protein_coding	167	GCGGCCTCC	GGCCT	7855	2893	0.0828514	0.0810284	0.00182292	0.00741444
ENST00000593829.6	ENSG00000130520.11	LSM4-203	LSM4	protein_coding	141	ACACCTGGT	ACCTG	522	280	0.0273438	0.0215827	0.00576102	0.00741437
ENST00000369064.8	ENSG00000143374.18	TARS2-204	TARS2	protein_coding	2566	CACACGCCT	CACGC	37	21	0.129032	0.307692	-0.17866	0.0074143
ENST00000304056.9	ENSG00000170852.12	KBTBD2-201	KBTBD2	protein_coding	1584	ACTTCAGAC	TTCAG	21	37	0.0909091	0.09375	-0.00284091	0.0074143
ENST00000502922.5	ENSG00000131188.12	PRR7-202	PRR7	protein_coding	857	AGAGCCGCC	AGCCG	45	21	0.666667	0.25	0.416667	0.00741364
ENST00000466490.7	ENSG00000144867.13	SRPRB-201	SRPRB	protein_coding	1905	AGAGCTCCT	AGCTC	78	59	0.224138	0.0784314	0.145707	0.00741343
ENST00000255174.3	ENSG00000132823.11	OSER1-201	OSER1	protein_coding	491	TCATCCCCT	ATCCC	77	40	0.0149254	0	0.0149254	0.0074132
ENST00000390687.9	ENSG00000128739.23	SNRPN-202	SNRPN	protein_coding	1108	TAGGCATGC	GGCAT	251	114	0.163043	0.0238095	0.139234	0.00741304
ENST00000326577.9	ENSG00000006327.14	TNFRSF12A-201	TNFRSF12A	protein_coding	101	CGCTCCGTG	CTCCG	42	56	0.0526316	0.0192308	0.0334008	0.00741278
ENST00000264954.5	ENSG00000109519.14	GRPEL1-201	GRPEL1	protein_coding	889	CACGCGTTG	CGCGT	82	58	0.338983	0.617647	-0.278664	0.00741269
ENST00000249330.3	ENSG00000128564.8	VGF-201	VGF	protein_coding	1715	GCCCCCACC	CCCCA	973	1309	0.0104058	0.0116641	-0.00125825	0.00741109
ENST00000298510.4	ENSG00000165672.7	PRDX3-201	PRDX3	protein_coding	275	AGACCTAAG	ACCTA	245	127	0.00414938	0	0.00414938	0.00740986
ENST00000262096.13	ENSG00000104219.13	ZDHHC2-201	ZDHHC2	protein_coding	1515	ATAACATGT	AACAT	24	41	0.4	0.047619	0.352381	0.00740949
ENST00000378251.3	ENSG00000130764.10	LRRC47-201	LRRC47	protein_coding	2202	CTGGCCCAC	GGCCC	41	24	0	0.277778	-0.277778	0.00740949
ENST00000261890.7	ENSG00000103769.10	RAB11A-201	RAB11A	protein_coding	1209	ATAGCAGGA	AGCAG	30	26	0.631579	1	-0.368421	0.00740865
ENST00000361507.5	ENSG00000033327.13	GAB2-202	GAB2	protein_coding	5625	CTTCCGTGG	TCCGT	30	26	0	0	0	0.00740865
ENST00000618415.4	ENSG00000143248.13	RGS5-212	RGS5	protein_coding	697	GAATCCATG	ATCCA	283	187	0.0254545	0.00555556	0.019899	0.00740815
ENST00000258416.8	ENSG00000135930.15	EIF4E2-201	EIF4E2	protein_coding	666	ACACCATTA	ACCAT	225	159	0.0234742	0.0331126	-0.0096384	0.00740763
ENST00000233615.7	ENSG00000239779.7	WBP1-201	WBP1	protein_coding	250	GTGCCCAGG	GCCCA	51	52	0.0416667	0.0192308	0.0224359	0.00740596
ENST00000210060.12	ENSG00000095059.17	DHPS-201	DHPS	protein_coding	849	TGATCTTCT	ATCTT	187	81	0.641304	0.840909	-0.199605	0.00740573
ENST00000355621.8	ENSG00000186591.13	UBE2H-201	UBE2H	protein_coding	4905	TTTACAGAT	TACAG	39	31	0.25	0.615385	-0.365385	0.00740551
ENST00000372171.5	ENSG00000124688.14	MAD2L1BP-201	MAD2L1BP	protein_coding	72	CAGCCGCAG	GCCGC	95	21	0.352941	0.157895	0.195046	0.00740547
ENST00000265806.12	ENSG00000104679.12	R3HCC1-201	R3HCC1	protein_coding	394	CGGCCCATC	GCCCA	47	27	0.0222222	0	0.0222222	0.00740537
ENST00000649367.1	ENSG00000077147.16	TM9SF3-207	TM9SF3	protein_coding	#VALUE!	not	#VALUE!	45	38	0.681818	0.266667	0.415152	0.00740496
ENST00000340368.9	ENSG00000186480.13	INSIG1-201	INSIG1	protein_coding	2272	AAGACTCCT	GACTC	38	31	0.0526316	0.357143	-0.304511	0.00740477
ENST00000296498.3	ENSG00000164099.3	PRSS12-201	PRSS12	protein_coding	2874	TCAGCCTTT	AGCCT	30	94	0.807692	0.74026	0.0674326	0.00740453
ENST00000418022.2	ENSG00000144381.18	HSPD1-203	HSPD1	protein_coding	1797	ATTGCTAAG	TGCTA	53	69	0.833333	0.928571	-0.0952381	0.00740444
ENST00000307169.4	ENSG00000168348.4	INSM2-201	INSM2	protein_coding	1157	AGAACAGCC	AACAG	213	64	0.0740741	0.205882	-0.131808	0.00740436
ENST00000360384.9	ENSG00000165119.22	HNRNPK-202	HNRNPK	protein_coding	771	TCCACTGAC	CACTG	39	26	0.1	0	0.1	0.00740372
ENST00000380198.6	ENSG00000139579.13	NABP2-203	NABP2	protein_coding	1135	ATAGCATGA	AGCAT	39	26	0.0322581	0.263158	-0.2309	0.00740372
ENST00000267811.9	ENSG00000140262.18	TCF12-201	TCF12	protein_coding	4579	TATCCTGTG	TCCTG	39	26	0	0.0833333	-0.0833333	0.00740372
ENST00000358344.8	ENSG00000197451.12	HNRNPAB-202	HNRNPAB	protein_coding	1098	CTGGCTATG	GGCTA	191	124	0.865546	0.98913	-0.123584	0.00740368
ENST00000252674.9	ENSG00000130382.9	MLLT1-201	MLLT1	protein_coding	3910	CGGGCTCCC	GGCTC	58	51	0.238095	0	0.238095	0.00740316
ENST00000269122.8	ENSG00000141367.13	CLTC-201	CLTC	protein_coding	5746	CCAACAAAG	AACAA	156	123	0.0782609	0.0104167	0.0678442	0.00740302
ENST00000300738.10	ENSG00000167325.15	RRM1-201	RRM1	protein_coding	2962	TTTACTGCT	TACTG	38	47	0.884615	0.684211	0.200405	0.00740186
ENST00000371554.2	ENSG00000096384.20	HSP90AB1-202	HSP90AB1	protein_coding	735	GAGCCCATT	GCCCA	37	31	0	0	0	0.00740182
ENST00000462917.1	ENSG00000173812.11	EIF1-202	EIF1	retained_intron	2040	GCAACTTAA	AACTT	138	71	0.892473	0.966102	-0.0736286	0.00740179
ENST00000314797.10	ENSG00000181789.14	COPG1-201	COPG1	protein_coding	822	GCAGCTGGA	AGCTG	43	38	0.580645	0.892857	-0.312212	0.00740175
ENST00000309268.11	ENSG00000156508.19	EEF1A1-201	EEF1A1	protein_coding	617	AACCCCGAC	CCCCG	5428	3386	0.00764212	0.00416791	0.00347422	0.00740065
ENST00000220853.8	ENSG00000104412.8	EMC2-201	EMC2	protein_coding	1078	AAACCTAAA	ACCTA	65	51	0	0.0204082	-0.0204082	0.00740064
ENST00000587806.5	ENSG00000130165.11	ELOF1-204	ELOF1	protein_coding	730	GGTACGCGG	TACGC	31	25	0.217391	0.1	0.117391	0.00740017
ENST00000554455.5	ENSG00000092199.19	HNRNPC-210	HNRNPC	protein_coding	81	GAACCCGGG	ACCCG	31	25	0.0333333	0.0416667	-0.00833333	0.00740017
ENST00000396203.7	ENSG00000188846.14	RPL14-202	RPL14	protein_coding	819	TGACCTGTT	ACCTG	247	175	0.0245902	0.00574713	0.018843	0.00740016
ENST00000371443.6	ENSG00000182154.8	MRPL41-201	MRPL41	protein_coding	342	TCGCCCCTG	GCCCC	460	217	0.0201794	0	0.0201794	0.00739982
ENST00000308275.8	ENSG00000167196.14	FBXO22-201	FBXO22	protein_coding	1144	GTTCCCTTA	TCCCT	81	34	0.0126582	0.03125	-0.0185918	0.00739944
ENST00000309083.8	ENSG00000159335.19	PTMS-201	PTMS	protein_coding	963	TCTCCCACC	TCCCA	406	261	0.0151515	0.00392157	0.0112299	0.00739871
ENST00000344651.5	ENSG00000175970.11	UNC119B-201	UNC119B	protein_coding	3325	GAGACCCTG	GACCC	38	48	0.030303	0.097561	-0.0672579	0.00739832
ENST00000240333.12	ENSG00000121073.15	SLC35B1-201	SLC35B1	protein_coding	651	AGAGCTACT	AGCTA	42	66	0.65625	0.865385	-0.209135	0.00739826
ENST00000381760.8	ENSG00000154277.13	UCHL1-202	UCHL1	retained_intron	1128	CACCCTGCT	CCCTG	165	111	0.125	0.0679612	0.0570388	0.00739812
ENST00000390687.9	ENSG00000128739.23	SNRPN-202	SNRPN	protein_coding	352	TGCCCAGCT	CCCAG	205	92	0.0101523	0	0.0101523	0.00739766
ENST00000381175.5	ENSG00000180176.15	TH-205	TH	protein_coding	1297	AGCTCCTGC	CTCCT	98	53	0	0	0	0.0073976
ENST00000677014.1	ENSG00000147140.17	NONO-219	NONO	nonsense_mediated	#VALUE!	2184		31	36	0.142857	0.0588235	0.0840336	0.00739636
ENST00000373255.9	ENSG00000099284.15	MACROH2A2-201	MACROH2A2	protein_coding	694	AGTCCAAAC	TCCAA	31	36	0	0	0	0.00739636
ENST00000395958.6	ENSG00000164924.18	YWHAZ-207	YWHAZ	protein_coding	1840	TTTTCAACT	TTCAA	82	81	0.341463	0.0681818	0.273282	0.00739512
ENST00000366815.10	ENSG00000163041.13	H3-3A-203	H3-3A	protein_coding	45	TCTCCAACG	TCCAA	934	824	0.0197802	0.0136986	0.00608159	0.00739478
ENST00000342374.5	ENSG00000132824.14	SERINC3-202	SERINC3	protein_coding	2423	TAGCCAGGT	GCCAG	32	36	0.269231	0.0967742	0.172457	0.00739464
ENST00000246533.8	ENSG00000126247.11	CAPNS1-201	CAPNS1	protein_coding	45	GGCCCGGGA	CCCGG	63	48	0	0	0	0.0073937
ENST00000259037.8	ENSG00000136521.13	NDUFB5-201	NDUFB5	protein_coding	263	GATTCCAGT	TTCCA	369	144	0.0835821	0.0510949	0.0324872	0.00739366
ENST00000323786.10	ENSG00000103051.21	COG4-201	COG4	protein_coding	2012	AGTTCAAGG	TTCAA	36	30	0.75	0.4	0.35	0.0073935
ENST00000523505.3	ENSG00000253276.5	CCDC71L-201	CCDC71L	protein_coding	1401	TGTTCTTTA	TTCTT	38	23	0.05	0.454545	-0.404545	0.00739256
ENST00000344746.8	ENSG00000147403.18	RPL10-201	RPL10	protein_coding	749	CATCCCCAG	TCCCC	1772	529	0.0584214	0.0434783	0.0149431	0.00739215
ENST00000271526.9	ENSG00000143294.15	PRCC-201	PRCC	protein_coding	1173	CTTTCCAGG	TTCCA	100	130	0.133333	0.0483871	0.0849462	0.00739172
ENST00000313368.8	ENSG00000178913.9	TAF7-201	TAF7	protein_coding	1688	AGAACAGAT	AACAG	162	97	0.260274	0.394737	-0.134463	0.00739147
ENST00000607355.3	ENSG00000288859.1	H2AC19-201	H2AC19	protein_coding	87	GGCCCGCGC	CCCGC	43	31	0.0238095	0	0.0238095	0.0073909
ENST00000287667.12	ENSG00000103512.16	NOMO1-201	NOMO1	protein_coding	3076	GAAGCGGTG	AGCGG	59	60	0.95122	0.868421	0.0827985	0.0073902
ENST00000457309.2	ENSG00000164924.18	YWHAZ-211	YWHAZ	protein_coding	2008	GGCTCTTAC	CTCTT	60	59	0.358974	0.170732	0.188243	0.0073902
ENST00000341590.8	ENSG00000073712.15	FERMT2-201	FERMT2	protein_coding	2523	TAACCTATA	ACCTA	43	39	0.0243902	0	0.0243902	0.00738993
ENST00000261868.10	ENSG00000104131.13	EIF3J-201	EIF3J	protein_coding	1476	CTGTCTAGT	GTCTA	158	151	0.198413	0.101562	0.0968502	0.00738978
ENST00000359995.10	ENSG00000161547.17	SRSF2-202	SRSF2	protein_coding	1690	TTTCCCTCT	TCCCT	194	157	0.0277778	0.00653595	0.0212418	0.00738974
ENST00000448116.7	ENSG00000160691.19	SHC1-210	SHC1	protein_coding	1154	TGCGCTTCA	CGCTT	45	76	0.0238095	0.0892857	-0.0654762	0.00738962
ENST00000305596.8	ENSG00000169217.9	CD2BP2-201	CD2BP2	protein_coding	1163	GGGCCCAGT	GCCCA	97	54	0.0227273	0.0392157	-0.0164884	0.00738935
ENST00000354775.5	ENSG00000143149.13	ALDH9A1-201	ALDH9A1	protein_coding	1050	GATACAAGG	TACAA	29	42	0.04	0	0.04	0.00738921
ENST00000311337.11	ENSG00000113552.16	GNPDA1-201	GNPDA1	protein_coding	585	TGCCCACCA	CCCAC	42	29	0	0	0	0.00738921
ENST00000265896.10	ENSG00000104549.12	SQLE-201	SQLE	protein_coding	689	TACGCCCTA	CGCCC	40	92	0	0.0227273	-0.0227273	0.00738894
ENST00000295006.6	ENSG00000162909.18	CAPN2-201	CAPN2	protein_coding	146	GCGGCCGAG	GGCCG	45	66	0.181818	0.357143	-0.175325	0.00738893
ENST00000265316.9	ENSG00000115657.14	ABCB6-201	ABCB6	protein_coding	1698	GTTACGAAG	TACGA	35	31	0.133333	0.611111	-0.477778	0.00738809
ENST00000225430.9	ENSG00000108298.12	RPL19-201	RPL19	protein_coding	78	CAGGCTTCA	GGCTT	2378	978	0.190357	0.195477	-0.00511966	0.00738806
ENST00000269321.12	ENSG00000141522.12	ARHGDIA-201	ARHGDIA	protein_coding	1509	CCCCCCCAA	CCCCC	482	354	0.0167715	0.0170455	-0.000273966	0.00738798
ENST00000240922.8	ENSG00000121579.14	NAA50-201	NAA50	protein_coding	1988	TAAACATAT	AACAT	123	73	0.810127	0.888889	-0.0787623	0.00738763
ENST00000262455.7	ENSG00000023318.9	ERP44-201	ERP44	protein_coding	1425	TCAACCTAC	AACCT	36	44	0.03125	0.157895	-0.126645	0.00738729
ENST00000618691.5	ENSG00000187109.15	NAP1L1-226	NAP1L1	protein_coding	2908	CAGACTGTA	GACTG	110	71	0.1	0.0333333	0.0666667	0.00738592
ENST00000335350.10	ENSG00000107731.12	UNC5B-201	UNC5B	protein_coding	5903	TGCCCCCAG	CCCCC	59	31	0.0178571	0	0.0178571	0.00738564
ENST00000444376.7	ENSG00000153187.21	HNRNPU-205	HNRNPU	protein_coding	1526	GCCACTGTT	CACTG	29	36	0.304348	0.0322581	0.27209	0.00738536
ENST00000601521.5	ENSG00000083845.9	RPS5-209	RPS5	protein_coding	1141	CCAACCGCT	AACCG	1968	823	0.586053	0.513652	0.0724015	0.00738521
ENST00000549982.6	ENSG00000198015.14	MRPL42-206	MRPL42	protein_coding	1587	AGGTCACTA	GTCAC	86	34	0.0784314	0.277778	-0.199346	0.00738501
ENST00000267838.7	ENSG00000140280.14	LYSMD2-201	LYSMD2	protein_coding	611	CAGGCAGCC	GGCAG	60	42	0.862069	0.966667	-0.104598	0.00738489
ENST00000652974.1	ENSG00000143933.20	CALM2-209	CALM2	nonsense_mediated	#VALUE!	328	#VALUE!	859	715	0.414443	0.480808	-0.0663654	0.00738461
ENST00000343411.8	ENSG00000140943.18	MBTPS1-201	MBTPS1	protein_coding	3913	TCTGCCGCC	TGCCG	61	50	0.368421	0.0625	0.305921	0.00738459
ENST00000370085.3	ENSG00000180879.14	SSR4-202	SSR4	protein_coding	125	ACACCACTT	ACCAC	44	31	0.075	0	0.075	0.00738379
ENST00000313601.11	ENSG00000114353.17	GNAI2-202	GNAI2	protein_coding	795	CAGCCATCA	GCCAT	53	50	0	0.0571429	-0.0571429	0.00738365
ENST00000530028.3	ENSG00000255302.5	EID1-201	EID1	protein_coding	941	TTTGCAAGA	TGCAA	205	242	0.0753425	0.136646	-0.0613035	0.00738275
ENST00000435644.6	ENSG00000023287.13	RB1CC1-202	RB1CC1	protein_coding	4905	AGAACGAAC	AACGA	21	21	0.3125	0.736842	-0.424342	0.00738234
ENST00000250405.10	ENSG00000129473.11	BCL2L2-201	BCL2L2	protein_coding	2809	TTCCCCGGG	CCCCG	21	21	0.142857	0	0.142857	0.00738234
ENST00000412304.6	ENSG00000149925.22	ALDOA-202	ALDOA	protein_coding	1194	AGCCCTGGG	CCCTG	119	81	0.0168067	0.0123457	0.00446104	0.0073818
ENST00000260443.9	ENSG00000137876.11	RSL24D1-201	RSL24D1	protein_coding	1166	ATTTCCACT	TTCCA	451	112	0.0211765	0.00970874	0.0114677	0.00738141
ENST00000396987.7	ENSG00000158669.11	GPAT4-201	GPAT4	protein_coding	2790	CAGACATGA	GACAT	64	75	0.358974	0.62	-0.261026	0.00738118
ENST00000331366.10	ENSG00000139117.14	CPNE8-201	CPNE8	protein_coding	2214	TCTTCTAAA	TTCTA	25	70	0	0	0	0.00738118
ENST00000622299.5	ENSG00000214087.9	ARL16-213	ARL16	protein_coding	87	GCTGCTGGT	TGCTG	53	49	0.705882	0.971429	-0.265546	0.00738107
ENST00000453304.6	ENSG00000182168.16	UNC5C-201	UNC5C	protein_coding	9487	GCTCCGGGT	TCCGG	68	81	0.0793651	0	0.0793651	0.00738007
ENST00000652533.1	ENSG00000105290.13	APLP1-212	APLP1	protein_coding	458	TCCGCTGCC	CGCTG	36	34	0.0714286	0.0434783	0.0279503	0.00737977
ENST00000261313.3	ENSG00000089220.5	PEBP1-201	PEBP1	protein_coding	493	GAGCCCATC	GCCCA	513	479	0.0519751	0.0349345	0.0170406	0.00737911
ENST00000334701.11	ENSG00000080824.19	HSP90AA1-202	HSP90AA1	protein_coding	1831	TCTCCCTCT	TCCCT	79	141	0.0133333	0.0147059	-0.00137255	0.00737901
ENST00000450849.7	ENSG00000167654.18	ATCAY-201	ATCAY	protein_coding	4462	AACTCCAGG	CTCCA	26	38	0.04	0	0.04	0.00737896
ENST00000282276.8	ENSG00000247626.5	MARS2-201	MARS2	protein_coding	1171	AGGGCGTCC	GGCGT	22	23	0.545455	0.166667	0.378788	0.00737802
ENST00000447266.7	ENSG00000112701.18	SENP6-205	SENP6	protein_coding	4247	GTACCTAAA	ACCTA	22	23	0.277778	0	0.277778	0.00737802
ENST00000357997.10	ENSG00000176915.15	ANKLE2-201	ANKLE2	protein_coding	3661	TTTTCAAAT	TTCAA	22	23	0.235294	0.05	0.185294	0.00737802
ENST00000343411.8	ENSG00000140943.18	MBTPS1-201	MBTPS1	protein_coding	524	TTCGCTTGT	CGCTT	22	23	0.2	0.666667	-0.466667	0.00737802
ENST00000629496.3	ENSG00000215301.11	DDX3X-217	DDX3X	protein_coding	4896	GATGCTAGC	TGCTA	22	23	0.1	0.625	-0.525	0.00737802
ENST00000002501.11	ENSG00000003249.15	DBNDD1-201	DBNDD1	protein_coding	1663	CTTTCCATC	TTCCA	22	23	0.0952381	0	0.0952381	0.00737802
ENST00000260130.9	ENSG00000137575.12	SDCBP-201	SDCBP	protein_coding	1284	AAACCAGTC	ACCAG	23	22	0	0.0588235	-0.0588235	0.00737802
ENST00000400090.7	ENSG00000154723.13	ATP5PF-203	ATP5PF	protein_coding	65	CCCACTCCG	CACTC	24	42	0.0454545	0.193548	-0.148094	0.00737794
ENST00000196061.5	ENSG00000083444.17	PLOD1-201	PLOD1	protein_coding	2049	CCTTCACCA	TTCAC	75	35	0.517241	0.0769231	0.440318	0.00737768
ENST00000337815.9	ENSG00000179195.16	ZNF664-201	ZNF664	protein_coding	4080	TTCTCTCAA	CTCTC	34	53	0.65	0.153846	0.496154	0.00737745
ENST00000395633.5	ENSG00000099624.8	ATP5F1D-202	ATP5F1D	protein_coding	674	CCAGCCCCC	AGCCC	255	129	0.279188	0.166667	0.112521	0.00737745
ENST00000642050.2	ENSG00000131238.18	PPT1-219	PPT1	protein_coding	390	GGCTCAGAG	CTCAG	34	31	0.137931	0	0.137931	0.00737665
ENST00000261721.9	ENSG00000064726.10	BTBD1-201	BTBD1	protein_coding	2786	TTTTCATCT	TTCAT	116	103	0.128571	0.0547945	0.0737769	0.00737656
ENST00000256255.11	ENSG00000133872.14	SARAF-201	SARAF	protein_coding	1625	AGTTCTGAT	TTCTG	123	181	0.0454545	0.0197368	0.0257177	0.00737622
ENST00000267115.10	ENSG00000139644.13	TMBIM6-201	TMBIM6	protein_coding	2241	CTCCCTATT	CCCTA	150	183	0.0133333	0	0.0133333	0.00737603
ENST00000356232.10	ENSG00000081307.15	UBA5-202	UBA5	protein_coding	1433	TGGACTGGG	GACTG	25	21	0.55	0.736842	-0.186842	0.00737532
ENST00000381125.9	ENSG00000067057.19	PFKP-203	PFKP	protein_coding	354	TCCGCACGC	CGCAC	21	25	0.181818	0.0625	0.119318	0.00737532
ENST00000526683.6	ENSG00000179950.15	PUF60-208	PUF60	protein_coding	489	TCGACATGT	GACAT	25	21	0.0833333	0.0526316	0.0307018	0.00737532
ENST00000648267.1	ENSG00000143612.21	C1orf43-211	C1orf43	nonsense_mediated	#VALUE!	105	#VALUE!	25	21	0	0.0526316	-0.0526316	0.00737532
ENST00000331457.9	ENSG00000185721.13	DRG1-201	DRG1	protein_coding	941	GGGACTATC	GACTA	148	109	0.55914	0.721519	-0.162379	0.00737459
ENST00000667884.1	ENSG00000121361.5	KCNJ8-205	KCNJ8	protein_coding	1510	AAATCAAAA	ATCAA	76	24	0.428571	0.2	0.228571	0.00737297
ENST00000307839.10	ENSG00000174748.22	RPL15-201	RPL15	protein_coding	488	AAATCCTGA	ATCCT	1950	840	0.14752	0.129549	0.0179708	0.00737186
ENST00000240100.7	ENSG00000120875.9	DUSP4-201	DUSP4	protein_coding	5170	TGATCTGTG	ATCTG	83	88	0.0266667	0.0120482	0.0146185	0.00737168
ENST00000422090.2	ENSG00000213024.13	NUP62-202	NUP62	protein_coding	2986	CTCACCCCC	CACCC	51	37	0.323529	0.0384615	0.285068	0.00737116
ENST00000646101.2	ENSG00000130429.16	ARPC1B-222	ARPC1B	protein_coding	110	ACGCCTGGA	GCCTG	55	91	0	0.0121951	-0.0121951	0.0073709
ENST00000320676.11	ENSG00000147274.14	RBMX-201	RBMX	protein_coding	135	CTCACCGGC	CACCG	92	104	0.603774	0.365079	0.238694	0.00737082
ENST00000378364.8	ENSG00000198931.11	APRT-201	APRT	protein_coding	513	CTCGCTTAA	CGCTT	267	125	0.857143	0.705128	0.152015	0.00737042
ENST00000308683.3	ENSG00000173545.5	ZNF622-201	ZNF622	protein_coding	298	GCAGCGGGC	AGCGG	43	30	0.521739	0.894737	-0.372998	0.00736995
ENST00000254940.10	ENSG00000132603.15	NIP7-201	NIP7	protein_coding	115	AATACATTG	TACAT	42	39	0.375	0.769231	-0.394231	0.00736968
ENST00000376649.8	ENSG00000177192.14	PUS1-202	PUS1	protein_coding	978	CTCACATTC	CACAT	44	22	0.28125	0.0526316	0.228618	0.00736941
ENST00000296417.6	ENSG00000164032.12	H2AZ1-201	H2AZ1	protein_coding	574	GTATCTCTG	ATCTC	1177	548	0.0376283	0.0418605	-0.00423219	0.00736855
ENST00000309268.11	ENSG00000156508.19	EEF1A1-201	EEF1A1	protein_coding	773	CTACCACCA	ACCAC	6376	3979	0.0167015	0.0124412	0.00426021	0.00736847
ENST00000407426.8	ENSG00000163811.12	WDR43-202	WDR43	protein_coding	2419	TGGACTGTT	GACTG	27	24	0.714286	0.952381	-0.238095	0.00736833
ENST00000389120.8	ENSG00000155827.12	RNF20-202	RNF20	protein_coding	3144	CAGACTTTA	GACTT	27	24	0.529412	0.777778	-0.248366	0.00736833
ENST00000285968.11	ENSG00000155561.15	NUP205-201	NUP205	protein_coding	2313	GTTGCTGAG	TGCTG	27	24	0.230769	0.733333	-0.502564	0.00736833
ENST00000358951.7	ENSG00000118873.17	RAB3GAP2-202	RAB3GAP2	protein_coding	6330	AATTCTGAC	TTCTG	27	24	0.133333	0.05	0.0833333	0.00736833
ENST00000352983.7	ENSG00000147604.14	RPL7-201	RPL7	protein_coding	530	TTGACAGAT	GACAG	3113	987	0.351767	0.402135	-0.0503678	0.00736831
ENST00000381077.10	ENSG00000130021.15	PUDP-201	PUDP	protein_coding	1468	GCCACGTCA	CACGT	60	31	0.0416667	0.0588235	-0.0171569	0.00736827
ENST00000264720.8	ENSG00000115207.15	GTF3C2-201	GTF3C2	protein_coding	1297	GTGGCTCTT	GGCTC	26	24	0.125	0.5	-0.375	0.00736798
ENST00000299299.4	ENSG00000166228.9	PCBD1-201	PCBD1	protein_coding	266	TGAGCACCC	AGCAC	108	67	0.305263	0.518519	-0.213255	0.00736704
ENST00000300087.7	ENSG00000166847.10	DCTN5-201	DCTN5	protein_coding	2471	GCTACTACA	TACTA	38	53	1	0.766667	0.233333	0.00736542
ENST00000373055.6	ENSG00000134690.11	CDCA8-202	CDCA8	protein_coding	283	GAATCAAGC	ATCAA	24	28	0.846154	0.958333	-0.112179	0.0073641
ENST00000321233.10	ENSG00000010244.19	ZNF207-201	ZNF207	protein_coding	1397	ACAGCAACA	AGCAA	24	28	0.722222	0.958333	-0.236111	0.0073641
ENST00000265070.7	ENSG00000113384.14	GOLPH3-201	GOLPH3	protein_coding	121	CGCCCTGAC	CCCTG	28	24	0.037037	0	0.037037	0.0073641
ENST00000557394.5	ENSG00000092201.10	SUPT16H-207	SUPT16H	retained_intron	1300	AGGCCCACC	GCCCA	46	55	0	0	0	0.00736384
ENST00000679228.1	ENSG00000135486.19	HNRNPA1-280	HNRNPA1	retained_intron	1483	AGGACTGTA	GACTG	114	89	0.736842	0.855422	-0.11858	0.00736378
ENST00000436427.1	ENSG00000065978.19	YBX1-203	YBX1	protein_coding	1136	CTTACCATC	TACCA	281	165	0.0436681	0.0408163	0.0028518	0.00736272
ENST00000236957.9	ENSG00000114942.15	EEF1B2-201	EEF1B2	protein_coding	657	GTTCCAGTG	TCCAG	740	315	0.0224719	0.00334448	0.0191274	0.00736223
ENST00000587250.4	ENSG00000108830.11	RND2-202	RND2	protein_coding	1244	CATGCACTA	TGCAC	24	25	0.05	0.0714286	-0.0214286	0.00736222
ENST00000380762.5	ENSG00000004961.15	HCCS-202	HCCS	protein_coding	485	GATGCCACC	TGCCA	25	24	0	0	0	0.00736222
ENST00000341394.9	ENSG00000135387.21	CAPRIN1-201	CAPRIN1	protein_coding	1724	CCTCCTGTT	TCCTG	43	67	0	0.0149254	-0.0149254	0.00736211
ENST00000393085.4	ENSG00000105887.11	MTPN-201	MTPN	protein_coding	3650	TTTCCACAA	TCCAC	320	180	0.0325733	0.0287356	0.00383766	0.00736205
ENST00000608443.6	ENSG00000105701.16	FKBP8-213	FKBP8	protein_coding	380	CGGCCCCAG	GCCCC	53	46	0	0	0	0.0073619
ENST00000680065.1	ENSG00000172270.22	BSG-218	BSG	protein_coding	1603	CTCACGTGG	CACGT	109	104	0.75	0.5	0.25	0.00736139
ENST00000217026.5	ENSG00000101057.16	MYBL2-201	MYBL2	protein_coding	2290	GTCACGAGC	CACGA	97	128	0.846154	0.625	0.221154	0.00736008
ENST00000215754.8	ENSG00000240972.2	MIF-201	MIF	protein_coding	316	CGCTCCTAC	CTCCT	7991	1579	0.133007	0.118782	0.0142246	0.00736007
ENST00000257904.11	ENSG00000135446.17	CDK4-201	CDK4	protein_coding	815	AAGCCGACC	GCCGA	533	332	0.579646	0.671429	-0.0917826	0.00735999
ENST00000610704.5	ENSG00000170265.12	ZNF282-204	ZNF282	protein_coding	2085	GGGCCGGAC	GCCGG	33	22	0.09375	0.0666667	0.0270833	0.00735976
ENST00000294189.11	ENSG00000162244.12	RPL29-201	RPL29	protein_coding	577	CCCCCGCCC	CCCGC	1392	543	0.012715	0.0154143	-0.00269922	0.00735896
ENST00000602624.7	ENSG00000244038.11	DDOST-205	DDOST	protein_coding	1283	GGGGCTCTT	GGCTC	118	73	0.280488	0.487179	-0.206692	0.00735871
ENST00000265069.13	ENSG00000056097.16	ZFR-201	ZFR	protein_coding	3583	TCCCCCCCT	CCCCC	100	58	0	0	0	0.00735786
ENST00000461735.1	ENSG00000164889.15	SLC4A2-204	SLC4A2	protein_coding	4233	TAGCCGCCA	GCCGC	29	25	0.909091	0.6	0.309091	0.00735761
ENST00000402714.6	ENSG00000196405.13	EVL-202	EVL	protein_coding	877	TAAACTTTG	AACTT	25	29	0.9	0.444444	0.455556	0.00735761
ENST00000301329.11	ENSG00000167699.14	GLOD4-202	GLOD4	protein_coding	1335	CATTCCCAG	TTCCC	25	29	0.047619	0.105263	-0.0576441	0.00735761
ENST00000344641.8	ENSG00000148187.18	MRRF-202	MRRF	protein_coding	943	GGGACTTCT	GACTT	38	30	0.903226	0.964286	-0.0610599	0.00735698
ENST00000414487.7	ENSG00000182004.13	SNRPE-202	SNRPE	protein_coding	66	ATGGCGTAC	GGCGT	842	414	0.179487	0.215768	-0.0362805	0.00735682
ENST00000219479.7	ENSG00000103202.13	NME4-201	NME4	protein_coding	264	GCGTCCTTG	GTCCT	352	173	0.0115942	0.00591716	0.00567704	0.00735631
ENST00000398013.7	ENSG00000140157.16	NIPA2-203	NIPA2	protein_coding	1750	TGTGCATTT	TGCAT	24	29	0.1	0.133333	-0.0333333	0.00735603
ENST00000455915.6	ENSG00000100401.21	RANGAP1-207	RANGAP1	protein_coding	3420	TGTGCCTCC	TGCCT	29	24	0	0.176471	-0.176471	0.00735603
ENST00000261374.4	ENSG00000122254.7	HS3ST2-201	HS3ST2	protein_coding	1319	AGGACTTCC	GACTT	35	42	0.68	0.862069	-0.182069	0.00735528
ENST00000370487.5	ENSG00000101189.7	MRGBP-201	MRGBP	protein_coding	862	GGGACCCTG	GACCC	72	34	0.344262	0.64	-0.295738	0.00735497
ENST00000012443.9	ENSG00000011485.15	PPP5C-201	PPP5C	protein_coding	823	GTGACTTTG	GACTT	59	42	0.047619	0.142857	-0.0952381	0.0073548
ENST00000238738.9	ENSG00000119729.12	RHOQ-201	RHOQ	protein_coding	1481	AGAGCTGTA	AGCTG	26	57	0.388889	0.837209	-0.44832	0.00735479
ENST00000233809.9	ENSG00000115457.10	IGFBP2-201	IGFBP2	protein_coding	231	CTGCCCGCC	GCCCG	721	576	0.0200286	0.0107143	0.00931433	0.00735479
ENST00000529806.5	ENSG00000140988.16	RPS2-209	RPS2	protein_coding	952	CAGGCTCCA	GGCTC	51	23	0.434783	0.769231	-0.334448	0.00735423
ENST00000253407.4	ENSG00000131094.4	C1QL1-201	C1QL1	protein_coding	502	GGGGCCTCC	GGCCT	96	38	0.210526	0.423077	-0.212551	0.00735389
ENST00000395422.4	ENSG00000106153.13	CHCHD2-201	CHCHD2	protein_coding	462	AGCTCTGTG	CTCTG	3314	1355	0.0386221	0.0289256	0.00969651	0.00735389
ENST00000225927.7	ENSG00000108784.10	NAGLU-201	NAGLU	protein_coding	1675	GCTCCCTCC	TCCCT	37	22	0.264706	0	0.264706	0.00735352
ENST00000242059.10	ENSG00000136193.17	SCRN1-201	SCRN1	protein_coding	3587	TAACCCTAC	ACCCT	44	65	0.424242	0.269231	0.155012	0.00735324
ENST00000648839.1	ENSG00000161970.15	RPL26-213	RPL26	protein_coding	208	AGTTCAGGT	TTCAG	2410	856	0.0130513	0.00990099	0.00315031	0.00735222
ENST00000349139.6	ENSG00000065183.16	WDR3-201	WDR3	protein_coding	872	AATCCTTTC	TCCTT	26	37	0	0.0285714	-0.0285714	0.00735143
ENST00000681052.1	ENSG00000184009.13	ACTG1-223	ACTG1	protein_coding	1786	CATTCTTAA	TTCTT	420	528	0.152416	0.112022	0.0403945	0.00735044
ENST00000296273.7	ENSG00000163918.12	RFC4-201	RFC4	protein_coding	339	ATCGCCCAA	CGCCC	56	26	0	0.04	-0.04	0.00735023
ENST00000302746.11	ENSG00000168291.13	PDHB-201	PDHB	protein_coding	473	GTGCCTCAG	GCCTC	49	40	0.2	0.0789474	0.121053	0.00735002
ENST00000620266.1	ENSG00000278730.1	ENST00000620266	ENSG00000278730	lncRNA_2487	#VALUE!		#VALUE!	24	24	0.153846	0.1	0.0538462	0.00735002
ENST00000312377.10	ENSG00000161800.13	RACGAP1-201	RACGAP1	protein_coding	2483	CCTCCTTCT	TCCTT	61	61	0.0508475	0	0.0508475	0.00734999
ENST00000307741.11	ENSG00000172009.15	THOP1-201	THOP1	protein_coding	960	AAGTCCCGC	GTCCC	61	61	0	0	0	0.00734999
ENST00000706948.1	ENSG00000101210.14	EEF1A2-209	EEF1A2	protein_coding	886	TGCCCGTGG	CCCGT	31	22	0.259259	0	0.259259	0.00734957
ENST00000682386.1	ENSG00000169813.17	HNRNPF-208	HNRNPF	protein_coding	205	TTACCATCC	ACCAT	41	33	0.030303	0	0.030303	0.00734957
ENST00000379535.8	ENSG00000185787.15	MORF4L1-202	MORF4L1	protein_coding	2098	TAGGCATTT	GGCAT	138	53	0.633803	0.933333	-0.299531	0.00734905
ENST00000299166.9	ENSG00000166136.16	NDUFB8-201	NDUFB8	protein_coding	433	CTGGCTTTC	GGCTT	639	322	0.329412	0.454976	-0.125565	0.0073489
ENST00000369905.9	ENSG00000138107.13	ACTR1A-201	ACTR1A	protein_coding	2728	ACCTCCCTT	CTCCC	62	50	0.0169492	0	0.0169492	0.00734849
ENST00000362042.8	ENSG00000082641.16	NFE2L1-203	NFE2L1	protein_coding	3914	CCTTCCTCT	TTCCT	57	75	0.0196078	0.0140845	0.00552334	0.00734827
ENST00000303460.5	ENSG00000180818.5	HOXC10-201	HOXC10	protein_coding	1552	GAATCGTTC	ATCGT	47	47	0.6	0.235294	0.364706	0.00734697
ENST00000327892.13	ENSG00000196230.14	TUBB-205	TUBB	protein_coding	1868	AAGCCCAAA	GCCCA	281	348	0.00727273	0.00289855	0.00437418	0.00734627
ENST00000441343.5	ENSG00000105409.19	ATP1A3-201	ATP1A3	non_stop	#VALUE!	3226		23	29	0.0454545	0	0.0454545	0.00734622
ENST00000652974.1	ENSG00000143933.20	CALM2-209	CALM2	nonsense_mediated	#VALUE!	1088		982	760	0.340753	0.261364	0.0793898	0.00734489
ENST00000367498.8	ENSG00000116679.16	IVNS1ABP-202	IVNS1ABP	protein_coding	450	TGCACCTTT	CACCT	24	30	0.0416667	0.103448	-0.0617816	0.00734473
ENST00000340611.9	ENSG00000106009.16	BRAT1-201	BRAT1	protein_coding	1168	TCACCTGGA	ACCTG	30	24	0.0344828	0	0.0344828	0.00734473
ENST00000376112.4	ENSG00000125968.9	ID1-202	ID1	protein_coding	595	GACCCCAGC	CCCCA	115	113	0.0660377	0.00934579	0.0566919	0.00734442
ENST00000370053.3	ENSG00000197457.10	STMN3-201	STMN3	protein_coding	1516	AGCCCCAAG	CCCCA	135	120	0	0	0	0.00734397
ENST00000340384.5	ENSG00000188229.6	TUBB4B-201	TUBB4B	protein_coding	1517	CTGTCCACA	GTCCA	450	427	0.0289157	0.019802	0.00911368	0.00734312
ENST00000593829.6	ENSG00000130520.11	LSM4-203	LSM4	protein_coding	825	GCAGCAACC	AGCAA	733	381	0.148862	0.122186	0.0266752	0.00734278
ENST00000396987.7	ENSG00000158669.11	GPAT4-201	GPAT4	protein_coding	2652	ATGGCGGTA	GGCGG	73	74	0.738095	0.886792	-0.148697	0.00734137
ENST00000392334.7	ENSG00000141551.15	CSNK1D-203	CSNK1D	protein_coding	1228	ATGACGCCG	GACGC	29	27	0.0740741	0	0.0740741	0.00734117
ENST00000261374.4	ENSG00000122254.7	HS3ST2-201	HS3ST2	protein_coding	799	CAAGCCCTC	AGCCC	29	27	0	0	0	0.00734117
ENST00000504156.7	ENSG00000170445.16	HARS1-207	HARS1	protein_coding	1199	GTGCCATGT	GCCAT	29	27	0	0	0	0.00734117
ENST00000232905.4	ENSG00000114784.4	EIF1B-201	EIF1B	protein_coding	325	ATTACATTC	TACAT	72	50	0.758621	0.5	0.258621	0.00734063
ENST00000557394.5	ENSG00000092201.10	SUPT16H-207	SUPT16H	retained_intron	1951	AAGTCATGC	GTCAT	79	69	0.350877	0.555556	-0.204678	0.00733933
ENST00000265044.7	ENSG00000114850.7	SSR3-201	SSR3	protein_coding	2325	ACTGCCTGG	TGCCT	92	59	0.0568182	0.0350877	0.0217305	0.00733925
ENST00000696932.1	ENSG00000143575.16	HAX1-215	HAX1	protein_coding	499	ACTTCCAGG	TTCCA	54	26	0.744681	0.454545	0.290135	0.00733913
ENST00000344726.10	ENSG00000118418.16	HMGN3-202	HMGN3	protein_coding	57	GCAGCATCC	AGCAT	39	32	0.0588235	0.37037	-0.311547	0.00733913
ENST00000216554.8	ENSG00000100664.11	EIF5-201	EIF5	protein_coding	2554	TAAACTGAT	AACTG	64	48	0.981481	1	-0.0185185	0.00733906
ENST00000600480.2	ENSG00000088247.19	KHSRP-212	KHSRP	protein_coding	2523	GGGACTTCT	GACTT	27	53	0.55	0.804348	-0.254348	0.00733861
ENST00000376736.6	ENSG00000135002.12	RFK-201	RFK	protein_coding	2219	ATTTCTTTA	TTCTT	80	103	0.540541	0.275862	0.264678	0.00733833
ENST00000320580.9	ENSG00000175115.13	PACS1-201	PACS1	protein_coding	4281	GACACAGGG	CACAG	27	45	1	0.769231	0.230769	0.0073382
ENST00000262942.10	ENSG00000241685.10	ARPC1A-201	ARPC1A	protein_coding	1016	CATCCAACG	TCCAA	187	236	0.00543478	0.0132159	-0.00778108	0.00733761
ENST00000373237.4	ENSG00000126067.12	PSMB2-201	PSMB2	protein_coding	149	CGACCGGGT	ACCGG	218	156	0.00966184	0.0131579	-0.00349606	0.00733678
ENST00000281187.10	ENSG00000151502.11	VPS26B-201	VPS26B	protein_coding	1406	CCACCTCCC	ACCTC	47	57	0.025	0.1	-0.075	0.00733674
ENST00000261313.3	ENSG00000089220.5	PEBP1-201	PEBP1	protein_coding	572	GGGCCCCGG	GCCCC	472	419	0.00865801	0.00239808	0.00625993	0.00733667
ENST00000455511.9	ENSG00000196510.14	ANAPC7-203	ANAPC7	protein_coding	1748	TGGGCTGAC	GGCTG	57	59	0.857143	0.973684	-0.116541	0.00733664
ENST00000551150.5	ENSG00000089157.16	RPLP0-219	RPLP0	protein_coding	426	GGCTCCAAG	CTCCA	1311	413	0.0865385	0.0546448	0.0318937	0.00733653
ENST00000642050.2	ENSG00000131238.18	PPT1-219	PPT1	protein_coding	382	AGGGCAGTG	GGCAG	35	33	0.888889	0.611111	0.277778	0.00733623
ENST00000366691.4	ENSG00000116574.6	RHOU-201	RHOU	protein_coding	3676	GCCACCATT	CACCA	128	44	0.0393701	0	0.0393701	0.00733581
ENST00000404933.7	ENSG00000102172.16	SMS-202	SMS	protein_coding	1151	AGATCGTCT	ATCGT	162	132	0.77381	0.534247	0.239563	0.00733557
ENST00000369849.9	ENSG00000148798.11	INA-201	INA	protein_coding	2074	TTCACCTCC	CACCT	96	117	0.0757576	0.0510204	0.0247372	0.00733489
ENST00000184266.3	ENSG00000065518.8	NDUFB4-201	NDUFB4	protein_coding	192	ACCGCCGAG	CGCCG	750	501	0.588997	0.464286	0.124711	0.00733469
ENST00000507110.6	ENSG00000112996.11	MRPS30-202	MRPS30	protein_coding	307	AGACCTTCG	ACCTT	49	31	0.0212766	0	0.0212766	0.00733453
ENST00000409185.5	ENSG00000152102.18	FAM168B-202	FAM168B	protein_coding	4835	GTCCCTGTG	CCCTG	31	49	0	0	0	0.00733453
ENST00000296503.10	ENSG00000164104.12	HMGB2-201	HMGB2	protein_coding	39	GTCTCCGTT	CTCCG	363	137	0.0314286	0.0151515	0.0162771	0.00733453
ENST00000258424.3	ENSG00000135940.7	COX5B-201	COX5B	protein_coding	267	GTCCCCTCC	CCCCT	1017	386	0.0646186	0.0330579	0.0315608	0.0073339
ENST00000677521.1	ENSG00000196262.15	PPIA-214	PPIA	retained_intron	3263	GTTCCCTCC	TCCCT	87	31	0.151899	0.0333333	0.118565	0.00733356
ENST00000280551.11	ENSG00000150961.15	SEC24D-201	SEC24D	protein_coding	2438	AACTCAGTG	CTCAG	38	68	0	0.016129	-0.016129	0.00733347
ENST00000525428.6	ENSG00000074201.9	CLNS1A-204	CLNS1A	protein_coding	28	TGCACGCAT	CACGC	205	92	0.542636	0.359375	0.183261	0.00733336
ENST00000466397.5	ENSG00000162244.12	RPL29-202	RPL29	protein_coding	584	GCTCCCAAA	TCCCA	519	164	0.00392157	0	0.00392157	0.007333
ENST00000544000.5	ENSG00000169813.17	HNRNPF-207	HNRNPF	protein_coding	2124	GAGACACAA	GACAC	53	26	0.212766	0.333333	-0.120567	0.00733249
ENST00000340857.4	ENSG00000189060.6	H1-0-201	H1-0	protein_coding	1027	GAGACAGGA	GACAG	96	62	0.22973	0.55102	-0.321291	0.0073323
ENST00000264451.12	ENSG00000014824.14	SLC30A9-201	SLC30A9	protein_coding	3137	AGATCTGTG	ATCTG	81	54	0.461538	0.774194	-0.312655	0.00733223
ENST00000327892.13	ENSG00000196230.14	TUBB-205	TUBB	protein_coding	1325	TCCGCCGGA	CGCCG	787	815	0.365854	0.302277	0.0635762	0.00733059
ENST00000377768.7	ENSG00000089006.17	SNX5-202	SNX5	protein_coding	1581	ATCACTTGC	CACTT	99	50	0.813953	0.529412	0.284542	0.00733059
ENST00000256255.11	ENSG00000133872.14	SARAF-201	SARAF	protein_coding	166	TCGGCTTGC	GGCTT	97	141	0.3	0.5	-0.2	0.00733046
ENST00000487376.5	ENSG00000137312.15	FLOT1-212	FLOT1	retained_intron	1210	ATAGCTGAA	AGCTG	24	23	0.882353	0.411765	0.470588	0.00733021
ENST00000314167.9	ENSG00000178950.18	GAK-201	GAK	protein_coding	3444	GCTTCATTC	TTCAT	23	24	0.545455	0.0714286	0.474026	0.00733021
ENST00000295006.6	ENSG00000162909.18	CAPN2-201	CAPN2	protein_coding	1241	AACACATTC	CACAT	42	69	0.421053	0.758621	-0.337568	0.00733021
ENST00000295766.9	ENSG00000167552.15	TUBA1A-201	TUBA1A	protein_coding	914	GGAACTGGT	AACTG	24	23	0.416667	0.0625	0.354167	0.00733021
ENST00000582485.5	ENSG00000161970.15	RPL26-204	RPL26	protein_coding	415	GATGCAGGA	TGCAG	77	32	0.338462	0.115385	0.223077	0.00732913
ENST00000371579.7	ENSG00000176978.15	DPP7-201	DPP7	protein_coding	1232	ATCTCAGAG	CTCAG	151	53	0.126437	0.025641	0.100796	0.00732899
ENST00000336949.7	ENSG00000165175.17	MID1IP1-201	MID1IP1	protein_coding	3984	AGGGCCCAA	GGCCC	100	32	0.0105263	0	0.0105263	0.00732883
ENST00000539106.5	ENSG00000105700.11	KXD1-202	KXD1	protein_coding	557	CCATCCCAC	ATCCC	56	47	0.102041	0.0232558	0.078785	0.00732818
ENST00000331825.11	ENSG00000087086.15	FTL-201	FTL	protein_coding	379	AGCGCGAGG	CGCGA	2434	1842	0.829545	0.859145	-0.0295996	0.00732758
ENST00000581373.5	ENSG00000265681.8	RPL17-212	RPL17	protein_coding	206	TGTGCGCAG	TGCGC	257	86	0.312925	0.185185	0.12774	0.0073274
ENST00000604005.6	ENSG00000087460.29	GNAS-256	GNAS	protein_coding	1453	CTCTCACTT	CTCAC	74	79	0.428571	0.148936	0.279635	0.00732728
ENST00000359794.11	ENSG00000152556.17	PFKM-203	PFKM	protein_coding	2779	CCAACTGGT	AACTG	57	37	0.52	0.764706	-0.244706	0.00732713
ENST00000251241.9	ENSG00000108406.10	DHX40-201	DHX40	protein_coding	3307	CAGACAACA	GACAA	95	53	0.30303	0.580645	-0.277615	0.00732676
ENST00000679078.1	ENSG00000182481.10	KPNA2-220	KPNA2	protein_coding	39	TGAACGCAG	AACGC	22	29	0	0.0952381	-0.0952381	0.0073266
ENST00000392132.7	ENSG00000079246.16	XRCC5-201	XRCC5	protein_coding	3079	CAAGCCTCA	AGCCT	90	46	0.0519481	0.0681818	-0.0162338	0.00732646
ENST00000566936.5	ENSG00000125170.11	DOK4-210	DOK4	protein_coding	959	TTACCAGCG	ACCAG	78	89	0.0128205	0	0.0128205	0.0073263
ENST00000706948.1	ENSG00000101210.14	EEF1A2-209	EEF1A2	protein_coding	1602	CGGTCAGCG	GTCAG	57	38	0.0416667	0.027027	0.0146396	0.00732622
ENST00000445482.2	ENSG00000128564.8	VGF-202	VGF	protein_coding	1765	TACCCGCCA	CCCGC	408	418	0.0900621	0.0647887	0.0252734	0.00732622
ENST00000372858.8	ENSG00000090621.15	PABPC4-203	PABPC4	protein_coding	2335	GGGGCTGGT	GGCTG	89	57	0.736842	0.888889	-0.152047	0.00732616
ENST00000372805.8	ENSG00000131236.18	CAP1-206	CAP1	protein_coding	2445	AGCACTGCT	CACTG	45	35	0.428571	0.12	0.308571	0.00732589
ENST00000209873.9	ENSG00000094914.14	AAAS-201	AAAS	protein_coding	1723	CTGCCCCTT	GCCCC	46	36	0	0	0	0.00732584
ENST00000356978.9	ENSG00000198668.14	CALM1-201	CALM1	protein_coding	3855	AATCCCCTG	TCCCC	92	108	0	0	0	0.00732573
ENST00000677446.1	ENSG00000147140.17	NONO-223	NONO	protein_coding	947	TTCTCAGGG	CTCAG	28	29	0.333333	0.818182	-0.484848	0.00732522
ENST00000456324.5	ENSG00000167635.12	ZNF146-202	ZNF146	protein_coding	3080	GTAGCCAAA	AGCCA	75	34	0.103448	0	0.103448	0.0073252
ENST00000340099.10	ENSG00000125170.11	DOK4-201	DOK4	protein_coding	1817	GGCACTCTG	CACTC	223	194	0.005	0.0662651	-0.0612651	0.00732507
ENST00000531188.6	ENSG00000149273.15	RPS3-217	RPS3	protein_coding	695	ACCCCCATC	CCCCA	6186	2579	0.0109926	0.00431203	0.00668058	0.00732503
ENST00000526668.5	ENSG00000161016.18	RPL8-204	RPL8	retained_intron	81	CCCTCGCCA	CTCGC	53	29	0.257143	0.615385	-0.358242	0.00732497
ENST00000264161.9	ENSG00000115866.11	DARS1-201	DARS1	protein_coding	1267	AGCACACCA	CACAC	80	31	0.470588	0.789474	-0.318885	0.00732413
ENST00000351193.7	ENSG00000169251.13	NMD3-201	NMD3	protein_coding	2722	TGAGCAAGT	AGCAA	143	86	0.297521	0.476923	-0.179402	0.00732353
ENST00000245458.11	ENSG00000213741.11	RPS29-201	RPS29	protein_coding	243	TACTCAATG	CTCAA	2207	1058	0.401361	0.473324	-0.0719637	0.00732351
ENST00000374198.5	ENSG00000136875.13	PRPF4-201	PRPF4	protein_coding	2240	ATAGCCTTC	AGCCT	50	31	0.210526	0.037037	0.173489	0.00732265
ENST00000558311.5	ENSG00000140395.9	SKIC8-202	SKIC8	protein_coding	695	AAAACTTCT	AACTT	58	28	0.25	0.047619	0.202381	0.0073221
ENST00000475947.7	ENSG00000175061.20	SNHG29-204	SNHG29	lncRNA_324	#VALUE!		#VALUE!	385	143	0.117834	0.194444	-0.07661	0.00732185
ENST00000284320.6	ENSG00000154174.8	TOMM70-201	TOMM70	protein_coding	1985	CAGACTGAC	GACTG	106	53	0.825	0.953488	-0.128488	0.00732145
ENST00000615234.5	ENSG00000099817.12	POLR2E-213	POLR2E	protein_coding	398	CCCTCCGCC	CTCCG	303	130	0.0472727	0.0330579	0.0142149	0.00732109
ENST00000571133.6	ENSG00000171490.13	RSL1D1-204	RSL1D1	protein_coding	1427	ACTCCTAGT	TCCTA	349	144	0.00874636	0.0070922	0.00165416	0.007321
ENST00000361381.2	ENSG00000198886.2	MT-ND4-201	MT-ND4	protein_coding	1328	TCCCCCATT	CCCCA	1876	3503	0.0254566	0.0240642	0.00139239	0.00732097
ENST00000381125.9	ENSG00000067057.19	PFKP-203	PFKP	protein_coding	2081	GCACCCTCT	ACCCT	34	37	0.214286	0.0588235	0.155462	0.00732089
ENST00000392325.9	ENSG00000141580.16	WDR45B-201	WDR45B	protein_coding	1146	CCAGCTGGG	AGCTG	55	60	0.611111	0.3	0.311111	0.00732086
ENST00000426877.2	ENSG00000181029.9	TRAPPC5-202	TRAPPC5	protein_coding	701	CGCTCGAGA	CTCGA	36	26	0.958333	0.642857	0.315476	0.00732085
ENST00000424310.7	ENSG00000145860.13	RNF145-202	RNF145	protein_coding	2462	GAAACTGAC	AACTG	26	36	0.857143	0.969697	-0.112554	0.00732085
ENST00000520539.6	ENSG00000104517.13	UBR5-207	UBR5	protein_coding	8932	TTGTCTATA	GTCTA	36	26	0.0909091	0	0.0909091	0.00732085
ENST00000352480.10	ENSG00000130707.18	ASS1-201	ASS1	protein_coding	208	GGGCCAAAA	GCCAA	469	207	0.0130152	0.00995025	0.00306494	0.00732058
ENST00000264258.8	ENSG00000071082.11	RPL31-201	RPL31	protein_coding	362	GTTACCACT	TACCA	4915	1615	0.0564607	0.0391341	0.0173266	0.00731975
ENST00000358015.8	ENSG00000119318.13	RAD23B-201	RAD23B	protein_coding	2483	GAAACGTGT	AACGT	156	120	0.121495	0.0824742	0.0390211	0.00731951
ENST00000446477.7	ENSG00000224940.10	PRRT4-201	PRRT4	protein_coding	666	TCCACCGAA	CACCG	31	31	0	0	0	0.00731904
ENST00000636580.2	ENSG00000182220.15	ATP6AP2-217	ATP6AP2	protein_coding	1893	TTTCCCCCT	TCCCC	96	131	0.0666667	0.015625	0.0510417	0.00731891
ENST00000476258.5	ENSG00000189159.16	JPT1-206	JPT1	protein_coding	2043	CTCACGCAG	CACGC	53	62	0.0222222	0.163265	-0.141043	0.00731875
ENST00000334828.6	ENSG00000171314.9	PGAM1-201	PGAM1	protein_coding	480	ATGTCCCAC	GTCCC	488	530	0.00831601	0.0095057	-0.00118969	0.00731867
ENST00000287598.11	ENSG00000156970.13	BUB1B-201	BUB1B	protein_coding	2503	GTGGCGCCA	GGCGC	47	55	0.194444	0.0425532	0.151891	0.00731838
ENST00000292591.12	ENSG00000161013.17	MGAT4B-201	MGAT4B	protein_coding	2145	CCCCCACAC	CCCAC	92	55	0.0113636	0	0.0113636	0.00731827
ENST00000336273.8	ENSG00000147649.10	MTDH-201	MTDH	protein_coding	3381	TATTCGATG	TTCGA	119	73	0.295082	0.128205	0.166877	0.00731799
ENST00000261191.12	ENSG00000064102.15	INTS13-201	INTS13	protein_coding	2250	TGAACTATA	AACTA	33	27	0.454545	1	-0.545455	0.00731763
ENST00000361531.6	ENSG00000143314.12	MRPL24-201	MRPL24	protein_coding	317	GGGACACGG	GACAC	153	112	0.417582	0.6	-0.182418	0.00731711
ENST00000635647.1	ENSG00000011304.22	PTBP1-220	PTBP1	protein_coding	3118	GTCGCCGCC	CGCCG	56	30	0.241379	0.545455	-0.304075	0.00731709
ENST00000449187.7	ENSG00000128595.17	CALU-202	CALU	protein_coding	1880	AAGACTTAA	GACTT	38	36	0.0344828	0.347826	-0.313343	0.00731701
ENST00000378756.8	ENSG00000197785.14	ATAD3A-203	ATAD3A	protein_coding	1993	CTGTCCCCC	GTCCC	38	36	0.0285714	0	0.0285714	0.00731701
ENST00000519728.6	ENSG00000254087.8	LYN-202	LYN	protein_coding	2017	GTTGCAACT	TGCAA	59	90	0.133333	0.1875	-0.0541667	0.00731605
ENST00000591090.5	ENSG00000198356.12	GET3-203	GET3	protein_coding	400	CAACCTCTT	ACCTC	88	72	0.0229885	0	0.0229885	0.0073159
ENST00000480182.1	ENSG00000152082.15	MZT2B-206	MZT2B	retained_intron	424	GCTACATGT	TACAT	53	25	0.882353	0.285714	0.596639	0.0073159
ENST00000221114.8	ENSG00000104671.8	DCTN6-201	DCTN6	protein_coding	513	ATTTCTTGA	TTCTT	99	34	0.125	0.625	-0.5	0.00731487
ENST00000266732.8	ENSG00000120802.14	TMPO-202	TMPO	protein_coding	371	GCACCTCAC	ACCTC	24	32	0.0869565	0.0689655	0.017991	0.00731445
ENST00000370509.5	ENSG00000143162.9	CREG1-201	CREG1	protein_coding	172	ACCACCCCG	CACCC	51	21	0.02	0	0.02	0.00731381
ENST00000266025.4	ENSG00000126062.4	TMEM115-201	TMEM115	protein_coding	956	GCGTCAGTG	GTCAG	34	54	0	0.0192308	-0.0192308	0.00731229
ENST00000253452.8	ENSG00000131143.10	COX4I1-201	COX4I1	protein_coding	349	GGCTCGAAC	CTCGA	1626	1006	0.0464896	0.0406386	0.00585096	0.00731134
ENST00000370060.7	ENSG00000198910.14	L1CAM-205	L1CAM	protein_coding	4880	GCCACTAGT	CACTA	90	114	0.24359	0.111111	0.132479	0.00731011
ENST00000552242.5	ENSG00000135390.21	ATP5MC2-208	ATP5MC2	protein_coding	1569	AGCGCCATT	CGCCA	59	33	0.0545455	0.0625	-0.00795455	0.00730986
ENST00000320634.8	ENSG00000135472.9	FAIM2-201	FAIM2	protein_coding	4577	TTCCCCAGT	CCCCA	65	39	0.0483871	0	0.0483871	0.00730957
ENST00000347635.9	ENSG00000093000.19	NUP50-201	NUP50	protein_coding	4488	TTTTCTTTA	TTCTT	49	58	0.428571	0.136364	0.292208	0.00730954
ENST00000321358.12	ENSG00000065978.19	YBX1-201	YBX1	protein_coding	1500	GCACCTGTT	ACCTG	1194	1184	0.0426458	0.028522	0.0141237	0.00730946
ENST00000262056.14	ENSG00000063046.18	EIF4B-201	EIF4B	protein_coding	3628	AAAACTGTT	AACTG	535	268	0.880137	0.844262	0.0358747	0.00730895
ENST00000322535.11	ENSG00000087365.16	SF3B2-201	SF3B2	protein_coding	667	TGTGCGCAC	TGCGC	71	57	0.125	0.0208333	0.104167	0.00730883
ENST00000535601.5	ENSG00000102241.12	HTATSF1-204	HTATSF1	protein_coding	2528	ATTCCAATG	TCCAA	41	54	0.025	0	0.025	0.00730813
ENST00000327044.7	ENSG00000188976.11	NOC2L-201	NOC2L	protein_coding	844	GGCACATCA	CACAT	35	21	0.826087	0.947368	-0.121281	0.00730754
ENST00000581373.5	ENSG00000265681.8	RPL17-212	RPL17	protein_coding	238	AGGTCGGTG	GTCGG	254	81	0	0	0	0.00730746
ENST00000395346.6	ENSG00000087111.22	PIGS-203	PIGS	protein_coding	2518	AGGACATGG	GACAT	39	44	0.125	0.310345	-0.185345	0.00730742
ENST00000310137.5	ENSG00000239306.5	RBM14-201	RBM14	protein_coding	2165	AGATCCAGG	ATCCA	80	52	0.012987	0.0208333	-0.00784632	0.0073073
ENST00000368222.8	ENSG00000143320.9	CRABP2-203	CRABP2	protein_coding	777	TCACCCATT	ACCCA	120	74	0.0442478	0.0277778	0.01647	0.00730724
ENST00000301463.9	ENSG00000167778.9	SPRYD3-201	SPRYD3	protein_coding	2397	CAACCCCTG	ACCCC	43	28	0	0.0357143	-0.0357143	0.00730657
ENST00000505059.7	ENSG00000171421.13	MRPL36-202	MRPL36	protein_coding	513	GTTTCAGTG	TTCAG	86	25	0	0	0	0.00730657
ENST00000249289.5	ENSG00000128524.5	ATP6V1F-201	ATP6V1F	protein_coding	324	ATCCCCTCC	CCCCT	330	197	0.0123457	0.0153061	-0.00296044	0.00730571
ENST00000375882.7	ENSG00000204435.15	CSNK2B-203	CSNK2B	protein_coding	78	TTCCCTGGA	CCCTG	102	99	0.01	0	0.01	0.00730571
ENST00000710358.1	ENSG00000159335.19	PTMS-205	PTMS	protein_coding	1335	CCTCCCTTT	TCCCT	472	236	0.0133333	0.0219298	-0.00859649	0.00730533
ENST00000262554.7	ENSG00000090054.16	SPTLC1-201	SPTLC1	protein_coding	1368	CCTCCCAGC	TCCCA	29	29	0.0384615	0	0.0384615	0.00730526
ENST00000240662.3	ENSG00000121361.5	KCNJ8-201	KCNJ8	protein_coding	381	ACATCCGTG	ATCCG	103	49	0.043956	0.0416667	0.00228938	0.00730517
ENST00000303204.9	ENSG00000169230.10	PRELID1-201	PRELID1	protein_coding	105	AGCCCCGGC	CCCCG	345	210	0.0209581	0.00961539	0.0113427	0.00730501
ENST00000356205.9	ENSG00000143570.19	SLC39A1-202	SLC39A1	protein_coding	1493	TACTCTTCT	CTCTT	58	55	0.541667	0.289474	0.252193	0.00730472
ENST00000303577.7	ENSG00000169564.7	PCBP1-201	PCBP1	protein_coding	173	CCGGCAGTT	GGCAG	124	153	0.947368	0.96875	-0.0213816	0.00730393
ENST00000261868.10	ENSG00000104131.13	EIF3J-201	EIF3J	protein_coding	910	CTGCCAAAT	GCCAA	120	136	0.036036	0.0294118	0.00662427	0.00730371
ENST00000287844.7	ENSG00000033050.9	ABCF2-201	ABCF2	protein_coding	1377	GGGCCCAAT	GCCCA	57	34	0	0	0	0.00730366
ENST00000359562.4	ENSG00000164107.9	HAND2-201	HAND2	protein_coding	1934	TGCCCCCCG	CCCCC	839	371	0.170895	0.11437	0.056525	0.00730353
ENST00000241600.10	ENSG00000122140.13	MRPS2-201	MRPS2	protein_coding	1083	CGGACCAAC	GACCA	82	36	0.0416667	0.296296	-0.25463	0.00730311
ENST00000235090.10	ENSG00000116455.14	WDR77-201	WDR77	protein_coding	1130	AAGACAAAA	GACAA	118	101	0.136842	0.259259	-0.122417	0.00730264
ENST00000332598.7	ENSG00000184840.12	TMED9-201	TMED9	protein_coding	609	GCACCAACC	ACCAA	239	116	0.0363636	0.00925926	0.0271044	0.00730201
ENST00000388968.8	ENSG00000144381.18	HSPD1-202	HSPD1	protein_coding	968	GGCTCCAGG	CTCCA	411	434	0.229651	0.31686	-0.0872093	0.00730198
ENST00000491035.5	ENSG00000147403.18	RPL10-215	RPL10	retained_intron	1344	TACTCACCA	CTCAC	101	24	0.671875	0.888889	-0.217014	0.0073016
ENST00000398944.7	ENSG00000205609.13	EIF3CL-202	EIF3CL	protein_coding	2151	CTACCTGGT	ACCTG	44	32	0	0	0	0.00730143
ENST00000299957.11	ENSG00000166734.20	GOLM2-201	GOLM2	protein_coding	3019	CCGTCAAGC	GTCAA	24	22	1	0.736842	0.263158	0.00730137
ENST00000547733.1	ENSG00000139116.19	KIF21A-207	KIF21A	retained_intron	2239	ACTGCAGCT	TGCAG	24	22	0.75	1	-0.25	0.00730137
ENST00000295727.2	ENSG00000163497.3	FEV-201	FEV	protein_coding	1014	TGCTCCTGT	CTCCT	120	209	0.038835	0.0260417	0.0127933	0.0073013
ENST00000296255.8	ENSG00000163902.12	RPN1-201	RPN1	protein_coding	1498	TTACCGTCA	ACCGT	257	158	0.309524	0.492063	-0.18254	0.00730124
ENST00000374266.7	ENSG00000142684.9	ZNF593-202	ZNF593	protein_coding	283	GGTACTTCA	TACTT	172	72	0.52381	0.870968	-0.347158	0.00730076
ENST00000368533.8	ENSG00000143549.22	TPM3-212	TPM3	protein_coding	703	TAGCCAAGC	GCCAA	137	223	0.229167	0.181818	0.0473485	0.00729992
ENST00000289316.2	ENSG00000158373.9	H2BC5-201	H2BC5	protein_coding	225	TCGTCAACG	GTCAA	51	43	0	0	0	0.00729943
ENST00000285930.9	ENSG00000085662.14	AKR1B1-201	AKR1B1	protein_coding	1315	AATCCTTTC	TCCTT	540	241	0.08577	0.0657895	0.0199805	0.00729933
ENST00000494664.6	ENSG00000113845.10	TIMMDC1-208	TIMMDC1	protein_coding	1313	CCACCTAGA	ACCTA	86	38	0.166667	0.0606061	0.106061	0.00729931
ENST00000488500.2	ENSG00000156508.19	EEF1A1-207	EEF1A1	retained_intron	1488	GGAGCTGGC	AGCTG	257	78	0.668639	0.870968	-0.202329	0.00729886
ENST00000563197.6	ENSG00000169592.15	INO80E-207	INO80E	protein_coding	672	CTGACCCCC	GACCC	69	28	0.0483871	0.1	-0.0516129	0.00729876
ENST00000253108.9	ENSG00000130811.12	EIF3G-201	EIF3G	protein_coding	904	TCCACCGCC	CACCG	282	140	0.048583	0.0307692	0.0178138	0.00729853
ENST00000305784.7	ENSG00000168393.13	DTYMK-201	DTYMK	protein_coding	356	GTGCCAAGG	GCCAA	293	175	0.0444444	0.025	0.0194444	0.00729843
ENST00000537606.5	ENSG00000115234.11	SNX17-210	SNX17	protein_coding	1712	TTCTCTTGG	CTCTT	58	33	0.0322581	0.375	-0.342742	0.00729806
ENST00000395686.8	ENSG00000197930.13	ERO1A-201	ERO1A	protein_coding	1633	TAAACACAT	AACAC	62	29	0.730769	0.904762	-0.173993	0.00729761
ENST00000613102.5	ENSG00000278311.5	GGNBP2-212	GGNBP2	protein_coding	2216	ATCTCACAA	CTCAC	96	61	0.075	0	0.075	0.00729688
ENST00000284000.9	ENSG00000153879.9	CEBPG-201	CEBPG	protein_coding	837	ATGACTCAA	GACTC	58	22	0.594595	0.875	-0.280405	0.0072963
ENST00000270625.7	ENSG00000142534.7	RPS11-201	RPS11	protein_coding	36	CATTCAGAC	TTCAG	5707	2610	0.024558	0.0245347	2.33e-05	0.00729612
ENST00000376511.7	ENSG00000204569.10	PPP1R10-201	PPP1R10	protein_coding	3659	GTACCCCAA	ACCCC	45	48	0.0952381	0.0208333	0.0744048	0.00729588
ENST00000216492.10	ENSG00000100604.13	CHGA-201	CHGA	protein_coding	280	CAGCCCTAT	GCCCT	206	226	0.0298507	0.00444444	0.0254063	0.00729578
ENST00000261693.11	ENSG00000073060.17	SCARB1-201	SCARB1	protein_coding	1441	CACTCAGCT	CTCAG	57	66	0.25	0.0943396	0.15566	0.00729577
ENST00000196061.5	ENSG00000083444.17	PLOD1-201	PLOD1	protein_coding	1344	GCTACTATG	TACTA	44	29	0.52381	0.823529	-0.29972	0.00729573
ENST00000299238.7	ENSG00000166189.8	HPS6-201	HPS6	protein_coding	2280	GGCCCCCAA	CCCCC	44	29	0	0	0	0.00729573
ENST00000245812.8	ENSG00000125652.8	ALKBH7-201	ALKBH7	protein_coding	196	GCTGCGCCG	TGCGC	173	39	0.0486111	0	0.0486111	0.0072956
ENST00000261245.9	ENSG00000020426.11	MNAT1-201	MNAT1	protein_coding	1034	TAACCATTT	ACCAT	89	41	0.0348837	0.0243902	0.0104935	0.00729558
ENST00000301011.10	ENSG00000158545.16	ZC3H18-201	ZC3H18	protein_coding	1912	CATCCTACA	TCCTA	21	29	0.466667	0.0416667	0.425	0.0072953
ENST00000676797.1	ENSG00000147140.17	NONO-218	NONO	protein_coding	1977	TGACCTCGT	ACCTC	29	21	0	0	0	0.0072953
ENST00000337619.11	ENSG00000106367.15	AP1S1-201	AP1S1	protein_coding	891	TTGTCCTCT	GTCCT	394	186	0.0265252	0.0110497	0.0154755	0.00729481
ENST00000357936.9	ENSG00000132437.18	DDC-201	DDC	protein_coding	513	GTGCCAGTG	GCCAG	88	134	0.0232558	0	0.0232558	0.00729469
ENST00000578402.5	ENSG00000136490.9	LIMD2-205	LIMD2	protein_coding	1048	CCCTCCCCA	CTCCC	27	25	0.238095	0.047619	0.190476	0.00729411
ENST00000222330.8	ENSG00000105723.13	GSK3A-201	GSK3A	protein_coding	218	GCGGCGGAG	GGCGG	37	44	0.789474	0.967742	-0.178268	0.0072935
ENST00000372857.7	ENSG00000090621.15	PABPC4-202	PABPC4	protein_coding	1340	TGAGCTTGG	AGCTT	44	37	0.464286	0.8	-0.335714	0.0072935
ENST00000296255.8	ENSG00000163902.12	RPN1-201	RPN1	protein_coding	881	GCTGCCCAG	TGCCC	179	124	0	0.00826446	-0.00826446	0.00729329
ENST00000296417.6	ENSG00000164032.12	H2AZ1-201	H2AZ1	protein_coding	221	AAATCTAGG	ATCTA	878	437	0.0375648	0.0277778	0.00978699	0.00729272
ENST00000591382.5	ENSG00000108883.13	EFTUD2-220	EFTUD2	protein_coding	2997	CTCCCCTCT	CCCCT	58	29	0	0	0	0.0072922
