## Supplemental Table 16 for "Integrative analysis of nanopore direct RNA sequencing data reveals a role of PUS7-dependent pseudouridylation in regulation of m^6^A and m^5^C modifications" (part 2 of 3)

### Sheet: Table S16 (continued)
Table																					Unique Kmers	Freequency	Freequency (%)
ENST00000271526.9	ENSG00000143294.15	PRCC-201	PRCC	protein_coding	127	CGGACTTTT	GACTT	41	60	0.366667	0.690909	-0.324242	0.00729191
ENST00000265909.9	ENSG00000120451.11	SNX19-201	SNX19	protein_coding	5621	AACTCATCT	CTCAT	35	38	0.222222	0.111111	0.111111	0.00729184
ENST00000370008.4	ENSG00000116266.11	STXBP3-201	STXBP3	protein_coding	2395	AGAACACAA	AACAC	39	39	0	0	0	0.00729164
ENST00000398752.11	ENSG00000152234.16	ATP5F1A-202	ATP5F1A	protein_coding	816	TGGTCAAAA	GTCAA	226	151	0.0512821	0.0227273	0.0285548	0.00729131
ENST00000566897.6	ENSG00000285043.3	ENST00000566897	ENSG00000285043	protein_coding	2360	TTCCCTCGT	CCCTC	257	107	0.011811	0	0.011811	0.00729116
ENST00000193403.10	ENSG00000072110.16	ACTN1-201	ACTN1	protein_coding	2946	CACCCGACC	CCCGA	40	82	0.0277778	0.0121951	0.0155827	0.00729036
ENST00000326181.11	ENSG00000131653.14	TRAF7-201	TRAF7	protein_coding	2362	GGCCCACCC	CCCAC	105	50	0.136364	0.0425532	0.0938104	0.0072903
ENST00000419869.7	ENSG00000023734.11	STRAP-202	STRAP	protein_coding	1383	CAATCATAT	ATCAT	387	291	0.0508475	0.0177778	0.0330697	0.00729027
ENST00000245457.6	ENSG00000125384.7	PTGER2-201	PTGER2	protein_coding	2022	TTCTCTCAA	CTCTC	374	304	0.259615	0.138728	0.120887	0.00728917
ENST00000613129.4	ENSG00000148248.14	SURF4-208	SURF4	protein_coding	2027	ACCTCACAT	CTCAC	28	26	0.1	0	0.1	0.00728914
ENST00000438684.1	ENSG00000293137.1	MSL3P1-202	MSL3P1	lncRNA_1265	#VALUE!		#VALUE!	28	26	0.0416667	0	0.0416667	0.00728914
ENST00000656538.1	ENSG00000143933.20	CALM2-212	CALM2	protein_coding	894	TGTCCTAAA	TCCTA	129	73	0.172414	0.101449	0.0709645	0.00728907
ENST00000306434.8	ENSG00000168906.13	MAT2A-201	MAT2A	protein_coding	2284	AAAACCAGG	AACCA	838	75	0.123494	0.12766	-0.0041656	0.00728891
ENST00000222247.10	ENSG00000105640.13	RPL18A-201	RPL18A	protein_coding	536	AGCACAAGC	CACAA	5460	2909	0.751799	0.765044	-0.0132457	0.00728875
ENST00000330398.9	ENSG00000185883.12	ATP6V0C-201	ATP6V0C	protein_coding	923	AGATCTGGC	ATCTG	166	416	0.205882	0.160839	0.0450432	0.00728862
ENST00000367816.5	ENSG00000143153.14	ATP1B1-202	ATP1B1	protein_coding	2164	TCCTCCGGT	CTCCG	46	54	0.0681818	0.0392157	0.0289661	0.00728772
ENST00000357903.7	ENSG00000142192.22	APP-204	APP	protein_coding	2854	TTCTCTTGC	CTCTT	141	131	0.791667	0.686275	0.105392	0.00728736
ENST00000392976.5	ENSG00000008283.16	CYB561-203	CYB561	protein_coding	2491	TTAGCTTGA	AGCTT	70	160	0.45283	0.641667	-0.188836	0.00728667
ENST00000430044.7	ENSG00000178234.13	GALNT11-205	GALNT11	protein_coding	969	AAGTCCTTG	GTCCT	22	27	0	0.037037	-0.037037	0.00728667
ENST00000305885.3	ENSG00000168496.4	FEN1-201	FEN1	protein_coding	707	TGTGCTAAT	TGCTA	55	73	0.451613	0.215686	0.235927	0.0072861
ENST00000380527.3	ENSG00000155876.6	RRAGA-201	RRAGA	protein_coding	1077	GATCCCTTC	TCCCT	83	60	0	0	0	0.00728601
ENST00000340434.5	ENSG00000188647.13	PTAR1-201	PTAR1	protein_coding	9873	GATTCTAAT	TTCTA	51	27	0.175	0.0416667	0.133333	0.00728568
ENST00000372876.2	ENSG00000124659.7	TBCC-201	TBCC	protein_coding	721	GGCCCACAG	CCCAC	80	49	0.0410959	0.0217391	0.0193568	0.00728567
ENST00000356714.6	ENSG00000106268.16	NUDT1-203	NUDT1	protein_coding	98	AGTTCTCCT	TTCTC	76	40	0.0930233	0.214286	-0.121262	0.00728543
ENST00000448116.7	ENSG00000160691.19	SHC1-210	SHC1	protein_coding	3187	AGGACTAGA	GACTA	69	100	0.617021	0.8	-0.182979	0.00728533
ENST00000340385.6	ENSG00000117592.9	PRDX6-201	PRDX6	protein_coding	117	ATACCACCG	ACCAC	299	209	0.0037037	0.015	-0.0112963	0.00728513
ENST00000307892.13	ENSG00000103018.18	CYB5B-201	CYB5B	protein_coding	139	GTCACCTAT	CACCT	81	33	0	0	0	0.00728509
ENST00000603946.5	ENSG00000166197.17	NOLC1-208	NOLC1	nonsense_mediated	#VALUE!	2848		45	24	0.047619	0	0.047619	0.00728456
ENST00000419869.7	ENSG00000023734.11	STRAP-202	STRAP	protein_coding	624	AACACATTG	CACAT	245	183	0.16	0.285714	-0.125714	0.00728408
ENST00000370272.9	ENSG00000117505.13	DR1-202	DR1	protein_coding	1103	ACAGCAACA	AGCAA	33	30	0.285714	0.0454545	0.24026	0.00728344
ENST00000584031.5	ENSG00000008283.16	CYB561-219	CYB561	protein_coding	2854	TAGACTGTA	GACTG	34	95	0.2	0.507042	-0.307042	0.00728293
ENST00000591776.5	ENSG00000173812.11	EIF1-207	EIF1	protein_coding	158	TGTCCGCTA	TCCGC	110	44	0.0693069	0	0.0693069	0.0072825
ENST00000311528.10	ENSG00000167526.14	RPL13-201	RPL13	protein_coding	276	GCGGCTTCA	GGCTT	6276	2677	0.365139	0.326622	0.0385174	0.00728238
ENST00000317605.6	ENSG00000181541.6	MAB21L2-201	MAB21L2	protein_coding	2091	AAGACCTTC	GACCT	137	161	0.0149254	0.0268456	-0.0119203	0.00728235
ENST00000374293.5	ENSG00000242616.4	GNG10-201	GNG10	protein_coding	570	ATATCATGT	ATCAT	210	159	0.148936	0.0517241	0.097212	0.00728188
ENST00000356303.7	ENSG00000156508.19	EEF1A1-204	EEF1A1	protein_coding	1572	AAAGCTCAG	AGCTC	1103	343	0.50596	0.417021	0.088939	0.00728103
ENST00000323441.10	ENSG00000100644.17	HIF1A-201	HIF1A	protein_coding	2990	GATTCTTAA	TTCTT	43	45	0.227273	0.0606061	0.166667	0.00728095
ENST00000354488.8	ENSG00000198171.13	DDRGK1-201	DDRGK1	protein_coding	993	GCCCCAGCC	CCCAG	70	64	0	0	0	0.00728019
ENST00000373699.6	ENSG00000137168.8	PPIL1-201	PPIL1	protein_coding	383	CGCCCCCAC	CCCCC	85	50	0.0617284	0	0.0617284	0.00728016
ENST00000544848.3	ENSG00000246705.5	H2AJ-203	H2AJ	protein_coding	278	GCCGCGCGT	CGCGC	250	93	0.11828	0.0519481	0.0663315	0.00728012
ENST00000222307.9	ENSG00000105700.11	KXD1-201	KXD1	protein_coding	232	CCGCCTGCA	GCCTG	52	45	0.06	0	0.06	0.00727995
ENST00000532636.5	ENSG00000109971.14	HSPA8-218	HSPA8	protein_coding	453	AGACCAAAA	ACCAA	132	181	0.0153846	0	0.0153846	0.00727977
ENST00000168216.11	ENSG00000072506.14	HSD17B10-201	HSD17B10	protein_coding	617	TGCCCCAGG	CCCCA	303	211	0.048951	0.0612245	-0.0122734	0.00727974
ENST00000281043.4	ENSG00000134323.13	MYCN-201	MYCN	protein_coding	151	GAGACACCC	GACAC	628	394	0.13963	0.190476	-0.0508458	0.00727948
ENST00000263270.11	ENSG00000042753.12	AP2S1-201	AP2S1	protein_coding	203	CCGTCCGAG	GTCCG	215	121	0.0239234	0.00862069	0.0153028	0.00727812
ENST00000259037.8	ENSG00000136521.13	NDUFB5-201	NDUFB5	protein_coding	89	GCCCCTTGG	CCCTT	314	119	0.00993378	0.0252101	-0.0152763	0.00727746
ENST00000677339.1	ENSG00000122566.22	HNRNPA2B1-219	HNRNPA2B1	nonsense_mediated	#VALUE!	1876		62	64	0.2	0.423077	-0.223077	0.00727698
ENST00000422318.7	ENSG00000168268.11	NT5DC2-202	NT5DC2	protein_coding	1845	TCCACCCAG	CACCC	158	102	0.415842	0.169492	0.24635	0.00727698
ENST00000302445.8	ENSG00000065427.15	KARS1-201	KARS1	protein_coding	1603	GAGGCCATG	GGCCA	198	142	0.0232558	0.0265487	-0.00329286	0.00727681
ENST00000618183.5	ENSG00000122566.22	HNRNPA2B1-209	HNRNPA2B1	protein_coding	202	AGCTCTTTA	CTCTT	51	46	0.0227273	0	0.0227273	0.00727607
ENST00000642319.1	ENSG00000230124.8	ACBD6-207	ACBD6	protein_coding	936	ACTCCTAAA	TCCTA	90	36	0.120482	0.148148	-0.0276662	0.00727604
ENST00000272227.8	ENSG00000143870.13	PDIA6-201	PDIA6	protein_coding	975	CCAGCTCTG	AGCTC	222	239	0.346939	0.485075	-0.138136	0.00727602
ENST00000299767.10	ENSG00000166598.16	HSP90B1-201	HSP90B1	protein_coding	2427	GACACAGAG	CACAG	136	221	0.964912	0.936275	0.0286378	0.00727591
ENST00000596148.3	ENSG00000181029.9	TRAPPC5-204	TRAPPC5	protein_coding	209	GCTGCAGTC	TGCAG	182	87	0.551724	0.740741	-0.189017	0.0072756
ENST00000338110.11	ENSG00000285043.3	ENST00000338110	ENSG00000285043	protein_coding	1304	CGTCCCTTC	TCCCT	194	104	0.0543478	0.010101	0.0442468	0.00727555
ENST00000394804.6	ENSG00000109332.20	UBE2D3-209	UBE2D3	protein_coding	1942	TCTTCAATA	TTCAA	63	41	0.156863	0.030303	0.12656	0.00727541
ENST00000081029.8	ENSG00000061794.13	MRPS35-201	MRPS35	protein_coding	569	CACGCAAAG	CGCAA	97	64	0.25641	0.4375	-0.18109	0.00727528
ENST00000375036.6	ENSG00000182534.14	MXRA7-202	MXRA7	protein_coding	1745	GTCCCCAAA	CCCCA	149	175	0.0144928	0.0115607	0.00293206	0.0072751
ENST00000358171.8	ENSG00000149257.16	SERPINH1-201	SERPINH1	protein_coding	719	TCTTCAAGC	TTCAA	40	36	0.826087	1	-0.173913	0.00727455
ENST00000373627.10	ENSG00000137409.21	MTCH1-202	MTCH1	protein_coding	1559	CCCTCCAGT	CTCCA	40	46	0.117647	0.0444444	0.0732026	0.00727454
ENST00000296674.13	ENSG00000186468.13	RPS23-201	RPS23	protein_coding	181	GAATCGTGC	ATCGT	2518	939	0.298611	0.249004	0.0496071	0.00727403
ENST00000369713.10	ENSG00000148834.13	GSTO1-202	GSTO1	protein_coding	411	CCATCCTTG	ATCCT	326	129	0.0160256	0.00806452	0.00796112	0.00727392
ENST00000380320.9	ENSG00000138080.14	EMILIN1-201	EMILIN1	protein_coding	3504	TAGACTGGG	GACTG	137	117	0.59322	0.791667	-0.198446	0.00727267
ENST00000366843.7	ENSG00000154380.19	ENAH-203	ENAH	protein_coding	4745	GGCACTGCT	CACTG	33	39	0.12	0.0555556	0.0644444	0.00727188
ENST00000374518.6	ENSG00000165733.8	BMS1-201	BMS1	protein_coding	3592	CCTGCCATT	TGCCA	39	33	0	0	0	0.00727188
ENST00000299824.6	ENSG00000101445.10	PPP1R16B-201	PPP1R16B	protein_coding	5778	TCTCCCCAA	TCCCC	41	50	0	0	0	0.00727171
ENST00000370873.9	ENSG00000101182.15	PSMA7-203	PSMA7	protein_coding	952	CTTCCGTAT	TCCGT	588	471	0.171533	0.117381	0.0541514	0.00727158
ENST00000361739.1	ENSG00000198712.1	MT-CO2-201	MT-CO2	protein_coding	495	CTGTCCCCA	GTCCC	13500	25985	0.0290727	0.0304543	-0.00138157	0.00727135
ENST00000566897.6	ENSG00000285043.3	ENST00000566897	ENSG00000285043	protein_coding	1142	GCTACTACC	TACTA	130	58	0.849462	0.956522	-0.107059	0.00727024
ENST00000361381.2	ENSG00000198886.2	MT-ND4-201	MT-ND4	protein_coding	1224	CCCTCTACA	CTCTA	2936	5667	0.504995	0.471214	0.0337813	0.00727015
ENST00000346301.8	ENSG00000165533.19	TTC8-202	TTC8	protein_coding	1732	CTCACATTA	CACAT	51	58	0.666667	0.314286	0.352381	0.00727001
ENST00000258729.8	ENSG00000136231.14	IGF2BP3-201	IGF2BP3	protein_coding	4070	ACTTCTAGC	TTCTA	51	58	0.0263158	0.147059	-0.120743	0.00727001
ENST00000527636.7	ENSG00000187079.20	TEAD1-206	TEAD1	protein_coding	8047	TTTTCTCTC	TTCTC	22	34	0.272727	0.115385	0.157343	0.00726935
ENST00000322030.13	ENSG00000119335.18	SET-201	SET	protein_coding	1435	CCTTCCTGT	TTCCT	154	168	0.0373134	0.0869565	-0.0496431	0.00726935
ENST00000341267.9	ENSG00000185559.16	DLK1-202	DLK1	protein_coding	1501	AATCCTCTT	TCCTC	4374	2238	0.0298543	0.0206801	0.00917411	0.00726851
ENST00000676940.1	ENSG00000288663.1	ENST00000676940	ENSG00000288663	retained_intron	38	CCTTCCCAA	TTCCC	76	34	0.0793651	0	0.0793651	0.0072682
ENST00000075322.11	ENSG00000136960.13	ENPP2-201	ENPP2	protein_coding	1882	CGGACTAGA	GACTA	44	47	0.52	0.793103	-0.273103	0.00726723
ENST00000357103.5	ENSG00000006831.10	ADIPOR2-201	ADIPOR2	protein_coding	1390	GGGACTATG	GACTA	25	34	0.590909	1	-0.409091	0.0072665
ENST00000257435.12	ENSG00000134986.14	NREP-201	NREP	protein_coding	1658	GACGCATGC	CGCAT	25	34	0	0.0967742	-0.0967742	0.0072665
ENST00000261245.9	ENSG00000020426.11	MNAT1-201	MNAT1	protein_coding	661	TGAGCTGGA	AGCTG	62	28	0.319149	0.619048	-0.299899	0.00726621
ENST00000335181.10	ENSG00000067225.21	PKM-202	PKM	protein_coding	504	GCCACTCTC	CACTC	851	479	0.0595745	0.0532688	0.0063057	0.00726614
ENST00000254719.10	ENSG00000132383.12	RPA1-201	RPA1	protein_coding	2631	AAATCCGAG	ATCCG	88	38	0.025	0.0277778	-0.00277778	0.00726604
ENST00000295727.2	ENSG00000163497.3	FEV-201	FEV	protein_coding	1121	TCTCCCCAC	TCCCC	130	217	0.0243902	0.0141509	0.0102393	0.00726589
ENST00000301821.11	ENSG00000168028.15	RPSA-201	RPSA	protein_coding	805	TCAGCCTGA	AGCCT	3155	1236	0.0120521	0.0200167	-0.00796456	0.00726585
ENST00000228306.8	ENSG00000089157.16	RPLP0-201	RPLP0	protein_coding	956	CATTCTATC	TTCTA	1622	510	0.209663	0.150838	0.0588247	0.00726577
ENST00000307741.11	ENSG00000172009.15	THOP1-201	THOP1	protein_coding	1766	GCTCCTGGA	TCCTG	70	71	0	0	0	0.00726574
ENST00000304330.9	ENSG00000103932.12	RPAP1-201	RPAP1	protein_coding	4070	CTCTCAGGA	CTCAG	44	35	0.875	0.96875	-0.09375	0.00726508
ENST00000336032.4	ENSG00000146278.11	PNRC1-201	PNRC1	protein_coding	556	AGCGCAGGA	CGCAG	23	26	0.909091	0.5	0.409091	0.00726432
ENST00000301463.9	ENSG00000167778.9	SPRYD3-201	SPRYD3	protein_coding	1898	TGGTCATCT	GTCAT	26	23	0.388889	0.764706	-0.375817	0.00726432
ENST00000256689.10	ENSG00000134294.14	SLC38A2-201	SLC38A2	protein_coding	2618	AAATCAGAT	ATCAG	26	23	0.0434783	0.0666667	-0.0231884	0.00726432
ENST00000314191.7	ENSG00000253729.9	PRKDC-201	PRKDC	protein_coding	11426	GTGGCTTGA	GGCTT	22	38	0.142857	0.526316	-0.383459	0.00726421
ENST00000219548.9	ENSG00000103266.11	STUB1-201	STUB1	protein_coding	692	GCCACGTCC	CACGT	178	119	0.0723684	0.0285714	0.043797	0.00726363
ENST00000425642.3	ENSG00000171130.19	ATP6V0E2-202	ATP6V0E2	protein_coding	1620	TACACTCCC	CACTC	50	71	0.0810811	0.0615385	0.0195426	0.00726339
ENST00000339647.6	ENSG00000150991.16	UBC-201	UBC	protein_coding	1143	CGTACCCTG	TACCC	720	779	0.0491803	0.0166436	0.0325368	0.00726326
ENST00000269321.12	ENSG00000141522.12	ARHGDIA-201	ARHGDIA	protein_coding	863	CTCCCCCAC	CCCCC	357	290	0.0169972	0.0172414	-0.000244212	0.00726259
ENST00000302085.9	ENSG00000170365.10	SMAD1-201	SMAD1	protein_coding	2464	TAGACTATA	GACTA	22	52	0.230769	0.666667	-0.435897	0.00726257
ENST00000199389.11	ENSG00000086232.13	EIF2AK1-201	EIF2AK1	protein_coding	2091	AAGACTTGT	GACTT	109	134	0.103093	0.188679	-0.0855865	0.00726236
ENST00000219070.9	ENSG00000087245.13	MMP2-201	MMP2	protein_coding	1437	ACCGCAAGT	CGCAA	95	97	0.961039	0.859375	0.101664	0.00726231
ENST00000301364.10	ENSG00000167721.11	TSR1-201	TSR1	protein_coding	2398	CTGGCTGAA	GGCTG	34	38	0.833333	0.909091	-0.0757576	0.0072623
ENST00000341832.11	ENSG00000248333.9	CDK11B-203	CDK11B	protein_coding	2543	ACTCCTCGT	TCCTC	43	27	0.0243902	0	0.0243902	0.00726223
ENST00000527958.6	ENSG00000168092.14	PAFAH1B2-204	PAFAH1B2	protein_coding	4036	GTTCCTGCT	TCCTG	105	74	0.39759	0.19697	0.200621	0.0072621
ENST00000678702.1	ENSG00000156508.19	EEF1A1-221	EEF1A1	protein_coding	1695	ACCACTTTG	CACTT	310	112	0.217778	0.0705882	0.14719	0.00726067
ENST00000374980.3	ENSG00000125977.7	EIF2S2-201	EIF2S2	protein_coding	753	CCTCCACAA	TCCAC	517	230	0.0199601	0.0184332	0.0015269	0.00726046
ENST00000196061.5	ENSG00000083444.17	PLOD1-201	PLOD1	protein_coding	2380	GCCACCAAT	CACCA	74	33	0.0289855	0	0.0289855	0.0072604
ENST00000679106.1	ENSG00000142541.18	RPL13A-222	RPL13A	protein_coding	333	CCTACCACT	TACCA	1249	324	0.0724466	0.0423729	0.0300737	0.00725996
ENST00000370078.2	ENSG00000198890.9	PRMT6-201	PRMT6	protein_coding	1009	GCTCCTCTA	TCCTC	55	32	0.0425532	0.0322581	0.0102951	0.00725989
ENST00000188376.9	ENSG00000075415.15	SLC25A3-201	SLC25A3	protein_coding	905	GAAGCTGCT	AGCTG	229	190	0.473373	0.615942	-0.142569	0.00725988
ENST00000644393.1	ENSG00000124614.17	RPS10-207	RPS10	protein_coding	275	ATCTCCGTG	CTCCG	586	177	0.0571429	0.0112994	0.0458434	0.00725964
ENST00000246151.9	ENSG00000057757.10	PITHD1-201	PITHD1	protein_coding	1216	TTTCCCCTC	TCCCC	43	23	0.0697674	0	0.0697674	0.0072592
ENST00000392708.9	ENSG00000134910.14	STT3A-201	STT3A	protein_coding	2068	CAAGCGTCC	AGCGT	65	35	0.377778	0.115385	0.262393	0.00725919
ENST00000677741.1	ENSG00000181163.14	NPM1-224	NPM1	retained_intron	2045	GGTTCTCTT	TTCTC	133	44	0.0756303	0	0.0756303	0.00725826
ENST00000270225.12	ENSG00000142230.13	SAE1-201	SAE1	protein_coding	1218	GCATCTCCA	ATCTC	117	58	0.509434	0.225806	0.283628	0.00725748
ENST00000473414.6	ENSG00000114744.9	COMMD2-203	COMMD2	protein_coding	830	TTATCCCAG	ATCCC	55	33	0.307692	0.0689655	0.238727	0.00725686
ENST00000228741.8	ENSG00000111145.8	ELK3-201	ELK3	protein_coding	2771	ACCTCATCA	CTCAT	33	55	0.0689655	0.0392157	0.0297498	0.00725686
ENST00000270776.13	ENSG00000142657.21	PGD-201	PGD	protein_coding	1390	GGCTCAGCG	CTCAG	142	102	0.0247934	0	0.0247934	0.00725675
ENST00000391854.7	ENSG00000168243.11	GNG4-203	GNG4	protein_coding	650	TTTCCTTTT	TCCTT	55	54	0.0181818	0	0.0181818	0.00725627
ENST00000647248.2	ENSG00000182899.17	RPL35A-211	RPL35A	protein_coding	146	TCTTCTTAA	TTCTT	5111	1796	0.110038	0.0933707	0.0166673	0.0072562
ENST00000475945.7	ENSG00000110651.13	CD81-205	CD81	protein_coding	315	ATCGCTGTG	CGCTG	29	31	0.6	0.913043	-0.313043	0.00725591
ENST00000473330.1	ENSG00000075618.18	FSCN1-205	FSCN1	retained_intron	2103	CACTCTGGG	CTCTG	178	135	0.176471	0.118182	0.0582888	0.00725563
ENST00000354293.10	ENSG00000196961.13	AP2A1-201	AP2A1	protein_coding	2743	AAATCTTCA	ATCTT	60	35	0.121951	0	0.121951	0.00725562
ENST00000485387.1	ENSG00000106400.12	ZNHIT1-203	ZNHIT1	retained_intron	2544	GCGCCCCTT	GCCCC	83	41	0.0121951	0	0.0121951	0.00725546
ENST00000357519.9	ENSG00000172500.13	FIBP-202	FIBP	protein_coding	875	AGAACCTGT	AACCT	110	70	0.08	0.113208	-0.0332075	0.00725529
ENST00000262507.11	ENSG00000088682.14	COQ9-201	COQ9	protein_coding	1195	AATACCAGA	TACCA	86	76	0.304348	0.0952381	0.20911	0.00725479
ENST00000302754.6	ENSG00000171223.6	JUNB-201	JUNB	protein_coding	712	AAGCCCTGG	GCCCT	105	63	0	0	0	0.00725472
ENST00000394580.2	ENSG00000130255.13	RPL36-202	RPL36	protein_coding	480	CCGCCATGA	GCCAT	331	145	0.0892857	0.0451128	0.0441729	0.00725467
ENST00000370508.7	ENSG00000120053.12	GOT1-201	GOT1	protein_coding	629	TCCACGCCT	CACGC	140	42	0.285714	0.0882353	0.197479	0.00725457
ENST00000331666.11	ENSG00000184110.15	EIF3C-201	EIF3C	protein_coding	652	AGGACGGAG	GACGG	53	40	0.119048	0.166667	-0.047619	0.00725425
ENST00000329251.5	ENSG00000254772.10	EEF1G-201	EEF1G	protein_coding	592	TCCGCCAGG	CGCCA	1071	638	0.0630435	0.0573477	0.00569581	0.00725422
ENST00000371085.8	ENSG00000087460.29	GNAS-210	GNAS	protein_coding	1612	TTCCCCCGA	CCCCC	309	559	0.0260586	0.0179533	0.00810531	0.00725405
ENST00000346403.10	ENSG00000128739.23	SNRPN-201	SNRPN	protein_coding	870	ATGACTCCA	GACTC	54	27	0.0204082	0	0.0204082	0.00725359
ENST00000310380.11	ENSG00000173950.16	XXYLT1-201	XXYLT1	protein_coding	2120	AGGCCGGGC	GCCGG	27	30	0.555556	0.142857	0.412698	0.0072531
ENST00000394601.8	ENSG00000011304.22	PTBP1-204	PTBP1	protein_coding	2007	GCCCCGACC	CCCGA	27	30	0	0	0	0.0072531
ENST00000504986.6	ENSG00000109133.14	TMEM33-202	TMEM33	protein_coding	7032	TTCACTGTA	CACTG	59	36	0.571429	0.214286	0.357143	0.00725278
ENST00000586534.6	ENSG00000179262.10	RAD23A-203	RAD23A	protein_coding	1215	CCTACCCTT	TACCC	149	99	0.0148148	0.0107527	0.00406213	0.00725183
ENST00000330938.8	ENSG00000183255.12	PTTG1IP-201	PTTG1IP	protein_coding	794	CAGACTGGT	GACTG	59	77	0.489796	0.735294	-0.245498	0.00725149
ENST00000262056.14	ENSG00000063046.18	EIF4B-201	EIF4B	protein_coding	3095	GCCACACTA	CACAC	468	240	0.155689	0.100529	0.0551595	0.00725131
ENST00000436427.1	ENSG00000065978.19	YBX1-203	YBX1	protein_coding	1132	CCGGCTTAC	GGCTT	207	116	0.368	0.22973	0.13827	0.00725092
ENST00000366794.10	ENSG00000143799.14	PARP1-203	PARP1	protein_coding	2379	CACCCTGAT	CCCTG	65	73	0.0508475	0	0.0508475	0.00725076
ENST00000215375.7	ENSG00000099624.8	ATP5F1D-201	ATP5F1D	protein_coding	650	TGGGCAGGG	GGCAG	110	114	0.634615	0.370968	0.263648	0.00725066
ENST00000233609.8	ENSG00000115268.10	RPS15-201	RPS15	protein_coding	492	ATCCCTCTC	CCCTC	374	207	0.145714	0.102041	0.0436735	0.00725061
ENST00000489841.6	ENSG00000166508.19	MCM7-209	MCM7	retained_intron	2803	AGTTCCAGG	TTCCA	50	29	0.166667	0.037037	0.12963	0.00725013
ENST00000262776.8	ENSG00000108679.13	LGALS3BP-201	LGALS3BP	protein_coding	1340	AAGCCCCGG	GCCCC	87	110	0	0	0	0.00725
ENST00000245206.10	ENSG00000125166.13	GOT2-201	GOT2	protein_coding	1990	TTAACTATT	AACTA	250	183	0.11194	0.0550459	0.0568944	0.00724919
ENST00000330636.9	ENSG00000214113.11	LYRM4-201	LYRM4	protein_coding	66	AGGGCTGCC	GGCTG	31	23	0.857143	0.538462	0.318681	0.00724914
ENST00000228495.11	ENSG00000110906.13	KCTD10-201	KCTD10	protein_coding	2864	CTTGCTCTA	TGCTC	23	31	0.461538	0.85	-0.388462	0.00724914
ENST00000251496.7	ENSG00000109805.10	NCAPG-201	NCAPG	protein_coding	993	CAGTCTCTG	GTCTC	23	31	0.176471	0	0.176471	0.00724914
ENST00000262030.8	ENSG00000110955.9	ATP5F1B-201	ATP5F1B	protein_coding	413	GCACCAATC	ACCAA	1567	843	0.0183007	0.0108827	0.00741794	0.00724791
ENST00000318443.10	ENSG00000103855.18	CD276-202	CD276	protein_coding	1573	ACTGCTGGT	TGCTG	30	55	0.421053	0.789474	-0.368421	0.00724789
ENST00000276390.7	ENSG00000147416.11	ATP6V1B2-201	ATP6V1B2	protein_coding	1336	AAAGCTGTC	AGCTG	171	124	0.483051	0.666667	-0.183616	0.00724751
ENST00000527344.5	ENSG00000172757.13	CFL1-206	CFL1	protein_coding	723	CAATCCCTT	ATCCC	47	50	0	0.0625	-0.0625	0.00724731
ENST00000286428.7	ENSG00000155959.12	VBP1-201	VBP1	protein_coding	714	ACAGCAAGA	AGCAA	144	80	0.770642	0.568966	0.201677	0.00724716
ENST00000697731.1	ENSG00000168028.15	RPSA-213	RPSA	protein_coding	835	AGTTCACTG	TTCAC	354	109	0.0278884	0.0434783	-0.0155898	0.00724677
ENST00000309318.8	ENSG00000173457.11	PPP1R14B-201	PPP1R14B	protein_coding	831	GCTCCTCGT	TCCTC	578	256	0.0208696	0.0275591	-0.00668949	0.00724626
ENST00000371696.7	ENSG00000169692.14	AGPAT2-202	AGPAT2	protein_coding	1328	GGGACCCAC	GACCC	48	25	0.0434783	0.0434783	0	0.00724603
ENST00000053867.8	ENSG00000030582.19	GRN-201	GRN	protein_coding	1438	CCTGCTGCC	TGCTG	105	102	0.193548	0.392157	-0.198608	0.00724583
ENST00000433866.7	ENSG00000230989.8	HSBP1-201	HSBP1	protein_coding	489	CCCCCCAGT	CCCCA	401	225	0.0279188	0.0135747	0.0143441	0.00724562
ENST00000053867.8	ENSG00000030582.19	GRN-201	GRN	protein_coding	2120	TGTACACTT	TACAC	60	61	0.807692	0.972222	-0.16453	0.00724552
ENST00000356805.9	ENSG00000115306.17	SPTBN1-202	SPTBN1	protein_coding	8400	CTATCTGTT	ATCTG	64	51	0.0677966	0.135135	-0.0673385	0.00724485
ENST00000302625.6	ENSG00000171450.6	CDK5R2-201	CDK5R2	protein_coding	1829	TCACCATCT	ACCAT	42	28	0.025641	0	0.025641	0.00724473
ENST00000677389.1	ENSG00000160789.24	LMNA-238	LMNA	protein_coding	350	CGACCGTGT	ACCGT	33	104	0.0689655	0.010101	0.0588645	0.00724392
ENST00000204566.7	ENSG00000090487.11	SPG21-201	SPG21	protein_coding	1049	ATACCTGTG	ACCTG	65	32	0.031746	0	0.031746	0.00724364
ENST00000264335.13	ENSG00000108953.17	YWHAE-201	YWHAE	protein_coding	760	AGGACTCTA	GACTC	447	303	0.133987	0.195767	-0.0617803	0.00724296
ENST00000317147.10	ENSG00000125107.19	CNOT1-201	CNOT1	protein_coding	6757	TGCTCCCCG	CTCCC	58	43	0.0566038	0.0243902	0.0322135	0.00724295
ENST00000379661.8	ENSG00000140854.13	KATNB1-201	KATNB1	protein_coding	1920	AAGACGTCG	GACGT	58	43	0.0181818	0.0571429	-0.038961	0.00724295
ENST00000216190.13	ENSG00000100353.18	EIF3D-201	EIF3D	protein_coding	1775	TTGTCCTTC	GTCCT	404	254	0.0150754	0	0.0150754	0.00724275
ENST00000261658.7	ENSG00000103429.11	BFAR-201	BFAR	protein_coding	1865	GTGACTGAC	GACTG	74	38	0.859649	0.970588	-0.110939	0.00724213
ENST00000624069.3	ENSG00000142541.18	RPL13A-214	RPL13A	nonsense_mediated	#VALUE!	277	#VALUE!	1768	462	0.0709988	0.0550459	0.0159529	0.00724176
ENST00000361390.2	ENSG00000198888.2	MT-ND1-201	MT-ND1	protein_coding	326	ACCTCTAGC	CTCTA	1549	7203	0.25669	0.225	0.0316898	0.00724157
ENST00000303731.9	ENSG00000170043.12	TRAPPC1-201	TRAPPC1	protein_coding	698	CTCTCCTCC	CTCCT	97	114	0.153846	0.0744681	0.0793781	0.0072408
ENST00000648640.1	ENSG00000162244.12	RPL29-210	RPL29	protein_coding	584	AGGCCAAGG	GCCAA	382	122	0.851485	0.696078	0.155407	0.00724059
ENST00000366815.10	ENSG00000163041.13	H3-3A-203	H3-3A	protein_coding	420	CTATCTGGT	ATCTG	1361	1186	0.0589766	0.0446169	0.0143597	0.00724048
ENST00000331268.9	ENSG00000185787.15	MORF4L1-201	MORF4L1	protein_coding	840	GGGACTTAA	GACTT	93	30	0.47541	0.85	-0.37459	0.00723981
ENST00000545648.2	ENSG00000133872.14	SARAF-214	SARAF	protein_coding	723	TTACCAGAG	ACCAG	25	32	0.0434783	0	0.0434783	0.00723906
ENST00000474249.5	ENSG00000111640.15	GAPDH-208	GAPDH	retained_intron	24	GCGTCGCCA	GTCGC	279	221	0.38961	0.280576	0.109035	0.00723881
ENST00000377104.4	ENSG00000136158.12	SPRY2-202	SPRY2	protein_coding	1229	AGGTCTCTT	GTCTC	38	28	0	0	0	0.00723844
ENST00000277010.9	ENSG00000147955.18	SIGMAR1-201	SIGMAR1	protein_coding	705	GCTCCTATG	TCCTA	47	64	0	0	0	0.00723811
ENST00000438552.6	ENSG00000125835.20	SNRPB-202	SNRPB	protein_coding	621	GCCGCTGCA	CGCTG	287	104	0.0849057	0.0120482	0.0728575	0.007237
ENST00000225969.9	ENSG00000108826.16	MRPL27-201	MRPL27	protein_coding	36	GGCGCTGAG	CGCTG	142	78	0.571429	0.372881	0.198547	0.00723696
ENST00000299166.9	ENSG00000166136.16	NDUFB8-201	NDUFB8	protein_coding	255	GCTCCCTGA	TCCCT	726	369	0.0154494	0.00555556	0.00989388	0.00723675
ENST00000471374.1	ENSG00000128245.15	YWHAH-205	YWHAH	protein_coding	#VALUE!	not	#VALUE!	49	22	0.258065	0.615385	-0.35732	0.0072363
ENST00000647408.1	ENSG00000074800.16	ENO1-216	ENO1	protein_coding	1677	CCACCAAGT	ACCAA	324	122	0.016835	0.00840336	0.00843165	0.00723629
ENST00000378609.9	ENSG00000078369.19	GNB1-201	GNB1	protein_coding	623	ACCACCAAC	CACCA	122	149	0	0	0	0.00723608
ENST00000480842.1	ENSG00000112110.10	MRPL18-204	MRPL18	protein_coding	#VALUE!	not	#VALUE!	40	32	0.0263158	0.148148	-0.121832	0.00723579
ENST00000202773.14	ENSG00000089009.16	RPL6-201	RPL6	protein_coding	386	GCCTCGAAA	CTCGA	4473	1886	0.0267355	0.0171365	0.00959892	0.00723463
ENST00000262193.7	ENSG00000008018.9	PSMB1-201	PSMB1	protein_coding	435	AATCCTGTA	TCCTG	774	422	0.0252996	0.0168269	0.00847268	0.00723381
ENST00000228741.8	ENSG00000111145.8	ELK3-201	ELK3	protein_coding	3546	CCCCCATGC	CCCAT	60	73	0.0169492	0	0.0169492	0.00723377
ENST00000391857.9	ENSG00000142541.18	RPL13A-201	RPL13A	protein_coding	413	GAAGCCTAC	AGCCT	10396	3096	0.026382	0.0245213	0.00186071	0.00723356
ENST00000574924.6	ENSG00000141552.18	ANAPC11-210	ANAPC11	protein_coding	348	CATGCATTG	TGCAT	186	76	0.416667	0.607843	-0.191176	0.00723336
ENST00000381178.5	ENSG00000180176.15	TH-206	TH	protein_coding	712	ACCGCCAGC	CGCCA	69	52	0.0625	0.0196078	0.0428922	0.00723186
ENST00000572008.5	ENSG00000134419.15	RPS15A-208	RPS15A	nonsense_mediated	#VALUE!	118	#VALUE!	3478	949	0.0209726	0.0166667	0.00430598	0.00723119
ENST00000340533.9	ENSG00000166347.19	CYB5A-202	CYB5A	protein_coding	32	CGCGCGCTC	CGCGC	110	34	0.242857	0.571429	-0.328571	0.00723119
ENST00000654795.1	ENSG00000203875.13	SNHG5-225	SNHG5	lncRNA_277	#VALUE!		#VALUE!	564	259	0.258427	0.212264	0.0461628	0.00723024
ENST00000296504.4	ENSG00000164105.4	SAP30-201	SAP30	protein_coding	61	CTGTCCACT	GTCCA	75	50	0.0140845	0	0.0140845	0.00722985
ENST00000361624.2	ENSG00000198804.2	MT-CO1-201	MT-CO1	protein_coding	1463	GAACCCTCC	ACCCT	24503	11012	0.0226815	0.01305	0.00963149	0.00722934
ENST00000359227.8	ENSG00000196361.10	ELAVL3-201	ELAVL3	protein_coding	3596	AAGACATAA	GACAT	34	34	0.296296	0.653846	-0.35755	0.00722793
ENST00000244745.4	ENSG00000124766.7	SOX4-201	SOX4	protein_coding	3698	TGTCCCTTT	TCCCT	33	38	0.0322581	0.0263158	0.00594228	0.00722789
ENST00000395468.9	ENSG00000168175.16	MAPK1IP1L-201	MAPK1IP1L	protein_coding	2000	GTATCTCTT	ATCTC	76	67	0.0289855	0.0212766	0.00770891	0.00722766
ENST00000267884.11	ENSG00000140319.11	SRP14-201	SRP14	protein_coding	695	ACTCCTGGA	TCCTG	800	754	0.0127551	0.00404313	0.00871198	0.00722675
ENST00000586486.1	ENSG00000130175.10	PRKCSH-203	PRKCSH	nonsense_mediated	#VALUE!	1253		27	49	0	0	0	0.00722669
ENST00000305409.3	ENSG00000171951.5	SCG2-201	SCG2	protein_coding	624	AACCCCTTT	CCCCT	232	559	0	0.0036036	-0.0036036	0.00722603
ENST00000607484.6	ENSG00000137288.10	UQCC2-204	UQCC2	protein_coding	299	CAGACACCT	GACAC	242	79	0.0487805	0.0677966	-0.0190161	0.00722589
ENST00000412331.6	ENSG00000100129.18	EIF3L-203	EIF3L	protein_coding	855	AGATCCAGG	ATCCA	105	67	0.00961539	0	0.00961539	0.00722468
ENST00000373044.3	ENSG00000196449.4	YRDC-201	YRDC	protein_coding	505	AGCTCAACA	CTCAA	133	88	0.113402	0.1	0.0134021	0.00722449
ENST00000537267.5	ENSG00000111667.14	USP5-204	USP5	retained_intron	1466	GGGTCATGT	GTCAT	22	25	0.333333	0	0.333333	0.00722419
ENST00000704004.1	ENSG00000165119.22	HNRNPK-212	HNRNPK	protein_coding	1637	TCCTCTGCT	CTCTG	50	48	0.236842	0.108108	0.128734	0.00722419
ENST00000396914.4	ENSG00000163528.13	CHCHD4-202	CHCHD4	protein_coding	406	TCAGCCTTT	AGCCT	22	25	0.105263	0.421053	-0.315789	0.00722419
ENST00000331944.10	ENSG00000222041.13	CYTOR-201	CYTOR	lncRNA_336	#VALUE!		#VALUE!	25	22	0.0666667	0.538462	-0.471795	0.00722419
ENST00000382409.4	ENSG00000177030.19	DEAF1-201	DEAF1	protein_coding	1350	GAGCCTCAC	GCCTC	22	25	0.05	0.04	0.01	0.00722419
ENST00000374848.8	ENSG00000165152.9	PGAP4-202	PGAP4	protein_coding	845	CGACCAACT	ACCAA	22	25	0	0	0	0.00722419
ENST00000376281.8	ENSG00000165119.22	HNRNPK-205	HNRNPK	protein_coding	747	CAAGCTTTT	AGCTT	51	67	0.423077	0.227273	0.195804	0.00722396
ENST00000353258.8	ENSG00000006007.12	GDE1-201	GDE1	protein_coding	603	TACCCTAAG	CCCTA	44	30	0.0232558	0.0769231	-0.0536673	0.0072237
ENST00000415136.6	ENSG00000244038.11	DDOST-201	DDOST	protein_coding	1942	TACTCGGGA	CTCGG	79	84	0.630435	0.439024	0.19141	0.00722354
ENST00000246957.10	ENSG00000126602.11	TRAP1-201	TRAP1	protein_coding	362	GGAGCTGAT	AGCTG	302	121	0.614035	0.755556	-0.14152	0.00722312
ENST00000307142.9	ENSG00000172403.11	SYNPO2-201	SYNPO2	protein_coding	6809	TTTTCCTCC	TTCCT	37	39	0.103448	0.0277778	0.0756705	0.00722239
ENST00000366647.9	ENSG00000116906.13	GNPAT-201	GNPAT	protein_coding	1569	TGGGCTTAT	GGCTT	32	47	0.8	0.5	0.3	0.00722221
ENST00000269601.10	ENSG00000141759.15	TXNL4A-201	TXNL4A	protein_coding	204	ACGGCTGGC	GGCTG	169	111	0.145161	0.341772	-0.196611	0.00722213
ENST00000342480.7	ENSG00000114631.11	PODXL2-201	PODXL2	protein_coding	279	CTTCCCCAG	TCCCC	104	67	0.00990099	0	0.00990099	0.00722141
ENST00000586742.5	ENSG00000104964.15	TLE5-206	TLE5	protein_coding	924	AGCTCGGGA	CTCGG	58	37	0.444444	0.181818	0.262626	0.00722103
ENST00000305321.4	ENSG00000169627.9	BOLA2B-201	BOLA2B	protein_coding	913	CATCCATGC	TCCAT	224	104	0.00934579	0	0.00934579	0.00722087
ENST00000361309.6	ENSG00000196776.17	CD47-202	CD47	protein_coding	895	GAGTCTCTG	GTCTC	36	55	0	0.0185185	-0.0185185	0.00721979
ENST00000549920.6	ENSG00000063177.13	RPL18-208	RPL18	protein_coding	533	CCTACGTCC	TACGT	3206	1655	0.513847	0.54736	-0.0335121	0.00721871
ENST00000566157.6	ENSG00000087263.17	OGFOD1-207	OGFOD1	protein_coding	1104	ATTTCGCTC	TTCGC	44	33	0.130435	0	0.130435	0.00721867
ENST00000415930.8	ENSG00000105220.17	GPI-202	GPI	protein_coding	1799	TCATCTGGG	ATCTG	198	149	0.0802469	0.047619	0.0326279	0.00721851
ENST00000305409.3	ENSG00000171951.5	SCG2-201	SCG2	protein_coding	1809	GGGCCCCCG	GCCCC	663	1128	0.0168971	0.00717489	0.00972219	0.0072179
ENST00000219409.8	ENSG00000242173.10	ARHGDIG-201	ARHGDIG	protein_coding	498	TCTCCTTCA	TCCTT	139	126	0.196429	0.137615	0.0588139	0.00721705
ENST00000361739.1	ENSG00000198712.1	MT-CO2-201	MT-CO2	protein_coding	373	TCCCCCATT	CCCCA	13466	25149	0.0142988	0.0137787	0.0005201	0.00721702
ENST00000397514.8	ENSG00000103275.22	UBE2I-203	UBE2I	protein_coding	859	AACTCGCTT	CTCGC	57	59	0.205882	0.428571	-0.222689	0.00721645
ENST00000381611.8	ENSG00000143870.13	PDIA6-202	PDIA6	protein_coding	1520	TGGGCGTGG	GGCGT	59	45	0.34375	0	0.34375	0.00721638
ENST00000678449.1	ENSG00000122566.22	HNRNPA2B1-233	HNRNPA2B1	nonsense_mediated	#VALUE!	1481		45	59	0.111111	0.102041	0.0090703	0.00721638
ENST00000259818.8	ENSG00000137285.11	TUBB2B-201	TUBB2B	protein_coding	1719	CTTTCTCTT	TTCTC	33	33	0.357143	0.1	0.257143	0.00721562
ENST00000264637.8	ENSG00000126351.13	THRA-201	THRA	protein_coding	2385	CATGCTTCT	TGCTT	40	21	0	0.0555556	-0.0555556	0.00721494
ENST00000310653.10	ENSG00000175582.20	RAB6A-201	RAB6A	protein_coding	1685	TGTCCAAAA	TCCAA	28	31	0	0	0	0.00721494
ENST00000704006.1	ENSG00000165119.22	HNRNPK-214	HNRNPK	protein_coding	1393	TATTCCCAA	TTCCC	31	28	0	0.037037	-0.037037	0.00721494
ENST00000540933.5	ENSG00000089597.18	GANAB-216	GANAB	protein_coding	3459	GATTCCTTG	TTCCT	41	37	0	0	0	0.00721492
ENST00000345042.6	ENSG00000144381.18	HSPD1-201	HSPD1	protein_coding	2271	CAACCTTTG	ACCTT	111	132	0.0366972	0.0305344	0.0061629	0.00721482
ENST00000496813.5	ENSG00000231500.7	RPS18-237	RPS18	retained_intron	36	TGATCCCTG	ATCCC	456	184	0.0183486	0	0.0183486	0.00721474
ENST00000221418.9	ENSG00000104823.9	ECH1-201	ECH1	protein_coding	988	AAACCGTCA	ACCGT	216	144	0.0828729	0.0152672	0.0676058	0.00721403
ENST00000296417.6	ENSG00000164032.12	H2AZ1-201	H2AZ1	protein_coding	208	TCATCGACA	ATCGA	1033	513	0.223158	0.19697	0.0261882	0.00721389
ENST00000315758.10	ENSG00000146701.12	MDH2-201	MDH2	protein_coding	577	ACATCGTCA	ATCGT	671	548	0.071048	0.0350877	0.0359602	0.00721287
ENST00000301071.12	ENSG00000167552.15	TUBA1A-202	TUBA1A	protein_coding	157	AATGCCTGC	TGCCT	1079	1528	0.0215264	0.0235457	-0.00201929	0.00721214
ENST00000374500.10	ENSG00000112514.18	CUTA-203	CUTA	protein_coding	804	TGGGCCCCC	GGCCC	64	52	0	0	0	0.00721187
ENST00000340099.10	ENSG00000125170.11	DOK4-201	DOK4	protein_coding	643	GTACCTTCA	ACCTT	161	158	0.1	0.0740741	0.0259259	0.00721131
ENST00000305596.8	ENSG00000169217.9	CD2BP2-201	CD2BP2	protein_coding	808	GCGTCTGAA	GTCTG	98	48	0.0125	0	0.0125	0.00721098
ENST00000538057.2	ENSG00000159335.19	PTMS-203	PTMS	protein_coding	#VALUE!	not	#VALUE!	133	83	0.0737705	0.025641	0.0481295	0.00721098
ENST00000264451.12	ENSG00000014824.14	SLC30A9-201	SLC30A9	protein_coding	799	CGCTCCAGA	CTCCA	37	24	0.545455	0.176471	0.368984	0.00721076
ENST00000344843.12	ENSG00000242485.6	MRPL20-201	MRPL20	protein_coding	394	TGGCCATCT	GCCAT	279	258	0.0483871	0.0124481	0.035939	0.00721007
ENST00000366923.8	ENSG00000136628.18	EPRS1-201	EPRS1	protein_coding	4822	AAGACTTTT	GACTT	276	161	0.0507812	0.151316	-0.100535	0.0072099
ENST00000473835.7	ENSG00000163714.18	U2SURP-208	U2SURP	protein_coding	877	AGCACTACT	CACTA	28	21	0.565217	0.125	0.440217	0.00720957
ENST00000261366.10	ENSG00000113368.12	LMNB1-201	LMNB1	protein_coding	713	GGAACACGA	AACAC	21	28	0.0833333	0.571429	-0.488095	0.00720957
ENST00000285407.11	ENSG00000155090.15	KLF10-201	KLF10	protein_coding	2635	CATTCACTT	TTCAC	99	23	0	0	0	0.00720942
ENST00000334828.6	ENSG00000171314.9	PGAM1-201	PGAM1	protein_coding	998	GTAGCTGCA	AGCTG	688	658	0.306931	0.225182	0.0817491	0.00720932
ENST00000579408.5	ENSG00000265681.8	RPL17-205	RPL17	protein_coding	367	ACTGCTCAG	TGCTC	426	159	0.922667	0.935252	-0.0125851	0.00720794
ENST00000495186.6	ENSG00000147155.11	EBP-205	EBP	protein_coding	997	GGCACAAGA	CACAA	131	72	0.6875	0.886364	-0.198864	0.00720726
ENST00000438747.7	ENSG00000130305.17	NSUN5-204	NSUN5	protein_coding	363	GGCTCAAGG	CTCAA	56	23	0.153846	0.105263	0.048583	0.00720711
ENST00000264161.9	ENSG00000115866.11	DARS1-201	DARS1	protein_coding	1387	AATCCCAAA	TCCCA	73	32	0.0428571	0	0.0428571	0.0072069
ENST00000576984.3	ENSG00000172270.22	BSG-211	BSG	protein_coding	1524	CTGGCGCCA	GGCGC	49	38	0.538462	0.173913	0.364548	0.00720683
ENST00000274712.8	ENSG00000146007.11	ZMAT2-201	ZMAT2	protein_coding	346	ATGTCTATG	GTCTA	48	59	0	0.173913	-0.173913	0.00720679
ENST00000256644.8	ENSG00000134248.14	LAMTOR5-201	LAMTOR5	protein_coding	330	GAGGCGACC	GGCGA	309	134	0.18408	0.3125	-0.12842	0.00720675
ENST00000284971.8	ENSG00000154723.13	ATP5PF-201	ATP5PF	protein_coding	91	TCCTCTGTC	CTCTG	665	406	0.127701	0.105263	0.0224382	0.0072061
ENST00000269321.12	ENSG00000141522.12	ARHGDIA-201	ARHGDIA	protein_coding	1738	CCTCCCCCG	TCCCC	515	380	0.242925	0.184049	0.0588754	0.00720588
ENST00000684430.2	ENSG00000112695.13	COX7A2-209	COX7A2	protein_coding	284	TGAGCTGGC	AGCTG	450	216	0.698361	0.820513	-0.122152	0.00720584
ENST00000318364.13	ENSG00000055950.17	MRPL43-203	MRPL43	protein_coding	761	AAACCTGAG	ACCTG	100	67	0	0.030303	-0.030303	0.00720559
ENST00000649367.1	ENSG00000077147.16	TM9SF3-207	TM9SF3	protein_coding	#VALUE!	not	#VALUE!	45	38	0.62963	0.285714	0.343915	0.00720534
ENST00000268182.10	ENSG00000140575.13	IQGAP1-201	IQGAP1	protein_coding	5709	ATTTCATTA	TTCAT	30	39	0	0	0	0.00720516
ENST00000369023.8	ENSG00000107672.15	NSMCE4A-202	NSMCE4A	protein_coding	797	AATGCCTGC	TGCCT	78	28	0.104478	0	0.104478	0.00720489
ENST00000216037.10	ENSG00000100219.17	XBP1-201	XBP1	protein_coding	914	GAGACAGAG	GACAG	113	65	0.113924	0.297297	-0.183373	0.00720349
ENST00000322776.11	ENSG00000167792.13	NDUFV1-201	NDUFV1	protein_coding	1458	CTGCCTCTT	GCCTC	128	53	0.0731707	0.0377358	0.0354349	0.00720281
ENST00000546954.2	ENSG00000170855.4	TRIAP1-202	TRIAP1	protein_coding	329	CCATCAGAT	ATCAG	46	22	0.1	0	0.1	0.00720142
ENST00000433454.3	ENSG00000104722.14	NEFM-202	NEFM	protein_coding	1768	GTCACCAAT	CACCA	41	77	0.0967742	0.0684932	0.028281	0.00720132
ENST00000371989.8	ENSG00000148248.14	SURF4-202	SURF4	protein_coding	711	TTGACTCTT	GACTC	61	73	0.628571	0.833333	-0.204762	0.00720097
ENST00000326181.11	ENSG00000131653.14	TRAF7-201	TRAF7	protein_coding	1298	GGGCCACCA	GCCAC	60	29	0	0.0344828	-0.0344828	0.00720096
ENST00000360565.8	ENSG00000126461.15	SCAF1-201	SCAF1	protein_coding	3720	AAGCCATAC	GCCAT	49	59	0	0.0181818	-0.0181818	0.00719984
ENST00000392133.7	ENSG00000079246.16	XRCC5-202	XRCC5	protein_coding	1852	TTGGCAAAG	GGCAA	160	141	0.407407	0.257426	0.149982	0.00719969
ENST00000480306.5	ENSG00000162244.12	RPL29-205	RPL29	nonsense_mediated	#VALUE!	677	#VALUE!	398	106	0.0837696	0.0380952	0.0456744	0.00719807
ENST00000219252.10	ENSG00000102978.13	POLR2C-201	POLR2C	protein_coding	626	GAGGCACAC	GGCAC	171	91	0.672727	0.814286	-0.141558	0.007198
ENST00000273130.9	ENSG00000144635.9	DYNC1LI1-201	DYNC1LI1	protein_coding	742	AAGACAAAG	GACAA	34	28	0	0.0714286	-0.0714286	0.00719798
ENST00000321562.9	ENSG00000141756.20	FKBP10-201	FKBP10	protein_coding	811	TTGACGTGC	GACGT	79	43	0.333333	0.125	0.208333	0.00719721
ENST00000546463.6	ENSG00000197111.16	PCBP2-207	PCBP2	protein_coding	160	TCCGCCCGC	CGCCC	30	25	0	0.0909091	-0.0909091	0.00719696
ENST00000436644.6	ENSG00000172239.14	PAIP1-203	PAIP1	protein_coding	1214	TGAACCAAC	AACCA	60	30	0	0	0	0.00719693
ENST00000594493.1	ENSG00000142534.7	RPS11-202	RPS11	protein_coding	335	TCCGCAAGT	CGCAA	1000	385	0.759931	0.689119	0.0708117	0.00719669
ENST00000261313.3	ENSG00000089220.5	PEBP1-201	PEBP1	protein_coding	1280	GCAGCGCTC	AGCGC	723	605	0.569328	0.495913	0.0734149	0.00719553
ENST00000370053.3	ENSG00000197457.10	STMN3-201	STMN3	protein_coding	2181	TCATCCACG	ATCCA	268	268	0.0202429	0.0396825	-0.0194396	0.00719463
ENST00000396466.5	ENSG00000147604.14	RPL7-203	RPL7	protein_coding	520	TTGACAGAT	GACAG	396	134	0.224138	0.314286	-0.0901478	0.00719438
ENST00000281043.4	ENSG00000134323.13	MYCN-201	MYCN	protein_coding	1099	GATTCAGAT	TTCAG	1413	773	0.0202361	0.021021	-0.000784933	0.00719401
ENST00000306704.10	ENSG00000169689.15	CENPX-201	CENPX	protein_coding	123	TGCACTTCA	CACTT	54	35	0.434783	0.75	-0.315217	0.00719358
ENST00000215375.7	ENSG00000099624.8	ATP5F1D-201	ATP5F1D	protein_coding	338	GGTCCTGCG	TCCTG	112	123	0	0.00833333	-0.00833333	0.00719327
ENST00000370873.9	ENSG00000101182.15	PSMA7-203	PSMA7	protein_coding	556	ATGCCTGGA	GCCTG	938	749	0.0610501	0.0445402	0.0165098	0.00719224
ENST00000355693.5	ENSG00000181924.7	COA4-201	COA4	protein_coding	218	CTCCCACTT	CCCAC	233	114	0.00873362	0	0.00873362	0.00719223
ENST00000394885.8	ENSG00000117906.14	RCN2-203	RCN2	protein_coding	847	AGAGCTGTT	AGCTG	290	170	0.608491	0.742424	-0.133934	0.0071919
ENST00000397885.3	ENSG00000080608.10	PUM3-202	PUM3	protein_coding	953	GGTACAGCC	TACAG	46	44	0.947368	0.914286	0.0330827	0.00719085
ENST00000412051.5	ENSG00000146540.15	C7orf50-204	C7orf50	protein_coding	1069	GAGCCCCTG	GCCCC	46	44	0	0.0227273	-0.0227273	0.00719085
ENST00000367287.5	ENSG00000134375.11	TIMM17A-201	TIMM17A	protein_coding	867	ACTTCTCTG	TTCTC	348	243	0.689266	0.527778	0.161488	0.00719079
ENST00000525451.6	ENSG00000172757.13	CFL1-203	CFL1	protein_coding	1528	ATTCCCCAC	TCCCC	1058	1221	0.0312805	0.0263158	0.00496476	0.00718963
ENST00000335515.10	ENSG00000124593.16	ENST00000335515	ENSG00000124593	nonsense_mediated	#VALUE!	2602		92	70	0.175439	0.382353	-0.206914	0.00718924
ENST00000256379.10	ENSG00000133997.12	MED6-201	MED6	protein_coding	1166	AGAGCGAGA	AGCGA	74	44	0.214286	0.55	-0.335714	0.0071891
ENST00000593152.6	ENSG00000152234.16	ATP5F1A-220	ATP5F1A	protein_coding	2061	AGAACAATC	AACAA	117	46	0.0606061	0.0909091	-0.030303	0.00718879
ENST00000351829.9	ENSG00000117448.14	AKR1A1-201	AKR1A1	protein_coding	867	CCTCCGTGC	TCCGT	91	26	0.0795455	0	0.0795455	0.00718856
ENST00000581150.6	ENSG00000104904.12	OAZ1-201	OAZ1	retained_intron	116	TAGCCACTG	GCCAC	93	51	0.227273	0.0697674	0.157505	0.00718823
ENST00000303961.9	ENSG00000269858.6	EGLN2-201	EGLN2	protein_coding	1868	AGGACTTGG	GACTT	38	32	0.666667	0.916667	-0.25	0.00718811
ENST00000296824.4	ENSG00000164366.4	CCDC127-201	CCDC127	protein_coding	935	CGTTCCCGT	TTCCC	38	32	0	0	0	0.00718811
ENST00000705116.1	ENSG00000100401.21	RANGAP1-208	RANGAP1	protein_coding	2758	GGCGCTCTG	CGCTC	39	43	0.153846	0.0555556	0.0982906	0.00718756
ENST00000330883.9	ENSG00000055118.17	KCNH2-202	KCNH2	protein_coding	709	ACGTCAATG	GTCAA	28	23	0.125	0.285714	-0.160714	0.00718746
ENST00000395081.7	ENSG00000138629.16	UBL7-202	UBL7	protein_coding	826	CTTCCTGTT	TCCTG	23	28	0	0.0357143	-0.0357143	0.00718746
ENST00000196061.5	ENSG00000083444.17	PLOD1-201	PLOD1	protein_coding	988	GCTCCTGCG	TCCTG	38	24	0.0555556	0	0.0555556	0.00718726
ENST00000531596.6	ENSG00000172922.11	RNASEH2C-205	RNASEH2C	nonsense_mediated	#VALUE!	118	#VALUE!	66	21	0.261905	0.111111	0.150794	0.00718711
ENST00000216479.8	ENSG00000100591.8	AHSA1-201	AHSA1	protein_coding	1131	GGGACTCCA	GACTC	305	247	0.0772532	0.179191	-0.101938	0.00718706
ENST00000368921.5	ENSG00000213190.4	MLLT11-201	MLLT11	protein_coding	789	GCTTCAGAG	TTCAG	137	369	0.037037	0.0201342	0.0169028	0.00718672
ENST00000302182.8	ENSG00000170315.14	UBB-201	UBB	protein_coding	726	CTTTCTGAC	TTCTG	1392	1058	0.0588235	0.0371287	0.0216948	0.00718634
ENST00000596314.5	ENSG00000083845.9	RPS5-203	RPS5	protein_coding	335	CTCACTAAC	CACTA	498	252	0.478378	0.364103	0.114276	0.00718504
ENST00000396856.5	ENSG00000111640.15	GAPDH-202	GAPDH	protein_coding	135	AACTCTGGT	CTCTG	517	423	0.166667	0.122449	0.0442177	0.0071849
ENST00000484469.6	ENSG00000161203.14	AP2M1-219	AP2M1	retained_intron	2080	ACAGCGACC	AGCGA	33	21	0.157895	0.545455	-0.38756	0.00718467
ENST00000354848.5	ENSG00000117335.21	CD46-203	CD46	protein_coding	2389	TTGTCTATT	GTCTA	33	21	0.0333333	0	0.0333333	0.00718467
ENST00000230340.9	ENSG00000112578.10	BYSL-201	BYSL	protein_coding	960	GGCACTTGT	CACTT	96	33	0.294118	0.047619	0.246499	0.00718462
ENST00000242152.7	ENSG00000122585.8	NPY-201	NPY	protein_coding	178	CCCTCCAAG	CTCCA	2316	1713	0.0200182	0.012979	0.00703921	0.00718392
ENST00000285930.9	ENSG00000085662.14	AKR1B1-201	AKR1B1	protein_coding	347	TGGACTACC	GACTA	325	185	0.589109	0.758929	-0.16982	0.00718237
ENST00000647267.1	ENSG00000237125.13	HAND2-AS1-247	HAND2-AS1	lncRNA_4031	#VALUE!		#VALUE!	35	22	0.4	0.0714286	0.328571	0.00718203
ENST00000355527.8	ENSG00000172893.18	DHCR7-201	DHCR7	protein_coding	961	GGCGCCCCG	CGCCC	22	35	0	0	0	0.00718203
ENST00000304874.14	ENSG00000126522.17	ASL-201	ASL	protein_coding	954	CCGACAGTT	GACAG	59	40	0.818182	0.454545	0.363636	0.00718192
ENST00000585603.6	ENSG00000105171.10	POP4-202	POP4	protein_coding	166	GAGCCCGCA	GCCCG	59	40	0.0350877	0.025641	0.00944669	0.00718192
ENST00000265070.7	ENSG00000113384.14	GOLPH3-201	GOLPH3	protein_coding	1463	TTGACTTTC	GACTT	58	35	0.482759	0.181818	0.30094	0.0071816
ENST00000351193.7	ENSG00000169251.13	NMD3-201	NMD3	protein_coding	2004	TTTACATTA	TACAT	119	93	1	0.956522	0.0434783	0.00718139
ENST00000370768.7	ENSG00000162613.18	FUBP1-203	FUBP1	protein_coding	1792	CCAGCCCCA	AGCCC	51	59	0	0	0	0.00718132
ENST00000573283.7	ENSG00000184009.13	ACTG1-205	ACTG1	protein_coding	333	GGCACCACA	CACCA	112	215	0.0227273	0.037234	-0.0145068	0.00718123
ENST00000285605.8	ENSG00000155254.13	MARVELD1-201	MARVELD1	protein_coding	2792	AGCTCACTG	CTCAC	27	70	0	0.0298507	-0.0298507	0.00717963
ENST00000416206.5	ENSG00000125991.21	ERGIC3-206	ERGIC3	protein_coding	95	TTGTCAGTG	GTCAG	28	41	0.0434783	0	0.0434783	0.00717961
ENST00000618441.5	ENSG00000015479.20	MATR3-227	MATR3	protein_coding	3181	TTATCAGAA	ATCAG	39	22	0.0769231	0	0.0769231	0.00717817
ENST00000269740.9	ENSG00000141873.11	SLC39A3-201	SLC39A3	protein_coding	1320	AGAGCACTG	AGCAC	173	56	0.618321	0.888889	-0.270568	0.00717796
ENST00000246747.9	ENSG00000213465.8	ARL2-201	ARL2	protein_coding	55	GGGGCTCCT	GGCTC	139	62	0.791667	0.571429	0.220238	0.00717717
ENST00000261374.4	ENSG00000122254.7	HS3ST2-201	HS3ST2	protein_coding	1621	AGACCCTCT	ACCCT	51	48	0	0	0	0.00717657
ENST00000492135.5	ENSG00000101361.17	NOP56-216	NOP56	protein_coding	#VALUE!	not	#VALUE!	27	41	0.235294	0.0689655	0.166329	0.00717612
ENST00000680326.1	ENSG00000172270.22	BSG-219	BSG	protein_coding	1281	TCGACTCAG	GACTC	60	62	0.6	0.897436	-0.297436	0.00717527
ENST00000324862.7	ENSG00000117360.13	PRPF3-201	PRPF3	protein_coding	1281	GGGACTCTT	GACTC	40	86	0.242424	0.464286	-0.221861	0.00717514
ENST00000361565.9	ENSG00000198700.10	IPO9-201	IPO9	protein_coding	3242	CTCACTGGC	CACTG	63	26	0.865385	0.647059	0.218326	0.0071749
ENST00000330459.8	ENSG00000182481.10	KPNA2-201	KPNA2	protein_coding	776	GTTCCTGAT	TCCTG	114	204	0.0458716	0.00502513	0.0408464	0.00717436
ENST00000334660.10	ENSG00000187446.12	CHP1-201	CHP1	protein_coding	2293	CAGCCTCCC	GCCTC	52	23	0.0851064	0	0.0851064	0.00717418
ENST00000678702.1	ENSG00000156508.19	EEF1A1-221	EEF1A1	protein_coding	1601	GTTTCAATT	TTCAA	310	108	0.11588	0.0581395	0.0577403	0.00717394
ENST00000310528.9	ENSG00000165416.15	SUGT1-201	SUGT1	protein_coding	471	GGCTCAGAA	CTCAG	53	55	0.0789474	0.321429	-0.242481	0.00717391
ENST00000261875.10	ENSG00000074696.13	HACD3-201	HACD3	protein_coding	2353	CACACGAGG	CACGA	88	166	0.175	0.0792079	0.0957921	0.0071738
ENST00000453386.7	ENSG00000136527.19	TRA2B-204	TRA2B	protein_coding	130	ACATCGACC	ATCGA	163	122	0.806723	0.674699	0.132024	0.00717336
ENST00000298231.5	ENSG00000165462.5	PHOX2A-201	PHOX2A	protein_coding	1057	CTGCCCCCA	GCCCC	664	651	0.00918836	0.00312013	0.00606824	0.0071732
ENST00000202773.14	ENSG00000089009.16	RPL6-201	RPL6	protein_coding	198	CGATCTGCC	ATCTG	4067	1813	0.955262	0.956877	-0.00161501	0.00717318
ENST00000376572.8	ENSG00000116685.17	KIAA2013-201	KIAA2013	protein_coding	2406	AGATCATCT	ATCAT	44	27	0.583333	0.9375	-0.354167	0.00717313
ENST00000291442.4	ENSG00000160113.6	NR2F6-201	NR2F6	protein_coding	2334	CAGACACTA	GACAC	150	90	0.194444	0.296875	-0.102431	0.00717296
ENST00000610854.2	ENSG00000277586.4	NEFL-201	NEFL	protein_coding	626	GGCGCGCTA	CGCGC	23	36	0.857143	0.357143	0.5	0.00717261
ENST00000454520.6	ENSG00000161800.13	RACGAP1-203	RACGAP1	protein_coding	2664	CTGGCTGAA	GGCTG	80	41	0.477273	0.782609	-0.305336	0.00717136
ENST00000540468.5	ENSG00000135624.17	CCT7-216	CCT7	protein_coding	1442	CCATCAAGA	ATCAA	108	45	0.492063	0.259259	0.232804	0.00717098
ENST00000552924.2	ENSG00000167552.15	TUBA1A-209	TUBA1A	protein_coding	1353	TGGGCTCGC	GGCTC	239	163	0.0993789	0.0625	0.0368789	0.00717059
ENST00000350669.5	ENSG00000111716.14	LDHB-201	LDHB	protein_coding	129	TGCACCAGT	CACCA	651	537	0.0180921	0.0232558	-0.00516371	0.00716997
ENST00000374078.5	ENSG00000125995.16	ROMO1-204	ROMO1	protein_coding	342	TGGGCGGCA	GGCGG	252	146	0.623853	0.483333	0.14052	0.00716961
ENST00000372858.8	ENSG00000090621.15	PABPC4-203	PABPC4	protein_coding	2806	GTTGCTGCT	TGCTG	96	64	0.392857	0.146341	0.246516	0.00716949
ENST00000322522.8	ENSG00000151689.13	INPP1-201	INPP1	protein_coding	1740	TGTCCTGTT	TCCTG	29	25	0	0	0	0.00716915
ENST00000245457.6	ENSG00000125384.7	PTGER2-201	PTGER2	protein_coding	2424	TCATCTGAA	ATCTG	358	285	0.062069	0.0199203	0.0421486	0.00716908
ENST00000348127.11	ENSG00000106348.19	IMPDH1-202	IMPDH1	protein_coding	2280	GGGTCCTGC	GTCCT	56	25	0.142857	0.333333	-0.190476	0.00716869
ENST00000259239.8	ENSG00000136718.10	IMP4-201	IMP4	protein_coding	665	GTGCCCAAA	GCCCA	56	25	0.0555556	0.04	0.0155556	0.00716869
ENST00000327892.13	ENSG00000196230.14	TUBB-205	TUBB	protein_coding	2063	CAAGCTCTA	AGCTC	305	369	0.5625	0.66537	-0.10287	0.00716867
ENST00000259006.8	ENSG00000136490.9	LIMD2-201	LIMD2	protein_coding	779	CCTCCCCAC	TCCCC	57	77	0.0408163	0.0405405	0.000275786	0.00716823
ENST00000582888.8	ENSG00000104904.12	OAZ1-202	OAZ1	protein_coding	405	GATTCTCAA	TTCTC	310	126	0.0271318	0.00909091	0.0180409	0.00716771
ENST00000316218.12	ENSG00000065485.20	PDIA5-201	PDIA5	protein_coding	695	TGTGCAAGA	TGCAA	39	21	0.774194	0.5	0.274194	0.00716765
ENST00000373192.4	ENSG00000107731.12	UNC5B-202	UNC5B	protein_coding	5748	CAGACCCAA	GACCC	41	30	0	0	0	0.00716757
ENST00000373703.5	ENSG00000162517.13	PEF1-201	PEF1	protein_coding	1134	GGCACAGCC	CACAG	74	53	0.409091	0.666667	-0.257576	0.00716615
ENST00000588649.7	ENSG00000099821.14	POLRMT-202	POLRMT	protein_coding	3730	TGAGCCTTG	AGCCT	78	54	0.508772	0.708333	-0.199561	0.00716585
ENST00000241600.10	ENSG00000122140.13	MRPS2-201	MRPS2	protein_coding	1418	TGACCTGAT	ACCTG	84	37	0.0253165	0	0.0253165	0.00716567
ENST00000479589.5	ENSG00000117691.10	NENF-204	NENF	protein_coding	#VALUE!	not	#VALUE!	49	24	0.108696	0.0833333	0.0253623	0.00716454
ENST00000672341.1	ENSG00000164022.18	AIMP1-211	AIMP1	protein_coding	791	GGCTCCTCC	CTCCT	40	38	0.142857	0.0555556	0.0873016	0.00716441
ENST00000304863.6	ENSG00000169021.6	UQCRFS1-201	UQCRFS1	protein_coding	84	CGGCCACGT	GCCAC	315	169	0.0425532	0.0124224	0.0301308	0.00716368
ENST00000560061.1	ENSG00000182054.10	IDH2-204	IDH2	nonsense_mediated	#VALUE!	1335		57	24	0.0555556	0	0.0555556	0.00716356
ENST00000330899.5	ENSG00000086061.16	DNAJA1-201	DNAJA1	protein_coding	2018	TGGACCATG	GACCA	68	76	0.0454545	0.078125	-0.0326705	0.00716347
ENST00000217402.3	ENSG00000101421.4	CHMP4B-201	CHMP4B	protein_coding	898	GTTCCATCG	TCCAT	80	39	0.104478	0.0833333	0.0211443	0.00716325
ENST00000693560.1	ENSG00000171862.15	PTEN-211	PTEN	protein_coding	2202	TGAACCTTT	AACCT	39	24	0.025641	0	0.025641	0.00716325
ENST00000263672.11	ENSG00000118363.13	SPCS2-201	SPCS2	protein_coding	977	CAGACTTTT	GACTT	185	168	0.0350877	0.0952381	-0.0601504	0.007162
ENST00000310380.11	ENSG00000173950.16	XXYLT1-201	XXYLT1	protein_coding	2162	GAGACCGAG	GACCG	28	37	0.130435	0.551724	-0.421289	0.00716079
ENST00000353468.4	ENSG00000147955.18	SIGMAR1-202	SIGMAR1	nonsense_mediated	#VALUE!	397	#VALUE!	28	37	0	0	0	0.00716079
ENST00000366610.7	ENSG00000168264.11	IRF2BP2-202	IRF2BP2	protein_coding	1741	GAGACTCGT	GACTC	59	28	0.392157	0.727273	-0.335116	0.00716064
ENST00000337682.9	ENSG00000139146.14	SINHCAF-201	SINHCAF	protein_coding	2781	CTTCCACCT	TCCAC	106	67	0	0.015625	-0.015625	0.00716057
ENST00000489392.1	ENSG00000148303.17	RPL7A-207	RPL7A	protein_coding	#VALUE!	not	#VALUE!	144	36	0.403361	0.21875	0.184611	0.00716055
ENST00000289316.2	ENSG00000158373.9	H2BC5-201	H2BC5	protein_coding	484	AGAACTTAG	AACTT	49	49	0.9	0.971429	-0.0714286	0.00715973
ENST00000357865.6	ENSG00000117632.23	STMN1-201	STMN1	protein_coding	709	GAAGCTGAC	AGCTG	76	77	0.433962	0.680851	-0.246889	0.00715936
ENST00000302754.6	ENSG00000171223.6	JUNB-201	JUNB	protein_coding	1160	GGAGCGCAT	AGCGC	208	91	0.303448	0.121212	0.182236	0.00715886
ENST00000296255.8	ENSG00000163902.12	RPN1-201	RPN1	protein_coding	306	AGAACAATT	AACAA	155	119	0.191489	0.0519481	0.139541	0.0071587
ENST00000265056.12	ENSG00000073111.14	MCM2-201	MCM2	protein_coding	2979	TTGCCAGTG	GCCAG	133	111	0.016129	0.00917431	0.00695472	0.00715828
ENST00000409687.5	ENSG00000186193.9	SAPCD2-201	SAPCD2	protein_coding	1643	AAGGCACTG	GGCAC	50	22	0.645161	0.214286	0.430876	0.00715804
ENST00000381395.5	ENSG00000167244.22	IGF2-203	IGF2	protein_coding	4327	TCCCCTCCT	CCCTC	392	322	0.00519481	0.00946372	-0.00426892	0.0071577
ENST00000502346.2	ENSG00000174695.10	TMEM167A-201	TMEM167A	protein_coding	4486	AGTTCATAT	TTCAT	62	31	0.969697	0.6	0.369697	0.00715692
ENST00000214869.7	ENSG00000099203.7	TMED1-201	TMED1	protein_coding	48	TAGCCCTGG	GCCCT	75	40	0.137931	0.366667	-0.228736	0.00715659
ENST00000470487.6	ENSG00000173905.9	GOLIM4-202	GOLIM4	protein_coding	4240	ATGTCCCAG	GTCCC	43	22	0.194444	0.105263	0.0891813	0.00715548
ENST00000269141.8	ENSG00000170558.10	CDH2-201	CDH2	protein_coding	1841	GCTTCTGAC	TTCTG	26	59	0.230769	0.0930233	0.137746	0.00715508
ENST00000382751.4	ENSG00000142207.7	URB1-201	URB1	protein_coding	7254	ACTTCTGAA	TTCTG	22	31	0.363636	0.0869565	0.27668	0.00715375
ENST00000325222.9	ENSG00000055130.18	CUL1-201	CUL1	protein_coding	1506	ACAACGCGG	AACGC	31	22	0.0416667	0.0454545	-0.00378788	0.00715375
ENST00000007516.8	ENSG00000004779.10	NDUFAB1-201	NDUFAB1	protein_coding	308	TTGACCCAG	GACCC	664	327	0.125693	0.0694981	0.0561951	0.00715331
ENST00000392991.8	ENSG00000130558.20	OLFM1-208	OLFM1	protein_coding	588	CGCACAAAA	CACAA	31	43	0.923077	0.965517	-0.0424403	0.00715261
ENST00000261167.7	ENSG00000084463.8	WBP11-201	WBP11	protein_coding	1515	ATGCCAGGA	GCCAG	79	112	0.0724638	0.190476	-0.118012	0.00715241
ENST00000432648.8	ENSG00000174574.16	AKIRIN1-202	AKIRIN1	protein_coding	459	CTAGCTCTC	AGCTC	31	40	0.545455	0.848485	-0.30303	0.00715194
ENST00000262494.13	ENSG00000087258.16	GNAO1-202	GNAO1	protein_coding	5879	CCGTCTCTC	GTCTC	39	55	0.0294118	0.027027	0.00238474	0.00715171
ENST00000362003.10	ENSG00000185619.19	PCGF3-201	PCGF3	protein_coding	4932	TGTACTCTT	TACTC	33	23	0.0416667	0	0.0416667	0.0071515
ENST00000391971.7	ENSG00000168385.18	SEPTIN2-203	SEPTIN2	protein_coding	3175	AAAACACTT	AACAC	137	101	0.631579	0.851852	-0.220273	0.00715142
ENST00000571133.6	ENSG00000171490.13	RSL1D1-204	RSL1D1	protein_coding	1360	AAGTCCTTC	GTCCT	397	173	0.00773196	0	0.00773196	0.0071503
ENST00000308162.10	ENSG00000172757.13	CFL1-201	CFL1	protein_coding	64	TCTCCTTTT	TCCTT	720	882	0.0155587	0.00685714	0.00870156	0.00714956
ENST00000374198.5	ENSG00000136875.13	PRPF4-201	PRPF4	protein_coding	2205	GTCTCAAAA	CTCAA	39	31	0.1875	0	0.1875	0.0071482
ENST00000447266.7	ENSG00000112701.18	SENP6-205	SENP6	protein_coding	3864	GAAACATAA	AACAT	22	26	0.285714	0.888889	-0.603175	0.00714711
ENST00000375147.8	ENSG00000136937.13	NCBP1-202	NCBP1	protein_coding	4780	CAGTCTAGC	GTCTA	22	26	0	0	0	0.00714711
ENST00000368636.9	ENSG00000176171.12	BNIP3-201	BNIP3	protein_coding	816	TGTTCTGTA	TTCTG	283	96	0.0252101	0.0340909	-0.00888083	0.00714676
ENST00000216832.9	ENSG00000100941.9	PNN-201	PNN	protein_coding	3217	TTGGCCATT	GGCCA	45	31	0.0465116	0.0689655	-0.0224539	0.00714604
ENST00000216068.9	ENSG00000100246.13	DNAL4-201	DNAL4	protein_coding	601	AGCCCTAGG	CCCTA	41	25	0.025	0	0.025	0.00714475
ENST00000372642.5	ENSG00000167136.7	ENDOG-201	ENDOG	protein_coding	55	TTGGCAGTG	GGCAG	119	73	0.876543	0.848485	0.0280584	0.00714429
ENST00000284240.10	ENSG00000154096.14	THY1-201	THY1	protein_coding	734	CCCACGTCC	CACGT	211	258	0.106509	0.156757	-0.0502479	0.0071439
ENST00000259154.9	ENSG00000136636.13	KCTD3-201	KCTD3	protein_coding	3333	ATATCATGT	ATCAT	65	37	0.740741	0.4375	0.303241	0.00714365
ENST00000244520.10	ENSG00000124562.10	SNRPC-201	SNRPC	protein_coding	230	CCTCCTACT	TCCTA	414	196	0.155172	0.0701754	0.084997	0.00714281
ENST00000247970.9	ENSG00000127445.14	PIN1-201	PIN1	protein_coding	341	GAGTCTCTG	GTCTC	262	113	0.0189573	0.030303	-0.0113457	0.00714229
ENST00000482108.1	ENSG00000242265.6	PEG10-202	PEG10	protein_coding	6083	TAATCATAA	ATCAT	260	180	0.0168539	0.0337838	-0.0169299	0.00714193
ENST00000276585.9	ENSG00000147586.10	MRPS28-201	MRPS28	protein_coding	518	TTCTCTTGG	CTCTT	151	48	0.222222	0	0.222222	0.00714177
ENST00000302418.5	ENSG00000170759.11	KIF5B-201	KIF5B	protein_coding	5378	ATTTCAGAC	TTCAG	117	96	0.0595238	0.0243902	0.0351336	0.0071413
ENST00000497056.6	ENSG00000114209.15	PDCD10-218	PDCD10	protein_coding	357	CTGTCTGCA	GTCTG	46	31	0.0857143	0.3125	-0.226786	0.00714109
ENST00000379516.7	ENSG00000205302.7	SNX2-201	SNX2	protein_coding	1248	TTGACCATC	GACCA	46	31	0.075	0.0333333	0.0416667	0.00714109
ENST00000360614.8	ENSG00000196365.12	LONP1-201	LONP1	protein_coding	2500	CACGCCCCC	CGCCC	79	50	0.0266667	0	0.0266667	0.00714079
ENST00000503026.5	ENSG00000150753.12	CCT5-203	CCT5	protein_coding	399	TTCACCCAA	CACCC	116	85	0.0283019	0	0.0283019	0.00714059
ENST00000238081.8	ENSG00000134308.14	YWHAQ-201	YWHAQ	protein_coding	134	CGCGCCCGC	CGCCC	268	294	0.00754717	0	0.00754717	0.00713942
ENST00000319006.8	ENSG00000177156.11	TALDO1-201	TALDO1	protein_coding	87	CCACCGTGG	ACCGT	81	71	0	0	0	0.00713851
ENST00000310999.11	ENSG00000174547.13	MRPL11-201	MRPL11	protein_coding	834	ACATCCTTT	ATCCT	98	34	0.141176	0.259259	-0.118083	0.0071385
ENST00000478585.6	ENSG00000087460.29	GNAS-234	GNAS	protein_coding	1144	TCAACGACT	AACGA	39	41	0.30303	0.0810811	0.221949	0.00713812
ENST00000358666.7	ENSG00000198258.11	UBL5-201	UBL5	protein_coding	491	CTCACCTTA	CACCT	73	46	0.0877193	0.0714286	0.0162907	0.007138
ENST00000593052.5	ENSG00000115268.10	RPS15-212	RPS15	protein_coding	484	CAAGCCCGA	AGCCC	177	109	0.0118343	0.0106383	0.00119602	0.00713792
ENST00000314138.11	ENSG00000166441.13	RPL27A-201	RPL27A	protein_coding	505	ACTACTTTT	TACTT	391	220	0.722581	0.564706	0.157875	0.00713767
ENST00000301459.5	ENSG00000167771.6	RCOR2-201	RCOR2	protein_coding	2360	AGGACAGAA	GACAG	54	21	0.724138	0.9375	-0.213362	0.00713727
ENST00000295688.8	ENSG00000163468.15	CCT3-201	CCT3	protein_coding	236	GGACCCAAG	ACCCA	414	428	0.193277	0.233918	-0.0406408	0.00713722
ENST00000535923.6	ENSG00000215021.10	PHB2-203	PHB2	protein_coding	416	AGACCTACA	ACCTA	523	128	0.0159363	0	0.0159363	0.00713715
ENST00000361188.9	ENSG00000198901.14	PRC1-201	PRC1	protein_coding	1862	GCAACACTA	AACAC	21	23	0.166667	0	0.166667	0.00713672
ENST00000699283.1	ENSG00000058262.11	SEC61A1-221	SEC61A1	retained_intron	3527	CTCCCACTG	CCCAC	23	21	0.0454545	0	0.0454545	0.00713672
ENST00000420843.7	ENSG00000137486.17	ARRB1-202	ARRB1	protein_coding	5840	CACTCCAAC	CTCCA	21	23	0	0	0	0.00713672
ENST00000313608.13	ENSG00000181610.13	MRPS23-201	MRPS23	protein_coding	210	GCTCCCATC	TCCCA	300	93	0.0284698	0.0222222	0.00624753	0.00713654
ENST00000618072.4	ENSG00000111328.7	CDK2AP1-211	CDK2AP1	protein_coding	735	TGTTCCTTT	TTCCT	72	32	0.0138889	0	0.0138889	0.00713648
ENST00000530721.5	ENSG00000149273.15	RPS3-216	RPS3	nonsense_mediated	#VALUE!	521	#VALUE!	1171	409	0.512431	0.408163	0.104268	0.00713628
ENST00000494664.6	ENSG00000113845.10	TIMMDC1-208	TIMMDC1	protein_coding	548	TGTGCAATC	TGCAA	159	90	0.176991	0.057971	0.11902	0.00713588
ENST00000394885.8	ENSG00000117906.14	RCN2-203	RCN2	protein_coding	901	GCTTCATCT	TTCAT	326	195	0.232955	0.147541	0.0854136	0.00713553
ENST00000221856.11	ENSG00000105255.11	FSD1-201	FSD1	protein_coding	843	CACCCTGAC	CCCTG	57	31	0.0909091	0	0.0909091	0.00713516
ENST00000520804.2	ENSG00000070756.17	PABPC1-215	PABPC1	protein_coding	1648	ATTGCTCAA	TGCTC	29	42	0.1	0.269231	-0.169231	0.00713509
ENST00000607373.6	ENSG00000140299.14	BNIP2-211	BNIP2	protein_coding	2143	AACTCTCAC	CTCTC	42	29	0.0833333	0	0.0833333	0.00713509
ENST00000559729.5	ENSG00000140612.14	SEC11A-208	SEC11A	protein_coding	693	GTGACGATC	GACGA	55	51	0.12766	0.378378	-0.250719	0.00713465
ENST00000285518.11	ENSG00000155189.12	AGPAT5-201	AGPAT5	protein_coding	568	AGAGCAAAC	AGCAA	37	31	0.37037	0.73913	-0.36876	0.00713413
ENST00000676710.1	ENSG00000156508.19	EEF1A1-214	EEF1A1	protein_coding	1024	GGGACAATG	GACAA	696	230	0.144404	0.164706	-0.0203016	0.00713328
ENST00000359308.8	ENSG00000196419.13	XRCC6-201	XRCC6	protein_coding	1303	TGTTCTACA	TTCTA	35	29	0.25	0	0.25	0.00713307
ENST00000324366.13	ENSG00000100462.16	PRMT5-202	PRMT5	protein_coding	99	CTGACACAC	GACAC	35	29	0.166667	0	0.166667	0.00713307
ENST00000381061.8	ENSG00000130638.18	ATXN10-202	ATXN10	protein_coding	1564	CTACCGTAT	ACCGT	81	34	0.0166667	0	0.0166667	0.00713302
ENST00000216492.10	ENSG00000100604.13	CHGA-201	CHGA	protein_coding	749	GAGGCCACC	GGCCA	345	302	0.015625	0.0140845	0.00154049	0.00713266
ENST00000330459.8	ENSG00000182481.10	KPNA2-201	KPNA2	protein_coding	1577	GAGTCTGTG	GTCTG	140	240	0.0472441	0.0318182	0.0154259	0.00713264
ENST00000455106.1	ENSG00000141756.20	FKBP10-203	FKBP10	protein_coding	1738	TGGGCTGTA	GGCTG	82	35	0.882353	1	-0.117647	0.00713264
ENST00000678703.1	ENSG00000156508.19	EEF1A1-222	EEF1A1	protein_coding	1226	GGCCCTAAA	CCCTA	348	127	0.0493827	0.0243902	0.0249925	0.00713218
ENST00000199814.9	ENSG00000086589.12	RBM22-201	RBM22	protein_coding	997	CAGGCAGCC	GGCAG	25	37	1	0.75	0.25	0.00713215
ENST00000359523.7	ENSG00000197965.12	MPZL1-201	MPZL1	protein_coding	2463	GTTACTTTT	TACTT	37	25	0.272727	0	0.272727	0.00713215
ENST00000265866.12	ENSG00000096746.18	HNRNPH3-201	HNRNPH3	protein_coding	969	TGAACTCTT	AACTC	100	114	0.727273	0.451613	0.27566	0.00713191
ENST00000413518.6	ENSG00000142396.11	ERVK3-1-201	ERVK3-1	protein_coding	544	CAGCCTGAA	GCCTG	60	56	0.109091	0.229167	-0.120076	0.00713132
ENST00000623063.3	ENSG00000239900.14	ADSL-208	ADSL	protein_coding	1355	CCTACTTCA	TACTT	157	92	0.924528	0.960526	-0.035998	0.0071305
ENST00000294189.11	ENSG00000162244.12	RPL29-201	RPL29	protein_coding	466	GCCCCAGCT	CCCAG	1285	500	0.0135891	0.00408163	0.0095075	0.00712998
ENST00000387347.2	ENSG00000210082.2	MT-RNR2-201	MT-RNR2	Mt_rRNA	710	AGCCCAATA	CCCAA	5994	15156	0.00898153	0.00897762	3.91e-06	0.00712973
ENST00000445505.6	ENSG00000114942.15	EEF1B2-206	EEF1B2	protein_coding	546	AAACCTGCA	ACCTG	366	159	0.130293	0.075188	0.0551052	0.007129
ENST00000262554.7	ENSG00000090054.16	SPTLC1-201	SPTLC1	protein_coding	1435	CCATCAAGG	ATCAA	30	30	0.5	0.130435	0.369565	0.00712883
ENST00000372462.1	ENSG00000117399.14	CDC20-202	CDC20	protein_coding	1698	CATCCGCTG	TCCGC	48	31	0.0952381	0.0333333	0.0619048	0.00712842
ENST00000649813.2	ENSG00000126267.11	COX6B1-204	COX6B1	protein_coding	157	TTCCCCAAC	CCCCA	1418	685	0.0257164	0.0298954	-0.00417898	0.00712622
ENST00000271836.10	ENSG00000143537.14	ADAM15-201	ADAM15	protein_coding	1963	CCTCCTGAC	TCCTG	55	26	0	0	0	0.00712599
ENST00000326974.9	ENSG00000124702.19	KLHDC3-202	KLHDC3	protein_coding	843	TGGACTGTC	GACTG	115	77	0.53125	0.704918	-0.173668	0.00712595
ENST00000601306.1	ENSG00000142534.7	RPS11-208	RPS11	nonsense_mediated	#VALUE!	43	#VALUE!	532	258	0.00819672	0.02	-0.0118033	0.00712564
ENST00000295119.9	ENSG00000163002.13	NUP35-201	NUP35	protein_coding	814	ACCACCAAT	CACCA	36	34	0	0.03125	-0.03125	0.00712481
ENST00000301463.9	ENSG00000167778.9	SPRYD3-201	SPRYD3	protein_coding	2109	ACTCCTTTC	TCCTT	36	34	0	0.037037	-0.037037	0.00712481
ENST00000333676.8	ENSG00000262814.8	MRPL12-201	MRPL12	protein_coding	814	CCCCCAGCA	CCCAG	718	281	0.0115774	0	0.0115774	0.00712454
ENST00000621674.4	ENSG00000142541.18	RPL13A-213	RPL13A	protein_coding	552	AGAACGTGG	AACGT	358	94	0.127036	0.207792	-0.0807564	0.00712451
ENST00000252934.10	ENSG00000130638.18	ATXN10-201	ATXN10	protein_coding	1643	GAGACACCC	GACAC	263	237	0.0462185	0.0321101	0.0141084	0.00712437
ENST00000526522.5	ENSG00000140988.16	RPS2-202	RPS2	protein_coding	438	CTGCCTATT	GCCTA	385	148	0.192192	0.144928	0.0472647	0.00712436
ENST00000350051.8	ENSG00000089685.15	BIRC5-202	BIRC5	protein_coding	970	TCCTCAGAG	CTCAG	132	84	0.0530973	0.0136986	0.0393987	0.00712283
ENST00000377095.10	ENSG00000013306.16	SLC25A39-202	SLC25A39	protein_coding	1047	GCTGCTGCG	TGCTG	98	69	0.765625	0.909091	-0.143466	0.00712183
ENST00000308683.3	ENSG00000173545.5	ZNF622-201	ZNF622	protein_coding	1602	CTGCCCAAG	GCCCA	82	62	0.0769231	0	0.0769231	0.0071217
ENST00000369026.3	ENSG00000143384.14	MCL1-202	MCL1	protein_coding	2506	AAGCCTAGT	GCCTA	49	64	0.0208333	0	0.0208333	0.00712088
ENST00000392246.7	ENSG00000116030.17	SUMO1-203	SUMO1	protein_coding	224	AAGTCATTG	GTCAT	156	141	0.0416667	0.0483871	-0.00672043	0.00711962
ENST00000641834.2	ENSG00000293495.1	C19orf48P-214	C19orf48P	lncRNA_1090	#VALUE!		#VALUE!	136	71	0.752475	0.896552	-0.144076	0.00711933
ENST00000335420.10	ENSG00000128607.14	KLHDC10-201	KLHDC10	protein_coding	4455	CATTCTCCT	TTCTC	23	23	0.625	0.0833333	0.541667	0.00711903
ENST00000515676.5	ENSG00000150753.12	CCT5-214	CCT5	protein_coding	1715	CCTGCTCTT	TGCTC	53	27	0.880952	0.631579	0.249373	0.00711849
ENST00000444376.7	ENSG00000153187.21	HNRNPU-205	HNRNPU	protein_coding	2985	GTTGCTTTG	TGCTT	36	35	0.56	0.178571	0.381429	0.00711836
ENST00000361464.8	ENSG00000198408.14	OGA-202	OGA	protein_coding	5118	GTTCCTGTA	TCCTG	36	35	0.192308	0.0967742	0.0955335	0.00711836
ENST00000318978.6	ENSG00000178531.6	CTXN1-201	CTXN1	protein_coding	154	CCGTCCGGG	GTCCG	59	62	0	0.0172414	-0.0172414	0.0071182
ENST00000552588.5	ENSG00000063177.13	RPL18-214	RPL18	protein_coding	519	CTAACCCTG	AACCC	186	53	0.0949367	0.0384615	0.0564752	0.00711789
ENST00000479991.1	ENSG00000242732.6	RTL5-201	RTL5	nonsense_mediated	#VALUE!	3496		21	38	0.642857	0.888889	-0.246032	0.00711737
ENST00000374198.5	ENSG00000136875.13	PRPF4-201	PRPF4	protein_coding	1800	AGCCCCCAC	CCCCC	38	21	0	0.047619	-0.047619	0.00711737
ENST00000610140.7	ENSG00000122643.23	NT5C3A-209	NT5C3A	protein_coding	997	GACTCTTAT	CTCTT	38	21	0	0.25	-0.25	0.00711737
ENST00000621441.5	ENSG00000070367.17	EXOC5-210	EXOC5	protein_coding	3967	AGAGCCAGC	AGCCA	48	49	0.0454545	0.0465116	-0.00105708	0.00711667
ENST00000267115.10	ENSG00000139644.13	TMBIM6-201	TMBIM6	protein_coding	416	CAACCCCAG	ACCCC	235	260	0.0226244	0.0197628	0.00286159	0.00711658
ENST00000245206.10	ENSG00000125166.13	GOT2-201	GOT2	protein_coding	571	CAACCTGGG	ACCTG	94	92	0.021978	0	0.021978	0.00711652
ENST00000283928.10	ENSG00000153814.13	JAZF1-201	JAZF1	protein_coding	2763	CCAGCAATT	AGCAA	27	21	0.25	0.642857	-0.392857	0.00711626
ENST00000370397.8	ENSG00000213341.11	CHUK-201	CHUK	protein_coding	2576	TCATCACGA	ATCAC	27	21	0.230769	0.769231	-0.538462	0.00711626
ENST00000350033.8	ENSG00000144524.18	COPS7B-201	COPS7B	protein_coding	597	CATCCGAAA	TCCGA	27	21	0.037037	0	0.037037	0.00711626
ENST00000281928.9	ENSG00000123066.9	MED13L-201	MED13L	protein_coding	9019	TTTACCACT	TACCA	27	21	0	0.111111	-0.111111	0.00711626
ENST00000295065.9	ENSG00000162959.14	MEMO1-201	MEMO1	protein_coding	450	ATTGCCCCC	TGCCC	21	32	0	0	0	0.00711626
ENST00000493196.2	ENSG00000156253.7	RWDD2B-207	RWDD2B	protein_coding	1391	CTCCCCTTT	CCCCT	27	21	0	0	0	0.00711626
ENST00000681364.1	ENSG00000189056.15	RELN-219	RELN	retained_intron	3749	AAGCCCTTC	GCCCT	21	32	0	0	0	0.00711626
ENST00000379341.9	ENSG00000123131.13	PRDX4-202	PRDX4	protein_coding	92	CTGCCGCTG	GCCGC	704	427	0.037325	0.0129534	0.0243717	0.00711585
ENST00000546500.5	ENSG00000135486.19	HNRNPA1-203	HNRNPA1	protein_coding	1814	ATTCCAACA	TCCAA	752	667	0.0879765	0.0641026	0.023874	0.00711523
ENST00000499810.6	ENSG00000120705.13	ETF1-202	ETF1	protein_coding	2131	ATGGCATTC	GGCAT	36	30	0.277778	0.6875	-0.409722	0.00711404
ENST00000346495.6	ENSG00000140391.15	TSPAN3-202	TSPAN3	protein_coding	1152	ACCTCCAAG	CTCCA	36	30	0.0333333	0	0.0333333	0.00711404
ENST00000252487.9	ENSG00000130204.13	TOMM40-201	TOMM40	protein_coding	813	CTACCACCG	ACCAC	39	26	0.0277778	0	0.0277778	0.00711297
ENST00000585769.5	ENSG00000141759.15	TXNL4A-204	TXNL4A	nonsense_mediated	#VALUE!	800	#VALUE!	39	26	0	0.0769231	-0.0769231	0.00711297
ENST00000295702.9	ENSG00000163479.14	SSR2-201	SSR2	protein_coding	598	CTCCCAAAA	CCCAA	350	292	0.0183486	0.017301	0.00104759	0.00711283
ENST00000302550.16	ENSG00000121644.19	DESI2-202	DESI2	protein_coding	3643	TAAGCTACT	AGCTA	70	53	0.318182	0.571429	-0.253247	0.00711195
ENST00000540200.6	ENSG00000004142.12	POLDIP2-201	POLDIP2	protein_coding	1613	CCCCCTGGT	CCCTG	50	46	0	0	0	0.0071115
ENST00000401722.7	ENSG00000075415.15	SLC25A3-203	SLC25A3	protein_coding	743	AACACTTTG	CACTT	117	72	0.141304	0.191489	-0.050185	0.00711133
ENST00000216190.13	ENSG00000100353.18	EIF3D-201	EIF3D	protein_coding	465	GATCCTGCC	TCCTG	163	151	0.720339	0.864865	-0.144526	0.00711109
ENST00000634990.1	ENSG00000169710.9	FASN-206	FASN	protein_coding	6564	GACGCTGGA	CGCTG	40	28	0.2	0.52381	-0.32381	0.00711098
ENST00000302516.10	ENSG00000189091.13	SF3B3-201	SF3B3	protein_coding	3978	TTCCCCTCA	CCCCT	84	115	0.0240964	0.00877193	0.0153245	0.00711098
ENST00000249330.3	ENSG00000128564.8	VGF-201	VGF	protein_coding	311	CAGCCTCCT	GCCTC	64	128	0.0508475	0	0.0508475	0.00711088
ENST00000643794.1	ENSG00000177954.14	RPS27-204	RPS27	nonsense_mediated	#VALUE!	263	#VALUE!	212	93	0.0193237	0	0.0193237	0.00711073
ENST00000266077.5	ENSG00000125520.14	SLC2A4RG-201	SLC2A4RG	protein_coding	401	ACATCCCCG	ATCCC	66	24	0.702128	0.333333	0.368794	0.00711051
ENST00000338970.10	ENSG00000188846.14	RPL14-201	RPL14	protein_coding	335	GCCACACGA	CACAC	714	440	0.286533	0.212121	0.0744117	0.00711039
ENST00000568588.5	ENSG00000174444.15	RPL4-215	RPL4	protein_coding	882	CTGGCTGCC	GGCTG	1026	565	0.866469	0.945504	-0.0790352	0.00711029
ENST00000360079.8	ENSG00000196419.13	XRCC6-202	XRCC6	protein_coding	493	CTCACTCAG	CACTC	330	254	0.219008	0.159794	0.0592145	0.00711008
ENST00000393812.4	ENSG00000157593.20	SLC35B2-202	SLC35B2	protein_coding	1383	AAGGCTGTG	GGCTG	63	34	0.8	0.84	-0.04	0.00711005
ENST00000377694.2	ENSG00000137142.5	IGFBPL1-201	IGFBPL1	protein_coding	3296	AAGACAAAT	GACAA	70	49	0.174603	0.275	-0.100397	0.00711002
ENST00000371785.5	ENSG00000122140.13	MRPS2-202	MRPS2	protein_coding	582	GCACCTCCA	ACCTC	52	43	0.515152	0.166667	0.348485	0.00710955
ENST00000396859.5	ENSG00000111640.15	GAPDH-204	GAPDH	protein_coding	1194	CCCTCCTCA	CTCCT	1281	775	0.0538267	0.0331034	0.0207233	0.00710948
ENST00000300087.7	ENSG00000166847.10	DCTN5-201	DCTN5	protein_coding	679	GGGACAAAG	GACAA	31	35	0.0434783	0.444444	-0.400966	0.00710945
ENST00000331479.4	ENSG00000183172.9	SMDT1-201	SMDT1	protein_coding	497	GCCTCCCAG	CTCCC	293	169	0.145594	0.0625	0.0830939	0.0071092
ENST00000306897.9	ENSG00000169750.9	RAC3-201	RAC3	protein_coding	977	TGTTCCTTG	TTCCT	173	39	0.0588235	0.0526316	0.00619195	0.00710867
ENST00000355653.8	ENSG00000108828.16	VAT1-201	VAT1	protein_coding	1458	CCTGCCAAG	TGCCA	168	114	0.0198676	0.00892857	0.010939	0.00710859
ENST00000234875.9	ENSG00000116251.11	RPL22-201	RPL22	protein_coding	491	TCTGCAGTG	TGCAG	207	165	0.455446	0.564103	-0.108657	0.00710749
ENST00000379226.9	ENSG00000184831.14	APOO-201	APOO	protein_coding	1057	AAGCCTTAG	GCCTT	53	26	0.255319	0.08	0.175319	0.00710703
ENST00000372813.4	ENSG00000025772.8	TOMM34-201	TOMM34	protein_coding	788	GAAGCAGTA	AGCAG	82	44	0.40678	0.15625	0.25053	0.00710696
ENST00000539276.7	ENSG00000174437.18	ATP2A2-204	ATP2A2	protein_coding	4200	CCCTCACCC	CTCAC	97	212	0.696429	0.5	0.196429	0.00710515
ENST00000341369.11	ENSG00000187514.17	PTMA-201	PTMA	protein_coding	865	TGACCAAAC	ACCAA	806	405	0.0089172	0.005	0.0039172	0.00710508
ENST00000525634.6	ENSG00000110700.7	RPS13-202	RPS13	protein_coding	358	GATGCTAAA	TGCTA	1987	963	0.523691	0.595027	-0.0713359	0.00710469
ENST00000305135.10	ENSG00000163872.16	YEATS2-201	YEATS2	protein_coding	5348	GCGGCGCCC	GGCGC	30	23	0.0769231	0.142857	-0.0659341	0.00710442
ENST00000391835.1	ENSG00000204673.11	AKT1S1-207	AKT1S1	protein_coding	1912	GAGACCCCC	GACCC	23	30	0	0.0909091	-0.0909091	0.00710442
ENST00000262948.10	ENSG00000126934.15	MAP2K2-201	MAP2K2	protein_coding	524	CAGACCCTC	GACCC	160	100	0.00649351	0	0.00649351	0.00710437
ENST00000652974.1	ENSG00000143933.20	CALM2-209	CALM2	nonsense_mediated	#VALUE!	1112		1130	836	0.164336	0.100686	0.0636492	0.00710383
ENST00000445505.6	ENSG00000114942.15	EEF1B2-206	EEF1B2	protein_coding	391	CTGCCGATG	GCCGA	325	138	0.156951	0.137615	0.019336	0.0071036
ENST00000258886.13	ENSG00000136381.13	IREB2-201	IREB2	protein_coding	5312	TCTGCCTCT	TGCCT	37	42	0	0	0	0.00710307
ENST00000602676.6	ENSG00000104904.12	OAZ1-211	OAZ1	protein_coding	214	GCAGCAGCA	AGCAG	1922	852	0.506513	0.580986	-0.0744725	0.00710157
ENST00000221413.10	ENSG00000183207.15	RUVBL2-201	RUVBL2	nonsense_mediated	#VALUE!	1223		51	25	0.0204082	0	0.0204082	0.00710064
ENST00000577222.5	ENSG00000130255.13	RPL36-203	RPL36	protein_coding	780	GGGACGCAC	GACGC	119	45	0.0173913	0.0697674	-0.0523761	0.00710064
ENST00000373912.8	ENSG00000117748.10	RPA2-203	RPA2	protein_coding	851	GTATCCTCA	ATCCT	66	53	0.0645161	0.113636	-0.0491202	0.00710058
ENST00000302754.6	ENSG00000171223.6	JUNB-201	JUNB	protein_coding	1003	CCTTCAAGG	TTCAA	170	79	0.129771	0.0461538	0.0836171	0.00710018
ENST00000290949.8	ENSG00000159720.13	ATP6V0D1-201	ATP6V0D1	protein_coding	401	TGATCCTGC	ATCCT	39	49	0.102564	0.0416667	0.0608974	0.00710008
ENST00000296577.9	ENSG00000164163.11	ABCE1-201	ABCE1	protein_coding	1572	AAACCTGCT	ACCTG	120	81	0.191489	0.315789	-0.1243	0.00709792
ENST00000566897.6	ENSG00000285043.3	ENST00000566897	ENSG00000285043	protein_coding	2054	TTCTCCTAC	CTCCT	241	102	0.0599078	0.0212766	0.0386312	0.00709772
ENST00000359415.8	ENSG00000095139.15	ARCN1-202	ARCN1	protein_coding	2699	TGGACTATT	GACTA	36	22	0.357143	0.705882	-0.348739	0.00709771
ENST00000272217.7	ENSG00000143862.8	ARL8A-201	ARL8A	protein_coding	672	ACAACATTG	AACAT	37	36	0.12	0.0645161	0.0554839	0.00709756
ENST00000381760.8	ENSG00000154277.13	UCHL1-202	UCHL1	retained_intron	1064	GCCACCTCT	CACCT	164	108	0.0125786	0.0185185	-0.0059399	0.00709688
ENST00000303731.9	ENSG00000170043.12	TRAPPC1-201	TRAPPC1	protein_coding	699	TCTCCTCCT	TCCTC	96	115	0.202381	0.11	0.092381	0.00709656
ENST00000320033.5	ENSG00000175906.5	ARL4D-201	ARL4D	protein_coding	790	CCCCCCCTC	CCCCC	250	31	0.0122449	0	0.0122449	0.00709455
ENST00000361624.2	ENSG00000198804.2	MT-CO1-201	MT-CO1	protein_coding	1279	CTTCCCACA	TCCCA	24321	11371	0.0234942	0.0130095	0.0104848	0.00709431
ENST00000354488.8	ENSG00000198171.13	DDRGK1-201	DDRGK1	protein_coding	1071	CCACCATCC	ACCAT	86	82	0.0833333	0.0506329	0.0327004	0.00709353
ENST00000053867.8	ENSG00000030582.19	GRN-201	GRN	protein_coding	1849	AGCCCTCGG	CCCTC	64	52	0.015873	0	0.015873	0.0070929
ENST00000262570.10	ENSG00000106554.13	CHCHD3-201	CHCHD3	protein_coding	1042	CAGTCATTA	GTCAT	202	134	0.21831	0.329114	-0.110804	0.00709219
ENST00000381359.5	ENSG00000140264.22	SERF2-203	SERF2	protein_coding	1324	CTTCCCAGT	TCCCA	1071	481	0.00861244	0.00422833	0.00438411	0.00709205
ENST00000311052.10	ENSG00000153048.11	CARHSP1-201	CARHSP1	protein_coding	348	ATGTCCCAG	GTCCC	77	89	0	0.0224719	-0.0224719	0.00709204
ENST00000618139.4	ENSG00000104529.19	EEF1D-254	EEF1D	protein_coding	1626	CCAGCAGAG	AGCAG	56	27	0.878788	0.571429	0.307359	0.00709197
ENST00000287844.7	ENSG00000033050.9	ABCF2-201	ABCF2	protein_coding	2210	CAGCCCCTT	GCCCC	87	49	0	0	0	0.0070914
ENST00000339995.11	ENSG00000110321.19	EIF4G2-201	EIF4G2	protein_coding	528	ACGACATGA	GACAT	72	158	0.8	0.598214	0.201786	0.00709124
ENST00000265069.13	ENSG00000056097.16	ZFR-201	ZFR	protein_coding	2861	CATACGCAT	TACGC	61	41	0.0754717	0.142857	-0.0673854	0.007091
ENST00000481928.1	ENSG00000187514.17	PTMA-212	PTMA	retained_intron	1140	CCACCACCC	ACCAC	105	67	0.103448	0.0666667	0.0367816	0.00709002
ENST00000554684.5	ENSG00000100796.18	PPP4R3A-205	PPP4R3A	protein_coding	3318	GAGACTCAG	GACTC	41	34	0.258065	0.655172	-0.397108	0.00708958
ENST00000285243.7	ENSG00000154945.7	ANKRD40-201	ANKRD40	protein_coding	3371	CCACCATGC	ACCAT	41	34	0.0263158	0	0.0263158	0.00708958
ENST00000612311.4	ENSG00000143183.18	TMCO1-207	TMCO1	protein_coding	87	GAGTCTACG	GTCTA	96	101	0.0365854	0.010989	0.0255964	0.00708899
ENST00000346301.8	ENSG00000165533.19	TTC8-202	TTC8	protein_coding	921	ATCGCATGC	CGCAT	35	48	0.1875	0.129032	0.0584677	0.00708876
ENST00000373758.5	ENSG00000165476.14	REEP3-201	REEP3	protein_coding	496	AAACCATGG	ACCAT	48	35	0.0208333	0	0.0208333	0.00708876
ENST00000303596.3	ENSG00000168286.3	THAP11-201	THAP11	protein_coding	993	ACCACGGAG	CACGG	116	50	0.0192308	0.0208333	-0.00160256	0.00708868
ENST00000323345.11	ENSG00000148303.17	RPL7A-202	RPL7A	protein_coding	114	GAATCCCCT	ATCCC	4012	2048	0.0232237	0.0176	0.00562367	0.00708867
ENST00000233809.9	ENSG00000115457.10	IGFBP2-201	IGFBP2	protein_coding	259	GCCGCCTGC	CGCCT	769	593	0.0345781	0.0250896	0.00948854	0.00708819
ENST00000232905.4	ENSG00000114784.4	EIF1B-201	EIF1B	protein_coding	285	GCAACTAAG	AACTA	66	50	0.047619	0.259259	-0.21164	0.00708762
ENST00000404735.1	ENSG00000143947.15	RPS27A-203	RPS27A	protein_coding	168	AAACCCTTA	ACCCT	943	400	0.0250545	0.00767263	0.0173818	0.00708696
ENST00000406106.7	ENSG00000115685.15	PPP1R7-206	PPP1R7	protein_coding	705	CTCACCAAC	CACCA	70	33	0.152542	0	0.152542	0.00708695
ENST00000348943.7	ENSG00000099783.13	HNRNPM-202	HNRNPM	protein_coding	2146	GCGGCCACG	GGCCA	74	119	0.047619	0	0.047619	0.00708679
ENST00000368235.8	ENSG00000163382.13	NAXE-203	NAXE	protein_coding	476	AGCCCCTCT	CCCCT	48	39	0	0	0	0.00708658
ENST00000352909.8	ENSG00000180176.15	TH-203	TH	protein_coding	1644	GCTCCCACT	TCCCA	269	124	0.00760456	0	0.00760456	0.00708648
ENST00000263168.4	ENSG00000116489.13	CAPZA1-201	CAPZA1	protein_coding	317	CTTACGGAA	TACGG	69	45	0.368421	0.888889	-0.520468	0.00708646
ENST00000348367.9	ENSG00000119927.14	GPAM-201	GPAM	protein_coding	4571	CACTCTGCC	CTCTG	33	25	0.818182	0.428571	0.38961	0.00708578
ENST00000338179.6	ENSG00000143815.15	LBR-202	LBR	protein_coding	3648	AGGACATTA	GACAT	70	30	0.346154	0.684211	-0.338057	0.00708558
ENST00000312547.7	ENSG00000130724.10	CHMP2A-201	CHMP2A	protein_coding	163	GGCGCCGGA	CGCCG	60	47	0.191489	0.0697674	0.121722	0.0070845
ENST00000476781.6	ENSG00000136522.14	MRPL47-203	MRPL47	protein_coding	671	GCATCAAAG	ATCAA	214	99	0.909677	0.885246	0.0244315	0.00708395
ENST00000357324.11	ENSG00000105726.17	ATP13A1-202	ATP13A1	protein_coding	3470	CTCGCCCGA	CGCCC	36	38	0.0294118	0	0.0294118	0.00708387
ENST00000267973.7	ENSG00000140395.9	SKIC8-201	SKIC8	protein_coding	312	ACACCCTGC	ACCCT	152	106	0.299145	0.157303	0.141842	0.00708384
ENST00000370272.9	ENSG00000117505.13	DR1-202	DR1	protein_coding	960	CAAGCACTA	AGCAC	38	26	0.380952	0.1	0.280952	0.00708316
ENST00000538780.2	ENSG00000139438.6	FAM222A-202	FAM222A	protein_coding	961	CGACCCCCA	ACCCC	65	38	0.031746	0	0.031746	0.00708316
ENST00000249330.3	ENSG00000128564.8	VGF-201	VGF	protein_coding	2123	CCCCCTCCG	CCCTC	1388	1782	0.00436047	0.00732394	-0.00296348	0.0070822
ENST00000555054.1	ENSG00000089737.19	DDX24-204	DDX24	protein_coding	2126	AATACATGG	TACAT	32	27	0.8	0.6	0.2	0.00708188
ENST00000222305.8	ENSG00000105698.16	USF2-201	USF2	protein_coding	1018	CAGACCAAC	GACCA	64	41	0.103448	0.178571	-0.0751232	0.00708079
ENST00000317040.12	ENSG00000141971.14	MVB12A-201	MVB12A	protein_coding	547	GCCCCGAGG	CCCGA	96	42	0.0106383	0	0.0106383	0.00707996
ENST00000373237.4	ENSG00000126067.12	PSMB2-201	PSMB2	protein_coding	709	ATGTCCTCC	GTCCT	273	190	0.356784	0.207143	0.149641	0.00707888
ENST00000458455.2	ENSG00000142676.14	RPL11-203	RPL11	protein_coding	845	GTTTCTATC	TTCTA	326	120	0.395556	0.24	0.155556	0.00707885
ENST00000305218.9	ENSG00000168439.17	STIP1-201	STIP1	protein_coding	1068	AAGTCTCTG	GTCTC	56	52	0.0454545	0.0208333	0.0246212	0.00707867
ENST00000556230.2	ENSG00000213741.11	RPS29-205	RPS29	protein_coding	480	TTGTCGTGT	GTCGT	2413	1174	0.717983	0.792135	-0.0741521	0.00707851
ENST00000368954.10	ENSG00000143418.20	CERS2-205	CERS2	protein_coding	1418	CGCTCCCTG	CTCCC	69	119	0.0327869	0.0438596	-0.0110728	0.00707794
ENST00000265028.8	ENSG00000090520.12	DNAJB11-201	DNAJB11	protein_coding	767	ATGCCCTAA	GCCCT	66	94	0.0153846	0.0107527	0.00463193	0.00707774
ENST00000273550.12	ENSG00000167996.16	FTH1-201	FTH1	protein_coding	734	ACACCCTGG	ACCCT	785	462	0.0225764	0.0198676	0.00270881	0.00707772
ENST00000348127.11	ENSG00000106348.19	IMPDH1-202	IMPDH1	protein_coding	2369	CCACCGTCC	ACCGT	60	24	0.333333	0.0588235	0.27451	0.00707695
ENST00000360796.10	ENSG00000168000.16	BSCL2-203	BSCL2	protein_coding	1061	CTACCTCCG	ACCTC	34	45	0.0689655	0	0.0689655	0.00707695
ENST00000651128.1	ENSG00000171617.16	ENC1-207	ENC1	protein_coding	6118	GTAACACAT	AACAC	25	23	1	0.75	0.25	0.00707691
ENST00000619850.2	ENSG00000101447.15	FAM83D-202	FAM83D	protein_coding	241	GCGGCGGAG	GGCGG	25	23	0.692308	0.875	-0.182692	0.00707691
ENST00000472495.5	ENSG00000214941.8	ZSWIM7-205	ZSWIM7	protein_coding	394	CATCCTGTG	TCCTG	25	23	0.04	0	0.04	0.00707691
ENST00000379198.5	ENSG00000176022.7	B3GALT6-201	B3GALT6	protein_coding	351	GCGCCGAGG	GCCGA	60	65	0.0909091	0.0181818	0.0727273	0.00707686
ENST00000622602.2	ENSG00000256537.5	SMIM10L1-201	SMIM10L1	protein_coding	876	AAAACTGTA	AACTG	30	50	1	0.941176	0.0588235	0.00707656
ENST00000005257.7	ENSG00000006451.8	RALA-201	RALA	protein_coding	39	GGATCTCCC	ATCTC	50	30	0.64	0.888889	-0.248889	0.00707656
ENST00000338222.7	ENSG00000188021.9	UBQLN2-201	UBQLN2	protein_coding	2347	CTCCCCACT	CCCCA	44	22	0.0512821	0	0.0512821	0.00707538
ENST00000456793.2	ENSG00000228474.6	OST4-203	OST4	protein_coding	109	CGCTCTTCT	CTCTT	742	526	0.171946	0.107692	0.0642534	0.00707464
ENST00000396466.5	ENSG00000147604.14	RPL7-203	RPL7	protein_coding	657	TTCTCCACG	CTCCA	502	171	0.0835322	0.0641026	0.0194297	0.00707389
ENST00000647941.2	ENSG00000080819.9	CPOX-204	CPOX	protein_coding	2398	CACACGTTT	CACGT	40	33	0.870968	0.722222	0.148746	0.00707363
ENST00000216122.9	ENSG00000100297.16	MCM5-201	MCM5	protein_coding	2168	AGGACTTCA	GACTT	94	74	0.550725	0.75	-0.199275	0.0070735
ENST00000680065.1	ENSG00000172270.22	BSG-218	BSG	protein_coding	580	GGTTCTTCG	TTCTT	157	150	0.00826446	0.0075188	0.000745666	0.00707331
ENST00000677913.1	ENSG00000144381.18	HSPD1-218	HSPD1	protein_coding	1068	TGACCCTGA	ACCCT	34	37	0.0322581	0.027027	0.00523104	0.00707286
ENST00000327300.12	ENSG00000121774.18	KHDRBS1-202	KHDRBS1	protein_coding	85	GTCGCTGCC	CGCTG	33	35	0.263158	0.037037	0.226121	0.00707158
ENST00000418115.6	ENSG00000067560.14	RHOA-202	RHOA	protein_coding	1386	CATCCTCAA	TCCTC	144	220	0.00746269	0.0201005	-0.0126378	0.00707113
ENST00000246533.8	ENSG00000126247.11	CAPNS1-201	CAPNS1	protein_coding	1413	GCCCCAGTT	CCCAG	113	112	0.0510204	0	0.0510204	0.00707102
ENST00000447630.5	ENSG00000008324.12	SS18L2-202	SS18L2	protein_coding	328	AGAACAAGG	AACAA	32	22	0.111111	0	0.111111	0.00707096
ENST00000292211.5	ENSG00000160714.10	UBE2Q1-201	UBE2Q1	protein_coding	1800	GTATCTTTG	ATCTT	149	152	0.275862	0.142857	0.133005	0.00707069
ENST00000647841.1	ENSG00000182774.13	RPS17-209	RPS17	protein_coding	293	AGGTCTCAG	GTCTC	8459	2723	0.218867	0.198876	0.019991	0.0070706
ENST00000258214.3	ENSG00000135736.6	CCDC102A-201	CCDC102A	protein_coding	2077	TATACACAC	TACAC	27	22	0.5	0.1	0.4	0.00707059
ENST00000357227.9	ENSG00000102225.17	CDK16-202	CDK16	protein_coding	1545	GCTACACTT	TACAC	46	37	0.647059	0.95	-0.302941	0.00707041
ENST00000376925.8	ENSG00000101439.9	CST3-201	CST3	protein_coding	135	CCATCCTGG	ATCCT	91	82	0.0111111	0.025641	-0.0145299	0.00706994
ENST00000229239.10	ENSG00000111640.15	GAPDH-201	GAPDH	protein_coding	62	GCCACATCG	CACAT	2768	2021	0.570417	0.518519	0.0518985	0.00706974
ENST00000696123.1	ENSG00000126768.13	TIMM17B-209	TIMM17B	protein_coding	424	CTCGCTACA	CGCTA	97	55	0.283333	0.392857	-0.109524	0.00706969
ENST00000345807.7	ENSG00000175416.16	CLTB-202	CLTB	protein_coding	596	GGAACCAGC	AACCA	97	55	0.0444444	0	0.0444444	0.00706969
ENST00000373627.10	ENSG00000137409.21	MTCH1-202	MTCH1	protein_coding	1023	CGACCTCAT	ACCTC	36	48	0.0571429	0	0.0571429	0.00706949
ENST00000441722.5	ENSG00000177410.13	ZFAS1-205	ZFAS1	lncRNA_827	#VALUE!		#VALUE!	315	76	0.608187	0.378378	0.229809	0.00706926
ENST00000298510.4	ENSG00000165672.7	PRDX3-201	PRDX3	protein_coding	788	AAATCAGTA	ATCAG	304	161	0.0364963	0.0130719	0.0234245	0.00706872
ENST00000697753.1	ENSG00000168028.15	RPSA-218	RPSA	nonsense_mediated	#VALUE!	840	#VALUE!	215	80	0.0978261	0.0289855	0.0688406	0.00706839
ENST00000264198.5	ENSG00000090432.7	MUL1-201	MUL1	protein_coding	2284	ACAGCTCTT	AGCTC	39	36	0.137931	0.526316	-0.388385	0.00706838
ENST00000566936.5	ENSG00000125170.11	DOK4-210	DOK4	protein_coding	1489	CGGCCAAGA	GCCAA	108	127	0.0833333	0.0347826	0.0485507	0.00706777
ENST00000274026.10	ENSG00000145386.11	CCNA2-201	CCNA2	protein_coding	1942	GACCCTCAA	CCCTC	136	71	0.023622	0.0298507	-0.0062287	0.00706733
ENST00000380191.9	ENSG00000057608.17	GDI2-203	GDI2	protein_coding	1278	CAGACCAGC	GACCA	164	139	0.0125	0.0310078	-0.0185078	0.00706728
ENST00000617285.5	ENSG00000149428.21	HYOU1-218	HYOU1	protein_coding	2885	GGCCCTGGA	CCCTG	60	62	0	0	0	0.00706596
ENST00000343810.9	ENSG00000187778.14	MCRS1-201	MCRS1	protein_coding	1624	CTCTCCGGC	CTCCG	75	56	0.104478	0.037037	0.0674406	0.00706528
ENST00000358901.11	ENSG00000165280.18	VCP-201	VCP	protein_coding	68	ACTGCCACC	TGCCA	24	43	0	0	0	0.00706449
ENST00000393708.3	ENSG00000267673.7	FDX2-202	FDX2	protein_coding	441	GCCCCCCTC	CCCCC	100	40	0.010101	0	0.010101	0.00706444
ENST00000565143.1	ENSG00000067225.21	PKM-213	PKM	retained_intron	2112	GAAGCCGAC	AGCCG	55	31	0.268293	0.588235	-0.319943	0.00706422
ENST00000518174.5	ENSG00000133872.14	SARAF-203	SARAF	nonsense_mediated	#VALUE!	754	#VALUE!	21	37	0	0	0	0.00706386
ENST00000225972.8	ENSG00000108829.10	LRRC59-201	LRRC59	protein_coding	1107	GGTCCTCCA	TCCTC	133	123	0.0833333	0.0521739	0.0311594	0.00706361
ENST00000461280.2	ENSG00000055118.17	KCNH2-203	KCNH2	retained_intron	1905	GTTCCCACA	TCCCA	44	23	0.0232558	0	0.0232558	0.00706284
ENST00000054666.11	ENSG00000049245.13	VAMP3-201	VAMP3	protein_coding	1667	TTTTCTTGT	TTCTT	84	91	0.0681818	0.0806452	-0.0124633	0.00706226
ENST00000412051.5	ENSG00000146540.15	C7orf50-204	C7orf50	protein_coding	716	GCCCCTTCC	CCCTT	82	61	0.101449	0.183673	-0.0822242	0.00706213
ENST00000246117.9	ENSG00000125912.11	NCLN-201	NCLN	protein_coding	2946	AGGTCCGGG	GTCCG	43	47	0.645161	0.833333	-0.188172	0.00706198
ENST00000273308.9	ENSG00000257727.6	CNPY2-201	CNPY2	protein_coding	753	GGAGCAGCC	AGCAG	116	88	0.762712	0.5625	0.200212	0.00706024
ENST00000396591.8	ENSG00000145740.20	SLC30A5-202	SLC30A5	protein_coding	2697	AATACAGAA	TACAG	51	27	0.230769	0.0588235	0.171946	0.00706003
ENST00000378961.9	ENSG00000089199.10	CHGB-201	CHGB	protein_coding	1690	TGTTCAACC	TTCAA	640	2417	0.181579	0.185162	-0.00358315	0.00705918
ENST00000326587.12	ENSG00000179222.18	MAGED1-201	MAGED1	protein_coding	835	CTGACGGTG	GACGG	55	35	0.0851064	0.259259	-0.174153	0.00705897
ENST00000356303.7	ENSG00000156508.19	EEF1A1-204	EEF1A1	protein_coding	1859	GAGACCCAT	GACCC	1021	344	0.0326198	0.0215385	0.0110813	0.00705769
ENST00000258607.10	ENSG00000136108.15	CKAP2-201	CKAP2	protein_coding	2798	TTTACTTAA	TACTT	45	40	0.142857	0.692308	-0.549451	0.00705621
ENST00000373451.9	ENSG00000137200.13	CMTR1-201	CMTR1	protein_coding	3470	TTCCCCCAC	CCCCC	59	29	0	0.0714286	-0.0714286	0.00705585
ENST00000300289.10	ENSG00000167004.14	PDIA3-201	PDIA3	protein_coding	1694	AGGACCCAT	GACCC	187	244	0.0441989	0.0444444	-0.000245549	0.00705581
ENST00000572008.5	ENSG00000134419.15	RPS15A-208	RPS15A	nonsense_mediated	#VALUE!	309	#VALUE!	3432	935	0.102807	0.0929952	0.00981162	0.00705539
ENST00000338970.10	ENSG00000188846.14	RPL14-201	RPL14	protein_coding	255	TCCTCAAGT	CTCAA	697	429	0.056239	0.0378378	0.0184012	0.007055
ENST00000297283.4	ENSG00000164708.6	PGAM2-201	PGAM2	protein_coding	35	CTGCCACCA	GCCAC	60	21	0	0	0	0.00705465
ENST00000357227.9	ENSG00000102225.17	CDK16-202	CDK16	protein_coding	1049	CCTGCACCG	TGCAC	38	35	0.741935	0.45	0.291935	0.00705461
ENST00000370060.7	ENSG00000198910.14	L1CAM-205	L1CAM	protein_coding	4186	CCAGCTTGG	AGCTT	50	83	0.464286	0.745098	-0.280812	0.00705416
ENST00000362034.7	ENSG00000197345.13	MRPL21-201	MRPL21	protein_coding	577	GAATCGTCA	ATCGT	326	125	0.756906	0.853659	-0.0967525	0.00705393
ENST00000307169.4	ENSG00000168348.4	INSM2-201	INSM2	protein_coding	639	GCCCCTCTC	CCCTC	154	49	0	0	0	0.00705386
ENST00000342981.8	ENSG00000114867.22	EIF4G1-201	EIF4G1	protein_coding	5282	TGGACTGCA	GACTG	35	44	0.681818	0.903226	-0.221408	0.00705341
ENST00000393930.5	ENSG00000173801.17	JUP-202	JUP	protein_coding	3143	CTTCCCCTT	TCCCC	44	35	0	0	0	0.00705341
ENST00000611405.5	ENSG00000087087.20	SRRT-213	SRRT	protein_coding	2576	ACTCCCCCC	TCCCC	26	30	0.0909091	0	0.0909091	0.00705317
ENST00000393079.3	ENSG00000168917.9	SLC35G2-201	SLC35G2	protein_coding	1169	TGGACAAAT	GACAA	30	26	0.08	0.444444	-0.364444	0.00705317
ENST00000361217.9	ENSG00000198837.10	DENND4B-201	DENND4B	protein_coding	5531	CCTTCAAAG	TTCAA	30	26	0.037037	0.0625	-0.025463	0.00705317
ENST00000262105.6	ENSG00000104738.19	MCM4-201	MCM4	protein_coding	3726	TCTGCCCAC	TGCCC	30	26	0.0333333	0	0.0333333	0.00705317
ENST00000306749.4	ENSG00000169710.9	FASN-201	FASN	protein_coding	3459	TGCCCATCC	CCCAT	26	30	0	0.107143	-0.107143	0.00705317
ENST00000327892.13	ENSG00000196230.14	TUBB-205	TUBB	protein_coding	1076	GCCACGGCC	CACGG	813	858	0.114286	0.086743	0.0275427	0.0070528
ENST00000361981.7	ENSG00000198910.14	L1CAM-202	L1CAM	protein_coding	4299	GTCCCCACC	CCCCA	102	81	0.0674157	0.0133333	0.0540824	0.00705212
ENST00000221486.6	ENSG00000104889.7	RNASEH2A-201	RNASEH2A	protein_coding	209	GGCCCCGTG	CCCCG	123	53	0.0245902	0	0.0245902	0.00705183
ENST00000563197.6	ENSG00000169592.15	INO80E-207	INO80E	protein_coding	1083	CCACCTCTT	ACCTC	78	28	0.028169	0	0.028169	0.00705179
ENST00000496817.5	ENSG00000197956.10	S100A6-205	S100A6	protein_coding	37	CATCCCGTC	TCCCG	207	123	0.030303	0.0168067	0.0134963	0.00705145
ENST00000290866.10	ENSG00000159640.17	ACE-202	ACE	protein_coding	3961	GTGACCCGG	GACCC	36	40	0.222222	0.0333333	0.188889	0.00705132
ENST00000217958.8	ENSG00000101843.19	PSMD10-201	PSMD10	protein_coding	77	GAAGCTGGA	AGCTG	40	36	0.2	0.5	-0.3	0.00705132
ENST00000259457.8	ENSG00000136930.13	PSMB7-201	PSMB7	protein_coding	42	TGCTCCACC	CTCCA	411	189	0.0327869	0.0116279	0.021159	0.0070513
ENST00000638417.1	ENSG00000134323.13	MYCN-202	MYCN	protein_coding	808	GTCACTGCC	CACTG	571	216	0.72067	0.605263	0.115407	0.0070512
ENST00000347364.7	ENSG00000125863.20	MKKS-201	MKKS	protein_coding	2189	TGGACACCT	GACAC	25	26	0.529412	0.956522	-0.42711	0.00705073
ENST00000695046.1	ENSG00000137409.21	MTCH1-211	MTCH1	nonsense_mediated	#VALUE!	894	#VALUE!	26	25	0.15	0.0416667	0.108333	0.00705073
ENST00000298537.11	ENSG00000165689.17	ENTR1-201	ENTR1	protein_coding	1714	AAGACATTG	GACAT	25	26	0.142857	0.55	-0.407143	0.00705073
ENST00000302550.16	ENSG00000121644.19	DESI2-202	DESI2	protein_coding	2028	AGAACCAAG	AACCA	26	25	0.142857	0.294118	-0.151261	0.00705073
ENST00000256854.10	ENSG00000134440.12	NARS1-201	NARS1	protein_coding	1138	GAAGCTGAG	AGCTG	83	42	0.140351	0.333333	-0.192982	0.00705046
ENST00000432648.8	ENSG00000174574.16	AKIRIN1-202	AKIRIN1	protein_coding	244	GCCGCCGCC	CGCCG	26	37	0.882353	0.578947	0.303406	0.00705045
ENST00000256441.5	ENSG00000134056.12	MRPS36-201	MRPS36	protein_coding	147	TTTCCTGAC	TCCTG	193	95	0.205674	0.0789474	0.126726	0.00704978
ENST00000307741.11	ENSG00000172009.15	THOP1-201	THOP1	protein_coding	1613	CTCCCAGGC	CCCAG	71	67	0.0147059	0	0.0147059	0.00704956
ENST00000563197.6	ENSG00000169592.15	INO80E-207	INO80E	protein_coding	687	CCCCCTAAG	CCCTA	61	24	0.0166667	0	0.0166667	0.0070492
ENST00000361624.2	ENSG00000198804.2	MT-CO1-201	MT-CO1	protein_coding	294	TAAACAACA	AACAA	12400	6915	0.607798	0.591932	0.0158658	0.00704911
ENST00000300087.7	ENSG00000166847.10	DCTN5-201	DCTN5	protein_coding	983	CCTTCCGGT	TTCCG	37	48	0	0.0227273	-0.0227273	0.00704742
ENST00000597229.2	ENSG00000198816.7	ZNF358-202	ZNF358	protein_coding	1116	CCAGCGCAC	AGCGC	47	48	0.710526	0.918919	-0.208393	0.00704735
ENST00000678761.1	ENSG00000144381.18	HSPD1-222	HSPD1	protein_coding	563	CACCCCTGA	CCCCT	31	32	0	0	0	0.00704646
ENST00000261942.7	ENSG00000113194.13	FAF2-201	FAF2	protein_coding	4182	GTGCCAAGG	GCCAA	60	59	0.619048	0.795918	-0.176871	0.00704574
ENST00000367595.4	ENSG00000230124.8	ACBD6-201	ACBD6	protein_coding	656	ATATCGCAG	ATCGC	49	34	0.942857	0.705882	0.236975	0.00704572
ENST00000675515.1	ENSG00000075624.17	ACTB-220	ACTB	protein_coding	1398	TTGGCATGG	GGCAT	172	110	0.38835	0.59322	-0.204871	0.00704534
ENST00000351328.8	ENSG00000062485.19	CS-201	CS	protein_coding	988	TTACCTGTC	ACCTG	60	84	0	0.0526316	-0.0526316	0.00704486
ENST00000517671.5	ENSG00000181163.14	NPM1-204	NPM1	protein_coding	1058	CCGTCTTAT	GTCTT	449	190	0.0449102	0.0331126	0.0117976	0.00704428
ENST00000573283.7	ENSG00000184009.13	ACTG1-205	ACTG1	protein_coding	1029	CCGCCCTGG	GCCCT	170	284	0.0448718	0.0456274	-0.000755582	0.00704422
ENST00000226004.8	ENSG00000108861.9	DUSP3-201	DUSP3	protein_coding	2961	CCTCCCATG	TCCCA	25	31	0	0	0	0.00704393
ENST00000495186.6	ENSG00000147155.11	EBP-205	EBP	protein_coding	428	TTCTCTACT	CTCTA	135	94	0.5	0.696429	-0.196429	0.00704383
ENST00000341695.10	ENSG00000138777.20	PPA2-201	PPA2	protein_coding	755	AAACCAGAA	ACCAG	75	34	0.0289855	0	0.0289855	0.00704376
ENST00000248451.7	ENSG00000127838.15	PNKD-201	PNKD	protein_coding	544	GTCCCCTGA	CCCCT	112	86	0.0178571	0.0116279	0.00622924	0.00704374
ENST00000269397.9	ENSG00000141582.15	CBX4-201	CBX4	protein_coding	1981	GAGACCCAG	GACCC	57	23	0.0555556	0.25	-0.194444	0.00704333
ENST00000216121.12	ENSG00000184117.12	NIPSNAP1-201	NIPSNAP1	protein_coding	1828	CTATCAGCC	ATCAG	500	164	0.242812	0.132743	0.110068	0.00704328
ENST00000695999.1	ENSG00000196465.11	MYL6B-212	MYL6B	protein_coding	69	CACACTGTC	CACTG	67	44	0.75	0.567568	0.182432	0.00704324
ENST00000464228.5	ENSG00000119185.13	ITGB1BP1-209	ITGB1BP1	nonsense_mediated	#VALUE!	736	#VALUE!	31	21	0.733333	0.25	0.483333	0.00704263
ENST00000380752.10	ENSG00000139514.13	SLC7A1-201	SLC7A1	protein_coding	5210	CGTCCGGAG	TCCGG	31	21	0.107143	0	0.107143	0.00704263
ENST00000437366.2	ENSG00000104722.14	NEFM-203	NEFM	protein_coding	2848	AATGCATGA	TGCAT	31	57	0.037037	0	0.037037	0.00704231
ENST00000271836.10	ENSG00000143537.14	ADAM15-201	ADAM15	protein_coding	2527	CTGACCTCT	GACCT	72	27	0.125	0.25	-0.125	0.00704177
ENST00000360793.8	ENSG00000008283.16	CYB561-201	CYB561	protein_coding	1543	GCTGCTCCA	TGCTC	31	80	0.416667	0.183333	0.233333	0.00704137
ENST00000293230.10	ENSG00000161544.10	CYGB-201	CYGB	protein_coding	58	CTCGCCCGC	CGCCC	72	113	0	0	0	0.00704124
ENST00000429772.7	ENSG00000134291.12	TMEM106C-202	TMEM106C	protein_coding	620	AGTACATGA	TACAT	134	100	0.388889	0.114286	0.274603	0.00704123
ENST00000379607.10	ENSG00000173674.11	EIF1AX-202	EIF1AX	protein_coding	750	CAGACTGAT	GACTG	98	113	0.871429	0.923077	-0.0516484	0.00704045
ENST00000283131.4	ENSG00000153147.6	SMARCA5-201	SMARCA5	protein_coding	773	TTATCAGGT	ATCAG	22	55	0.928571	0.434783	0.493789	0.0070402
ENST00000276692.11	ENSG00000147687.19	TATDN1-201	TATDN1	protein_coding	871	GGATCCACT	ATCCA	68	29	0.2	0.04	0.16	0.00703998
ENST00000392920.8	ENSG00000196405.13	EVL-201	EVL	protein_coding	1704	GGCCCAGCG	CCCAG	42	32	0	0	0	0.00703905
ENST00000343815.10	ENSG00000143569.20	UBAP2L-202	UBAP2L	protein_coding	3031	CTTACAAGC	TACAA	37	63	0.961538	0.857143	0.104396	0.00703664
ENST00000306121.8	ENSG00000162627.17	SNX7-201	SNX7	protein_coding	1218	GAAACAAAA	AACAA	65	48	0.511628	0.735294	-0.223666	0.00703623
ENST00000484610.5	ENSG00000167526.14	RPL13-207	RPL13	retained_intron	237	GCTGCCCCA	TGCCC	231	90	0.0410959	0.0229885	0.0181074	0.00703618
ENST00000222247.10	ENSG00000105640.13	RPL18A-201	RPL18A	protein_coding	55	AAGGCCTCG	GGCCT	5178	2832	0.00559776	0.0109569	-0.00535914	0.00703577
ENST00000311351.9	ENSG00000175324.10	LSM1-201	LSM1	protein_coding	445	GTATCCATT	ATCCA	112	78	0.0275229	0	0.0275229	0.0070356
ENST00000380591.8	ENSG00000145741.17	BTF3-202	BTF3	protein_coding	1057	AAGCCTGGG	GCCTG	394	230	0.00779221	0.00888889	-0.00109668	0.00703312
ENST00000296511.10	ENSG00000164111.15	ANXA5-201	ANXA5	protein_coding	719	GGGACAGAT	GACAG	66	59	0.348837	0.625	-0.276163	0.00703295
ENST00000356244.8	ENSG00000100401.21	RANGAP1-201	RANGAP1	protein_coding	1838	ATTGCCAAC	TGCCA	35	47	0.0645161	0.0425532	0.0219629	0.00703261
ENST00000372134.6	ENSG00000165678.22	GHITM-201	GHITM	protein_coding	1483	GGTTCACTG	TTCAC	80	69	0.0136986	0	0.0136986	0.00703232
ENST00000307422.9	ENSG00000105364.14	MRPL4-202	MRPL4	protein_coding	1042	GACCCCTAC	CCCCT	98	24	0.0568182	0	0.0568182	0.00703151
ENST00000370060.7	ENSG00000198910.14	L1CAM-205	L1CAM	protein_coding	3752	GTCCCTGGA	CCCTG	32	49	0	0.0208333	-0.0208333	0.00703151
ENST00000571133.6	ENSG00000171490.13	RSL1D1-204	RSL1D1	protein_coding	997	GGCACCTGA	CACCT	277	146	0.0352941	0.00694444	0.0283497	0.00703124
ENST00000396384.1	ENSG00000196230.14	TUBB-207	TUBB	protein_coding	1992	CTTTCCACT	TTCCA	83	57	0	0.0357143	-0.0357143	0.00703082
ENST00000316273.11	ENSG00000105552.15	BCAT2-201	BCAT2	protein_coding	1250	CACGCCAGC	CGCCA	65	31	0.0327869	0	0.0327869	0.0070301
ENST00000307169.4	ENSG00000168348.4	INSM2-201	INSM2	protein_coding	1229	CGGACAGCG	GACAG	182	55	0.195652	0.307692	-0.11204	0.00702978
ENST00000367332.5	ENSG00000116857.17	TMEM9-202	TMEM9	protein_coding	1253	TTCTCGCAC	CTCGC	39	33	0.782609	0.388889	0.39372	0.00702975
ENST00000320848.7	ENSG00000178988.11	MRFAP1L1-201	MRFAP1L1	protein_coding	559	ATTGCGAAG	TGCGA	119	72	0.265823	0.431818	-0.165995	0.00702942
ENST00000303204.9	ENSG00000169230.10	PRELID1-201	PRELID1	protein_coding	976	GATGCAGTT	TGCAG	144	119	0.0847458	0.0105263	0.0742194	0.00702928
ENST00000372692.8	ENSG00000119335.18	SET-204	SET	protein_coding	2532	TGGACTCAG	GACTC	100	75	0.306667	0.565217	-0.258551	0.00702807
ENST00000233468.5	ENSG00000115128.7	SF3B6-201	SF3B6	protein_coding	500	TGGACTAAA	GACTA	585	270	0.677262	0.727273	-0.0500111	0.00702737
ENST00000398733.8	ENSG00000131508.17	UBE2D2-201	UBE2D2	protein_coding	571	GGGGCCAAA	GGCCA	150	132	0.0340136	0.0232558	0.0107578	0.00702633
ENST00000543264.7	ENSG00000105251.11	SHD-201	SHD	protein_coding	1717	CTTCCCCAG	TCCCC	156	164	0.0536913	0.037037	0.0166542	0.00702577
ENST00000324862.7	ENSG00000117360.13	PRPF3-201	PRPF3	protein_coding	1988	AAAACCAAC	AACCA	61	124	0.0181818	0	0.0181818	0.00702559
ENST00000677389.1	ENSG00000160789.24	LMNA-238	LMNA	protein_coding	296	GCTGCAGGA	TGCAG	22	81	0.0769231	0.486486	-0.409563	0.00702496
ENST00000316084.10	ENSG00000198034.11	RPS4X-201	RPS4X	protein_coding	195	TTTCCTGAG	TCCTG	3344	1377	0.0125999	0.0162842	-0.00368436	0.00702296
ENST00000568588.5	ENSG00000174444.15	RPL4-215	RPL4	protein_coding	1623	AAGCCTGTG	GCCTG	1545	756	0.0065445	0.00132979	0.00521471	0.00702256
ENST00000377526.4	ENSG00000115307.17	AUP1-201	AUP1	protein_coding	571	GCCACCAAT	CACCA	48	88	0.0217391	0.0649351	-0.0431959	0.00702166
ENST00000357332.8	ENSG00000198356.12	GET3-201	GET3	protein_coding	248	ATCTCAGAT	CTCAG	65	39	0.0208333	0.173913	-0.15308	0.00702134
ENST00000319410.9	ENSG00000065427.15	KARS1-202	KARS1	protein_coding	523	CTCACTGAC	CACTG	50	40	0.333333	0.2	0.133333	0.00702128
ENST00000262187.10	ENSG00000106615.10	RHEB-201	RHEB	protein_coding	750	AAGACCTGC	GACCT	459	258	0.0201794	0.004	0.0161794	0.00702107
ENST00000262134.10	ENSG00000087253.13	LPCAT2-201	LPCAT2	protein_coding	730	ACAACATCA	AACAT	34	38	0.181818	0.473684	-0.291866	0.00702091
ENST00000319974.6	ENSG00000178074.6	C2orf69-201	C2orf69	protein_coding	3347	TATCCAGTA	TCCAG	34	38	0.1	0.0263158	0.0736842	0.00702091
ENST00000296755.12	ENSG00000131711.15	MAP1B-201	MAP1B	protein_coding	10710	CTGTCCCCT	GTCCC	60	55	0	0	0	0.00702024
ENST00000598495.5	ENSG00000083845.9	RPS5-205	RPS5	protein_coding	336	GTCCCATTG	CCCAT	281	110	0.0224719	0.0190476	0.00342429	0.00701944
ENST00000489392.1	ENSG00000148303.17	RPL7A-207	RPL7A	protein_coding	#VALUE!	not	#VALUE!	68	21	0.0645161	0	0.0645161	0.00701913
ENST00000368219.2	ENSG00000143319.17	ISG20L2-202	ISG20L2	protein_coding	2332	GGCTCACGC	CTCAC	27	23	0.0416667	0.0454545	-0.00378788	0.00701912
ENST00000372050.8	ENSG00000160271.16	RALGDS-202	RALGDS	protein_coding	3498	GCGTCCTGG	GTCCT	27	23	0	0	0	0.00701912
ENST00000690610.1	ENSG00000140374.17	ETFA-233	ETFA	nonsense_mediated	#VALUE!	164	#VALUE!	66	36	0.5	0.206897	0.293103	0.00701912
ENST00000375167.1	ENSG00000188486.4	H2AX-201	H2AX	nonsense_mediated	#VALUE!	810	#VALUE!	71	28	0.222222	0.04	0.182222	0.00701881
ENST00000330914.7	ENSG00000196230.14	TUBB-206	TUBB	protein_coding	1288	GCTACTTTG	TACTT	99	88	0.434783	0.233333	0.201449	0.00701878
ENST00000263657.7	ENSG00000115946.8	PNO1-201	PNO1	protein_coding	337	TTTACTCCT	TACTC	32	23	0.0588235	0.692308	-0.633484	0.00701843
ENST00000648915.2	ENSG00000145191.15	EIF2B5-226	EIF2B5	protein_coding	1253	GATCCATCA	TCCAT	32	23	0	0.136364	-0.136364	0.00701843
ENST00000307169.4	ENSG00000168348.4	INSM2-201	INSM2	protein_coding	140	TGTACCGAG	TACCG	78	22	0.3	0	0.3	0.00701824
ENST00000371620.4	ENSG00000148362.11	PAXX-201	PAXX	protein_coding	797	AGCTCCCTT	CTCCC	70	26	0	0	0	0.00701817
ENST00000343218.10	ENSG00000113657.13	DPYSL3-201	DPYSL3	protein_coding	3553	TCTCCCCAA	TCCCC	37	103	0.135135	0	0.135135	0.00701811
ENST00000380749.10	ENSG00000205581.11	HMGN1-204	HMGN1	protein_coding	891	TTTCCTAAA	TCCTA	413	269	0.075419	0.0607287	0.0146902	0.00701687
ENST00000160827.9	ENSG00000079616.14	KIF22-201	KIF22	protein_coding	719	GCCACCCGG	CACCC	61	39	0.0363636	0	0.0363636	0.0070168
ENST00000346178.8	ENSG00000089597.18	GANAB-201	GANAB	protein_coding	3271	CATTCATGC	TTCAT	31	31	0.733333	0.333333	0.4	0.00701678
ENST00000550147.5	ENSG00000139546.12	TARBP2-214	TARBP2	nonsense_mediated	#VALUE!	1008		37	22	0.0606061	0.3125	-0.251894	0.00701628
ENST00000229270.8	ENSG00000111669.15	TPI1-201	TPI1	protein_coding	794	GGCCCATGC	CCCAT	576	223	0.0035461	0.00909091	-0.00554481	0.00701626
ENST00000250916.6	ENSG00000129911.9	KLF16-201	KLF16	protein_coding	985	GGGGCCTGA	GGCCT	45	24	0	0	0	0.00701468
ENST00000521580.3	ENSG00000163866.9	SMIM12-206	SMIM12	protein_coding	403	TTGTCCTGC	GTCCT	30	60	0.0333333	0.08	-0.0466667	0.00701458
ENST00000375663.8	ENSG00000204394.13	VARS1-215	VARS1	protein_coding	601	GGGACTCCG	GACTC	36	42	0.363636	0.0882353	0.275401	0.00701338
ENST00000407971.5	ENSG00000168385.18	SEPTIN2-208	SEPTIN2	protein_coding	1524	CTAACCATT	AACCA	52	33	0.02	0	0.02	0.00701331
ENST00000480306.5	ENSG00000162244.12	RPL29-205	RPL29	nonsense_mediated	#VALUE!	403	#VALUE!	462	127	0.0277778	0.0545455	-0.0267677	0.00701254
ENST00000334512.10	ENSG00000108175.19	ZMIZ1-201	ZMIZ1	protein_coding	6667	TCACCCCCA	ACCCC	59	79	0.0392157	0.0136986	0.0255171	0.0070119
ENST00000253003.7	ENSG00000130706.13	ADRM1-201	ADRM1	protein_coding	558	AGCTCATGC	CTCAT	64	89	0.2	0.0952381	0.104762	0.00701085
ENST00000620138.4	ENSG00000205531.14	NAP1L4-222	NAP1L4	protein_coding	1762	TGTGCAGCC	TGCAG	59	34	0.116279	0	0.116279	0.00701018
ENST00000357360.5	ENSG00000196976.8	LAGE3-201	LAGE3	protein_coding	578	CCGACCCCC	GACCC	89	52	0.0229885	0	0.0229885	0.00701002
ENST00000284440.9	ENSG00000154277.13	UCHL1-201	UCHL1	protein_coding	232	AGAACTTCA	AACTT	893	849	0.241379	0.337029	-0.0956495	0.00700994
ENST00000426324.6	ENSG00000198931.11	APRT-202	APRT	protein_coding	523	GCTGCCCAC	TGCCC	84	55	0.0253165	0.0181818	0.00713464	0.00700992
ENST00000255759.11	ENSG00000133393.13	CEP20-201	CEP20	protein_coding	445	ACAACCTAG	AACCT	52	22	0	0.0454545	-0.0454545	0.00700967
ENST00000619898.5	ENSG00000114902.14	SPCS1-205	SPCS1	protein_coding	648	TGCTCTGAG	CTCTG	95	89	0.111111	0.0298507	0.0812604	0.0070094
ENST00000254799.11	ENSG00000132463.15	GRSF1-201	GRSF1	protein_coding	2691	CCACCAGGA	ACCAG	47	32	0.025641	0.142857	-0.117216	0.00700919
ENST00000392132.7	ENSG00000079246.16	XRCC5-201	XRCC5	protein_coding	1498	AAGACAGAC	GACAG	165	146	0.647619	0.827957	-0.180338	0.00700869
ENST00000398752.11	ENSG00000152234.16	ATP5F1A-202	ATP5F1A	protein_coding	667	GTGCCAATT	GCCAA	229	157	0.00436681	0	0.00436681	0.00700868
ENST00000429709.7	ENSG00000136518.17	ACTL6A-202	ACTL6A	protein_coding	958	CAAGCTTCG	AGCTT	70	47	0.0322581	0.138889	-0.106631	0.00700816
ENST00000539276.7	ENSG00000174437.18	ATP2A2-204	ATP2A2	protein_coding	2501	TTCACAGGC	CACAG	39	121	0.826087	0.507463	0.318624	0.00700696
ENST00000256545.9	ENSG00000134153.10	EMC7-201	EMC7	protein_coding	740	CTGGCAAAA	GGCAA	262	254	0.651429	0.810811	-0.159382	0.0070055
ENST00000272102.10	ENSG00000143761.17	ARF1-201	ARF1	protein_coding	617	TGTCCAATC	TCCAA	416	179	0.0201511	0.00568182	0.0144693	0.00700379
ENST00000528957.6	ENSG00000161016.18	RPL8-207	RPL8	protein_coding	972	GTCTCATTG	CTCAT	307	129	0.0218978	0.00833333	0.0135645	0.00700341
ENST00000524142.5	ENSG00000177556.12	ATOX1-207	ATOX1	protein_coding	499	ACAGCATGG	AGCAT	81	34	0.152542	0.333333	-0.180791	0.00700307
ENST00000425308.6	ENSG00000166508.19	MCM7-203	MCM7	protein_coding	2111	GCTACAACC	TACAA	37	41	0.958333	0.833333	0.125	0.00700167
ENST00000404767.8	ENSG00000164880.16	INTS1-201	INTS1	protein_coding	6507	AGGACTTTG	GACTT	57	39	0.0408163	0.115385	-0.0745683	0.00700164
ENST00000512576.3	ENSG00000128050.9	PAICS-207	PAICS	protein_coding	1993	CTTTCAACT	TTCAA	40	25	0.130435	0	0.130435	0.00700094
ENST00000566936.5	ENSG00000125170.11	DOK4-210	DOK4	protein_coding	984	CTGGCCATC	GGCCA	71	99	0.0588235	0.032967	0.0258565	0.00700085
ENST00000435983.5	ENSG00000144713.13	RPL32-206	RPL32	protein_coding	176	GCCGCCCTC	CGCCC	118	45	0.232323	0.102564	0.129759	0.00699985
ENST00000450518.6	ENSG00000136518.17	ACTL6A-203	ACTL6A	protein_coding	1645	TTACCAGTG	ACCAG	57	40	0.0188679	0.0512821	-0.0324141	0.00699972
ENST00000372994.2	ENSG00000171159.5	BBLN-201	BBLN	protein_coding	620	CAACCCACC	ACCCA	167	149	0.0583942	0.0740741	-0.0156799	0.00699958
ENST00000343262.9	ENSG00000140988.16	RPS2-201	RPS2	protein_coding	816	GTCTCCCTA	CTCCC	13775	6497	0.0155602	0.0182656	-0.00270534	0.00699955
ENST00000254719.10	ENSG00000132383.12	RPA1-201	RPA1	protein_coding	2094	AACCCATCG	CCCAT	73	31	0.0447761	0.0333333	0.0114428	0.00699875
ENST00000269601.10	ENSG00000141759.15	TXNL4A-201	TXNL4A	protein_coding	569	TCCCCCAAG	CCCCA	216	140	0.00952381	0.0143885	-0.00486468	0.00699866
ENST00000355415.7	ENSG00000161091.15	MFSD12-201	MFSD12	protein_coding	522	TCAGCCCCT	AGCCC	22	21	0	0	0	0.00699864
ENST00000608083.5	ENSG00000097021.21	ACOT7-209	ACOT7	protein_coding	1310	GAGGCGTTG	GGCGT	45	22	0.807692	0.375	0.432692	0.00699816
ENST00000393708.3	ENSG00000267673.7	FDX2-202	FDX2	protein_coding	112	CTTCCGGGT	TCCGG	45	22	0.025	0	0.025	0.00699816
ENST00000316059.7	ENSG00000186660.15	ZFP91-201	ZFP91	protein_coding	4386	CTACCATTT	ACCAT	45	22	0.0238095	0	0.0238095	0.00699816
ENST00000310528.9	ENSG00000165416.15	SUGT1-201	SUGT1	protein_coding	668	TCATCCTAT	ATCCT	74	61	0.0142857	0.0175439	-0.00325815	0.00699813
ENST00000261674.9	ENSG00000061936.10	SFSWAP-201	SFSWAP	protein_coding	3088	CCTCCATGG	TCCAT	48	25	0.0454545	0	0.0454545	0.00699788
ENST00000315491.12	ENSG00000258947.8	TUBB3-201	TUBB3	protein_coding	1692	ATTGCTGTC	TGCTG	175	342	0.0884956	0.0694981	0.0189975	0.00699649
ENST00000326427.11	ENSG00000135916.16	ITM2C-202	ITM2C	protein_coding	910	ACCCCCTGC	CCCCT	318	110	0.00961539	0	0.00961539	0.0069964
ENST00000331808.5	ENSG00000182108.11	DEXI-201	DEXI	protein_coding	1402	TCAGCAAGT	AGCAA	41	60	0.294118	0.659574	-0.365457	0.00699586
ENST00000620138.4	ENSG00000205531.14	NAP1L4-222	NAP1L4	protein_coding	1988	GTTTCTGAA	TTCTG	60	41	0.0909091	0.037037	0.0538721	0.00699586
ENST00000262570.10	ENSG00000106554.13	CHCHD3-201	CHCHD3	protein_coding	424	AGAGCTGGA	AGCTG	124	92	0.662921	0.453125	0.209796	0.00699527
ENST00000392369.6	ENSG00000132341.12	RAN-202	RAN	protein_coding	1004	AGCCCTTCC	CCCTT	298	206	0.00677966	0.00485437	0.00192529	0.00699525
ENST00000321562.9	ENSG00000141756.20	FKBP10-201	FKBP10	protein_coding	2451	GCTGCTTGG	TGCTT	168	97	0.361111	0.55	-0.188889	0.00699524
ENST00000271638.3	ENSG00000163191.6	S100A11-201	S100A11	protein_coding	386	CTGTCCCTT	GTCCC	330	931	0.0121951	0.00755124	0.00464388	0.00699429
ENST00000646664.1	ENSG00000075624.17	ACTB-217	ACTB	protein_coding	825	AGGTCATCA	GTCAT	336	274	0.441026	0.595745	-0.154719	0.00699414
ENST00000322945.11	ENSG00000103495.15	MAZ-202	MAZ	protein_coding	117	CCCGCGCGG	CGCGC	32	40	0.6875	0.272727	0.414773	0.00699409
ENST00000215904.7	ENSG00000241360.2	PDXP-201	PDXP	protein_coding	1461	GTTCCTAAG	TCCTA	175	52	0.047619	0	0.047619	0.00699401
ENST00000436900.2	ENSG00000183283.16	DAZAP2-203	DAZAP2	nonsense_mediated	#VALUE!	1233		43	36	0	0	0	0.00699284
ENST00000307892.13	ENSG00000103018.18	CYB5B-201	CYB5B	protein_coding	839	AATGCCTGC	TGCCT	70	32	0.0163934	0.1	-0.0836066	0.00699168
ENST00000320560.13	ENSG00000177119.17	ANO6-201	ANO6	protein_coding	5861	GTGGCATAA	GGCAT	28	35	0.555556	0.92	-0.364444	0.00699135
ENST00000553809.5	ENSG00000100902.11	PSMA6-204	PSMA6	protein_coding	112	ACCGCCACA	CGCCA	106	45	0.0561798	0.047619	0.00856073	0.00699122
ENST00000525972.6	ENSG00000110321.19	EIF4G2-206	EIF4G2	protein_coding	#VALUE!	not	#VALUE!	41	63	0.151515	0.0892857	0.0622294	0.00699103
ENST00000222284.10	ENSG00000105677.12	TMEM147-201	TMEM147	protein_coding	48	GGAGCCGGA	AGCCG	166	72	0.0970149	0.0757576	0.0212574	0.00699068
ENST00000287667.12	ENSG00000103512.16	NOMO1-201	NOMO1	protein_coding	3625	CTGCCATTG	GCCAT	79	72	0.0131579	0	0.0131579	0.00699064
ENST00000381831.7	ENSG00000159131.17	GART-204	GART	protein_coding	3087	GGTGCACTG	TGCAC	33	22	0.0322581	0.0625	-0.0302419	0.0069906
ENST00000356654.8	ENSG00000111676.15	ATN1-201	ATN1	protein_coding	4127	TGCCCCGTT	CCCCG	33	22	0	0	0	0.0069906
ENST00000324366.13	ENSG00000100462.16	PRMT5-202	PRMT5	protein_coding	1139	GCTTCCCTG	TTCCC	61	49	0.0491803	0	0.0491803	0.00699051
ENST00000252816.10	ENSG00000130520.11	LSM4-201	LSM4	protein_coding	485	GCTCCACAG	TCCAC	318	163	0.1875	0.297521	-0.110021	0.00698999
ENST00000618613.5	ENSG00000265681.8	RPL17-223	RPL17	protein_coding	692	CTCCCTGCC	CCCTG	399	87	0.3125	0.153846	0.158654	0.00698986
ENST00000338370.7	ENSG00000175756.14	AURKAIP1-203	AURKAIP1	protein_coding	534	CGGCCCAGG	GCCCA	42	21	0.075	0.210526	-0.135526	0.00698928
ENST00000361523.8	ENSG00000126581.13	BECN1-201	BECN1	protein_coding	1348	AAGACACAG	GACAC	27	29	0.12	0.272727	-0.152727	0.00698926
ENST00000553851.3	ENSG00000243279.4	PRAF2-202	PRAF2	protein_coding	291	TGCGCCGCT	CGCCG	33	30	0.0740741	0.217391	-0.143317	0.00698914
ENST00000361204.9	ENSG00000198911.13	SREBF2-201	SREBF2	protein_coding	210	GAGACCCTC	GACCC	33	30	0	0.0384615	-0.0384615	0.00698914
ENST00000261558.8	ENSG00000053770.12	AP5M1-201	AP5M1	protein_coding	1743	GAAACTAAT	AACTA	25	38	0.0714286	0.375	-0.303571	0.00698902
ENST00000676514.1	ENSG00000115053.17	NCL-211	NCL	retained_intron	2835	AGGACTCTG	GACTC	55	39	0.473684	0.833333	-0.359649	0.00698896
ENST00000366839.8	ENSG00000143742.14	SRP9-203	SRP9	protein_coding	594	TGTTCAGAA	TTCAG	136	91	0.0705882	0.0273973	0.043191	0.00698892
ENST00000562833.2	ENSG00000260836.2	ENST00000562833	ENSG00000260836	protein_coding	1676	CTTCCACAC	TCCAC	148	21	0.0359712	0.111111	-0.0751399	0.00698875
ENST00000275603.9	ENSG00000146731.11	CCT6A-201	CCT6A	protein_coding	1212	TGATCAAAG	ATCAA	445	325	0.446281	0.333333	0.112948	0.00698829
ENST00000348108.8	ENSG00000092841.19	MYL6-202	MYL6	protein_coding	651	CCATCTTGT	ATCTT	85	50	0.126984	0.333333	-0.206349	0.00698793
ENST00000375991.9	ENSG00000135070.15	ISCA1-203	ISCA1	protein_coding	1440	ATTACCATC	TACCA	64	69	0.0204082	0.015873	0.00453515	0.00698765
ENST00000312037.6	ENSG00000164587.13	RPS14-201	RPS14	protein_coding	351	CTTTCTGGC	TTCTG	488	154	0.0397022	0.0218978	0.0178044	0.00698734
ENST00000372645.3	ENSG00000166681.14	BEX3-204	BEX3	protein_coding	700	ATTCCCGCT	TCCCG	167	96	0.00613497	0	0.00613497	0.00698677
ENST00000221138.9	ENSG00000104695.13	PPP2CB-201	PPP2CB	protein_coding	383	GCATCGGGA	ATCGG	73	81	0.877551	0.658537	0.219014	0.00698531
ENST00000323557.12	ENSG00000112146.17	FBXO9-202	FBXO9	protein_coding	2063	TCGTCTTCT	GTCTT	29	25	0.5625	0.117647	0.444853	0.00698503
ENST00000315717.10	ENSG00000163466.16	ARPC2-202	ARPC2	protein_coding	590	ATGACGACG	GACGA	244	241	0.057971	0.058296	-0.00032495	0.0069844
ENST00000449187.7	ENSG00000128595.17	CALU-202	CALU	protein_coding	1643	AAAGCTTGG	AGCTT	35	30	0.346154	0.8	-0.453846	0.00698409
ENST00000391854.7	ENSG00000168243.11	GNG4-203	GNG4	protein_coding	287	TCTCCCAAG	TCCCA	40	43	0.025	0.0232558	0.00174419	0.00698401
ENST00000540200.6	ENSG00000004142.12	POLDIP2-201	POLDIP2	protein_coding	423	AAAGCAGAG	AGCAG	45	37	0.241379	0.538462	-0.297082	0.00698211
ENST00000454011.7	ENSG00000067560.14	RHOA-206	RHOA	protein_coding	1016	TGGGCAGTT	GGCAG	31	30	0.454545	0.72	-0.265455	0.00698187
ENST00000461347.5	ENSG00000115053.17	NCL-207	NCL	retained_intron	3591	GAGGCCGGG	GGCCG	30	31	0.391304	0.130435	0.26087	0.00698187
ENST00000368301.6	ENSG00000160789.24	LMNA-206	LMNA	protein_coding	2389	CAGCCAGGC	GCCAG	42	53	0.047619	0.16	-0.112381	0.00698187
ENST00000285814.9	ENSG00000155438.12	NIFK-201	NIFK	protein_coding	455	ATATCCATC	ATCCA	74	41	0	0	0	0.00698175
ENST00000320912.8	ENSG00000179010.16	MRFAP1-201	MRFAP1	protein_coding	1795	AATACCCTG	TACCC	280	246	0.0224215	0.0191388	0.00328277	0.00698163
ENST00000291295.14	ENSG00000160014.17	CALM3-201	CALM3	protein_coding	15	GAGGCGCGG	GGCGC	91	49	0.616667	0.366667	0.25	0.0069813
ENST00000611653.4	ENSG00000167468.20	GPX4-210	GPX4	protein_coding	636	GAGCCTTCC	GCCTT	195	101	0.0685714	0.0222222	0.0463492	0.0069812
ENST00000263774.9	ENSG00000213619.11	NDUFS3-201	NDUFS3	protein_coding	255	TGTCCTGCT	TCCTG	158	91	0.083871	0	0.083871	0.00698058
ENST00000256433.6	ENSG00000134049.6	IER3IP1-201	IER3IP1	protein_coding	73	GGGGCGGCC	GGCGG	178	124	0.739726	0.538462	0.201264	0.00698017
ENST00000379757.9	ENSG00000239264.9	TXNDC5-201	TXNDC5	protein_coding	1764	AGGTCACAG	GTCAC	110	67	0.195876	0.118644	0.0772322	0.00697968
ENST00000443387.3	ENSG00000167635.12	ZNF146-201	ZNF146	protein_coding	2339	AAGACCTAT	GACCT	50	28	0.0625	0	0.0625	0.00697954
ENST00000681052.1	ENSG00000184009.13	ACTG1-223	ACTG1	protein_coding	858	GTGTCCGGA	GTCCG	170	288	0.0405405	0.0377358	0.00280469	0.00697792
ENST00000397890.7	ENSG00000072832.15	CRMP1-202	CRMP1	protein_coding	931	GAGGCCGAG	GGCCG	30	68	0.117647	0.423077	-0.30543	0.00697782
ENST00000335895.12	ENSG00000145741.17	BTF3-201	BTF3	protein_coding	823	CATTCTTTG	TTCTT	808	504	0.625298	0.526515	0.0987832	0.0069777
ENST00000367244.8	ENSG00000146469.13	VIP-202	VIP	protein_coding	60	AGGGCAGAG	GGCAG	154	232	0.465517	0.695122	-0.229605	0.00697738
ENST00000503362.2	ENSG00000129128.13	SPCS3-201	SPCS3	protein_coding	4207	GTGCCCGGC	GCCCG	60	33	0.0740741	0	0.0740741	0.00697686
ENST00000359957.8	ENSG00000174744.14	BRMS1-201	BRMS1	protein_coding	696	ACTGCACGC	TGCAC	73	27	0.365854	0.181818	0.184035	0.00697581
ENST00000367549.4	ENSG00000135829.17	DHX9-201	DHX9	protein_coding	2560	GCGTCTAGG	GTCTA	92	106	0.0357143	0.0657895	-0.0300752	0.00697509
ENST00000361739.1	ENSG00000198712.1	MT-CO2-201	MT-CO2	protein_coding	560	GCTACACGA	TACAC	10703	19676	0.160637	0.172467	-0.0118295	0.0069746
ENST00000307892.13	ENSG00000103018.18	CYB5B-201	CYB5B	protein_coding	686	CTTCCATCT	TCCAT	89	41	0.0117647	0	0.0117647	0.00697421
ENST00000393930.5	ENSG00000173801.17	JUP-202	JUP	protein_coding	3052	CTCACACCC	CACAC	46	35	0.103448	0	0.103448	0.00697376
ENST00000435456.7	ENSG00000100372.15	SLC25A17-210	SLC25A17	protein_coding	1191	TTGTCACCT	GTCAC	46	35	0.0232558	0	0.0232558	0.00697376
ENST00000320857.7	ENSG00000180879.14	SSR4-201	SSR4	protein_coding	1579	CCTTCAGTG	TTCAG	134	101	0.0314961	0.0102041	0.021292	0.00697329
ENST00000409185.5	ENSG00000152102.18	FAM168B-202	FAM168B	protein_coding	4111	TGTACTAGT	TACTA	24	29	0.923077	0.428571	0.494505	0.0069726
ENST00000393795.8	ENSG00000131470.15	PSMC3IP-202	PSMC3IP	protein_coding	848	AGAGCACTG	AGCAC	29	24	0.227273	0.647059	-0.419786	0.0069726
ENST00000281828.8	ENSG00000116120.11	FARSB-201	FARSB	protein_coding	1207	AGCTCACTG	CTCAC	225	128	0.00462963	0	0.00462963	0.00697228
ENST00000373548.8	ENSG00000116478.12	HDAC1-201	HDAC1	protein_coding	1308	CGATCTGCT	ATCTG	43	23	0.973684	0.9375	0.0361842	0.00697216
ENST00000262213.7	ENSG00000067167.8	TRAM1-201	TRAM1	protein_coding	1211	GGCACCAGC	CACCA	43	23	0.0833333	0	0.0833333	0.00697216
ENST00000300283.10	ENSG00000237289.10	CKMT1B-201	CKMT1B	protein_coding	1382	ACATCAAAC	ATCAA	53	39	0.74359	0.423077	0.320513	0.00697214
ENST00000335972.11	ENSG00000130985.17	UBA1-201	UBA1	protein_coding	598	CCCGCCTCG	CGCCT	31	63	0.0357143	0	0.0357143	0.00697206
ENST00000361624.2	ENSG00000198804.2	MT-CO1-201	MT-CO1	protein_coding	1329	ACTACCCCG	TACCC	20850	9763	0.0544677	0.0416618	0.0128058	0.00697153
ENST00000216330.7	ENSG00000100442.11	FKBP3-201	FKBP3	protein_coding	776	AAAACCAAC	AACCA	125	76	0	0.0151515	-0.0151515	0.0069715
ENST00000264025.8	ENSG00000110400.11	NECTIN1-201	NECTIN1	protein_coding	5128	CAGCCAGAT	GCCAG	24	30	0.294118	0.75	-0.455882	0.00697148
ENST00000269141.8	ENSG00000170558.10	CDH2-201	CDH2	protein_coding	1915	TGCCCCTCA	CCCCT	24	56	0	0	0	0.00697058
ENST00000338376.8	ENSG00000137824.16	RMDN3-202	RMDN3	protein_coding	1848	ACACCTGCC	ACCTG	50	66	0.828571	0.923077	-0.0945055	0.00697
ENST00000462138.6	ENSG00000163931.17	TKT-207	TKT	protein_coding	1313	TCAACCTCT	AACCT	255	142	0.00411523	0.0145985	-0.0104833	0.00696999
ENST00000369937.5	ENSG00000107874.11	CUEDC2-201	CUEDC2	protein_coding	368	GTGTCCAAG	GTCCA	98	37	0.321429	0.0714286	0.25	0.00696889
ENST00000312475.5	ENSG00000259494.2	MRPL46-201	MRPL46	protein_coding	943	ATATCAAGC	ATCAA	144	57	0.984962	0.96	0.0249624	0.00696855
ENST00000260952.9	ENSG00000138381.10	ASNSD1-201	ASNSD1	protein_coding	921	TGATCTTAA	ATCTT	53	35	0.521739	0.85	-0.328261	0.00696853
ENST00000265724.8	ENSG00000085563.15	ABCB1-201	ABCB1	protein_coding	4253	GGAGCATGG	AGCAT	26	44	0.125	0.212121	-0.0871212	0.00696801
ENST00000536189.6	ENSG00000035862.13	TIMP2-202	TIMP2	protein_coding	3052	GCATCGTTT	ATCGT	26	44	0.111111	0	0.111111	0.00696801
ENST00000237380.12	ENSG00000118579.13	MED28-201	MED28	protein_coding	1813	TGGACTGAC	GACTG	31	24	0.809524	0.909091	-0.0995671	0.00696725
ENST00000298537.11	ENSG00000165689.17	ENTR1-201	ENTR1	protein_coding	1570	TGATCGCAA	ATCGC	31	24	0.75	0.352941	0.397059	0.00696725
ENST00000251047.6	ENSG00000074695.6	LMAN1-201	LMAN1	protein_coding	1601	ATGTCGTTT	GTCGT	31	24	0.4375	0	0.4375	0.00696725
ENST00000379485.2	ENSG00000165572.8	KBTBD6-201	KBTBD6	protein_coding	4691	GAGACACAA	GACAC	31	24	0.172414	0.136364	0.0360502	0.00696725
ENST00000371717.8	ENSG00000165688.14	PMPCA-201	PMPCA	protein_coding	1203	CGACCCAAG	ACCCA	24	31	0.05	0	0.05	0.00696725
ENST00000649899.1	ENSG00000153187.21	HNRNPU-231	HNRNPU	retained_intron	1601	AGAACGTCC	AACGT	24	31	0	0	0	0.00696725
ENST00000558558.6	ENSG00000182718.18	ANXA2-213	ANXA2	protein_coding	1153	CGTCCAGAA	TCCAG	27	37	0.227273	0	0.227273	0.00696667
ENST00000256015.5	ENSG00000133639.6	BTG1-201	BTG1	protein_coding	562	GCAGCACAG	AGCAC	77	60	0.380952	0.613636	-0.232684	0.00696553
ENST00000262768.11	ENSG00000035862.13	TIMP2-201	TIMP2	protein_coding	2649	GGCCCCTGC	CCCCT	38	122	0	0	0	0.00696545
ENST00000389805.9	ENSG00000161011.20	SQSTM1-202	SQSTM1	protein_coding	996	GCGCCCTGA	GCCCT	91	133	0	0.00757576	-0.00757576	0.00696495
ENST00000373477.9	ENSG00000134684.13	YARS1-201	YARS1	protein_coding	1310	GAACCACGG	ACCAC	85	38	0	0.0263158	-0.0263158	0.00696488
ENST00000394920.6	ENSG00000161016.18	RPL8-202	RPL8	protein_coding	843	ATGCCCCTG	GCCCC	319	132	0	0.00757576	-0.00757576	0.00696476
ENST00000343380.6	ENSG00000101412.13	E2F1-201	E2F1	protein_coding	1925	CTGGCTGGG	GGCTG	123	106	0.4	0.6	-0.2	0.00696388
ENST00000290349.11	ENSG00000159228.13	CBR1-201	CBR1	protein_coding	83	CGCCCCGTT	CCCCG	92	40	0.010989	0	0.010989	0.00696333
ENST00000307169.4	ENSG00000168348.4	INSM2-201	INSM2	protein_coding	1459	CTAGCGCCG	AGCGC	250	75	0.401163	0.634146	-0.232984	0.00696332
ENST00000261374.4	ENSG00000122254.7	HS3ST2-201	HS3ST2	protein_coding	631	AGCGCGGGC	CGCGG	24	27	0.384615	0.777778	-0.393162	0.00696332
ENST00000333511.9	ENSG00000172270.22	BSG-201	BSG	protein_coding	1059	TCACCATCA	ACCAT	27	24	0	0	0	0.00696332
ENST00000257700.7	ENSG00000135249.8	RINT1-201	RINT1	protein_coding	2701	GAAACAATG	AACAA	30	21	0.833333	0.363636	0.469697	0.00696328
ENST00000281923.4	ENSG00000152127.9	MGAT5-201	MGAT5	protein_coding	8233	CCGTCCAAA	GTCCA	21	30	0	0	0	0.00696328
ENST00000392133.7	ENSG00000079246.16	XRCC5-202	XRCC5	protein_coding	1166	TGTGCGTCT	TGCGT	129	127	0.172414	0.13	0.0424138	0.00696299
ENST00000381406.8	ENSG00000167244.22	IGF2-204	IGF2	protein_coding	4123	GGGGCTAGC	GGCTA	227	159	0.838028	0.929825	-0.0917964	0.00696293
ENST00000445593.6	ENSG00000104341.17	LAPTM4B-201	LAPTM4B	protein_coding	1096	CTGGCTGAT	GGCTG	79	49	0.910714	0.976744	-0.0660299	0.00696279
ENST00000396861.5	ENSG00000111640.15	GAPDH-205	GAPDH	protein_coding	250	CCATCAATG	ATCAA	713	417	0.161417	0.0955631	0.0658542	0.00696273
ENST00000378887.4	ENSG00000205138.4	SDHAF1-201	SDHAF1	protein_coding	857	TTAACTCTG	AACTC	45	47	0.347826	0.137931	0.209895	0.00696273
ENST00000275036.11	ENSG00000118418.16	HMGN3-201	HMGN3	protein_coding	432	GGGACAACT	GACAA	95	67	0.4	0.574468	-0.174468	0.0069624
ENST00000262948.10	ENSG00000126934.15	MAP2K2-201	MAP2K2	protein_coding	1053	CCCCCGCCC	CCCGC	211	133	0.00483092	0	0.00483092	0.00696213
ENST00000249330.3	ENSG00000128564.8	VGF-201	VGF	protein_coding	2223	CCCCCTCCC	CCCTC	1442	1838	0.00209937	0.00603732	-0.00393795	0.00696171
ENST00000449662.6	ENSG00000108622.11	ICAM2-203	ICAM2	protein_coding	369	GGGTCCCTC	GTCCC	32	35	0.03125	0	0.03125	0.00695966
ENST00000354725.8	ENSG00000197157.11	SND1-201	SND1	protein_coding	2616	CGGACGCCG	GACGC	123	45	0.0245902	0.0465116	-0.0219215	0.00695887
ENST00000217971.8	ENSG00000101856.10	PGRMC1-201	PGRMC1	protein_coding	1695	TAAGCTTAA	AGCTT	204	159	0.575342	0.752475	-0.177133	0.00695849
ENST00000229238.5	ENSG00000111639.8	MRPL51-201	MRPL51	protein_coding	73	GTTCCTGTC	TCCTG	440	258	0.269113	0.225641	0.0434721	0.0069584
ENST00000480536.2	ENSG00000119335.18	SET-209	SET	retained_intron	1620	TTTTCTCCA	TTCTC	29	30	1	0.823529	0.176471	0.00695839
ENST00000329251.5	ENSG00000254772.10	EEF1G-201	EEF1G	protein_coding	551	CACCCTGTT	CCCTG	1246	749	0.0184255	0.00970874	0.00871672	0.0069579
ENST00000392222.7	ENSG00000114942.15	EEF1B2-202	EEF1B2	protein_coding	606	GGCTCATCT	CTCAT	989	507	0.0100334	0.00627615	0.00375729	0.00695728
ENST00000373316.5	ENSG00000102144.15	PGK1-201	PGK1	protein_coding	1481	AACCCTTAA	CCCTT	1361	727	0.00973054	0.00835655	0.00137399	0.00695702
ENST00000660808.3	ENSG00000250742.6	LINC02381-205	LINC02381	lncRNA_567	#VALUE!		#VALUE!	46	50	0.3125	0.195122	0.117378	0.00695667
ENST00000258772.10	ENSG00000136271.11	DDX56-201	DDX56	protein_coding	1243	GGGGCCCCA	GGCCC	50	46	0	0	0	0.00695667
ENST00000356948.11	ENSG00000011304.22	PTBP1-203	PTBP1	protein_coding	1033	CGAACGTCC	AACGT	46	45	0	0	0	0.00695643
ENST00000262776.8	ENSG00000108679.13	LGALS3BP-201	LGALS3BP	protein_coding	1475	CCCTCTGAC	CTCTG	177	265	0.467213	0.297753	0.16946	0.00695636
ENST00000343810.9	ENSG00000187778.14	MCRS1-201	MCRS1	protein_coding	1701	GAGGCTCAG	GGCTC	71	49	0.163636	0.233333	-0.069697	0.00695625
ENST00000676918.1	ENSG00000008988.11	RPS20-214	RPS20	nonsense_mediated	#VALUE!	148	#VALUE!	878	276	0.0335052	0.0174672	0.0160379	0.0069562
ENST00000272298.12	ENSG00000143933.20	CALM2-201	CALM2	protein_coding	1085	ATTCCAAGT	TCCAA	1074	708	0.0932018	0.0700637	0.0231381	0.00695565
ENST00000546500.5	ENSG00000135486.19	HNRNPA1-203	HNRNPA1	protein_coding	1427	TCTTCAAAT	TTCAA	679	604	0.0466667	0.0168539	0.0298127	0.00695546
ENST00000374922.9	ENSG00000204272.13	NBDY-201	NBDY	protein_coding	331	ATTTCTCCC	TTCTC	135	96	0.771084	0.608696	0.162389	0.00695526
ENST00000258955.7	ENSG00000136444.10	RSAD1-201	RSAD1	protein_coding	2186	TGGACTCTG	GACTC	86	31	0.6875	0.892857	-0.205357	0.00695506
ENST00000359227.8	ENSG00000196361.10	ELAVL3-201	ELAVL3	protein_coding	3609	GCACCAGTT	ACCAG	31	34	0.107143	0	0.107143	0.00695387
ENST00000281043.4	ENSG00000134323.13	MYCN-201	MYCN	protein_coding	890	TCTTCCCCT	TTCCC	1506	894	0.0253365	0.0362117	-0.0108752	0.00695362
ENST00000648437.1	ENSG00000124614.17	RPS10-209	RPS10	protein_coding	575	ACAGCCAAA	AGCCA	1457	514	0.218058	0.187935	0.0301229	0.00695339
ENST00000374980.3	ENSG00000125977.7	EIF2S2-201	EIF2S2	protein_coding	1326	AACACCTGT	CACCT	604	231	0.0391459	0.0133929	0.025753	0.00695297
ENST00000560615.6	ENSG00000140416.25	TPM1-223	TPM1	protein_coding	1216	AATTCACTA	TTCAC	41	72	0	0.131579	-0.131579	0.0069528
ENST00000376663.8	ENSG00000168283.14	BMI1-201	BMI1	protein_coding	2429	TAACCTATG	ACCTA	40	38	0.0555556	0	0.0555556	0.00695272
ENST00000376544.7	ENSG00000106829.21	TLE4-205	TLE4	protein_coding	4179	AGGACTTGC	GACTT	29	23	0.478261	0.866667	-0.388406	0.00695164
ENST00000338134.8	ENSG00000118162.14	KPTN-201	KPTN	protein_coding	1476	ACCTCCCCA	CTCCC	26	24	0	0	0	0.00695155
ENST00000245457.6	ENSG00000125384.7	PTGER2-201	PTGER2	protein_coding	709	GCTGCCTGT	TGCCT	129	180	0.0234375	0.00571429	0.0177232	0.00695145
ENST00000357903.7	ENSG00000142192.22	APP-204	APP	protein_coding	2093	ATATCAAGA	ATCAA	99	108	0.9	0.725806	0.174194	0.00695057
ENST00000369124.5	ENSG00000023902.14	PLEKHO1-201	PLEKHO1	protein_coding	1360	CCCCCCTCG	CCCCT	60	57	0	0	0	0.00694977
ENST00000306107.9	ENSG00000170017.12	ALCAM-201	ALCAM	protein_coding	4613	CACTCCCTA	CTCCC	320	306	0.0361842	0.027027	0.00915718	0.00694969
ENST00000469431.6	ENSG00000087460.29	GNAS-227	GNAS	protein_coding	1272	AGCGCATGC	CGCAT	38	64	0	0.0384615	-0.0384615	0.00694807
ENST00000621632.5	ENSG00000089737.19	DDX24-208	DDX24	protein_coding	1574	ACTCCCAAT	TCCCA	60	70	0.0166667	0.0142857	0.00238095	0.00694764
ENST00000292591.12	ENSG00000161013.17	MGAT4B-201	MGAT4B	protein_coding	2173	CGTTCGCAC	TTCGC	62	44	0.571429	0.833333	-0.261905	0.00694758
ENST00000341267.9	ENSG00000185559.16	DLK1-202	DLK1	protein_coding	799	CCGCCCGGT	GCCCG	3743	1974	0.0169303	0.011041	0.00588933	0.00694747
ENST00000247003.9	ENSG00000105671.12	DDX49-201	DDX49	protein_coding	1582	AGTGCCCCA	TGCCC	41	61	0	0.0163934	-0.0163934	0.00694719
ENST00000398733.8	ENSG00000131508.17	UBE2D2-201	UBE2D2	protein_coding	365	ATCGCCGAG	CGCCG	173	149	0.649351	0.442623	0.206728	0.00694661
ENST00000519638.3	ENSG00000147475.17	ERLIN2-204	ERLIN2	protein_coding	3713	TAAACATGT	AACAT	35	21	0.0384615	0.111111	-0.0726496	0.00694608
ENST00000225972.8	ENSG00000108829.10	LRRC59-201	LRRC59	protein_coding	2174	AAGACACTG	GACAC	155	166	0.0797101	0.137681	-0.057971	0.00694584
ENST00000638417.1	ENSG00000134323.13	MYCN-202	MYCN	protein_coding	1273	ATACCTAAG	ACCTA	1461	476	0.0169372	0.012959	0.00397823	0.00694576
ENST00000376510.8	ENSG00000148450.13	MSRB2-201	MSRB2	protein_coding	74	GGAACTGCG	AACTG	208	150	0.459459	0.309091	0.150369	0.00694563
ENST00000283415.4	ENSG00000153395.10	LPCAT1-201	LPCAT1	protein_coding	3270	TACGCGTTT	CGCGT	32	43	0.107143	0.310345	-0.203202	0.00694544
ENST00000219070.9	ENSG00000087245.13	MMP2-201	MMP2	protein_coding	97	GCGGCGGCG	GGCGG	54	40	0.864865	0.652174	0.212691	0.00694524
ENST00000298966.7	ENSG00000166002.7	SMCO4-201	SMCO4	protein_coding	833	CACTCACCT	CTCAC	124	58	0.206349	0.0857143	0.120635	0.0069451
ENST00000290155.8	ENSG00000159079.19	CFAP298-201	CFAP298	protein_coding	609	GTTGCCACC	TGCCA	69	51	0.0151515	0	0.0151515	0.0069449
ENST00000545606.6	ENSG00000111530.13	CAND1-208	CAND1	protein_coding	4074	GGGACCATT	GACCA	67	60	0.0344828	0.0612245	-0.0267417	0.00694423
ENST00000234875.9	ENSG00000116251.11	RPL22-201	RPL22	protein_coding	573	ACTTCTTTT	TTCTT	236	188	0.717949	0.490909	0.22704	0.00694331
ENST00000399336.9	ENSG00000103226.19	NOMO3-202	NOMO3	protein_coding	3535	CTTTCACCG	TTCAC	37	49	0.666667	0.176471	0.490196	0.00694315
ENST00000519065.6	ENSG00000196591.12	HDAC2-205	HDAC2	protein_coding	239	GAGCCCATG	GCCCA	49	37	0.0408163	0	0.0408163	0.00694315
ENST00000306562.8	ENSG00000171161.13	ZNF672-201	ZNF672	protein_coding	2303	GCAGCCCTT	AGCCC	41	21	0	0	0	0.00694281
ENST00000251496.7	ENSG00000109805.10	NCAPG-201	NCAPG	protein_coding	1963	GAAACACTT	AACAC	46	63	0.870968	0.833333	0.0376344	0.0069425
ENST00000361891.9	ENSG00000143621.17	ILF2-201	ILF2	protein_coding	1437	TATGCCATC	TGCCA	497	345	0.0315315	0.0153846	0.0161469	0.0069415
ENST00000216034.6	ENSG00000100216.6	TOMM22-201	TOMM22	protein_coding	359	GCAGCAACT	AGCAA	273	148	0.683417	0.529412	0.154005	0.00694114
ENST00000382374.9	ENSG00000165487.14	MICU2-201	MICU2	protein_coding	988	TTTGCCATT	TGCCA	29	31	0.0357143	0	0.0357143	0.00694108
ENST00000244227.8	ENSG00000124380.11	SNRNP27-201	SNRNP27	protein_coding	694	TTTTCTTTT	TTCTT	29	31	0	0	0	0.00694108
ENST00000317829.12	ENSG00000166025.18	AMOTL1-202	AMOTL1	protein_coding	8193	GATGCCCGG	TGCCC	29	31	0	0.0333333	-0.0333333	0.00694108
ENST00000264995.8	ENSG00000114686.9	MRPL3-201	MRPL3	protein_coding	453	TTGCCTTGA	GCCTT	231	135	0.0379147	0.00757576	0.0303389	0.00694059
ENST00000344726.10	ENSG00000118418.16	HMGN3-202	HMGN3	protein_coding	457	GTATCTCTT	ATCTC	57	52	0.0540541	0	0.0540541	0.00694024
ENST00000679538.1	ENSG00000166598.16	HSP90B1-213	HSP90B1	nonsense_mediated	#VALUE!	2564		54	82	0.714286	0.358974	0.355311	0.00694024
ENST00000300738.10	ENSG00000167325.15	RRM1-201	RRM1	protein_coding	917	CACTCTAAA	CTCTA	24	34	0.307692	0.04	0.267692	0.00694018
ENST00000441343.5	ENSG00000105409.19	ATP1A3-201	ATP1A3	non_stop	#VALUE!	3595		24	34	0.0952381	0.366667	-0.271429	0.00694018
ENST00000549143.5	ENSG00000062485.19	CS-215	CS	nonsense_mediated	#VALUE!	2464		49	70	0	0	0	0.00693924
ENST00000368300.9	ENSG00000160789.24	LMNA-205	LMNA	protein_coding	1099	GCATCCGCA	ATCCG	43	68	0.117647	0.0508475	0.0667996	0.00693861
ENST00000439605.2	ENSG00000144381.18	HSPD1-207	HSPD1	protein_coding	1908	AGAACTGCT	AACTG	60	76	0.681818	0.333333	0.348485	0.0069385
ENST00000331768.10	ENSG00000183576.13	SETD3-202	SETD3	protein_coding	2239	AGTTCCCGT	TTCCC	86	42	0.0649351	0	0.0649351	0.00693787
ENST00000391851.8	ENSG00000126457.22	PRMT1-201	PRMT1	protein_coding	665	GCCACGCTG	CACGC	378	184	0.16092	0.0647482	0.0961713	0.00693776
ENST00000373883.4	ENSG00000188760.11	TMEM198-202	TMEM198	protein_coding	1393	ATGGCCTCA	GGCCT	38	22	0.193548	0.4	-0.206452	0.00693765
ENST00000263280.11	ENSG00000090372.15	STRN4-201	STRN4	protein_coding	2756	TGCCCCTCC	CCCCT	64	49	0.0333333	0.0869565	-0.0536232	0.00693753
ENST00000544301.7	ENSG00000026025.16	VIM-209	VIM	protein_coding	1690	TCCTCCCTG	CTCCC	82	240	0.115942	0.044335	0.0716071	0.00693711
ENST00000673047.2	ENSG00000111716.14	LDHB-211	LDHB	protein_coding	487	AGTCCTGAT	TCCTG	815	605	0.00619579	0.00168634	0.00450945	0.00693614
ENST00000622132.5	ENSG00000085563.15	ABCB1-211	ABCB1	protein_coding	3657	GGAACTCAG	AACTC	43	120	0.714286	0.327273	0.387013	0.00693405
ENST00000366839.8	ENSG00000143742.14	SRP9-203	SRP9	protein_coding	1326	TTTTCTGTC	TTCTG	276	154	0.045045	0.0300752	0.0149699	0.00693403
ENST00000393623.6	ENSG00000079999.14	KEAP1-202	KEAP1	protein_coding	403	CCTTCAGCT	TTCAG	24	25	0	0	0	0.00693395
ENST00000354216.11	ENSG00000198276.16	UCKL1-201	UCKL1	protein_coding	1460	ACCACGACG	CACGA	45	28	0.047619	0	0.047619	0.0069336
ENST00000264161.9	ENSG00000115866.11	DARS1-201	DARS1	protein_coding	1341	ATATCCATT	ATCCA	79	29	0.0128205	0	0.0128205	0.00693284
ENST00000600289.6	ENSG00000130520.11	LSM4-206	LSM4	nonsense_mediated	#VALUE!	464	#VALUE!	141	96	0.753247	0.854839	-0.101592	0.00693253
ENST00000360840.9	ENSG00000116221.15	MRPL37-202	MRPL37	protein_coding	304	TTTCCGCCC	TCCGC	94	44	0.0588235	0.125	-0.0661765	0.00693179
ENST00000216146.9	ENSG00000100316.16	RPL3-201	RPL3	protein_coding	139	CCGTCCAAG	GTCCA	1488	776	0.0556863	0.0436681	0.0120182	0.00693142
ENST00000388968.8	ENSG00000144381.18	HSPD1-202	HSPD1	protein_coding	1669	TGGCCTCTC	GCCTC	626	524	0.0361446	0.0452675	-0.00912291	0.00693136
ENST00000502935.6	ENSG00000108039.18	XPNPEP1-218	XPNPEP1	protein_coding	2163	TTTCCTTTC	TCCTT	66	38	0.0491803	0	0.0491803	0.00693026
ENST00000315436.8	ENSG00000176871.9	WSB2-201	WSB2	protein_coding	1177	ATTGCCACA	TGCCA	81	63	0.163265	0.0222222	0.141043	0.00693021
ENST00000265192.9	ENSG00000120727.13	PAIP2-201	PAIP2	protein_coding	289	CAGACAAAT	GACAA	92	97	0.0481928	0.097561	-0.0493682	0.00692924
ENST00000319622.10	ENSG00000067225.21	PKM-201	PKM	protein_coding	1739	TGGCCATGG	GCCAT	82	36	0.0131579	0.037037	-0.0238791	0.00692913
ENST00000328631.10	ENSG00000068745.15	IP6K2-201	IP6K2	protein_coding	1186	CTCCCTGCT	CCCTG	91	39	0.0229885	0	0.0229885	0.00692857
ENST00000396466.5	ENSG00000147604.14	RPL7-203	RPL7	protein_coding	345	GCTTCTTCG	TTCTT	446	156	0.789286	0.659794	0.129492	0.00692827
ENST00000345807.7	ENSG00000175416.16	CLTB-202	CLTB	protein_coding	334	GCGGCCCCC	GGCCC	69	36	0	0	0	0.00692642
ENST00000368533.8	ENSG00000143549.22	TPM3-212	TPM3	protein_coding	1592	CTTTCCTGC	TTCCT	184	253	0.802395	0.896996	-0.0946005	0.00692575
ENST00000354725.8	ENSG00000197157.11	SND1-201	SND1	protein_coding	2904	GCTACAGCC	TACAG	173	70	0.761062	0.478261	0.282801	0.00692557
ENST00000586534.6	ENSG00000179262.10	RAD23A-203	RAD23A	protein_coding	1648	TCCCCAGTC	CCCAG	144	87	0.00704225	0.0116279	-0.00458565	0.00692527
ENST00000290541.7	ENSG00000159377.11	PSMB4-201	PSMB4	protein_coding	198	AGTTCGAGG	TTCGA	483	383	0.0283019	0.0208333	0.00746855	0.00692469
ENST00000358951.7	ENSG00000118873.17	RAB3GAP2-202	RAB3GAP2	protein_coding	7190	ACTGCTATT	TGCTA	41	29	0.851852	0.461538	0.390313	0.00692424
ENST00000397843.7	ENSG00000196914.9	ARHGEF12-202	ARHGEF12	protein_coding	9058	GTAACTGTC	AACTG	34	35	0.529412	0.142857	0.386555	0.0069227
ENST00000228506.8	ENSG00000110917.8	MLEC-201	MLEC	protein_coding	4785	TGGCCTACT	GCCTA	35	34	0.0294118	0.0333333	-0.00392157	0.0069227
ENST00000597229.2	ENSG00000198816.7	ZNF358-202	ZNF358	protein_coding	1118	AGCGCACAC	CGCAC	50	48	0.526316	0.820513	-0.294197	0.00692265
ENST00000538057.2	ENSG00000159335.19	PTMS-203	PTMS	protein_coding	#VALUE!	not	#VALUE!	142	88	0.0592593	0	0.0592593	0.00692264
ENST00000245816.11	ENSG00000125656.11	CLPP-201	CLPP	protein_coding	713	CCGCCATGG	GCCAT	286	94	0.0145985	0	0.0145985	0.00692256
ENST00000274853.8	ENSG00000146112.12	PPP1R18-201	PPP1R18	protein_coding	3325	TTTCCATAA	TCCAT	32	29	0.0689655	0.0357143	0.0332512	0.00692118
ENST00000421017.6	ENSG00000182718.18	ANXA2-203	ANXA2	protein_coding	964	ATGACTCCA	GACTC	79	127	0.0806452	0.111111	-0.0304659	0.00692108
ENST00000544619.1	ENSG00000111530.13	CAND1-207	CAND1	protein_coding	2304	TGGACACTA	GACAC	29	22	0.708333	1	-0.291667	0.00692059
ENST00000287295.8	ENSG00000156709.15	AIFM1-201	AIFM1	protein_coding	1928	ACATCTTTA	ATCTT	29	22	0.555556	0.153846	0.401709	0.00692059
ENST00000520121.6	ENSG00000164040.18	PGRMC2-207	PGRMC2	protein_coding	2540	TGACCATAA	ACCAT	29	22	0	0	0	0.00692059
ENST00000262177.9	ENSG00000105993.15	DNAJB6-201	DNAJB6	protein_coding	1704	CATTCCTTC	TTCCT	26	42	0.0833333	0.0243902	0.0589431	0.00692038
ENST00000380668.10	ENSG00000101911.13	PRPS2-202	PRPS2	protein_coding	2083	AGTTCACAA	TTCAC	58	24	0.318182	0.0769231	0.241259	0.00691918
ENST00000441076.7	ENSG00000123562.18	MORF4L2-206	MORF4L2	protein_coding	1491	TATCCCTTT	TCCCT	234	141	0.00862069	0	0.00862069	0.00691893
ENST00000547765.5	ENSG00000123416.15	TUBA1B-204	TUBA1B	nonsense_mediated	#VALUE!	484	#VALUE!	175	88	0.0176471	0.0114943	0.00615281	0.00691879
ENST00000229239.10	ENSG00000111640.15	GAPDH-201	GAPDH	protein_coding	460	ATGCCCCCA	GCCCC	2605	1912	0.0115518	0.00837696	0.00317483	0.00691804
ENST00000381760.8	ENSG00000154277.13	UCHL1-202	UCHL1	retained_intron	851	TGGCCAATA	GCCAA	131	84	0.00793651	0.0246914	-0.0167549	0.00691723
ENST00000644144.2	ENSG00000106992.19	AK1-206	AK1	protein_coding	211	ACCTCCTGC	CTCCT	95	43	0.0322581	0	0.0322581	0.00691695
ENST00000588649.7	ENSG00000099821.14	POLRMT-202	POLRMT	protein_coding	3686	GGAGCAGGT	AGCAG	67	44	0.833333	0.925	-0.0916667	0.00691684
ENST00000340434.5	ENSG00000188647.13	PTAR1-201	PTAR1	protein_coding	9977	TGTTCTTAT	TTCTT	49	24	0.03125	0	0.03125	0.00691645
ENST00000225665.12	ENSG00000108528.14	SLC25A11-201	SLC25A11	protein_coding	309	AAGACTCGA	GACTC	85	54	0.333333	0.621622	-0.288288	0.00691628
ENST00000535923.6	ENSG00000215021.10	PHB2-203	PHB2	protein_coding	1115	CCCGCCCCA	CGCCC	612	116	0.0289575	0.027027	0.0019305	0.00691533
ENST00000450599.7	ENSG00000108654.16	DDX5-202	DDX5	protein_coding	1648	CTTTCTTTA	TTCTT	61	60	0.724138	0.375	0.349138	0.00691529
ENST00000370355.3	ENSG00000099194.6	SCD-201	SCD	protein_coding	4440	CCTTCTGGG	TTCTG	232	135	0.0412371	0.0327869	0.00845023	0.00691505
ENST00000331768.10	ENSG00000183576.13	SETD3-202	SETD3	protein_coding	2641	TCATCCTCC	ATCCT	105	47	0.202381	0	0.202381	0.00691494
ENST00000397086.6	ENSG00000205937.12	RNPS1-203	RNPS1	protein_coding	1010	GCCACCGCC	CACCG	68	52	0.1	0	0.1	0.00691476
ENST00000249822.9	ENSG00000128989.11	ARPP19-201	ARPP19	protein_coding	1006	GTTTCAGCT	TTCAG	65	48	0.0769231	0.0714286	0.00549451	0.00691452
ENST00000375549.8	ENSG00000204370.13	SDHD-201	SDHD	protein_coding	1065	AATCCTAGG	TCCTA	271	111	0.0187266	0.00900901	0.00971758	0.00691411
ENST00000269980.7	ENSG00000248098.12	BCKDHA-201	BCKDHA	protein_coding	1563	CCGTCAGCC	GTCAG	88	34	0.745455	0.421053	0.324402	0.00691393
ENST00000307961.11	ENSG00000174444.15	RPL4-201	RPL4	protein_coding	738	CATCCCTGG	TCCCT	2602	1282	0.0102645	0.0230892	-0.0128247	0.00691282
ENST00000379888.9	ENSG00000134453.16	RBM17-201	RBM17	protein_coding	398	ACCGCATGT	CGCAT	34	22	0.105263	0	0.105263	0.00691266
ENST00000684566.1	ENSG00000155096.15	AZIN1-216	AZIN1	protein_coding	3941	AAACCTTTT	ACCTT	34	22	0.0294118	0	0.0294118	0.00691266
ENST00000216268.6	ENSG00000100426.7	ZBED4-201	ZBED4	protein_coding	4507	TGTCCCGCG	TCCCG	34	22	0	0	0	0.00691266
ENST00000309859.8	ENSG00000103365.15	GGA2-201	GGA2	protein_coding	1943	GGACCCTTC	ACCCT	34	22	0	0	0	0.00691266
ENST00000330938.8	ENSG00000183255.12	PTTG1IP-201	PTTG1IP	protein_coding	1951	TTTGCTTTG	TGCTT	93	97	0.557692	0.25	0.307692	0.00691186
ENST00000379378.8	ENSG00000205250.9	E2F4-201	E2F4	protein_coding	858	ATGGCTGGC	GGCTG	53	28	0.1	0.272727	-0.172727	0.0069117
ENST00000474953.5	ENSG00000054267.22	ARID4B-211	ARID4B	nonsense_mediated	#VALUE!	2928		53	28	0.0188679	0	0.0188679	0.0069117
ENST00000231121.3	ENSG00000113196.3	HAND1-201	HAND1	protein_coding	1413	TTGTCGCTG	GTCGC	337	246	0.165919	0.0867052	0.0792141	0.00691095
ENST00000267973.7	ENSG00000140395.9	SKIC8-201	SKIC8	protein_coding	337	CTCTCTTGA	CTCTT	155	107	0.245902	0.12069	0.125212	0.00691078
ENST00000281456.11	ENSG00000151729.11	SLC25A4-201	SLC25A4	protein_coding	701	CTGCCAAGG	GCCAA	102	86	0.608696	0.412698	0.195997	0.00691061
ENST00000465139.6	ENSG00000140350.15	ANP32A-203	ANP32A	protein_coding	1755	GGACCTAAG	ACCTA	132	109	0.00769231	0.0294118	-0.0217195	0.0069104
ENST00000271628.9	ENSG00000143368.10	SF3B4-201	SF3B4	protein_coding	1442	CATTCCCCT	TTCCC	77	190	0.0298507	0.0111111	0.0187396	0.00691006
ENST00000234590.10	ENSG00000074800.16	ENO1-201	ENO1	protein_coding	282	GACTCGCTA	CTCGC	1198	771	0.0535714	0.0314961	0.0220754	0.00690981
ENST00000307741.11	ENSG00000172009.15	THOP1-201	THOP1	protein_coding	1576	ACTTCCATG	TTCCA	81	78	0.0125	0.012987	-0.000487013	0.00690896
ENST00000706466.1	ENSG00000111786.10	SRSF9-209	SRSF9	protein_coding	781	TGCTCAGAA	CTCAG	58	29	0.219512	0	0.219512	0.00690887
ENST00000455785.7	ENSG00000117632.23	STMN1-206	STMN1	protein_coding	1258	GTCCCTTTT	CCCTT	64	97	0.047619	0	0.047619	0.00690804
ENST00000217426.7	ENSG00000101444.13	AHCY-201	AHCY	protein_coding	1436	CCACCTCTC	ACCTC	485	202	0.0932945	0.136364	-0.0430692	0.00690784
ENST00000442738.7	ENSG00000100142.16	POLR2F-205	POLR2F	protein_coding	247	ATCACCACA	CACCA	194	119	0.0789474	0.0490196	0.0299278	0.00690761
ENST00000358794.9	ENSG00000168439.17	STIP1-203	STIP1	protein_coding	2074	CCAGCTGTA	AGCTG	40	31	0.24	0.590909	-0.350909	0.00690733
ENST00000376033.3	ENSG00000204469.13	PRRC2A-202	PRRC2A	protein_coding	5373	AGACCACCA	ACCAC	40	31	0.0263158	0.107143	-0.0808271	0.00690733
ENST00000360943.10	ENSG00000159202.18	UBE2Z-201	UBE2Z	protein_coding	1837	CACCCTTTT	CCCTT	48	34	0.0208333	0.0625	-0.0416667	0.00690683
ENST00000329421.8	ENSG00000175130.7	MARCKSL1-201	MARCKSL1	protein_coding	1013	CTTCCCAAG	TCCCA	166	132	0.0872483	0.04	0.0472483	0.00690668
ENST00000393130.7	ENSG00000144868.14	TMEM108-202	TMEM108	protein_coding	1861	GGTCCTTGT	TCCTT	46	40	0	0	0	0.0069064
ENST00000560540.5	ENSG00000138606.20	SHF-207	SHF	protein_coding	332	CCTACTCCG	TACTC	69	27	0.0961538	0	0.0961538	0.00690573
ENST00000468812.6	ENSG00000196262.15	PPIA-204	PPIA	protein_coding	91	GAGCCCTTG	GCCCT	3794	2603	0.00715421	0.00929872	-0.00214451	0.00690528
ENST00000371095.7	ENSG00000087460.29	GNAS-211	GNAS	protein_coding	325	CCGGCCCGC	GGCCC	170	300	0.044586	0.0641509	-0.019565	0.00690523
ENST00000196551.8	ENSG00000083845.9	RPS5-201	RPS5	protein_coding	290	CTCACTAAC	CACTA	1843	814	0.493182	0.431973	0.061209	0.00690448
ENST00000361188.9	ENSG00000198901.14	PRC1-201	PRC1	protein_coding	2099	GAGGCAATT	GGCAA	25	27	0.333333	0.733333	-0.4	0.00690432
ENST00000333511.9	ENSG00000172270.22	BSG-201	BSG	protein_coding	1215	AGGACGCTC	GACGC	27	25	0.16	0.333333	-0.173333	0.00690432
ENST00000225777.8	ENSG00000108639.8	SYNGR2-201	SYNGR2	protein_coding	27	GCGGCGACG	GGCGA	25	21	0.947368	0.8	0.147368	0.00690363
ENST00000528302.5	ENSG00000087365.16	SF3B2-206	SF3B2	protein_coding	1073	CGGTCCCGT	GTCCC	21	25	0.0952381	0	0.0952381	0.00690363
ENST00000379834.7	ENSG00000124784.9	RIOK1-202	RIOK1	protein_coding	1650	CACTCCTAG	CTCCT	21	25	0	0	0	0.00690363
ENST00000676918.1	ENSG00000008988.11	RPS20-214	RPS20	nonsense_mediated	#VALUE!	264	#VALUE!	976	338	0.136605	0.0981818	0.038423	0.006902
ENST00000523037.6	ENSG00000082515.18	MRPL22-207	MRPL22	protein_coding	495	CTACCATGG	ACCAT	130	34	0.0526316	0	0.0526316	0.00690187
ENST00000340384.5	ENSG00000188229.6	TUBB4B-201	TUBB4B	protein_coding	50	CCTGCTTCC	TGCTT	214	237	0.0647059	0.0432692	0.0214367	0.0069015
ENST00000233638.8	ENSG00000115297.11	TLX2-201	TLX2	protein_coding	1732	TCCACCCCG	CACCC	73	77	0.101695	0.0428571	0.0588378	0.00690053
ENST00000322753.7	ENSG00000173436.15	MICOS10-201	MICOS10	protein_coding	444	TATGCATTT	TGCAT	370	304	0.303644	0.387255	-0.0836112	0.00690048
ENST00000578968.6	ENSG00000232956.10	SNHG15-203	SNHG15	lncRNA_685	#VALUE!		#VALUE!	237	42	0.0730594	0.0243902	0.0486691	0.00690032
ENST00000253814.6	ENSG00000131507.11	NDFIP1-201	NDFIP1	protein_coding	680	GATCCTGAT	TCCTG	231	214	0.0174672	0.0233645	-0.00589724	0.00689969
ENST00000540167.6	ENSG00000003096.15	KLHL13-207	KLHL13	protein_coding	1224	AAGCCAGCA	GCCAG	29	33	0	0	0	0.00689911
ENST00000261366.10	ENSG00000113368.12	LMNB1-201	LMNB1	protein_coding	1900	GCCCCCCAA	CCCCC	34	28	0.0294118	0	0.0294118	0.00689884
ENST00000007390.3	ENSG00000007520.4	TSR3-201	TSR3	protein_coding	98	CGCGCGGGC	CGCGG	89	57	0.507937	0.266667	0.24127	0.0068986
ENST00000362034.7	ENSG00000197345.13	MRPL21-201	MRPL21	protein_coding	585	ACGACCCCG	GACCC	299	116	0.0722892	0.038835	0.0334542	0.00689852
ENST00000288050.9	ENSG00000090857.14	PDPR-201	PDPR	protein_coding	8384	TTTTCTAGA	TTCTA	37	24	0.380952	0.105263	0.275689	0.00689831
ENST00000393381.3	ENSG00000056050.7	HPF1-201	HPF1	protein_coding	643	AACTCACAG	CTCAC	58	37	0.52381	0.12	0.40381	0.00689779
ENST00000395686.8	ENSG00000197930.13	ERO1A-201	ERO1A	protein_coding	1059	TTTTCAACT	TTCAA	57	32	0.25	0.0416667	0.208333	0.00689771
ENST00000348956.7	ENSG00000166165.14	CKB-201	CKB	protein_coding	944	GCACCGGGC	ACCGG	484	494	0.00898876	0.0105263	-0.00153755	0.00689764
ENST00000276682.8	ENSG00000147677.12	EIF3H-201	EIF3H	protein_coding	1848	GGCTCTTCA	CTCTT	172	83	0.183206	0.106667	0.0765394	0.00689758
ENST00000531188.6	ENSG00000149273.15	RPS3-217	RPS3	protein_coding	155	GTTACACCA	TACAC	5416	2390	0.348276	0.302597	0.0456785	0.00689707
ENST00000355797.7	ENSG00000182534.14	MXRA7-201	MXRA7	protein_coding	1401	CTCTCAGCC	CTCAG	51	44	0.388889	0.171429	0.21746	0.00689666
ENST00000566897.6	ENSG00000285043.3	ENST00000566897	ENSG00000285043	protein_coding	2351	CGCTCTTTC	CTCTT	249	108	0.608696	0.404255	0.20444	0.00689656
ENST00000321256.10	ENSG00000114503.11	NCBP2-201	NCBP2	protein_coding	963	ATCCCAACA	CCCAA	48	29	0.0697674	0	0.0697674	0.00689605
ENST00000681052.1	ENSG00000184009.13	ACTG1-223	ACTG1	protein_coding	1441	ATACCCTGT	ACCCT	324	380	0.0192308	0.0107817	0.0084491	0.00689603
ENST00000053867.8	ENSG00000030582.19	GRN-201	GRN	protein_coding	235	ATGCCCACT	GCCCA	57	58	0	0	0	0.00689599
ENST00000367921.8	ENSG00000162733.19	DDR2-201	DDR2	protein_coding	9030	CCTTCTGCA	TTCTG	88	52	0.0857143	0.0227273	0.062987	0.00689576
ENST00000254661.5	ENSG00000132329.11	RAMP1-201	RAMP1	protein_coding	131	CTGCCTGCC	GCCTG	706	464	0.0803279	0.0559611	0.0243668	0.00689558
ENST00000368324.5	ENSG00000132718.9	SYT11-201	SYT11	protein_coding	4530	AGAGCTAAC	AGCTA	41	135	0.6	0.861386	-0.261386	0.00689533
ENST00000313432.5	ENSG00000174437.18	ATP2A2-202	ATP2A2	retained_intron	1470	TTTGCTACT	TGCTA	28	31	0.1	0.5	-0.4	0.00689369
ENST00000381125.9	ENSG00000067057.19	PFKP-203	PFKP	protein_coding	1686	GTTCCGATT	TCCGA	28	31	0.0384615	0	0.0384615	0.00689369
ENST00000313468.10	ENSG00000110717.13	NDUFS8-201	NDUFS8	protein_coding	89	GGGCCCTGG	GCCCT	236	132	0.12093	0.0615385	0.0593918	0.00689332
ENST00000493053.5	ENSG00000165629.20	ATP5F1C-210	ATP5F1C	protein_coding	#VALUE!	not	#VALUE!	169	80	0.0656934	0.129032	-0.0633388	0.00689288
ENST00000255641.13	ENSG00000133275.16	CSNK1G2-201	CSNK1G2	protein_coding	2707	GTTCCCCAG	TCCCC	116	62	0.0175439	0	0.0175439	0.00689274
ENST00000710362.1	ENSG00000139546.12	TARBP2-221	TARBP2	protein_coding	589	TCAGCAGTC	AGCAG	23	22	0.5625	0.941176	-0.378676	0.00689263
ENST00000610140.7	ENSG00000122643.23	NT5C3A-209	NT5C3A	protein_coding	644	ATAGCATCC	AGCAT	23	22	0.117647	0.529412	-0.411765	0.00689263
ENST00000240851.9	ENSG00000114354.15	TFG-201	TFG	protein_coding	915	TCCTCAGCA	CTCAG	23	22	0.111111	0	0.111111	0.00689263
ENST00000540167.6	ENSG00000003096.15	KLHL13-207	KLHL13	protein_coding	891	CCAACACCT	AACAC	23	22	0	0	0	0.00689263
ENST00000380649.8	ENSG00000084754.12	HADHA-201	HADHA	protein_coding	2359	TGCACTAAC	CACTA	174	156	0.0965517	0.17094	-0.0743884	0.00689252
ENST00000349157.10	ENSG00000179950.15	PUF60-202	PUF60	protein_coding	1156	CAGCCCGTC	GCCCG	50	24	0.0851064	0	0.0851064	0.00689239
ENST00000305264.8	ENSG00000171720.10	HDAC3-201	HDAC3	protein_coding	1624	CCCCCTTGC	CCCTT	72	23	0.0138889	0	0.0138889	0.00689239
ENST00000373991.3	ENSG00000171222.11	SCAND1-202	SCAND1	protein_coding	1416	TCCGCTACC	CGCTA	79	68	0.0338983	0.0172414	0.0166569	0.00689192
ENST00000310624.7	ENSG00000100285.10	NEFH-201	NEFH	protein_coding	3246	TCTTCAAAC	TTCAA	64	64	0.0172414	0	0.0172414	0.00689063
ENST00000259874.6	ENSG00000137331.12	IER3-201	IER3	protein_coding	449	CGGACTACG	GACTA	53	31	0.631579	0.884615	-0.253036	0.00689036
ENST00000305409.3	ENSG00000171951.5	SCG2-201	SCG2	protein_coding	353	CCCCCTTCA	CCCTT	217	550	0.0046729	0.00917431	-0.00450141	0.00689008
ENST00000252816.10	ENSG00000130520.11	LSM4-201	LSM4	protein_coding	439	CACCCAGAC	CCCAG	266	137	0.144033	0.0846154	0.0594175	0.00688977
ENST00000269373.11	ENSG00000141560.15	FN3KRP-201	FN3KRP	protein_coding	1651	TCTGCCATT	TGCCA	57	54	0	0	0	0.00688884
ENST00000249330.3	ENSG00000128564.8	VGF-201	VGF	protein_coding	2405	GTGTCTGTC	GTCTG	1470	1853	0.283525	0.234899	0.0486256	0.00688869
ENST00000348462.6	ENSG00000136942.15	RPL35-201	RPL35	protein_coding	250	AAACCTCAG	ACCTC	7073	2598	0.00905823	0.0151869	-0.00612868	0.0068884
ENST00000376228.10	ENSG00000204525.18	HLA-C-201	HLA-C	protein_coding	522	TCACCCAGC	ACCCA	59	35	0.0508475	0.0285714	0.022276	0.00688831
ENST00000319622.10	ENSG00000067225.21	PKM-201	PKM	protein_coding	918	CACTCTCAA	CTCTC	56	27	0.172414	0	0.172414	0.00688792
ENST00000396076.5	ENSG00000111716.14	LDHB-203	LDHB	protein_coding	1371	AAAACTACA	AACTA	939	585	0.62117	0.744681	-0.123511	0.0068878
ENST00000334512.10	ENSG00000108175.19	ZMIZ1-201	ZMIZ1	protein_coding	6842	ACAGCAGCG	AGCAG	65	85	0.520833	0.784615	-0.263782	0.0068878
ENST00000311481.11	ENSG00000174903.16	RAB1B-201	RAB1B	protein_coding	473	TGGGCATCC	GGCAT	139	124	0.759036	0.875	-0.115964	0.00688743
ENST00000281043.4	ENSG00000134323.13	MYCN-201	MYCN	protein_coding	1695	CGCTCGGAC	CTCGG	2125	1237	0.777996	0.828231	-0.0502352	0.00688695
ENST00000254803.4	ENSG00000132467.4	UTP3-201	UTP3	protein_coding	485	GGAGCTCCG	AGCTC	37	38	0.730769	0.967742	-0.236973	0.00688644
ENST00000218388.9	ENSG00000102265.12	TIMP1-201	TIMP1	protein_coding	485	TTGGCTGTG	GGCTG	104	194	0.561404	0.742857	-0.181454	0.00688623
ENST00000511319.5	ENSG00000164032.12	H2AZ1-203	H2AZ1	retained_intron	825	CTCTCATCA	CTCAT	110	33	0.1625	0.315789	-0.153289	0.00688595
ENST00000392508.2	ENSG00000088986.11	DYNLL1-202	DYNLL1	protein_coding	426	TGGACTGTG	GACTG	64	55	0.816667	1	-0.183333	0.00688577
ENST00000457153.6	ENSG00000067715.15	SYT1-204	SYT1	protein_coding	4493	GTTTCACTT	TTCAC	47	33	0.0263158	0.105263	-0.0789474	0.00688567
ENST00000454520.6	ENSG00000161800.13	RACGAP1-203	RACGAP1	protein_coding	2026	AGGACACAT	GACAC	55	35	0.0425532	0.208333	-0.16578	0.00688562
ENST00000552296.6	ENSG00000197111.16	PCBP2-222	PCBP2	protein_coding	1064	TCTACTGAT	TACTG	38	27	0.965517	0.875	0.0905172	0.0068852
ENST00000524496.5	ENSG00000166441.13	RPL27A-202	RPL27A	protein_coding	277	GCTTCTGCC	TTCTG	144	39	0.525641	0.25	0.275641	0.00688516
ENST00000650070.2	ENSG00000171793.17	CTPS1-217	CTPS1	protein_coding	1512	GAACCCTGT	ACCCT	33	26	0	0	0	0.00688474
ENST00000330720.7	ENSG00000105438.9	KDELR1-201	KDELR1	protein_coding	616	AGACCGGCG	ACCGG	165	127	0.00662252	0.016129	-0.00950652	0.00688471
ENST00000246069.12	ENSG00000125868.16	DSTN-201	DSTN	protein_coding	114	CGTCCCTGC	TCCCT	221	257	0.0137615	0.016	-0.00223853	0.00688432
ENST00000540494.5	ENSG00000143870.13	PDIA6-207	PDIA6	protein_coding	1679	TTTTCTTGG	TTCTT	74	37	0.153846	0.611111	-0.457265	0.00688422
ENST00000485101.5	ENSG00000156976.17	EIF4A2-219	EIF4A2	retained_intron	4736	CTCGCTGTT	CGCTG	71	39	0.470588	0.761905	-0.291317	0.00688356
ENST00000401473.7	ENSG00000137309.21	HMGA1-204	HMGA1	protein_coding	1624	TCCCCCAAG	CCCCA	71	88	0	0	0	0.00688343
ENST00000477151.2	ENSG00000177954.14	RPS27-202	RPS27	retained_intron	245	AACACAAGA	CACAA	71	21	0.943396	0.692308	0.251089	0.00688321
ENST00000650182.1	ENSG00000163956.13	LRPAP1-205	LRPAP1	protein_coding	286	TCGCCTGGA	GCCTG	94	55	0.0108696	0.0181818	-0.00731225	0.00688321
ENST00000351718.8	ENSG00000091129.22	NRCAM-201	NRCAM	protein_coding	3002	GCATCCGAG	ATCCG	33	65	0	0.0327869	-0.0327869	0.00688298
ENST00000296277.9	ENSG00000163923.10	RPL39L-201	RPL39L	protein_coding	216	CGCCCGCGC	CCCGC	126	74	0.0598291	0.0136986	0.0461304	0.0068824
ENST00000355468.7	ENSG00000141696.13	P3H4-201	P3H4	protein_coding	2574	ATTGCAGGT	TGCAG	89	42	0.444444	0.772727	-0.328283	0.00688216
ENST00000550973.5	ENSG00000063177.13	RPL18-211	RPL18	protein_coding	945	CTGGCCCTG	GGCCC	90	49	0.0224719	0	0.0224719	0.00688175
ENST00000520220.6	ENSG00000254087.8	LYN-204	LYN	protein_coding	2467	GCACCGGGC	ACCGG	74	60	0.0142857	0	0.0142857	0.00688157
ENST00000305533.10	ENSG00000247596.10	TWF2-201	TWF2	protein_coding	683	CTTCCCCCT	TCCCC	82	24	0.0128205	0	0.0128205	0.00688157
ENST00000393427.7	ENSG00000087884.16	AAMDC-202	AAMDC	protein_coding	482	CCTGCTGAT	TGCTG	34	21	0.958333	0.692308	0.266026	0.00688119
ENST00000309311.7	ENSG00000167658.16	EEF2-201	EEF2	protein_coding	1787	GCATCCCCA	ATCCC	1637	1141	0.0486158	0.0328185	0.0157973	0.00688102
ENST00000221566.7	ENSG00000104969.11	SGTA-201	SGTA	protein_coding	1427	GGAACTCTC	AACTC	85	62	0.290323	0.714286	-0.423963	0.00688099
ENST00000253452.8	ENSG00000131143.10	COX4I1-201	COX4I1	protein_coding	514	AACCCCATC	CCCCA	1549	962	0.00714286	0.00630252	0.000840336	0.00688054
ENST00000401609.5	ENSG00000100316.16	RPL3-202	RPL3	protein_coding	491	CTGCCAAGT	GCCAA	1031	555	0.536176	0.454545	0.0816303	0.00688031
ENST00000271836.10	ENSG00000143537.14	ADAM15-201	ADAM15	protein_coding	2690	CCGGCGTAG	GGCGT	72	30	0.918367	0.785714	0.132653	0.00687851
ENST00000373166.8	ENSG00000054116.12	TRAPPC3-204	TRAPPC3	protein_coding	635	CTTCCAGCT	TCCAG	73	59	0.0138889	0	0.0138889	0.00687795
ENST00000677446.1	ENSG00000147140.17	NONO-223	NONO	protein_coding	427	ACATCACCA	ATCAC	36	34	0.714286	0.285714	0.428571	0.00687778
ENST00000314289.13	ENSG00000063978.17	RNF4-201	RNF4	protein_coding	1317	AGCTCGAGG	CTCGA	29	21	0.0625	0.333333	-0.270833	0.00687765
ENST00000441867.6	ENSG00000204574.14	ABCF1-203	ABCF1	protein_coding	2418	GAGGCCATC	GGCCA	29	21	0.0357143	0	0.0357143	0.00687765
ENST00000254508.7	ENSG00000132182.13	NUP210-201	NUP210	protein_coding	6304	CTGCCGCAA	GCCGC	24	23	0.5	0.142857	0.357143	0.00687706
ENST00000502896.5	ENSG00000237125.13	HAND2-AS1-202	HAND2-AS1	lncRNA_1821	#VALUE!		#VALUE!	23	24	0.375	0.8125	-0.4375	0.00687706
ENST00000462499.6	ENSG00000087460.29	GNAS-220	GNAS	protein_coding	1405	ACCCCCTTT	CCCCT	24	23	0	0	0	0.00687706
ENST00000265245.10	ENSG00000041802.11	LSG1-201	LSG1	protein_coding	2805	TTGACTGTA	GACTG	75	62	0.875	0.890909	-0.0159091	0.00687701
ENST00000360579.11	ENSG00000111237.19	VPS29-201	VPS29	protein_coding	586	AGAACGAAT	AACGA	52	34	0.0952381	0	0.0952381	0.00687615
ENST00000369980.8	ENSG00000184216.15	IRAK1-203	IRAK1	protein_coding	1260	CCTACCTGC	TACCT	37	31	0.291667	0.8	-0.508333	0.00687517
ENST00000244815.9	ENSG00000124831.20	LRRFIP1-201	LRRFIP1	protein_coding	3687	ACTCCAGCC	TCCAG	37	31	0.0606061	0.0344828	0.0261233	0.00687517
ENST00000394963.9	ENSG00000066117.15	SMARCD1-202	SMARCD1	protein_coding	1699	AGGACAACA	GACAA	25	43	0.8	0.884615	-0.0846154	0.00687493
ENST00000472348.1	ENSG00000106333.13	PCOLCE-205	PCOLCE	retained_intron	902	AGGCCAGCC	GCCAG	43	25	0.392857	0.0909091	0.301948	0.00687493
ENST00000268099.13	ENSG00000140497.16	SCAMP2-201	SCAMP2	protein_coding	2129	ATCTCTCGG	CTCTC	25	43	0.214286	0.0857143	0.128571	0.00687493
ENST00000586895.6	ENSG00000198258.11	UBL5-202	UBL5	protein_coding	222	GGTACACGA	TACAC	1003	421	0.742964	0.828947	-0.085983	0.00687473
ENST00000222543.11	ENSG00000105825.14	TFPI2-201	TFPI2	protein_coding	1405	CTACCAATC	ACCAA	152	202	0.020979	0.00497512	0.0160039	0.00687441
ENST00000504562.1	ENSG00000145592.14	RPL37-202	RPL37	protein_coding	#VALUE!	not	#VALUE!	190	63	0.0787402	0.0384615	0.0402786	0.00687435
ENST00000338970.10	ENSG00000188846.14	RPL14-201	RPL14	protein_coding	289	TGTCCGACA	TCCGA	672	423	0.0561983	0.0408163	0.015382	0.00687406
ENST00000348035.9	ENSG00000136238.20	RAC1-201	RAC1	protein_coding	542	TCATCCTAG	ATCCT	208	216	0.0097561	0.00462963	0.00512647	0.00687396
ENST00000262225.8	ENSG00000086598.11	TMED2-201	TMED2	protein_coding	1154	TTGACGGTT	GACGG	187	187	0.201613	0.34127	-0.139657	0.00687391
ENST00000220514.8	ENSG00000104147.9	OIP5-201	OIP5	protein_coding	1032	TCCTCTGAT	CTCTG	52	26	0.189189	0	0.189189	0.00687388
ENST00000484610.5	ENSG00000167526.14	RPL13-207	RPL13	retained_intron	623	AGTACCGCT	TACCG	105	33	0.0574713	0.0645161	-0.00704486	0.00687373
ENST00000643579.2	ENSG00000167460.17	TPM4-218	TPM4	protein_coding	462	AGCTCGTAA	CTCGT	47	66	0.208333	0.115385	0.0929487	0.00687306
ENST00000361627.8	ENSG00000198826.11	ARHGAP11A-201	ARHGAP11A	protein_coding	4247	TGATCCGCC	ATCCG	89	49	0.507692	0.75	-0.242308	0.00687291
ENST00000312377.10	ENSG00000161800.13	RACGAP1-201	RACGAP1	protein_coding	1879	AGTTCCCTG	TTCCC	36	36	0.0555556	0.0666667	-0.0111111	0.00687272
ENST00000291439.8	ENSG00000072958.9	AP1M1-201	AP1M1	protein_coding	1185	GATGCGGGC	TGCGG	32	53	0.222222	0.097561	0.124661	0.00687184
ENST00000219169.9	ENSG00000102898.13	NUTF2-201	NUTF2	protein_coding	367	ACCCCATCA	CCCAT	127	137	0.015748	0	0.015748	0.00687117
ENST00000339157.10	ENSG00000100997.20	ABHD12-201	ABHD12	protein_coding	1358	AAGACCTCT	GACCT	95	69	0.0212766	0.015873	0.00540358	0.00687106
ENST00000216492.10	ENSG00000100604.13	CHGA-201	CHGA	protein_coding	1365	GGGGCCCTG	GGCCC	974	1123	0.0431894	0.0261628	0.0170266	0.00687091
ENST00000427314.6	ENSG00000161800.13	RACGAP1-202	RACGAP1	protein_coding	2761	ACAACCTTG	AACCT	54	33	0	0.0344828	-0.0344828	0.00687066
ENST00000554659.6	ENSG00000100568.11	VTI1B-204	VTI1B	protein_coding	470	GAGACATGA	GACAT	99	100	0.076087	0.125	-0.048913	0.00686983
ENST00000610704.5	ENSG00000170265.12	ZNF282-204	ZNF282	protein_coding	2970	TGGCCTGGT	GCCTG	36	32	0.0606061	0.272727	-0.212121	0.00686956
ENST00000525736.1	ENSG00000149084.13	HSD17B12-203	HSD17B12	retained_intron	4156	CAAACAAAA	AACAA	45	34	0.148148	0.466667	-0.318519	0.00686955
ENST00000532601.1	ENSG00000167996.16	FTH1-207	FTH1	protein_coding	574	ATCTCTTTG	CTCTT	39	23	0.037037	0	0.037037	0.00686885
ENST00000265044.7	ENSG00000114850.7	SSR3-201	SSR3	protein_coding	2479	AAACCATCA	ACCAT	39	23	0	0	0	0.00686885
ENST00000271628.9	ENSG00000143368.10	SF3B4-201	SF3B4	protein_coding	1201	TACACTGGC	CACTG	81	186	0.816667	0.933333	-0.116667	0.00686855
ENST00000265857.8	ENSG00000239857.7	GET4-201	GET4	protein_coding	1266	GGACCCAAG	ACCCA	97	40	0	0.0789474	-0.0789474	0.00686842
ENST00000672186.1	ENSG00000114115.11	RBP1-207	RBP1	protein_coding	276	TGCGCGCCC	CGCGC	216	96	0.0933333	0.0740741	0.0192593	0.00686829
ENST00000389054.8	ENSG00000131504.18	DIAPH1-201	DIAPH1	protein_coding	4543	GTGGCCCAG	GGCCC	31	56	0	0.0555556	-0.0555556	0.00686804
ENST00000361436.10	ENSG00000197958.13	RPL12-201	RPL12	protein_coding	97	CCGCCGAAG	GCCGA	2752	1159	0.0430693	0.0488082	-0.00573887	0.00686797
ENST00000651545.1	ENSG00000186468.13	RPS23-209	RPS23	protein_coding	222	AAGCCAAAC	GCCAA	2571	961	0.0223396	0.0120087	0.0103308	0.00686791
ENST00000314852.2	ENSG00000177971.9	IMP3-201	IMP3	protein_coding	1842	TCGTCTTGT	GTCTT	131	85	0.039604	0.0138889	0.0257151	0.00686776
ENST00000615234.5	ENSG00000099817.12	POLR2E-213	POLR2E	protein_coding	1168	GGTGCGAGA	TGCGA	339	134	0.0461538	0.119565	-0.0734114	0.0068676
ENST00000405486.5	ENSG00000100401.21	RANGAP1-202	RANGAP1	protein_coding	2840	CCTTCCGGC	TTCCG	39	39	0.192308	0.0810811	0.111227	0.00686734
ENST00000397676.8	ENSG00000214160.10	ALG3-201	ALG3	protein_coding	1120	TCCACACAC	CACAC	72	90	0.179487	0.0645161	0.114971	0.00686683
ENST00000298717.9	ENSG00000165819.12	METTL3-201	METTL3	protein_coding	1847	AAACCTAAG	ACCTA	67	27	0	0	0	0.00686682
ENST00000281043.4	ENSG00000134323.13	MYCN-201	MYCN	protein_coding	998	CAGCCGGGG	GCCGG	1452	867	0.13894	0.177885	-0.0389449	0.00686624
ENST00000326181.11	ENSG00000131653.14	TRAF7-201	TRAF7	protein_coding	826	ACCCCAGCT	CCCAG	39	24	0	0	0	0.00686524
ENST00000614558.3	ENSG00000165175.17	MID1IP1-204	MID1IP1	protein_coding	2830	CAGACTGCA	GACTG	93	38	0.25	0.52	-0.27	0.00686504
ENST00000272233.6	ENSG00000143878.10	RHOB-201	RHOB	protein_coding	313	AGCCCGAGG	CCCGA	111	260	0.0280374	0.004	0.0240374	0.00686451
ENST00000373883.4	ENSG00000188760.11	TMEM198-202	TMEM198	protein_coding	1942	GGTTCTTGT	TTCTT	52	28	0.235294	0	0.235294	0.00686445
ENST00000614237.1	ENSG00000277957.1	SENP3-EIF4A1-201	SENP3-EIF4A1	nonsense_mediated	#VALUE!	2589		261	191	0.856061	0.829545	0.0265152	0.00686437
ENST00000312397.10	ENSG00000175467.15	SART1-201	SART1	protein_coding	1505	GGTCCCCGC	TCCCC	37	55	0.0857143	0	0.0857143	0.00686387
ENST00000300291.10	ENSG00000167005.14	NUDT21-201	NUDT21	protein_coding	96	GCCACTTTC	CACTT	136	125	0.0884956	0.0545455	0.0339501	0.00686356
ENST00000492871.5	ENSG00000143774.18	GUK1-229	GUK1	nonsense_mediated	#VALUE!	320	#VALUE!	114	54	0.305882	0.526316	-0.220433	0.00686332
ENST00000519716.7	ENSG00000130477.16	UNC13A-202	UNC13A	protein_coding	9651	ACCCCTGTC	CCCTG	37	48	0	0	0	0.00686219
ENST00000370339.8	ENSG00000149658.18	YTHDF1-202	YTHDF1	protein_coding	3047	AAGACCCTC	GACCC	84	48	0.0609756	0.285714	-0.224739	0.00686206
ENST00000460284.5	ENSG00000079246.16	XRCC5-206	XRCC5	retained_intron	2662	GCCCCCAAA	CCCCA	100	48	0.02	0	0.02	0.00686206
ENST00000303575.9	ENSG00000170348.9	TMED10-201	TMED10	protein_coding	566	GATACCAAC	TACCA	90	96	0.0666667	0.0470588	0.0196078	0.00686157
ENST00000448116.7	ENSG00000160691.19	SHC1-210	SHC1	protein_coding	3217	GAGACTGAG	GACTG	55	89	0.305556	0.508197	-0.202641	0.00686139
ENST00000252934.10	ENSG00000130638.18	ATXN10-201	ATXN10	protein_coding	700	CATGCTTTC	TGCTT	174	173	0.263158	0.366667	-0.103509	0.00686002
ENST00000368865.9	ENSG00000154473.18	BUB3-203	BUB3	protein_coding	1869	CTATCTCTA	ATCTC	83	50	0.325	0.129032	0.195968	0.00685996
ENST00000471696.6	ENSG00000198843.14	SELENOT-202	SELENOT	protein_coding	3149	ATGACAGGA	GACAG	57	31	0.297297	0.652174	-0.354877	0.00685985
ENST00000240333.12	ENSG00000121073.15	SLC35B1-201	SLC35B1	protein_coding	705	GGACCACAT	ACCAC	47	64	0	0	0	0.00685948
ENST00000474249.5	ENSG00000111640.15	GAPDH-208	GAPDH	retained_intron	822	GCTGCCAAG	TGCCA	243	100	0.0593607	0.133333	-0.0739726	0.00685913
ENST00000361567.2	ENSG00000198786.2	MT-ND5-201	MT-ND5	protein_coding	113	AAATCCATT	ATCCA	526	688	0.0118343	0.0192878	-0.00745351	0.00685899
ENST00000229239.10	ENSG00000111640.15	GAPDH-201	GAPDH	protein_coding	691	AGAACATCA	AACAT	4124	2842	0.111812	0.098681	0.0131311	0.00685882
ENST00000340384.5	ENSG00000188229.6	TUBB4B-201	TUBB4B	protein_coding	1340	AGTACCAGC	TACCA	570	530	0.0331492	0.0233463	0.00980287	0.00685849
ENST00000362076.8	ENSG00000143612.21	C1orf43-202	C1orf43	protein_coding	1005	TGAGCATTT	AGCAT	54	63	0.292683	0.5	-0.207317	0.00685847
ENST00000353258.8	ENSG00000006007.12	GDE1-201	GDE1	protein_coding	2369	ACTTCATAA	TTCAT	77	33	0.282051	0.0833333	0.198718	0.00685814
ENST00000254810.8	ENSG00000132475.10	H3-3B-201	H3-3B	protein_coding	926	TGACCATAC	ACCAT	665	502	0.0138889	0.00814664	0.00574225	0.00685812
ENST00000518100.6	ENSG00000104408.11	EIF3E-202	EIF3E	nonsense_mediated	#VALUE!	1640		64	29	0.0740741	0	0.0740741	0.00685763
ENST00000591090.5	ENSG00000198356.12	GET3-203	GET3	protein_coding	1347	TCTTCAATA	TTCAA	127	85	0.129032	0.233333	-0.104301	0.00685731
ENST00000301821.11	ENSG00000168028.15	RPSA-201	RPSA	protein_coding	865	ATTCCCTAC	TCCCT	3364	1300	0.0119522	0.011839	0.000113201	0.00685701
ENST00000264639.9	ENSG00000108344.15	PSMD3-201	PSMD3	protein_coding	1622	ATATCCACA	ATCCA	262	168	0.0239044	0.0179641	0.00594031	0.0068568
ENST00000552924.2	ENSG00000167552.15	TUBA1A-209	TUBA1A	protein_coding	1202	CAAGCGTAC	AGCGT	211	145	0.261194	0.416667	-0.155473	0.00685615
ENST00000546500.5	ENSG00000135486.19	HNRNPA1-203	HNRNPA1	protein_coding	1260	ACAACTTCG	AACTT	709	645	0.0196078	0.0141093	0.0054985	0.00685594
ENST00000590943.6	ENSG00000104904.12	OAZ1-207	OAZ1	nonsense_mediated	#VALUE!	513	#VALUE!	259	104	0.142857	0.28125	-0.138393	0.00685515
ENST00000315377.4	ENSG00000137154.13	RPS6-201	RPS6	protein_coding	186	CTTTCTATG	TTCTA	766	338	0.00434153	0.00643087	-0.00208933	0.00685491
ENST00000359541.6	ENSG00000115207.15	GTF3C2-202	GTF3C2	protein_coding	3629	TAACCATCA	ACCAT	44	32	0	0	0	0.00685483
ENST00000304786.12	ENSG00000143742.14	SRP9-201	SRP9	protein_coding	91	TTCTCTTTA	CTCTT	359	274	0.219512	0.137681	0.081831	0.00685367
ENST00000356303.7	ENSG00000156508.19	EEF1A1-204	EEF1A1	protein_coding	1129	GCTTCAATG	TTCAA	785	271	0.118044	0.0642202	0.0538237	0.00685362
ENST00000284240.10	ENSG00000154096.14	THY1-201	THY1	protein_coding	640	TCAGCTGAC	AGCTG	146	181	0.552632	0.722689	-0.170057	0.00685343
ENST00000221419.10	ENSG00000104824.18	HNRNPL-201	HNRNPL	protein_coding	407	TCAGCTATG	AGCTA	43	71	0.5	0.847826	-0.347826	0.00685317
ENST00000252602.2	ENSG00000130312.7	MRPL34-201	MRPL34	protein_coding	355	GGACCTTGC	ACCTT	320	108	0.0408922	0.107143	-0.0662507	0.00685294
ENST00000397722.5	ENSG00000103202.13	NME4-203	NME4	protein_coding	931	CTTACTTCC	TACTT	39	25	0.454545	0.857143	-0.402597	0.00685263
ENST00000370008.4	ENSG00000116266.11	STXBP3-201	STXBP3	protein_coding	2380	GCCACATAC	CACAT	40	40	0.5	0.178571	0.321429	0.0068526
ENST00000227524.9	ENSG00000110107.9	PRPF19-201	PRPF19	protein_coding	1403	CCTTCTCTG	TTCTC	74	38	0.0465116	0.0666667	-0.020155	0.00685235
ENST00000296456.10	ENSG00000164062.13	APEH-201	APEH	protein_coding	2148	GGCTCCTGC	CTCCT	84	31	0.0379747	0.0645161	-0.0265414	0.00685209
ENST00000327134.7	ENSG00000180370.10	PAK2-201	PAK2	protein_coding	5369	GGAACTTCA	AACTT	50	40	0.894737	0.461538	0.433198	0.00685199
ENST00000392133.7	ENSG00000079246.16	XRCC5-202	XRCC5	protein_coding	3060	GTTTCTTAA	TTCTT	60	62	0.970588	0.791667	0.178922	0.00685182
ENST00000502346.2	ENSG00000174695.10	TMEM167A-201	TMEM167A	protein_coding	3756	CATTCCTGT	TTCCT	47	22	0.0652174	0	0.0652174	0.00685181
ENST00000540534.5	ENSG00000197457.10	STMN3-202	STMN3	protein_coding	817	CCTCCCCCA	TCCCC	59	53	0.1875	0.0416667	0.145833	0.00685119
ENST00000377351.8	ENSG00000130985.17	UBA1-203	UBA1	protein_coding	1222	TAACCTGGA	ACCTG	46	41	0.0652174	0.0263158	0.0389016	0.00685117
ENST00000295006.6	ENSG00000162909.18	CAPN2-201	CAPN2	protein_coding	2428	GTCGCTTAA	CGCTT	41	46	0.0285714	0.0222222	0.00634921	0.00685117
ENST00000653276.1	ENSG00000233016.9	SNHG7-205	SNHG7	lncRNA_184	#VALUE!		#VALUE!	300	126	0.297561	0.175258	0.122303	0.00685101
ENST00000495461.6	ENSG00000113811.12	SELENOK-204	SELENOK	protein_coding	681	CAATCTGAA	ATCTG	88	57	0.233333	0.075	0.158333	0.00685036
ENST00000264258.8	ENSG00000071082.11	RPL31-201	RPL31	protein_coding	301	AAAACGTAA	AACGT	4386	1449	0.42333	0.372857	0.0504731	0.00685022
ENST00000305978.7	ENSG00000171222.11	SCAND1-201	SCAND1	protein_coding	34	CTGCCGCAG	GCCGC	40	28	0.151515	0.0384615	0.113054	0.00684973
ENST00000257336.6	ENSG00000134897.14	BIVM-201	BIVM	protein_coding	3522	TAACCATAT	ACCAT	40	28	0.075	0	0.075	0.00684973
ENST00000581066.2	ENSG00000266472.6	MRPS21-201	MRPS21	protein_coding	275	CTTTCTAGG	TTCTA	106	82	0.0352941	0	0.0352941	0.00684971
ENST00000436427.1	ENSG00000065978.19	YBX1-203	YBX1	protein_coding	714	CTACCGCAG	ACCGC	98	69	0.0909091	0.0545455	0.0363636	0.0068491
ENST00000446477.7	ENSG00000224940.10	PRRT4-201	PRRT4	protein_coding	1634	GGACCTTCC	ACCTT	53	60	0.04	0.0576923	-0.0176923	0.006849
ENST00000652533.1	ENSG00000105290.13	APLP1-212	APLP1	protein_coding	672	CTGTCCCCC	GTCCC	44	42	0	0.0909091	-0.0909091	0.00684876
ENST00000378888.10	ENSG00000107404.21	DVL1-201	DVL1	protein_coding	2442	GTGACTCGT	GACTC	40	24	0.407407	0.823529	-0.416122	0.00684766
ENST00000474953.5	ENSG00000054267.22	ARID4B-211	ARID4B	nonsense_mediated	#VALUE!	3212		58	35	0.0212766	0.0344828	-0.0132062	0.00684765
ENST00000674920.3	ENSG00000128272.18	ATF4-206	ATF4	protein_coding	956	AGCCCAGAG	CCCAG	128	25	0	0	0	0.00684729
ENST00000346798.8	ENSG00000142192.22	APP-201	APP	protein_coding	931	GGAACCCTA	AACCC	74	46	0.0273973	0	0.0273973	0.00684664
ENST00000652027.2	ENSG00000123297.20	TSFM-212	TSFM	protein_coding	869	CTGTCCCAG	GTCCC	57	39	0.306122	0.0810811	0.225041	0.00684636
ENST00000327347.10	ENSG00000086475.15	SEPHS1-201	SEPHS1	protein_coding	1480	CAAACCCCG	AACCC	98	67	0.1375	0.297872	-0.160372	0.00684627
ENST00000217515.11	ENSG00000091164.13	TXNL1-201	TXNL1	protein_coding	603	TTTACGAAA	TACGA	27	48	0.416667	0.107143	0.309524	0.0068458
ENST00000314423.12	ENSG00000141076.18	UTP4-201	UTP4	protein_coding	2135	TGAACTGTC	AACTG	63	67	0.384615	0.740741	-0.356125	0.00684553
ENST00000331224.10	ENSG00000185559.16	DLK1-201	DLK1	protein_coding	648	TTCTCAGGC	CTCAG	131	59	0.825397	0.906977	-0.0815799	0.00684552
ENST00000346403.10	ENSG00000128739.23	SNRPN-201	SNRPN	protein_coding	735	CTTGCTGGA	TGCTG	52	24	0.956522	1	-0.0434783	0.00684504
ENST00000374385.10	ENSG00000101019.22	UQCC1-205	UQCC1	protein_coding	895	ACAACGACG	AACGA	52	24	0.116279	0	0.116279	0.00684504
ENST00000366815.10	ENSG00000163041.13	H3-3A-203	H3-3A	protein_coding	827	AAACCTGTT	ACCTG	1320	1085	0.0357711	0.0162369	0.0195342	0.00684388
ENST00000646449.2	ENSG00000197728.11	RPS26-204	RPS26	protein_coding	482	TGTGCAATT	TGCAA	992	711	0.240642	0.28	-0.0393583	0.00684352
ENST00000590151.5	ENSG00000131473.17	ACLY-207	ACLY	protein_coding	3402	GGAACACAT	AACAC	88	88	0.203704	0.38	-0.176296	0.00684322
ENST00000338134.8	ENSG00000118162.14	KPTN-201	KPTN	protein_coding	743	GTGTCGCCC	GTCGC	26	27	0.947368	0.846154	0.101215	0.00684306
ENST00000359653.4	ENSG00000019995.6	ZRANB1-201	ZRANB1	protein_coding	2701	ACTACAGTT	TACAG	27	26	0.416667	0.0526316	0.364035	0.00684306
ENST00000368453.8	ENSG00000160691.19	SHC1-205	SHC1	protein_coding	1043	CCACCACCC	ACCAC	27	26	0.0833333	0	0.0833333	0.00684306
ENST00000340828.7	ENSG00000113328.20	CCNG1-201	CCNG1	protein_coding	1591	TTAACATTC	AACAT	57	38	0.517241	0.190476	0.326765	0.00684216
ENST00000295598.10	ENSG00000163399.16	ATP1A1-201	ATP1A1	protein_coding	2052	CCTCCACGG	TCCAC	222	192	0.0689655	0.0271739	0.0417916	0.00684207
ENST00000447282.5	ENSG00000197111.16	PCBP2-205	PCBP2	protein_coding	1551	GATGCTGAG	TGCTG	70	32	0.196429	0.47619	-0.279762	0.00684172
ENST00000319622.10	ENSG00000067225.21	PKM-201	PKM	protein_coding	1637	AGCACCTGA	CACCT	68	32	0.0408163	0.25	-0.209184	0.00684142
ENST00000281141.9	ENSG00000151465.14	CDC123-201	CDC123	protein_coding	1126	TGCTCATCA	CTCAT	167	159	0.0873016	0.032	0.0553016	0.00684134
ENST00000271628.9	ENSG00000143368.10	SF3B4-201	SF3B4	protein_coding	156	TGGACCAGT	GACCA	41	120	0	0.00847458	-0.00847458	0.00684119
ENST00000373840.9	ENSG00000119396.12	RAB14-201	RAB14	protein_coding	2844	AATACCCTG	TACCC	117	79	0.108911	0.0555556	0.0533553	0.00684091
ENST00000369849.9	ENSG00000148798.11	INA-201	INA	protein_coding	120	CTACCGCAA	ACCGC	25	30	0	0.136364	-0.136364	0.00684086
ENST00000217971.8	ENSG00000101856.10	PGRMC1-201	PGRMC1	protein_coding	59	CGGCCCAAC	GCCCA	75	91	0.0135135	0.0340909	-0.0205774	0.00684077
ENST00000461735.1	ENSG00000164889.15	SLC4A2-204	SLC4A2	protein_coding	4135	CCGACCGAG	GACCG	26	23	0.583333	0.1875	0.395833	0.0068405
ENST00000265909.9	ENSG00000120451.11	SNX19-201	SNX19	protein_coding	4619	ACTGCAACA	TGCAA	23	26	0.0714286	0.384615	-0.313187	0.0068405
ENST00000370078.2	ENSG00000198890.9	PRMT6-201	PRMT6	protein_coding	1152	AAGACTTTG	GACTT	62	36	0.741379	1	-0.258621	0.00684009
ENST00000265351.12	ENSG00000124571.18	XPO5-201	XPO5	protein_coding	4522	GCCTCCCCA	CTCCC	35	27	0.388889	0.733333	-0.344444	0.00683913
ENST00000561623.5	ENSG00000077235.18	GTF3C1-202	GTF3C1	protein_coding	6732	GTGGCCCCT	GGCCC	35	47	0	0.117647	-0.117647	0.00683721
ENST00000469287.5	ENSG00000172354.10	GNB2-211	GNB2	retained_intron	1677	TTTTCCATA	TTCCA	35	22	0.030303	0.105263	-0.0749601	0.00683711
ENST00000307720.4	ENSG00000171497.5	PPID-201	PPID	protein_coding	1085	CAAGCATTG	AGCAT	38	47	0.0909091	0.263158	-0.172249	0.00683623
ENST00000392531.4	ENSG00000213145.10	CRIP1-202	CRIP1	protein_coding	211	TGGGCAAGG	GGCAA	129	141	0.0510204	0.17757	-0.12655	0.0068358
ENST00000479153.1	ENSG00000184900.16	SUMO3-206	SUMO3	protein_coding	#VALUE!	not	#VALUE!	78	23	0	0.0666667	-0.0666667	0.00683575
ENST00000339647.6	ENSG00000150991.16	UBC-201	UBC	protein_coding	2105	CCTGCGCTT	TGCGC	542	500	0.906178	0.945238	-0.0390596	0.0068353
ENST00000620879.4	ENSG00000263001.8	GTF2I-218	GTF2I	protein_coding	3371	GTGACTGTG	GACTG	24	22	0.789474	1	-0.210526	0.00683523
ENST00000472765.6	ENSG00000163468.15	CCT3-211	CCT3	protein_coding	1372	CATGCAAGT	TGCAA	22	24	0.105263	0.368421	-0.263158	0.00683523
ENST00000379757.9	ENSG00000239264.9	TXNDC5-201	TXNDC5	protein_coding	2240	AGCCCTGCT	CCCTG	143	81	0.0142857	0	0.0142857	0.006835
ENST00000396076.5	ENSG00000111716.14	LDHB-203	LDHB	protein_coding	1469	GAATCAAAG	ATCAA	877	549	0.217886	0.145833	0.0720528	0.00683441
ENST00000553300.6	ENSG00000092199.19	HNRNPC-204	HNRNPC	protein_coding	1734	AGTCCTTAT	TCCTT	303	108	0.0103093	0.00934579	0.000963484	0.00683438
ENST00000376389.8	ENSG00000137312.15	FLOT1-201	FLOT1	protein_coding	47	GGAGCGGGG	AGCGG	40	36	0.45	0.12	0.33	0.00683427
ENST00000629438.2	ENSG00000114956.20	DGUOK-208	DGUOK	protein_coding	165	GTTTCCTCC	TTCCT	36	40	0.107143	0	0.107143	0.00683427
ENST00000306796.10	ENSG00000169718.18	DUS1L-201	DUS1L	protein_coding	812	CATCCCTGT	TCCCT	68	26	0.0307692	0	0.0307692	0.00683423
ENST00000358015.8	ENSG00000119318.13	RAD23B-201	RAD23B	protein_coding	1601	ATCTCACAC	CTCAC	157	129	0.0660377	0.0576923	0.00834543	0.00683394
ENST00000320895.10	ENSG00000049656.14	CLPTM1L-201	CLPTM1L	protein_coding	1593	GTTTCCTCT	TTCCT	100	100	0.021978	0	0.021978	0.0068339
ENST00000320225.10	ENSG00000205937.12	RNPS1-202	RNPS1	protein_coding	491	TCCTCAGCA	CTCAG	107	85	0.0392157	0.0125	0.0267157	0.00683379
ENST00000368468.4	ENSG00000111885.7	MAN1A1-201	MAN1A1	protein_coding	3205	ATTACATTT	TACAT	73	72	0.916667	0.952381	-0.0357143	0.0068336
ENST00000302418.5	ENSG00000170759.11	KIF5B-201	KIF5B	protein_coding	4781	TTAACTTTT	AACTT	119	107	0.571429	0.24	0.331429	0.00683305
ENST00000531975.5	ENSG00000161016.18	RPL8-211	RPL8	nonsense_mediated	#VALUE!	547	#VALUE!	298	112	0.010274	0	0.010274	0.00683254
ENST00000372805.8	ENSG00000131236.18	CAP1-206	CAP1	protein_coding	2298	CTGCCAGGT	GCCAG	37	34	0.166667	0.304348	-0.137681	0.0068324
ENST00000277165.11	ENSG00000048828.18	FAM120A-201	FAM120A	protein_coding	3768	TAACCAGTT	ACCAG	37	34	0	0	0	0.0068324
ENST00000302279.8	ENSG00000168522.13	FNTA-201	FNTA	protein_coding	346	CCTGCAGCG	TGCAG	60	29	0.235294	0.0434783	0.191816	0.00683224
ENST00000371269.9	ENSG00000116133.13	DHCR24-201	DHCR24	protein_coding	2434	TCTCCGCTC	TCCGC	29	60	0.0344828	0	0.0344828	0.00683224
ENST00000370508.7	ENSG00000120053.12	GOT1-201	GOT1	protein_coding	1889	TACTCGTGA	CTCGT	143	28	0.877778	0.571429	0.306349	0.00683209
ENST00000281828.8	ENSG00000116120.11	FARSB-201	FARSB	protein_coding	1728	ATCACCAAA	CACCA	278	136	0.0237154	0.0307692	-0.00705382	0.00683206
ENST00000466444.7	ENSG00000111832.13	RWDD1-202	RWDD1	protein_coding	396	ACAGCTGTG	AGCTG	76	51	0.465517	0.166667	0.298851	0.00683183
ENST00000356648.5	ENSG00000143543.15	JTB-202	JTB	protein_coding	143	GCTGCAGAG	TGCAG	37	25	0.0666667	0.666667	-0.6	0.00683126
ENST00000251968.4	ENSG00000074319.13	TSG101-201	TSG101	protein_coding	1101	TATACAAAC	TACAA	85	63	0.891892	0.933333	-0.0414414	0.00683112
ENST00000533872.5	ENSG00000140988.16	RPS2-215	RPS2	retained_intron	166	TGGTCAAGG	GTCAA	541	321	0.421384	0.319372	0.102012	0.00683018
ENST00000309311.7	ENSG00000167658.16	EEF2-201	EEF2	protein_coding	2207	TCACCCTGC	ACCCT	2234	1490	0.0920398	0.0802651	0.0117747	0.00683011
ENST00000261574.10	ENSG00000065150.21	IPO5-201	IPO5	protein_coding	3081	TTCCCCTGC	CCCCT	41	24	0	0	0	0.00682955
ENST00000338779.11	ENSG00000132613.16	MTSS2-201	MTSS2	protein_coding	4621	CAAACTTTG	AACTT	80	32	0.186047	0.5	-0.313953	0.00682872
ENST00000309311.7	ENSG00000167658.16	EEF2-201	EEF2	protein_coding	2716	ACCACGTCC	CACGT	2718	1679	0.139878	0.125891	0.0139872	0.00682831
ENST00000373715.11	ENSG00000112081.17	SRSF3-202	SRSF3	protein_coding	742	TGTTCAAAT	TTCAA	601	306	0.0896552	0.0517241	0.037931	0.0068283
ENST00000590665.5	ENSG00000152234.16	ATP5F1A-215	ATP5F1A	protein_coding	1550	TCAGCCAGC	AGCCA	81	25	0.025	0	0.025	0.00682745
ENST00000530721.5	ENSG00000149273.15	RPS3-216	RPS3	nonsense_mediated	#VALUE!	355	#VALUE!	1007	368	0.0266809	0.0345821	-0.00790124	0.00682707
ENST00000304301.11	ENSG00000168101.15	NUDT16L1-201	NUDT16L1	protein_coding	684	AGCTCCTCT	CTCCT	45	21	0	0	0	0.00682626
ENST00000359415.8	ENSG00000095139.15	ARCN1-202	ARCN1	protein_coding	3700	TAGCCTTTC	GCCTT	98	57	0.0119048	0.0217391	-0.00983437	0.00682556
ENST00000285930.9	ENSG00000085662.14	AKR1B1-201	AKR1B1	protein_coding	1056	CTTGCAAAT	TGCAA	436	195	0.781155	0.873333	-0.0921783	0.00682508
ENST00000610664.5	ENSG00000275895.8	ENST00000610664	ENSG00000275895	artifact_53	#VALUE!		#VALUE!	71	66	0.895833	0.736842	0.158991	0.00682502
ENST00000373715.11	ENSG00000112081.17	SRSF3-202	SRSF3	protein_coding	1144	TTGCCTAGT	GCCTA	568	289	0.0255009	0.0106383	0.0148626	0.00682498
ENST00000675515.1	ENSG00000075624.17	ACTB-220	ACTB	protein_coding	412	CGAGCACGG	AGCAC	130	101	0.42	0.5875	-0.1675	0.00682495
ENST00000302516.10	ENSG00000189091.13	SF3B3-201	SF3B3	protein_coding	2255	CGCACTCGG	CACTC	31	61	0.4375	0.8125	-0.375	0.00682437
ENST00000215980.10	ENSG00000100162.15	CENPM-201	CENPM	protein_coding	506	GGCGCAGCG	CGCAG	64	57	0.25641	0.6	-0.34359	0.00682356
ENST00000421852.6	ENSG00000163900.11	TMEM41A-203	TMEM41A	protein_coding	2045	GGTTCAGTA	TTCAG	29	36	0	0	0	0.0068234
ENST00000366607.5	ENSG00000173726.11	TOMM20-201	TOMM20	protein_coding	295	TTACCTGAC	ACCTG	447	213	0.0261905	0.0252525	0.000937951	0.00682334
ENST00000351698.5	ENSG00000136827.12	TOR1A-201	TOR1A	protein_coding	798	AGAACAGTG	AACAG	57	44	0.466667	0.741935	-0.275269	0.00682319
ENST00000372133.8	ENSG00000096080.12	MRPS18A-202	MRPS18A	protein_coding	100	TCGGCTTCC	GGCTT	91	33	0.4	0.73913	-0.33913	0.00682114
ENST00000355653.8	ENSG00000108828.16	VAT1-201	VAT1	protein_coding	767	GTCACACAT	CACAC	127	100	0.72973	0.617021	0.112708	0.00682032
ENST00000379757.9	ENSG00000239264.9	TXNDC5-201	TXNDC5	protein_coding	2327	GCTTCAAGG	TTCAA	128	72	0.731343	0.444444	0.286899	0.00681926
ENST00000454402.7	ENSG00000111445.14	RFC5-204	RFC5	protein_coding	1144	GAGGCCTAG	GGCCT	30	30	0	0	0	0.00681914
ENST00000261868.10	ENSG00000104131.13	EIF3J-201	EIF3J	protein_coding	1661	ACTGCACCA	TGCAC	162	155	0.206349	0.0769231	0.129426	0.00681908
ENST00000561277.5	ENSG00000140391.15	TSPAN3-210	TSPAN3	protein_coding	126	GCAGCTGGC	AGCTG	39	72	0.09375	0.294118	-0.200368	0.00681893
ENST00000599732.5	ENSG00000104960.15	PTOV1-212	PTOV1	protein_coding	51	CGCGCGCCC	CGCGC	32	32	0.0357143	0.0769231	-0.0412088	0.0068187
ENST00000354416.7	ENSG00000125354.24	SEPTIN6-203	SEPTIN6	protein_coding	4487	CACACACAC	CACAC	44	29	0	0	0	0.00681848
ENST00000274242.10	ENSG00000145592.14	RPL37-201	RPL37	protein_coding	189	AGTGCCAAG	TGCCA	4517	2094	0.405502	0.366449	0.0390535	0.00681775
ENST00000371317.10	ENSG00000232119.8	MCTS1-202	MCTS1	protein_coding	401	ATATCCTTT	ATCCT	230	99	0.164706	0.0416667	0.123039	0.00681745
ENST00000302386.10	ENSG00000170296.10	GABARAP-201	GABARAP	protein_coding	676	CTTTCTTCC	TTCTT	264	274	0.876623	0.785714	0.0909091	0.00681707
ENST00000312175.7	ENSG00000175334.8	BANF1-201	BANF1	protein_coding	404	CAGCCGAGT	GCCGA	529	307	0.65704	0.794444	-0.137405	0.00681571
ENST00000361624.2	ENSG00000198804.2	MT-CO1-201	MT-CO1	protein_coding	1337	GATGCATAC	TGCAT	21637	9928	0.0764387	0.0668393	0.00959944	0.00681553
ENST00000416967.1	ENSG00000100348.10	TXN2-204	TXN2	protein_coding	1113	GCCTCCCAG	CTCCC	58	32	0.137255	0.0689655	0.0682894	0.00681525
ENST00000530022.5	ENSG00000166441.13	RPL27A-206	RPL27A	protein_coding	758	TCATCGTGA	ATCGT	445	177	0.236434	0.163636	0.0727977	0.0068152
ENST00000373166.8	ENSG00000054116.12	TRAPPC3-204	TRAPPC3	protein_coding	51	GCGTCTGCA	GTCTG	55	49	0.171429	0.097561	0.0738676	0.00681504
ENST00000371646.10	ENSG00000096384.20	HSP90AB1-203	HSP90AB1	protein_coding	339	GGAACGTAC	AACGT	179	213	0.847059	0.785714	0.0613445	0.00681499
ENST00000236959.14	ENSG00000138363.15	ATIC-201	ATIC	protein_coding	293	CATCCTGCA	TCCTG	54	80	0	0.027027	-0.027027	0.00681444
ENST00000299300.11	ENSG00000166226.13	CCT2-201	CCT2	protein_coding	1693	CGATCTTTG	ATCTT	454	377	0.0498615	0.0221519	0.0277096	0.00681437
ENST00000267163.6	ENSG00000139687.16	RB1-201	RB1	protein_coding	4164	GTTTCTATC	TTCTA	47	51	0.0857143	0	0.0857143	0.00681427
ENST00000291295.14	ENSG00000160014.17	CALM3-201	CALM3	protein_coding	987	CCCCCAGGC	CCCAG	166	102	0	0.00980392	-0.00980392	0.00681397
ENST00000262030.8	ENSG00000110955.9	ATP5F1B-201	ATP5F1B	protein_coding	1211	CCAGCTGTG	AGCTG	2514	1194	0.553934	0.60582	-0.0518861	0.00681386
ENST00000369905.9	ENSG00000138107.13	ACTR1A-201	ACTR1A	protein_coding	841	GCCCCTGAG	CCCTG	88	45	0	0	0	0.00681309
ENST00000479209.1	ENSG00000120742.11	SERP1-203	SERP1	protein_coding	1068	CGGTCAGTC	GTCAG	110	64	0.0215054	0	0.0215054	0.0068129
ENST00000392975.6	ENSG00000008283.16	CYB561-202	CYB561	protein_coding	2133	TGGGCGCCT	GGCGC	90	230	0.0735294	0.155556	-0.0820261	0.00681287
ENST00000367558.6	ENSG00000143333.7	RGS16-201	RGS16	protein_coding	1316	CTGTCCAGC	GTCCA	120	110	0.0625	0.0285714	0.0339286	0.00681192
ENST00000648915.2	ENSG00000145191.15	EIF2B5-226	EIF2B5	protein_coding	1869	GACTCAAGC	CTCAA	33	21	0.964286	0.866667	0.097619	0.00681186
ENST00000392334.7	ENSG00000141551.15	CSNK1D-203	CSNK1D	protein_coding	2486	GAAGCAGAG	AGCAG	33	21	0.714286	0.285714	0.428571	0.00681186
ENST00000244520.10	ENSG00000124562.10	SNRPC-201	SNRPC	protein_coding	605	TTTTCTAAA	TTCTA	436	203	0.0670554	0.0229885	0.0440669	0.00681182
ENST00000371554.2	ENSG00000096384.20	HSP90AB1-202	HSP90AB1	protein_coding	1964	TAGACTTGT	GACTT	349	266	0.157534	0.209524	-0.0519896	0.00681171
ENST00000243563.8	ENSG00000077312.9	SNRPA-201	SNRPA	protein_coding	601	ACCCCCGTG	CCCCG	63	38	0	0	0	0.00681144
ENST00000645300.1	ENSG00000122406.14	RPL5-209	RPL5	protein_coding	283	CTGCCAAAA	GCCAA	60	33	0.178571	0.03125	0.147321	0.00681039
ENST00000258662.3	ENSG00000136159.4	NUDT15-201	NUDT15	protein_coding	1378	TCAGCTCAT	AGCTC	44	38	0.48	0.130435	0.349565	0.00681008
ENST00000299736.5	ENSG00000166582.11	CENPV-201	CENPV	protein_coding	104	GCCCCCGCG	CCCCG	73	36	0.0136986	0.0277778	-0.0140791	0.00680951
ENST00000243776.11	ENSG00000123989.15	CHPF-201	CHPF	protein_coding	1913	GCTACTGTA	TACTG	92	55	0.692308	0.458333	0.233974	0.00680947
ENST00000331825.11	ENSG00000087086.15	FTL-201	FTL	protein_coding	759	AGGGCCCCT	GGCCC	2402	1710	0.00589722	0.0106257	-0.00472852	0.00680912
ENST00000367034.5	ENSG00000112110.10	MRPL18-201	MRPL18	protein_coding	356	CTGGCACAG	GGCAC	145	112	0.343137	0.530864	-0.187727	0.00680883
ENST00000221566.7	ENSG00000104969.11	SGTA-201	SGTA	protein_coding	2065	GCTCCCTGG	TCCCT	98	66	0.0212766	0	0.0212766	0.0068087
ENST00000315436.8	ENSG00000176871.9	WSB2-201	WSB2	protein_coding	588	CCACCAAGA	ACCAA	55	40	0.06	0.025641	0.034359	0.00680859
ENST00000234170.10	ENSG00000115816.15	CEBPZ-201	CEBPZ	protein_coding	3234	ACATCTAAT	ATCTA	57	57	0.282051	0.0454545	0.236597	0.00680832
ENST00000309311.7	ENSG00000167658.16	EEF2-201	EEF2	protein_coding	1793	CCATCAAGA	ATCAA	1651	1138	0.603707	0.550576	0.0531308	0.00680812
ENST00000318911.5	ENSG00000179091.5	CYC1-201	CYC1	protein_coding	336	CTTCCTTGG	TCCTT	260	94	0.0284553	0.0232558	0.00519947	0.00680803
ENST00000376007.8	ENSG00000204469.13	PRRC2A-201	PRRC2A	protein_coding	6330	CCCGCTAGC	CGCTA	67	54	0.371429	0.625	-0.253571	0.00680786
ENST00000341267.9	ENSG00000185559.16	DLK1-202	DLK1	protein_coding	949	CCGTCTGCC	GTCTG	4070	2117	0.120012	0.0998269	0.0201853	0.00680786
ENST00000387347.2	ENSG00000210082.2	MT-RNR2-201	MT-RNR2	Mt_rRNA	1096	CTAACAAAC	AACAA	8628	19962	0.541143	0.567036	-0.0258928	0.00680768
ENST00000588025.5	ENSG00000179115.11	FARSA-207	FARSA	protein_coding	1614	AGAACGTGT	AACGT	65	30	0	0.0416667	-0.0416667	0.00680651
ENST00000367243.7	ENSG00000146469.13	VIP-201	VIP	protein_coding	478	AGTACCTTG	TACCT	66	86	0.30303	0.592593	-0.289562	0.00680642
ENST00000269321.12	ENSG00000141522.12	ARHGDIA-201	ARHGDIA	protein_coding	1325	GCTCCCCAG	TCCCC	444	334	0.257069	0.186441	0.0706287	0.00680637
ENST00000395587.5	ENSG00000184110.15	EIF3C-202	EIF3C	protein_coding	2703	CAGACAGTG	GACAG	65	78	0.348837	0.607843	-0.259006	0.00680622
ENST00000561775.5	ENSG00000174444.15	RPL4-203	RPL4	retained_intron	938	AGCCCAGAG	CCCAG	240	93	0.0171674	0.0114943	0.00567313	0.00680564
ENST00000389054.8	ENSG00000131504.18	DIAPH1-201	DIAPH1	protein_coding	5041	GGGCCAGGC	GCCAG	41	51	0.25	0.121951	0.128049	0.00680562
ENST00000392975.6	ENSG00000008283.16	CYB561-202	CYB561	protein_coding	2052	AGATCAAGA	ATCAA	86	212	0.985075	0.967742	0.0173327	0.00680545
ENST00000305105.3	ENSG00000106400.12	ZNHIT1-201	ZNHIT1	protein_coding	418	GTGTCAGCT	GTCAG	178	108	0.185484	0.0864198	0.0990641	0.0068053
ENST00000344746.8	ENSG00000147403.18	RPL10-201	RPL10	protein_coding	431	CTTCCACGT	TCCAC	1679	529	0.0509114	0.0376984	0.013213	0.00680504
ENST00000359415.8	ENSG00000095139.15	ARCN1-202	ARCN1	protein_coding	3706	TTCCCTTTC	CCCTT	98	58	0.0102041	0	0.0102041	0.0068045
ENST00000372600.9	ENSG00000136802.12	LRRC8A-203	LRRC8A	protein_coding	3791	GCCTCTCCA	CTCTC	48	70	0.0425532	0.0517241	-0.00917095	0.00680394
ENST00000280551.11	ENSG00000150961.15	SEC24D-201	SEC24D	protein_coding	2455	GGAGCCTTA	AGCCT	37	59	0.2	0.326087	-0.126087	0.00680365
ENST00000611405.5	ENSG00000087087.20	SRRT-213	SRRT	protein_coding	2599	GACTCCCCT	CTCCC	23	33	0.692308	0.269231	0.423077	0.00680251
ENST00000596558.6	ENSG00000105701.16	FKBP8-206	FKBP8	protein_coding	1394	CTGCCCTGC	GCCCT	59	21	0.34	0.105263	0.234737	0.00680226
ENST00000704995.1	ENSG00000184897.7	H1-10-202	H1-10	protein_coding	1083	TCTACCCCA	TACCC	447	172	0.007109	0.00595238	0.00115662	0.00680225
ENST00000372642.5	ENSG00000167136.7	ENDOG-201	ENDOG	protein_coding	747	GACCCGCAG	CCCGC	191	106	0.0517241	0.0215054	0.0302188	0.00680223
ENST00000620041.5	ENSG00000167996.16	FTH1-212	FTH1	protein_coding	555	CCATCAAAG	ATCAA	606	522	0.059761	0.061086	-0.00132502	0.00680185
ENST00000530167.2	ENSG00000188486.4	H2AX-202	H2AX	protein_coding	332	TGGCCATCC	GCCAT	99	157	0.0416667	0.0131579	0.0285088	0.00680086
ENST00000343827.7	ENSG00000140262.18	TCF12-203	TCF12	protein_coding	3191	AGAACTTCT	AACTT	35	25	0.545455	0.9	-0.354545	0.00680083
ENST00000470450.5	ENSG00000156261.13	CCT8-204	CCT8	protein_coding	#VALUE!	not	#VALUE!	140	63	0.80303	0.5	0.30303	0.00680036
ENST00000538057.2	ENSG00000159335.19	PTMS-203	PTMS	protein_coding	#VALUE!	not	#VALUE!	143	87	0.0367647	0	0.0367647	0.00679954
ENST00000580261.6	ENSG00000265681.8	RPL17-208	RPL17	protein_coding	176	GTCACTTTA	CACTT	1835	554	0.277998	0.225	0.0529984	0.00679951
ENST00000221138.9	ENSG00000104695.13	PPP2CB-201	PPP2CB	protein_coding	1211	GAACCAGGC	ACCAG	120	115	0.0824742	0.130952	-0.0484782	0.00679887
ENST00000301459.5	ENSG00000167771.6	RCOR2-201	RCOR2	protein_coding	2200	CCCCCGCCA	CCCGC	54	24	0	0	0	0.00679882
ENST00000325327.4	ENSG00000176619.13	LMNB2-201	LMNB2	protein_coding	3512	ATACCCTCT	ACCCT	48	53	0	0	0	0.00679876
ENST00000306749.4	ENSG00000169710.9	FASN-201	FASN	protein_coding	5790	TCATCGCTG	ATCGC	52	43	0.2	0.0833333	0.116667	0.00679715
ENST00000314138.11	ENSG00000166441.13	RPL27A-201	RPL27A	protein_coding	171	CACCCAGGC	CCCAG	2887	1438	0.0697769	0.0672926	0.00248423	0.00679678
ENST00000436227.5	ENSG00000159140.23	SON-207	SON	protein_coding	5089	CCAACTTAT	AACTT	36	28	0.857143	1	-0.142857	0.00679639
ENST00000302692.7	ENSG00000171612.7	SLC25A33-201	SLC25A33	protein_coding	189	CTCTCGCCA	CTCGC	36	28	0.0869565	0.444444	-0.357488	0.00679639
ENST00000267202.7	ENSG00000139722.7	VPS37B-201	VPS37B	protein_coding	2511	GTGCCACCC	GCCAC	64	31	0.0163934	0.0333333	-0.0169399	0.00679576
ENST00000455106.1	ENSG00000141756.20	FKBP10-203	FKBP10	protein_coding	1665	CTCCCATGC	CCCAT	80	34	0.0375	0	0.0375	0.00679575
ENST00000290219.11	ENSG00000159128.16	IFNGR2-201	IFNGR2	protein_coding	373	ATGTCCATA	GTCCA	25	25	0	0	0	0.00679561
ENST00000351266.8	ENSG00000122756.15	CNTFR-201	CNTFR	protein_coding	1384	CATTCTCTT	TTCTC	25	25	0	0	0	0.00679561
ENST00000600659.3	ENSG00000233927.5	RPS28-203	RPS28	protein_coding	92	TGGGCAGGA	GGCAG	3338	2307	0.718232	0.733028	-0.0147962	0.00679546
ENST00000503780.6	ENSG00000164118.13	CEP44-206	CEP44	protein_coding	3991	CATTCTCTC	TTCTC	111	34	0.314286	0	0.314286	0.00679542
ENST00000677822.1	ENSG00000147684.10	NDUFB9-213	NDUFB9	nonsense_mediated	#VALUE!	297	#VALUE!	58	36	0.0555556	0	0.0555556	0.00679522
ENST00000369626.8	ENSG00000155380.13	SLC16A1-201	SLC16A1	protein_coding	1158	GGGACTTGT	GACTT	33	39	0.741935	0.974359	-0.232423	0.00679489
ENST00000449428.7	ENSG00000182534.14	MXRA7-203	MXRA7	protein_coding	1605	CCTTCAACA	TTCAA	337	342	0.0785124	0.0305344	0.047978	0.00679337
ENST00000538780.2	ENSG00000139438.6	FAM222A-202	FAM222A	protein_coding	2664	ATACCAAGG	ACCAA	119	64	0.402597	0.651163	-0.248565	0.00679303
ENST00000301634.12	ENSG00000167900.12	TK1-201	TK1	protein_coding	1341	GGGACTTGG	GACTT	169	102	0.421875	0.594595	-0.17272	0.00679263
ENST00000313269.5	ENSG00000178719.17	GRINA-201	GRINA	protein_coding	1805	CTCCCCCCC	CCCCC	45	46	0.0232558	0	0.0232558	0.00679227
ENST00000479035.7	ENSG00000125691.14	RPL23-206	RPL23	protein_coding	62	TTTCCTTGG	TCCTT	7613	2539	0.0239079	0.0204793	0.00342861	0.00679193
ENST00000359741.10	ENSG00000104635.15	SLC39A14-203	SLC39A14	protein_coding	3435	TGGTCCAGT	GTCCA	44	22	0	0	0	0.00679193
ENST00000414273.1	ENSG00000237973.1	MTCO1P12-201	MTCO1P12	unprocessed_pseudogene	753	GCTTCGGAA	TTCGG	33	31	0.466667	0.0952381	0.371429	0.0067916
ENST00000264705.9	ENSG00000084774.14	CAD-201	CAD	protein_coding	6288	CCGCCAAGC	GCCAA	33	31	0	0	0	0.0067916
ENST00000393812.4	ENSG00000157593.20	SLC35B2-202	SLC35B2	protein_coding	1525	TTCTCAGTA	CTCAG	60	34	0.0526316	0	0.0526316	0.00679147
ENST00000305885.3	ENSG00000168496.4	FEN1-201	FEN1	protein_coding	884	GGACCTCAT	ACCTC	53	57	0.139535	0.42	-0.280465	0.00679145
ENST00000366607.5	ENSG00000173726.11	TOMM20-201	TOMM20	protein_coding	2365	AGGGCTGGC	GGCTG	236	85	0.846667	0.75	0.0966667	0.00679093
ENST00000256433.6	ENSG00000134049.6	IER3IP1-201	IER3IP1	protein_coding	659	TTTTCTATC	TTCTA	114	106	0.0337079	0.0337079	0	0.00679047
ENST00000649266.1	ENSG00000136156.15	ITM2B-208	ITM2B	protein_coding	574	TGAGCACAT	AGCAC	45	61	0.27027	0.490909	-0.220639	0.00679035
ENST00000413699.7	ENSG00000174748.22	RPL15-204	RPL15	protein_coding	728	TTACCGCTA	ACCGC	687	251	0.0505618	0.0331754	0.0173864	0.00679024
ENST00000581208.2	ENSG00000136451.9	VEZF1-202	VEZF1	protein_coding	3555	CATGCCCTA	TGCCC	23	28	0.222222	0.0384615	0.183761	0.00679022
ENST00000344722.5	ENSG00000113810.16	SMC4-201	SMC4	protein_coding	4542	TGGGCCTTT	GGCCT	28	23	0.0869565	0	0.0869565	0.00679022
ENST00000393085.4	ENSG00000105887.11	MTPN-201	MTPN	protein_coding	1170	TAAGCTTTA	AGCTT	69	35	0.229167	0.541667	-0.3125	0.0067902
ENST00000454376.7	ENSG00000126457.22	PRMT1-202	PRMT1	protein_coding	230	CACCCTCAC	CCCTC	70	23	0.031746	0.1	-0.068254	0.00678954
ENST00000269980.7	ENSG00000248098.12	BCKDHA-201	BCKDHA	protein_coding	732	GCAGCCAGT	AGCCA	65	25	0.0344828	0	0.0344828	0.00678949
ENST00000360803.9	ENSG00000107937.19	GTPBP4-202	GTPBP4	protein_coding	784	CCCACCTCC	CACCT	72	50	0.0428571	0	0.0428571	0.00678918
ENST00000267814.14	ENSG00000140263.15	SORD-201	SORD	protein_coding	460	CCCCCCGAT	CCCCG	41	21	0	0	0	0.00678918
ENST00000485673.6	ENSG00000087460.29	GNAS-243	GNAS	protein_coding	1514	CCCACCATA	CACCA	37	45	0	0	0	0.00678913
ENST00000551150.5	ENSG00000089157.16	RPLP0-219	RPLP0	protein_coding	1006	TTGGCTACC	GGCTA	2329	647	0.399504	0.326039	0.0734643	0.00678871
ENST00000339995.11	ENSG00000110321.19	EIF4G2-201	EIF4G2	protein_coding	2856	ACTTCGCTT	TTCGC	146	216	0.703125	0.5	0.203125	0.00678851
ENST00000371474.7	ENSG00000165802.23	NSMF-205	NSMF	protein_coding	1897	TCCCCCTGT	CCCCT	40	22	0	0	0	0.00678833
ENST00000264258.8	ENSG00000071082.11	RPL31-201	RPL31	protein_coding	216	TGCGCATTG	CGCAT	4617	1504	0.506126	0.544367	-0.0382406	0.00678823
ENST00000560540.5	ENSG00000138606.20	SHF-207	SHF	protein_coding	580	GGAGCCCCA	AGCCC	44	23	0.025	0.0555556	-0.0305556	0.00678796
ENST00000360270.7	ENSG00000147065.18	MSN-201	MSN	protein_coding	1889	ACACCAAGC	ACCAA	42	68	0.0555556	0	0.0555556	0.00678758
ENST00000446285.6	ENSG00000115758.14	ODC1-204	ODC1	nonsense_mediated	#VALUE!	1491		110	74	0.0280374	0.0273973	0.000640123	0.00678651
ENST00000321250.13	ENSG00000104660.19	LEPROTL1-201	LEPROTL1	protein_coding	517	TGAACTATT	AACTA	93	68	0.310345	0.684211	-0.373866	0.00678619
ENST00000553300.6	ENSG00000092199.19	HNRNPC-204	HNRNPC	protein_coding	85	GCTTCTCTA	TTCTC	292	103	0.0221239	0	0.0221239	0.00678615
ENST00000253452.8	ENSG00000131143.10	COX4I1-201	COX4I1	protein_coding	448	CTCCCGCAA	CCCGC	1520	934	0.0149966	0.00780379	0.0071928	0.00678611
ENST00000254950.13	ENSG00000132612.16	VPS4A-201	VPS4A	protein_coding	1314	GAGCCATGG	GCCAT	110	40	0.0108696	0	0.0108696	0.00678599
ENST00000308110.9	ENSG00000172732.12	MUS81-201	MUS81	protein_coding	1585	GAGACTCTA	GACTC	21	28	0.142857	0.529412	-0.386555	0.00678516
ENST00000310574.8	ENSG00000138074.15	SLC5A6-201	SLC5A6	protein_coding	1179	GCATCTCTG	ATCTC	30	49	0.3125	0.0606061	0.251894	0.00678516
ENST00000453848.7	ENSG00000006118.15	TMEM132A-202	TMEM132A	protein_coding	3092	CCTCCAGCC	TCCAG	21	28	0.05	0.0357143	0.0142857	0.00678516
ENST00000007264.7	ENSG00000007376.8	RPUSD1-201	RPUSD1	protein_coding	1506	CCCCCAACC	CCCAA	28	21	0	0	0	0.00678516
ENST00000409784.8	ENSG00000138069.18	RAB1A-203	RAB1A	protein_coding	831	TTCTCACAG	CTCAC	67	85	0.756757	0.428571	0.328185	0.00678495
ENST00000264710.5	ENSG00000084733.11	RAB10-201	RAB10	protein_coding	623	GATGCCTTC	TGCCT	91	79	0.0340909	0.027027	0.00706388	0.0067845
ENST00000441343.5	ENSG00000105409.19	ATP1A3-201	ATP1A3	non_stop	#VALUE!	3601		24	33	0.272727	0.0714286	0.201299	0.00678425
ENST00000245206.10	ENSG00000125166.13	GOT2-201	GOT2	protein_coding	832	AAGGCTTTG	GGCTT	103	97	0.661972	0.929825	-0.267853	0.00678387
ENST00000395956.7	ENSG00000164924.18	YWHAZ-205	YWHAZ	protein_coding	2566	CTTGCATCC	TGCAT	43	42	0.0882353	0.217391	-0.129156	0.00678369
ENST00000366977.8	ENSG00000117697.15	NSL1-202	NSL1	protein_coding	310	GCTTCAGAT	TTCAG	45	29	0	0.0416667	-0.0416667	0.00678365
ENST00000406022.6	ENSG00000147403.18	RPL10-203	RPL10	protein_coding	413	AAGCCCCAG	GCCCC	470	137	0.010661	0	0.010661	0.00678303
ENST00000687189.1	ENSG00000234741.10	GAS5-245	GAS5	lncRNA_207	#VALUE!		#VALUE!	490	77	0.211268	0.115942	0.0953256	0.00678263
ENST00000316594.6	ENSG00000126945.9	HNRNPH2-201	HNRNPH2	protein_coding	2157	AATACTTTA	TACTT	118	136	0.77551	0.884058	-0.108548	0.00678258
ENST00000409333.1	ENSG00000138385.16	SSB-202	SSB	protein_coding	602	CTTCCCAAC	TCCCA	21	24	0	0	0	0.0067824
ENST00000395958.6	ENSG00000164924.18	YWHAZ-207	YWHAZ	protein_coding	235	TTCTCTCAG	CTCTC	64	87	0.304348	0.208333	0.0960145	0.0067818
ENST00000318158.11	ENSG00000137106.18	GRHPR-201	GRHPR	protein_coding	418	TTACCACCT	ACCAC	89	49	0.117647	0.0243902	0.0932568	0.00678146
ENST00000395686.8	ENSG00000197930.13	ERO1A-201	ERO1A	protein_coding	1479	TATTCATTA	TTCAT	72	34	0.228571	0.047619	0.180952	0.00678117
ENST00000394667.8	ENSG00000109475.17	RPL34-202	RPL34	protein_coding	362	GGCACAAGC	CACAA	2940	1086	0.253506	0.29351	-0.0400038	0.00678089
ENST00000238738.9	ENSG00000119729.12	RHOQ-201	RHOQ	protein_coding	2811	TAAACTTTT	AACTT	61	84	0.315789	0.642857	-0.327068	0.00678075
ENST00000368259.6	ENSG00000163468.15	CCT3-204	CCT3	protein_coding	1296	CGTACCCTG	TACCC	133	67	0.0776699	0.0526316	0.0250383	0.00678015
ENST00000216714.8	ENSG00000100823.12	APEX1-201	APEX1	protein_coding	176	AACGCGGTA	CGCGG	202	96	0.0526316	0.0348837	0.0177479	0.00677986
ENST00000229379.3	ENSG00000111775.3	COX6A1-201	COX6A1	protein_coding	449	CCTTCTTTA	TTCTT	3337	1422	0.189971	0.198473	-0.00850278	0.00677954
ENST00000217456.3	ENSG00000101474.12	APMAP-201	APMAP	protein_coding	860	TCTCCTGCA	TCCTG	105	152	0.03	0.00675676	0.0232432	0.00677933
ENST00000693758.1	ENSG00000230989.8	HSBP1-210	HSBP1	protein_coding	#VALUE!	not	#VALUE!	109	45	0.132653	0.3	-0.167347	0.00677887
ENST00000371882.5	ENSG00000003096.15	KLHL13-204	KLHL13	protein_coding	1378	TTGGCGGAC	GGCGG	24	72	0.7	0.914894	-0.214894	0.00677737
ENST00000393085.4	ENSG00000105887.11	MTPN-201	MTPN	protein_coding	3343	TATTCATTG	TTCAT	272	161	0.10274	0.029703	0.0730368	0.0067772
ENST00000263645.10	ENSG00000110651.13	CD81-201	CD81	protein_coding	1024	CCATCACCG	ATCAC	174	191	0.539683	0.392405	0.147277	0.00677715
ENST00000682725.1	ENSG00000155096.15	AZIN1-211	AZIN1	protein_coding	2075	TAAACCTAC	AACCT	22	25	0.111111	0.555556	-0.444444	0.00677616
ENST00000323666.10	ENSG00000111142.14	METAP2-202	METAP2	protein_coding	2346	CTTCCCATG	TCCCA	25	22	0	0	0	0.00677616
ENST00000334701.11	ENSG00000080824.19	HSP90AA1-202	HSP90AA1	protein_coding	992	GGGACCAAA	GACCA	22	31	0.142857	0	0.142857	0.00677611
ENST00000274849.3	ENSG00000146109.5	ABT1-201	ABT1	protein_coding	367	GTTCCGTGA	TCCGT	100	31	0.0869565	0	0.0869565	0.00677611
ENST00000392290.6	ENSG00000162972.11	MAIP1-202	MAIP1	protein_coding	797	TGCCCTTGC	CCCTT	75	45	0.0724638	0.0227273	0.0497365	0.00677563
ENST00000295324.4	ENSG00000163171.8	CDC42EP3-201	CDC42EP3	protein_coding	176	CCCGCGGGA	CGCGG	43	43	0.944444	0.974359	-0.0299145	0.00677518
ENST00000229563.6	ENSG00000111843.14	TMEM14C-201	TMEM14C	protein_coding	456	GGTTCTACC	TTCTA	165	67	0.704082	0.46875	0.235332	0.00677469
ENST00000376582.7	ENSG00000126768.13	TIMM17B-201	TIMM17B	protein_coding	615	GCCCCCTAA	CCCCT	137	72	0	0	0	0.00677431
ENST00000395837.1	ENSG00000170315.14	UBB-202	UBB	protein_coding	936	GCCCCAACT	CCCAA	120	65	0.131579	0.0655738	0.0660052	0.00677428
ENST00000376745.9	ENSG00000172531.16	PPP1CA-203	PPP1CA	protein_coding	994	AGTACGGGC	TACGG	256	132	0.283784	0.5	-0.216216	0.00677408
ENST00000372833.6	ENSG00000172586.8	CHCHD1-201	CHCHD1	protein_coding	379	ACCTCAGCT	CTCAG	294	153	0.352657	0.232759	0.119898	0.00677321
ENST00000322623.10	ENSG00000175792.12	RUVBL1-201	RUVBL1	protein_coding	1617	TTATCGTAA	ATCGT	285	209	0.25974	0.104348	0.155392	0.00677278
ENST00000652974.1	ENSG00000143933.20	CALM2-209	CALM2	nonsense_mediated	#VALUE!	446	#VALUE!	935	749	0.0409836	0.018598	0.0223856	0.00677257
ENST00000332858.10	ENSG00000123416.15	TUBA1B-201	TUBA1B	retained_intron	1691	CCATCCACG	ATCCA	351	200	0.0149254	0	0.0149254	0.00677206
ENST00000642480.2	ENSG00000075624.17	ACTB-213	ACTB	protein_coding	916	AAATCGTGC	ATCGT	209	171	0.227273	0.127451	0.0998217	0.0067717
ENST00000284440.9	ENSG00000154277.13	UCHL1-201	UCHL1	protein_coding	781	ATACCCCCC	ACCCC	948	849	0.0454545	0.0433121	0.00214244	0.00677168
ENST00000281043.4	ENSG00000134323.13	MYCN-201	MYCN	protein_coding	850	CTCGCCCAC	CGCCC	1529	915	0.00804829	0.010158	-0.00210972	0.00677091
ENST00000329970.8	ENSG00000155115.7	GTF3C6-201	GTF3C6	protein_coding	475	GACCCAACA	CCCAA	92	165	0.191781	0.0671141	0.124667	0.00677071
ENST00000305409.3	ENSG00000171951.5	SCG2-201	SCG2	protein_coding	2097	GCTTCATTT	TTCAT	933	1382	0.237255	0.185956	0.0512991	0.00677043
ENST00000486500.1	ENSG00000160014.17	CALM3-205	CALM3	retained_intron	2388	AGAGCTGAG	AGCTG	54	34	0.457143	0.782609	-0.325466	0.00676929
ENST00000202773.14	ENSG00000089009.16	RPL6-201	RPL6	protein_coding	161	CAACCCTGT	ACCCT	3884	1764	0.0215506	0.0172018	0.00434876	0.00676905
ENST00000261070.7	ENSG00000138495.7	COX17-201	COX17	protein_coding	183	AGACCAAGA	ACCAA	673	375	0.0166415	0.0135135	0.00312794	0.00676886
ENST00000286548.9	ENSG00000156052.11	GNAQ-201	GNAQ	protein_coding	5267	AGGCCTATT	GCCTA	41	48	0	0	0	0.00676849
ENST00000303305.11	ENSG00000170515.14	PA2G4-201	PA2G4	protein_coding	1458	AGGACCGCC	GACCG	578	336	0.120092	0.174888	-0.0547955	0.00676808
ENST00000295830.13	ENSG00000163584.18	RPL22L1-201	RPL22L1	protein_coding	231	GTTTCTGAG	TTCTG	325	89	0.0775862	0.207547	-0.129961	0.00676772
ENST00000643579.2	ENSG00000167460.17	TPM4-218	TPM4	protein_coding	29	CCAGCCGAG	AGCCG	29	38	0.875	0.555556	0.319444	0.00676767
ENST00000688139.1	ENSG00000130724.10	CHMP2A-210	CHMP2A	retained_intron	1143	TTTACCACA	TACCA	38	29	0.352941	0.0555556	0.297386	0.00676767
ENST00000242576.7	ENSG00000076248.12	UNG-201	UNG	protein_coding	751	CAAGCCAAC	AGCCA	29	38	0.181818	0	0.181818	0.00676767
ENST00000590151.5	ENSG00000131473.17	ACLY-207	ACLY	protein_coding	1231	GTCACAATC	CACAA	32	45	0.416667	0.129032	0.287634	0.00676713
ENST00000283122.8	ENSG00000153140.9	CETN3-201	CETN3	protein_coding	513	ACTTCGAGC	TTCGA	45	32	0.230769	0.0454545	0.185315	0.00676713
ENST00000392975.6	ENSG00000008283.16	CYB561-202	CYB561	protein_coding	2609	CTTTCCCCG	TTCCC	129	270	0.265823	0.189744	0.0760792	0.00676639
ENST00000546500.5	ENSG00000135486.19	HNRNPA1-203	HNRNPA1	protein_coding	1416	ACAACAATC	AACAA	702	645	0.137755	0.110727	0.0270285	0.00676635
ENST00000343028.9	ENSG00000064115.11	TM7SF3-201	TM7SF3	protein_coding	1107	TGTTCTTCA	TTCTT	47	34	0	0.047619	-0.047619	0.0067648
ENST00000370179.8	ENSG00000125534.10	PPDPF-202	PPDPF	protein_coding	561	TCCCCGCCC	CCCGC	298	318	0.208	0.139286	0.0687143	0.00676473
ENST00000311181.5	ENSG00000174684.7	B4GAT1-201	B4GAT1	protein_coding	990	ATTCCCGCT	TCCCG	59	56	0	0	0	0.00676413
ENST00000336273.8	ENSG00000147649.10	MTDH-201	MTDH	protein_coding	917	GTCACAGAG	CACAG	25	28	0.5	0.9	-0.4	0.00676396
ENST00000231238.10	ENSG00000113312.12	TTC1-201	TTC1	protein_coding	781	ATTACCTAA	TACCT	28	25	0.037037	0	0.037037	0.00676396
ENST00000397152.7	ENSG00000101363.13	MANBAL-205	MANBAL	protein_coding	1152	AGAGCCAGG	AGCCA	36	22	0.321429	0.833333	-0.511905	0.00676391
ENST00000630242.2	ENSG00000226777.9	FAM30A-205	FAM30A	lncRNA_9246	#VALUE!		#VALUE!	69	111	0.159091	0.0506329	0.108458	0.00676386
ENST00000312175.7	ENSG00000175334.8	BANF1-201	BANF1	protein_coding	414	GGGACTCCT	GACTC	548	309	0.426606	0.51004	-0.0834347	0.00676378
ENST00000359282.9	ENSG00000197111.16	PCBP2-201	PCBP2	protein_coding	1481	TCATCCACT	ATCCA	88	36	0.05	0	0.05	0.00676144
ENST00000439887.6	ENSG00000103342.13	GSPT1-203	GSPT1	protein_coding	2357	CCTACAATA	TACAA	38	23	1	0.833333	0.166667	0.00676115
ENST00000345330.9	ENSG00000156642.17	NPTN-201	NPTN	protein_coding	1764	ACAGCAAAA	AGCAA	31	32	0.545455	0.0909091	0.454545	0.00676107
ENST00000537345.5	ENSG00000163399.16	ATP1A1-211	ATP1A1	protein_coding	2728	CACCCCGTT	CCCCG	62	41	0.0344828	0.05	-0.0155172	0.00676092
ENST00000519065.6	ENSG00000196591.12	HDAC2-205	HDAC2	protein_coding	85	GGCGCCCCC	CGCCC	55	42	0.0181818	0	0.0181818	0.00676063
ENST00000268097.10	ENSG00000213614.11	HEXA-201	HEXA	protein_coding	549	CTCACCGGG	CACCG	37	26	0.0606061	0.0769231	-0.016317	0.00676059
ENST00000264710.5	ENSG00000084733.11	RAB10-201	RAB10	protein_coding	191	TCCTCGACG	CTCGA	72	77	0.0140845	0.0135135	0.000570994	0.00675956
ENST00000343028.9	ENSG00000064115.11	TM7SF3-201	TM7SF3	protein_coding	1975	ATGCCTGGA	GCCTG	83	48	0.0857143	0	0.0857143	0.00675904
ENST00000368277.3	ENSG00000160783.19	PMF1-202	PMF1	protein_coding	486	AGAACCAGC	AACCA	106	78	0.00952381	0.038961	-0.0294372	0.00675854
ENST00000371085.8	ENSG00000087460.29	GNAS-210	GNAS	protein_coding	1078	CATCCGGGA	TCCGG	287	537	0.0362903	0.0359408	0.000349519	0.00675844
ENST00000445593.6	ENSG00000104341.17	LAPTM4B-201	LAPTM4B	protein_coding	1196	TTCTCATGA	CTCAT	94	61	0.0779221	0	0.0779221	0.00675769
ENST00000258770.8	ENSG00000136270.14	TBRG4-201	TBRG4	protein_coding	1476	ACATCAACG	ATCAA	147	79	0.0925926	0.0888889	0.0037037	0.00675762
ENST00000216122.9	ENSG00000100297.16	MCM5-201	MCM5	protein_coding	1049	GTCGCCTGG	CGCCT	65	64	0	0.015873	-0.015873	0.00675738
ENST00000327141.9	ENSG00000104964.15	TLE5-202	TLE5	protein_coding	1394	TCTGCTAGT	TGCTA	355	195	0.389163	0.245763	0.1434	0.00675732
ENST00000296504.4	ENSG00000164105.4	SAP30-201	SAP30	protein_coding	642	GATTCACCT	TTCAC	141	87	0.557143	0.351351	0.205792	0.0067573
ENST00000277540.7	ENSG00000148399.13	DPH7-201	DPH7	protein_coding	935	TGAACACAT	AACAC	26	26	0.166667	0	0.166667	0.00675726
ENST00000351839.7	ENSG00000165119.22	HNRNPK-201	HNRNPK	protein_coding	1997	TTTCCCAAC	TCCCA	26	26	0.0833333	0	0.0833333	0.00675726
ENST00000265631.10	ENSG00000004864.14	SLC25A13-201	SLC25A13	protein_coding	962	GTTTCAGTT	TTCAG	26	26	0.0434783	0	0.0434783	0.00675726
ENST00000468019.5	ENSG00000148303.17	RPL7A-205	RPL7A	protein_coding	#VALUE!	not	#VALUE!	835	361	0.0390836	0.0244648	0.0146187	0.0067566
ENST00000590720.6	ENSG00000131467.12	PSME3-210	PSME3	protein_coding	392	CATCCATGA	TCCAT	92	99	0.0340909	0	0.0340909	0.00675625
ENST00000446477.7	ENSG00000224940.10	PRRT4-201	PRRT4	protein_coding	1994	GGCGCGCAC	CGCGC	62	72	0.183673	0.4	-0.216327	0.00675608
ENST00000262187.10	ENSG00000106615.10	RHEB-201	RHEB	protein_coding	1043	TAACCTGAA	ACCTG	466	234	0.0237581	0.0128205	0.0109376	0.00675428
ENST00000643233.1	ENSG00000084754.12	HADHA-207	HADHA	nonsense_mediated	#VALUE!	2015		92	76	0.0344828	0.0434783	-0.0089955	0.00675416
ENST00000439189.1	ENSG00000236552.2	RPL13AP5-201	RPL13AP5	processed_pseudogene	418	GGGGCGCCT	GGCGC	116	29	0.310811	0.190476	0.120335	0.006754
ENST00000274242.10	ENSG00000145592.14	RPL37-201	RPL37	protein_coding	5084	GACTCCATC	CTCCA	45	24	0.0227273	0	0.0227273	0.00675381
ENST00000419869.7	ENSG00000023734.11	STRAP-202	STRAP	protein_coding	610	GACCCTGGC	CCCTG	263	220	0.0411523	0.047619	-0.00646678	0.00675368
ENST00000276079.13	ENSG00000147140.17	NONO-201	NONO	protein_coding	1774	TAATCAGTT	ATCAG	36	45	0.7	0.964286	-0.264286	0.00675345
ENST00000287667.12	ENSG00000103512.16	NOMO1-201	NOMO1	protein_coding	2046	CCCTCGCTC	CTCGC	36	45	0.0666667	0.0769231	-0.0102564	0.00675345
ENST00000276079.13	ENSG00000147140.17	NONO-201	NONO	protein_coding	2183	CCCCCAATG	CCCAA	44	41	0	0	0	0.0067531
ENST00000527446.5	ENSG00000149273.15	RPS3-209	RPS3	protein_coding	677	CCACCACCC	ACCAC	1040	461	0.0806818	0.0514706	0.0292112	0.00675272
ENST00000578968.6	ENSG00000232956.10	SNHG15-203	SNHG15	lncRNA_507	#VALUE!		#VALUE!	266	49	0.111675	0.025	0.0866751	0.00675166
ENST00000318787.13	ENSG00000111906.18	HDDC2-201	HDDC2	nonsense_mediated	#VALUE!	335	#VALUE!	66	48	0.0425532	0.16	-0.117447	0.0067509
ENST00000548462.5	ENSG00000166598.16	HSP90B1-203	HSP90B1	retained_intron	2681	AGAGCAAGA	AGCAA	33	34	0.652174	0.878788	-0.226614	0.0067506
ENST00000402673.7	ENSG00000152700.14	SAR1B-201	SAR1B	protein_coding	45	AGTTCGGTC	TTCGG	33	34	0.125	0.769231	-0.644231	0.0067506
ENST00000530797.5	ENSG00000177600.9	RPLP2-207	RPLP2	protein_coding	475	TCTGCTGCC	TGCTG	132	86	0.583333	0.725806	-0.142473	0.00675035
ENST00000337554.8	ENSG00000100300.18	TSPO-202	TSPO	protein_coding	578	CTGCCAGAG	GCCAG	395	114	0.03125	0.0272727	0.00397727	0.00675026
ENST00000265097.9	ENSG00000051596.10	THOC3-201	THOC3	protein_coding	791	GCATCTGTA	ATCTG	134	57	0.453488	0.25	0.203488	0.00674976
ENST00000323570.8	ENSG00000179387.10	ELMOD2-201	ELMOD2	protein_coding	3991	CCCACTTCT	CACTT	46	29	0.72	0.9	-0.18	0.00674911
ENST00000301458.10	ENSG00000167775.11	CD320-201	CD320	protein_coding	1095	TGGACACTC	GACAC	309	190	0.471861	0.598592	-0.12673	0.00674876
ENST00000390687.9	ENSG00000128739.23	SNRPN-202	SNRPN	protein_coding	351	CTGCCCAGC	GCCCA	206	94	0.0314136	0	0.0314136	0.00674828
ENST00000343262.9	ENSG00000140988.16	RPS2-201	RPS2	protein_coding	590	GCGGCTCTG	GGCTC	14286	6756	0.327088	0.345833	-0.0187455	0.00674743
ENST00000360612.5	ENSG00000198355.5	PIM3-201	PIM3	protein_coding	1723	GGGACAGTG	GACAG	191	49	0.536585	0.72973	-0.193144	0.00674719
ENST00000369144.8	ENSG00000107581.14	EIF3A-201	EIF3A	protein_coding	4777	TTTACCATA	TACCA	167	184	0.00649351	0.0290698	-0.0225763	0.00674684
ENST00000270257.9	ENSG00000142252.11	GEMIN7-201	GEMIN7	protein_coding	881	GAACCCTAC	ACCCT	76	29	0.0540541	0	0.0540541	0.00674677
ENST00000358625.4	ENSG00000196363.10	WDR5-201	WDR5	protein_coding	2127	GACACCTGT	CACCT	51	34	0	0	0	0.00674676
ENST00000223129.8	ENSG00000106399.11	RPA3-201	RPA3	protein_coding	1597	AAGCCCTTC	GCCCT	203	73	0.0854271	0.0547945	0.0306326	0.00674552
ENST00000007516.8	ENSG00000004779.10	NDUFAB1-201	NDUFAB1	protein_coding	46	CTTTCAGCC	TTCAG	732	385	0.0187861	0.0247253	-0.00593915	0.00674523
ENST00000234677.7	ENSG00000031698.13	SARS1-201	SARS1	protein_coding	1070	TCACCCCAT	ACCCC	294	116	0.0208333	0.018018	0.00281532	0.00674494
ENST00000221418.9	ENSG00000104823.9	ECH1-201	ECH1	protein_coding	460	TCATCACTC	ATCAC	181	120	0.0940171	0.0736842	0.0203329	0.00674493
ENST00000216832.9	ENSG00000100941.9	PNN-201	PNN	protein_coding	1441	GAGCCTGTG	GCCTG	38	33	0.111111	0.0322581	0.078853	0.00674426
ENST00000644393.1	ENSG00000124614.17	RPS10-207	RPS10	protein_coding	284	ATTACCTTC	TACCT	591	182	0.0429688	0.0239521	0.0190167	0.006744
ENST00000589913.6	ENSG00000131469.15	RPL27-206	RPL27	protein_coding	469	TCGCCAAGA	GCCAA	872	195	0.0666667	0.0473373	0.0193294	0.0067435
ENST00000352035.7	ENSG00000131473.17	ACLY-201	ACLY	protein_coding	3442	AGATCTCTT	ATCTC	95	88	0.461538	0.77551	-0.313972	0.0067434
ENST00000308162.10	ENSG00000172757.13	CFL1-201	CFL1	protein_coding	87	TGGCCTCCG	GCCTC	662	795	0.00623053	0.027451	-0.0212205	0.00674242
ENST00000485876.6	ENSG00000170906.16	NDUFA3-214	NDUFA3	protein_coding	108	GCCTCGCTG	CTCGC	154	76	0.185841	0.25	-0.0641593	0.00674236
ENST00000284719.8	ENSG00000138430.16	OLA1-201	OLA1	protein_coding	804	AAAACAAAT	AACAA	60	36	0.533333	0.727273	-0.193939	0.00674205
ENST00000336023.9	ENSG00000123416.15	TUBA1B-202	TUBA1B	protein_coding	359	TCCACCCTG	CACCC	1692	966	0.0108893	0.0063425	0.0045468	0.00674165
ENST00000155926.9	ENSG00000071575.12	TRIB2-201	TRIB2	protein_coding	1591	GAGACCACG	GACCA	28	42	0	0.0526316	-0.0526316	0.00674138
ENST00000267163.6	ENSG00000139687.16	RB1-201	RB1	protein_coding	4427	GTTTCAAAC	TTCAA	42	48	0.137931	0	0.137931	0.00674097
ENST00000270625.7	ENSG00000142534.7	RPS11-201	RPS11	protein_coding	450	CGTGCTCAA	TGCTC	6416	2867	0.0887924	0.0924596	-0.00366718	0.00674066
ENST00000175091.5	ENSG00000068697.7	LAPTM4A-201	LAPTM4A	protein_coding	807	CTGCCTGAA	GCCTG	339	301	0.040625	0.0173611	0.0232639	0.00674047
ENST00000429642.2	ENSG00000067064.13	IDI1-203	IDI1	protein_coding	2222	GCCCCTAGG	CCCTA	51	55	0	0	0	0.00673923
ENST00000264202.8	ENSG00000077549.19	CAPZB-201	CAPZB	protein_coding	728	CACACATAG	CACAT	114	145	0.588235	0.814815	-0.22658	0.00673906
ENST00000234170.10	ENSG00000115816.15	CEBPZ-201	CEBPZ	protein_coding	1512	ATACCCTTA	ACCCT	47	48	0.114286	0.0909091	0.0233766	0.00673876
ENST00000341590.8	ENSG00000073712.15	FERMT2-201	FERMT2	protein_coding	2983	CAATCTCTG	ATCTC	47	48	0.08	0.0810811	-0.00108108	0.00673876
ENST00000389093.7	ENSG00000067225.21	PKM-203	PKM	protein_coding	1680	CCTCCAGCC	TCCAG	215	76	0.135593	0.0923077	0.0432855	0.0067386
ENST00000340857.4	ENSG00000189060.6	H1-0-201	H1-0	protein_coding	2062	CTTTCTCTT	TTCTC	371	190	0.192488	0.166667	0.0258216	0.00673855
ENST00000229270.8	ENSG00000111669.15	TPI1-201	TPI1	protein_coding	700	TGATCAAAG	ATCAA	483	192	0.152975	0.134615	0.0183591	0.00673783
ENST00000262291.9	ENSG00000062716.13	VMP1-201	VMP1	protein_coding	193	ATTTCACAG	TTCAC	32	21	0.966667	1	-0.0333333	0.00673768
ENST00000225308.12	ENSG00000013306.16	SLC25A39-201	SLC25A39	protein_coding	350	GAGCCTCTC	GCCTC	292	251	0.0411985	0.0765766	-0.0353781	0.00673685
ENST00000304734.9	ENSG00000146223.16	RPL7L1-201	RPL7L1	protein_coding	3277	AAAACTCTG	AACTC	112	45	0.74359	0.941176	-0.197587	0.00673681
ENST00000478585.6	ENSG00000087460.29	GNAS-234	GNAS	protein_coding	587	TGTGCCGAG	TGCCG	39	41	0.642857	0.333333	0.309524	0.00673681
ENST00000298573.9	ENSG00000111266.9	DUSP16-202	DUSP16	protein_coding	5277	CTTCCTTCT	TCCTT	32	33	0	0	0	0.00673624
ENST00000369626.8	ENSG00000155380.13	SLC16A1-201	SLC16A1	protein_coding	485	GTGGCTGCT	GGCTG	37	35	0.681818	0.285714	0.396104	0.00673591
ENST00000328965.9	ENSG00000184232.9	OAF-201	OAF	protein_coding	1650	ACCTCCCAT	CTCCC	155	28	0.028169	0	0.028169	0.00673532
ENST00000223321.9	ENSG00000106588.12	PSMA2-201	PSMA2	protein_coding	766	TCTACTTAA	TACTT	373	163	0.680556	0.859155	-0.178599	0.0067353
ENST00000615234.5	ENSG00000099817.12	POLR2E-213	POLR2E	protein_coding	44	GCGGCGGCG	GGCGG	188	91	0.833333	0.924242	-0.0909091	0.0067351
ENST00000228741.8	ENSG00000111145.8	ELK3-201	ELK3	protein_coding	4088	ATAACCTGA	AACCT	68	81	0.0714286	0.0277778	0.0436508	0.00673486
ENST00000287598.11	ENSG00000156970.13	BUB1B-201	BUB1B	protein_coding	2290	GAGACTTCA	GACTT	36	46	0.285714	0.606061	-0.320346	0.00673464
ENST00000649813.2	ENSG00000126267.11	COX6B1-204	COX6B1	protein_coding	37	TTTGCTGAG	TGCTG	677	358	0.926782	0.961672	-0.0348902	0.00673438
ENST00000353703.9	ENSG00000166913.13	YWHAB-201	YWHAB	protein_coding	2030	CTAGCTCGG	AGCTC	72	154	0.857143	0.904762	-0.047619	0.0067342
ENST00000380320.9	ENSG00000138080.14	EMILIN1-201	EMILIN1	protein_coding	3221	TGGGCACCG	GGCAC	137	120	0.407767	0.556701	-0.148934	0.00673388
ENST00000234590.10	ENSG00000074800.16	ENO1-201	ENO1	protein_coding	134	AGATCCATG	ATCCA	1034	683	0.0407288	0.0363036	0.0044252	0.00673366
ENST00000392168.6	ENSG00000120438.12	TCP1-202	TCP1	protein_coding	795	TGCACTCAA	CACTC	54	47	0.0434783	0.235294	-0.191816	0.00673357
ENST00000704284.1	ENSG00000114391.14	RPL24-207	RPL24	nonsense_mediated	#VALUE!	389	#VALUE!	176	76	0.380597	0.166667	0.21393	0.00673355
ENST00000320225.10	ENSG00000205937.12	RNPS1-202	RNPS1	protein_coding	516	GCTCCAGCA	TCCAG	106	88	0.0306122	0	0.0306122	0.0067331
ENST00000319410.9	ENSG00000065427.15	KARS1-202	KARS1	protein_coding	46	GCGGCCGAG	GGCCG	30	23	0.166667	0.636364	-0.469697	0.00673125
ENST00000401707.7	ENSG00000104356.11	POP1-202	POP1	protein_coding	4383	TTTCCACAT	TCCAC	30	23	0.0769231	0	0.0769231	0.00673125
ENST00000407315.6	ENSG00000176946.13	THAP4-204	THAP4	protein_coding	1653	CAGGCGTGG	GGCGT	79	48	0.849057	0.516129	0.332928	0.00673102
ENST00000317881.9	ENSG00000005022.6	SLC25A5-201	SLC25A5	protein_coding	497	CTAGCAGCT	AGCAG	973	626	0.77193	0.813492	-0.0415622	0.0067307
ENST00000260379.11	ENSG00000137818.12	RPLP1-201	RPLP1	protein_coding	373	CCTGCCCCC	TGCCC	9065	5909	0.0101564	0.0107469	-0.000590478	0.00673048
ENST00000442039.3	ENSG00000174109.5	UQCC4-201	UQCC4	protein_coding	331	GGACCAGTG	ACCAG	116	37	0.018018	0.0625	-0.044482	0.00672981
ENST00000376960.8	ENSG00000107372.13	ZFAND5-204	ZFAND5	protein_coding	1136	GCAGCAAAA	AGCAA	27	40	0.277778	0.642857	-0.365079	0.00672948
ENST00000478691.5	ENSG00000125944.22	HNRNPR-209	HNRNPR	protein_coding	1522	CCACCAAGG	ACCAA	40	27	0	0.0740741	-0.0740741	0.00672948
ENST00000253754.8	ENSG00000131435.13	PDLIM4-201	PDLIM4	protein_coding	752	CCCACGGCC	CACGG	170	76	0.243697	0.142857	0.10084	0.00672915
ENST00000368336.10	ENSG00000132676.16	DAP3-202	DAP3	protein_coding	111	ATAACAAGG	AACAA	86	48	0.526316	0.264706	0.26161	0.00672864
ENST00000443953.5	ENSG00000138363.15	ATIC-207	ATIC	nonsense_mediated	#VALUE!	1445		37	21	0.478261	0.117647	0.360614	0.00672837
ENST00000397977.8	ENSG00000104613.12	INTS10-201	INTS10	protein_coding	299	CCGCCGGGA	GCCGG	37	21	0.238095	0.0714286	0.166667	0.00672837
ENST00000313961.10	ENSG00000143248.13	RGS5-201	RGS5	protein_coding	706	ATATCTTCC	ATCTT	1903	1974	0.92792	0.925926	0.00199378	0.00672833
ENST00000397011.2	ENSG00000106263.19	EIF3B-202	EIF3B	protein_coding	461	ACCCCGGGC	CCCGG	76	46	0	0	0	0.00672827
ENST00000283882.4	ENSG00000153774.9	CFDP1-201	CFDP1	protein_coding	1076	GCAGCTTAA	AGCTT	95	43	0.467742	0.2	0.267742	0.0067281
ENST00000234831.10	ENSG00000116209.12	TMEM59-201	TMEM59	protein_coding	133	TTGACTCGG	GACTC	108	138	0.757576	0.555556	0.20202	0.00672805
ENST00000306125.12	ENSG00000172053.18	QARS1-201	QARS1	protein_coding	1878	CTGACTTCA	GACTT	47	43	0.225806	0.0606061	0.1652	0.00672706
ENST00000258962.5	ENSG00000136450.13	SRSF1-201	SRSF1	protein_coding	1988	GCAACCACG	AACCA	117	122	0.0294118	0.025641	0.00377074	0.00672687
ENST00000541731.1	ENSG00000023734.11	STRAP-206	STRAP	nonsense_mediated	#VALUE!	975	#VALUE!	31	31	0.25	0.1	0.15	0.00672578
ENST00000373812.8	ENSG00000198492.16	YTHDF2-201	YTHDF2	protein_coding	658	GCTCCTTAG	TCCTT	23	35	0	0.0294118	-0.0294118	0.00672557
ENST00000327141.9	ENSG00000104964.15	TLE5-202	TLE5	protein_coding	1437	ATCGCCCAC	CGCCC	378	201	0.0137363	0.0277778	-0.0140415	0.00672534
ENST00000425308.6	ENSG00000166508.19	MCM7-203	MCM7	protein_coding	2599	CCAGCAGAT	AGCAG	50	51	0.535714	0.837838	-0.302124	0.00672528
ENST00000295640.9	ENSG00000176393.11	RNPEP-201	RNPEP	protein_coding	2314	CTTGCTGAT	TGCTG	61	45	0.756098	0.941176	-0.185079	0.00672527
ENST00000533626.5	ENSG00000175390.15	EIF3F-207	EIF3F	protein_coding	1376	TTGACCTGA	GACCT	88	79	0	0	0	0.0067251
ENST00000215832.11	ENSG00000100030.15	MAPK1-201	MAPK1	protein_coding	2512	TATCCATAT	TCCAT	32	43	0	0	0	0.00672505
ENST00000553300.6	ENSG00000092199.19	HNRNPC-204	HNRNPC	protein_coding	1067	AGCGCCAAT	CGCCA	516	195	0.0408602	0.0108696	0.0299907	0.00672473
ENST00000376389.8	ENSG00000137312.15	FLOT1-201	FLOT1	protein_coding	1590	TTGCCAAAT	GCCAA	188	162	0.0449438	0	0.0449438	0.00672429
ENST00000584364.5	ENSG00000265681.8	RPL17-219	RPL17	retained_intron	110	CATTCCGAC	TTCCG	111	30	0.046729	0	0.046729	0.0067236
ENST00000371579.7	ENSG00000176978.15	DPP7-201	DPP7	protein_coding	272	CCTTCGCCA	TTCGC	139	59	0.583333	0.275862	0.307471	0.00672273
ENST00000473835.7	ENSG00000163714.18	U2SURP-208	U2SURP	protein_coding	3109	TCTCCACAC	TCCAC	45	22	0.146341	0.05	0.0963415	0.00672259
ENST00000463045.3	ENSG00000117118.11	SDHB-202	SDHB	protein_coding	501	CTTGCACCC	TGCAC	40	25	0.0606061	0.117647	-0.057041	0.00672257
ENST00000372538.8	ENSG00000165644.11	COMTD1-201	COMTD1	protein_coding	783	GCCCCTGGG	CCCTG	128	34	0.0338983	0.0294118	0.00448654	0.00671965
ENST00000353555.9	ENSG00000172270.22	BSG-203	BSG	protein_coding	205	CTGGCTGAA	GGCTG	401	372	0.759091	0.880952	-0.121861	0.00671895
ENST00000333762.6	ENSG00000184897.7	H1-10-201	H1-10	protein_coding	1083	TCTACCCCA	TACCC	444	180	0.0070922	0.0115607	-0.0044685	0.00671836
ENST00000569466.1	ENSG00000169217.9	CD2BP2-203	CD2BP2	protein_coding	1311	CCTTCTTTC	TTCTT	76	26	0.535714	0	0.535714	0.0067177
ENST00000651619.1	ENSG00000100983.12	GSS-228	GSS	protein_coding	1530	GCCACGGGA	CACGG	44	26	0.461538	0.1	0.361538	0.00671769
ENST00000303575.9	ENSG00000170348.9	TMED10-201	TMED10	protein_coding	3292	TCAGCCTCC	AGCCT	44	26	0.0571429	0.105263	-0.0481203	0.00671769
ENST00000428849.7	ENSG00000237649.8	KIFC1-211	KIFC1	protein_coding	1587	GCCACTGGA	CACTG	55	34	0.357143	0.666667	-0.309524	0.00671766
ENST00000370339.8	ENSG00000149658.18	YTHDF1-202	YTHDF1	protein_coding	3074	GTATCATTA	ATCAT	87	46	0.0666667	0.0512821	0.0153846	0.00671757
ENST00000479563.5	ENSG00000188846.14	RPL14-208	RPL14	retained_intron	578	AGCGCCTGC	CGCCT	472	224	0.134518	0.167598	-0.03308	0.00671753
ENST00000219169.9	ENSG00000102898.13	NUTF2-201	NUTF2	protein_coding	307	AGCCCACTC	CCCAC	132	141	0.056	0.0294118	0.0265882	0.00671743
ENST00000357065.8	ENSG00000169813.17	HNRNPF-203	HNRNPF	protein_coding	1894	TACACCACA	CACCA	55	48	0.0851064	0	0.0851064	0.00671737
ENST00000412331.6	ENSG00000100129.18	EIF3L-203	EIF3L	protein_coding	1069	CAATCTCTT	ATCTC	114	83	0.0434783	0.0140845	0.0293938	0.00671735
ENST00000372857.7	ENSG00000090621.15	PABPC4-202	PABPC4	protein_coding	2423	CCAGCCTGC	AGCCT	63	41	0.05	0.0357143	0.0142857	0.00671667
ENST00000262300.13	ENSG00000127564.17	PKMYT1-201	PKMYT1	protein_coding	1230	CCCCCGCTA	CCCGC	48	32	0	0	0	0.00671665
ENST00000199706.13	ENSG00000086504.18	MRPL28-201	MRPL28	protein_coding	680	AGGCCATTG	GCCAT	148	69	0.00680272	0	0.00680272	0.00671636
ENST00000519690.1	ENSG00000164587.13	RPS14-205	RPS14	retained_intron	2845	TTGGCTGCC	GGCTG	49	21	0.516129	0.933333	-0.417204	0.00671632
ENST00000292363.10	ENSG00000070423.18	RNF126-201	RNF126	protein_coding	334	CGGACAGTT	GACAG	76	49	0.480769	0.8	-0.319231	0.00671618
ENST00000370283.9	ENSG00000101199.13	ARFGAP1-203	ARFGAP1	protein_coding	2484	TGCTCGTCC	CTCGT	22	26	0.571429	0.133333	0.438095	0.0067161
ENST00000392008.6	ENSG00000198612.11	COPS8-202	COPS8	protein_coding	1182	TGTCCCCAG	TCCCC	26	22	0.26087	0	0.26087	0.0067161
ENST00000574322.6	ENSG00000175826.12	CTDNEP1-210	CTDNEP1	protein_coding	1468	CTGGCCAGA	GGCCA	22	49	0	0.0731707	-0.0731707	0.00671539
ENST00000272102.10	ENSG00000143761.17	ARF1-201	ARF1	protein_coding	1108	CCCGCCTAG	CGCCT	671	236	0.0743945	0.0744186	-2.41e-05	0.00671531
ENST00000526110.5	ENSG00000109971.14	HSPA8-207	HSPA8	protein_coding	783	AGCACCCAG	CACCC	36	47	0	0.108108	-0.108108	0.00671523
ENST00000291568.7	ENSG00000160213.10	CSTB-201	CSTB	protein_coding	274	CAAGCCCTT	AGCCC	115	117	0.027027	0	0.027027	0.00671465
ENST00000278412.7	ENSG00000149136.9	SSRP1-201	SSRP1	protein_coding	1228	CAGCCGGGT	GCCGG	55	33	0.333333	0.107143	0.22619	0.00671458
ENST00000710317.1	ENSG00000112308.14	C6orf62-203	C6orf62	protein_coding	3746	ACACCATCC	ACCAT	34	34	0.0967742	0.030303	0.0664712	0.00671439
ENST00000348165.10	ENSG00000009335.19	UBE3C-201	UBE3C	protein_coding	3700	GGCTCTCCT	CTCTC	49	46	0.0232558	0	0.0232558	0.00671439
ENST00000474863.5	ENSG00000186063.13	AIDA-204	AIDA	protein_coding	#VALUE!	not	#VALUE!	64	33	0.037037	0.217391	-0.180354	0.00671424
ENST00000378961.9	ENSG00000089199.10	CHGB-201	CHGB	protein_coding	1648	GCTCCCATC	TCCCA	502	1951	0.0589474	0.0511853	0.00776202	0.00671363
ENST00000336032.4	ENSG00000146278.11	PNRC1-201	PNRC1	protein_coding	415	TCCTCGGGC	CTCGG	26	30	0	0.0384615	-0.0384615	0.00671307
ENST00000295324.4	ENSG00000163171.8	CDC42EP3-201	CDC42EP3	protein_coding	2168	GGTACTTCA	TACTT	47	39	1	0.96	0.04	0.00671182
ENST00000387347.2	ENSG00000210082.2	MT-RNR2-201	MT-RNR2	Mt_rRNA	520	CCACCAATT	ACCAA	6515	15624	0.102131	0.0885807	0.01355	0.00671176
ENST00000372394.5	ENSG00000130707.18	ASS1-204	ASS1	protein_coding	1013	GAACCCGTG	ACCCG	160	79	0.02	0	0.02	0.00671087
ENST00000466444.7	ENSG00000111832.13	RWDD1-202	RWDD1	protein_coding	816	TGGACTGTC	GACTG	88	50	0.796875	0.880952	-0.0840774	0.00671074
ENST00000370078.2	ENSG00000198890.9	PRMT6-201	PRMT6	protein_coding	876	GCAGCTGCT	AGCTG	47	31	0.69697	0.92	-0.22303	0.0067103
ENST00000371856.7	ENSG00000124214.21	STAU1-207	STAU1	protein_coding	3488	TTCTCAAAT	CTCAA	47	31	0.0833333	0.25	-0.166667	0.0067103
ENST00000285518.11	ENSG00000155189.12	AGPAT5-201	AGPAT5	protein_coding	195	ACTGCGTCT	TGCGT	37	30	0.241379	0.636364	-0.394984	0.00671013
ENST00000435456.7	ENSG00000100372.15	SLC25A17-210	SLC25A17	protein_coding	1102	TTGACTCTG	GACTC	37	30	0.037037	0.153846	-0.116809	0.00671013
ENST00000462576.5	ENSG00000171863.15	RPS7-204	RPS7	protein_coding	428	GCAGCTAAG	AGCTA	815	254	0.533708	0.410256	0.123451	0.00670963
ENST00000441717.3	ENSG00000166086.13	JAM3-202	JAM3	protein_coding	3071	TTGCCCCCT	GCCCC	40	29	0.111111	0	0.111111	0.00670958
ENST00000548989.5	ENSG00000182809.11	CRIP2-207	CRIP2	protein_coding	#VALUE!	not	#VALUE!	29	40	0	0	0	0.00670958
ENST00000371269.9	ENSG00000116133.13	DHCR24-201	DHCR24	protein_coding	2360	TGTTCCTGG	TTCCT	30	53	0	0.0192308	-0.0192308	0.00670946
ENST00000305409.3	ENSG00000171951.5	SCG2-201	SCG2	protein_coding	2029	TATCCTGTT	TCCTG	809	1196	0.0355263	0.0218341	0.0136923	0.00670913
ENST00000313601.11	ENSG00000114353.17	GNAI2-202	GNAI2	protein_coding	1973	CAGACAACT	GACAA	67	59	0.630435	0.826087	-0.195652	0.00670839
ENST00000532746.5	ENSG00000140988.16	RPS2-212	RPS2	nonsense_mediated	#VALUE!	489	#VALUE!	484	231	0.0299145	0.00884956	0.021065	0.00670831
ENST00000353999.6	ENSG00000106682.16	EIF4H-202	EIF4H	protein_coding	339	GGTGCACTG	TGCAC	112	102	0.0208333	0.0843373	-0.063504	0.00670802
ENST00000396856.5	ENSG00000111640.15	GAPDH-202	GAPDH	protein_coding	1200	CTCCCCTCC	CCCCT	774	508	0.011889	0.0119048	-1.57e-05	0.00670774
ENST00000353196.5	ENSG00000131473.17	ACLY-202	ACLY	protein_coding	3628	GCTTCATAT	TTCAT	62	73	0.0909091	0.12766	-0.0367505	0.00670772
ENST00000300688.8	ENSG00000167283.9	ATP5MG-201	ATP5MG	protein_coding	65	ATGGCCCAA	GGCCC	1744	741	0.0205562	0.0229885	-0.00243228	0.00670743
ENST00000348165.10	ENSG00000009335.19	UBE3C-201	UBE3C	protein_coding	5118	AATTCACTT	TTCAC	40	41	0.266667	0.0714286	0.195238	0.00670628
ENST00000263956.8	ENSG00000119041.11	GTF3C3-201	GTF3C3	protein_coding	1954	GAATCTTCT	ATCTT	55	32	0.0833333	0.230769	-0.147436	0.00670628
ENST00000348165.10	ENSG00000009335.19	UBE3C-201	UBE3C	protein_coding	2223	AAACCACTG	ACCAC	35	28	0.03125	0	0.03125	0.00670628
ENST00000420115.6	ENSG00000091527.17	CDV3-202	CDV3	protein_coding	2520	GTAACATGA	AACAT	31	45	0.666667	0.32	0.346667	0.00670604
ENST00000346301.8	ENSG00000165533.19	TTC8-202	TTC8	protein_coding	671	AAAACAGTT	AACAG	31	45	0.235294	0.030303	0.204991	0.00670604
ENST00000434671.2	ENSG00000079785.16	DDX1-203	DDX1	protein_coding	2744	AACTCTTGC	CTCTT	33	30	0.1875	0.05	0.1375	0.00670557
ENST00000369496.8	ENSG00000163399.16	ATP1A1-203	ATP1A1	protein_coding	1220	CAAACGCAT	AACGC	30	33	0.037037	0	0.037037	0.00670557
ENST00000203001.7	ENSG00000089195.15	TRMT6-201	TRMT6	protein_coding	2171	AGTTCTGAG	TTCTG	30	33	0	0.103448	-0.103448	0.00670557
ENST00000416967.1	ENSG00000100348.10	TXN2-204	TXN2	protein_coding	811	TGGGCCAGC	GGCCA	75	33	0.193548	0.0333333	0.160215	0.00670544
ENST00000228827.8	ENSG00000111231.9	GPN3-201	GPN3	protein_coding	715	TGGACTGAT	GACTG	72	36	0.777778	0.888889	-0.111111	0.00670507
ENST00000321394.12	ENSG00000120438.12	TCP1-201	TCP1	protein_coding	553	AACACAGAT	CACAG	144	172	0.5	0.66	-0.16	0.00670495
ENST00000264954.5	ENSG00000109519.14	GRPEL1-201	GRPEL1	protein_coding	441	TCACCTGAA	ACCTG	91	64	0.0222222	0.046875	-0.0246528	0.00670466
ENST00000323345.11	ENSG00000148303.17	RPL7A-202	RPL7A	protein_coding	697	AGGACCAAT	GACCA	4846	2266	0.00998089	0.0136612	-0.00368031	0.00670436
ENST00000418900.6	ENSG00000181061.14	HIGD1A-202	HIGD1A	protein_coding	277	TCATCTGAT	ATCTG	52	49	0.0217391	0	0.0217391	0.00670374
ENST00000344347.6	ENSG00000100219.17	XBP1-202	XBP1	protein_coding	1300	TCCTCTATT	CTCTA	87	47	0.232143	0.0833333	0.14881	0.00670359
ENST00000697753.1	ENSG00000168028.15	RPSA-218	RPSA	nonsense_mediated	#VALUE!	884	#VALUE!	204	73	0.079096	0.0434783	0.0356178	0.00670281
ENST00000292591.12	ENSG00000161013.17	MGAT4B-201	MGAT4B	protein_coding	1303	AAGTCTGCA	GTCTG	75	50	0.0571429	0.0731707	-0.0160279	0.0067027
ENST00000361439.9	ENSG00000169189.17	NSMCE1-201	NSMCE1	protein_coding	449	TTTGCGTCT	TGCGT	145	50	0.148515	0.0731707	0.0753441	0.00670229
ENST00000603946.5	ENSG00000166197.17	NOLC1-208	NOLC1	nonsense_mediated	#VALUE!	3006		46	23	0.159091	0	0.159091	0.0067019
ENST00000488164.5	ENSG00000107372.13	ZFAND5-208	ZFAND5	protein_coding	#VALUE!	not	#VALUE!	35	32	0.666667	0.2	0.466667	0.00670158
ENST00000436063.7	ENSG00000067334.14	DNTTIP2-202	DNTTIP2	protein_coding	1957	AACGCAGAA	CGCAG	35	32	0.0294118	0	0.0294118	0.00670158
ENST00000371437.5	ENSG00000125356.7	NDUFA1-201	NDUFA1	protein_coding	109	CTCTCCGTC	CTCCG	769	378	0.140533	0.105263	0.0352694	0.00670094
ENST00000687189.1	ENSG00000234741.10	GAS5-245	GAS5	lncRNA_231	#VALUE!		#VALUE!	446	71	0.0373832	0.0142857	0.0230975	0.00670063
ENST00000006275.8	ENSG00000007255.10	TRAPPC6A-201	TRAPPC6A	protein_coding	295	TGTTCCAGA	TTCCA	53	22	0.55	0.1875	0.3625	0.00670037
ENST00000377575.3	ENSG00000182952.5	HMGN4-201	HMGN4	protein_coding	353	TCTGCAAAG	TGCAA	53	22	0.307692	0	0.307692	0.00670037
ENST00000396076.5	ENSG00000111716.14	LDHB-203	LDHB	protein_coding	1221	TCCTCAATG	CTCAA	947	591	0.0384615	0.0286225	0.009839	0.00670018
ENST00000304056.9	ENSG00000170852.12	KBTBD2-201	KBTBD2	protein_coding	2344	GAGTCTCCA	GTCTC	30	48	0	0	0	0.0066992
ENST00000543796.6	ENSG00000132341.12	RAN-212	RAN	protein_coding	2119	GAAGCTGAA	AGCTG	83	41	0.186441	0.481481	-0.295041	0.00669912
ENST00000325495.9	ENSG00000099783.13	HNRNPM-201	HNRNPM	protein_coding	1350	TGGACCGCA	GACCG	60	103	0.259259	0.515152	-0.255892	0.00669908
ENST00000303177.8	ENSG00000170091.11	NSG2-201	NSG2	protein_coding	2149	TCTCCCCCA	TCCCC	611	685	0.117424	0.0665557	0.0508685	0.00669814
ENST00000225665.12	ENSG00000108528.14	SLC25A11-201	SLC25A11	protein_coding	1485	AGGACTTAA	GACTT	89	48	0.650794	0.810811	-0.160017	0.00669791
ENST00000379341.9	ENSG00000123131.13	PRDX4-202	PRDX4	protein_coding	907	TCTTCAAGT	TTCAA	890	484	0.806452	0.743827	0.0626245	0.00669708
ENST00000248378.6	ENSG00000127774.7	EMC6-201	EMC6	protein_coding	209	CCGCCGTCC	GCCGT	133	68	0.2	0.12	0.08	0.0066966
ENST00000710815.1	ENSG00000166508.19	MCM7-213	MCM7	protein_coding	2260	CTTGCAACC	TGCAA	78	47	0.285714	0.125	0.160714	0.00669655
ENST00000674681.1	ENSG00000075624.17	ACTB-219	ACTB	protein_coding	999	CCACCATGT	ACCAT	129	62	0.00819672	0	0.00819672	0.00669651
ENST00000353341.8	ENSG00000138668.20	HNRNPD-203	HNRNPD	protein_coding	1314	GCCACCTGC	CACCT	135	182	0.0725806	0.0496894	0.0228912	0.00669642
ENST00000381395.5	ENSG00000167244.22	IGF2-203	IGF2	protein_coding	2239	AAAACAATA	AACAA	28	32	0.869565	0.6	0.269565	0.00669629
ENST00000333511.9	ENSG00000172270.22	BSG-201	BSG	protein_coding	1886	GGCTCACGT	CTCAC	32	28	0	0	0	0.00669629
ENST00000246533.8	ENSG00000126247.11	CAPNS1-201	CAPNS1	protein_coding	1412	TGCCCCAGT	CCCCA	111	113	0.0190476	0.027027	-0.00797941	0.00669609
ENST00000492112.3	ENSG00000188529.15	SRSF10-214	SRSF10	protein_coding	2634	TGCACGTTT	CACGT	43	23	0.848485	0.7	0.148485	0.00669537
ENST00000367262.4	ENSG00000183155.5	RABIF-201	RABIF	protein_coding	353	GGACCAATT	ACCAA	43	23	0.0232558	0.0454545	-0.0221987	0.00669537
ENST00000373627.10	ENSG00000137409.21	MTCH1-202	MTCH1	protein_coding	1025	ACCTCATGG	CTCAT	36	48	0.0357143	0.0227273	0.012987	0.00669531
ENST00000368209.9	ENSG00000143321.19	HDGF-203	HDGF	protein_coding	1198	GGACCTCTG	ACCTC	64	54	0.0327869	0.097561	-0.0647741	0.00669488
ENST00000538780.2	ENSG00000139438.6	FAM222A-202	FAM222A	protein_coding	2199	ACTGCTACA	TGCTA	101	52	0.642857	0.32	0.322857	0.00669405
ENST00000356657.10	ENSG00000160752.15	FDPS-201	FDPS	protein_coding	1164	GCAGCTGGC	AGCTG	101	36	0.605263	0.862069	-0.256806	0.00669403
ENST00000358435.9	ENSG00000196683.12	TOMM7-201	TOMM7	protein_coding	194	AGATCCCGG	ATCCC	1131	747	0.0575968	0.0449275	0.0126693	0.00669361
ENST00000381839.7	ENSG00000159131.17	GART-205	GART	protein_coding	3227	GGAACTGTA	AACTG	37	22	0.882353	0.571429	0.310924	0.006693
ENST00000348411.3	ENSG00000068438.15	FTSJ1-202	FTSJ1	protein_coding	1082	CCCACACAG	CACAC	37	22	0.826087	0.416667	0.40942	0.006693
ENST00000590151.5	ENSG00000131473.17	ACLY-207	ACLY	protein_coding	479	GCATCTATG	ATCTA	27	33	0	0.0666667	-0.0666667	0.0066929
ENST00000332780.4	ENSG00000185909.15	KLHDC8B-201	KLHDC8B	protein_coding	1424	CTGCCTTGG	GCCTT	66	28	0.015625	0	0.015625	0.00669265
ENST00000250916.6	ENSG00000129911.9	KLF16-201	KLF16	protein_coding	2007	TGCACCGGG	CACCG	69	46	0.12963	0.0714286	0.0582011	0.00669264
ENST00000456324.5	ENSG00000167635.12	ZNF146-202	ZNF146	protein_coding	3447	GGGACTTCA	GACTT	99	44	0.145161	0.4375	-0.292339	0.00669196
ENST00000292363.10	ENSG00000070423.18	RNF126-201	RNF126	protein_coding	1270	CACCCTCTA	CCCTC	115	63	0.018018	0.0327869	-0.0147689	0.00669081
ENST00000157812.7	ENSG00000013275.8	PSMC4-201	PSMC4	protein_coding	1335	GGGGCTTCT	GGCTT	91	85	0	0.0294118	-0.0294118	0.00669043
ENST00000341369.11	ENSG00000187514.17	PTMA-201	PTMA	protein_coding	762	TTTTCTTAA	TTCTT	813	419	0.25188	0.112903	0.138976	0.00669041
ENST00000273968.5	ENSG00000145337.5	PYURF-201	PYURF	protein_coding	636	CCAGCCTTT	AGCCT	90	45	0.550725	0.848485	-0.29776	0.00669037
ENST00000316084.10	ENSG00000198034.11	RPS4X-201	RPS4X	protein_coding	656	GGCACCCTG	CACCC	4284	1584	0.0429614	0.0334572	0.00950411	0.0066899
ENST00000624069.3	ENSG00000142541.18	RPL13A-214	RPL13A	nonsense_mediated	#VALUE!	344	#VALUE!	1785	458	0.120316	0.102689	0.0176261	0.00668985
ENST00000435456.7	ENSG00000100372.15	SLC25A17-210	SLC25A17	protein_coding	566	AGATCATTC	ATCAT	42	31	0.5	0.875	-0.375	0.00668964
ENST00000317147.10	ENSG00000125107.19	CNOT1-201	CNOT1	protein_coding	7599	TTGACTCTT	GACTC	92	76	0.0277778	0.271186	-0.243409	0.00668957
ENST00000651111.1	ENSG00000241489.8	ENST00000651111	ENSG00000241489	protein_coding	5477	AGTGCGTTA	TGCGT	21	42	0.5	0.892857	-0.392857	0.00668917
ENST00000229314.10	ENSG00000111711.10	GOLT1B-201	GOLT1B	protein_coding	2740	AAATCAGCC	ATCAG	55	38	0.26087	0.666667	-0.405797	0.0066887
ENST00000262494.13	ENSG00000087258.16	GNAO1-202	GNAO1	protein_coding	5577	ACTTCCTGG	TTCCT	38	56	0	0.0178571	-0.0178571	0.00668836
ENST00000321562.9	ENSG00000141756.20	FKBP10-201	FKBP10	protein_coding	1282	TGTTCACCT	TTCAC	102	59	0.0526316	0.0909091	-0.0382775	0.00668826
ENST00000262030.8	ENSG00000110955.9	ATP5F1B-201	ATP5F1B	protein_coding	141	CGGTCCATC	GTCCA	1260	711	0.0376068	0.0479042	-0.0102974	0.00668754
ENST00000265316.9	ENSG00000115657.14	ABCB6-201	ABCB6	protein_coding	2917	CTAGCTATG	AGCTA	40	37	0.8	0.903226	-0.103226	0.0066873
ENST00000361523.8	ENSG00000126581.13	BECN1-201	BECN1	protein_coding	1944	GTCACCATG	CACCA	37	27	0.0588235	0	0.0588235	0.0066873
ENST00000219548.9	ENSG00000103266.11	STUB1-201	STUB1	protein_coding	482	ACAGCCTGG	AGCCT	143	102	0.102362	0.0444444	0.0579178	0.00668705
ENST00000307145.4	ENSG00000169926.11	KLF13-201	KLF13	protein_coding	6092	CACTCAGCA	CTCAG	79	44	0.233333	0.0789474	0.154386	0.00668618
ENST00000306749.4	ENSG00000169710.9	FASN-201	FASN	protein_coding	6282	GCCTCCCAG	CTCCC	56	36	0	0.030303	-0.030303	0.00668611
ENST00000378961.9	ENSG00000089199.10	CHGB-201	CHGB	protein_coding	66	GCGCCTCGC	GCCTC	108	542	0	0.0130354	-0.0130354	0.00668588
ENST00000503026.5	ENSG00000150753.12	CCT5-203	CCT5	protein_coding	720	GTCACCCAC	CACCC	141	104	0.032	0.0210526	0.0109474	0.00668558
ENST00000240922.8	ENSG00000121579.14	NAA50-201	NAA50	protein_coding	1254	TAAACACTT	AACAC	83	60	0.888889	0.952381	-0.0634921	0.00668552
ENST00000367103.4	ENSG00000162889.11	MAPKAPK2-202	MAPKAPK2	protein_coding	2423	AGTGCTGGT	TGCTG	27	21	0.5625	0.176471	0.386029	0.0066851
ENST00000677375.1	ENSG00000135486.19	HNRNPA1-237	HNRNPA1	protein_coding	601	TAACCTTTG	ACCTT	27	21	0	0	0	0.0066851
ENST00000366997.9	ENSG00000123684.13	LPGAT1-202	LPGAT1	protein_coding	5952	TTTTCATTT	TTCAT	52	46	0	0.0689655	-0.0689655	0.00668437
ENST00000252015.3	ENSG00000100991.12	TRPC4AP-201	TRPC4AP	protein_coding	2954	GCCGCTGTG	CGCTG	30	41	0.954545	1	-0.0454545	0.00668307
ENST00000538834.6	ENSG00000010278.15	CD9-208	CD9	protein_coding	272	CCCCCCAGT	CCCCA	41	30	0.162162	0	0.162162	0.00668307
ENST00000303210.9	ENSG00000172354.10	GNB2-201	GNB2	protein_coding	1445	CCTCCCGGG	TCCCG	211	184	0.0684211	0.0233918	0.0450292	0.00668262
ENST00000301740.13	ENSG00000167978.19	SRRM2-201	SRRM2	protein_coding	8483	CGCTCCTCC	CTCCT	49	55	0.0227273	0.0377358	-0.0150086	0.00668258
ENST00000370355.3	ENSG00000099194.6	SCD-201	SCD	protein_coding	3379	TGCCCCGCC	CCCCG	248	224	0.0123457	0.0135135	-0.00116784	0.00668235
ENST00000430297.7	ENSG00000144567.11	RETREG2-203	RETREG2	protein_coding	1774	GTTTCCTCC	TTCCT	46	32	0.0294118	0	0.0294118	0.00668222
ENST00000449470.6	ENSG00000163682.17	RPL9-203	RPL9	protein_coding	749	TCCCCATCA	CCCAT	239	98	0.0382979	0.0102041	0.0280938	0.00668218
ENST00000620041.5	ENSG00000167996.16	FTH1-212	FTH1	protein_coding	571	TGACCACGT	ACCAC	600	526	0.00504202	0.0115385	-0.00649644	0.00668181
ENST00000361813.5	ENSG00000198952.8	SMG5-201	SMG5	protein_coding	3295	CAGACTCAT	GACTC	48	29	0.617647	0.875	-0.257353	0.00668109
ENST00000377843.8	ENSG00000113712.19	CSNK1A1-202	CSNK1A1	protein_coding	2147	AGGACTCTG	GACTC	83	57	0.384615	0.666667	-0.282051	0.00668088
ENST00000479035.7	ENSG00000125691.14	RPL23-206	RPL23	protein_coding	440	TCTCCAGTA	TCCAG	6932	2293	0.0628822	0.0458629	0.0170193	0.00667952
ENST00000287038.8	ENSG00000156482.11	RPL30-201	RPL30	protein_coding	128	CCAACTCGT	AACTC	4686	1822	0.0677541	0.0560246	0.0117295	0.00667939
ENST00000231121.3	ENSG00000113196.3	HAND1-201	HAND1	protein_coding	1137	GCAACATGC	AACAT	311	231	0.203125	0.141975	0.0611497	0.00667928
ENST00000596046.1	ENSG00000083845.9	RPS5-202	RPS5	protein_coding	1019	TATGCCGCC	TGCCG	256	104	0.0124481	0.0212766	-0.00882846	0.00667905
ENST00000503362.2	ENSG00000129128.13	SPCS3-201	SPCS3	protein_coding	380	TTATCAGCA	ATCAG	85	40	0.028169	0.0263158	0.00185323	0.00667903
ENST00000296273.7	ENSG00000163918.12	RFC4-201	RFC4	protein_coding	1135	ACTCCATGA	TCCAT	59	27	0.0178571	0	0.0178571	0.0066788
ENST00000378954.9	ENSG00000119787.14	ATL2-201	ATL2	protein_coding	2749	CACCCCCCC	CCCCC	70	26	0.12069	0.0434783	0.0772114	0.00667838
ENST00000400788.9	ENSG00000215712.11	TMEM242-202	TMEM242	protein_coding	473	AATGCTTGT	TGCTT	41	46	0.75	0.405405	0.344595	0.00667786
ENST00000371756.4	ENSG00000130560.9	UBAC1-201	UBAC1	protein_coding	1737	TAGACATTT	GACAT	95	87	0.337662	0.538462	-0.200799	0.00667775
ENST00000289316.2	ENSG00000158373.9	H2BC5-201	H2BC5	protein_coding	513	ATGACTGTG	GACTG	55	45	0.393939	0.666667	-0.272727	0.00667723
ENST00000352732.10	ENSG00000140526.18	ABHD2-201	ABHD2	protein_coding	7742	CTATCCGAT	ATCCG	38	50	0.0277778	0	0.0277778	0.00667716
ENST00000652533.1	ENSG00000105290.13	APLP1-212	APLP1	protein_coding	972	GTTCCTGAG	TCCTG	54	45	0	0.0227273	-0.0227273	0.00667714
ENST00000325285.8	ENSG00000159069.14	FBXW5-201	FBXW5	protein_coding	236	GGCCCGGCC	CCCGG	35	34	0.0333333	0	0.0333333	0.00667692
ENST00000402714.6	ENSG00000196405.13	EVL-202	EVL	protein_coding	1652	GAGCCCCGA	GCCCC	35	34	0	0	0	0.00667692
ENST00000394920.6	ENSG00000161016.18	RPL8-202	RPL8	protein_coding	845	GCCCCTGCT	CCCTG	337	135	0.00609756	0	0.00609756	0.006676
ENST00000379378.8	ENSG00000205250.9	E2F4-201	E2F4	protein_coding	1214	TCTGCTTCG	TGCTT	76	31	0.0144928	0	0.0144928	0.00667546
ENST00000305409.3	ENSG00000171951.5	SCG2-201	SCG2	protein_coding	1096	GGGCCACCA	GCCAC	407	913	0.0175439	0.0267559	-0.00921199	0.00667478
ENST00000421743.6	ENSG00000117152.14	RGS4-204	RGS4	protein_coding	2758	TGAGCACCT	AGCAC	161	55	0.0927152	0.170213	-0.0774975	0.00667444
ENST00000409687.5	ENSG00000186193.9	SAPCD2-201	SAPCD2	protein_coding	2997	GTGTCTGTC	GTCTG	121	49	0.780488	0.608696	0.171792	0.00667353
ENST00000317881.9	ENSG00000005022.6	SLC25A5-201	SLC25A5	protein_coding	989	TTTTCCCCC	TTCCC	1381	778	0.0292208	0.0137363	0.0154845	0.00667317
ENST00000304434.11	ENSG00000012660.14	ELOVL5-201	ELOVL5	protein_coding	845	TTTCCAGAT	TCCAG	59	63	0.0357143	0.0344828	0.00123153	0.006673
ENST00000315436.8	ENSG00000176871.9	WSB2-201	WSB2	protein_coding	1232	TGTCCTCAC	TCCTC	69	59	0.0147059	0	0.0147059	0.00667258
ENST00000270517.12	ENSG00000130159.15	ECSIT-202	ECSIT	protein_coding	126	TGGCCCGAG	GCCCG	62	29	0.0163934	0.0344828	-0.0180893	0.00667255
ENST00000634990.1	ENSG00000169710.9	FASN-206	FASN	protein_coding	7087	GGCTCGCCC	CTCGC	55	30	0.09375	0	0.09375	0.00667127
ENST00000546766.5	ENSG00000075415.15	SLC25A3-204	SLC25A3	retained_intron	2722	CACCCGAGA	CCCGA	257	137	0.02	0.0225564	-0.00255639	0.00667115
ENST00000374212.5	ENSG00000136868.11	SLC31A1-201	SLC31A1	protein_coding	615	CTTCCTCAT	TCCTC	28	41	0	0	0	0.006671
ENST00000237380.12	ENSG00000118579.13	MED28-201	MED28	protein_coding	89	CGGGCCAAG	GGCCA	64	39	0	0	0	0.00667088
ENST00000292577.12	ENSG00000129968.17	ABHD17A-202	ABHD17A	protein_coding	924	CAGCCCGGA	GCCCG	124	44	0.0714286	0	0.0714286	0.00667046
ENST00000401959.6	ENSG00000100138.15	SNU13-202	SNU13	protein_coding	1002	GTACCCCTG	ACCCC	124	131	0.017094	0.0153846	0.0017094	0.00667032
ENST00000300283.10	ENSG00000237289.10	CKMT1B-201	CKMT1B	protein_coding	1746	CTGCCTCCA	GCCTC	40	31	0.2	0.555556	-0.355556	0.00667028
ENST00000409600.6	ENSG00000082153.18	BZW1-203	BZW1	protein_coding	1883	TGGACCATT	GACCA	158	201	0	0.039548	-0.039548	0.0066701
ENST00000229329.7	ENSG00000111726.13	CMAS-201	CMAS	protein_coding	1344	AGAGCACAT	AGCAC	86	43	0.639344	0.842105	-0.202761	0.00666953
ENST00000371711.4	ENSG00000158470.5	B4GALT5-201	B4GALT5	protein_coding	3754	CCTGCCTTG	TGCCT	43	86	0.233333	0.530612	-0.297279	0.00666953
ENST00000565493.2	ENSG00000260032.2	NORAD-201	NORAD	lncRNA_5279	#VALUE!		#VALUE!	152	253	0.656566	0.496689	0.159877	0.00666944
ENST00000300093.9	ENSG00000166851.15	PLK1-201	PLK1	protein_coding	309	TCTGCTGCT	TGCTG	100	96	0.114754	0.0447761	0.069978	0.00666924
ENST00000309311.7	ENSG00000167658.16	EEF2-201	EEF2	protein_coding	947	GCACCTTCT	ACCTT	1227	928	0.234225	0.212245	0.0219797	0.00666883
ENST00000296456.10	ENSG00000164062.13	APEH-201	APEH	protein_coding	1740	ATGTCCAGT	GTCCA	70	25	0	0	0	0.00666881
ENST00000366672.5	ENSG00000143641.10	GALNT2-201	GALNT2	protein_coding	1775	AGGCCCTGC	GCCCT	27	96	0.0384615	0.151163	-0.112701	0.00666828
ENST00000368076.1	ENSG00000162734.13	PEA15-202	PEA15	protein_coding	2311	CACACCTCT	CACCT	36	25	0.0285714	0	0.0285714	0.00666828
ENST00000697729.1	ENSG00000168028.15	RPSA-211	RPSA	protein_coding	682	ACACCCATG	ACCCA	672	247	0.0201238	0.012605	0.0075188	0.00666778
ENST00000368324.5	ENSG00000132718.9	SYT11-201	SYT11	protein_coding	4737	AGGTCCCTT	GTCCC	41	132	0	0.0152672	-0.0152672	0.0066676
ENST00000173527.6	ENSG00000066583.12	ISOC1-201	ISOC1	protein_coding	1103	ACGTCAAAG	GTCAA	95	69	0.354839	0.630435	-0.275596	0.00666726
ENST00000613953.4	ENSG00000111669.15	TPI1-210	TPI1	protein_coding	1284	GTGCCCGTG	GCCCG	688	234	0.0316265	0.0315315	9.5e-05	0.00666711
ENST00000334828.6	ENSG00000171314.9	PGAM1-201	PGAM1	protein_coding	1712	TTGACCCTG	GACCC	824	689	0.0577717	0.066358	-0.00858636	0.00666709
ENST00000314616.11	ENSG00000109111.15	SUPT6H-201	SUPT6H	protein_coding	5268	CGGCCCTCC	GCCCT	21	36	0.85	0.75	0.1	0.00666648
ENST00000372146.5	ENSG00000125484.12	GTF3C4-201	GTF3C4	protein_coding	4336	TTATCCACT	ATCCA	36	21	0.0625	0	0.0625	0.00666648
ENST00000372324.6	ENSG00000117411.18	B4GALT2-203	B4GALT2	protein_coding	1462	GCCCCCTCG	CCCCT	21	36	0	0	0	0.00666648
ENST00000391973.6	ENSG00000168385.18	SEPTIN2-204	SEPTIN2	protein_coding	3503	AGGACCCAC	GACCC	36	21	0	0.0555556	-0.0555556	0.00666648
ENST00000622299.5	ENSG00000214087.9	ARL16-213	ARL16	protein_coding	145	GAGCCGCCC	GCCGC	56	55	0.978723	0.857143	0.121581	0.00666591
ENST00000440191.6	ENSG00000156976.17	EIF4A2-205	EIF4A2	protein_coding	1330	TGTGCTTCT	TGCTT	125	28	0.0462963	0	0.0462963	0.00666591
ENST00000581066.2	ENSG00000266472.6	MRPS21-201	MRPS21	protein_coding	39	TTTGCGGGC	TGCGG	108	78	0.120482	0.18	-0.0595181	0.0066659
ENST00000265806.12	ENSG00000104679.12	R3HCC1-201	R3HCC1	protein_coding	684	TGAGCCACT	AGCCA	50	30	0.628571	0.904762	-0.27619	0.00666578
ENST00000233609.8	ENSG00000115268.10	RPS15-201	RPS15	protein_coding	245	CCTGCGCAA	TGCGC	388	209	0.727586	0.891892	-0.164306	0.00666565
ENST00000335181.10	ENSG00000067225.21	PKM-202	PKM	protein_coding	2001	AGTTCCTTT	TTCCT	914	478	0.0072904	0.0045045	0.0027859	0.00666531
ENST00000360150.9	ENSG00000087502.19	ERGIC2-201	ERGIC2	protein_coding	867	AAAACTACA	AACTA	58	80	0.3	0.541667	-0.241667	0.00666456
ENST00000358015.8	ENSG00000119318.13	RAD23B-201	RAD23B	protein_coding	1623	ATTACACTA	TACAC	172	138	0.321429	0.182927	0.138502	0.00666413
ENST00000439602.7	ENSG00000231500.7	RPS18-230	RPS18	protein_coding	412	AGGGCTGCG	GGCTG	6835	2563	0.784717	0.824298	-0.0395807	0.00666392
ENST00000578067.5	ENSG00000136490.9	LIMD2-203	LIMD2	retained_intron	1659	GAGACTGTG	GACTG	23	23	0.357143	0.823529	-0.466387	0.00666381
ENST00000394803.9	ENSG00000109332.20	UBE2D3-208	UBE2D3	protein_coding	262	TGCCCCGCC	CCCCG	23	23	0.136364	0	0.136364	0.00666381
ENST00000677389.1	ENSG00000160789.24	LMNA-238	LMNA	protein_coding	1416	GCTTCCTCT	TTCCT	58	147	0.128205	0.056	0.0722051	0.0066637
ENST00000262982.3	ENSG00000124207.17	CSE1L-201	CSE1L	protein_coding	2455	GAGACTTCA	GACTT	164	132	0.12605	0.287234	-0.161184	0.00666357
ENST00000380191.9	ENSG00000057608.17	GDI2-203	GDI2	protein_coding	1934	ACAGCATCC	AGCAT	288	206	0.044898	0.0909091	-0.0460111	0.00666332
ENST00000335181.10	ENSG00000067225.21	PKM-202	PKM	protein_coding	2038	AACCCTGGC	CCCTG	930	488	0.0199765	0.00440529	0.0155712	0.00666292
ENST00000491614.6	ENSG00000165609.14	NUDT5-207	NUDT5	protein_coding	535	TTGCCGAAT	GCCGA	169	132	0.153061	0.0777778	0.0752834	0.00666213
ENST00000419600.3	ENSG00000156298.13	TSPAN7-203	TSPAN7	retained_intron	860	GTCTCTGCT	CTCTG	25	26	0.4375	0.05	0.3875	0.00666206
ENST00000270815.5	ENSG00000142686.8	C1orf216-201	C1orf216	protein_coding	2029	CTTCCCTGT	TCCCT	26	25	0.0416667	0.0454545	-0.00378788	0.00666206
ENST00000683007.1	ENSG00000165731.21	RET-209	RET	retained_intron	2441	ATTCCTCCT	TCCTC	25	26	0	0.0384615	-0.0384615	0.00666206
ENST00000367630.9	ENSG00000009844.16	VTA1-202	VTA1	protein_coding	669	ATTCCTCCG	TCCTC	43	30	0.0238095	0	0.0238095	0.006662
ENST00000537981.5	ENSG00000133318.14	RTN3-208	RTN3	protein_coding	1006	TAACCCTCA	ACCCT	53	48	0.02	0	0.02	0.00666079
ENST00000438552.6	ENSG00000125835.20	SNRPB-202	SNRPB	protein_coding	795	GGGACTCCA	GACTC	280	98	0.0714286	0.118421	-0.0469925	0.00665986
ENST00000321265.10	ENSG00000090273.14	NUDC-201	NUDC	protein_coding	500	CCAGCTCAA	AGCTC	49	105	0.0714286	0.157895	-0.0864662	0.00665891
ENST00000409687.5	ENSG00000186193.9	SAPCD2-201	SAPCD2	protein_coding	2244	CACTCCCTC	CTCCC	92	40	0.0227273	0	0.0227273	0.00665871
ENST00000539966.6	ENSG00000102572.15	STK24-208	STK24	protein_coding	1278	GGGGCAGTG	GGCAG	31	21	0.666667	0.941176	-0.27451	0.00665824
ENST00000358007.7	ENSG00000213782.7	DDX47-202	DDX47	protein_coding	1472	GAGACTGAA	GACTG	31	21	0.6	0.952381	-0.352381	0.00665824
ENST00000600467.6	ENSG00000105372.8	RPS19-207	RPS19	protein_coding	137	GGCCCGTCC	CCCGT	31	21	0	0	0	0.00665824
ENST00000262061.7	ENSG00000111481.10	COPZ1-201	COPZ1	protein_coding	1692	TCCCCACAA	CCCAC	312	189	0.0135135	0.00534759	0.00816592	0.00665588
ENST00000373365.5	ENSG00000124767.7	GLO1-201	GLO1	protein_coding	953	CCTTCAAAT	TTCAA	250	236	0.0989583	0.0561224	0.0428359	0.00665563
ENST00000341116.7	ENSG00000128309.17	MPST-201	MPST	protein_coding	760	CCCGCCGAG	CGCCG	27	22	0.555556	1	-0.444444	0.00665561
ENST00000317610.11	ENSG00000115310.19	RTN4-201	RTN4	protein_coding	2053	AGCACTACC	CACTA	88	178	0.322581	0.532258	-0.209677	0.00665561
ENST00000418625.5	ENSG00000168090.10	COPS6-202	COPS6	protein_coding	610	TAGACCACG	GACCA	46	22	0.0222222	0.1	-0.0777778	0.00665561
ENST00000315377.4	ENSG00000137154.13	RPS6-201	RPS6	protein_coding	509	GGCCCCAAA	CCCCA	898	345	0.0239726	0	0.0239726	0.00665554
ENST00000312637.5	ENSG00000174132.9	FAM174A-201	FAM174A	protein_coding	719	TCATCCTCG	ATCCT	29	28	0	0	0	0.00665543
ENST00000482112.6	ENSG00000087460.29	GNAS-240	GNAS	protein_coding	1487	AGTTCCCTC	TTCCC	29	28	0	0.125	-0.125	0.00665543
ENST00000331497.3	ENSG00000182768.9	NGRN-201	NGRN	protein_coding	#VALUE!	not	#VALUE!	144	201	0	0	0	0.00665515
ENST00000320033.5	ENSG00000175906.5	ARL4D-201	ARL4D	protein_coding	215	CCTCCTTCT	TCCTT	191	27	0.026738	0	0.026738	0.00665459
ENST00000338415.8	ENSG00000115828.17	QPCT-201	QPCT	protein_coding	257	TCGGCTCTT	GGCTC	36	50	0.259259	0.461538	-0.202279	0.00665432
ENST00000237889.9	ENSG00000119013.10	NDUFB3-201	NDUFB3	protein_coding	442	TATCCCTTA	TCCCT	507	268	0.205184	0.142276	0.0629072	0.00665381
ENST00000355354.13	ENSG00000196776.17	CD47-201	CD47	protein_coding	1108	ATGGCCTTG	GGCCT	61	35	0.294118	0.107143	0.186975	0.0066532
ENST00000356577.10	ENSG00000159140.23	SON-202	SON	protein_coding	7546	TCCTCTTTA	CTCTT	27	29	0.263158	0.0454545	0.217703	0.00665257
ENST00000304330.9	ENSG00000103932.12	RPAP1-201	RPAP1	protein_coding	4238	GCGTCAGCA	GTCAG	46	33	0	0	0	0.00665231
ENST00000413699.7	ENSG00000174748.22	RPL15-204	RPL15	protein_coding	769	TAAACAATT	AACAA	530	199	0.521898	0.672414	-0.150516	0.00665208
ENST00000406022.6	ENSG00000147403.18	RPL10-203	RPL10	protein_coding	630	ATGGCTGTG	GGCTG	1230	412	0.165714	0.226601	-0.0608867	0.00665196
ENST00000590720.6	ENSG00000131467.12	PSME3-210	PSME3	protein_coding	2569	GCCCCTCCT	CCCTC	87	107	0.0232558	0.0190476	0.00420819	0.00665136
ENST00000539106.5	ENSG00000105700.11	KXD1-202	KXD1	protein_coding	911	GGGTCTTTA	GTCTT	57	47	0.0869565	0	0.0869565	0.00665128
ENST00000296674.13	ENSG00000186468.13	RPS23-201	RPS23	protein_coding	2801	AGATCATCC	ATCAT	27	65	0.611111	0.955556	-0.344444	0.00665082
ENST00000196061.5	ENSG00000083444.17	PLOD1-201	PLOD1	protein_coding	141	AGGACAACC	GACAA	25	23	0.714286	0.166667	0.547619	0.00665081
ENST00000279281.8	ENSG00000149823.10	VPS51-201	VPS51	protein_coding	1392	AGCTCCATC	CTCCA	50	22	0.0930233	0.0454545	0.0475687	0.00665063
ENST00000597229.2	ENSG00000198816.7	ZNF358-202	ZNF358	protein_coding	1671	TGACCCAAA	ACCCA	71	66	0.0434783	0.0461538	-0.00267558	0.00665004
ENST00000514508.2	ENSG00000184432.11	COPB2-212	COPB2	protein_coding	3115	AGTGCTTTG	TGCTT	23	21	0.157895	0.461538	-0.303644	0.00664976
ENST00000620879.4	ENSG00000263001.8	GTF2I-218	GTF2I	protein_coding	3973	GGAACGCTG	AACGC	21	23	0.0625	0	0.0625	0.00664976
ENST00000646441.1	ENSG00000125266.8	EFNB2-202	EFNB2	protein_coding	4295	TGTGCGTCT	TGCGT	21	23	0.05	0.1875	-0.1375	0.00664976
ENST00000261700.8	ENSG00000087302.9	RTRAF-201	RTRAF	protein_coding	902	AAATCAAAA	ATCAA	341	195	0.151515	0.188406	-0.0368906	0.0066496
ENST00000339399.5	ENSG00000136938.9	ANP32B-201	ANP32B	protein_coding	975	AGACCCCAG	ACCCC	79	86	0.0266667	0.0243902	0.00227642	0.00664921
ENST00000586967.2	ENSG00000179218.15	CALR-204	CALR	nonsense_mediated	#VALUE!	634	#VALUE!	22	42	0.0454545	0.025641	0.0198135	0.00664895
ENST00000396153.7	ENSG00000185104.21	FAF1-201	FAF1	protein_coding	1666	TTATCTGAG	ATCTG	42	22	0	0	0	0.00664895
ENST00000295682.6	ENSG00000163463.13	KRTCAP2-201	KRTCAP2	protein_coding	142	TTTGCTGGG	TGCTG	202	327	0.73913	0.872247	-0.133116	0.00664889
ENST00000284440.9	ENSG00000154277.13	UCHL1-201	UCHL1	protein_coding	212	TCCCCTCAC	CCCTC	929	884	0.0144284	0.0129108	0.00151761	0.00664817
ENST00000381342.7	ENSG00000125835.20	SNRPB-201	SNRPB	protein_coding	941	CTCCCCCGG	CCCCC	524	224	0.00766283	0.00446429	0.00319855	0.00664747
ENST00000511473.5	ENSG00000204628.12	RACK1-224	RACK1	nonsense_mediated	#VALUE!	566	#VALUE!	244	126	0.15847	0.0851064	0.0733636	0.00664718
ENST00000373758.5	ENSG00000165476.14	REEP3-201	REEP3	protein_coding	286	CTCTCTATA	CTCTA	47	35	0.0810811	0	0.0810811	0.0066467
ENST00000337002.9	ENSG00000008952.17	SEC62-201	SEC62	protein_coding	2082	AGAACATCT	AACAT	106	135	0.594203	0.302632	0.291571	0.00664626
ENST00000710853.1	ENSG00000198911.13	SREBF2-209	SREBF2	protein_coding	3307	TCAACGTCA	AACGT	66	34	0.0363636	0.0322581	0.00410557	0.00664542
ENST00000335007.10	ENSG00000186298.12	PPP1CC-201	PPP1CC	protein_coding	514	CCTACAAAA	TACAA	185	143	0.76	0.916667	-0.156667	0.00664475
ENST00000405805.5	ENSG00000189403.15	HMGB1-206	HMGB1	protein_coding	1785	TTTTCAATA	TTCAA	259	105	0.0744186	0.0319149	0.0425037	0.00664474
ENST00000292211.5	ENSG00000160714.10	UBE2Q1-201	UBE2Q1	protein_coding	824	GAGGCAAGA	GGCAA	82	97	0.625	0.396825	0.228175	0.00664473
ENST00000368076.1	ENSG00000162734.13	PEA15-202	PEA15	protein_coding	2483	GAGCCTTTC	GCCTT	29	26	0	0.0952381	-0.0952381	0.00664424
ENST00000539261.6	ENSG00000111341.10	MGP-203	MGP	protein_coding	57	AGGACGAAA	GACGA	26	29	0	0.0689655	-0.0689655	0.00664424
ENST00000409753.8	ENSG00000189159.16	JPT1-203	JPT1	protein_coding	1091	GCCGCCTGC	CGCCT	88	94	0.161765	0.102564	0.0592006	0.00664423
ENST00000306749.4	ENSG00000169710.9	FASN-201	FASN	protein_coding	5033	GTGCCTTCC	GCCTT	36	36	0	0.0322581	-0.0322581	0.00664337
ENST00000493866.5	ENSG00000136521.13	NDUFB5-214	NDUFB5	protein_coding	608	TCCCCAAAG	CCCAA	105	42	0.01	0	0.01	0.00664331
ENST00000334220.9	ENSG00000119689.15	DLST-202	DLST	protein_coding	1797	GAGACTTCT	GACTT	115	44	0.320755	0.512821	-0.192066	0.00664327
ENST00000399728.5	ENSG00000117632.23	STMN1-203	STMN1	protein_coding	1152	GCTTCTTTT	TTCTT	251	184	0.377049	0.255319	0.12173	0.00664252
ENST00000361070.9	ENSG00000168411.14	RFWD3-201	RFWD3	protein_coding	4130	GTGGCAGAA	GGCAG	38	31	0.923077	0.3	0.623077	0.0066424
ENST00000612311.4	ENSG00000143183.18	TMCO1-207	TMCO1	protein_coding	524	CTTCCTTTT	TCCTT	140	139	0.0150376	0.00729927	0.00773832	0.00664209
ENST00000333188.10	ENSG00000184432.11	COPB2-201	COPB2	protein_coding	1008	GAACCTGCC	ACCTG	36	37	0.172414	0.428571	-0.256158	0.00664161
ENST00000376511.7	ENSG00000204569.10	PPP1R10-201	PPP1R10	protein_coding	4032	AACTCGTAT	CTCGT	57	73	0.2	0.423077	-0.223077	0.00664139
ENST00000367287.5	ENSG00000134375.11	TIMM17A-201	TIMM17A	protein_coding	522	GAGACTATC	GACTA	304	219	0.0923077	0.114943	-0.0226348	0.00664139
ENST00000566936.5	ENSG00000125170.11	DOK4-210	DOK4	protein_coding	1065	TACTCGTAT	CTCGT	89	104	0.942857	0.923077	0.0197802	0.0066404
ENST00000331334.5	ENSG00000182512.5	GLRX5-201	GLRX5	protein_coding	300	GCGGCCTAC	GGCCT	229	172	0.0544554	0.00621118	0.0482443	0.00663986
ENST00000342932.8	ENSG00000138621.12	PPCDC-201	PPCDC	protein_coding	1010	AGGACTGAG	GACTG	33	22	0.84	0.9	-0.06	0.00663815
ENST00000409293.6	ENSG00000228300.14	FAM174C-201	FAM174C	protein_coding	266	GCGGCCTGA	GGCCT	94	87	0.328947	0.131579	0.197368	0.00663766
ENST00000238647.5	ENSG00000119669.5	IRF2BPL-201	IRF2BPL	protein_coding	3831	TGCCCCAAG	CCCCA	143	53	0.05	0	0.05	0.00663753
ENST00000507606.3	ENSG00000243317.8	STMP1-202	STMP1	protein_coding	213	GAGACTGCC	GACTG	211	197	0.156425	0.259259	-0.102835	0.00663737
ENST00000337554.8	ENSG00000100300.18	TSPO-202	TSPO	protein_coding	135	GCTTCGTGG	TTCGT	648	207	0.25058	0.18	0.07058	0.00663566
ENST00000468812.6	ENSG00000196262.15	PPIA-204	PPIA	protein_coding	132	GGTCCCAAA	TCCCA	3942	2659	0.0132022	0.0103528	0.00284941	0.00663543
ENST00000456319.6	ENSG00000143933.20	CALM2-204	CALM2	protein_coding	854	GGAACATCT	AACAT	520	263	0.680556	0.563953	0.116602	0.00663446
ENST00000303151.5	ENSG00000172336.5	POP7-201	POP7	protein_coding	73	CATCCTTCT	TCCTT	228	87	0.00921659	0	0.00921659	0.00663393
ENST00000245457.6	ENSG00000125384.7	PTGER2-201	PTGER2	protein_coding	733	CCTGCTCTT	TGCTC	129	189	0.728571	0.477876	0.250695	0.00663377
ENST00000323699.9	ENSG00000143753.14	DEGS1-201	DEGS1	protein_coding	372	ATTGCCCAC	TGCCC	73	104	0	0.00970874	-0.00970874	0.0066337
ENST00000681052.1	ENSG00000184009.13	ACTG1-223	ACTG1	protein_coding	916	GAGACCACC	GACCA	173	301	0	0.00694444	-0.00694444	0.00663336
ENST00000305264.8	ENSG00000171720.10	HDAC3-201	HDAC3	protein_coding	1623	CCCCCCTTG	CCCCT	72	22	0.0138889	0	0.0138889	0.00663321
ENST00000519520.7	ENSG00000286140.2	DERPC-202	DERPC	protein_coding	2588	CCCTCTACT	CTCTA	65	22	0.37037	0.818182	-0.447811	0.00663305
ENST00000373912.8	ENSG00000117748.10	RPA2-203	RPA2	protein_coding	964	GTACCTGAG	ACCTG	66	49	0	0	0	0.0066322
ENST00000330914.7	ENSG00000196230.14	TUBB-206	TUBB	protein_coding	2362	TACTCCCAA	CTCCC	118	65	0.0258621	0.0153846	0.0104775	0.0066321
ENST00000468084.1	ENSG00000197982.14	C1orf122-204	C1orf122	protein_coding	1189	GCCCCACAA	CCCAC	91	64	0.0833333	0.0163934	0.0669399	0.00663153
ENST00000610417.5	ENSG00000179134.16	SAMD4B-212	SAMD4B	protein_coding	3735	CCCACCTTC	CACCT	52	30	0.106383	0	0.106383	0.00663151
ENST00000316836.5	ENSG00000176903.5	PNMA1-201	PNMA1	protein_coding	977	GATCCCCAG	TCCCC	30	52	0	0	0	0.00663151
ENST00000376004.5	ENSG00000134901.14	POGLUT2-201	POGLUT2	protein_coding	1485	CCATCTACT	ATCTA	41	26	0.136364	0.538462	-0.402098	0.00663131
ENST00000254950.13	ENSG00000132612.16	VPS4A-201	VPS4A	protein_coding	1458	AGGACTTTG	GACTT	120	45	0.393258	0.694444	-0.301186	0.00663086
ENST00000263645.10	ENSG00000110651.13	CD81-201	CD81	protein_coding	1366	GAGCCGAGT	GCCGA	156	177	0.523077	0.297297	0.22578	0.00663063
ENST00000458198.3	ENSG00000237190.4	CDKN2AIPNL-202	CDKN2AIPNL	protein_coding	860	TAAACGTCA	AACGT	70	38	0.0967742	0.0277778	0.0689964	0.00663018
ENST00000360001.12	ENSG00000078808.20	SDF4-202	SDF4	protein_coding	1106	AAGACAGAA	GACAG	156	119	0.214286	0.363636	-0.149351	0.00662957
ENST00000312629.10	ENSG00000175634.15	RPS6KB2-201	RPS6KB2	protein_coding	1191	AGTGCCAAC	TGCCA	113	29	0.046729	0	0.046729	0.00662954
ENST00000532402.5	ENSG00000089597.18	GANAB-211	GANAB	nonsense_mediated	#VALUE!	2880		29	25	0	0	0	0.00662948
ENST00000369722.8	ENSG00000116459.11	ATP5PB-202	ATP5PB	protein_coding	449	TTTGCTGAT	TGCTG	776	517	0.677149	0.744615	-0.0674665	0.00662933
ENST00000262646.12	ENSG00000104388.15	RAB2A-201	RAB2A	protein_coding	766	GAGGCAAAT	GGCAA	67	57	0.545455	0.282051	0.263403	0.0066289
ENST00000328631.10	ENSG00000068745.15	IP6K2-201	IP6K2	protein_coding	1089	GGTACCTGC	TACCT	85	38	0.025	0	0.025	0.00662878
ENST00000369849.9	ENSG00000148798.11	INA-201	INA	protein_coding	1384	ACCTCCAAA	CTCCA	65	73	0.0363636	0.030303	0.00606061	0.00662837
ENST00000359562.4	ENSG00000164107.9	HAND2-201	HAND2	protein_coding	1747	TCCCCTCTC	CCCTC	856	398	0.0277108	0.00258398	0.0251269	0.00662804
ENST00000242152.7	ENSG00000122585.8	NPY-201	NPY	protein_coding	138	GTCCCTGCT	CCCTG	1896	1380	0.0215708	0.0214395	0.000131287	0.00662771
ENST00000357480.9	ENSG00000082641.16	NFE2L1-201	NFE2L1	protein_coding	3593	GCCCCAACA	CCCAA	27	51	0	0.04	-0.04	0.00662747
ENST00000290158.9	ENSG00000108424.11	KPNB1-201	KPNB1	protein_coding	5089	AGGGCTTAG	GGCTT	26	34	0.727273	0.863636	-0.136364	0.00662744
ENST00000215941.9	ENSG00000100124.15	ANKRD54-201	ANKRD54	protein_coding	1465	TCACCAGCA	ACCAG	34	26	0	0	0	0.00662744
ENST00000527673.2	ENSG00000118181.11	RPS25-202	RPS25	protein_coding	345	AGGACTTAT	GACTT	6770	1575	0.0730578	0.0634441	0.00961369	0.00662725
ENST00000366672.5	ENSG00000143641.10	GALNT2-201	GALNT2	protein_coding	1204	AGGTCTGGA	GTCTG	26	87	0.15	0.410714	-0.260714	0.00662693
ENST00000353801.7	ENSG00000096384.20	HSP90AB1-201	HSP90AB1	protein_coding	2380	GTCCCACCT	CCCAC	459	313	0.0295455	0.0204082	0.00913729	0.00662679
ENST00000318607.10	ENSG00000070756.17	PABPC1-201	PABPC1	protein_coding	1634	GGCTCACCT	CTCAC	61	75	0.0363636	0.0135135	0.0228501	0.00662673
ENST00000591899.8	ENSG00000127540.12	UQCR11-203	UQCR11	protein_coding	365	GTTTCTGAA	TTCTG	1528	849	0.188935	0.131532	0.0574038	0.00662658
ENST00000590954.5	ENSG00000091164.13	TXNL1-211	TXNL1	protein_coding	532	TGATCAATA	ATCAA	32	29	0.0714286	0	0.0714286	0.00662647
ENST00000326195.13	ENSG00000204574.14	ABCF1-201	ABCF1	protein_coding	2825	ATCCCCCTA	CCCCC	29	32	0.0357143	0	0.0357143	0.00662647
ENST00000416206.5	ENSG00000125991.21	ERGIC3-206	ERGIC3	protein_coding	285	GCAGCTGGA	AGCTG	25	34	0.85	0.903226	-0.0532258	0.00662645
ENST00000247668.7	ENSG00000127191.18	TRAF2-201	TRAF2	protein_coding	1755	GAGACTGCG	GACTG	34	25	0.72	0.958333	-0.238333	0.00662645
ENST00000261973.12	ENSG00000119707.14	RBM25-201	RBM25	protein_coding	3821	CAACCACTA	ACCAC	25	34	0.0454545	0	0.0454545	0.00662645
ENST00000331334.5	ENSG00000182512.5	GLRX5-201	GLRX5	protein_coding	58	TCGGCCGAG	GGCCG	198	143	0.64	0.779412	-0.139412	0.00662521
ENST00000509359.6	ENSG00000150779.12	TIMM8B-203	TIMM8B	nonsense_mediated	#VALUE!	293	#VALUE!	62	41	0.037037	0.148148	-0.111111	0.0066249
ENST00000619426.5	ENSG00000277791.5	PSMB3-211	PSMB3	protein_coding	706	TAACCCTGT	ACCCT	603	272	0.0286195	0.0223048	0.0063147	0.00662477
ENST00000382361.8	ENSG00000075618.18	FSCN1-201	FSCN1	protein_coding	2302	CTTCCTCCT	TCCTC	416	479	0.0125628	0.0152838	-0.00272103	0.00662464
ENST00000646367.1	ENSG00000171456.22	ASXL1-220	ASXL1	protein_coding	605	TATGCTACA	TGCTA	38	22	0.296296	0	0.296296	0.00662433
ENST00000330938.8	ENSG00000183255.12	PTTG1IP-201	PTTG1IP	protein_coding	2255	GATTCCTAA	TTCCT	105	107	0.0752688	0.0384615	0.0368073	0.0066243
ENST00000324379.10	ENSG00000084072.17	PPIE-201	PPIE	protein_coding	1122	GGGCCCAGG	GCCCA	71	38	0.0294118	0	0.0294118	0.00662366
ENST00000382564.8	ENSG00000205981.9	DNAJC19-201	DNAJC19	protein_coding	134	GAGCCATGG	GCCAT	156	65	0.015625	0.0363636	-0.0207386	0.00662349
ENST00000706949.1	ENSG00000101210.14	EEF1A2-210	EEF1A2	protein_coding	942	GCGCCAGTG	GCCAG	352	322	0.0114286	0.0126183	-0.00118972	0.00662252
ENST00000227525.8	ENSG00000110108.10	TMEM109-201	TMEM109	protein_coding	1821	GGAACACAG	AACAC	57	27	0.538462	0.222222	0.316239	0.00662194
ENST00000261819.8	ENSG00000089053.13	ANAPC5-201	ANAPC5	protein_coding	2006	TCCACATGG	CACAT	95	51	0.119403	0	0.119403	0.00662194
ENST00000290541.7	ENSG00000159377.11	PSMB4-201	PSMB4	protein_coding	542	GTAGCCTAT	AGCCT	838	600	0.0188442	0.0141593	0.00468493	0.00662185
ENST00000356708.12	ENSG00000165629.20	ATP5F1C-202	ATP5F1C	protein_coding	462	AGGACTCAT	GACTC	323	214	0.109848	0.156863	-0.0470143	0.0066214
ENST00000296149.9	ENSG00000163832.16	ELP6-201	ELP6	protein_coding	708	CATCCTGCT	TCCTG	58	22	0.0877193	0	0.0877193	0.00662089
ENST00000392290.6	ENSG00000162972.11	MAIP1-202	MAIP1	protein_coding	408	GCCTCGGCG	CTCGG	48	46	0.047619	0.09375	-0.046131	0.00662084
ENST00000248098.8	ENSG00000206053.13	JPT2-201	JPT2	protein_coding	433	GCATCCCGG	ATCCC	29	43	0	0	0	0.00662041
ENST00000343529.9	ENSG00000189056.15	RELN-201	RELN	protein_coding	11005	ACAACACAT	AACAC	30	70	0.0357143	0.0877193	-0.052005	0.00662037
ENST00000468812.6	ENSG00000196262.15	PPIA-204	PPIA	protein_coding	131	AGGTCCCAA	GTCCC	3864	2560	0.0112125	0.00946372	0.00174879	0.0066202
ENST00000296577.9	ENSG00000164163.11	ABCE1-201	ABCE1	protein_coding	1089	GTTCCAACA	TCCAA	106	74	0.0824742	0.0428571	0.0396171	0.00662013
ENST00000368450.5	ENSG00000160691.19	SHC1-204	SHC1	protein_coding	1801	TGGGCCTTT	GGCCT	24	31	0.047619	0.304348	-0.256729	0.00662004
ENST00000296273.7	ENSG00000163918.12	RFC4-201	RFC4	protein_coding	1134	AACTCCATG	CTCCA	64	28	0.015873	0	0.015873	0.00662004
ENST00000264720.8	ENSG00000115207.15	GTF3C2-201	GTF3C2	protein_coding	2694	AAGCCGAGC	GCCGA	24	31	0	0.5	-0.5	0.00662004
ENST00000283131.4	ENSG00000153147.6	SMARCA5-201	SMARCA5	protein_coding	2508	AAGGCTCCT	GGCTC	38	86	0.826087	0.507937	0.31815	0.00661976
ENST00000562435.6	ENSG00000171208.10	NETO2-202	NETO2	protein_coding	68	CGCACTCCT	CACTC	23	27	0.0769231	0.047619	0.029304	0.00661956
ENST00000309311.7	ENSG00000167658.16	EEF2-201	EEF2	protein_coding	2782	GTTTCTGGG	TTCTG	2818	1713	0.0657586	0.070523	-0.00476441	0.00661914
ENST00000301788.12	ENSG00000168002.12	POLR2G-201	POLR2G	protein_coding	613	TGGTCCTAC	GTCCT	117	43	0.026087	0.0487805	-0.0226935	0.00661786
ENST00000318522.10	ENSG00000143924.19	EML4-201	EML4	protein_coding	5526	TAATCAAAA	ATCAA	67	75	0.914894	0.744681	0.170213	0.00661761
ENST00000456319.6	ENSG00000143933.20	CALM2-204	CALM2	protein_coding	949	TGGACAGTC	GACAG	368	170	0.691406	0.853448	-0.162042	0.00661754
ENST00000265295.9	ENSG00000040275.17	SPDL1-201	SPDL1	protein_coding	2271	CCCTCAGAG	CTCAG	45	33	0.32	0.192308	0.127692	0.00661654
ENST00000367244.8	ENSG00000146469.13	VIP-202	VIP	protein_coding	815	AAACCAAAT	ACCAA	222	278	0.0233645	0.0295203	-0.00615581	0.00661634
ENST00000353487.7	ENSG00000157837.16	SPPL3-201	SPPL3	protein_coding	2009	TGAACACTA	AACAC	33	51	0.285714	0.583333	-0.297619	0.00661583
ENST00000561623.5	ENSG00000077235.18	GTF3C1-202	GTF3C1	protein_coding	6171	CAGCCTGGA	GCCTG	27	38	0	0.0810811	-0.0810811	0.00661441
ENST00000624069.3	ENSG00000142541.18	RPL13A-214	RPL13A	nonsense_mediated	#VALUE!	239	#VALUE!	1312	336	0.0226917	0.0181818	0.00450989	0.0066142
ENST00000246802.10	ENSG00000105373.19	NOP53-201	NOP53	protein_coding	1466	ATGCCGGAG	GCCGG	378	137	0.103245	0.032	0.0712448	0.00661348
ENST00000330062.8	ENSG00000182054.10	IDH2-201	IDH2	protein_coding	969	AGGTCCTCA	GTCCT	199	108	0.0100503	0	0.0100503	0.00661346
ENST00000259154.9	ENSG00000136636.13	KCTD3-201	KCTD3	protein_coding	3974	TTCTCTTGT	CTCTT	60	27	0.115385	0.0952381	0.0201465	0.00661337
ENST00000262061.7	ENSG00000111481.10	COPZ1-201	COPZ1	protein_coding	1527	GCCTCAGCC	CTCAG	262	164	0.0704225	0.0492958	0.0211268	0.0066132
ENST00000425389.2	ENSG00000214022.12	REPIN1-202	REPIN1	protein_coding	2796	GGGCCTTGT	GCCTT	39	32	0.025641	0	0.025641	0.00661319
ENST00000480306.5	ENSG00000162244.12	RPL29-205	RPL29	nonsense_mediated	#VALUE!	412	#VALUE!	463	127	0.0641711	0.027027	0.0371441	0.00661287
ENST00000537345.5	ENSG00000163399.16	ATP1A1-211	ATP1A1	protein_coding	2916	TCAGCATGG	AGCAT	62	50	0	0.0540541	-0.0540541	0.00661274
ENST00000353999.6	ENSG00000106682.16	EIF4H-202	EIF4H	protein_coding	2131	CATCCTGGG	TCCTG	196	134	0.0154639	0.0152672	0.000196742	0.00661255
ENST00000308162.10	ENSG00000172757.13	CFL1-201	CFL1	protein_coding	753	CCTTCTCCC	TTCTC	1110	1172	0.193069	0.141384	0.0516849	0.006612
ENST00000222256.9	ENSG00000105649.10	RAB3A-201	RAB3A	protein_coding	343	CTATCGCAA	ATCGC	29	33	0.05	0.45	-0.4	0.00661192
ENST00000378961.9	ENSG00000089199.10	CHGB-201	CHGB	protein_coding	1379	CCATCACAG	ATCAC	445	1871	0.603175	0.553644	0.0495309	0.00661153
ENST00000262395.10	ENSG00000076604.16	TRAF4-201	TRAF4	protein_coding	501	ATGACTGCC	GACTG	40	43	0.205882	0.318182	-0.112299	0.00661093
ENST00000338376.8	ENSG00000137824.16	RMDN3-202	RMDN3	protein_coding	1891	GAGACCTTC	GACCT	53	64	0.0588235	0.0172414	0.0415821	0.00661089
ENST00000382361.8	ENSG00000075618.18	FSCN1-201	FSCN1	protein_coding	2309	CTGTCTCTT	GTCTC	372	451	0.0170648	0.0126582	0.00440662	0.00661081
ENST00000037243.7	ENSG00000034713.8	GABARAPL2-201	GABARAPL2	protein_coding	800	TATGCTTGA	TGCTT	186	185	0.11194	0.234375	-0.122435	0.0066101
ENST00000586592.5	ENSG00000152234.16	ATP5F1A-205	ATP5F1A	nonsense_mediated	#VALUE!	1678		103	41	0	0.025	-0.025	0.00660998
ENST00000442744.7	ENSG00000221983.8	UBA52-202	UBA52	protein_coding	16	TCAGCGAGG	AGCGA	87	47	0.28	0.117647	0.162353	0.00660992
ENST00000275428.9	ENSG00000006625.18	GGCT-202	GGCT	protein_coding	869	TAGACAATT	GACAA	123	74	0.104762	0.157895	-0.0531328	0.00660984
ENST00000619920.4	ENSG00000165916.9	PSMC3-213	PSMC3	protein_coding	938	CCTTCCTAA	TTCCT	56	29	0.163265	0.0357143	0.127551	0.00660931
ENST00000270625.7	ENSG00000142534.7	RPS11-201	RPS11	protein_coding	32	CGGACATTC	GACAT	6241	2918	0.178171	0.209555	-0.0313845	0.00660929
ENST00000394667.8	ENSG00000109475.17	RPL34-202	RPL34	protein_coding	319	CTTTCCTTA	TTCCT	3199	1189	0.0603356	0.0483871	0.0119485	0.00660917
ENST00000219302.8	ENSG00000103024.8	NME3-201	NME3	protein_coding	357	ACGCCCCGC	GCCCC	122	26	0	0	0	0.00660885
ENST00000355209.9	ENSG00000100413.17	POLR3H-202	POLR3H	protein_coding	588	TTCGCTGCG	CGCTG	65	39	0.7	0.25	0.45	0.00660812
ENST00000354546.10	ENSG00000197043.15	ANXA6-201	ANXA6	protein_coding	539	CCTACGAGC	TACGA	24	29	0.272727	0.0526316	0.220096	0.00660722
ENST00000569240.5	ENSG00000125107.19	CNOT1-216	CNOT1	protein_coding	6763	CTCACCAAT	CACCA	29	24	0.0833333	0.0454545	0.0378788	0.00660722
ENST00000352480.10	ENSG00000130707.18	ASS1-201	ASS1	protein_coding	1299	GGAGCTGGG	AGCTG	638	249	0.4225	0.554878	-0.132378	0.00660626
ENST00000352480.10	ENSG00000130707.18	ASS1-201	ASS1	protein_coding	55	AAGGCTCCG	GGCTC	427	192	0.330275	0.251613	0.0786623	0.00660606
ENST00000479209.1	ENSG00000120742.11	SERP1-203	SERP1	protein_coding	1295	GATCCGTAT	TCCGT	150	101	0.106061	0.0333333	0.0727273	0.00660597
ENST00000219252.10	ENSG00000102978.13	POLR2C-201	POLR2C	protein_coding	1179	CTCTCCTGG	CTCCT	283	128	0.0142349	0.0078125	0.00642238	0.00660593
ENST00000566897.6	ENSG00000285043.3	ENST00000566897	ENSG00000285043	protein_coding	2170	CTGTCAAGG	GTCAA	227	98	0.329114	0.219512	0.109602	0.00660545
ENST00000554969.5	ENSG00000092199.19	HNRNPC-213	HNRNPC	protein_coding	747	ACCTCCTCC	CTCCT	106	44	0.0434783	0.0227273	0.020751	0.00660522
ENST00000340857.4	ENSG00000189060.6	H1-0-201	H1-0	protein_coding	772	CTGCCACGC	GCCAC	127	87	0.730769	0.526316	0.204453	0.00660425
ENST00000316052.6	ENSG00000178896.9	EXOSC4-201	EXOSC4	protein_coding	266	AGGGCCCTA	GGCCC	88	41	0.0253165	0	0.0253165	0.00660382
ENST00000263233.9	ENSG00000102003.12	SYP-201	SYP	protein_coding	2057	CCACCACAC	ACCAC	126	134	0.106383	0.0366972	0.0696857	0.0066035
ENST00000251775.9	ENSG00000114520.11	SNX4-201	SNX4	protein_coding	1386	AATCCTGTG	TCCTG	61	48	0.0163934	0.0208333	-0.00443989	0.00660273
ENST00000649170.1	ENSG00000182093.16	GET1-218	GET1	protein_coding	1043	ATCACATTC	CACAT	36	42	0.08	0.363636	-0.283636	0.00660251
ENST00000225792.10	ENSG00000108654.16	DDX5-201	DDX5	protein_coding	1576	AATCCCAAG	TCCCA	93	118	0.0114943	0	0.0114943	0.0066024
ENST00000402092.6	ENSG00000168385.18	SEPTIN2-206	SEPTIN2	protein_coding	2493	TAAACCGTG	AACCG	85	62	0.275862	0.137255	0.138607	0.00660204
ENST00000261658.7	ENSG00000103429.11	BFAR-201	BFAR	protein_coding	2005	AACCCAAAA	CCCAA	81	45	0	0	0	0.00660202
ENST00000396651.8	ENSG00000142937.12	RPS8-202	RPS8	protein_coding	471	TAAACAAAA	AACAA	2647	913	0.733383	0.787815	-0.054432	0.00660201
ENST00000533161.5	ENSG00000140988.16	RPS2-213	RPS2	retained_intron	1076	TTCACTGAC	CACTG	552	299	0.132394	0.106796	0.0255982	0.0066015
ENST00000377191.5	ENSG00000088930.8	XRN2-201	XRN2	protein_coding	1969	TTTGCTATT	TGCTA	85	91	0.454545	0.7	-0.245455	0.00660134
ENST00000264025.8	ENSG00000110400.11	NECTIN1-201	NECTIN1	protein_coding	4989	GCAGCACAG	AGCAC	65	71	0.631579	0.870968	-0.239389	0.00660121
ENST00000037243.7	ENSG00000034713.8	GABARAPL2-201	GABARAPL2	protein_coding	486	TGCACCGTA	CACCG	224	199	0.120219	0.0714286	0.04879	0.00660081
ENST00000371474.7	ENSG00000165802.23	NSMF-205	NSMF	protein_coding	1762	AGGCCTCCG	GCCTC	35	21	0.206897	0.0526316	0.154265	0.00660075
ENST00000394231.8	ENSG00000141741.12	MIEN1-201	MIEN1	protein_coding	462	TCCCCCTGC	CCCCT	127	36	0.0162602	0	0.0162602	0.00660066
ENST00000220514.8	ENSG00000104147.9	OIP5-201	OIP5	protein_coding	1030	TGTCCTCTG	TCCTC	49	26	0	0	0	0.00660021
ENST00000300738.10	ENSG00000167325.15	RRM1-201	RRM1	protein_coding	854	CCCACAACT	CACAA	23	34	0.666667	0.958333	-0.291667	0.00660011
ENST00000421743.6	ENSG00000117152.14	RGS4-204	RGS4	protein_coding	2274	TATGCCTAT	TGCCT	184	61	0.165517	0.305556	-0.140038	0.00659962
ENST00000325495.9	ENSG00000099783.13	HNRNPM-201	HNRNPM	protein_coding	1444	GGGCCAGAC	GCCAG	23	42	0.235294	0.0857143	0.14958	0.00659942
ENST00000314138.11	ENSG00000166441.13	RPL27A-201	RPL27A	protein_coding	318	GCTCCCATC	TCCCA	3275	1563	0.0110759	0.0158207	-0.00474475	0.00659916
ENST00000360612.5	ENSG00000198355.5	PIM3-201	PIM3	protein_coding	1286	GTGACCTTC	GACCT	170	52	0.034965	0.128205	-0.0932401	0.00659891
ENST00000640218.2	ENSG00000153187.21	HNRNPU-226	HNRNPU	protein_coding	2515	TTTCCTGGC	TCCTG	25	41	0.190476	0.384615	-0.194139	0.00659844
ENST00000491895.7	ENSG00000131979.20	GCH1-204	GCH1	protein_coding	2465	TAGCCCAGT	GCCCA	25	41	0	0.0263158	-0.0263158	0.00659844
ENST00000419869.7	ENSG00000023734.11	STRAP-202	STRAP	protein_coding	1553	AACTCAAGT	CTCAA	416	306	0.183746	0.135747	0.047999	0.00659819
ENST00000308275.8	ENSG00000167196.14	FBXO22-201	FBXO22	protein_coding	536	TGACCCCAG	ACCCC	67	34	0.0149254	0	0.0149254	0.00659815
ENST00000372409.8	ENSG00000100982.12	PCIF1-201	PCIF1	protein_coding	2477	GGGACTCGG	GACTC	37	24	0.36	0.8	-0.44	0.00659807
ENST00000683267.1	ENSG00000072110.16	ACTN1-236	ACTN1	nonsense_mediated	#VALUE!	3381		26	40	0.363636	0.814815	-0.451178	0.00659797
ENST00000308025.8	ENSG00000174243.11	DDX23-201	DDX23	protein_coding	1101	ACTCCGCAA	TCCGC	26	40	0.08	0	0.08	0.00659797
ENST00000221891.9	ENSG00000105290.13	APLP1-201	APLP1	protein_coding	215	GCCCCGGGG	CCCGG	26	40	0	0.025	-0.025	0.00659797
ENST00000543796.6	ENSG00000132341.12	RAN-212	RAN	protein_coding	801	TGTGCCACC	TGCCA	1248	874	0.0113043	0.0158151	-0.00451074	0.00659706
ENST00000254661.5	ENSG00000132329.11	RAMP1-201	RAMP1	protein_coding	407	GCATCCTCT	ATCCT	924	562	0.0658915	0.0528455	0.0130459	0.00659533
ENST00000394180.6	ENSG00000080822.17	CLDND1-202	CLDND1	protein_coding	1045	GTGGCATGA	GGCAT	28	24	0.3125	0.111111	0.201389	0.00659512
ENST00000545882.5	ENSG00000117519.16	CNN3-207	CNN3	protein_coding	1044	GTATCATGG	ATCAT	24	28	0.3125	0.0869565	0.225543	0.00659512
ENST00000490044.5	ENSG00000147140.17	NONO-214	NONO	protein_coding	#VALUE!	not	#VALUE!	22	28	0.117647	0.388889	-0.271242	0.00659509
ENST00000367332.5	ENSG00000116857.17	TMEM9-202	TMEM9	protein_coding	846	TGGTCTCTG	GTCTC	22	28	0	0	0	0.00659509
ENST00000288532.11	ENSG00000110871.15	COQ5-201	COQ5	protein_coding	892	TTTCCGTCT	TCCGT	107	31	0.117647	0.037037	0.08061	0.00659508
ENST00000546989.5	ENSG00000089157.16	RPLP0-205	RPLP0	protein_coding	322	ATATCCGGG	ATCCG	213	57	0.2	0.02	0.18	0.00659496
ENST00000441076.7	ENSG00000123562.18	MORF4L2-206	MORF4L2	protein_coding	501	CTCTCCCAG	CTCCC	62	47	0.0163934	0.0227273	-0.00633383	0.00659478
ENST00000317089.10	ENSG00000069345.12	DNAJA2-201	DNAJA2	protein_coding	101	GCCGCCATG	CGCCA	58	58	0.5	0.148148	0.351852	0.00659449
ENST00000361624.2	ENSG00000198804.2	MT-CO1-201	MT-CO1	protein_coding	915	ATTTCACCT	TTCAC	20289	10652	0.738708	0.735005	0.00370246	0.00659441
ENST00000262302.14	ENSG00000095906.17	NUBP2-201	NUBP2	protein_coding	156	ATCTCCACG	CTCCA	96	73	0.0315789	0.0140845	0.0174944	0.00659348
ENST00000457309.2	ENSG00000164924.18	YWHAZ-211	YWHAZ	protein_coding	287	TTCTCTCAG	CTCTC	44	51	0.25	0.0416667	0.208333	0.00659323
ENST00000537981.5	ENSG00000133318.14	RTN3-208	RTN3	protein_coding	526	GAAGCTTTC	AGCTT	41	37	0.176471	0.5	-0.323529	0.00659209
ENST00000595683.5	ENSG00000221983.8	UBA52-205	UBA52	protein_coding	378	ATGTCAAAG	GTCAA	125	43	0.357143	0.15625	0.200893	0.0065902
ENST00000345146.7	ENSG00000138413.14	IDH1-201	IDH1	protein_coding	603	AAACCTATC	ACCTA	69	25	0.046875	0.157895	-0.11102	0.00658911
ENST00000356948.11	ENSG00000011304.22	PTBP1-203	PTBP1	protein_coding	1762	CTTCCATCA	TCCAT	65	65	0.0153846	0	0.0153846	0.00658855
ENST00000299299.4	ENSG00000166228.9	PCBD1-201	PCBD1	protein_coding	540	CCTGCACCA	TGCAC	160	81	0.362205	0.571429	-0.209224	0.00658853
ENST00000675881.1	ENSG00000160789.24	LMNA-231	LMNA	nonsense_mediated	#VALUE!	2590		30	27	0.266667	0.047619	0.219048	0.00658848
ENST00000482069.5	ENSG00000138326.21	RPS24-212	RPS24	protein_coding	#VALUE!	not	#VALUE!	101	42	0.125	0	0.125	0.0065883
ENST00000533871.8	ENSG00000080854.16	IGSF9B-206	IGSF9B	protein_coding	15310	CAGCCTCTT	GCCTC	22	51	0	0	0	0.00658802
ENST00000311528.10	ENSG00000167526.14	RPL13-201	RPL13	protein_coding	694	CCCTCCTGG	CTCCT	5721	2458	0.0295359	0.0235195	0.00601634	0.00658783
ENST00000361624.2	ENSG00000198804.2	MT-CO1-201	MT-CO1	protein_coding	637	AGACCGCAA	ACCGC	12522	7218	0.016329	0.00856242	0.00776661	0.00658743
ENST00000429772.7	ENSG00000134291.12	TMEM106C-202	TMEM106C	protein_coding	572	ACTCCAACT	TCCAA	157	112	0	0.00892857	-0.00892857	0.00658737
ENST00000282892.4	ENSG00000152944.9	MED21-201	MED21	protein_coding	1244	TAACCTCTC	ACCTC	64	24	0	0.05	-0.05	0.00658662
ENST00000353411.11	ENSG00000113558.19	SKP1-202	SKP1	protein_coding	67	CCTCCCGCC	TCCCG	236	206	0.0131579	0.0203046	-0.00714667	0.0065863
ENST00000217182.6	ENSG00000101210.14	EEF1A2-201	EEF1A2	protein_coding	914	CCTGCGGCC	TGCGG	155	151	0.505495	0.292135	0.21336	0.00658598
ENST00000648640.1	ENSG00000162244.12	RPL29-210	RPL29	protein_coding	583	AAGGCCAAG	GGCCA	378	118	0.726688	0.585859	0.14083	0.00658577
ENST00000360507.10	ENSG00000115649.16	CNPPD1-201	CNPPD1	protein_coding	1017	CGGTCACTC	GTCAC	40	21	0	0.153846	-0.153846	0.00658535
ENST00000262030.8	ENSG00000110955.9	ATP5F1B-201	ATP5F1B	protein_coding	1109	GTGCCTGCT	GCCTG	2413	1151	0.0733395	0.0753425	-0.00200298	0.00658455
ENST00000215980.10	ENSG00000100162.15	CENPM-201	CENPM	protein_coding	665	CTGACTCCA	GACTC	73	55	0.0289855	0.1	-0.0710145	0.00658426
ENST00000343028.9	ENSG00000064115.11	TM7SF3-201	TM7SF3	protein_coding	1470	TCCTCATTC	CTCAT	54	39	0.130435	0	0.130435	0.00658351
ENST00000290158.9	ENSG00000108424.11	KPNB1-201	KPNB1	protein_coding	1945	AGTGCCAAG	TGCCA	30	64	0.0769231	0.0350877	0.0418354	0.00658351
ENST00000649813.2	ENSG00000126267.11	COX6B1-204	COX6B1	protein_coding	112	GAGACCAAA	GACCA	1307	633	0.0101404	0.0192616	-0.00912123	0.00658338
ENST00000250498.9	ENSG00000129562.11	DAD1-201	DAD1	protein_coding	75	TCGGCGTCG	GGCGT	358	303	0.759434	0.881443	-0.122009	0.00658332
ENST00000274065.9	ENSG00000145425.10	RPS3A-201	RPS3A	protein_coding	281	CAAGCTGAT	AGCTG	5439	1670	0.781403	0.830692	-0.0492897	0.00658314
ENST00000537606.5	ENSG00000115234.11	SNX17-210	SNX17	protein_coding	1922	AGGCCAAGG	GCCAA	52	32	0	0.0333333	-0.0333333	0.00658307
ENST00000253023.8	ENSG00000130725.8	UBE2M-201	UBE2M	protein_coding	659	AGGACCCAC	GACCC	213	213	0.0049505	0.00990099	-0.0049505	0.00658254
ENST00000378198.9	ENSG00000111802.14	TDP2-202	TDP2	protein_coding	1019	GGGACACAT	GACAC	52	40	0.119048	0.321429	-0.202381	0.00658182
ENST00000478027.3	ENSG00000168028.15	RPSA-207	RPSA	retained_intron	1059	CACTCAGTG	CTCAG	200	37	0.0511364	0	0.0511364	0.00658176
ENST00000615252.5	ENSG00000078369.19	GNB1-210	GNB1	protein_coding	2307	GAGCCTGCC	GCCTG	81	68	0.0555556	0.0833333	-0.0277778	0.0065817
ENST00000307076.8	ENSG00000168268.11	NT5DC2-201	NT5DC2	protein_coding	1076	GAGACGTGC	GACGT	86	46	0.0793651	0.275862	-0.196497	0.00658028
ENST00000320580.9	ENSG00000175115.13	PACS1-201	PACS1	protein_coding	4090	CCACCGTGT	ACCGT	24	39	0.05	0	0.05	0.00657841
ENST00000395878.8	ENSG00000103353.16	UBFD1-201	UBFD1	protein_coding	480	GGCTCCACC	CTCCA	27	24	0.04	0	0.04	0.00657841
ENST00000679078.1	ENSG00000182481.10	KPNA2-220	KPNA2	protein_coding	1230	GGACCAGAT	ACCAG	42	48	0	0	0	0.00657841
ENST00000678815.1	ENSG00000106682.16	EIF4H-211	EIF4H	nonsense_mediated	#VALUE!	1496		78	40	0.027027	0.0588235	-0.0317965	0.00657794
ENST00000331595.9	ENSG00000182492.16	BGN-201	BGN	protein_coding	285	ACCTCGGGC	CTCGG	46	46	0	0	0	0.00657759
ENST00000245458.11	ENSG00000213741.11	RPS29-201	RPS29	protein_coding	155	CCGCCAGTG	GCCAG	2103	968	0.01128	0.0106157	0.000664328	0.00657723
ENST00000415914.4	ENSG00000177683.14	THAP5-203	THAP5	protein_coding	2644	TGGTCATGA	GTCAT	35	29	0.3	0.789474	-0.489474	0.00657692
ENST00000418391.6	ENSG00000140995.17	DEF8-202	DEF8	protein_coding	260	CCTGCCTGA	TGCCT	35	29	0.0606061	0	0.0606061	0.00657692
ENST00000348956.7	ENSG00000166165.14	CKB-201	CKB	protein_coding	60	CGGCCGCCC	GCCGC	298	396	0.727778	0.669725	0.058053	0.00657691
ENST00000369797.8	ENSG00000148843.15	PDCD11-201	PDCD11	protein_coding	4704	GCCCCGGCT	CCCGG	26	21	0	0	0	0.00657674
ENST00000327490.8	ENSG00000185262.9	UBALD2-201	UBALD2	protein_coding	1240	AGGGCTGAT	GGCTG	137	51	0.945652	0.930233	0.0154196	0.00657641
ENST00000393409.3	ENSG00000114554.12	PLXNA1-201	PLXNA1	protein_coding	6797	TCTTCAAGG	TTCAA	29	48	0.588235	0.228571	0.359664	0.00657589
ENST00000205402.10	ENSG00000091140.15	DLD-201	DLD	protein_coding	1874	TGTTCATGA	TTCAT	216	134	0.242718	0.169014	0.0737044	0.00657584
ENST00000278618.9	ENSG00000149313.11	AASDHPPT-201	AASDHPPT	protein_coding	217	GGGACGCTA	GACGC	53	47	0.173913	0.4	-0.226087	0.00657545
ENST00000299506.3	ENSG00000166402.9	TUB-201	TUB	protein_coding	5551	ACTACCCTG	TACCC	33	26	0.0322581	0	0.0322581	0.006575
ENST00000353047.11	ENSG00000164733.23	CTSB-202	CTSB	protein_coding	784	AGCACTACG	CACTA	59	83	0.352941	0.0701754	0.282766	0.00657489
ENST00000250237.10	ENSG00000213339.9	QTRT1-201	QTRT1	protein_coding	1159	GCGCCATGT	GCCAT	76	23	0.0273973	0	0.0273973	0.00657471
ENST00000260045.8	ENSG00000137492.9	THAP12-201	THAP12	protein_coding	2716	CTACCTGTT	ACCTG	39	25	0	0	0	0.00657409
ENST00000309922.7	ENSG00000174173.7	TRMT10C-201	TRMT10C	protein_coding	1278	GTTCCCAAG	TCCCA	114	79	0.00961539	0	0.00961539	0.00657361
ENST00000275603.9	ENSG00000146731.11	CCT6A-201	CCT6A	protein_coding	1630	CATTCTCTT	TTCTC	537	392	0.0382775	0.0247678	0.0135097	0.0065736
ENST00000005386.8	ENSG00000005175.10	RPAP3-201	RPAP3	protein_coding	2188	AGGACTATC	GACTA	39	23	0.37037	0.823529	-0.453159	0.00657356
ENST00000328024.11	ENSG00000185236.12	RAB11B-201	RAB11B	protein_coding	562	CATCCTCAC	TCCTC	23	39	0.0454545	0.025641	0.0198135	0.00657356
ENST00000533540.5	ENSG00000109971.14	HSPA8-221	HSPA8	protein_coding	1534	TCCTCCCTC	CTCCC	262	211	0.0120482	0.0252525	-0.0132043	0.00657352
ENST00000373703.5	ENSG00000162517.13	PEF1-201	PEF1	protein_coding	877	CCATCTGTG	ATCTG	65	42	0	0.235294	-0.235294	0.00657306
ENST00000688838.1	ENSG00000091527.17	CDV3-210	CDV3	protein_coding	3265	TGTACCATT	TACCA	52	50	0.0222222	0.0208333	0.00138889	0.00657252
ENST00000327892.13	ENSG00000196230.14	TUBB-205	TUBB	protein_coding	1714	CTGCCATTC	GCCAT	307	391	0.0101351	0.00779221	0.00234293	0.00657245
ENST00000261303.13	ENSG00000100764.14	PSMC1-201	PSMC1	protein_coding	1060	GGATCCAGC	ATCCA	224	201	0.0995025	0.0604396	0.0390629	0.00657182
ENST00000376281.8	ENSG00000165119.22	HNRNPK-205	HNRNPK	protein_coding	1025	GTCCCATGC	CCCAT	59	79	0	0.0128205	-0.0128205	0.00657181
ENST00000361361.7	ENSG00000160767.23	ENTREP3-202	ENTREP3	protein_coding	1859	ACAGCTGCC	AGCTG	32	25	0.916667	0.615385	0.301282	0.00657165
ENST00000380822.9	ENSG00000085231.14	AK6-202	AK6	protein_coding	435	CATCCTACA	TCCTA	72	31	0.292308	0.115385	0.176923	0.00657161
ENST00000367816.5	ENSG00000143153.14	ATP1B1-202	ATP1B1	protein_coding	1560	TATGCTTTA	TGCTT	28	43	0.15	0.483871	-0.333871	0.00657106
ENST00000334220.9	ENSG00000119689.15	DLST-202	DLST	protein_coding	595	CCACCGGTG	ACCGG	59	35	0.0892857	0.037037	0.0522487	0.006571
ENST00000359523.7	ENSG00000197965.12	MPZL1-201	MPZL1	protein_coding	3290	GGGGCCACT	GGCCA	59	35	0.0243902	0.238095	-0.213705	0.006571
ENST00000492871.5	ENSG00000143774.18	GUK1-229	GUK1	nonsense_mediated	#VALUE!	702	#VALUE!	155	60	0.0753425	0.173077	-0.0977345	0.00657057
ENST00000311672.10	ENSG00000173660.12	UQCRH-201	UQCRH	protein_coding	115	AGATCCTGA	ATCCT	1031	486	0.0181087	0.0150215	0.00308719	0.00656965
ENST00000705486.1	ENSG00000122545.22	SEPTIN7-219	SEPTIN7	protein_coding	1862	AACCCTATA	CCCTA	65	75	0.0163934	0	0.0163934	0.00656883
ENST00000366922.3	ENSG00000067704.10	IARS2-201	IARS2	protein_coding	2205	TTCACCGAA	CACCG	97	70	0.0454545	0.0153846	0.0300699	0.00656832
ENST00000427805.6	ENSG00000241343.10	RPL36A-203	RPL36A	protein_coding	245	CCGCCGGAC	GCCGG	797	430	0.037196	0.0153453	0.0218507	0.00656821
ENST00000684241.1	ENSG00000055118.17	KCNH2-208	KCNH2	retained_intron	4274	CCTCCCAGC	TCCCA	99	31	0.345238	0.615385	-0.270147	0.00656776
ENST00000295688.8	ENSG00000163468.15	CCT3-201	CCT3	protein_coding	361	TAGCCGGAC	GCCGG	410	407	0.582418	0.699634	-0.117216	0.00656746
ENST00000372422.7	ENSG00000137207.12	YIPF3-202	YIPF3	protein_coding	1087	ATCCCTGCC	CCCTG	105	91	0.136364	0.0722892	0.0640745	0.00656695
ENST00000325551.9	ENSG00000119326.15	CTNNAL1-201	CTNNAL1	protein_coding	336	AAAACTGGG	AACTG	51	34	0.777778	0.4	0.377778	0.00656654
ENST00000258424.3	ENSG00000135940.7	COX5B-201	COX5B	protein_coding	88	GCGGCCCCA	GGCCC	881	341	0.0117233	0.00304878	0.00867455	0.00656646
ENST00000301458.10	ENSG00000167775.11	CD320-201	CD320	protein_coding	800	TCACCGCCA	ACCGC	328	217	0.193694	0.0886076	0.105086	0.00656528
ENST00000225430.9	ENSG00000108298.12	RPL19-201	RPL19	protein_coding	104	GTGTCCTCC	GTCCT	2508	1015	0.0404945	0.0248447	0.0156497	0.00656524
ENST00000372146.5	ENSG00000125484.12	GTF3C4-201	GTF3C4	protein_coding	7819	CCCCCCAAT	CCCCA	49	41	0.0204082	0	0.0204082	0.00656492
ENST00000272233.6	ENSG00000143878.10	RHOB-201	RHOB	protein_coding	574	ACGGCGGGC	GGCGG	134	294	0.258427	0.324468	-0.0660411	0.00656147
ENST00000341394.9	ENSG00000135387.21	CAPRIN1-201	CAPRIN1	protein_coding	2864	CAAACAACT	AACAA	69	86	0.558824	0.82	-0.261176	0.00656132
ENST00000376745.9	ENSG00000172531.16	PPP1CA-203	PPP1CA	protein_coding	565	CGGCCATAG	GCCAT	264	131	0.0114943	0	0.0114943	0.00656126
ENST00000430157.6	ENSG00000221983.8	UBA52-201	UBA52	protein_coding	493	CTTTCCTTG	TTCCT	1956	1163	0.0084122	0.0175285	-0.00911629	0.00656114
ENST00000322723.9	ENSG00000115053.17	NCL-201	NCL	protein_coding	1683	GAACCAAAA	ACCAA	99	75	0.0412371	0	0.0412371	0.00656105
ENST00000356303.7	ENSG00000156508.19	EEF1A1-204	EEF1A1	protein_coding	1533	AAGGCTGCT	GGCTG	1135	363	0.879854	0.922807	-0.0429526	0.00656069
ENST00000585809.6	ENSG00000065268.11	WDR18-202	WDR18	protein_coding	990	TGAGCTCAG	AGCTC	103	35	0.228571	0.5	-0.271429	0.00655969
ENST00000308696.11	ENSG00000173692.14	PSMD1-201	PSMD1	protein_coding	3126	GTATCGTTG	ATCGT	37	53	0.421053	0.166667	0.254386	0.00655969
ENST00000335181.10	ENSG00000067225.21	PKM-202	PKM	protein_coding	41	TCGTCTTTG	GTCTT	739	439	0.0130435	0.00950119	0.00354229	0.00655941
ENST00000371692.9	ENSG00000165716.11	DIPK1B-202	DIPK1B	protein_coding	435	GTAACCATC	AACCA	117	47	0.0283019	0.0222222	0.00607966	0.00655927
ENST00000567815.5	ENSG00000167526.14	RPL13-214	RPL13	protein_coding	374	AGGCCAACG	GCCAA	1322	491	0.00462963	0.0103734	-0.00574381	0.00655907
ENST00000273258.4	ENSG00000144746.7	ARL6IP5-201	ARL6IP5	protein_coding	730	TGCCCTTGT	CCCTT	133	90	0.0409836	0.0232558	0.0177278	0.00655869
ENST00000249330.3	ENSG00000128564.8	VGF-201	VGF	protein_coding	1722	CCCACGTCC	CACGT	953	1279	0.213689	0.163438	0.0502512	0.00655865
ENST00000219302.8	ENSG00000103024.8	NME3-201	NME3	protein_coding	538	GTCACAGAG	CACAG	114	22	0.648649	0.25	0.398649	0.00655848
ENST00000366695.3	ENSG00000181218.6	H2AC25-201	H2AC25	protein_coding	369	CGCGCAGGG	CGCAG	131	39	0.407895	0.111111	0.296784	0.00655844
ENST00000355296.8	ENSG00000103423.14	DNAJA3-202	DNAJA3	protein_coding	1989	TGCTCTGAC	CTCTG	69	55	0.520833	0.243243	0.27759	0.00655835
ENST00000380822.9	ENSG00000085231.14	AK6-202	AK6	protein_coding	599	CCGACATCA	GACAT	61	30	0.307692	0.722222	-0.41453	0.00655815
ENST00000592588.7	ENSG00000115268.10	RPS15-209	RPS15	protein_coding	417	ATGGCCGGC	GGCCG	3120	2084	0.23983	0.196512	0.0433179	0.00655784
ENST00000168216.11	ENSG00000072506.14	HSD17B10-201	HSD17B10	protein_coding	529	CATACTCTG	TACTC	381	273	0.276699	0.170588	0.106111	0.00655734
ENST00000274849.3	ENSG00000146109.5	ABT1-201	ABT1	protein_coding	1103	TTGACTCTT	GACTC	121	32	0.0283019	0.0952381	-0.0669362	0.00655714
ENST00000287844.7	ENSG00000033050.9	ABCF2-201	ABCF2	protein_coding	1431	CTACCCACA	ACCCA	62	44	0.0344828	0.0285714	0.00591133	0.00655624
ENST00000697753.1	ENSG00000168028.15	RPSA-218	RPSA	nonsense_mediated	#VALUE!	470	#VALUE!	213	87	0.293333	0.448276	-0.154943	0.00655524
ENST00000216068.9	ENSG00000100246.13	DNAL4-201	DNAL4	protein_coding	696	TTGACATCT	GACAT	41	24	0.0689655	0.555556	-0.48659	0.00655516
ENST00000318607.10	ENSG00000070756.17	PABPC1-201	PABPC1	protein_coding	496	GCAGCCGTG	AGCCG	59	84	0.230769	0.563636	-0.332867	0.0065544
ENST00000307839.10	ENSG00000174748.22	RPL15-201	RPL15	protein_coding	269	AAAACGCCC	AACGC	1963	838	0.0127932	0.0124378	0.000355366	0.00655318
ENST00000378961.9	ENSG00000089199.10	CHGB-201	CHGB	protein_coding	1459	GACACCACC	CACCA	459	1906	0.0369458	0.0246701	0.0122757	0.00655297
ENST00000361204.9	ENSG00000198911.13	SREBF2-201	SREBF2	protein_coding	565	AGCCCCGCC	CCCCG	27	35	0.0869565	0	0.0869565	0.00655242
ENST00000393099.3	ENSG00000167526.14	RPL13-202	RPL13	protein_coding	805	GGCCCGTGC	CCCGT	1729	636	0.0205096	0.00980392	0.0107057	0.00655216
ENST00000264710.5	ENSG00000084733.11	RAB10-201	RAB10	protein_coding	2519	CTGTCTTTA	GTCTT	124	84	0.458333	0.280702	0.177632	0.00655213
ENST00000368865.9	ENSG00000154473.18	BUB3-203	BUB3	protein_coding	2193	GATACAGAG	TACAG	78	36	0.475	0.136364	0.338636	0.00655183
ENST00000674638.1	ENSG00000106211.10	HSPB1-206	HSPB1	protein_coding	195	TGGCCAGGC	GCCAG	27	37	0	0.03125	-0.03125	0.00655143
ENST00000333119.8	ENSG00000126756.12	UXT-201	UXT	protein_coding	435	AGCTCAGCA	CTCAG	216	105	0.406015	0.236111	0.169904	0.00655136
ENST00000269601.10	ENSG00000141759.15	TXNL4A-201	TXNL4A	protein_coding	516	ACATCATCG	ATCAT	230	144	0.056338	0.0437956	0.0125424	0.00655133
ENST00000478753.5	ENSG00000179918.19	SEPHS2-201	SEPHS2	protein_coding	282	GCCTCAGCC	CTCAG	64	71	0.266667	0.116667	0.15	0.00655069
ENST00000321358.12	ENSG00000065978.19	YBX1-201	YBX1	protein_coding	912	CAGCCTAGA	GCCTA	945	971	0.0269058	0.0160772	0.0108287	0.00655065
ENST00000310144.11	ENSG00000087191.14	PSMC5-201	PSMC5	protein_coding	1041	TGGACATTT	GACAT	142	152	0.679612	0.782946	-0.103334	0.00655053
ENST00000361272.9	ENSG00000198791.12	CNOT7-201	CNOT7	protein_coding	1511	CTCCCTTCC	CCCTT	90	45	0.0114943	0	0.0114943	0.00655039
ENST00000527446.5	ENSG00000149273.15	RPS3-209	RPS3	protein_coding	673	CTGCCCACC	GCCCA	965	439	0.300971	0.260745	0.0402259	0.00655018
ENST00000295704.7	ENSG00000163481.8	RNF25-201	RNF25	protein_coding	874	GTCTCCAAA	CTCCA	52	29	0.0909091	0	0.0909091	0.00655008
ENST00000559514.5	ENSG00000100865.15	CINP-207	CINP	nonsense_mediated	#VALUE!	687	#VALUE!	52	29	0	0	0	0.00655008
ENST00000316273.11	ENSG00000105552.15	BCAT2-201	BCAT2	protein_coding	473	CCGGCTCAT	GGCTC	61	27	0.173913	0.333333	-0.15942	0.00654993
ENST00000260379.11	ENSG00000137818.12	RPLP1-201	RPLP1	protein_coding	452	ATGACATGG	GACAT	8475	5656	0.310624	0.320068	-0.00944384	0.00654913
ENST00000300408.8	ENSG00000167085.14	PHB1-201	PHB1	protein_coding	917	CCTCCGCGG	TCCGC	436	223	0.026699	0.0277778	-0.00107875	0.00654898
ENST00000340384.5	ENSG00000188229.6	TUBB4B-201	TUBB4B	protein_coding	1483	TGGCCTGTC	GCCTG	580	551	0.08413	0.0511811	0.0329489	0.00654807
ENST00000616743.1	ENSG00000176788.9	BASP1-203	BASP1	protein_coding	887	CTCTCTCTC	CTCTC	44	39	0.714286	0.35	0.364286	0.00654804
ENST00000485386.1	ENSG00000180953.11	ST20-202	ST20	lncRNA_110	#VALUE!		#VALUE!	70	35	0.0677966	0.269231	-0.201434	0.00654729
ENST00000322347.11	ENSG00000178741.12	COX5A-201	COX5A	protein_coding	165	TATCCAGTC	TCCAG	773	481	0.0595568	0.046875	0.0126818	0.00654699
ENST00000280326.9	ENSG00000150753.12	CCT5-201	CCT5	protein_coding	598	TCAACAGTT	AACAG	332	249	0.309091	0.153226	0.155865	0.00654682
ENST00000453943.6	ENSG00000143774.18	GUK1-212	GUK1	protein_coding	390	TGGACGTGG	GACGT	392	168	0.0327869	0.0268456	0.00594125	0.00654651
ENST00000561775.5	ENSG00000174444.15	RPL4-203	RPL4	retained_intron	955	AGCCCTTCG	CCCTT	528	196	0.023622	0.016129	0.00749301	0.00654642
ENST00000370995.6	ENSG00000142864.15	SERBP1-204	SERBP1	protein_coding	1341	GTTCCTTTG	TCCTT	69	43	0.0151515	0.0238095	-0.00865801	0.00654582
ENST00000314852.2	ENSG00000177971.9	IMP3-201	IMP3	protein_coding	1252	ACGGCCTCG	GGCCT	85	76	0.0128205	0.0136986	-0.000878117	0.00654509
ENST00000274031.8	ENSG00000145391.14	SETD7-201	SETD7	protein_coding	6324	CCTGCTTAT	TGCTT	57	39	0.225	0.0689655	0.156034	0.00654507
ENST00000379751.5	ENSG00000125817.8	CENPB-201	CENPB	protein_coding	2099	AGCACCACC	CACCA	138	87	0.169643	0.141026	0.0286172	0.00654467
ENST00000395560.7	ENSG00000183696.14	UPP1-202	UPP1	nonsense_mediated	#VALUE!	623	#VALUE!	39	41	0.26087	0.608696	-0.347826	0.00654386
ENST00000302351.9	ENSG00000171617.16	ENC1-201	ENC1	protein_coding	4602	GACACCTGT	CACCT	35	35	0	0	0	0.0065436
ENST00000446936.6	ENSG00000169714.17	CNBP-203	CNBP	protein_coding	460	CGACCATGC	ACCAT	67	49	0	0	0	0.00654351
ENST00000335698.4	ENSG00000165629.20	ATP5F1C-201	ATP5F1C	protein_coding	292	AAGACAAGA	GACAA	241	55	0.0224215	0.0434783	-0.0210567	0.00654283
ENST00000445140.6	ENSG00000114416.19	FXR1-203	FXR1	protein_coding	1257	TGAGCGTAA	AGCGT	42	24	0.769231	0.4	0.369231	0.00654252
ENST00000262265.10	ENSG00000104872.11	PIH1D1-201	PIH1D1	protein_coding	539	ATCCCCATG	CCCCA	178	117	0.00581395	0.00892857	-0.00311462	0.00654245
ENST00000012443.9	ENSG00000011485.15	PPP5C-201	PPP5C	protein_coding	406	ATGCCAAAA	GCCAA	58	54	0.0178571	0.0188679	-0.00101078	0.00654199
ENST00000366839.8	ENSG00000143742.14	SRP9-203	SRP9	protein_coding	987	TGTACCTAA	TACCT	199	120	0.0327869	0.0176991	0.0150878	0.00654189
ENST00000487365.5	ENSG00000118004.18	COLEC11-213	COLEC11	protein_coding	#VALUE!	not	#VALUE!	37	25	0.882353	0.6	0.282353	0.00654183
ENST00000371703.8	ENSG00000148688.14	RPP30-202	RPP30	protein_coding	68	TCTGCGCGG	TGCGC	37	25	0.0322581	0.0769231	-0.044665	0.00654183
ENST00000615234.5	ENSG00000099817.12	POLR2E-213	POLR2E	protein_coding	947	GTCACCTGG	CACCT	315	123	0.00993378	0.0245902	-0.0146564	0.00654163
ENST00000333762.6	ENSG00000184897.7	H1-10-201	H1-10	protein_coding	291	CCCCCAGCC	CCCAG	169	69	0.0945946	0.015625	0.0789696	0.00654157
ENST00000439602.7	ENSG00000231500.7	RPS18-230	RPS18	protein_coding	284	ATCCCAGAC	CCCAG	4147	1496	0.263236	0.223293	0.0399426	0.00654137
ENST00000326181.11	ENSG00000131653.14	TRAF7-201	TRAF7	protein_coding	2291	GAGCCTCCC	GCCTC	93	48	0.0506329	0.0212766	0.0293563	0.00654113
ENST00000261721.9	ENSG00000064726.10	BTBD1-201	BTBD1	protein_coding	2984	ATTACAGAA	TACAG	107	90	0.6	0.410714	0.189286	0.00653991
ENST00000399461.8	ENSG00000167526.14	RPL13-203	RPL13	retained_intron	342	AAGCCAAGG	GCCAA	225	65	0.0612245	0.0163934	0.044831	0.00653954
ENST00000341267.9	ENSG00000185559.16	DLK1-202	DLK1	protein_coding	228	CTTTCGGCC	TTCGG	2933	1669	0.199184	0.130383	0.0688015	0.00653936
ENST00000308961.5	ENSG00000174886.14	NDUFA11-201	NDUFA11	protein_coding	140	CCACCGCAA	ACCGC	879	417	0.115843	0.102041	0.0138025	0.00653847
ENST00000679106.1	ENSG00000142541.18	RPL13A-222	RPL13A	protein_coding	424	CCGTCTCAA	GTCTC	1188	306	0.0271536	0.0172414	0.00991218	0.00653823
ENST00000261890.7	ENSG00000103769.10	RAB11A-201	RAB11A	protein_coding	67	GCTGCTCCC	TGCTC	95	103	0.0294118	0.120482	-0.0910702	0.0065372
ENST00000375638.7	ENSG00000204387.14	SNHG32-203	SNHG32	lncRNA_343	#VALUE!		#VALUE!	186	56	0.273504	0.0526316	0.220873	0.00653678
ENST00000233893.10	ENSG00000115541.11	HSPE1-201	HSPE1	protein_coding	326	TTTCCTATT	TCCTA	1655	782	0.0190355	0.0275229	-0.0084874	0.0065367
ENST00000705486.1	ENSG00000122545.22	SEPTIN7-219	SEPTIN7	protein_coding	1948	TTCTCATTT	CTCAT	72	80	0.113208	0.030303	0.0829045	0.00653657
ENST00000303596.3	ENSG00000168286.3	THAP11-201	THAP11	protein_coding	442	GCCGCAAGA	CGCAA	56	25	0.970588	0.75	0.220588	0.00653655
ENST00000478027.3	ENSG00000168028.15	RPSA-207	RPSA	retained_intron	1203	GCTGCTGAG	TGCTG	287	50	0.382857	0.65625	-0.273393	0.00653655
ENST00000299767.10	ENSG00000166598.16	HSP90B1-201	HSP90B1	protein_coding	1286	TGCTCCACG	CTCCA	103	214	0.0309278	0.00966184	0.021266	0.00653652
ENST00000455836.1	ENSG00000089248.7	ERP29-202	ERP29	protein_coding	658	CAGGCTGAT	GGCTG	60	45	1	0.944444	0.0555556	0.00653608
ENST00000679092.1	ENSG00000196531.14	NACA-226	NACA	protein_coding	322	TCGGCAGGT	GGCAG	60	45	0.852941	0.916667	-0.0637255	0.00653608
ENST00000291458.9	ENSG00000160124.9	MIX23-201	MIX23	protein_coding	289	TGGACGATT	GACGA	72	33	0.0967742	0.192308	-0.0955335	0.00653539
ENST00000331366.10	ENSG00000139117.14	CPNE8-201	CPNE8	protein_coding	2561	CATCCTTAT	TCCTT	33	72	0.0333333	0	0.0333333	0.00653539
ENST00000348127.11	ENSG00000106348.19	IMPDH1-202	IMPDH1	protein_coding	1545	AGATCGCGC	ATCGC	52	25	0.478261	0.0909091	0.387352	0.00653527
ENST00000374274.8	ENSG00000147164.12	SNX12-202	SNX12	protein_coding	1014	CCTGCTCCC	TGCTC	29	22	0.1	0	0.1	0.0065349
ENST00000393160.7	ENSG00000160271.16	RALGDS-205	RALGDS	protein_coding	3056	CATCCTGAA	TCCTG	29	22	0.0344828	0	0.0344828	0.0065349
ENST00000393079.3	ENSG00000168917.9	SLC35G2-201	SLC35G2	protein_coding	722	CTCCCAGCA	CCCAG	22	29	0	0	0	0.0065349
ENST00000330720.7	ENSG00000105438.9	KDELR1-201	KDELR1	protein_coding	945	TGTGCTCCC	TGCTC	184	144	0.0921986	0.0775194	0.0146792	0.00653474
ENST00000304734.9	ENSG00000146223.16	RPL7L1-201	RPL7L1	protein_coding	2943	GGACCCTCA	ACCCT	58	25	0.0188679	0	0.0188679	0.00653455
ENST00000316084.10	ENSG00000198034.11	RPS4X-201	RPS4X	protein_coding	826	GCGGCCAAA	GGCCA	4387	1641	0.0154567	0.0123686	0.00308809	0.00653437
ENST00000484488.5	ENSG00000101182.15	PSMA7-205	PSMA7	protein_coding	#VALUE!	not	#VALUE!	85	59	0.152542	0.0227273	0.129815	0.00653403
ENST00000373232.8	ENSG00000180817.12	PPA1-202	PPA1	protein_coding	390	GTGCCATCC	GCCAT	547	294	0.0238095	0.0252708	-0.00146123	0.00653383
ENST00000479035.7	ENSG00000125691.14	RPL23-206	RPL23	protein_coding	439	TTCTCCAGT	CTCCA	7328	2431	0.0755562	0.0541028	0.0214534	0.0065335
ENST00000339647.6	ENSG00000150991.16	UBC-201	UBC	protein_coding	2003	CCCTCCTGA	CTCCT	540	455	0.0255403	0.0115741	0.0139662	0.00653332
ENST00000618415.4	ENSG00000143248.13	RGS5-212	RGS5	protein_coding	1709	AAGTCTAAA	GTCTA	799	595	0.0558824	0.0462428	0.00963958	0.00653284
ENST00000256545.9	ENSG00000134153.10	EMC7-201	EMC7	protein_coding	937	TCATCTTTT	ATCTT	264	267	0.025974	0.0252101	0.000763942	0.00653156
ENST00000621632.5	ENSG00000089737.19	DDX24-208	DDX24	protein_coding	1472	GGAACCTTC	AACCT	62	73	0.0166667	0	0.0166667	0.0065312
ENST00000353555.9	ENSG00000172270.22	BSG-203	BSG	protein_coding	908	ACTCCCAGT	TCCCA	428	395	0.0167064	0.00512821	0.0115782	0.00653106
ENST00000397676.8	ENSG00000214160.10	ALG3-201	ALG3	protein_coding	1299	CAGCCTTTC	GCCTT	68	84	0.0169492	0.0588235	-0.0418744	0.00653092
ENST00000225972.8	ENSG00000108829.10	LRRC59-201	LRRC59	protein_coding	2505	TTAGCCCTA	AGCCC	130	131	0.0347826	0.0188679	0.0159147	0.00653076
ENST00000340385.6	ENSG00000117592.9	PRDX6-201	PRDX6	protein_coding	1053	TTGACAAAG	GACAA	100	58	0.030303	0.037037	-0.00673401	0.0065306
ENST00000396384.1	ENSG00000196230.14	TUBB-207	TUBB	protein_coding	1240	CTTCCCACG	TCCCA	64	44	0	0	0	0.00653049
ENST00000301587.9	ENSG00000167863.12	ATP5PD-201	ATP5PD	protein_coding	519	CTCACCAAC	CACCA	578	256	0.199557	0.156398	0.0431584	0.00653012
ENST00000271843.9	ENSG00000143543.15	JTB-201	JTB	protein_coding	231	ATATCGATT	ATCGA	360	310	0.822581	0.877005	-0.0544247	0.00652994
ENST00000314423.12	ENSG00000141076.18	UTP4-201	UTP4	protein_coding	1625	TTTCCCAGT	TCCCA	56	70	0	0.0294118	-0.0294118	0.00652985
ENST00000373044.3	ENSG00000196449.4	YRDC-201	YRDC	protein_coding	1725	AAATCCAGT	ATCCA	106	93	0.029703	0.0326087	-0.00290573	0.00652931
ENST00000269143.8	ENSG00000141385.12	AFG3L2-201	AFG3L2	protein_coding	2849	CTGACCGTG	GACCG	39	21	0.0294118	0.0625	-0.0330882	0.00652918
ENST00000372684.8	ENSG00000117016.10	RIMS3-202	RIMS3	protein_coding	7060	ATATCTGTG	ATCTG	83	29	0.292683	0.130435	0.162248	0.0065284
ENST00000596731.7	ENSG00000105583.11	WDR83OS-202	WDR83OS	protein_coding	480	TGGCCCTTT	GCCCT	158	115	0.0268456	0.018018	0.00882762	0.00652781
ENST00000409687.5	ENSG00000186193.9	SAPCD2-201	SAPCD2	protein_coding	1853	CGGACTTCA	GACTT	66	28	0.4375	0.708333	-0.270833	0.00652759
ENST00000376389.8	ENSG00000137312.15	FLOT1-201	FLOT1	protein_coding	257	AGGGCGTGT	GGCGT	41	50	0.32	0.692308	-0.372308	0.00652754
ENST00000311549.11	ENSG00000122026.11	RPL21-202	RPL21	protein_coding	453	GAAGCACAC	AGCAC	2391	1046	0.199002	0.218605	-0.0196022	0.00652694
ENST00000511689.6	ENSG00000113648.17	MACROH2A1-217	MACROH2A1	protein_coding	1620	ACAGCAGTG	AGCAG	95	86	0.733333	0.45098	0.282353	0.00652649
ENST00000672715.1	ENSG00000004455.18	AK2-214	AK2	protein_coding	503	TGGCCGTTC	GCCGT	96	46	0.0714286	0	0.0714286	0.00652525
ENST00000413366.8	ENSG00000154229.12	PRKCA-202	PRKCA	protein_coding	8213	ACTTCGATC	TTCGA	23	31	0.777778	0.266667	0.511111	0.00652498
ENST00000499666.7	ENSG00000109270.13	LAMTOR3-202	LAMTOR3	protein_coding	1245	ACAGCCATT	AGCCA	31	23	0.0357143	0	0.0357143	0.00652498
ENST00000368719.9	ENSG00000197956.10	S100A6-201	S100A6	protein_coding	193	TCACCATTG	ACCAT	2152	1869	0.0153257	0.0188575	-0.00353179	0.00652481
ENST00000340611.9	ENSG00000106009.16	BRAT1-201	BRAT1	protein_coding	1593	CCTGCTGGG	TGCTG	31	27	0.764706	0.913043	-0.148338	0.00652468
ENST00000402384.8	ENSG00000003147.19	ICA1-206	ICA1	protein_coding	815	GGAGCGAGC	AGCGA	28	36	0.454545	0.9	-0.445455	0.00652438
ENST00000380636.1	ENSG00000205542.11	TMSB4X-203	TMSB4X	protein_coding	1302	GCCGCCAAT	CGCCA	28	36	0.0833333	0.0285714	0.0547619	0.00652438
ENST00000251453.8	ENSG00000105193.9	RPS16-201	RPS16	protein_coding	24	CGCGCGGTG	CGCGG	3814	1907	0.256476	0.292719	-0.0362434	0.00652435
ENST00000302351.9	ENSG00000171617.16	ENC1-201	ENC1	protein_coding	3760	GTGCCGTCG	GCCGT	28	28	0.0909091	0.210526	-0.119617	0.00652395
ENST00000360668.8	ENSG00000101460.13	MAP1LC3A-201	MAP1LC3A	protein_coding	822	TCACCCACC	ACCCA	28	28	0.0909091	0	0.0909091	0.00652395
ENST00000277540.7	ENSG00000148399.13	DPH7-201	DPH7	protein_coding	1188	CGTTCTCTG	TTCTC	28	28	0	0	0	0.00652395
ENST00000284727.9	ENSG00000154518.10	ATP5MC3-201	ATP5MC3	protein_coding	649	GTGTCATGG	GTCAT	959	375	0.14717	0.0892857	0.0578841	0.00652373
ENST00000361453.3	ENSG00000198763.3	MT-ND2-201	MT-ND2	protein_coding	417	CCATCTCAA	ATCTC	2137	4532	0.048259	0.0163934	0.0318656	0.00652331
ENST00000303575.9	ENSG00000170348.9	TMED10-201	TMED10	protein_coding	2659	AAATCTTTC	ATCTT	38	26	0.869565	0.5	0.369565	0.00652329
ENST00000425753.7	ENSG00000104522.16	GFUS-201	GFUS	protein_coding	1258	GGCGCTTTG	CGCTT	64	29	0.5	0.166667	0.333333	0.00652292
ENST00000341105.7	ENSG00000179348.13	GATA2-201	GATA2	protein_coding	2175	TGAGCTGTC	AGCTG	60	83	0.846154	0.913793	-0.0676393	0.00652233
ENST00000622018.4	ENSG00000115756.13	HPCAL1-208	HPCAL1	protein_coding	1019	GGCTCACGG	CTCAC	33	31	0.030303	0.0344828	-0.00417973	0.00652173
ENST00000234875.9	ENSG00000116251.11	RPL22-201	RPL22	protein_coding	256	CTTTCTCCA	TTCTC	1793	870	0.294931	0.221429	0.0735023	0.00652168
ENST00000356493.10	ENSG00000165283.16	STOML2-201	STOML2	protein_coding	464	CTCTCTGGA	CTCTG	167	51	0.230769	0.111111	0.119658	0.00652156
ENST00000397421.5	ENSG00000177697.19	CD151-203	CD151	protein_coding	457	AGAACCTGA	AACCT	47	57	0	0.0357143	-0.0357143	0.0065213
ENST00000319410.9	ENSG00000065427.15	KARS1-202	KARS1	protein_coding	1040	GAGCCGTGG	GCCGT	78	63	0.145455	0.0588235	0.086631	0.0065203
ENST00000361565.9	ENSG00000198700.10	IPO9-201	IPO9	protein_coding	3093	CTGCCAGTT	GCCAG	56	26	0	0	0	0.0065202
ENST00000373408.4	ENSG00000198937.9	CCDC167-201	CCDC167	protein_coding	408	AGGACCAAG	GACCA	251	104	0.0707965	0.162791	-0.0919942	0.00651987
ENST00000302418.5	ENSG00000170759.11	KIF5B-201	KIF5B	protein_coding	5577	GGTTCAGAA	TTCAG	163	127	0.157895	0.0786517	0.0792431	0.00651905
ENST00000422453.7	ENSG00000169714.17	CNBP-201	CNBP	protein_coding	823	AAACCGACT	ACCGA	222	68	0.256757	0.166667	0.0900901	0.00651903
ENST00000299633.7	ENSG00000166503.9	HDGFL3-201	HDGFL3	protein_coding	1438	ATTTCCTCT	TTCCT	106	70	0.040404	0.0298507	0.0105533	0.00651884
ENST00000360001.12	ENSG00000078808.20	SDF4-202	SDF4	protein_coding	1864	AGGTCCCGC	GTCCC	142	109	0.0070922	0	0.0070922	0.00651882
ENST00000612661.2	ENSG00000277443.3	MARCKS-201	MARCKS	protein_coding	2529	GTAACTTTG	AACTT	329	245	0.117647	0.315789	-0.198142	0.00651875
ENST00000533626.5	ENSG00000175390.15	EIF3F-207	EIF3F	protein_coding	688	GCGGCGGCC	GGCGG	73	66	0.945946	0.703704	0.242242	0.00651781
ENST00000394667.8	ENSG00000109475.17	RPL34-202	RPL34	protein_coding	216	AGACCTAAA	ACCTA	3091	1152	0.00460223	0.00438597	0.00021627	0.00651759
ENST00000373237.4	ENSG00000126067.12	PSMB2-201	PSMB2	protein_coding	87	CCTTCCGCC	TTCCG	243	181	0.017316	0.0113636	0.00595238	0.00651725
ENST00000355797.7	ENSG00000182534.14	MXRA7-201	MXRA7	protein_coding	2184	TTCACAGTT	CACAG	44	44	0.647059	0.2	0.447059	0.00651687
ENST00000358867.11	ENSG00000171204.13	TMEM126B-201	TMEM126B	protein_coding	867	CAATCAATA	ATCAA	51	31	0.16129	0.555556	-0.394265	0.00651596
ENST00000202773.14	ENSG00000089009.16	RPL6-201	RPL6	protein_coding	883	TGTTCTAAA	TTCTA	5052	1968	0.0441312	0.0350982	0.00903308	0.0065158
ENST00000356763.8	ENSG00000196455.8	PIK3R4-201	PIK3R4	protein_coding	4510	CCCTCGAAG	CTCGA	44	24	0.119048	0	0.119048	0.0065157
ENST00000338376.8	ENSG00000137824.16	RMDN3-202	RMDN3	protein_coding	386	CTGTCCCAG	GTCCC	24	44	0	0	0	0.0065157
ENST00000346213.9	ENSG00000108774.15	RAB5C-201	RAB5C	protein_coding	1087	TTCCCACTT	CCCAC	96	75	0.0215054	0	0.0215054	0.00651551
ENST00000592148.1	ENSG00000182534.14	MXRA7-207	MXRA7	protein_coding	3385	AGAGCTATC	AGCTA	128	92	0.569767	0.75	-0.180233	0.00651543
ENST00000622602.2	ENSG00000256537.5	SMIM10L1-201	SMIM10L1	protein_coding	824	CATCCCACA	TCCCA	31	54	0.0666667	0	0.0666667	0.00651447
ENST00000476371.1	ENSG00000120333.4	MRPS14-202	MRPS14	protein_coding	604	TGGACTTAA	GACTT	111	34	0.528736	0.758621	-0.229885	0.00651424
ENST00000318443.10	ENSG00000103855.18	CD276-202	CD276	protein_coding	3238	GACTCGGAG	CTCGG	47	85	0.115385	0.35	-0.234615	0.00651423
ENST00000355693.5	ENSG00000181924.7	COA4-201	COA4	protein_coding	115	CAACCTCAG	ACCTC	235	114	0.0691489	0.0495049	0.019644	0.00651381
ENST00000520539.6	ENSG00000104517.13	UBR5-207	UBR5	protein_coding	8980	GTACCTTAA	ACCTT	43	27	0.0243902	0	0.0243902	0.006513
ENST00000361070.9	ENSG00000168411.14	RFWD3-201	RFWD3	protein_coding	4518	AGTCCCAGC	TCCCA	43	27	0.0232558	0.037037	-0.0137812	0.006513
ENST00000315732.3	ENSG00000181817.6	LSM10-201	LSM10	protein_coding	828	CTCTCCCAG	CTCCC	152	62	0.0352113	0	0.0352113	0.00651255
ENST00000409784.8	ENSG00000138069.18	RAB1A-203	RAB1A	protein_coding	962	CTGACTTTT	GACTT	69	87	0.309091	0.507042	-0.197951	0.00651243
ENST00000362042.8	ENSG00000082641.16	NFE2L1-203	NFE2L1	protein_coding	3787	AGAGCCTGC	AGCCT	43	59	0.111111	0.325581	-0.21447	0.00651233
ENST00000680326.1	ENSG00000172270.22	BSG-219	BSG	protein_coding	1492	CGGCCGGCT	GCCGG	43	51	0	0.117647	-0.117647	0.00651216
ENST00000649764.2	ENSG00000141543.12	EIF4A3-209	EIF4A3	protein_coding	1209	GTCCCTCAT	CCCTC	131	96	0.00813008	0	0.00813008	0.00651156
ENST00000300093.9	ENSG00000166851.15	PLK1-201	PLK1	protein_coding	1163	GCCACCTCA	CACCT	137	130	0	0.00769231	-0.00769231	0.00651094
ENST00000469431.6	ENSG00000087460.29	GNAS-227	GNAS	protein_coding	845	ACTGCCATC	TGCCA	31	48	0.2	0.0454545	0.154545	0.00651034
ENST00000393409.3	ENSG00000114554.12	PLXNA1-201	PLXNA1	protein_coding	8678	GGCACATGT	CACAT	77	55	0.386364	0.638889	-0.252525	0.0065093
ENST00000672715.1	ENSG00000004455.18	AK2-214	AK2	protein_coding	841	CAGGCAAAG	GGCAA	91	46	0.672727	0.882353	-0.209626	0.00650882
ENST00000316448.10	ENSG00000179218.15	CALR-201	CALR	protein_coding	75	CATGCTGCT	TGCTG	37	46	0.555556	0.266667	0.288889	0.00650859
ENST00000260665.12	ENSG00000138095.20	LRPPRC-201	LRPPRC	protein_coding	1292	CTCGCCAAT	CGCCA	37	46	0	0	0	0.00650859
ENST00000396859.5	ENSG00000111640.15	GAPDH-204	GAPDH	protein_coding	1164	CACACTCAG	CACTC	1321	775	0.970858	0.970458	0.000399716	0.00650819
ENST00000307839.10	ENSG00000174748.22	RPL15-201	RPL15	protein_coding	1369	ACGTCAACC	GTCAA	169	134	0.0202703	0.0555556	-0.0352853	0.00650755
ENST00000372224.9	ENSG00000142945.13	KIF2C-202	KIF2C	protein_coding	2747	TCTACTTTA	TACTT	60	22	0.478261	0.181818	0.296443	0.00650731
ENST00000366718.5	ENSG00000143774.18	GUK1-203	GUK1	protein_coding	#VALUE!	not	#VALUE!	113	58	0.961165	1	-0.038835	0.00650716
ENST00000397420.9	ENSG00000177697.19	CD151-202	CD151	protein_coding	537	TGACCAAGC	ACCAA	22	35	0	0	0	0.00650714
ENST00000266544.10	ENSG00000139180.11	NDUFA9-201	NDUFA9	protein_coding	692	TATACCCCT	TACCC	232	159	0.0173913	0.0128205	0.00457079	0.00650703
ENST00000369144.8	ENSG00000107581.14	EIF3A-201	EIF3A	protein_coding	4139	CCCCCAGCT	CCCAG	97	132	0.0108696	0.0232558	-0.0123862	0.0065066
ENST00000425597.8	ENSG00000198794.12	SCAMP5-202	SCAMP5	protein_coding	2444	CCTACCACT	TACCA	47	31	0.166667	0	0.166667	0.00650651
ENST00000426965.1	ENSG00000237380.7	HOXD-AS2-201	HOXD-AS2	lncRNA_427	#VALUE!		#VALUE!	53	32	0.02	0	0.02	0.00650586
ENST00000496455.7	ENSG00000163655.16	GMPS-203	GMPS	protein_coding	967	GACTCAACA	CTCAA	71	42	0.315789	0.166667	0.149123	0.00650585
ENST00000265896.10	ENSG00000104549.12	SQLE-201	SQLE	protein_coding	1575	CCATCACGG	ATCAC	80	136	0.156863	0.0515464	0.105316	0.00650539
ENST00000392514.9	ENSG00000089157.16	RPLP0-203	RPLP0	protein_coding	279	AGGGCACCT	GGCAC	5762	2008	0.290357	0.307927	-0.0175702	0.00650524
ENST00000396384.1	ENSG00000196230.14	TUBB-207	TUBB	protein_coding	1169	GTCACCACC	CACCA	57	36	0.0967742	0	0.0967742	0.00650495
ENST00000533683.7	ENSG00000141858.12	SAMD1-202	SAMD1	protein_coding	2013	CTACCACCC	ACCAC	57	36	0.0666667	0.157895	-0.0912281	0.00650495
ENST00000447184.6	ENSG00000117450.15	PRDX1-205	PRDX1	protein_coding	148	ACAGCTGTT	AGCTG	48	37	0.689655	0.32	0.369655	0.00650481
ENST00000286371.8	ENSG00000069849.11	ATP1B3-201	ATP1B3	protein_coding	182	AAGTCCCTC	GTCCC	74	106	0.0135135	0.00961539	0.00389813	0.00650479
ENST00000616972.4	ENSG00000168385.18	SEPTIN2-245	SEPTIN2	protein_coding	1862	CTTCCTTGC	TCCTT	22	21	0	0	0	0.00650443
ENST00000318443.10	ENSG00000103855.18	CD276-202	CD276	protein_coding	1908	TGGACATGA	GACAT	26	45	0.5	0.828571	-0.328571	0.00650382
ENST00000381077.10	ENSG00000130021.15	PUDP-201	PUDP	protein_coding	737	AGGGCCTCA	GGCCT	45	26	0	0	0	0.00650382
ENST00000397086.6	ENSG00000205937.12	RNPS1-203	RNPS1	protein_coding	1147	GTCCCCCGT	CCCCC	71	54	0.0142857	0	0.0142857	0.00650313
ENST00000238831.9	ENSG00000119820.11	YIPF4-201	YIPF4	protein_coding	344	GGTTCAATA	TTCAA	44	54	0.0645161	0.0638298	0.000686342	0.00650277
ENST00000286953.8	ENSG00000156411.10	ATP5MJ-201	ATP5MJ	protein_coding	232	TCATCACTA	ATCAC	1462	688	0.348993	0.283372	0.0656209	0.0065025
ENST00000393099.3	ENSG00000167526.14	RPL13-202	RPL13	protein_coding	39	CATCCAGCG	TCCAG	49	70	0.0208333	0	0.0208333	0.0065017
ENST00000391976.6	ENSG00000115677.18	HDLBP-204	HDLBP	protein_coding	1706	GCATCCCTC	ATCCC	28	42	0.037037	0	0.037037	0.00650168
ENST00000263354.8	ENSG00000105402.8	NAPA-201	NAPA	protein_coding	728	AGCGCCAAA	CGCCA	88	49	0.0114943	0.0208333	-0.00933908	0.0065016
ENST00000287600.9	ENSG00000156973.14	PDE6D-201	PDE6D	protein_coding	371	TCGACAGAA	GACAG	44	21	0.526316	0.125	0.401316	0.00650159
ENST00000460797.5	ENSG00000082781.12	ITGB5-202	ITGB5	retained_intron	1837	TGTCCCAAT	TCCCA	44	21	0	0	0	0.00650159
ENST00000396859.5	ENSG00000111640.15	GAPDH-204	GAPDH	protein_coding	739	AGGTCATCC	GTCAT	1319	813	0.546772	0.620332	-0.0735599	0.00650067
ENST00000270815.5	ENSG00000142686.8	C1orf216-201	C1orf216	protein_coding	2464	CTTCCTATC	TCCTA	25	30	0.08	0.0344828	0.0455172	0.00650067
ENST00000378339.7	ENSG00000132563.17	REEP2-202	REEP2	protein_coding	1407	CCTCCAGGT	TCCAG	25	30	0	0	0	0.00650067
ENST00000361739.1	ENSG00000198712.1	MT-CO2-201	MT-CO2	protein_coding	44	TCCCCTATC	CCCTA	10051	19614	0.00885223	0.00916109	-0.000308863	0.00650063
ENST00000351193.7	ENSG00000169251.13	NMD3-201	NMD3	protein_coding	313	CCACCAGGA	ACCAG	35	25	0.0344828	0.157895	-0.123412	0.00649987
ENST00000478340.2	ENSG00000198755.11	RPL10A-204	RPL10A	protein_coding	#VALUE!	not	#VALUE!	191	23	0.708661	1	-0.291339	0.00649969
ENST00000220003.14	ENSG00000103653.17	CSK-201	CSK	protein_coding	2428	CCAGCAAAT	AGCAA	37	42	0.76	0.921053	-0.161053	0.00649968
ENST00000217182.6	ENSG00000101210.14	EEF1A2-201	EEF1A2	protein_coding	1713	CAGGCTTCC	GGCTT	187	150	0.0896552	0.172414	-0.0827586	0.00649946
ENST00000312397.10	ENSG00000175467.15	SART1-201	SART1	protein_coding	2165	AACCCGACG	CCCGA	65	76	0.0327869	0	0.0327869	0.00649857
ENST00000429711.7	ENSG00000144713.13	RPL32-204	RPL32	protein_coding	71	TTCTCGGCA	CTCGG	3213	1433	0.828889	0.792092	0.0367971	0.00649842
ENST00000375991.9	ENSG00000135070.15	ISCA1-203	ISCA1	protein_coding	51	CGGCCCGAG	GCCCG	80	71	0.0133333	0.0289855	-0.0156522	0.00649751
ENST00000249330.3	ENSG00000128564.8	VGF-201	VGF	protein_coding	2441	CCTCCAGCC	TCCAG	1334	1713	0.0379747	0.028083	0.00989165	0.00649698
ENST00000242783.11	ENSG00000123143.13	PKN1-201	PKN1	protein_coding	1072	GGGGCGGCT	GGCGG	50	37	0.896552	0.5	0.396552	0.00649687
ENST00000373218.5	ENSG00000148730.7	EIF4EBP2-201	EIF4EBP2	protein_coding	2374	GCATCCATC	ATCCA	53	58	0.181818	0.111111	0.0707071	0.00649589
ENST00000377575.3	ENSG00000182952.5	HMGN4-201	HMGN4	protein_coding	525	GTGACTCTA	GACTC	56	27	0.75	0.916667	-0.166667	0.00649559
ENST00000238738.9	ENSG00000119729.12	RHOQ-201	RHOQ	protein_coding	1415	CAATCTCTC	ATCTC	27	56	0.111111	0.0212766	0.0898345	0.00649559
ENST00000361390.2	ENSG00000198888.2	MT-ND1-201	MT-ND1	protein_coding	709	CACCCTCAC	CCCTC	1824	8706	0.0989899	0.0744089	0.024581	0.00649548
ENST00000362042.8	ENSG00000082641.16	NFE2L1-203	NFE2L1	protein_coding	3567	GGAGCTCTT	AGCTC	42	59	0.428571	0.702703	-0.274131	0.00649511
ENST00000356493.10	ENSG00000165283.16	STOML2-201	STOML2	protein_coding	417	GTCACCCAG	CACCC	143	43	0.62766	0.464286	0.163374	0.00649505
ENST00000263655.4	ENSG00000119865.9	CNRIP1-201	CNRIP1	protein_coding	1156	GGTACTAAT	TACTA	48	30	0.322581	0.125	0.197581	0.00649453
ENST00000248594.11	ENSG00000127947.16	PTPN12-201	PTPN12	protein_coding	2477	CCTACTTTC	TACTT	42	33	0.923077	0.4	0.523077	0.00649444
ENST00000234170.10	ENSG00000115816.15	CEBPZ-201	CEBPZ	protein_coding	1441	CGGACTTGT	GACTT	33	42	0.689655	0.97619	-0.286535	0.00649444
ENST00000295702.9	ENSG00000163479.14	SSR2-201	SSR2	protein_coding	506	TTTTCTGGA	TTCTG	401	318	0.04	0.027972	0.012028	0.00649387
ENST00000371692.9	ENSG00000165716.11	DIPK1B-202	DIPK1B	protein_coding	775	GGGACCTCT	GACCT	133	54	0.183673	0.375	-0.191327	0.0064923
ENST00000399932.8	ENSG00000167930.17	FAM234A-203	FAM234A	protein_coding	2727	ACGCCGTGC	GCCGT	53	33	0.0681818	0.173913	-0.105731	0.00649147
ENST00000678077.1	ENSG00000135486.19	HNRNPA1-250	HNRNPA1	protein_coding	1210	ACAACAATC	AACAA	193	137	0.162651	0.0991736	0.063477	0.00649138
ENST00000375882.7	ENSG00000204435.15	CSNK2B-203	CSNK2B	protein_coding	264	TGAGCAGGT	AGCAG	101	91	0.977778	0.873239	0.104538	0.00649107
ENST00000292211.5	ENSG00000160714.10	UBE2Q1-201	UBE2Q1	protein_coding	1304	AGCACAGCA	CACAG	130	141	0.22449	0.415842	-0.191352	0.00649002
ENST00000370053.3	ENSG00000197457.10	STMN3-201	STMN3	protein_coding	412	GGCGCGAGC	CGCGA	148	147	0.145631	0.129032	0.0165988	0.00648976
ENST00000369626.8	ENSG00000155380.13	SLC16A1-201	SLC16A1	protein_coding	2953	ATTGCTGGA	TGCTG	54	48	0.891304	0.870968	0.0203366	0.00648975
ENST00000514057.1	ENSG00000248527.1	MTATP6P1-201	MTATP6P1	unprocessed_pseudogene	139	CCAACAATG	AACAA	186	118	0.795082	0.660714	0.134368	0.00648974
ENST00000238788.14	ENSG00000119777.20	TMEM214-201	TMEM214	protein_coding	2734	AAGCCCCTC	GCCCC	47	28	0.0217391	0.0357143	-0.0139752	0.00648953
ENST00000300413.10	ENSG00000167088.11	SNRPD1-201	SNRPD1	protein_coding	276	TGTACAGCT	TACAG	284	143	0.711864	0.522727	0.189137	0.00648914
ENST00000370060.7	ENSG00000198910.14	L1CAM-205	L1CAM	protein_coding	3664	GCGGCAAAT	GGCAA	30	55	0.736842	0.352941	0.383901	0.00648844
ENST00000340384.5	ENSG00000188229.6	TUBB4B-201	TUBB4B	protein_coding	1334	TGTCCGAGT	TCCGA	630	590	0.00978793	0.00857633	0.0012116	0.00648834
ENST00000345042.6	ENSG00000144381.18	HSPD1-201	HSPD1	protein_coding	191	CGGGCTTAT	GGCTT	58	90	0.2	0.0526316	0.147368	0.00648791
ENST00000549143.5	ENSG00000062485.19	CS-215	CS	nonsense_mediated	#VALUE!	2476		47	63	0.0714286	0.0172414	0.0541872	0.00648677
ENST00000262948.10	ENSG00000126934.15	MAP2K2-201	MAP2K2	protein_coding	1056	CCGCCCGAC	GCCCG	194	125	0.016129	0	0.016129	0.00648667
ENST00000336097.7	ENSG00000239672.8	NME1-202	NME1	protein_coding	35	GGCGCGTTT	CGCGT	32	31	0.708333	0.307692	0.400641	0.00648612
ENST00000215909.10	ENSG00000100097.12	LGALS1-201	LGALS1	protein_coding	150	GACGCTAAG	CGCTA	1854	671	0.856309	0.897881	-0.0415713	0.00648568
ENST00000199448.9	ENSG00000086289.13	EPDR1-201	EPDR1	protein_coding	1940	AGGTCAGCT	GTCAG	37	52	0.0294118	0.162791	-0.133379	0.00648556
ENST00000345080.5	ENSG00000187772.8	LIN28B-201	LIN28B	protein_coding	3655	ATAGCAATT	AGCAA	26	27	0.130435	0.363636	-0.233202	0.00648531
ENST00000376488.8	ENSG00000068308.15	OTUD5-202	OTUD5	protein_coding	2031	TAGACAAGA	GACAA	26	27	0.0416667	0.047619	-0.00595238	0.00648531
ENST00000395346.6	ENSG00000087111.22	PIGS-203	PIGS	protein_coding	2434	GGGACCTTC	GACCT	39	42	0.0555556	0.243243	-0.187688	0.00648499
ENST00000521672.6	ENSG00000181163.14	NPM1-208	NPM1	protein_coding	1231	GAGACAAAA	GACAA	154	54	0.0629371	0.153846	-0.0909091	0.00648489
ENST00000424310.7	ENSG00000145860.13	RNF145-202	RNF145	protein_coding	630	GCTCCTCTA	TCCTC	27	36	0.037037	0.0277778	0.00925926	0.00648445
ENST00000368468.4	ENSG00000111885.7	MAN1A1-201	MAN1A1	protein_coding	4461	TAGACAAGA	GACAA	119	102	0.036036	0.0357143	0.00032175	0.00648363
ENST00000335007.10	ENSG00000186298.12	PPP1CC-201	PPP1CC	protein_coding	2204	AACTCACAG	CTCAC	504	256	0.983529	0.961538	0.0219909	0.00648327
ENST00000225777.8	ENSG00000108639.8	SYNGR2-201	SYNGR2	protein_coding	796	AGCCCCTCT	CCCCT	57	35	0	0	0	0.00648288
ENST00000568784.6	ENSG00000069329.19	VPS35-209	VPS35	nonsense_mediated	#VALUE!	3144		29	21	0.1875	0.75	-0.5625	0.00648161
ENST00000300738.10	ENSG00000167325.15	RRM1-201	RRM1	protein_coding	1892	CTCTCCAGT	CTCCA	26	37	0.04	0	0.04	0.00648148
ENST00000415719.5	ENSG00000174748.22	RPL15-205	RPL15	protein_coding	634	CAGTCCACA	GTCCA	175	52	0.0172414	0	0.0172414	0.00648133
ENST00000301764.12	ENSG00000167986.15	DDB1-201	DDB1	protein_coding	2522	TTGACCAAC	GACCA	47	38	0.0238095	0.0263158	-0.00250627	0.00648103
ENST00000324366.13	ENSG00000100462.16	PRMT5-202	PRMT5	protein_coding	2042	GGAGCATTT	AGCAT	54	40	0.173913	0.185185	-0.0112721	0.00648096
ENST00000579248.5	ENSG00000265681.8	RPL17-204	RPL17	protein_coding	567	AGCACCTAA	CACCT	419	143	0.0572917	0.0294118	0.0278799	0.00648064
ENST00000243563.8	ENSG00000077312.9	SNRPA-201	SNRPA	protein_coding	766	CCCCCGCAG	CCCGC	148	81	0.0143885	0.0289855	-0.014597	0.0064795
ENST00000394963.9	ENSG00000066117.15	SMARCD1-202	SMARCD1	protein_coding	2151	TCCCCAGCC	CCCAG	34	40	0.0294118	0	0.0294118	0.00647945
ENST00000233575.7	ENSG00000115234.11	SNX17-201	SNX17	protein_coding	348	AGAACAGAG	AACAG	113	103	0.904762	0.931507	-0.0267449	0.00647931
ENST00000549143.5	ENSG00000062485.19	CS-215	CS	nonsense_mediated	#VALUE!	2477		51	68	0.0851064	0	0.0851064	0.00647894
ENST00000280557.11	ENSG00000139726.11	DENR-201	DENR	protein_coding	862	TACACATAT	CACAT	102	59	0.884615	0.975	-0.0903846	0.0064789
ENST00000534624.6	ENSG00000109971.14	HSPA8-224	HSPA8	protein_coding	1380	ACAACCAGC	AACCA	594	927	0.0257827	0.0171233	0.0086594	0.00647877
ENST00000370645.9	ENSG00000174021.12	GNG5-202	GNG5	protein_coding	607	TGATCCAGT	ATCCA	202	247	0	0	0	0.00647876
ENST00000411630.7	ENSG00000226950.8	DANCR-201	DANCR	lncRNA_969	#VALUE!		#VALUE!	106	78	0.986111	0.970588	0.0155229	0.00647865
ENST00000234170.10	ENSG00000115816.15	CEBPZ-201	CEBPZ	protein_coding	2301	GGATCGATT	ATCGA	72	68	0.736842	0.4	0.336842	0.00647831
ENST00000504148.3	ENSG00000150779.12	TIMM8B-201	TIMM8B	protein_coding	207	CCAGCTGTG	AGCTG	154	107	0.474227	0.705882	-0.231656	0.00647826
ENST00000680065.1	ENSG00000172270.22	BSG-218	BSG	protein_coding	1281	TGTCCTGCC	TCCTG	143	142	0.0546875	0.0298507	0.0248368	0.00647808
ENST00000392132.7	ENSG00000079246.16	XRCC5-201	XRCC5	protein_coding	1646	CTCCCGCTG	CCCGC	202	160	0.0102564	0.00641026	0.00384615	0.00647792
ENST00000372813.4	ENSG00000025772.8	TOMM34-201	TOMM34	protein_coding	488	GCGCCTGAA	GCCTG	94	41	0.0106383	0.0243902	-0.0137519	0.00647781
ENST00000593256.6	ENSG00000105518.14	TMEM205-216	TMEM205	protein_coding	582	GCAGCCACC	AGCCA	198	116	0.151899	0.197368	-0.0454697	0.00647767
ENST00000326427.11	ENSG00000135916.16	ITM2C-202	ITM2C	protein_coding	478	CGTGCCTGT	TGCCT	292	106	0.013986	0.0188679	-0.00488191	0.00647709
ENST00000261890.7	ENSG00000103769.10	RAB11A-201	RAB11A	protein_coding	853	CATACTTAT	TACTT	169	139	0.530612	0.75	-0.219388	0.00647702
ENST00000343262.9	ENSG00000140988.16	RPS2-201	RPS2	protein_coding	873	GCAGCGGAC	AGCGG	13085	6144	0.947641	0.943314	0.00432758	0.00647654
ENST00000223369.3	ENSG00000106636.9	YKT6-201	YKT6	protein_coding	2480	CCCACTTGA	CACTT	125	137	0.835616	0.657534	0.178082	0.00647585
ENST00000305105.3	ENSG00000106400.12	ZNHIT1-201	ZNHIT1	protein_coding	326	GGGCCCTAA	GCCCT	190	121	0.0215054	0.0247934	-0.00328801	0.00647556
ENST00000311630.7	ENSG00000174013.8	FBXO45-201	FBXO45	protein_coding	3794	CCTCCCTTC	TCCCT	44	26	0.047619	0.04	0.00761905	0.00647549
ENST00000236051.3	ENSG00000117395.13	EBNA1BP2-201	EBNA1BP2	protein_coding	328	ATGGCCTGA	GGCCT	47	41	0	0.025	-0.025	0.00647435
ENST00000466444.7	ENSG00000111832.13	RWDD1-202	RWDD1	protein_coding	845	ACTGCCACA	TGCCA	111	63	0.434783	0.225	0.209783	0.0064739
ENST00000555054.1	ENSG00000089737.19	DDX24-204	DDX24	protein_coding	1950	TTACCAGGT	ACCAG	22	22	0.333333	0.75	-0.416667	0.00647264
ENST00000676662.1	ENSG00000070756.17	PABPC1-226	PABPC1	protein_coding	1463	CTATCCGCC	ATCCG	22	22	0.181818	0.6875	-0.505682	0.00647264
ENST00000009180.10	ENSG00000010278.15	CD9-201	CD9	protein_coding	820	TTTACCCAT	TACCC	22	22	0	0	0	0.00647264
ENST00000229390.8	ENSG00000111786.10	SRSF9-201	SRSF9	protein_coding	342	GATGCTATT	TGCTA	321	189	0.321429	0.474138	-0.152709	0.00647215
ENST00000232888.7	ENSG00000114767.7	RRP9-201	RRP9	protein_coding	1264	GCTTCCGGC	TTCCG	92	50	0.175676	0.145833	0.0298423	0.00647212
ENST00000525451.6	ENSG00000172757.13	CFL1-203	CFL1	protein_coding	914	ACGACCCCT	GACCC	679	820	0.0266223	0.0226969	0.00392537	0.00647193
ENST00000216190.13	ENSG00000100353.18	EIF3D-201	EIF3D	protein_coding	986	CTGCCAATG	GCCAA	256	206	0	0.00492611	-0.00492611	0.00647189
ENST00000222330.8	ENSG00000105723.13	GSK3A-201	GSK3A	protein_coding	884	AGAACCTGC	AACCT	49	60	0	0.153846	-0.153846	0.0064716
ENST00000391857.9	ENSG00000142541.18	RPL13A-201	RPL13A	protein_coding	608	GGTCCTCAA	TCCTC	9492	2827	0.0317376	0.0356243	-0.00388677	0.00647078
ENST00000296181.9	ENSG00000082781.12	ITGB5-201	ITGB5	protein_coding	837	TATCCGGAG	TCCGG	64	62	0	0	0	0.0064705
ENST00000530908.5	ENSG00000159228.13	CBR1-205	CBR1	protein_coding	1750	ATCTCTTAT	CTCTT	47	27	0.533333	0.846154	-0.312821	0.00647003
ENST00000318887.8	ENSG00000179021.10	C3orf38-201	C3orf38	protein_coding	1176	TCTTCTATA	TTCTA	47	27	0.0333333	0	0.0333333	0.00647003
ENST00000373703.5	ENSG00000162517.13	PEF1-201	PEF1	protein_coding	241	AACTCCAGG	CTCCA	38	21	0	0	0	0.0064699
ENST00000362049.10	ENSG00000204463.14	BAG6-235	BAG6	protein_coding	2950	GCTGCTGTT	TGCTG	23	33	0.642857	0.913043	-0.270186	0.00646891
ENST00000229214.9	ENSG00000111615.14	KRR1-201	KRR1	protein_coding	774	AACGCAAGG	CGCAA	33	23	0.0689655	0	0.0689655	0.00646891
ENST00000273047.9	ENSG00000144566.11	RAB5A-201	RAB5A	protein_coding	1403	GTTTCATTG	TTCAT	23	33	0.0526316	0	0.0526316	0.00646891
ENST00000330398.9	ENSG00000185883.12	ATP6V0C-201	ATP6V0C	protein_coding	573	GGTGCTCGG	TGCTC	145	376	0.21	0.337302	-0.127302	0.00646841
ENST00000247655.4	ENSG00000127184.13	COX7C-201	COX7C	protein_coding	64	CCGCCATTT	GCCAT	2192	919	0.0112045	0.00558036	0.00562412	0.00646825
ENST00000523916.5	ENSG00000164305.20	CASP3-206	CASP3	protein_coding	1504	TGAACACTT	AACAC	22	49	0.25	0.7	-0.45	0.0064678
ENST00000264933.9	ENSG00000249915.9	PDCD6-201	PDCD6	protein_coding	147	CGGACCAGA	GACCA	40	29	0	0	0	0.00646761
ENST00000268379.9	ENSG00000140740.11	UQCRC2-201	UQCRC2	protein_coding	1132	TAATCAAGT	ATCAA	523	221	0.935335	0.912791	0.0225442	0.00646756
ENST00000308025.8	ENSG00000174243.11	DDX23-201	DDX23	protein_coding	3106	GCATCCCCT	ATCCC	70	59	0.173077	0.461538	-0.288462	0.0064669
ENST00000368636.9	ENSG00000176171.12	BNIP3-201	BNIP3	protein_coding	612	TTTTCCTTC	TTCCT	311	112	0.297778	0.217391	0.0803865	0.00646656
ENST00000426013.7	ENSG00000185787.15	MORF4L1-203	MORF4L1	protein_coding	1507	TCATCCATT	ATCCA	436	261	0.0217918	0.0237154	-0.00192365	0.00646652
ENST00000607016.2	ENSG00000272325.2	NUDT3-201	NUDT3	protein_coding	607	TTGTCACTG	GTCAC	99	46	0.0136986	0	0.0136986	0.00646576
ENST00000316084.10	ENSG00000198034.11	RPS4X-201	RPS4X	protein_coding	793	CTCACCATT	CACCA	4527	1686	0.0286333	0.0255428	0.00309052	0.00646557
ENST00000395047.6	ENSG00000213585.11	VDAC1-203	VDAC1	protein_coding	354	GAGACCACC	GACCA	39	39	0	0.0833333	-0.0833333	0.00646536
ENST00000465271.6	ENSG00000143771.12	CNIH4-205	CNIH4	protein_coding	32	GCGGCGACG	GGCGA	147	52	0.945055	0.730769	0.214286	0.00646504
ENST00000252015.3	ENSG00000100991.12	TRPC4AP-201	TRPC4AP	protein_coding	2136	AGAGCGGCT	AGCGG	23	38	0.888889	1	-0.111111	0.00646399
ENST00000366647.9	ENSG00000116906.13	GNPAT-201	GNPAT	protein_coding	1590	CACTCTCCT	CTCTC	36	51	0.0689655	0.178571	-0.109606	0.00646278
ENST00000308025.8	ENSG00000174243.11	DDX23-201	DDX23	protein_coding	2956	GATGCCCCA	TGCCC	50	58	0	0	0	0.0064627
ENST00000494664.6	ENSG00000113845.10	TIMMDC1-208	TIMMDC1	protein_coding	810	ATGGCATTT	GGCAT	201	103	0.446154	0.7	-0.253846	0.00646265
ENST00000460284.5	ENSG00000079246.16	XRCC5-206	XRCC5	retained_intron	2336	ACTTCCGTG	TTCCG	92	49	0.0465116	0	0.0465116	0.00646215
ENST00000395560.7	ENSG00000183696.14	UPP1-202	UPP1	nonsense_mediated	#VALUE!	557	#VALUE!	41	42	0.105263	0.025641	0.0796221	0.00646209
ENST00000329421.8	ENSG00000175130.7	MARCKSL1-201	MARCKSL1	protein_coding	755	GTGGCCCTA	GGCCC	165	137	0.145038	0.129032	0.0160059	0.00646193
ENST00000451813.6	ENSG00000100991.12	TRPC4AP-202	TRPC4AP	protein_coding	2063	TCAGCTGCC	AGCTG	32	27	0.913043	0.555556	0.357488	0.00646141
ENST00000344256.10	ENSG00000101224.18	CDC25B-203	CDC25B	protein_coding	2581	TACCCACTC	CCCAC	49	21	0.1	0	0.1	0.00646122
ENST00000274849.3	ENSG00000146109.5	ABT1-201	ABT1	protein_coding	827	GGACCTTCC	ACCTT	121	33	0.134021	0.423077	-0.289056	0.00646096
ENST00000254950.13	ENSG00000132612.16	VPS4A-201	VPS4A	protein_coding	1762	GTTCCCCTA	TCCCC	127	41	0.015873	0	0.015873	0.00646088
ENST00000262302.14	ENSG00000095906.17	NUBP2-201	NUBP2	protein_coding	104	CAGGCACAT	GGCAC	84	61	0.508772	0.769231	-0.260459	0.00646051
ENST00000678077.1	ENSG00000135486.19	HNRNPA1-250	HNRNPA1	protein_coding	1186	GAAGCTACA	AGCTA	197	146	0.802721	0.944444	-0.141723	0.00645959
ENST00000360803.9	ENSG00000107937.19	GTPBP4-202	GTPBP4	protein_coding	172	ATCGCATTA	CGCAT	48	40	0.363636	0	0.363636	0.0064593
ENST00000373314.7	ENSG00000136830.12	NIBAN2-202	NIBAN2	protein_coding	3639	GTCCCGAAG	CCCGA	21	25	0.111111	0	0.111111	0.00645922
ENST00000378339.7	ENSG00000132563.17	REEP2-202	REEP2	protein_coding	1931	CAGACTGGG	GACTG	21	25	0.111111	0.25	-0.138889	0.00645922
ENST00000375772.7	ENSG00000179222.18	MAGED1-204	MAGED1	protein_coding	648	CTCTCAATG	CTCAA	25	21	0.0952381	0	0.0952381	0.00645922
ENST00000672987.1	ENSG00000182287.15	AP1S2-209	AP1S2	protein_coding	1850	TAAACGTTC	AACGT	25	21	0.0909091	0.1	-0.00909091	0.00645922
ENST00000532567.5	ENSG00000118181.11	RPS25-206	RPS25	nonsense_mediated	#VALUE!	390	#VALUE!	464	129	0.446494	0.267606	0.178889	0.00645896
ENST00000269097.9	ENSG00000141349.10	G6PC3-201	G6PC3	protein_coding	548	GAGACTGGT	GACTG	52	28	0.0851064	0.318182	-0.233075	0.00645895
ENST00000634734.3	ENSG00000107262.26	BAG1-210	BAG1	protein_coding	915	GACACACTG	CACAC	45	45	0	0.0526316	-0.0526316	0.00645895
ENST00000512737.6	ENSG00000243678.12	NME2-205	NME2	protein_coding	222	GCCTCTGAA	CTCTG	1824	986	0.0417947	0.0414798	0.000314894	0.00645828
ENST00000381359.5	ENSG00000140264.22	SERF2-203	SERF2	protein_coding	1277	GTAGCCTCT	AGCCT	925	399	0.155107	0.0916905	0.0634166	0.00645818
ENST00000361871.8	ENSG00000198736.13	MSRB1-201	MSRB1	protein_coding	1005	AAACCCTGT	ACCCT	48	24	0.0212766	0	0.0212766	0.00645814
ENST00000372622.8	ENSG00000101457.13	DNTTIP1-201	DNTTIP1	protein_coding	278	CAGCCCAGC	GCCCA	63	40	0.015873	0.025	-0.00912698	0.00645793
ENST00000549370.5	ENSG00000063177.13	RPL18-206	RPL18	nonsense_mediated	#VALUE!	211	#VALUE!	129	47	0.0555556	0	0.0555556	0.00645649
ENST00000504813.5	ENSG00000169714.17	CNBP-208	CNBP	protein_coding	1281	AACACATTA	CACAT	118	36	0.76	0.941176	-0.181176	0.00645626
ENST00000585665.2	ENSG00000115268.10	RPS15-202	RPS15	protein_coding	405	CCACCCACT	ACCCA	63	37	0.522727	0.863636	-0.340909	0.00645624
ENST00000242784.5	ENSG00000123144.11	TRIR-201	TRIR	protein_coding	703	TCTCCAGGA	TCCAG	289	193	0.111554	0.0635838	0.04797	0.0064559
ENST00000306434.8	ENSG00000168906.13	MAT2A-201	MAT2A	protein_coding	1225	GAAGCCAAT	AGCCA	535	67	0.0134875	0	0.0134875	0.00645487
ENST00000551150.5	ENSG00000089157.16	RPLP0-219	RPLP0	protein_coding	858	ATCTCCCCC	CTCCC	2053	549	0.0127226	0.00562852	0.00709413	0.00645478
ENST00000619304.4	ENSG00000101447.15	FAM83D-201	FAM83D	protein_coding	2106	GATACAGGG	TACAG	74	39	0.983051	0.958333	0.0247175	0.00645462
ENST00000272102.10	ENSG00000143761.17	ARF1-201	ARF1	protein_coding	1501	CGTGCAAGC	TGCAA	812	259	0.856474	0.928571	-0.0720972	0.00645443
ENST00000300408.8	ENSG00000167085.14	PHB1-201	PHB1	protein_coding	830	CTCTCACGC	CTCAC	459	243	0.38806	0.268456	0.119603	0.00645436
ENST00000326974.9	ENSG00000124702.19	KLHDC3-202	KLHDC3	protein_coding	608	CAGGCGGAC	GGCGG	103	71	0.696429	0.875	-0.178571	0.00645423
ENST00000650688.1	ENSG00000140941.14	MAP1LC3B-206	MAP1LC3B	protein_coding	1344	TCAGCGTCT	AGCGT	74	87	0.34	0.535714	-0.195714	0.00645381
ENST00000266674.10	ENSG00000139292.13	LGR5-201	LGR5	protein_coding	4030	GAGACTCAG	GACTC	52	41	0.0888889	0.307692	-0.218803	0.00645349
ENST00000327300.12	ENSG00000121774.18	KHDRBS1-202	KHDRBS1	protein_coding	869	ATGCCATGG	GCCAT	52	54	0.125	0	0.125	0.00645328
ENST00000642807.1	ENSG00000128739.23	SNRPN-211	SNRPN	protein_coding	1527	CCACCTCCA	ACCTC	61	22	0.0784314	0.2	-0.121569	0.00645314
ENST00000366815.10	ENSG00000163041.13	H3-3A-203	H3-3A	protein_coding	1006	CTGTCTTCT	GTCTT	946	816	0.0461347	0.0242511	0.0218836	0.00645247
ENST00000248553.7	ENSG00000106211.10	HSPB1-201	HSPB1	protein_coding	222	CCCGCCGCC	CGCCG	484	480	0.414938	0.335907	0.0790304	0.00645184
ENST00000335972.11	ENSG00000130985.17	UBA1-201	UBA1	protein_coding	3185	CATGCTCTA	TGCTC	127	129	0.609756	0.37931	0.230446	0.00645097
ENST00000481195.6	ENSG00000113575.12	PPP2CA-203	PPP2CA	protein_coding	1252	AAAACTTGT	AACTT	131	185	0.446429	0.640449	-0.194021	0.00645097
ENST00000618415.4	ENSG00000143248.13	RGS5-212	RGS5	protein_coding	5708	AATACTTTA	TACTT	189	207	0.685714	0.836957	-0.151242	0.00645041
ENST00000381342.7	ENSG00000125835.20	SNRPB-201	SNRPB	protein_coding	1068	AACTCTTAA	CTCTT	369	162	0.375796	0.191781	0.184015	0.00644945
ENST00000219406.11	ENSG00000185615.16	PDIA2-201	PDIA2	protein_coding	540	GCTTCTTCC	TTCTT	65	42	0.827586	0.5	0.327586	0.00644742
ENST00000541212.6	ENSG00000110801.14	PSMD9-207	PSMD9	protein_coding	899	TAATCTCCC	ATCTC	65	48	0.837209	0.714286	0.122924	0.00644639
ENST00000341267.9	ENSG00000185559.16	DLK1-202	DLK1	protein_coding	877	GTGTCTGTG	GTCTG	3967	2065	0.210039	0.174933	0.0351062	0.00644622
ENST00000485390.5	ENSG00000142937.12	RPS8-207	RPS8	protein_coding	#VALUE!	not	#VALUE!	1159	374	0.0115658	0.0108401	0.000725728	0.00644608
ENST00000366609.4	ENSG00000168264.11	IRF2BP2-201	IRF2BP2	protein_coding	4846	ATGTCACAA	GTCAC	44	27	0.352941	0.04	0.312941	0.00644513
ENST00000303151.5	ENSG00000172336.5	POP7-201	POP7	protein_coding	644	ATCCCCTCC	CCCCT	294	96	0.0105263	0.0105263	0	0.00644449
ENST00000281243.10	ENSG00000151552.13	QDPR-201	QDPR	protein_coding	1246	TGGACTCTG	GACTC	93	68	0.235294	0.44898	-0.213685	0.00644437
ENST00000393099.3	ENSG00000167526.14	RPL13-202	RPL13	protein_coding	625	CATCCTCTT	TCCTC	2114	833	0.0274754	0.0164975	0.0109779	0.00644375
ENST00000352983.7	ENSG00000147604.14	RPL7-201	RPL7	protein_coding	735	AGGACCAGA	GACCA	2811	895	0.0415211	0.0631188	-0.0215977	0.00644359
ENST00000249356.4	ENSG00000128590.5	DNAJB9-201	DNAJB9	protein_coding	1921	CATACAACA	TACAA	63	82	0.52381	0.774194	-0.250384	0.00644346
ENST00000538057.2	ENSG00000159335.19	PTMS-203	PTMS	protein_coding	#VALUE!	not	#VALUE!	116	74	0.229885	0.4	-0.170115	0.00644335
ENST00000302517.8	ENSG00000171604.12	CXXC5-201	CXXC5	protein_coding	2509	CCCACGGCC	CACGG	154	111	0.511111	0.291667	0.219444	0.00644305
ENST00000420627.5	ENSG00000196924.19	FLNA-205	FLNA	nonsense_mediated	#VALUE!	7967		28	48	0.0416667	0.111111	-0.0694444	0.00644242
ENST00000512690.5	ENSG00000145425.10	RPS3A-210	RPS3A	protein_coding	547	CAGACAAAT	GACAA	166	46	0.157143	0.382353	-0.22521	0.0064421
ENST00000583931.6	ENSG00000143401.15	ANP32E-208	ANP32E	protein_coding	3163	ATGGCAGTA	GGCAG	61	59	0.666667	0.897436	-0.230769	0.00644141
ENST00000276571.5	ENSG00000147571.5	CRH-201	CRH	protein_coding	165	GCGCCTGGG	GCCTG	84	34	0.0119048	0	0.0119048	0.00644105
ENST00000549775.5	ENSG00000161939.19	RNASEK-C17orf49-203	RNASEK-C17orf49	retained_intron	478	ATCCCTTCT	CCCTT	50	52	0.0204082	0	0.0204082	0.00644076
ENST00000382125.9	ENSG00000032389.13	EIPR1-201	EIPR1	protein_coding	502	GGAGCTGCT	AGCTG	40	31	0.972973	0.84	0.132973	0.00644056
ENST00000612683.1	ENSG00000160752.15	FDPS-221	FDPS	protein_coding	405	TCTTCCTGG	TTCCT	59	49	0.0344828	0.0465116	-0.0120289	0.00644023
ENST00000533444.1	ENSG00000179091.5	CYC1-204	CYC1	retained_intron	1557	GGCTCTGCT	CTCTG	163	42	0.290909	0.1	0.190909	0.00644006
ENST00000474863.5	ENSG00000186063.13	AIDA-204	AIDA	protein_coding	#VALUE!	not	#VALUE!	63	32	0.0535714	0.153846	-0.100275	0.00644001
ENST00000081029.8	ENSG00000061794.13	MRPS35-201	MRPS35	protein_coding	1457	GAAACAGGT	AACAG	109	66	0.245902	0.0888889	0.157013	0.00643922
ENST00000356126.8	ENSG00000197170.10	PSMD12-201	PSMD12	protein_coding	1610	TTTGCAATT	TGCAA	34	41	0.75	0.423077	0.326923	0.00643921
ENST00000534624.6	ENSG00000109971.14	HSPA8-224	HSPA8	protein_coding	1348	CAAGCAGAC	AGCAG	500	783	0.811912	0.894434	-0.0825216	0.00643913
ENST00000427183.6	ENSG00000115677.18	HDLBP-214	HDLBP	protein_coding	4200	CTGGCCTTC	GGCCT	79	79	0.147541	0.298246	-0.150705	0.00643779
ENST00000647841.1	ENSG00000182774.13	RPS17-209	RPS17	protein_coding	275	GAGACAATT	GACAA	7590	2373	0.0997175	0.116959	-0.0172416	0.00643742
ENST00000338970.10	ENSG00000188846.14	RPL14-201	RPL14	protein_coding	569	ATCACCGCC	CACCG	751	447	0.139665	0.102639	0.0370255	0.00643653
ENST00000367478.9	ENSG00000047410.14	TPR-201	TPR	protein_coding	6689	CATTCGCCG	TTCGC	35	56	0.733333	0.380952	0.352381	0.00643643
ENST00000360051.7	ENSG00000168385.18	SEPTIN2-201	SEPTIN2	protein_coding	1208	GCCGCCTCT	CGCCT	23	22	0	0	0	0.00643612
ENST00000395384.9	ENSG00000103485.19	QPRT-202	QPRT	protein_coding	1896	CCACCCGGC	ACCCG	63	26	0.0727273	0.263158	-0.190431	0.00643591
ENST00000304858.7	ENSG00000170606.16	HSPA4-201	HSPA4	protein_coding	1925	GGACCAACC	ACCAA	81	115	0	0	0	0.00643589
ENST00000412304.6	ENSG00000149925.22	ALDOA-202	ALDOA	protein_coding	1151	GCGTCCATC	GTCCA	159	113	0	0.00892857	-0.00892857	0.00643587
ENST00000581066.2	ENSG00000266472.6	MRPS21-201	MRPS21	protein_coding	329	TTTCCAAAT	TCCAA	133	92	0.023622	0	0.023622	0.00643529
ENST00000308961.5	ENSG00000174886.14	NDUFA11-201	NDUFA11	protein_coding	492	TTTGCAAAA	TGCAA	988	445	0.791667	0.842262	-0.0505952	0.00643526
ENST00000232564.8	ENSG00000114450.11	GNB4-201	GNB4	protein_coding	5368	TTGCCATTG	GCCAT	27	27	0	0	0	0.00643509
ENST00000269576.6	ENSG00000186395.9	KRT10-201	KRT10	protein_coding	1963	AAAACACTT	AACAC	171	97	0.257732	0.442308	-0.184576	0.0064345
ENST00000404241.6	ENSG00000128272.18	ATF4-203	ATF4	protein_coding	1270	CTTTCCCCA	TTCCC	363	59	0.028754	0.130435	-0.101681	0.00643448
ENST00000300086.5	ENSG00000166848.7	TERF2IP-201	TERF2IP	protein_coding	1725	ATTCCAAAT	TCCAA	223	154	0.0136986	0	0.0136986	0.00643439
ENST00000361453.3	ENSG00000198763.3	MT-ND2-201	MT-ND2	protein_coding	125	ATTCCAGTT	TCCAG	1676	3495	0.0252366	0.0192481	0.00598847	0.00643408
ENST00000610426.5	ENSG00000164346.10	NSA2-205	NSA2	protein_coding	142	TACACCGTA	CACCG	185	104	0.0740741	0.125	-0.0509259	0.00643402
ENST00000367558.6	ENSG00000143333.7	RGS16-201	RGS16	protein_coding	61	CTTCCTGGC	TCCTG	52	73	0	0.056338	-0.056338	0.00643325
ENST00000546815.6	ENSG00000075856.12	SART3-206	SART3	protein_coding	3300	GTGCCCGTC	GCCCG	43	42	0.0571429	0.0243902	0.0327526	0.00643287
ENST00000678761.1	ENSG00000144381.18	HSPD1-222	HSPD1	protein_coding	2074	CTTTCAACT	TTCAA	74	60	0.204545	0.0851064	0.119439	0.00643222
ENST00000216254.9	ENSG00000100412.17	ACO2-201	ACO2	protein_coding	2508	TAGCCCACG	GCCCA	46	54	0	0.0204082	-0.0204082	0.00643212
ENST00000240100.7	ENSG00000120875.9	DUSP4-201	DUSP4	protein_coding	1251	CAGGCGGGC	GGCGG	35	28	0.111111	0.357143	-0.246032	0.0064317
ENST00000288840.10	ENSG00000137834.15	SMAD6-201	SMAD6	protein_coding	2322	CCGGCTACT	GGCTA	68	21	0.875	0.666667	0.208333	0.00643163
ENST00000388968.8	ENSG00000144381.18	HSPD1-202	HSPD1	protein_coding	26	CTGTCTCGC	GTCTC	217	302	0.03125	0.02	0.01125	0.00643125
ENST00000373192.4	ENSG00000107731.12	UNC5B-202	UNC5B	protein_coding	5849	CTCTCTGGG	CTCTG	66	59	0.0638298	0.0384615	0.0253682	0.00643107
ENST00000705116.1	ENSG00000100401.21	RANGAP1-208	RANGAP1	protein_coding	2896	CCTGCCCTG	TGCCC	43	43	0.0857143	0.285714	-0.2	0.00643071
ENST00000615060.5	ENSG00000156508.19	EEF1A1-212	EEF1A1	protein_coding	1615	GTCACCAAG	CACCA	1178	359	0.070688	0.0564263	0.0142617	0.00643011
ENST00000219313.9	ENSG00000103035.11	PSMD7-201	PSMD7	protein_coding	1506	GACCCTTCT	CCCTT	189	133	0.054878	0.0413223	0.0135557	0.00642955
ENST00000534319.5	ENSG00000109971.14	HSPA8-222	HSPA8	protein_coding	643	GTGGCACCC	GGCAC	41	28	0.0588235	0.222222	-0.163399	0.00642905
ENST00000358951.7	ENSG00000118873.17	RAB3GAP2-202	RAB3GAP2	protein_coding	7028	AGCCCTCTC	CCCTC	41	28	0.0487805	0	0.0487805	0.00642905
ENST00000539945.7	ENSG00000014641.21	MDH1-215	MDH1	protein_coding	116	GGAGCAGCT	AGCAG	63	27	0.851064	0.529412	0.321652	0.00642869
ENST00000375167.1	ENSG00000188486.4	H2AX-201	H2AX	nonsense_mediated	#VALUE!	33	#VALUE!	43	23	0.272727	0.0526316	0.220096	0.00642849
ENST00000393926.5	ENSG00000172354.10	GNB2-203	GNB2	protein_coding	775	CAGACAGTG	GACAG	112	65	0.484848	0.722222	-0.237374	0.00642844
ENST00000241502.9	ENSG00000122068.13	FYTTD1-201	FYTTD1	protein_coding	3225	GTTTCGGTT	TTCGG	112	39	0.0612245	0.3125	-0.251276	0.00642782
ENST00000686942.1	ENSG00000161203.14	AP2M1-227	AP2M1	nonsense_mediated	#VALUE!	1571		46	34	0.0465116	0	0.0465116	0.00642755
ENST00000272233.6	ENSG00000143878.10	RHOB-201	RHOB	protein_coding	482	AGTTCCCCG	TTCCC	120	270	0.0377358	0.0567686	-0.0190327	0.00642755
ENST00000275517.8	ENSG00000146670.10	CDCA5-201	CDCA5	protein_coding	894	AGGACACTT	GACAC	46	39	0.545455	0.857143	-0.311688	0.00642744
ENST00000458640.5	ENSG00000198563.14	DDX39B-214	DDX39B	protein_coding	1647	TTGGCACCA	GGCAC	102	75	0.125	0.232143	-0.107143	0.00642696
ENST00000382936.8	ENSG00000168936.12	TMEM129-202	TMEM129	protein_coding	1520	GTGCCCTGC	GCCCT	56	29	0.660377	0.291667	0.368711	0.00642658
ENST00000231121.3	ENSG00000113196.3	HAND1-201	HAND1	protein_coding	1172	GGCTCAAAG	CTCAA	316	229	0.0105634	0.0188679	-0.00830454	0.00642614
ENST00000366672.5	ENSG00000143641.10	GALNT2-201	GALNT2	protein_coding	3995	GAGGCGGCT	GGCGG	73	131	0.65	0.397059	0.252941	0.00642592
ENST00000376281.8	ENSG00000165119.22	HNRNPK-205	HNRNPK	protein_coding	1735	TCCTCTGCT	CTCTG	93	93	0.163934	0.0958904	0.068044	0.00642557
ENST00000373316.5	ENSG00000102144.15	PGK1-201	PGK1	protein_coding	1869	ATTGCTGAA	TGCTG	74	40	0.924528	0.714286	0.210243	0.00642502
ENST00000260641.10	ENSG00000138071.15	ACTR2-201	ACTR2	protein_coding	1961	TGCTCTGCC	CTCTG	42	54	0.461538	0.225	0.236538	0.00642488
ENST00000334828.6	ENSG00000171314.9	PGAM1-201	PGAM1	protein_coding	1301	CTGCCTACT	GCCTA	854	718	0.0240202	0.019403	0.00461724	0.0064246
ENST00000529230.6	ENSG00000175216.15	CKAP5-210	CKAP5	protein_coding	4377	GAGACCCTC	GACCC	36	38	0	0.0294118	-0.0294118	0.00642392
ENST00000314138.11	ENSG00000166441.13	RPL27A-201	RPL27A	protein_coding	451	GGGCCTGTG	GCCTG	2813	1338	0.0187984	0.0176516	0.00114681	0.00642293
ENST00000215375.7	ENSG00000099624.8	ATP5F1D-201	ATP5F1D	protein_coding	917	CCGCCAAGG	GCCAA	131	150	0.0325203	0.00680272	0.0257176	0.00642291
ENST00000624069.3	ENSG00000142541.18	RPL13A-214	RPL13A	nonsense_mediated	#VALUE!	1078		194	69	0.0652174	0.030303	0.0349144	0.00642222
ENST00000469257.2	ENSG00000173812.11	EIF1-203	EIF1	protein_coding	1099	GAGGCCAAC	GGCCA	477	295	0.00652174	0.0177305	-0.0112088	0.00642169
ENST00000468019.5	ENSG00000148303.17	RPL7A-205	RPL7A	protein_coding	#VALUE!	not	#VALUE!	756	319	0.0191781	0.028754	-0.00957591	0.00642094
ENST00000215980.10	ENSG00000100162.15	CENPM-201	CENPM	protein_coding	92	GAGGCCCCT	GGCCC	59	46	0	0.0217391	-0.0217391	0.00642054
ENST00000342560.10	ENSG00000124194.17	GDAP1L1-201	GDAP1L1	protein_coding	333	TCATCCACC	ATCCA	77	43	0	0	0	0.00642023
ENST00000672308.1	ENSG00000004455.18	AK2-213	AK2	retained_intron	42	GGCTCCCAG	CTCCC	43	38	0	0	0	0.00641993
ENST00000256383.11	ENSG00000134001.15	EIF2S1-201	EIF2S1	protein_coding	3646	TGCCCCAAC	CCCCA	42	29	0.146341	0.037037	0.109304	0.00641914
ENST00000220809.9	ENSG00000104368.19	PLAT-201	PLAT	protein_coding	2286	TCCTCAAAA	CTCAA	21	48	0	0.0222222	-0.0222222	0.00641902
ENST00000373880.9	ENSG00000165443.12	PHYHIPL-202	PHYHIPL	protein_coding	130	CCCTCCCTT	CTCCC	55	77	0.0363636	0	0.0363636	0.00641898
ENST00000489392.1	ENSG00000148303.17	RPL7A-207	RPL7A	protein_coding	#VALUE!	not	#VALUE!	147	38	0.0806452	0	0.0806452	0.00641897
ENST00000371974.8	ENSG00000148290.10	SURF1-201	SURF1	protein_coding	350	TCTGCCAGC	TGCCA	77	30	0.0285714	0	0.0285714	0.00641808
ENST00000352909.8	ENSG00000180176.15	TH-203	TH	protein_coding	891	GCTGCGGCC	TGCGG	247	116	0.70073	0.527778	0.172952	0.00641786
ENST00000326181.11	ENSG00000131653.14	TRAF7-201	TRAF7	protein_coding	1846	CCTACGAGA	TACGA	85	39	0.241379	0.409091	-0.167712	0.00641711
ENST00000222256.9	ENSG00000105649.10	RAB3A-201	RAB3A	protein_coding	131	GTTGCATCG	TGCAT	22	31	0.866667	0.928571	-0.0619048	0.00641647
ENST00000315082.9	ENSG00000140983.15	RHOT2-201	RHOT2	protein_coding	1778	AGCTCGCCA	CTCGC	31	22	0.652174	0.166667	0.485507	0.00641647
ENST00000281923.4	ENSG00000152127.9	MGAT5-201	MGAT5	protein_coding	7833	CCCACGGCT	CACGG	22	31	0.117647	0.52381	-0.406162	0.00641647
ENST00000369681.10	ENSG00000065615.14	CYB5R4-202	CYB5R4	protein_coding	1121	TCTTCCCAA	TTCCC	31	22	0.0740741	0	0.0740741	0.00641647
ENST00000638170.2	ENSG00000259330.3	INAFM2-202	INAFM2	protein_coding	1765	TCCCCTCAC	CCCTC	31	22	0.0333333	0	0.0333333	0.00641647
ENST00000330899.5	ENSG00000086061.16	DNAJA1-201	DNAJA1	protein_coding	1087	TCATCGAAT	ATCGA	199	232	0.55914	0.383721	0.175419	0.00641629
ENST00000216416.9	ENSG00000100528.12	CNIH1-201	CNIH1	protein_coding	528	AAGCCACCA	GCCAC	262	197	0.00384615	0	0.00384615	0.00641628
ENST00000244137.12	ENSG00000124299.16	PEPD-201	PEPD	protein_coding	1558	GCAACCTCT	AACCT	91	80	0.0235294	0.0128205	0.0107089	0.00641506
ENST00000310624.7	ENSG00000100285.10	NEFH-201	NEFH	protein_coding	3010	CAAGCCTAA	AGCCT	43	46	0	0	0	0.00641455
ENST00000392750.7	ENSG00000114209.15	PDCD10-201	PDCD10	protein_coding	971	ACACCAAAA	ACCAA	50	29	0.0208333	0.0344828	-0.0136494	0.00641429
ENST00000262990.9	ENSG00000109445.11	ZNF330-201	ZNF330	protein_coding	888	GAGACTAAG	GACTA	64	41	0.0566038	0.214286	-0.157682	0.00641338
ENST00000379378.8	ENSG00000205250.9	E2F4-201	E2F4	protein_coding	684	CCCCCTGTG	CCCTG	51	24	0.0416667	0.0416667	0	0.00641332
ENST00000263956.8	ENSG00000119041.11	GTF3C3-201	GTF3C3	protein_coding	1991	CTATCCCGA	ATCCC	51	24	0	0	0	0.00641332
ENST00000462138.6	ENSG00000163931.17	TKT-207	TKT	protein_coding	942	AACCCCTCC	CCCCT	217	129	0.00930233	0.0078125	0.00148983	0.00641261
ENST00000327892.13	ENSG00000196230.14	TUBB-205	TUBB	protein_coding	634	TACCCTGAT	CCCTG	637	691	0.00983607	0.0118871	-0.00205101	0.006412
ENST00000320848.7	ENSG00000178988.11	MRFAP1L1-201	MRFAP1L1	protein_coding	1544	GCCCCTCCT	CCCTC	97	57	0.0430108	0.0727273	-0.0297165	0.00641007
ENST00000394670.9	ENSG00000010244.19	ZNF207-203	ZNF207	protein_coding	2013	ATGTCCCCA	GTCCC	45	59	0.416667	0.184211	0.232456	0.00640962
ENST00000520142.2	ENSG00000070756.17	PABPC1-214	PABPC1	protein_coding	501	CCGGCCGGG	GGCCG	60	88	0.190476	0.449275	-0.258799	0.00640947
ENST00000374656.5	ENSG00000204227.5	RING1-201	RING1	protein_coding	1397	TGTGCTATG	TGCTA	28	25	0.153846	0.625	-0.471154	0.00640944
ENST00000642900.1	ENSG00000174780.17	SRP72-205	SRP72	protein_coding	2250	AGGACTGAA	GACTG	72	37	0.851852	0.972222	-0.12037	0.00640937
ENST00000667884.1	ENSG00000121361.5	KCNJ8-205	KCNJ8	protein_coding	1450	TATCCGAAG	TCCGA	73	22	0.0153846	0.0555556	-0.0401709	0.00640889
ENST00000592414.1	ENSG00000104964.15	TLE5-212	TLE5	retained_intron	2419	GGCACGGAG	CACGG	64	57	0.234043	0.5	-0.265957	0.00640866
ENST00000368759.5	ENSG00000107949.17	BCCIP-203	BCCIP	protein_coding	577	CCCTCCACA	CTCCA	148	41	0.121951	0.0277778	0.0941734	0.00640803
ENST00000319380.12	ENSG00000175931.13	UBE2O-201	UBE2O	protein_coding	4701	CCCCCATCA	CCCAT	41	27	0	0.0384615	-0.0384615	0.00640757
ENST00000369535.5	ENSG00000213281.5	NRAS-201	NRAS	protein_coding	2357	GAGACAGGA	GACAG	34	36	0.12	0.48	-0.36	0.00640669
ENST00000700630.1	ENSG00000105223.21	PLD3-239	PLD3	protein_coding	1880	CCTGCCCAC	TGCCC	51	28	0.0425532	0.0416667	0.000886525	0.00640615
ENST00000237530.11	ENSG00000118705.18	RPN2-201	RPN2	protein_coding	1282	CTTCCAGCT	TCCAG	284	284	0.00722022	0.00357143	0.00364879	0.00640586
ENST00000339438.10	ENSG00000009307.17	CSDE1-202	CSDE1	protein_coding	3558	GCAGCTTCT	AGCTT	45	63	0.26087	0.137255	0.123615	0.00640424
ENST00000375915.4	ENSG00000204442.4	NALF1-201	NALF1	protein_coding	3737	GAATCAGTG	ATCAG	70	54	0.0204082	0.189189	-0.168781	0.00640325
ENST00000312397.10	ENSG00000175467.15	SART1-201	SART1	protein_coding	364	GCTGCCAGC	TGCCA	22	28	0.105263	0	0.105263	0.00640296
ENST00000358901.11	ENSG00000165280.18	VCP-201	VCP	protein_coding	2708	CCAGCGTGC	AGCGT	46	52	0.517241	0.258065	0.259177	0.00640274
ENST00000269321.12	ENSG00000141522.12	ARHGDIA-201	ARHGDIA	protein_coding	756	CCTCCCCTC	TCCCC	344	281	0.0401235	0.0510949	-0.0109714	0.00640168
ENST00000247655.4	ENSG00000127184.13	COX7C-201	COX7C	protein_coding	414	TTGTCAATA	GTCAA	1898	784	0.301461	0.236884	0.0645769	0.0064015
ENST00000199389.11	ENSG00000086232.13	EIF2AK1-201	EIF2AK1	protein_coding	180	CTTTCCCGC	TTCCC	36	74	0	0.0136986	-0.0136986	0.00640096
ENST00000448750.7	ENSG00000132341.12	RAN-203	RAN	protein_coding	534	AGCCCTTCC	CCCTT	189	115	0	0	0	0.00640075
ENST00000372858.8	ENSG00000090621.15	PABPC4-203	PABPC4	protein_coding	2512	GCACCCCAG	ACCCC	84	57	0.0632911	0	0.0632911	0.00639995
ENST00000284486.9	ENSG00000154319.16	FAM167A-201	FAM167A	protein_coding	2354	CAGACCCGT	GACCC	30	31	0.0357143	0.0833333	-0.047619	0.00639983
ENST00000309859.8	ENSG00000103365.15	GGA2-201	GGA2	protein_coding	2691	TGGGCCCTT	GGCCC	42	34	0.0789474	0.227273	-0.148325	0.00639903
ENST00000393409.3	ENSG00000114554.12	PLXNA1-201	PLXNA1	protein_coding	6948	GGGACTGTT	GACTG	33	40	0.896552	1	-0.103448	0.00639888
ENST00000260746.6	ENSG00000138175.9	ARL3-201	ARL3	protein_coding	771	TGTACAGCT	TACAG	148	73	0.712121	0.439024	0.273097	0.00639855
ENST00000381844.8	ENSG00000134308.14	YWHAQ-202	YWHAQ	protein_coding	941	AAACCTTTT	ACCTT	181	200	0	0.0103093	-0.0103093	0.00639833
ENST00000423725.5	ENSG00000023228.15	NDUFS1-202	NDUFS1	protein_coding	2113	CCAGCAGCT	AGCAG	52	24	0.897436	0.733333	0.164103	0.00639828
ENST00000333762.6	ENSG00000184897.7	H1-10-201	H1-10	protein_coding	204	CGCTCCGGC	CTCCG	169	71	0.31746	0.145455	0.172006	0.00639826
ENST00000261623.8	ENSG00000051523.12	CYBA-201	CYBA	protein_coding	598	TCAACCCCA	AACCC	305	128	0.0139373	0.0163934	-0.00245616	0.0063973
ENST00000581486.6	ENSG00000266412.6	NCOA4-204	NCOA4	protein_coding	1596	TTGTCGGAG	GTCGG	36	43	0.166667	0.428571	-0.261905	0.00639681
ENST00000252015.3	ENSG00000100991.12	TRPC4AP-201	TRPC4AP	protein_coding	2893	CCCCCAAGC	CCCAA	36	43	0.0294118	0.0232558	0.00615595	0.00639681
ENST00000649266.1	ENSG00000136156.15	ITM2B-208	ITM2B	protein_coding	1199	TGAGCACAC	AGCAC	58	51	0.1875	0.461538	-0.274038	0.00639661
ENST00000600147.5	ENSG00000105640.13	RPL18A-205	RPL18A	protein_coding	327	AATACCGGG	TACCG	135	85	0.0901639	0.130435	-0.0402708	0.00639649
ENST00000262507.11	ENSG00000088682.14	COQ9-201	COQ9	protein_coding	267	CCCCCAGGT	CCCAG	49	70	0.0204082	0	0.0204082	0.00639627
ENST00000297979.9	ENSG00000148120.19	AOPEP-202	AOPEP	protein_coding	2408	TGACCCTGG	ACCCT	70	49	0.0149254	0.0208333	-0.00590796	0.00639627
ENST00000409333.1	ENSG00000138385.16	SSB-202	SSB	protein_coding	603	TTCCCAACT	CCCAA	22	24	0.0909091	0	0.0909091	0.00639601
ENST00000643116.3	ENSG00000065000.20	AP3D1-213	AP3D1	protein_coding	4723	GTGCCCAGT	GCCCA	24	22	0	0.05	-0.05	0.00639601
ENST00000288207.7	ENSG00000157456.8	CCNB2-201	CCNB2	protein_coding	1233	CAAGCAGCA	AGCAG	264	152	0.73224	0.843478	-0.111238	0.00639501
ENST00000300648.7	ENSG00000089154.11	GCN1-201	GCN1	protein_coding	7963	TAACCGAAG	ACCGA	60	61	0.482759	0.16129	0.321468	0.00639486
ENST00000455785.7	ENSG00000117632.23	STMN1-206	STMN1	protein_coding	575	ATCCCCTTC	CCCCT	493	434	0.0302376	0.0310263	-0.000788672	0.00639458
ENST00000378106.10	ENSG00000101247.18	NDUFAF5-202	NDUFAF5	protein_coding	412	AATGCTTTG	TGCTT	44	23	0.0512821	0.235294	-0.184012	0.00639364
ENST00000352035.7	ENSG00000131473.17	ACLY-201	ACLY	protein_coding	4126	TTCTCTGTA	CTCTG	173	129	0.155172	0.09	0.0651724	0.00639324
ENST00000376588.4	ENSG00000135069.14	PSAT1-202	PSAT1	protein_coding	776	AATACAAGG	TACAA	343	63	0.190751	0.36	-0.169249	0.00639315
ENST00000590943.6	ENSG00000104904.12	OAZ1-207	OAZ1	nonsense_mediated	#VALUE!	46	#VALUE!	109	74	0.00925926	0.0289855	-0.0197262	0.006393
ENST00000369817.7	ENSG00000147403.18	RPL10-202	RPL10	protein_coding	48	GGGCCGCCG	GCCGC	2481	980	0.691034	0.637809	0.0532253	0.00639276
ENST00000486741.5	ENSG00000205581.11	HMGN1-216	HMGN1	retained_intron	3918	GTTTCCTAA	TTCCT	61	30	0.3125	0.115385	0.197115	0.0063927
ENST00000373703.5	ENSG00000162517.13	PEF1-201	PEF1	protein_coding	1191	AGCTCCACC	CTCCA	67	52	0	0.0208333	-0.0208333	0.00639209
ENST00000354725.8	ENSG00000197157.11	SND1-201	SND1	protein_coding	864	AGTGCCCAA	TGCCC	59	38	0.06	0.129032	-0.0690323	0.00639118
ENST00000372836.5	ENSG00000137161.18	CNPY3-201	CNPY3	protein_coding	781	AGAGCAGCA	AGCAG	64	38	0.943396	0.777778	0.165618	0.00639114
ENST00000351217.10	ENSG00000156642.17	NPTN-202	NPTN	protein_coding	2642	GACACTGTA	CACTG	65	74	0.166667	0.0833333	0.0833333	0.00639113
ENST00000215574.9	ENSG00000099804.9	CDC34-201	CDC34	protein_coding	588	TCGCCCGCA	GCCCG	137	78	0.0075188	0.012987	-0.00546822	0.00639104
ENST00000315758.10	ENSG00000146701.12	MDH2-201	MDH2	protein_coding	322	ACTGCCTGA	TGCCT	536	455	0.0193798	0.00669643	0.0126834	0.00639099
ENST00000037243.7	ENSG00000034713.8	GABARAPL2-201	GABARAPL2	protein_coding	161	GAGTCCGCG	GTCCG	191	182	0	0.0164835	-0.0164835	0.00639055
ENST00000372695.6	ENSG00000102409.10	BEX4-202	BEX4	protein_coding	200	ACTGCAAGG	TGCAA	49	51	0.108108	0.37037	-0.262262	0.00639031
ENST00000372692.8	ENSG00000119335.18	SET-204	SET	protein_coding	2340	ACCACCATC	CACCA	86	73	0.0235294	0	0.0235294	0.00638986
ENST00000361219.11	ENSG00000142864.15	SERBP1-201	SERBP1	protein_coding	2570	ATTCCTATA	TCCTA	51	23	0	0	0	0.00638976
ENST00000482108.1	ENSG00000242265.6	PEG10-202	PEG10	protein_coding	4207	GAGACTCCA	GACTC	53	60	0.75	0.961538	-0.211538	0.00638913
ENST00000225777.8	ENSG00000108639.8	SYNGR2-201	SYNGR2	protein_coding	414	TCCTCACCA	CTCAC	55	35	0.242424	0.178571	0.0638528	0.00638828
ENST00000335181.10	ENSG00000067225.21	PKM-202	PKM	protein_coding	1822	TCAACGCCT	AACGC	1066	527	0.0273973	0.018711	0.00868624	0.00638826
ENST00000392807.8	ENSG00000136003.16	ISCU-202	ISCU	protein_coding	310	GGGGCTCCA	GGCTC	66	38	0.513514	0.84	-0.326486	0.00638785
ENST00000352397.10	ENSG00000100243.22	CYB5R3-201	CYB5R3	protein_coding	354	CCGGCCCTA	GGCCC	74	87	0.0135135	0	0.0135135	0.00638783
ENST00000470743.5	ENSG00000143252.16	SDHC-205	SDHC	nonsense_mediated	#VALUE!	796	#VALUE!	30	26	0.0689655	0.04	0.0289655	0.0063878
ENST00000309422.7	ENSG00000173511.10	VEGFB-201	VEGFB	protein_coding	304	CCCCCGCCC	CCCGC	26	30	0	0	0	0.0063878
ENST00000393885.9	ENSG00000168256.18	NKIRAS2-206	NKIRAS2	protein_coding	107	GGGGCCCCG	GGCCC	26	35	0	0	0	0.00638759
ENST00000044462.12	ENSG00000041357.16	PSMA4-201	PSMA4	protein_coding	1017	AGGACATTA	GACAT	392	201	0.560886	0.680851	-0.119965	0.00638674
ENST00000242059.10	ENSG00000136193.17	SCRN1-201	SCRN1	protein_coding	4927	CTCCCCTCT	CCCCT	91	122	0.0224719	0.0163934	0.00607847	0.00638671
ENST00000256545.9	ENSG00000134153.10	EMC7-201	EMC7	protein_coding	925	AAAACCCAG	AACCC	209	215	0.129032	0.0837989	0.0452334	0.00638642
ENST00000548553.1	ENSG00000185432.12	TMT1A-203	TMT1A	protein_coding	3777	GAGCCCCTA	GCCCC	75	59	0.0136986	0.0181818	-0.00448319	0.00638613
ENST00000392133.7	ENSG00000079246.16	XRCC5-202	XRCC5	protein_coding	1974	GCCTCTACC	CTCTA	197	173	0.520408	0.372093	0.148315	0.0063861
ENST00000373019.5	ENSG00000183431.12	SF3A3-201	SF3A3	protein_coding	1323	CCTTCCAGC	TTCCA	99	81	0.010989	0.025974	-0.014985	0.00638602
ENST00000326828.6	ENSG00000080644.16	CHRNA3-201	CHRNA3	protein_coding	2486	GGGTCTATT	GTCTA	114	410	0.0674157	0.0225989	0.0448169	0.0063857
ENST00000489418.6	ENSG00000163950.13	SLBP-206	SLBP	protein_coding	981	CCTCCCCGA	TCCCC	82	56	0.025	0	0.025	0.00638549
ENST00000430157.6	ENSG00000221983.8	UBA52-201	UBA52	protein_coding	203	TATCCCACC	TCCCA	2036	1242	0.0216625	0.0123254	0.00933708	0.00638489
ENST00000326587.12	ENSG00000179222.18	MAGED1-201	MAGED1	protein_coding	1041	GCACCCCCC	ACCCC	56	40	0.0566038	0	0.0566038	0.00638381
ENST00000238647.5	ENSG00000119669.5	IRF2BPL-201	IRF2BPL	protein_coding	2260	AGGACTTCG	GACTT	57	32	0.634146	0.96	-0.325854	0.00638371
ENST00000255641.13	ENSG00000133275.16	CSNK1G2-201	CSNK1G2	protein_coding	1083	CGGGCTGGC	GGCTG	28	27	0.785714	0.272727	0.512987	0.00638333
ENST00000399336.9	ENSG00000103226.19	NOMO3-202	NOMO3	protein_coding	1291	ACCTCTACT	CTCTA	21	28	0.153846	0.631579	-0.477733	0.00638333
ENST00000368874.8	ENSG00000143393.17	PI4KB-203	PI4KB	protein_coding	2861	ACCTCACCA	CTCAC	27	28	0.1	0.0357143	0.0642857	0.00638333
ENST00000258243.7	ENSG00000135763.10	URB2-201	URB2	protein_coding	4695	CGGCCTAAG	GCCTA	28	21	0	0	0	0.00638333
ENST00000373606.8	ENSG00000101363.13	MANBAL-202	MANBAL	protein_coding	166	GACTCTTCC	CTCTT	28	21	0	0.166667	-0.166667	0.00638333
ENST00000358912.5	ENSG00000197329.12	PELI1-201	PELI1	protein_coding	2905	TTCTCTCCC	CTCTC	37	22	0.5	0.166667	0.333333	0.00638317
ENST00000359626.10	ENSG00000198874.14	TYW1-201	TYW1	protein_coding	2871	CTCTCAATT	CTCAA	37	22	0.0333333	0.214286	-0.180952	0.00638317
ENST00000549920.6	ENSG00000063177.13	RPL18-208	RPL18	protein_coding	515	CGCACAGCC	CACAG	2647	1380	0.694584	0.64196	0.0526246	0.00638303
ENST00000322030.13	ENSG00000119335.18	SET-201	SET	protein_coding	1717	AGGTCAGCA	GTCAG	173	183	0.458716	0.31746	0.141255	0.00638198
ENST00000331200.8	ENSG00000128951.14	DUT-201	DUT	protein_coding	377	CCCGCCATT	CGCCA	155	115	0.0425532	0.0224719	0.0200813	0.00638186
ENST00000222005.7	ENSG00000105401.9	CDC37-201	CDC37	protein_coding	1278	CTCGCCCGC	CGCCC	243	98	0.012605	0	0.012605	0.00638166
ENST00000246024.7	ENSG00000125827.9	TMX4-201	TMX4	protein_coding	1577	ATCCCCAAA	CCCCA	72	109	0.0277778	0.0185185	0.00925926	0.00638159
ENST00000543146.2	ENSG00000166226.13	CCT2-202	CCT2	protein_coding	1666	AAAGCACTG	AGCAC	71	71	0.235294	0.490196	-0.254902	0.00638151
ENST00000648839.1	ENSG00000161970.15	RPL26-213	RPL26	protein_coding	110	CCTTCCCAC	TTCCC	3240	1177	0.0253906	0.0115248	0.0138658	0.0063815
ENST00000611976.1	ENSG00000163171.8	CDC42EP3-206	CDC42EP3	protein_coding	4803	TGGACACAC	GACAC	102	29	0.272727	0.6	-0.327273	0.00638103
ENST00000373237.4	ENSG00000126067.12	PSMB2-201	PSMB2	protein_coding	526	TCGACCGAT	GACCG	286	196	0.774648	0.64539	0.129258	0.00638075
ENST00000677765.1	ENSG00000070756.17	PABPC1-232	PABPC1	protein_coding	1940	CTAGCAAAC	AGCAA	43	35	0.433333	0.6875	-0.254167	0.00637994
ENST00000296674.13	ENSG00000186468.13	RPS23-201	RPS23	protein_coding	287	TGTACCCAA	TACCC	2523	938	0.0415704	0.0361146	0.00545587	0.00637942
ENST00000264028.5	ENSG00000095139.15	ARCN1-201	ARCN1	protein_coding	3102	GAGGCAACT	GGCAA	70	69	0.227273	0.512821	-0.285548	0.00637822
ENST00000215832.11	ENSG00000100030.15	MAPK1-201	MAPK1	protein_coding	2358	AGTTCATTT	TTCAT	26	41	0.545455	0.0526316	0.492823	0.00637814
ENST00000576861.5	ENSG00000183011.14	NAA38-207	NAA38	protein_coding	238	AGGACTCGG	GACTC	93	88	0.150685	0.216667	-0.0659817	0.00637789
ENST00000374379.9	ENSG00000169504.15	CLIC4-201	CLIC4	protein_coding	3593	ATTTCTTGG	TTCTT	166	91	0.353846	0.181818	0.172028	0.00637774
ENST00000259818.8	ENSG00000137285.11	TUBB2B-201	TUBB2B	protein_coding	271	GAAGCCACT	AGCCA	50	56	0.606061	0.263158	0.342903	0.00637771
ENST00000586057.5	ENSG00000035862.13	TIMP2-204	TIMP2	protein_coding	2867	TGGCCTTTA	GCCTT	25	31	0	0	0	0.0063773
ENST00000620230.4	ENSG00000130706.13	ADRM1-205	ADRM1	protein_coding	1324	CCCACCCAC	CACCC	21	32	0.111111	0.0322581	0.078853	0.0063773
ENST00000304895.9	ENSG00000169919.17	GUSB-201	GUSB	protein_coding	2003	CCACCTGCG	ACCTG	32	21	0.0333333	0.105263	-0.0719298	0.0063773
ENST00000634990.1	ENSG00000169710.9	FASN-206	FASN	protein_coding	8030	GTCCCCTGC	CCCCT	86	42	0.0116279	0	0.0116279	0.0063773
ENST00000393160.7	ENSG00000160271.16	RALGDS-205	RALGDS	protein_coding	2847	TCACCAAGG	ACCAA	32	21	0	0	0	0.0063773
ENST00000239938.5	ENSG00000120738.8	EGR1-201	EGR1	protein_coding	2408	GGTCCTCAC	TCCTC	133	22	0.0151515	0	0.0151515	0.00637701
ENST00000300151.5	ENSG00000166902.5	MRPL16-201	MRPL16	protein_coding	946	CCTACCCAC	TACCC	85	23	0.0131579	0	0.0131579	0.00637633
ENST00000443024.7	ENSG00000196305.19	IARS1-203	IARS1	protein_coding	1936	CCATCATCC	ATCAT	30	23	0	0.0625	-0.0625	0.00637579
ENST00000261721.9	ENSG00000064726.10	BTBD1-201	BTBD1	protein_coding	913	AAAGCACTT	AGCAC	41	58	0.0789474	0.1875	-0.108553	0.00637541
ENST00000644185.1	ENSG00000174748.22	RPL15-214	RPL15	protein_coding	413	CTGTCCATC	GTCCA	281	100	0.011194	0.0102041	0.000989948	0.00637425
ENST00000238647.5	ENSG00000119669.5	IRF2BPL-201	IRF2BPL	protein_coding	3050	CGGACCCCT	GACCC	94	35	0.0786517	0.294118	-0.215466	0.00637392
ENST00000219097.7	ENSG00000091651.9	ORC6-201	ORC6	protein_coding	1036	TTTCCTACA	TCCTA	69	49	0.0655738	0.0217391	0.0438346	0.0063737
ENST00000371674.8	ENSG00000244687.13	UBE2V1-203	UBE2V1	protein_coding	356	ATGGCAGAA	GGCAG	51	44	0.75	0.84	-0.09	0.00637359
ENST00000215565.3	ENSG00000099795.7	NDUFB7-201	NDUFB7	protein_coding	343	GCACCGCGA	ACCGC	659	200	0.0607735	0.0340909	0.0266826	0.0063731
ENST00000355710.8	ENSG00000165731.21	RET-202	RET	protein_coding	3077	CAACCTTCT	ACCTT	27	61	0	0	0	0.00637296
ENST00000381178.5	ENSG00000180176.15	TH-206	TH	protein_coding	44	CACGCCACA	CGCCA	39	37	0.363636	0.212121	0.151515	0.00637232
ENST00000496811.6	ENSG00000174953.14	DHX36-213	DHX36	protein_coding	2393	GTTTCAGAT	TTCAG	39	37	0.0416667	0	0.0416667	0.00637232
ENST00000326005.10	ENSG00000180304.14	OAZ2-201	OAZ2	protein_coding	644	TCATCTGCT	ATCTG	115	147	0.120879	0.0314961	0.0893831	0.006372
ENST00000677913.1	ENSG00000144381.18	HSPD1-218	HSPD1	protein_coding	1442	ACTCCAGCT	TCCAG	50	41	0.0625	0.025641	0.036859	0.00637178
ENST00000479035.7	ENSG00000125691.14	RPL23-206	RPL23	protein_coding	89	TAATCAATT	ATCAA	7287	2441	0.524744	0.560634	-0.0358897	0.00637167
ENST00000378482.7	ENSG00000156298.13	TSPAN7-202	TSPAN7	protein_coding	1675	ATGCCAACA	GCCAA	86	114	0.0128205	0.0185185	-0.00569801	0.00637131
ENST00000367034.5	ENSG00000112110.10	MRPL18-201	MRPL18	protein_coding	710	TCAGCCACT	AGCCA	130	103	0.573034	0.725	-0.151966	0.00637065
ENST00000264255.8	ENSG00000115514.12	TXNDC9-201	TXNDC9	protein_coding	890	TATACATTG	TACAT	42	22	0.777778	0.2	0.577778	0.00637064
ENST00000679092.1	ENSG00000196531.14	NACA-226	NACA	protein_coding	472	ACAACTAGC	AACTA	91	55	0.409091	0.166667	0.242424	0.00637064
ENST00000568556.2	ENSG00000261740.7	BOLA2-SMG1P6-203	BOLA2-SMG1P6	nonsense_mediated	#VALUE!	343	#VALUE!	42	22	0.0526316	0	0.0526316	0.00637064
ENST00000677950.1	ENSG00000147684.10	NDUFB9-214	NDUFB9	nonsense_mediated	#VALUE!	466	#VALUE!	120	48	0.0530973	0.0666667	-0.0135693	0.00637042
ENST00000514682.5	ENSG00000145425.10	RPS3A-212	RPS3A	protein_coding	750	TTGCCAATC	GCCAA	649	144	0.0652529	0.035461	0.0297919	0.00636975
ENST00000366560.4	ENSG00000091483.8	FH-201	FH	protein_coding	736	TACTCATAC	CTCAT	44	39	0.4	0.708333	-0.308333	0.00636964
ENST00000453943.6	ENSG00000143774.18	GUK1-212	GUK1	protein_coding	498	AGCGCAACA	CGCAA	447	193	0.263158	0.176056	0.0871016	0.00636917
ENST00000396466.5	ENSG00000147604.14	RPL7-203	RPL7	protein_coding	126	TGCCCAAAA	CCCAA	388	150	0.0626781	0.0921986	-0.0295205	0.00636863
ENST00000335005.10	ENSG00000135916.16	ITM2C-203	ITM2C	protein_coding	1696	TTCCCTTTC	CCCTT	154	35	0.00662252	0	0.00662252	0.00636791
ENST00000322723.9	ENSG00000115053.17	NCL-201	NCL	protein_coding	1870	CTGTCTGAG	GTCTG	104	76	0.08	0.244444	-0.164444	0.00636779
ENST00000299736.5	ENSG00000166582.11	CENPV-201	CENPV	protein_coding	373	GGAGCGCTG	AGCGC	173	79	0.329787	0.515152	-0.185364	0.00636726
ENST00000310430.11	ENSG00000173273.17	TNKS-201	TNKS	protein_coding	9346	TTTTCTAAA	TTCTA	26	24	0.0526316	0	0.0526316	0.00636648
ENST00000484610.5	ENSG00000167526.14	RPL13-207	RPL13	retained_intron	791	ATTTCAAAG	TTCAA	114	36	0.352113	0.2	0.152113	0.00636641
ENST00000303204.9	ENSG00000169230.10	PRELID1-201	PRELID1	protein_coding	106	GCCCCGGCC	CCCGG	351	208	0.0125392	0.0204082	-0.00786898	0.00636556
ENST00000526409.5	ENSG00000255508.7	ENST00000526409	ENSG00000255508	retained_intron	1775	GATCCTGGC	TCCTG	356	126	0.257353	0.105263	0.15209	0.0063653
ENST00000216492.10	ENSG00000100604.13	CHGA-201	CHGA	protein_coding	1665	ATGGCCCGG	GGCCC	1023	1162	0.0174002	0.0216802	-0.00428001	0.00636529
ENST00000372134.6	ENSG00000165678.22	GHITM-201	GHITM	protein_coding	878	GGGCCTGGG	GCCTG	173	132	0.0484848	0.0413223	0.00716253	0.00636514
ENST00000428849.7	ENSG00000237649.8	KIFC1-211	KIFC1	protein_coding	1987	GCAACAAGG	AACAA	76	44	0.4	0.107143	0.292857	0.00636491
ENST00000320634.8	ENSG00000135472.9	FAIM2-201	FAIM2	protein_coding	4015	GGGGCCCGG	GGCCC	46	36	0	0	0	0.0063647
ENST00000392541.3	ENSG00000154518.10	ATP5MC3-202	ATP5MC3	protein_coding	607	GCAGCTGTT	AGCTG	157	57	0.454545	0.261905	0.192641	0.00636454
ENST00000184266.3	ENSG00000065518.8	NDUFB4-201	NDUFB4	protein_coding	270	GACCCACTC	CCCAC	729	482	0.124573	0.0867347	0.0378387	0.00636372
ENST00000367242.4	ENSG00000163444.12	TMEM183A-201	TMEM183A	protein_coding	1559	GAATCTCCA	ATCTC	190	117	0.393258	0.606557	-0.213299	0.00636236
ENST00000376033.3	ENSG00000204469.13	PRRC2A-202	PRRC2A	protein_coding	6165	GGGGCTCCT	GGCTC	63	50	0.847826	0.5	0.347826	0.00636219
ENST00000559082.5	ENSG00000041357.16	PSMA4-209	PSMA4	protein_coding	1056	TCTTCCACA	TTCCA	116	75	0.027027	0.027027	0	0.0063618
ENST00000317479.8	ENSG00000176894.10	PXMP2-201	PXMP2	protein_coding	360	ACTTCTTCA	TTCTT	64	29	0.131579	0	0.131579	0.00636114
ENST00000372600.9	ENSG00000136802.12	LRRC8A-203	LRRC8A	protein_coding	4105	GGTCCCCGC	TCCCC	48	73	0.0444444	0.0704225	-0.0259781	0.00636086
ENST00000279488.8	ENSG00000139318.8	DUSP6-201	DUSP6	protein_coding	2415	ATGCCTTAC	GCCTT	62	62	0.586957	0.843137	-0.256181	0.00636078
ENST00000360876.9	ENSG00000106263.19	EIF3B-201	EIF3B	protein_coding	1546	GTGCCTGAA	GCCTG	107	95	0.0373832	0.0106383	0.0267449	0.00635994
ENST00000320033.5	ENSG00000175906.5	ARL4D-201	ARL4D	protein_coding	826	CACACTTGG	CACTT	206	25	0.526786	0.909091	-0.382305	0.00635962
ENST00000216281.13	ENSG00000080824.19	HSP90AA1-201	HSP90AA1	protein_coding	1994	AGACCTTAA	ACCTT	814	1041	0.0126743	0.0059761	0.00669818	0.00635948
ENST00000233609.8	ENSG00000115268.10	RPS15-201	RPS15	protein_coding	180	AGTGCGCGC	TGCGC	351	194	0.209607	0.348214	-0.138607	0.00635886
ENST00000287667.12	ENSG00000103512.16	NOMO1-201	NOMO1	protein_coding	1639	TTGGCATCA	GGCAT	22	32	0.6	0.142857	0.457143	0.00635859
ENST00000618139.4	ENSG00000104529.19	EEF1D-254	EEF1D	protein_coding	1169	GAGACCCAA	GACCC	32	22	0.0357143	0.133333	-0.097619	0.00635859
ENST00000463552.6	ENSG00000125944.22	HNRNPR-204	HNRNPR	protein_coding	2365	TTTTCTTGT	TTCTT	32	22	0	0.3	-0.3	0.00635859
ENST00000318787.13	ENSG00000111906.18	HDDC2-201	HDDC2	nonsense_mediated	#VALUE!	628	#VALUE!	79	56	0.233333	0.0816327	0.151701	0.00635857
ENST00000292614.10	ENSG00000005075.16	POLR2J-201	POLR2J	protein_coding	212	AACTCCTAA	CTCCT	476	205	0.0193966	0.0148515	0.00454507	0.00635809
ENST00000448864.6	ENSG00000182899.17	RPL35A-205	RPL35A	protein_coding	202	GGAACCAAA	AACCA	330	148	0.00630915	0.0145985	-0.00828939	0.00635794
ENST00000429711.7	ENSG00000144713.13	RPL32-204	RPL32	protein_coding	434	TGGCCATCA	GCCAT	2880	1215	0.0225045	0.0218855	0.000619015	0.00635782
ENST00000367627.8	ENSG00000186283.14	TOR3A-203	TOR3A	protein_coding	374	GGTACTGCA	TACTG	36	31	0.55	0.210526	0.339474	0.00635748
ENST00000322347.11	ENSG00000178741.12	COX5A-201	COX5A	protein_coding	533	TCCCCAAGG	CCCAA	999	541	0.00918367	0.00746269	0.00172099	0.00635622
ENST00000261623.8	ENSG00000051523.12	CYBA-201	CYBA	protein_coding	21	TGTCCCAGC	TCCCA	204	89	0.0456853	0.0340909	0.0115944	0.00635573
ENST00000255641.13	ENSG00000133275.16	CSNK1G2-201	CSNK1G2	protein_coding	2798	TTACCAAGT	ACCAA	117	66	0.0357143	0.0307692	0.00494506	0.00635523
ENST00000305105.3	ENSG00000106400.12	ZNHIT1-201	ZNHIT1	protein_coding	669	GGAACTGTC	AACTG	187	120	0.333333	0.185185	0.148148	0.00635504
ENST00000368300.9	ENSG00000160789.24	LMNA-205	LMNA	protein_coding	880	AGACCCGAC	ACCCG	37	59	0	0.0172414	-0.0172414	0.00635481
ENST00000264027.9	ENSG00000109929.10	SC5D-201	SC5D	protein_coding	1563	GGCTCATTC	CTCAT	44	44	0.1875	0	0.1875	0.00635422
ENST00000230431.11	ENSG00000112667.13	DNPH1-201	DNPH1	protein_coding	589	GACACTGCT	CACTG	207	43	0.433628	0.153846	0.279782	0.00635367
ENST00000394900.8	ENSG00000149476.16	TKFC-201	TKFC	protein_coding	1120	CCTTCATGT	TTCAT	25	22	0.0666667	0.375	-0.308333	0.00635326
ENST00000302418.5	ENSG00000170759.11	KIF5B-201	KIF5B	protein_coding	2035	TCGGCAACT	GGCAA	27	38	0.6	0.958333	-0.358333	0.00635324
ENST00000706948.1	ENSG00000101210.14	EEF1A2-209	EEF1A2	protein_coding	813	CCCACGCGC	CACGC	40	28	0.178571	0.5	-0.321429	0.00635296
ENST00000265333.8	ENSG00000213585.11	VDAC1-201	VDAC1	protein_coding	1150	GACTCGGGG	CTCGG	221	159	0.489796	0.71875	-0.228954	0.00635276
ENST00000323699.9	ENSG00000143753.14	DEGS1-201	DEGS1	protein_coding	744	GCATCTTTA	ATCTT	85	122	0.142857	0.0752688	0.0675883	0.00635274
ENST00000270460.11	ENSG00000063245.15	EPN1-202	EPN1	protein_coding	816	AGGCCCCCC	GCCCC	67	43	0.030303	0	0.030303	0.00635247
ENST00000290650.9	ENSG00000159459.12	UBR1-201	UBR1	protein_coding	7512	TTCACTGTG	CACTG	28	37	0.933333	0.4	0.533333	0.00635237
ENST00000244020.5	ENSG00000124193.16	SRSF6-201	SRSF6	protein_coding	1360	CCCTCTCCC	CTCTC	74	45	0.226415	0.384615	-0.1582	0.00635222
ENST00000586592.5	ENSG00000152234.16	ATP5F1A-205	ATP5F1A	nonsense_mediated	#VALUE!	1488		78	42	0.263158	0.458333	-0.195175	0.00635217
ENST00000382581.5	ENSG00000179010.16	MRFAP1-202	MRFAP1	protein_coding	1012	GACTCCATG	CTCCA	330	339	0.0311526	0.0121212	0.0190314	0.00635157
ENST00000269122.8	ENSG00000141367.13	CLTC-201	CLTC	protein_coding	3923	GCATCTACC	ATCTA	74	71	0.311111	0.0681818	0.242929	0.00635089
ENST00000314191.7	ENSG00000253729.9	PRKDC-201	PRKDC	protein_coding	11380	GGACCTATA	ACCTA	23	37	0.0454545	0.027027	0.0184275	0.00635003
ENST00000306185.8	ENSG00000172172.8	MRPL13-201	MRPL13	protein_coding	394	CTGCCAAAA	GCCAA	183	66	0.0709677	0.05	0.0209677	0.00634988
ENST00000493477.2	ENSG00000091483.8	FH-202	FH	protein_coding	#VALUE!	not	#VALUE!	30	29	0.764706	0.363636	0.40107	0.00634972
ENST00000260408.8	ENSG00000137845.15	ADAM10-201	ADAM10	protein_coding	3200	TGGACATAG	GACAT	29	30	0.16	0.272727	-0.112727	0.00634972
ENST00000265070.7	ENSG00000113384.14	GOLPH3-201	GOLPH3	protein_coding	2240	ATGTCAGTC	GTCAG	91	58	0.333333	0.580645	-0.247312	0.00634967
ENST00000290866.10	ENSG00000159640.17	ACE-202	ACE	protein_coding	4622	TGCCCCCTG	CCCCC	32	49	0	0	0	0.00634957
ENST00000300026.4	ENSG00000166794.6	PPIB-201	PPIB	protein_coding	837	GTAACAAAC	AACAA	723	222	0.892784	0.926829	-0.0340458	0.00634957
ENST00000465618.5	ENSG00000100316.16	RPL3-211	RPL3	protein_coding	#VALUE!	not	#VALUE!	359	141	0.638554	0.753247	-0.114693	0.00634924
ENST00000547939.6	ENSG00000167552.15	TUBA1A-204	TUBA1A	protein_coding	1039	CCATCTATG	ATCTA	163	171	0.0393701	0.00666667	0.0327034	0.00634794
ENST00000251241.9	ENSG00000108406.10	DHX40-201	DHX40	protein_coding	3039	TATACAAAT	TACAA	92	50	0.516129	0.814815	-0.298686	0.00634771
ENST00000370151.9	ENSG00000166171.13	DPCD-202	DPCD	protein_coding	689	GGCCCTTCT	CCCTT	92	50	0.0120482	0	0.0120482	0.00634771
ENST00000301905.9	ENSG00000168078.10	PBK-201	PBK	protein_coding	459	AAAGCCTTC	AGCCT	110	60	0.06	0.22	-0.16	0.00634752
ENST00000216297.7	ENSG00000092201.10	SUPT16H-201	SUPT16H	protein_coding	3520	CTGTCACCT	GTCAC	69	60	0.0327869	0.0851064	-0.0523195	0.00634746
ENST00000335005.10	ENSG00000135916.16	ITM2C-203	ITM2C	protein_coding	1496	CAGGCAAGG	GGCAA	147	35	0.268293	0.0454545	0.222838	0.00634706
ENST00000326005.10	ENSG00000180304.14	OAZ2-201	OAZ2	protein_coding	894	CTGTCTAGG	GTCTA	98	124	0.0344828	0.0336134	0.000869313	0.00634653
ENST00000525451.6	ENSG00000172757.13	CFL1-203	CFL1	protein_coding	1484	ACCCCAGTT	CCCAG	742	907	0.0153417	0.0112233	0.00411836	0.00634643
ENST00000225298.12	ENSG00000011260.14	UTP18-201	UTP18	protein_coding	1834	AGAGCCAGT	AGCCA	153	94	0.195122	0.291667	-0.0965447	0.00634607
ENST00000423485.6	ENSG00000131747.15	TOP2A-201	TOP2A	protein_coding	4035	ATGTCCCTC	GTCCC	178	111	0.0352941	0.0186916	0.0166025	0.00634562
ENST00000379772.4	ENSG00000101220.18	ADISSP-202	ADISSP	protein_coding	268	CGTCCACTT	TCCAC	130	78	0	0	0	0.00634561
ENST00000416810.7	ENSG00000128891.17	CCDC32-202	CCDC32	protein_coding	887	CACACTGGA	CACTG	21	21	0.571429	1	-0.428571	0.00634501
ENST00000663595.2	ENSG00000175567.11	UCP2-211	UCP2	protein_coding	1105	GATACATGA	TACAT	54	34	0.631579	0.294118	0.337461	0.00634478
ENST00000619304.4	ENSG00000101447.15	FAM83D-201	FAM83D	protein_coding	1408	ATCACCAGG	CACCA	45	29	0.0588235	0	0.0588235	0.00634443
ENST00000465618.5	ENSG00000100316.16	RPL3-211	RPL3	protein_coding	#VALUE!	not	#VALUE!	739	258	0.0619469	0.045082	0.0168649	0.00634307
ENST00000387347.2	ENSG00000210082.2	MT-RNR2-201	MT-RNR2	Mt_rRNA	278	CACCCGTCT	CCCGT	6665	15186	0.0396596	0.0361039	0.00355572	0.00634296
ENST00000552588.5	ENSG00000063177.13	RPL18-214	RPL18	protein_coding	84	CAACCAGGT	ACCAG	76	27	0.114754	0	0.114754	0.00634261
ENST00000372813.4	ENSG00000025772.8	TOMM34-201	TOMM34	protein_coding	228	TACTCCAAC	CTCCA	87	41	0.0357143	0.0243902	0.011324	0.00634198
ENST00000686840.1	ENSG00000119335.18	SET-213	SET	protein_coding	1057	TTCTCCAGT	CTCCA	40	26	0.433333	0.809524	-0.37619	0.00634102
ENST00000376729.10	ENSG00000101940.18	WDR13-202	WDR13	protein_coding	1647	TCCTCCATC	CTCCA	40	26	0.2	0.0833333	0.116667	0.00634102
ENST00000307839.10	ENSG00000174748.22	RPL15-201	RPL15	protein_coding	642	AATACTCTC	TACTC	2213	945	0.444541	0.386233	0.0583082	0.00634086
ENST00000359562.4	ENSG00000164107.9	HAND2-201	HAND2	protein_coding	1741	TTTCCTTCC	TCCTT	691	335	0.575875	0.494118	0.0817578	0.00634071
ENST00000464595.1	ENSG00000114391.14	RPL24-202	RPL24	protein_coding	#VALUE!	not	#VALUE!	629	217	0.0391198	0.0196078	0.019512	0.00634036
ENST00000389680.2	ENSG00000211459.2	MT-RNR1-201	MT-RNR1	Mt_rRNA	222	AACCCCAGG	CCCCA	1943	3280	0.00155763	0.00737554	-0.0058179	0.00633983
ENST00000445560.6	ENSG00000175334.8	BANF1-202	BANF1	protein_coding	635	ACTCCTCCC	TCCTC	189	94	0.054878	0.181818	-0.12694	0.00633981
ENST00000350669.5	ENSG00000111716.14	LDHB-201	LDHB	protein_coding	1044	TGCTCAGCT	CTCAG	1115	798	0.105205	0.0942563	0.0109486	0.00633964
ENST00000623063.3	ENSG00000239900.14	ADSL-208	ADSL	protein_coding	1284	TCAGCAGGC	AGCAG	129	73	0.697674	0.886792	-0.189118	0.00633936
ENST00000333762.6	ENSG00000184897.7	H1-10-201	H1-10	protein_coding	911	GGCGCTGGC	CGCTG	470	187	0.383607	0.274074	0.109532	0.00633907
ENST00000368494.4	ENSG00000153989.8	NUS1-201	NUS1	protein_coding	3356	CTGTCTTTA	GTCTT	36	48	0.24	0.1	0.14	0.00633904
ENST00000366843.7	ENSG00000154380.19	ENAH-203	ENAH	protein_coding	4869	TCTTCAGAA	TTCAG	37	37	0	0	0	0.00633863
ENST00000229239.10	ENSG00000111640.15	GAPDH-201	GAPDH	protein_coding	782	TGTCCCCAC	TCCCC	3745	2557	0.0118184	0.00707547	0.00474295	0.00633847
ENST00000389054.8	ENSG00000131504.18	DIAPH1-201	DIAPH1	protein_coding	3862	CCCACAATC	CACAA	31	56	0.684211	0.323529	0.360681	0.00633796
ENST00000290866.10	ENSG00000159640.17	ACE-202	ACE	protein_coding	4871	GGGACATTT	GACAT	39	53	0.34375	0.727273	-0.383523	0.00633774
ENST00000689152.1	ENSG00000167004.14	PDIA3-225	PDIA3	nonsense_mediated	#VALUE!	1576		118	141	0	0.00714286	-0.00714286	0.00633709
ENST00000397375.7	ENSG00000074071.15	MRPS34-202	MRPS34	protein_coding	205	CCGCCTCTT	GCCTC	473	206	0.00877193	0.02	-0.0112281	0.0063368
ENST00000361624.2	ENSG00000198804.2	MT-CO1-201	MT-CO1	protein_coding	1287	AACACTTTC	CACTT	24284	11426	0.190826	0.174769	0.0160573	0.0063367
ENST00000452853.6	ENSG00000070087.15	PFN2-203	PFN2	protein_coding	1203	TGACCTTAC	ACCTT	139	65	0.00746269	0	0.00746269	0.00633533
ENST00000360803.9	ENSG00000107937.19	GTPBP4-202	GTPBP4	protein_coding	125	GACTCAACG	CTCAA	49	38	0.318182	0.037037	0.281145	0.00633494
ENST00000326195.13	ENSG00000204574.14	ABCF1-201	ABCF1	protein_coding	3006	CTGACTCAC	GACTC	26	34	0.727273	0.909091	-0.181818	0.00633488
ENST00000376582.7	ENSG00000126768.13	TIMM17B-201	TIMM17B	protein_coding	647	ACCCCAGCT	CCCAG	118	69	0	0	0	0.00633487
ENST00000393099.3	ENSG00000167526.14	RPL13-202	RPL13	protein_coding	585	AGGCCAACG	GCCAA	2016	795	0.00554715	0.00509554	0.000451609	0.00633486
ENST00000711214.1	ENSG00000292334.1	SLC25A6-206	SLC25A6	protein_coding	502	TACCCGCTG	CCCGC	464	227	0.0857909	0.056701	0.0290899	0.00633476
ENST00000595683.5	ENSG00000221983.8	UBA52-205	UBA52	protein_coding	546	CTCTCCGCC	CTCCG	219	88	0.138298	0.0617284	0.0765695	0.00633459
ENST00000372577.2	ENSG00000095319.14	NUP188-201	NUP188	protein_coding	3752	ATTGCACTC	TGCAC	34	28	0.545455	0.0833333	0.462121	0.00633385
ENST00000393780.3	ENSG00000172020.13	GAP43-202	GAP43	protein_coding	1612	GGTGCGTGT	TGCGT	49	40	0.344828	0.64	-0.295172	0.00633263
ENST00000261374.4	ENSG00000122254.7	HS3ST2-201	HS3ST2	protein_coding	2102	GAGACAGAC	GACAG	54	40	0.8	0.967742	-0.167742	0.00633253
ENST00000160827.9	ENSG00000079616.14	KIF22-201	KIF22	protein_coding	1694	GAGTCCCTG	GTCCC	73	42	0	0	0	0.00633213
ENST00000671377.2	ENSG00000140948.13	ZCCHC14-205	ZCCHC14	protein_coding	7786	TTCACAGCT	CACAG	21	24	0.909091	0.307692	0.601399	0.00633162
ENST00000345330.9	ENSG00000156642.17	NPTN-201	NPTN	protein_coding	1362	GAAACACAA	AACAC	21	24	0.333333	0.846154	-0.512821	0.00633162
ENST00000246186.8	ENSG00000125966.10	MMP24-201	MMP24	protein_coding	2827	ACCCCAGTA	CCCAG	24	21	0	0	0	0.00633162
ENST00000540486.5	ENSG00000170043.12	TRAPPC1-202	TRAPPC1	protein_coding	274	ACTCCATTA	TCCAT	32	23	0	0	0	0.00633162
ENST00000343262.9	ENSG00000140988.16	RPS2-201	RPS2	protein_coding	728	GCAACTTCG	AACTT	13905	6568	0.0880156	0.089893	-0.00187736	0.00633155
ENST00000618072.4	ENSG00000111328.7	CDK2AP1-211	CDK2AP1	protein_coding	436	AGTTCATCT	TTCAT	42	23	0.368421	0.9	-0.531579	0.00633096
ENST00000313146.10	ENSG00000143319.17	ISG20L2-201	ISG20L2	protein_coding	1783	GGAGCTATA	AGCTA	29	27	0.684211	0.954545	-0.270335	0.00633055
ENST00000300651.11	ENSG00000125686.12	MED1-201	MED1	protein_coding	7895	TGCTCAGCT	CTCAG	47	26	0.0930233	0	0.0930233	0.00633043
ENST00000389231.9	ENSG00000111667.14	USP5-202	USP5	protein_coding	654	GAACCTGTG	ACCTG	26	47	0.0384615	0	0.0384615	0.00633043
ENST00000216254.9	ENSG00000100412.17	ACO2-201	ACO2	protein_coding	138	GCCACTTTG	CACTT	47	54	0.241379	0	0.241379	0.00633024
ENST00000495954.5	ENSG00000151967.18	SCHIP1-208	SCHIP1	nonsense_mediated	#VALUE!	437	#VALUE!	35	31	0.75	0.277778	0.472222	0.00632925
ENST00000330029.6	ENSG00000184076.13	UQCR10-201	UQCR10	protein_coding	265	CCACCCAGC	ACCCA	580	396	0.0998043	0.0526316	0.0471727	0.00632857
ENST00000266087.12	ENSG00000100225.18	FBXO7-201	FBXO7	protein_coding	805	ACATCTTCT	ATCTT	59	54	0.52	0.291667	0.228333	0.00632785
ENST00000520220.6	ENSG00000254087.8	LYN-204	LYN	protein_coding	2842	GTGACTACA	GACTA	103	86	0.246575	0.508772	-0.262197	0.0063278
ENST00000366812.6	ENSG00000182827.9	ACBD3-201	ACBD3	protein_coding	2869	ATGGCAATA	GGCAA	63	31	0.487805	0.875	-0.387195	0.00632681
ENST00000225777.8	ENSG00000108639.8	SYNGR2-201	SYNGR2	protein_coding	797	GCCCCTCTC	CCCTC	57	35	0.0178571	0	0.0178571	0.00632681
ENST00000332859.11	ENSG00000184900.16	SUMO3-201	SUMO3	protein_coding	1620	ATTTCCTGT	TTCCT	63	31	0.0169492	0	0.0169492	0.00632681
ENST00000270502.7	ENSG00000142444.7	TIMM29-201	TIMM29	protein_coding	1232	ATCGCTTGA	CGCTT	60	30	0.783784	0.411765	0.372019	0.00632598
ENST00000651929.2	ENSG00000022267.19	FHL1-234	FHL1	protein_coding	1846	AATACTTCT	TACTT	44	30	0.733333	0.375	0.358333	0.00632594
ENST00000396634.5	ENSG00000206503.14	HLA-A-204	HLA-A	protein_coding	1088	AGACCCAGG	ACCCA	75	44	0	0.0238095	-0.0238095	0.00632594
ENST00000262498.8	ENSG00000070761.8	CFAP20-201	CFAP20	protein_coding	1098	TGCCCCAGT	CCCCA	114	58	0.0277778	0	0.0277778	0.00632546
ENST00000230050.4	ENSG00000112306.8	RPS12-201	RPS12	protein_coding	157	CTGCCCTCA	GCCCT	6727	3099	0.249612	0.223507	0.0261041	0.00632539
ENST00000274026.10	ENSG00000145386.11	CCNA2-201	CCNA2	protein_coding	1368	AAAGCTGGC	AGCTG	134	70	0.712766	0.888889	-0.176123	0.00632501
ENST00000472174.7	ENSG00000117410.14	ATP6V0B-205	ATP6V0B	protein_coding	441	GTGCCACAG	GCCAC	216	152	0.213115	0.134328	0.0787864	0.00632485
ENST00000369849.9	ENSG00000148798.11	INA-201	INA	protein_coding	1741	CACCCCTTA	CCCCT	66	78	0.015873	0	0.015873	0.00632476
ENST00000333119.8	ENSG00000126756.12	UXT-201	UXT	protein_coding	558	TTCCCCCCA	CCCCC	244	112	0.0844444	0.047619	0.0368254	0.00632402
ENST00000398030.8	ENSG00000100823.12	APEX1-202	APEX1	protein_coding	974	TGGACTTAT	GACTT	98	33	0.895349	1	-0.104651	0.00632399
ENST00000301488.8	ENSG00000167797.8	CDK2AP2-201	CDK2AP2	protein_coding	282	CGCCCAGGG	CCCAG	38	22	0.0909091	0	0.0909091	0.00632379
ENST00000566501.5	ENSG00000184110.15	EIF3C-209	EIF3C	protein_coding	2915	CGAACGGGT	AACGG	50	51	0	0	0	0.00632331
ENST00000586742.5	ENSG00000104964.15	TLE5-206	TLE5	protein_coding	1019	CATTCCCGG	TTCCC	63	41	0.0689655	0	0.0689655	0.00632326
ENST00000373627.10	ENSG00000137409.21	MTCH1-202	MTCH1	protein_coding	1560	CCTCCAGTC	TCCAG	37	44	0.103448	0.047619	0.0558292	0.00632301
ENST00000423485.6	ENSG00000131747.15	TOP2A-201	TOP2A	protein_coding	1335	AAAGCATAC	AGCAT	39	38	0.384615	0.1	0.284615	0.00632241
ENST00000525451.6	ENSG00000172757.13	CFL1-203	CFL1	protein_coding	752	TCATCAAGG	ATCAA	759	999	0.41556	0.361149	0.0544107	0.00632192
ENST00000549273.5	ENSG00000063177.13	RPL18-205	RPL18	protein_coding	498	AAGGCCCCA	GGCCC	155	77	0.18018	0.140625	0.0395552	0.00632144
ENST00000254508.7	ENSG00000132182.13	NUP210-201	NUP210	protein_coding	6787	CGGCCTGGG	GCCTG	49	31	0.0212766	0	0.0212766	0.00632116
ENST00000356948.11	ENSG00000011304.22	PTBP1-203	PTBP1	protein_coding	438	TTCTCCAAC	CTCCA	49	42	0	0.0526316	-0.0526316	0.0063207
ENST00000707125.1	ENSG00000180660.9	MAB21L1-202	MAB21L1	protein_coding	1806	GCCACTTCC	CACTT	59	88	0.676471	0.34	0.336471	0.00632042
ENST00000617285.5	ENSG00000149428.21	HYOU1-218	HYOU1	protein_coding	3587	GTTCCTTCC	TCCTT	66	66	0.813559	0.711538	0.102021	0.00632022
ENST00000507606.3	ENSG00000243317.8	STMP1-202	STMP1	protein_coding	428	CTTTCCAAC	TTCCA	233	207	0.0318182	0.0147783	0.0170399	0.0063202
ENST00000335183.11	ENSG00000100526.21	CDKN3-202	CDKN3	protein_coding	558	AGAGCAAGC	AGCAA	150	63	0.570248	0.326531	0.243717	0.00632006
ENST00000196551.8	ENSG00000083845.9	RPS5-201	RPS5	protein_coding	692	TTTTCCCAG	TTCCC	1875	765	0.0707434	0.0594203	0.0113231	0.00631898
ENST00000396394.7	ENSG00000129084.18	PSMA1-201	PSMA1	protein_coding	291	ACAACCATA	AACCA	104	67	0.0309278	0	0.0309278	0.0063189
ENST00000266069.5	ENSG00000101193.8	GID8-201	GID8	protein_coding	839	CCAGCCCTG	AGCCC	83	30	0.0533333	0	0.0533333	0.00631833
ENST00000544301.7	ENSG00000026025.16	VIM-209	VIM	protein_coding	776	TCGCCAACT	GCCAA	42	176	0.0263158	0.0117647	0.0145511	0.00631825
ENST00000304434.11	ENSG00000012660.14	ELOVL5-201	ELOVL5	protein_coding	1204	TATACAGAT	TACAG	58	62	0.153846	0.0277778	0.126068	0.00631789
ENST00000269601.10	ENSG00000141759.15	TXNL4A-201	TXNL4A	protein_coding	131	CTCCCTGGC	CCCTG	170	111	0	0	0	0.00631766
ENST00000316052.6	ENSG00000178896.9	EXOSC4-201	EXOSC4	protein_coding	403	GCTGCACCC	TGCAC	101	39	0.0574713	0.0526316	0.00483968	0.00631735
ENST00000369026.3	ENSG00000143384.14	MCL1-202	MCL1	protein_coding	2491	TACACACAC	CACAC	54	74	0.458333	0.727273	-0.268939	0.00631693
ENST00000451728.6	ENSG00000169714.17	CNBP-204	CNBP	protein_coding	1390	TTTTCACAG	TTCAC	165	69	0.877551	0.709677	0.167874	0.00631547
ENST00000679341.1	ENSG00000161057.13	PSMC2-216	PSMC2	protein_coding	1346	AGTGCTGAT	TGCTG	35	35	0.833333	0.357143	0.47619	0.00631489
ENST00000369956.8	ENSG00000107872.14	FBXL15-201	FBXL15	protein_coding	1175	GCACCTTTT	ACCTT	180	70	0.05	0.111111	-0.0611111	0.00631487
ENST00000532097.6	ENSG00000185627.19	PSMD13-212	PSMD13	protein_coding	83	AGGACGTAC	GACGT	29	26	0.04	0	0.04	0.00631374
ENST00000262815.13	ENSG00000129933.21	MAU2-201	MAU2	protein_coding	4561	ACTGCCACC	TGCCA	30	34	0.32	0.0357143	0.284286	0.00631326
ENST00000393190.4	ENSG00000243678.12	NME2-202	NME2	protein_coding	698	AAGTCTTGT	GTCTT	474	263	0.125348	0.215385	-0.0900364	0.006313
ENST00000301821.11	ENSG00000168028.15	RPSA-201	RPSA	protein_coding	51	TTCCCGTCG	CCCGT	2796	1126	0.0114518	0.0136986	-0.00224684	0.0063124
ENST00000296412.14	ENSG00000197894.12	ADH5-201	ADH5	protein_coding	2086	TCTACAGCT	TACAG	43	22	0.970588	0.8125	0.158088	0.00631213
ENST00000407315.6	ENSG00000176946.13	THAP4-204	THAP4	protein_coding	1469	TACCCCACA	CCCCA	78	46	0.0675676	0	0.0675676	0.00631164
ENST00000492135.5	ENSG00000101361.17	NOP56-216	NOP56	protein_coding	#VALUE!	not	#VALUE!	24	36	0.421053	0	0.421053	0.00631115
ENST00000418438.2	ENSG00000106628.13	POLD2-203	POLD2	protein_coding	1511	GGGGCTGGG	GGCTG	36	24	0.363636	0.833333	-0.469697	0.00631115
ENST00000591462.6	ENSG00000130175.10	PRKCSH-212	PRKCSH	protein_coding	1606	GAGACCATG	GACCA	24	35	0	0.0740741	-0.0740741	0.006311
ENST00000396861.5	ENSG00000111640.15	GAPDH-205	GAPDH	protein_coding	909	CCTGCCAAA	TGCCA	1132	602	0.0422111	0.0311355	0.0110755	0.00631097
ENST00000677086.1	ENSG00000182481.10	KPNA2-212	KPNA2	protein_coding	2123	CTTTCCCAG	TTCCC	36	50	0.533333	0.261905	0.271429	0.00631092
ENST00000469605.2	ENSG00000114391.14	RPL24-203	RPL24	protein_coding	255	AACCCGCCG	CCCGC	183	75	0.0493827	0.0277778	0.0216049	0.0063109
ENST00000663595.2	ENSG00000175567.11	UCP2-211	UCP2	protein_coding	1453	CCACCTTCC	ACCTT	56	38	0.0731707	0.0571429	0.0160279	0.00630973
ENST00000356464.10	ENSG00000197728.11	RPS26-201	RPS26	protein_coding	786	TATTCTCTG	TTCTC	971	658	0.144904	0.127983	0.0169218	0.00630968
ENST00000615383.5	ENSG00000275835.5	TUBGCP5-205	TUBGCP5	protein_coding	3348	AATACAAAA	TACAA	37	24	0.578947	1	-0.421053	0.00630963
ENST00000395248.6	ENSG00000285043.3	ENST00000395248	ENSG00000285043	protein_coding	1379	CATCCTCTT	TCCTC	37	24	0	0	0	0.00630963
ENST00000542447.6	ENSG00000182985.19	CADM1-212	CADM1	protein_coding	173	GCGGCAGCG	GGCAG	37	42	0.555556	0.166667	0.388889	0.00630904
ENST00000336032.4	ENSG00000146278.11	PNRC1-201	PNRC1	protein_coding	525	GCGGCCGGA	GGCCG	22	26	0.0526316	0.222222	-0.169591	0.00630861
ENST00000448750.7	ENSG00000132341.12	RAN-203	RAN	protein_coding	538	CTTCCTCTG	TCCTC	200	121	0.0153846	0.00869565	0.00668896	0.00630782
ENST00000380244.7	ENSG00000089280.19	FUS-202	FUS	protein_coding	1736	ATTCCTGAT	TCCTG	61	64	0.0408163	0.152174	-0.111358	0.00630776
ENST00000561623.5	ENSG00000077235.18	GTF3C1-202	GTF3C1	protein_coding	6403	GGTGCTTTG	TGCTT	32	37	0.555556	0.166667	0.388889	0.00630583
ENST00000368881.8	ENSG00000159352.16	PSMD4-201	PSMD4	protein_coding	539	CAGCCTTTG	GCCTT	37	32	0.0322581	0.0344828	-0.00222469	0.00630583
ENST00000482108.1	ENSG00000242265.6	PEG10-202	PEG10	protein_coding	4341	TTCACTTTT	CACTT	61	69	0.486486	0.195652	0.290834	0.00630573
ENST00000330720.7	ENSG00000105438.9	KDELR1-201	KDELR1	protein_coding	1479	GGCTCTCAC	CTCTC	254	177	0.382979	0.213675	0.169304	0.00630481
ENST00000397938.7	ENSG00000182944.18	EWSR1-206	EWSR1	protein_coding	1049	AGCGCTGGA	CGCTG	33	24	0.4	0	0.4	0.00630473
ENST00000372348.9	ENSG00000097007.20	ABL1-202	ABL1	protein_coding	6473	CTTCCTTTT	TCCTT	33	24	0	0	0	0.00630473
ENST00000359741.10	ENSG00000104635.15	SLC39A14-203	SLC39A14	protein_coding	3931	ACATCGTCT	ATCGT	68	39	0.892857	0.826087	0.0667702	0.00630428
ENST00000291576.12	ENSG00000241945.8	PWP2-201	PWP2	protein_coding	2835	GGGACCCTT	GACCC	56	22	0.209302	0.619048	-0.409745	0.006304
ENST00000254480.10	ENSG00000173473.11	SMARCC1-201	SMARCC1	protein_coding	4744	AGCTCGTAT	CTCGT	41	52	0.526316	0.125	0.401316	0.00630388
ENST00000325285.8	ENSG00000159069.14	FBXW5-201	FBXW5	protein_coding	1351	CGCGCTGGA	CGCTG	52	41	0.482759	0.275862	0.206897	0.00630388
ENST00000334828.6	ENSG00000171314.9	PGAM1-201	PGAM1	protein_coding	1628	CCTGCCTTG	TGCCT	749	611	0.0754039	0.0640496	0.0113544	0.00630312
ENST00000697816.1	ENSG00000168028.15	RPSA-220	RPSA	nonsense_mediated	#VALUE!	823	#VALUE!	270	60	0.480447	0.225	0.255447	0.00630243
ENST00000311111.11	ENSG00000172809.13	RPL38-201	RPL38	protein_coding	340	GGAACTGTA	AACTG	1799	1087	0.876938	0.898051	-0.021113	0.00630222
ENST00000619898.5	ENSG00000114902.14	SPCS1-205	SPCS1	protein_coding	469	AGCACCTGC	CACCT	95	80	0.186667	0.0615385	0.125128	0.00630213
ENST00000271526.9	ENSG00000143294.15	PRCC-201	PRCC	protein_coding	1716	AGGGCTCTG	GGCTC	143	156	0.311688	0.530612	-0.218924	0.00630123
ENST00000622235.5	ENSG00000244486.9	SCARF2-202	SCARF2	protein_coding	2980	TCCGCTTAA	CGCTT	46	31	0.0740741	0.466667	-0.392593	0.00630009
ENST00000326427.11	ENSG00000135916.16	ITM2C-202	ITM2C	protein_coding	1718	TTCTCCAAG	CTCCA	436	146	0.0805195	0.0294118	0.0511077	0.00630005
ENST00000405486.5	ENSG00000100401.21	RANGAP1-202	RANGAP1	protein_coding	3249	TTCTCCAGT	CTCCA	42	46	0.0285714	0	0.0285714	0.00630003
ENST00000482943.1	ENSG00000134375.11	TIMM17A-203	TIMM17A	protein_coding	#VALUE!	not	#VALUE!	74	27	0.837838	0.545455	0.292383	0.00629967
ENST00000514764.5	ENSG00000154277.13	UCHL1-211	UCHL1	retained_intron	409	GACACCCTG	CACCC	106	57	0.0689655	0.0377358	0.0312297	0.00629904
ENST00000239940.12	ENSG00000070087.15	PFN2-201	PFN2	protein_coding	1258	TAGGCATTT	GGCAT	48	69	0.5	0.25	0.25	0.00629864
ENST00000438146.7	ENSG00000100320.24	RBFOX2-209	RBFOX2	protein_coding	6761	ATGGCAAAA	GGCAA	48	47	0.733333	0.90625	-0.172917	0.00629862
ENST00000624069.3	ENSG00000142541.18	RPL13A-214	RPL13A	nonsense_mediated	#VALUE!	307	#VALUE!	1810	463	0.404762	0.33213	0.0726319	0.00629854
ENST00000371793.8	ENSG00000130558.20	OLFM1-204	OLFM1	protein_coding	2363	CCCACATTG	CACAT	123	100	0.824324	0.763158	0.0611664	0.00629836
ENST00000367922.7	ENSG00000162733.19	DDR2-202	DDR2	protein_coding	8600	AGAACTGCT	AACTG	65	37	0.666667	0.944444	-0.277778	0.00629831
ENST00000343827.7	ENSG00000140262.18	TCF12-203	TCF12	protein_coding	3388	CTGGCCTTT	GGCCT	32	24	0.0333333	0.25	-0.216667	0.00629802
ENST00000558558.6	ENSG00000182718.18	ANXA2-213	ANXA2	protein_coding	1099	AAAGCGCTG	AGCGC	31	34	0.136364	0.466667	-0.330303	0.0062974
ENST00000260665.12	ENSG00000138095.20	LRPPRC-201	LRPPRC	protein_coding	5020	TCATCTATG	ATCTA	34	31	0	0.04	-0.04	0.0062974
ENST00000648346.1	ENSG00000086504.18	MRPL28-210	MRPL28	protein_coding	446	TTCCCCCCG	CCCCC	62	30	0	0	0	0.00629682
ENST00000283131.4	ENSG00000153147.6	SMARCA5-201	SMARCA5	protein_coding	1858	CATACAATG	TACAA	29	82	1	0.621622	0.378378	0.00629639
ENST00000678384.1	ENSG00000113013.16	HSPA9-221	HSPA9	protein_coding	1902	ATTACCTGC	TACCT	51	36	0.0930233	0.030303	0.0627202	0.00629613
ENST00000357103.5	ENSG00000006831.10	ADIPOR2-201	ADIPOR2	protein_coding	1298	CTTCCATGG	TCCAT	22	30	0	0	0	0.00629607
ENST00000300087.7	ENSG00000166847.10	DCTN5-201	DCTN5	protein_coding	1940	TCTCCCATA	TCCCA	32	51	0	0.0196078	-0.0196078	0.00629595
ENST00000246957.10	ENSG00000126602.11	TRAP1-201	TRAP1	protein_coding	1159	TGCCCAAGT	CCCAA	364	151	0.00852273	0.0204082	-0.0118854	0.00629569
ENST00000325495.9	ENSG00000099783.13	HNRNPM-201	HNRNPM	protein_coding	1398	TGGGCCCGC	GGCCC	62	103	0.0350877	0.0196078	0.0154799	0.00629542
ENST00000651545.1	ENSG00000186468.13	RPS23-209	RPS23	protein_coding	391	TATTCCTGG	TTCCT	2557	940	0.0361842	0.017758	0.0184262	0.00629522
ENST00000292363.10	ENSG00000070423.18	RNF126-201	RNF126	protein_coding	245	GGTTCTGCC	TTCTG	80	49	0.884615	0.708333	0.176282	0.00629468
ENST00000532746.5	ENSG00000140988.16	RPS2-212	RPS2	nonsense_mediated	#VALUE!	422	#VALUE!	390	169	0.185065	0.0769231	0.108142	0.0062937
ENST00000472765.6	ENSG00000163468.15	CCT3-211	CCT3	protein_coding	1381	GTGTCGCAA	GTCGC	24	24	0.230769	0.75	-0.519231	0.00629313
ENST00000354216.11	ENSG00000198276.16	UCKL1-201	UCKL1	protein_coding	688	AAGACACTG	GACAC	31	21	0.115385	0.583333	-0.467949	0.00629282
ENST00000472564.1	ENSG00000185896.11	LAMP1-203	LAMP1	retained_intron	4827	GTCACTCGT	CACTC	21	31	0.0588235	0.0333333	0.0254902	0.00629282
ENST00000316804.10	ENSG00000177885.15	GRB2-202	GRB2	protein_coding	2233	GAGCCCCTT	GCCCC	31	21	0	0	0	0.00629282
ENST00000412615.7	ENSG00000135148.12	TRAFD1-202	TRAFD1	protein_coding	2554	AGCCCCTTC	CCCCT	47	23	0.142857	0	0.142857	0.00629279
ENST00000290158.9	ENSG00000108424.11	KPNB1-201	KPNB1	protein_coding	456	AGTGCTGGC	TGCTG	23	47	0	0.0952381	-0.0952381	0.00629279
ENST00000564657.2	ENSG00000065457.11	ADAT1-203	ADAT1	protein_coding	5510	ACACCACTC	ACCAC	26	25	0.166667	0.047619	0.119048	0.00629276
ENST00000431779.6	ENSG00000161203.14	AP2M1-205	AP2M1	protein_coding	1406	TGGCCGCAG	GCCGC	25	26	0.117647	0.375	-0.257353	0.00629276
ENST00000321562.9	ENSG00000141756.20	FKBP10-201	FKBP10	protein_coding	1406	CCCGCACCT	CGCAC	101	50	0.643836	0.825	-0.181164	0.00629265
ENST00000262061.7	ENSG00000111481.10	COPZ1-201	COPZ1	protein_coding	546	AGATCAAGT	ATCAA	223	164	0.553333	0.393617	0.159716	0.00629243
ENST00000222256.9	ENSG00000105649.10	RAB3A-201	RAB3A	protein_coding	1361	GGGACCCCC	GACCC	37	35	0.148148	0.0625	0.0856481	0.00629207
ENST00000589998.6	ENSG00000129351.18	ILF3-216	ILF3	protein_coding	3009	AAAACTGTG	AACTG	63	35	0.214286	0.578947	-0.364662	0.00629205
ENST00000445482.2	ENSG00000128564.8	VGF-202	VGF	protein_coding	2401	TTGACCCCT	GACCC	537	520	0.0819672	0.0774336	0.00453358	0.00629201
ENST00000259365.9	ENSG00000136842.14	TMOD1-201	TMOD1	protein_coding	2274	GATGCCGGA	TGCCG	22	83	0.0454545	0.0125	0.0329545	0.00629078
ENST00000607016.2	ENSG00000272325.2	NUDT3-201	NUDT3	protein_coding	905	TTTCCACTT	TCCAC	116	57	0.0630631	0.0363636	0.0266994	0.0062904
ENST00000581373.5	ENSG00000265681.8	RPL17-212	RPL17	protein_coding	246	GGCCCAAAA	CCCAA	260	86	0.060241	0.0352941	0.0249468	0.00629039
ENST00000341394.9	ENSG00000135387.21	CAPRIN1-201	CAPRIN1	protein_coding	2730	AGAACAACT	AACAA	64	79	0.682927	0.472222	0.210705	0.00629028
ENST00000310786.10	ENSG00000135535.17	CD164-202	CD164	protein_coding	477	TCAGCCCTC	AGCCC	64	53	0.145455	0.333333	-0.187879	0.00629012
ENST00000335972.11	ENSG00000130985.17	UBA1-201	UBA1	protein_coding	3376	GACCCCGTC	CCCCG	93	105	0.010989	0	0.010989	0.00629001
ENST00000398532.9	ENSG00000188895.12	MSL1-202	MSL1	protein_coding	3780	GGAGCACGA	AGCAC	38	33	0.294118	0.64	-0.345882	0.00628992
ENST00000375772.7	ENSG00000179222.18	MAGED1-204	MAGED1	protein_coding	2130	GTGACTGGA	GACTG	52	33	0.794118	0.965517	-0.1714	0.00628974
ENST00000710358.1	ENSG00000159335.19	PTMS-205	PTMS	protein_coding	1071	TCCACCTCC	CACCT	468	239	0.0254042	0.00896861	0.0164355	0.00628951
ENST00000528499.5	ENSG00000084234.18	APLP2-210	APLP2	protein_coding	1812	TTAACAGTA	AACAG	28	31	0.6	0	0.6	0.00628947
ENST00000340356.9	ENSG00000203883.7	SOX18-201	SOX18	protein_coding	640	CCTCCTGCT	TCCTG	40	21	0.135135	0.047619	0.0875161	0.00628947
ENST00000581373.5	ENSG00000265681.8	RPL17-212	RPL17	protein_coding	467	GTTCCTAAA	TCCTA	267	85	0.282407	0.191781	0.0906266	0.00628923
ENST00000371620.4	ENSG00000148362.11	PAXX-201	PAXX	protein_coding	339	CTGGCCTTT	GGCCT	123	41	0.0816327	0.0833333	-0.00170068	0.00628859
ENST00000680065.1	ENSG00000172270.22	BSG-218	BSG	protein_coding	500	CGTGCCACC	TGCCA	153	145	0.023622	0.0431034	-0.0194814	0.00628773
ENST00000272163.9	ENSG00000143815.15	LBR-201	LBR	protein_coding	886	CTACCTCCT	ACCTC	54	26	0.0196078	0.0384615	-0.0188537	0.00628725
ENST00000281043.4	ENSG00000134323.13	MYCN-201	MYCN	protein_coding	1441	GACTCGGAG	CTCGG	1927	1142	0.101218	0.117355	-0.016137	0.00628715
ENST00000446477.7	ENSG00000224940.10	PRRT4-201	PRRT4	protein_coding	2060	GCTGCACGC	TGCAC	57	65	0.0454545	0.153846	-0.108392	0.00628516
ENST00000615252.5	ENSG00000078369.19	GNB1-210	GNB1	protein_coding	2449	GCCCCGCCC	CCCGC	76	57	0.508475	0.291667	0.216808	0.00628457
ENST00000393891.8	ENSG00000196531.14	NACA-202	NACA	protein_coding	865	ATGTCACAA	GTCAC	168	132	0.834532	0.737374	0.0971586	0.00628439
ENST00000239231.7	ENSG00000120137.7	PANK3-201	PANK3	protein_coding	10150	CCAACTTCA	AACTT	84	64	0.888889	0.571429	0.31746	0.00628408
ENST00000255764.4	ENSG00000133398.4	MED10-201	MED10	protein_coding	692	CTGGCTTTC	GGCTT	77	41	0.625	0.208333	0.416667	0.00628363
ENST00000253247.9	ENSG00000130935.10	NOL11-201	NOL11	protein_coding	1220	TTGTCAACC	GTCAA	59	39	0.0789474	0.0606061	0.0183413	0.00628322
ENST00000451728.6	ENSG00000169714.17	CNBP-204	CNBP	protein_coding	998	TGTTCCCAT	TTCCC	123	49	0	0.0208333	-0.0208333	0.00628288
ENST00000403425.5	ENSG00000140264.22	SERF2-205	SERF2	protein_coding	266	CTCGCCCGC	CGCCC	54	42	0.0816327	0	0.0816327	0.00628259
ENST00000512737.6	ENSG00000243678.12	NME2-205	NME2	protein_coding	595	GTGTCCCTG	GTCCC	1810	984	0.0224341	0.0145228	0.00791128	0.0062824
ENST00000307839.10	ENSG00000174748.22	RPL15-201	RPL15	protein_coding	173	TCCCCGCCC	CCCGC	1945	827	0.148126	0.136681	0.0114451	0.00628148
ENST00000267103.10	ENSG00000139637.14	MYG1-201	MYG1	protein_coding	1186	AAACCTTCC	ACCTT	45	21	0.617647	0.133333	0.484314	0.00628105
ENST00000591899.8	ENSG00000127540.12	UQCR11-203	UQCR11	protein_coding	498	GCGTCCTTT	GTCCT	39	54	0	0.0185185	-0.0185185	0.00628023
ENST00000246117.9	ENSG00000125912.11	NCLN-201	NCLN	protein_coding	2632	CCAGCTCCC	AGCTC	34	45	0.578947	0.783784	-0.204836	0.00627971
ENST00000358625.4	ENSG00000196363.10	WDR5-201	WDR5	protein_coding	1105	TTGTCACCC	GTCAC	43	27	0.741935	0.277778	0.464158	0.00627916
ENST00000472348.1	ENSG00000106333.13	PCOLCE-205	PCOLCE	retained_intron	657	CTGCCTTCT	GCCTT	43	27	0.65625	0.3	0.35625	0.00627916
ENST00000361789.2	ENSG00000198727.2	MT-CYB-201	MT-CYB	protein_coding	234	GAATCATCC	ATCAT	2460	5659	0.0855524	0.0674374	0.018115	0.00627869
ENST00000306243.7	ENSG00000169105.8	CHST14-201	CHST14	protein_coding	1488	GAGACTGCC	GACTG	32	34	0.576923	0.967742	-0.390819	0.00627858
ENST00000597436.5	ENSG00000007080.11	CCDC124-203	CCDC124	protein_coding	960	GTGACACCC	GACAC	86	41	0.0923077	0	0.0923077	0.00627835
ENST00000704005.1	ENSG00000165119.22	HNRNPK-213	HNRNPK	protein_coding	1464	GGAACACAG	AACAC	33	26	0.346154	0.111111	0.235043	0.00627786
ENST00000263773.10	ENSG00000109920.13	FNBP4-201	FNBP4	protein_coding	3427	ACTCCCTGA	TCCCT	21	27	0.105263	0	0.105263	0.00627757
ENST00000257435.12	ENSG00000134986.14	NREP-201	NREP	protein_coding	326	TAATCGTAA	ATCGT	21	27	0.0833333	0.7	-0.616667	0.00627757
ENST00000443580.6	ENSG00000155380.13	SLC16A1-203	SLC16A1	protein_coding	3138	CAGACATTC	GACAT	27	21	0.0434783	0.4	-0.356522	0.00627757
ENST00000278756.7	ENSG00000084234.18	APLP2-202	APLP2	protein_coding	3527	TTTTCCTGT	TTCCT	27	21	0	0	0	0.00627757
ENST00000380516.7	ENSG00000137776.17	SLTM-202	SLTM	protein_coding	3327	CAGACTTTT	GACTT	27	30	0.428571	0.862069	-0.433498	0.00627716
ENST00000306243.7	ENSG00000169105.8	CHST14-201	CHST14	protein_coding	1533	GACTCAGAG	CTCAG	27	30	0	0	0	0.00627716
ENST00000402752.5	ENSG00000099901.18	RANBP1-202	RANBP1	protein_coding	700	AATGCAGGA	TGCAG	206	191	0.0273224	0.0384615	-0.0111391	0.00627698
ENST00000225655.6	ENSG00000108518.8	PFN1-201	PFN1	protein_coding	453	AAGACTGAC	GACTG	785	814	0.138462	0.145133	-0.00667121	0.00627695
ENST00000359282.9	ENSG00000197111.16	PCBP2-201	PCBP2	protein_coding	1031	GCAACACCG	AACAC	72	28	0.0289855	0	0.0289855	0.00627663
ENST00000261374.4	ENSG00000122254.7	HS3ST2-201	HS3ST2	protein_coding	1159	CGCACCCTG	CACCC	27	35	0.0555556	0.368421	-0.312865	0.00627657
ENST00000302625.6	ENSG00000171450.6	CDK5R2-201	CDK5R2	protein_coding	1620	TCCTCCTGT	CTCCT	35	27	0.0285714	0	0.0285714	0.00627657
ENST00000253108.9	ENSG00000130811.12	EIF3G-201	EIF3G	protein_coding	124	CCAGCGAGC	AGCGA	212	115	0.727273	0.901235	-0.173962	0.00627642
ENST00000620073.4	ENSG00000096384.20	HSP90AB1-204	HSP90AB1	protein_coding	2235	CAAGCTAGG	AGCTA	404	287	0.686411	0.844221	-0.15781	0.00627587
ENST00000361361.7	ENSG00000160767.23	ENTREP3-202	ENTREP3	protein_coding	1122	AGAACCTGC	AACCT	24	30	0.190476	0.416667	-0.22619	0.00627567
ENST00000549098.5	ENSG00000089157.16	RPLP0-214	RPLP0	nonsense_mediated	#VALUE!	649	#VALUE!	581	137	0.0374332	0.0223881	0.0150451	0.00627563
ENST00000566936.5	ENSG00000125170.11	DOK4-210	DOK4	protein_coding	1472	CAGCCTCAG	GCCTC	82	99	0.0125	0.0520833	-0.0395833	0.00627491
ENST00000504325.5	ENSG00000204628.12	RACK1-210	RACK1	nonsense_mediated	#VALUE!	796	#VALUE!	215	117	0.060241	0.0510204	0.00922056	0.00627391
ENST00000295727.2	ENSG00000163497.3	FEV-201	FEV	protein_coding	504	CTGGCGCAG	GGCGC	66	154	0.232558	0.104	0.128558	0.00627319
ENST00000649578.2	ENSG00000113013.16	HSPA9-210	HSPA9	nonsense_mediated	#VALUE!	1725		39	28	0.133333	0.0454545	0.0878788	0.00627319
ENST00000435633.5	ENSG00000188846.14	RPL14-204	RPL14	nonsense_mediated	#VALUE!	507	#VALUE!	141	97	0.211765	0.144737	0.0670279	0.00627263
ENST00000221801.8	ENSG00000105202.9	FBL-201	FBL	protein_coding	605	CTCCCATGT	CCCAT	815	321	0.00744417	0.00311526	0.0043289	0.00627199
ENST00000375549.8	ENSG00000204370.13	SDHD-201	SDHD	protein_coding	193	TCACCGAGC	ACCGA	187	105	0.575221	0.377049	0.198172	0.00627152
ENST00000343810.9	ENSG00000187778.14	MCRS1-201	MCRS1	protein_coding	1447	ACATCGATG	ATCGA	64	54	0.358974	0.166667	0.192308	0.0062711
ENST00000340356.9	ENSG00000203883.7	SOX18-201	SOX18	protein_coding	751	CGGCCTGGG	GCCTG	35	21	0.0285714	0.047619	-0.0190476	0.00627095
ENST00000445224.6	ENSG00000151967.18	SCHIP1-201	SCHIP1	protein_coding	945	TTCTCATCC	CTCAT	153	141	0.141414	0.0560748	0.0853394	0.00627041
ENST00000350498.8	ENSG00000106244.13	PDAP1-201	PDAP1	protein_coding	550	ATGCCACAT	GCCAC	234	205	0.12093	0.0430108	0.0779195	0.0062703
ENST00000674638.1	ENSG00000106211.10	HSPB1-206	HSPB1	protein_coding	94	ACCCCTTCC	CCCTT	28	42	0.0357143	0.025	0.0107143	0.00626968
ENST00000469698.5	ENSG00000141698.17	NT5C3B-206	NT5C3B	retained_intron	1290	GAGTCTGCT	GTCTG	38	29	0.521739	0.0555556	0.466184	0.0062689
ENST00000520804.2	ENSG00000070756.17	PABPC1-215	PABPC1	protein_coding	1562	CCTACCAGC	TACCA	29	38	0.0434783	0.03125	0.0122283	0.0062689
ENST00000361227.2	ENSG00000198840.2	MT-ND3-201	MT-ND3	protein_coding	186	CCTTCTTAT	TTCTT	3987	5786	0.278164	0.305174	-0.0270094	0.00626869
ENST00000368301.6	ENSG00000160789.24	LMNA-206	LMNA	protein_coding	1448	CTGCCAAGC	GCCAA	32	61	0.0740741	0.0344828	0.0395913	0.00626838
ENST00000568588.5	ENSG00000174444.15	RPL4-215	RPL4	protein_coding	893	AGCCCTACC	CCCTA	1188	636	0.176107	0.170686	0.00542065	0.00626822
ENST00000530758.2	ENSG00000254999.4	BRK1-201	BRK1	protein_coding	102	TAATCACCA	ATCAC	142	117	0.8	0.474576	0.325424	0.00626752
ENST00000310614.12	ENSG00000175581.14	MRPL48-201	MRPL48	protein_coding	515	AGGACCAAG	GACCA	165	85	0.00662252	0.057971	-0.0513485	0.00626751
ENST00000280551.11	ENSG00000150961.15	SEC24D-201	SEC24D	protein_coding	1541	CCAACCCAC	AACCC	23	44	0.0555556	0	0.0555556	0.00626685
ENST00000216277.13	ENSG00000090060.19	PAPOLA-201	PAPOLA	protein_coding	982	CTTGCCAGC	TGCCA	46	52	0.0454545	0	0.0454545	0.00626596
ENST00000313961.10	ENSG00000143248.13	RGS5-201	RGS5	protein_coding	1518	CCCACCTAA	CACCT	1833	1991	0.0140766	0.0164271	-0.00235053	0.00626492
ENST00000484488.5	ENSG00000101182.15	PSMA7-205	PSMA7	protein_coding	#VALUE!	not	#VALUE!	79	58	0.339286	0.209302	0.129983	0.00626433
ENST00000373316.5	ENSG00000102144.15	PGK1-201	PGK1	protein_coding	414	AAGCCTGTG	GCCTG	708	445	0.00429184	0.0113379	-0.00704602	0.00626389
ENST00000216129.7	ENSG00000100304.13	TTLL12-201	TTLL12	protein_coding	550	GAGGCTGTG	GGCTG	37	25	0.727273	0.944444	-0.217172	0.00626347
ENST00000269187.10	ENSG00000141424.13	SLC39A6-201	SLC39A6	protein_coding	1556	ATGTCCTCA	GTCCT	30	74	0.0689655	0.0806452	-0.0116796	0.00626347
ENST00000293831.13	ENSG00000161960.16	EIF4A1-201	EIF4A1	protein_coding	536	CCCCCAAAT	CCCAA	572	368	0.0229277	0.00819672	0.014731	0.00626268
ENST00000681045.1	ENSG00000044574.9	HSPA5-210	HSPA5	retained_intron	3408	GGGTCATGT	GTCAT	27	22	0.333333	0	0.333333	0.00626265
ENST00000398020.6	ENSG00000165782.11	PIP4P1-202	PIP4P1	protein_coding	1023	CTGGCCCCT	GGCCC	22	27	0.0454545	0.08	-0.0345455	0.00626265
ENST00000336615.9	ENSG00000177666.17	PNPLA2-201	PNPLA2	protein_coding	1720	CTCTCGAGG	CTCGA	27	22	0	0.5	-0.5	0.00626265
ENST00000553528.5	ENSG00000166165.14	CKB-202	CKB	retained_intron	971	AGGCCATCG	GCCAT	27	22	0	0	0	0.00626265
ENST00000313949.11	ENSG00000087460.29	GNAS-204	GNAS	protein_coding	2293	TAATCACCC	ATCAC	35	81	0.705882	0.868852	-0.16297	0.0062622
ENST00000156471.10	ENSG00000021776.11	AQR-201	AQR	protein_coding	4593	CAAACTGTA	AACTG	36	28	0.391304	0.857143	-0.465839	0.0062622
ENST00000673498.1	ENSG00000135390.21	ATP5MC2-209	ATP5MC2	protein_coding	1082	CTCCCCAGG	CCCCA	136	88	0.362745	0.205479	0.157266	0.00626181
ENST00000309446.11	ENSG00000118263.16	KLF7-201	KLF7	protein_coding	6614	TTGGCTGGT	GGCTG	31	33	0.722222	0.923077	-0.200855	0.00626155
ENST00000454402.7	ENSG00000111445.14	RFC5-204	RFC5	protein_coding	1100	CCCTCATTG	CTCAT	33	31	0.0869565	0.285714	-0.198758	0.00626155
ENST00000222247.10	ENSG00000105640.13	RPL18A-201	RPL18A	protein_coding	339	ATACCGGGA	ACCGG	5935	3154	0.0218538	0.0214133	0.000440529	0.00626107
ENST00000007390.3	ENSG00000007520.4	TSR3-201	TSR3	protein_coding	816	AAACCCCAA	ACCCC	125	71	0	0.0144928	-0.0144928	0.00626092
ENST00000580261.6	ENSG00000265681.8	RPL17-208	RPL17	protein_coding	407	CGGACCTAC	GACCT	1565	473	0.0151515	0.0175439	-0.00239234	0.00626084
ENST00000240662.3	ENSG00000121361.5	KCNJ8-201	KCNJ8	protein_coding	531	GGGACATCT	GACAT	100	43	0.432432	0.666667	-0.234234	0.00626081
ENST00000642195.1	ENSG00000171453.20	POLR1C-210	POLR1C	protein_coding	1122	AGGACTGCT	GACTG	65	34	0.25	0.555556	-0.305556	0.00626061
ENST00000346798.8	ENSG00000142192.22	APP-201	APP	protein_coding	3108	CAAGCTTTT	AGCTT	124	77	0.45	0.696429	-0.246429	0.0062605
ENST00000614077.4	ENSG00000241343.10	RPL36A-210	RPL36A	protein_coding	333	AAGGCTAAA	GGCTA	1168	603	0.898137	0.939866	-0.0417297	0.00625931
ENST00000298573.9	ENSG00000111266.9	DUSP16-202	DUSP16	protein_coding	4972	AAGGCAGAA	GGCAG	24	29	0.8	0.95	-0.15	0.00625915
ENST00000264033.6	ENSG00000110395.8	CBL-201	CBL	protein_coding	10841	CAAACACAT	AACAC	24	29	0.333333	0.789474	-0.45614	0.00625915
ENST00000055077.8	ENSG00000049541.11	RFC2-201	RFC2	protein_coding	184	ACACCGTGA	ACCGT	44	38	0.03125	0.391304	-0.360054	0.00625913
ENST00000223321.9	ENSG00000106588.12	PSMA2-201	PSMA2	protein_coding	598	TAACCCTAA	ACCCT	360	161	0.025641	0.0124224	0.0132187	0.0062591
ENST00000519948.4	ENSG00000253719.4	ATXN7L3B-201	ATXN7L3B	protein_coding	3120	TGGTCCAAC	GTCCA	53	100	0	0.0204082	-0.0204082	0.006259
ENST00000211314.5	ENSG00000096092.6	TMEM14A-201	TMEM14A	protein_coding	906	TTTTCTTTA	TTCTT	66	81	0.40625	0.191489	0.214761	0.00625893
ENST00000367558.6	ENSG00000143333.7	RGS16-201	RGS16	protein_coding	192	AAGACACGT	GACAC	83	93	0.15493	0.238806	-0.0838764	0.00625804
ENST00000373218.5	ENSG00000148730.7	EIF4EBP2-201	EIF4EBP2	protein_coding	2269	GACCCTTTC	CCCTT	49	51	0	0	0	0.00625802
ENST00000250498.9	ENSG00000129562.11	DAD1-201	DAD1	protein_coding	271	TCATCCTAG	ATCCT	414	327	0.0173697	0.00931677	0.00805296	0.00625789
ENST00000372994.2	ENSG00000171159.5	BBLN-201	BBLN	protein_coding	621	AACCCACCC	CCCAC	170	150	0.0382166	0.0285714	0.00964513	0.00625779
ENST00000369817.7	ENSG00000147403.18	RPL10-202	RPL10	protein_coding	110	TCTGCCGAG	TGCCG	2830	1086	0.499371	0.568144	-0.0687734	0.0062576
ENST00000433454.3	ENSG00000104722.14	NEFM-202	NEFM	protein_coding	2490	TGCTCAATA	CTCAA	48	64	0.075	0.173913	-0.098913	0.00625757
ENST00000396705.10	ENSG00000111669.15	TPI1-202	TPI1	protein_coding	1202	ACCACCCAT	CACCC	793	244	0.0373333	0.0565217	-0.0191884	0.00625725
ENST00000514213.7	ENSG00000138768.15	USO1-204	USO1	protein_coding	3202	TTACCTCCA	ACCTC	49	32	0.125	0.0322581	0.0927419	0.00625717
ENST00000225777.8	ENSG00000108639.8	SYNGR2-201	SYNGR2	protein_coding	1114	GGGGCCATC	GGCCA	62	36	0.0163934	0	0.0163934	0.00625684
ENST00000380707.9	ENSG00000172062.17	SMN1-202	SMN1	protein_coding	950	GAAACGATC	AACGA	75	34	0.0983607	0.227273	-0.128912	0.00625677
ENST00000316731.13	ENSG00000146574.16	CCZ1B-201	CCZ1B	protein_coding	1543	TCACCGAGA	ACCGA	55	23	0.0666667	0.0555556	0.0111111	0.00625654
ENST00000448116.7	ENSG00000160691.19	SHC1-210	SHC1	protein_coding	539	TACCCCTCC	CCCCT	38	69	0.0294118	0.0151515	0.0142603	0.00625543
ENST00000533683.7	ENSG00000141858.12	SAMD1-202	SAMD1	protein_coding	2046	TGGCCTCCA	GCCTC	58	34	0.16	0.0909091	0.0690909	0.00625534
ENST00000081029.8	ENSG00000061794.13	MRPS35-201	MRPS35	protein_coding	416	CCAGCCGCA	AGCCG	89	70	0.285714	0.585366	-0.299652	0.00625529
ENST00000263655.4	ENSG00000119865.9	CNRIP1-201	CNRIP1	protein_coding	1196	AATTCCCCT	TTCCC	49	39	0.025	0.111111	-0.0861111	0.00625488
ENST00000320756.7	ENSG00000111196.10	MAGOHB-201	MAGOHB	protein_coding	307	GATGCTTTG	TGCTT	110	71	0.128205	0.387755	-0.25955	0.00625455
ENST00000610520.5	ENSG00000156508.19	EEF1A1-211	EEF1A1	protein_coding	1368	TCATCAAAG	ATCAA	1320	472	0.231368	0.166154	0.0652143	0.00625279
ENST00000217426.7	ENSG00000101444.13	AHCY-201	AHCY	protein_coding	1208	GACCCATCC	CCCAT	413	167	0.055409	0.0496894	0.00571953	0.00625262
ENST00000254928.10	ENSG00000132591.12	ERAL1-201	ERAL1	protein_coding	1698	CTCACTTCT	CACTT	42	31	0.789474	0.266667	0.522807	0.0062526
ENST00000298049.12	ENSG00000101210.14	EEF1A2-202	EEF1A2	non_stop	#VALUE!	817	#VALUE!	56	53	0.125	0.263158	-0.138158	0.00625218
ENST00000549982.6	ENSG00000198015.14	MRPL42-206	MRPL42	protein_coding	239	TCTACGTAT	TACGT	90	26	0.796875	0.4	0.396875	0.00625207
ENST00000233809.9	ENSG00000115457.10	IGFBP2-201	IGFBP2	protein_coding	230	GCTGCCCGC	TGCCC	744	587	0.0206327	0.0157895	0.00484326	0.00625169
ENST00000215567.10	ENSG00000099797.15	TECR-201	TECR	protein_coding	1017	ATCCCCTTC	CCCCT	142	117	0.0142857	0.0258621	-0.0115764	0.00625167
ENST00000381175.5	ENSG00000180176.15	TH-205	TH	protein_coding	844	CCTGCGGGG	TGCGG	72	47	0.311111	0.184211	0.126901	0.00625051
ENST00000344651.5	ENSG00000175970.11	UNC119B-201	UNC119B	protein_coding	3344	AGAGCTGGG	AGCTG	41	49	0.357143	0.727273	-0.37013	0.0062504
ENST00000373241.9	ENSG00000079332.16	SAR1A-204	SAR1A	protein_coding	72	CCAGCCGCT	AGCCG	99	31	0.178571	0.578947	-0.400376	0.00624958
ENST00000331334.5	ENSG00000182512.5	GLRX5-201	GLRX5	protein_coding	769	CATTCTTAT	TTCTT	271	205	0.253623	0.119658	0.133965	0.00624844
ENST00000345046.12	ENSG00000185825.17	BCAP31-201	BCAP31	protein_coding	67	CTCACATCT	CACAT	138	183	0.287671	0.463918	-0.176246	0.00624809
ENST00000563060.6	ENSG00000149925.22	ALDOA-206	ALDOA	protein_coding	1143	TGGGCCCTG	GGCCC	223	137	0.0663265	0.0245902	0.0417364	0.00624796
ENST00000361961.7	ENSG00000139116.19	KIF21A-202	KIF21A	protein_coding	5573	TGTACTATC	TACTA	25	23	0.25	0.8	-0.55	0.00624791
ENST00000526104.6	ENSG00000177963.15	RIC8A-203	RIC8A	protein_coding	2924	TCATCTCTG	ATCTC	25	23	0.0588235	0	0.0588235	0.00624791
ENST00000425753.7	ENSG00000104522.16	GFUS-201	GFUS	protein_coding	840	TCTCCATCA	TCCAT	63	28	0.0333333	0.0357143	-0.00238095	0.00624791
ENST00000372050.8	ENSG00000160271.16	RALGDS-202	RALGDS	protein_coding	3019	GGACCACTC	ACCAC	23	25	0	0	0	0.00624791
ENST00000266077.5	ENSG00000125520.14	SLC2A4RG-201	SLC2A4RG	protein_coding	1775	TGCACCAGG	CACCA	74	24	0.125	0.0869565	0.0380435	0.00624732
ENST00000216554.8	ENSG00000100664.11	EIF5-201	EIF5	protein_coding	36	AGCTCCGGC	CTCCG	47	56	0	0.0576923	-0.0576923	0.00624714
ENST00000316448.10	ENSG00000179218.15	CALR-201	CALR	protein_coding	1738	ACCCCCCAG	CCCCC	229	236	0.00444444	0.00423729	0.000207156	0.00624683
ENST00000378799.11	ENSG00000182149.21	IST1-203	IST1	protein_coding	1373	GAGACTGAG	GACTG	62	26	0.645833	0.916667	-0.270833	0.00624675
ENST00000262948.10	ENSG00000126934.15	MAP2K2-201	MAP2K2	protein_coding	184	ACCGCTCCC	CGCTC	139	93	0.045045	0.132353	-0.0873079	0.00624674
ENST00000357325.10	ENSG00000143321.19	HDGF-201	HDGF	protein_coding	814	GAGGCCCCT	GGCCC	79	72	0.012987	0.0140845	-0.00109749	0.00624665
ENST00000022615.9	ENSG00000078668.14	VDAC3-201	VDAC3	protein_coding	1164	GTTTCAGTT	TTCAG	191	106	0.00555556	0.0103093	-0.00475372	0.00624599
ENST00000356413.5	ENSG00000089289.16	IGBP1-202	IGBP1	protein_coding	1657	TCCCCTCTA	CCCTC	68	21	0.142857	0	0.142857	0.00624586
ENST00000227378.7	ENSG00000109971.14	HSPA8-201	HSPA8	protein_coding	121	ACCACTCCA	CACTC	44	73	0.222222	0.0806452	0.141577	0.0062451
ENST00000252934.10	ENSG00000130638.18	ATXN10-201	ATXN10	protein_coding	1111	GAGCCTCCT	GCCTC	200	189	0.0210526	0.0169492	0.00410348	0.00624507
ENST00000376925.8	ENSG00000101439.9	CST3-201	CST3	protein_coding	121	GCTGCTCCT	TGCTC	104	98	0.253165	0.402985	-0.149821	0.00624487
ENST00000261721.9	ENSG00000064726.10	BTBD1-201	BTBD1	protein_coding	290	TCTTCAACT	TTCAA	29	49	0.25	0.025641	0.224359	0.00624419
ENST00000372945.8	ENSG00000182180.14	MRPS16-202	MRPS16	protein_coding	455	TTCCCTCTG	CCCTC	139	59	0.0223881	0.0172414	0.00514668	0.00624409
ENST00000217109.9	ENSG00000101138.12	CSTF1-201	CSTF1	protein_coding	922	AGTGCCAAT	TGCCA	52	26	0.0196078	0	0.0196078	0.00624387
ENST00000304062.11	ENSG00000168993.15	CPLX1-201	CPLX1	protein_coding	1779	GAGACCACC	GACCA	121	135	0.00847458	0.031746	-0.0232715	0.00624382
ENST00000530167.2	ENSG00000188486.4	H2AX-202	H2AX	protein_coding	940	AAGACTTGG	GACTT	169	205	0.103226	0.264249	-0.161023	0.00624329
ENST00000265523.9	ENSG00000106605.11	BLVRA-201	BLVRA	protein_coding	170	ACACCCTTC	ACCCT	115	69	0.238636	0.107143	0.131494	0.00624293
ENST00000602318.6	ENSG00000134248.14	LAMTOR5-206	LAMTOR5	protein_coding	606	AAATCTGTT	ATCTG	125	83	0.378378	0.258065	0.120314	0.00624291
ENST00000005257.7	ENSG00000006451.8	RALA-201	RALA	protein_coding	1835	GAACCCTCC	ACCCT	52	39	0.0212766	0	0.0212766	0.00624283
ENST00000602676.6	ENSG00000104904.12	OAZ1-211	OAZ1	protein_coding	785	TGGGCATCC	GGCAT	2043	818	0.409294	0.474138	-0.0648439	0.00624276
ENST00000233190.11	ENSG00000023228.15	NDUFS1-201	NDUFS1	protein_coding	900	TTAGCACAA	AGCAC	61	54	0.384615	0.666667	-0.282051	0.00624252
ENST00000287038.8	ENSG00000156482.11	RPL30-201	RPL30	protein_coding	391	GAAGCATGC	AGCAT	4040	1546	0.0486486	0.0527441	-0.00409547	0.00624233
ENST00000353411.11	ENSG00000113558.19	SKP1-202	SKP1	protein_coding	68	CTCCCGCCG	CCCGC	227	193	0.0045045	0.00520833	-0.000703829	0.00624228
ENST00000302517.8	ENSG00000171604.12	CXXC5-201	CXXC5	protein_coding	1921	TGGACAATC	GACAA	99	63	0.423729	0.909091	-0.485362	0.00624224
ENST00000260379.11	ENSG00000137818.12	RPLP1-201	RPLP1	protein_coding	340	GCTCCAGCA	TCCAG	9302	6132	0.0145385	0.0129054	0.00163307	0.00624199
ENST00000311086.9	ENSG00000145919.11	BOD1-202	BOD1	protein_coding	690	GCGGCCCAG	GGCCC	125	50	0.00833333	0.0454545	-0.0371212	0.00624193
ENST00000598742.6	ENSG00000105372.8	RPS19-206	RPS19	protein_coding	440	TCGCCGGAC	GCCGG	6615	3062	0.0637335	0.0457692	0.0179642	0.00624148
ENST00000677478.1	ENSG00000070756.17	PABPC1-231	PABPC1	protein_coding	2652	CTTGCTTTA	TGCTT	83	81	0.519231	0.283019	0.236212	0.00624137
ENST00000250559.14	ENSG00000127314.18	RAP1B-201	RAP1B	protein_coding	316	TGCACAACA	CACAA	56	60	0.454545	0.179487	0.275058	0.0062409
ENST00000418919.6	ENSG00000135677.11	GNS-202	GNS	protein_coding	4339	CTGGCTGAT	GGCTG	23	27	0.866667	1	-0.133333	0.00624057
ENST00000380591.8	ENSG00000145741.17	BTF3-202	BTF3	protein_coding	975	AAGCCCAAG	GCCCA	358	203	0.0877193	0.0569948	0.0307245	0.00624044
ENST00000458640.5	ENSG00000198563.14	DDX39B-214	DDX39B	protein_coding	773	AAGTCGGGC	GTCGG	71	63	0.255814	0.540541	-0.284727	0.00624023
ENST00000329047.13	ENSG00000184640.20	SEPTIN9-201	SEPTIN9	protein_coding	4082	CCCACCCAA	CACCC	32	41	0.0689655	0.025	0.0439655	0.00623974
ENST00000318240.8	ENSG00000177576.12	C18orf32-201	C18orf32	protein_coding	471	CCATCATTT	ATCAT	56	25	0.285714	0	0.285714	0.00623968
ENST00000361739.1	ENSG00000198712.1	MT-CO2-201	MT-CO2	protein_coding	363	CCTACATAC	TACAT	14367	27624	0.958116	0.968832	-0.0107164	0.00623941
ENST00000352732.10	ENSG00000140526.18	ABHD2-201	ABHD2	protein_coding	7600	TTTACTCTT	TACTC	37	45	0.318182	0.103448	0.214734	0.0062386
ENST00000370283.9	ENSG00000101199.13	ARFGAP1-203	ARFGAP1	protein_coding	2665	TGGACCTGA	GACCT	28	24	0.0952381	0.25	-0.154762	0.00623839
ENST00000526014.6	ENSG00000137726.17	FXYD6-204	FXYD6	protein_coding	1011	TGAGCCCAG	AGCCC	76	38	0.0294118	0	0.0294118	0.00623837
ENST00000371095.7	ENSG00000087460.29	GNAS-211	GNAS	protein_coding	1344	TACTCCTGA	CTCCT	266	383	0.0191571	0.0160428	0.00311431	0.00623689
ENST00000302746.11	ENSG00000168291.13	PDHB-201	PDHB	protein_coding	106	GCGCCGGCT	GCCGG	41	31	0.030303	0	0.030303	0.00623634
ENST00000367627.8	ENSG00000186283.14	TOR3A-203	TOR3A	protein_coding	1378	CTAACAAAC	AACAA	72	49	0.457143	0.851852	-0.394709	0.00623578
ENST00000367334.9	ENSG00000116857.17	TMEM9-204	TMEM9	protein_coding	1183	CCCACTGGG	CACTG	156	135	0.822034	0.747126	0.0749075	0.006235
ENST00000654794.2	ENSG00000214293.11	APTR-206	APTR	lncRNA_559	#VALUE!		#VALUE!	23	23	0.352941	0.7	-0.347059	0.00623494
ENST00000389629.9	ENSG00000137815.15	RTF1-201	RTF1	protein_coding	2028	TTGACTTAC	GACTT	23	23	0.230769	0.727273	-0.496503	0.00623494
ENST00000462238.7	ENSG00000291064.1	RPL23AP7-203	RPL23AP7	lncRNA_406	#VALUE!		#VALUE!	23	23	0	0.0434783	-0.0434783	0.00623494
ENST00000624585.3	ENSG00000292986.1	DUXAP10-209	DUXAP10	lncRNA_3000	#VALUE!		#VALUE!	23	23	0	0.0434783	-0.0434783	0.00623494
ENST00000598742.6	ENSG00000105372.8	RPS19-206	RPS19	protein_coding	49	GTTACTGTA	TACTG	6699	3108	0.353895	0.326074	0.0278207	0.0062347
ENST00000343411.8	ENSG00000140943.18	MBTPS1-201	MBTPS1	protein_coding	2426	CCTCCGCTA	TCCGC	41	34	0.0789474	0	0.0789474	0.00623466
ENST00000334701.11	ENSG00000080824.19	HSP90AA1-202	HSP90AA1	protein_coding	2583	AGACCTTAA	ACCTT	153	181	0.0133333	0.0114286	0.00190476	0.00623314
ENST00000453943.6	ENSG00000143774.18	GUK1-212	GUK1	protein_coding	777	TGCCCTTGG	CCCTT	451	199	0.0446009	0.0362694	0.00833151	0.00623311
ENST00000254810.8	ENSG00000132475.10	H3-3B-201	H3-3B	protein_coding	2289	TCCTCACTG	CTCAC	53	54	0.175	0.0416667	0.133333	0.00623193
ENST00000426154.5	ENSG00000136193.17	SCRN1-206	SCRN1	protein_coding	3180	ATTTCAGCT	TTCAG	23	36	0	0	0	0.00623145
ENST00000380762.5	ENSG00000004961.15	HCCS-202	HCCS	protein_coding	691	TTCACAATC	CACAA	33	28	0.117647	0.0454545	0.0721925	0.00623048
ENST00000291295.14	ENSG00000160014.17	CALM3-201	CALM3	protein_coding	1674	CTTCCTCAC	TCCTC	291	176	0.0143885	0	0.0143885	0.00622975
ENST00000321030.9	ENSG00000105618.14	PRPF31-201	PRPF31	protein_coding	932	CCGGCTGGT	GGCTG	59	42	0.833333	0.555556	0.277778	0.00622931
ENST00000262395.10	ENSG00000076604.16	TRAF4-201	TRAF4	protein_coding	1365	CAGGCACGT	GGCAC	74	59	0.5	0.810811	-0.310811	0.00622897
ENST00000397826.8	ENSG00000160256.14	SLX9-202	SLX9	protein_coding	106	GGCCCCGCG	CCCCG	49	23	0	0	0	0.00622871
ENST00000307961.11	ENSG00000174444.15	RPL4-201	RPL4	protein_coding	213	CAGACAGCC	GACAG	1794	948	0.666349	0.615534	0.0508149	0.00622804
ENST00000534624.6	ENSG00000109971.14	HSPA8-224	HSPA8	protein_coding	387	AGGTCCAAG	GTCCA	511	860	0.00598802	0.00714286	-0.00115483	0.00622782
ENST00000369660.9	ENSG00000102178.13	UBL4A-202	UBL4A	protein_coding	2027	CAATCATTG	ATCAT	106	70	0.105263	0.04	0.0652632	0.0062269
ENST00000296674.13	ENSG00000186468.13	RPS23-201	RPS23	protein_coding	301	GTTGCTTGA	TGCTT	2526	936	0.533772	0.583056	-0.0492848	0.00622643
ENST00000522934.5	ENSG00000164919.11	COX6C-207	COX6C	nonsense_mediated	#VALUE!	120	#VALUE!	236	118	0.004329	0	0.004329	0.00622624
ENST00000529230.6	ENSG00000175216.15	CKAP5-210	CKAP5	protein_coding	5139	AGACCAGAC	ACCAG	30	39	0	0.131579	-0.131579	0.00622613
ENST00000251413.8	ENSG00000131462.9	TUBG1-201	TUBG1	protein_coding	1321	TGGACACAT	GACAC	115	76	0.178947	0.40678	-0.227832	0.00622579
ENST00000427183.6	ENSG00000115677.18	HDLBP-214	HDLBP	protein_coding	3424	AGAACACAG	AACAC	40	68	0.103448	0.3	-0.196552	0.00622562
ENST00000395240.7	ENSG00000149925.22	ALDOA-201	ALDOA	protein_coding	970	TGCCCCCCG	CCCCC	64	45	0	0.0444444	-0.0444444	0.00622462
ENST00000216146.9	ENSG00000100316.16	RPL3-201	RPL3	protein_coding	332	CCTTCAAGA	TTCAA	2398	1244	0.315375	0.279126	0.0362483	0.00622382
ENST00000393056.8	ENSG00000123454.12	DBH-202	DBH	protein_coding	2496	GATCCAGCG	TCCAG	475	791	0.00212314	0.00896287	-0.00683973	0.00622367
ENST00000376488.8	ENSG00000068308.15	OTUD5-202	OTUD5	protein_coding	2087	GAGACATTC	GACAT	27	31	0.210526	0.666667	-0.45614	0.00622352
ENST00000557682.6	ENSG00000272888.8	CHASERR-209	CHASERR	lncRNA_874	#VALUE!		#VALUE!	194	85	0.957576	0.910448	0.047128	0.00622303
ENST00000311528.10	ENSG00000167526.14	RPL13-201	RPL13	protein_coding	196	CCCGCGCCC	CGCGC	6158	2557	0.590332	0.62951	-0.039178	0.00622292
ENST00000374517.6	ENSG00000136810.13	TXN-202	TXN	protein_coding	400	TTTTCTGAA	TTCTG	1783	761	0.0633803	0.0605042	0.00287608	0.00622273
ENST00000643754.2	ENSG00000142676.14	RPL11-206	RPL11	protein_coding	435	GTTTCAGCA	TTCAG	1967	1014	0.0128411	0.0123457	0.000495412	0.00622221
ENST00000252603.7	ENSG00000130313.7	PGLS-201	PGLS	protein_coding	666	AGCGCATTT	CGCAT	95	82	0.19403	0.410714	-0.216684	0.00622163
ENST00000242152.7	ENSG00000122585.8	NPY-201	NPY	protein_coding	434	TCATCGTGT	ATCGT	2577	1839	0.172948	0.150362	0.0225852	0.00622128
ENST00000368262.7	ENSG00000163468.15	CCT3-206	CCT3	nonsense_mediated	#VALUE!	419	#VALUE!	32	31	0	0	0	0.00622127
ENST00000394349.9	ENSG00000135390.21	ATP5MC2-202	ATP5MC2	protein_coding	49	GCTCCTCAC	TCCTC	652	456	0.282	0.216667	0.0653333	0.00622125
ENST00000281043.4	ENSG00000134323.13	MYCN-201	MYCN	protein_coding	1280	GATGCCTTC	TGCCT	1688	961	0.116959	0.138705	-0.0217464	0.00622119
ENST00000266079.5	ENSG00000101161.8	PRPF6-201	PRPF6	protein_coding	2483	CGTGCGGGG	TGCGG	81	110	0.0273973	0.0196078	0.00778942	0.00622084
ENST00000306869.7	ENSG00000169738.8	DCXR-201	DCXR	protein_coding	790	CATCCTACC	TCCTA	133	37	0.890909	0.75	0.140909	0.00622051
ENST00000611050.4	ENSG00000174748.22	RPL15-212	RPL15	protein_coding	509	AGGGCTCCC	GGCTC	308	102	0.316832	0.210526	0.106305	0.00622023
ENST00000370406.8	ENSG00000197021.9	EOLA2-203	EOLA2	protein_coding	690	GAGACTCGG	GACTC	57	32	0	0.272727	-0.272727	0.00622019
ENST00000394391.9	ENSG00000005194.15	CIAPIN1-201	CIAPIN1	protein_coding	1332	AATGCTGAC	TGCTG	87	109	0.418182	0.296296	0.121886	0.00622015
ENST00000360614.8	ENSG00000196365.12	LONP1-201	LONP1	protein_coding	2295	GACACCGCC	CACCG	109	57	0.271429	0.0526316	0.218797	0.0062201
ENST00000256682.9	ENSG00000134287.10	ARF3-201	ARF3	protein_coding	2889	TTGCCTCTC	GCCTC	62	55	0.0545455	0.266667	-0.212121	0.00621981
ENST00000368076.1	ENSG00000162734.13	PEA15-202	PEA15	protein_coding	2152	GGAGCTTTT	AGCTT	29	23	0.428571	0.722222	-0.293651	0.00621909
ENST00000467611.1	ENSG00000130643.9	CALY-205	CALY	retained_intron	424	TCGGCCAAG	GGCCA	23	29	0	0.111111	-0.111111	0.00621909
ENST00000483956.2	ENSG00000058262.11	SEC61A1-205	SEC61A1	nonsense_mediated	#VALUE!	3669		23	29	0	0	0	0.00621909
ENST00000500893.4	ENSG00000247315.4	ZCCHC3-201	ZCCHC3	protein_coding	1847	GCCTCTCTT	CTCTC	51	27	0.116279	0.0434783	0.0728008	0.0062189
ENST00000560468.6	ENSG00000182718.18	ANXA2-233	ANXA2	protein_coding	1280	TGTACTATT	TACTA	40	36	0.714286	0.421053	0.293233	0.00621867
ENST00000649170.1	ENSG00000182093.16	GET1-218	GET1	protein_coding	951	AGTTCTTTG	TTCTT	36	39	0.0740741	0	0.0740741	0.00621864
ENST00000472077.1	ENSG00000115241.11	PPM1G-202	PPM1G	retained_intron	2619	AGGACGATG	GACGA	62	58	0.122807	0.0377358	0.0850712	0.00621794
ENST00000375036.6	ENSG00000182534.14	MXRA7-202	MXRA7	protein_coding	1018	TTCACTTTC	CACTT	86	116	0.878788	0.659341	0.219447	0.00621736
ENST00000369550.10	ENSG00000130826.19	DKC1-201	DKC1	protein_coding	861	GAGTCATGA	GTCAT	36	27	0	0	0	0.006217
ENST00000324989.12	ENSG00000072832.15	CRMP1-201	CRMP1	protein_coding	1313	GGGACCGAT	GACCG	37	30	0.444444	0.888889	-0.444444	0.00621692
ENST00000262288.8	ENSG00000121064.13	SCPEP1-201	SCPEP1	protein_coding	857	AAAGCACTC	AGCAC	32	26	0.478261	0.105263	0.372998	0.00621614
ENST00000377767.9	ENSG00000083520.15	DIS3-201	DIS3	protein_coding	2823	TCTTCAACA	TTCAA	26	32	0.173913	0.0344828	0.13943	0.00621614
ENST00000482108.1	ENSG00000242265.6	PEG10-202	PEG10	protein_coding	6569	ATTGCATTG	TGCAT	282	191	0.444444	0.609091	-0.164646	0.00621603
ENST00000410022.7	ENSG00000169599.13	NFU1-203	NFU1	protein_coding	261	GAGACAAGG	GACAA	28	22	0.0769231	0.0588235	0.0180995	0.00621587
ENST00000478691.5	ENSG00000125944.22	HNRNPR-209	HNRNPR	protein_coding	812	TTCTCTATC	CTCTA	28	22	0.047619	0.333333	-0.285714	0.00621587
ENST00000221419.10	ENSG00000104824.18	HNRNPL-201	HNRNPL	protein_coding	752	GTGCCCAGC	GCCCA	43	74	0	0	0	0.00621567
ENST00000362042.8	ENSG00000082641.16	NFE2L1-203	NFE2L1	protein_coding	4703	TGACCTGCC	ACCTG	35	46	0.357143	0.075	0.282143	0.00621475
ENST00000393099.3	ENSG00000167526.14	RPL13-202	RPL13	protein_coding	588	CCAACGTGC	AACGT	2021	787	0.0881523	0.0749574	0.0131949	0.00621416
ENST00000273183.8	ENSG00000144681.11	STAC-201	STAC	protein_coding	2707	AAGACTTAA	GACTT	59	51	0.181818	0.354167	-0.172348	0.00621402
ENST00000536769.1	ENSG00000150991.16	UBC-205	UBC	protein_coding	3050	AAGGCATCC	GGCAT	479	381	0.733577	0.84141	-0.107833	0.0062139
ENST00000336314.9	ENSG00000155506.19	LARP1-201	LARP1	protein_coding	6253	GAACCCCAG	ACCCC	51	25	0.04	0	0.04	0.00621324
ENST00000356663.8	ENSG00000182087.14	TMEM259-202	TMEM259	protein_coding	503	CTTCCTACA	TCCTA	37	26	0	0.0384615	-0.0384615	0.00621279
ENST00000355527.8	ENSG00000172893.18	DHCR7-201	DHCR7	protein_coding	952	TCTTCAATG	TTCAA	32	47	0.04	0	0.04	0.00621242
ENST00000445961.5	ENSG00000170889.14	RPS9-208	RPS9	nonsense_mediated	#VALUE!	714	#VALUE!	186	21	0.0344828	0	0.0344828	0.00621235
ENST00000396465.5	ENSG00000147604.14	RPL7-202	RPL7	protein_coding	1205	TTCTCCACG	CTCCA	259	94	0.0772727	0.0493827	0.02789	0.00621198
ENST00000254950.13	ENSG00000132612.16	VPS4A-201	VPS4A	protein_coding	623	TTCACAGGC	CACAG	75	29	0.127273	0.0384615	0.0888112	0.0062111
ENST00000693560.1	ENSG00000171862.15	PTEN-211	PTEN	protein_coding	781	TCGTCTTCT	GTCTT	35	25	0.238095	0.6875	-0.449405	0.00621096
ENST00000262288.8	ENSG00000121064.13	SCPEP1-201	SCPEP1	protein_coding	749	ATGCCGTAA	GCCGT	35	25	0.0294118	0	0.0294118	0.00621096
ENST00000575771.6	ENSG00000183011.14	NAA38-205	NAA38	protein_coding	333	TGGGCTCGG	GGCTC	199	93	0.844444	0.666667	0.177778	0.00621048
ENST00000330579.6	ENSG00000184967.7	NOC4L-201	NOC4L	protein_coding	584	ACACCATGC	ACCAT	51	28	0.0869565	0	0.0869565	0.00620998
ENST00000578552.6	ENSG00000169727.14	GPS1-208	GPS1	protein_coding	904	GTGGCCTGT	GGCCT	51	28	0	0	0	0.00620998
ENST00000293230.10	ENSG00000161544.10	CYGB-201	CYGB	protein_coding	1296	AGAACAGAG	AACAG	141	179	0.661017	0.43038	0.230637	0.00620972
ENST00000262030.8	ENSG00000110955.9	ATP5F1B-201	ATP5F1B	protein_coding	1485	CCATCAAAG	ATCAA	3039	1444	0.114144	0.0816681	0.0324758	0.0062087
ENST00000372876.2	ENSG00000124659.7	TBCC-201	TBCC	protein_coding	1344	ACCACGCGA	CACGC	103	45	0.360656	0.1	0.260656	0.00620825
ENST00000393099.3	ENSG00000167526.14	RPL13-202	RPL13	protein_coding	1276	AAATCAGCC	ATCAG	74	46	0.916667	0.64	0.276667	0.0062078
ENST00000555414.5	ENSG00000100823.12	APEX1-210	APEX1	protein_coding	981	GGCACCTCT	CACCT	117	47	0.0744681	0.342105	-0.267637	0.00620754
ENST00000398692.8	ENSG00000173933.21	RBM4-203	RBM4	protein_coding	599	TGGACCTTA	GACCT	88	31	0.08	0.2	-0.12	0.00620719
ENST00000538780.2	ENSG00000139438.6	FAM222A-202	FAM222A	protein_coding	1795	TATTCCCCA	TTCCC	88	46	0.106061	0.0967742	0.00928641	0.00620718
ENST00000329251.5	ENSG00000254772.10	EEF1G-201	EEF1G	protein_coding	1380	ATCACCTAG	CACCT	1486	879	0.024527	0.0187573	0.00576965	0.0062071
ENST00000300403.11	ENSG00000088325.16	TPX2-201	TPX2	protein_coding	3095	TTGCCCCTT	GCCCC	131	109	0.0153846	0.00934579	0.00603882	0.00620686
ENST00000375401.8	ENSG00000126012.13	KDM5C-204	KDM5C	protein_coding	5248	GACACCTGA	CACCT	47	30	0.0217391	0.0344828	-0.0127436	0.00620495
ENST00000239878.9	ENSG00000120686.12	UFM1-201	UFM1	protein_coding	40	TTGTCGTGT	GTCGT	73	21	0.588235	0.1875	0.400735	0.00620376
ENST00000234111.9	ENSG00000115758.14	ODC1-201	ODC1	protein_coding	1787	GTAACTTAA	AACTT	365	305	0.891304	0.921429	-0.0301242	0.00620219
ENST00000359995.10	ENSG00000161547.17	SRSF2-202	SRSF2	protein_coding	1241	GACTCAGCA	CTCAG	177	147	0.155556	0.0434783	0.112077	0.00620209
ENST00000216410.8	ENSG00000100522.10	GNPNAT1-201	GNPNAT1	protein_coding	3194	CACTCCATC	CTCCA	47	34	0	0	0	0.00620183
ENST00000445560.6	ENSG00000175334.8	BANF1-202	BANF1	protein_coding	315	CTCCCAAAA	CCCAA	136	80	0.00746269	0	0.00746269	0.00620139
ENST00000496634.2	ENSG00000255508.7	ENST00000496634	ENSG00000255508	nonsense_mediated	#VALUE!	3765		57	36	0	0.09375	-0.09375	0.0062011
ENST00000490870.5	ENSG00000143106.13	PSMA5-204	PSMA5	protein_coding	#VALUE!	not	#VALUE!	97	54	0.0217391	0	0.0217391	0.00620018
ENST00000379772.4	ENSG00000101220.18	ADISSP-202	ADISSP	protein_coding	793	GCCCCTCTC	CCCTC	107	75	0.00943396	0.0133333	-0.00389937	0.00619945
ENST00000357325.10	ENSG00000143321.19	HDGF-201	HDGF	protein_coding	1103	TTTCCCACT	TCCCA	159	134	0.00636943	0.0150376	-0.00866817	0.00619932
ENST00000254878.8	ENSG00000132541.11	RIDA-201	RIDA	protein_coding	189	TAGGCATGG	GGCAT	59	24	0.34375	0.117647	0.226103	0.00619892
ENST00000308683.3	ENSG00000173545.5	ZNF622-201	ZNF622	protein_coding	1317	ATCGCTCCT	CGCTC	87	66	0.0357143	0.0188679	0.0168464	0.00619872
ENST00000361567.2	ENSG00000198786.2	MT-ND5-201	MT-ND5	protein_coding	1707	AGCACCAAA	CACCA	721	792	0.0179641	0.0230978	-0.00513375	0.00619802
ENST00000203630.10	ENSG00000089693.11	MLF2-201	MLF2	protein_coding	918	CCCGCCTGG	CGCCT	321	133	0.0458015	0.0420168	0.00378472	0.00619751
ENST00000300289.10	ENSG00000167004.14	PDIA3-201	PDIA3	protein_coding	1426	TGTGCCTTC	TGCCT	171	235	0.0769231	0.139665	-0.0627417	0.00619721
ENST00000457354.7	ENSG00000139921.13	TMX1-201	TMX1	protein_coding	1540	TTTTCTCTT	TTCTC	134	74	0.0285714	0	0.0285714	0.00619716
ENST00000367889.8	ENSG00000143198.13	MGST3-205	MGST3	protein_coding	369	TATGCTTAT	TGCTT	339	165	0.497487	0.647619	-0.150132	0.00619715
ENST00000203630.10	ENSG00000089693.11	MLF2-201	MLF2	protein_coding	1196	TCGCCTCTG	GCCTC	393	154	0.0444444	0.0204082	0.0240363	0.0061969
ENST00000262213.7	ENSG00000067167.8	TRAM1-201	TRAM1	protein_coding	1246	AAGGCAGAT	GGCAG	51	24	0.913043	0.941176	-0.028133	0.00619603
ENST00000342216.8	ENSG00000123143.13	PKN1-202	PKN1	protein_coding	1881	CTGACCCTC	GACCC	51	24	0	0.05	-0.05	0.00619603
ENST00000592588.7	ENSG00000115268.10	RPS15-209	RPS15	protein_coding	35	ATGGCAGAA	GGCAG	3209	2176	0.861314	0.891487	-0.0301735	0.00619492
ENST00000220478.8	ENSG00000104112.9	SCG3-201	SCG3	protein_coding	1230	GTTTCCTAC	TTCCT	118	195	0.894231	0.895706	-0.00147475	0.00619462
ENST00000354359.12	ENSG00000087460.29	GNAS-207	GNAS	protein_coding	1164	CCATCTCTG	ATCTC	105	135	0.0470588	0.0423729	0.00468594	0.00619461
ENST00000251413.8	ENSG00000131462.9	TUBG1-201	TUBG1	protein_coding	760	CCATCATGT	ATCAT	102	94	0.229508	0.078125	0.151383	0.00619447
ENST00000552924.2	ENSG00000167552.15	TUBA1A-209	TUBA1A	protein_coding	1267	CTCCCACTG	CCCAC	220	148	0.00473934	0.00704225	-0.00230292	0.006194
ENST00000313961.10	ENSG00000143248.13	RGS5-201	RGS5	protein_coding	768	CTTACTCTT	TACTC	2093	2161	0.110429	0.0868455	0.023584	0.00619385
ENST00000355710.8	ENSG00000165731.21	RET-202	RET	protein_coding	5407	GTCCCCATC	CCCCA	81	170	0.131579	0.0843373	0.0472416	0.00619353
ENST00000298585.3	ENSG00000165724.6	ZMYND19-201	ZMYND19	protein_coding	997	CAGACTGGT	GACTG	77	61	0.484848	0.692308	-0.207459	0.00619322
ENST00000261401.8	ENSG00000110880.11	CORO1C-201	CORO1C	protein_coding	2174	AAGACTTGA	GACTT	51	52	0.15	0.384615	-0.234615	0.00619305
ENST00000396148.2	ENSG00000123080.12	CDKN2C-203	CDKN2C	protein_coding	1518	GAACCTGCC	ACCTG	21	23	0.583333	0.25	0.333333	0.00619288
ENST00000270815.5	ENSG00000142686.8	C1orf216-201	C1orf216	protein_coding	2116	CGGACTGTC	GACTG	21	23	0.555556	0.904762	-0.349206	0.00619288
ENST00000563490.1	ENSG00000166595.12	CIAO2B-203	CIAO2B	retained_intron	544	CTTCCTCAG	TCCTC	21	23	0.125	0	0.125	0.00619288
ENST00000244040.4	ENSG00000124209.4	RAB22A-201	RAB22A	protein_coding	120	CGGCCGGAG	GCCGG	23	21	0	0	0	0.00619288
ENST00000345330.9	ENSG00000156642.17	NPTN-201	NPTN	protein_coding	1227	TTATCATCC	ATCAT	21	23	0	0.307692	-0.307692	0.00619288
ENST00000361518.10	ENSG00000198546.15	ZNF511-202	ZNF511	protein_coding	604	AGCCCCAGG	CCCCA	66	49	0	0	0	0.00619285
ENST00000238081.8	ENSG00000134308.14	YWHAQ-201	YWHAQ	protein_coding	101	CGCTCTCCT	CTCTC	252	297	0.0823529	0.0396476	0.0427054	0.00619264
ENST00000216554.8	ENSG00000100664.11	EIF5-201	EIF5	protein_coding	151	GACTCGGAC	CTCGG	60	57	0.28125	0.564103	-0.282853	0.00619246
ENST00000556816.6	ENSG00000165898.14	ISCA2-204	ISCA2	protein_coding	339	GACTCTGAT	CTCTG	96	27	0.08	0.0416667	0.0383333	0.00619245
ENST00000579374.5	ENSG00000108298.12	RPL19-204	RPL19	protein_coding	503	AGGCCCGCA	GCCCG	698	186	0.0190616	0.010929	0.00813262	0.00619203
ENST00000381178.5	ENSG00000180176.15	TH-206	TH	protein_coding	1373	GCAGCCCTA	AGCCC	147	89	0.0296296	0	0.0296296	0.00619178
ENST00000615252.5	ENSG00000078369.19	GNB1-210	GNB1	protein_coding	2492	CCATCCTGT	ATCCT	94	78	0.045977	0.0416667	0.00431035	0.00619174
ENST00000250340.9	ENSG00000105472.14	CLEC11A-201	CLEC11A	protein_coding	1076	GGCTCCTGG	CTCCT	35	22	0	0	0	0.00619157
ENST00000366510.4	ENSG00000143653.10	SCCPDH-201	SCCPDH	protein_coding	994	CCAACACAA	AACAC	84	61	0.395349	0.171429	0.22392	0.00619152
ENST00000303577.7	ENSG00000169564.7	PCBP1-201	PCBP1	protein_coding	73	GGCCCCGCT	CCCCG	106	149	0	0	0	0.00619148
ENST00000368309.4	ENSG00000160803.8	UBQLN4-201	UBQLN4	protein_coding	3371	GAGGCTCAT	GGCTC	78	24	0.276596	0.15	0.126596	0.00619147
ENST00000394391.9	ENSG00000005194.15	CIAPIN1-201	CIAPIN1	protein_coding	1272	TCTTCACCT	TTCAC	101	131	0.269231	0.484375	-0.215144	0.00619138
ENST00000351698.5	ENSG00000136827.12	TOR1A-201	TOR1A	protein_coding	1114	CTTCCACAC	TCCAC	72	60	0.0416667	0	0.0416667	0.00619133
ENST00000296181.9	ENSG00000082781.12	ITGB5-201	ITGB5	protein_coding	1701	GCGGCCGGT	GGCCG	87	87	0.191781	0.0833333	0.108447	0.0061907
ENST00000316084.10	ENSG00000198034.11	RPS4X-201	RPS4X	protein_coding	507	CGATCCCCT	ATCCC	3974	1548	0.0495663	0.0377795	0.0117868	0.00619042
ENST00000433386.7	ENSG00000133265.11	HSPBP1-202	HSPBP1	protein_coding	1211	AGACCTGTT	ACCTG	90	51	0	0	0	0.00619002
ENST00000615234.5	ENSG00000099817.12	POLR2E-213	POLR2E	protein_coding	779	GGCCCCCAC	CCCCC	300	121	0.00335571	0	0.00335571	0.00619
ENST00000514682.5	ENSG00000145425.10	RPS3A-212	RPS3A	protein_coding	765	TCCTCTCCA	CTCTC	677	151	0.213147	0.140496	0.0726515	0.0061897
ENST00000300738.10	ENSG00000167325.15	RRM1-201	RRM1	protein_coding	2459	AATCCAGTT	TCCAG	28	38	0.181818	0.0294118	0.152406	0.00618954
ENST00000261789.9	ENSG00000100926.15	TM9SF1-201	TM9SF1	protein_coding	1859	TCCTCATGC	CTCAT	28	38	0.0384615	0.0263158	0.0121457	0.00618954
ENST00000562272.5	ENSG00000166851.15	PLK1-202	PLK1	retained_intron	4026	ACAGCCTTG	AGCCT	54	21	0.305556	0.705882	-0.400327	0.00618949
ENST00000361114.10	ENSG00000107745.20	MICU1-201	MICU1	protein_coding	1293	GGAGCTCTC	AGCTC	41	38	0.266667	0.625	-0.358333	0.00618939
ENST00000436233.9	ENSG00000129657.16	SEC14L1-204	SEC14L1	protein_coding	5302	ATTTCCCAT	TTCCC	38	41	0.0263158	0.0512821	-0.0249663	0.00618939
ENST00000379661.8	ENSG00000140854.13	KATNB1-201	KATNB1	protein_coding	2242	TGGTCAAGA	GTCAA	98	55	0.548387	0.323529	0.224858	0.00618912
ENST00000530705.6	ENSG00000133112.17	TPT1-212	TPT1	protein_coding	480	AAATCAAGC	ATCAA	3114	1585	0.947764	0.971318	-0.0235537	0.00618874
ENST00000343262.9	ENSG00000140988.16	RPS2-201	RPS2	protein_coding	553	AAGCCCCAC	GCCCC	9893	4542	0.00396301	0.010603	-0.00664004	0.00618765
ENST00000329967.11	ENSG00000184990.13	SIVA1-201	SIVA1	protein_coding	478	GCACCTGCT	ACCTG	220	107	0.141243	0.0721649	0.069078	0.00618741
ENST00000311413.5	ENSG00000173456.5	RNF26-201	RNF26	protein_coding	1678	GAGCCTCCA	GCCTC	33	40	0	0.0263158	-0.0263158	0.00618718
ENST00000370151.9	ENSG00000166171.13	DPCD-202	DPCD	protein_coding	44	GAGTCTGCG	GTCTG	68	46	0.0149254	0	0.0149254	0.00618695
ENST00000326739.9	ENSG00000178035.13	IMPDH2-201	IMPDH2	protein_coding	1606	CCAGCACAC	AGCAC	103	23	0.74026	0.947368	-0.207109	0.00618593
ENST00000352983.7	ENSG00000147604.14	RPL7-201	RPL7	protein_coding	456	ACCCCAATC	CCCAA	3134	1026	0.0197109	0.0150905	0.00462036	0.00618505
ENST00000534319.5	ENSG00000109971.14	HSPA8-222	HSPA8	protein_coding	1721	AATTCTGTG	TTCTG	116	74	0.149425	0.05	0.0994253	0.00618423
ENST00000387347.2	ENSG00000210082.2	MT-RNR2-201	MT-RNR2	Mt_rRNA	1517	TCATCTCAA	ATCTC	9158	18811	0.136196	0.0965203	0.0396752	0.00618419
ENST00000301522.3	ENSG00000167815.12	PRDX2-201	PRDX2	protein_coding	32	TGATCGTCC	ATCGT	499	482	0.730038	0.623077	0.106961	0.00618392
ENST00000352983.7	ENSG00000147604.14	RPL7-201	RPL7	protein_coding	55	GGTTCCTGC	TTCCT	2429	936	0.40854	0.335188	0.073352	0.00618366
ENST00000377768.7	ENSG00000089006.17	SNX5-202	SNX5	protein_coding	955	AGAACTTCC	AACTT	78	48	0.0909091	0.0416667	0.0492424	0.00618332
ENST00000259006.8	ENSG00000136490.9	LIMD2-201	LIMD2	protein_coding	1102	GGGACCATC	GACCA	65	79	0.4	0.677419	-0.277419	0.00618291
ENST00000679733.1	ENSG00000167552.15	TUBA1A-210	TUBA1A	protein_coding	1243	AGAGCTGTG	AGCTG	218	181	0.561151	0.765217	-0.204066	0.00618268
ENST00000621267.4	ENSG00000152795.18	HNRNPDL-208	HNRNPDL	protein_coding	1493	GCAACAACA	AACAA	62	59	0.513514	0.255814	0.2577	0.00618267
ENST00000435765.5	ENSG00000161057.13	PSMC2-203	PSMC2	protein_coding	1780	TAACCAATT	ACCAA	36	34	0.0588235	0	0.0588235	0.00618221
ENST00000394936.8	ENSG00000197746.15	PSAP-201	PSAP	protein_coding	2246	GTGTCTTTC	GTCTT	885	788	0.306238	0.239604	0.0666342	0.00618177
ENST00000221232.11	ENSG00000088038.20	CNOT3-201	CNOT3	protein_coding	2741	CCTCCCCTC	TCCCC	26	24	0.0416667	0.0416667	0	0.00618154
ENST00000221232.11	ENSG00000088038.20	CNOT3-201	CNOT3	protein_coding	2223	CCCCCTACC	CCCTA	26	24	0	0.0416667	-0.0416667	0.00618154
ENST00000535434.5	ENSG00000111669.15	TPI1-209	TPI1	protein_coding	1381	ATCCCCTCA	CCCCT	425	105	0.143229	0.05	0.0932292	0.00618147
ENST00000447398.6	ENSG00000105953.16	OGDH-206	OGDH	protein_coding	3960	CCACCCCAA	ACCCC	46	41	0.0454545	0.025	0.0204545	0.0061813
ENST00000301905.9	ENSG00000168078.10	PBK-201	PBK	protein_coding	1123	TGCACACAT	CACAC	163	69	0.494382	0.736842	-0.24246	0.00618127
ENST00000391975.5	ENSG00000115677.18	HDLBP-203	HDLBP	protein_coding	4140	TTGACGCTC	GACGC	80	57	0.0694444	0.166667	-0.0972222	0.00618108
ENST00000424310.7	ENSG00000145860.13	RNF145-202	RNF145	protein_coding	642	TGGACATCA	GACAT	25	27	0.0909091	0	0.0909091	0.00618039
ENST00000348354.7	ENSG00000154640.15	BTG3-202	BTG3	protein_coding	755	ACCTCTTCC	CTCTT	81	55	0	0.030303	-0.030303	0.00618022
ENST00000392369.6	ENSG00000132341.12	RAN-202	RAN	protein_coding	1058	TTGCCATGC	GCCAT	340	233	0.0160772	0.00904977	0.0070274	0.0061801
ENST00000559844.6	ENSG00000028528.15	SNX1-208	SNX1	protein_coding	1575	CTTCCTTCC	TCCTT	67	60	0.015873	0	0.015873	0.00617877
ENST00000397152.7	ENSG00000101363.13	MANBAL-205	MANBAL	protein_coding	1153	GAGCCAGGC	GCCAG	38	23	0.333333	0.8	-0.466667	0.00617863
ENST00000425753.7	ENSG00000104522.16	GFUS-201	GFUS	protein_coding	342	TGGACTTCT	GACTT	47	25	0.25	0.583333	-0.333333	0.00617811
ENST00000677302.1	ENSG00000079785.16	DDX1-213	DDX1	nonsense_mediated	#VALUE!	1827		40	45	0	0.0222222	-0.0222222	0.00617761
ENST00000359681.3	ENSG00000197756.10	RPL37A-201	RPL37A	retained_intron	523	CTTTCTGTG	TTCTG	513	257	0.256927	0.185366	0.0715611	0.00617716
ENST00000219548.9	ENSG00000103266.11	STUB1-201	STUB1	protein_coding	348	CGAGCAGGC	AGCAG	130	108	0.693878	0.473684	0.220193	0.00617629
ENST00000306796.10	ENSG00000169718.18	DUS1L-201	DUS1L	protein_coding	765	GGTGCAGCG	TGCAG	64	23	0.0851064	0	0.0851064	0.00617617
ENST00000373970.4	ENSG00000107984.10	DKK1-201	DKK1	protein_coding	184	CTACCCGGG	ACCCG	31	31	0.107143	0.0322581	0.0748848	0.0061761
ENST00000572851.6	ENSG00000141552.18	ANAPC11-208	ANAPC11	protein_coding	526	TTGCCATCA	GCCAT	50	22	0.116279	0	0.116279	0.00617579
ENST00000372047.7	ENSG00000160271.16	RALGDS-201	RALGDS	protein_coding	2886	CCTGCCATT	TGCCA	25	30	0.04	0	0.04	0.00617577
ENST00000309083.8	ENSG00000159335.19	PTMS-201	PTMS	protein_coding	950	TCCTCCGGT	CTCCG	406	260	0.0127877	0.011583	0.00120471	0.00617494
ENST00000223273.7	ENSG00000241127.8	YAE1-201	YAE1	protein_coding	493	AAGACTCTG	GACTC	29	27	0.384615	0.789474	-0.404858	0.00617485
ENST00000265663.12	ENSG00000165802.23	NSMF-201	NSMF	protein_coding	2760	TGGACTGTA	GACTG	121	67	0.505376	0.722222	-0.216846	0.00617465
ENST00000512805.6	ENSG00000204628.12	RACK1-227	RACK1	protein_coding	549	CACTCAGAG	CTCAG	1778	1109	0.111201	0.0884848	0.0227164	0.00617439
ENST00000368445.9	ENSG00000160691.19	SHC1-202	SHC1	protein_coding	977	CCAACCACC	AACCA	35	57	0.142857	0.0416667	0.10119	0.00617414
ENST00000215574.9	ENSG00000099804.9	CDC34-201	CDC34	protein_coding	929	GGACCCGTG	ACCCG	123	80	0.00833333	0.0526316	-0.0442982	0.006174
ENST00000588815.5	ENSG00000126247.11	CAPNS1-206	CAPNS1	protein_coding	496	AGGTCAGCG	GTCAG	46	59	0.09375	0.0208333	0.0729167	0.00617369
ENST00000361565.9	ENSG00000198700.10	IPO9-201	IPO9	protein_coding	2482	TTCGCTCAT	CGCTC	53	24	0.0425532	0.125	-0.0824468	0.00617363
ENST00000426881.6	ENSG00000237954.7	ENST00000426881	ENSG00000237954	lncRNA_397	#VALUE!		#VALUE!	86	28	0.0704225	0	0.0704225	0.00617272
ENST00000001008.6	ENSG00000004478.8	FKBP4-201	FKBP4	protein_coding	1223	GCAACAACG	AACAA	134	36	0.432099	0.166667	0.265432	0.00617194
ENST00000273861.5	ENSG00000145248.7	SLC10A4-201	SLC10A4	protein_coding	566	ATCACCATG	CACCA	155	197	0	0.00515464	-0.00515464	0.00617052
ENST00000300093.9	ENSG00000166851.15	PLK1-201	PLK1	protein_coding	1864	CTGCCCTCC	GCCCT	200	160	0.639456	0.737705	-0.0982491	0.00617001
ENST00000612750.5	ENSG00000164934.15	DCAF13-208	DCAF13	protein_coding	980	TATTCGAAT	TTCGA	49	26	0.666667	1	-0.333333	0.00616947
ENST00000547649.5	ENSG00000092841.19	MYL6-207	MYL6	protein_coding	204	AACCCCAAG	CCCCA	344	208	0.0146199	0.00483092	0.00978897	0.00616931
ENST00000622513.4	ENSG00000165533.19	TTC8-213	TTC8	protein_coding	317	GTTCCACGC	TCCAC	30	33	0.352941	0.148148	0.204793	0.00616925
ENST00000528838.6	ENSG00000185122.11	HSF1-204	HSF1	protein_coding	1859	GCCCCAGTA	CCCAG	33	30	0	0	0	0.00616925
ENST00000012443.9	ENSG00000011485.15	PPP5C-201	PPP5C	protein_coding	232	TGCGCACTG	CGCAC	28	30	0.611111	0.238095	0.373016	0.00616907
ENST00000556448.1	ENSG00000259017.1	ENST00000556448	ENSG00000259017	lncRNA_202	#VALUE!		#VALUE!	29	22	0.789474	0.352941	0.436533	0.00616866
ENST00000368865.9	ENSG00000154473.18	BUB3-203	BUB3	protein_coding	244	GTACCAGCA	ACCAG	29	22	0.266667	0.142857	0.12381	0.00616866
ENST00000647795.1	ENSG00000141543.12	EIF4A3-208	EIF4A3	protein_coding	1424	TCACCTGCT	ACCTG	29	22	0.04	0	0.04	0.00616866
ENST00000309922.7	ENSG00000174173.7	TRMT10C-201	TRMT10C	protein_coding	1513	TTCCCAACT	CCCAA	121	84	0.0336134	0	0.0336134	0.00616752
ENST00000370487.5	ENSG00000101189.7	MRGBP-201	MRGBP	protein_coding	852	TGGACCATG	GACCA	73	28	0.418182	0.777778	-0.359596	0.00616675
ENST00000448874.5	ENSG00000187514.17	PTMA-208	PTMA	nonsense_mediated	#VALUE!	605	#VALUE!	65	37	0.102041	0.0857143	0.0163265	0.00616652
ENST00000570646.6	ENSG00000103415.12	HMOX2-208	HMOX2	protein_coding	1087	AGCACCCAT	CACCC	65	45	0.103448	0.0227273	0.080721	0.00616631
ENST00000258886.13	ENSG00000136381.13	IREB2-201	IREB2	protein_coding	6078	TACACATAA	CACAT	67	62	0.857143	0.826087	0.0310559	0.00616621
ENST00000337537.8	ENSG00000154001.14	PPP2R5E-201	PPP2R5E	protein_coding	3917	AATTCCAAA	TTCCA	32	39	0.0645161	0	0.0645161	0.00616578
ENST00000254654.8	ENSG00000132323.9	ILKAP-201	ILKAP	protein_coding	1407	ACTCCTGTG	TCCTG	33	36	0.0322581	0.0277778	0.00448029	0.00616545
ENST00000367975.7	ENSG00000143252.16	SDHC-202	SDHC	protein_coding	692	TAGACCATA	GACCA	180	120	0.0426829	0.0642202	-0.0215373	0.00616512
ENST00000274026.10	ENSG00000145386.11	CCNA2-201	CCNA2	protein_coding	2267	AATACCCAG	TACCC	130	69	0.00854701	0.047619	-0.039072	0.00616461
ENST00000372393.7	ENSG00000130707.18	ASS1-203	ASS1	protein_coding	1254	TCAACATCA	AACAT	241	80	0.714286	0.519231	0.195055	0.0061646
ENST00000339995.11	ENSG00000110321.19	EIF4G2-201	EIF4G2	protein_coding	2669	CCCCCAGCG	CCCAG	113	177	0	0	0	0.00616373
ENST00000361582.8	ENSG00000198919.13	DZIP3-201	DZIP3	protein_coding	4186	CACTCGCTC	CTCGC	26	21	0.842105	0.5	0.342105	0.00616363
ENST00000371899.9	ENSG00000160326.14	SLC2A6-202	SLC2A6	protein_coding	2097	CCAGCACTT	AGCAC	21	26	0.428571	0.894737	-0.466165	0.00616363
ENST00000274542.6	ENSG00000145860.13	RNF145-201	RNF145	protein_coding	2837	TTCGCTGGC	CGCTG	36	26	0.357143	0	0.357143	0.00616363
ENST00000318584.10	ENSG00000181027.11	FKRP-201	FKRP	protein_coding	2939	GTCCCTCAC	CCCTC	21	26	0.142857	0.0384615	0.104396	0.00616363
ENST00000381125.9	ENSG00000067057.19	PFKP-203	PFKP	protein_coding	352	CTTCCGCAC	TCCGC	21	26	0.0555556	0	0.0555556	0.00616363
ENST00000348367.9	ENSG00000119927.14	GPAM-201	GPAM	protein_coding	4731	TCACCACTT	ACCAC	36	26	0.0322581	0	0.0322581	0.00616363
ENST00000572447.6	ENSG00000129195.16	PIMREG-205	PIMREG	protein_coding	550	GCATCACCG	ATCAC	60	30	0	0	0	0.00616363
ENST00000622789.5	ENSG00000101246.20	ARFRP1-214	ARFRP1	protein_coding	790	CTCCCATGC	CCCAT	26	21	0	0	0	0.00616363
ENST00000306107.9	ENSG00000170017.12	ALCAM-201	ALCAM	protein_coding	923	TAAGCAAAG	AGCAA	33	66	0.0666667	0.108696	-0.042029	0.00616311
ENST00000309311.7	ENSG00000167658.16	EEF2-201	EEF2	protein_coding	1943	AAGGCGAGG	GGCGA	1918	1316	0.705387	0.755422	-0.0500345	0.00616236
ENST00000445755.7	ENSG00000007080.11	CCDC124-201	CCDC124	protein_coding	515	GTGGCGGAG	GGCGG	149	86	0.792208	0.910714	-0.118506	0.00616229
ENST00000188376.9	ENSG00000075415.15	SLC25A3-201	SLC25A3	protein_coding	821	AATACTTAT	TACTT	222	180	0.790476	0.843137	-0.0526611	0.00616224
ENST00000546766.5	ENSG00000075415.15	SLC25A3-204	SLC25A3	retained_intron	2695	TCTACTTCA	TACTT	257	142	0.913043	0.850746	0.0622972	0.00616162
ENST00000678384.1	ENSG00000113013.16	HSPA9-221	HSPA9	protein_coding	2716	TTCCCTAAG	CCCTA	52	27	0.06	0.0740741	-0.0140741	0.00616076
ENST00000245457.6	ENSG00000125384.7	PTGER2-201	PTGER2	protein_coding	2006	AAGACTTTA	GACTT	350	291	0.0463576	0.140078	-0.0937202	0.0061599
ENST00000229239.10	ENSG00000111640.15	GAPDH-201	GAPDH	protein_coding	649	GCCCCTCCG	CCCTC	3389	2386	0.0118694	0.00548292	0.00638652	0.00615962
ENST00000245457.6	ENSG00000125384.7	PTGER2-201	PTGER2	protein_coding	2275	GGAACATGG	AACAT	275	222	0.133333	0.0533333	0.08	0.00615938
ENST00000342981.8	ENSG00000114867.22	EIF4G1-201	EIF4G1	protein_coding	4945	GAAGCTGCT	AGCTG	27	37	0.789474	0.5	0.289474	0.00615859
ENST00000517625.5	ENSG00000113558.19	SKP1-203	SKP1	protein_coding	630	AGAACCAGT	AACCA	48	38	0	0.0555556	-0.0555556	0.00615825
ENST00000361564.9	ENSG00000198856.13	OSTC-201	OSTC	protein_coding	319	AGGACTTGC	GACTT	188	124	0.225352	0.360465	-0.135113	0.00615816
ENST00000676549.1	ENSG00000117450.15	PRDX1-206	PRDX1	protein_coding	363	GGACCCATG	ACCCA	45	27	0.0227273	0.0384615	-0.0157343	0.00615792
ENST00000155926.9	ENSG00000071575.12	TRIB2-201	TRIB2	protein_coding	2350	CTGACCAGC	GACCA	27	45	0	0	0	0.00615792
ENST00000318887.8	ENSG00000179021.10	C3orf38-201	C3orf38	protein_coding	1364	AGATCTTAC	ATCTT	53	30	0.740741	0.363636	0.377104	0.00615576
ENST00000311672.10	ENSG00000173660.12	UQCRH-201	UQCRH	protein_coding	524	AGTTCTATG	TTCTA	536	264	0.380342	0.248	0.132342	0.00615573
ENST00000306917.5	ENSG00000169018.6	FEM1B-201	FEM1B	protein_coding	4725	AAGACACTG	GACAC	41	22	0.105263	0.5	-0.394737	0.00615567
ENST00000274849.3	ENSG00000146109.5	ABT1-201	ABT1	protein_coding	485	TTCACCTGG	CACCT	106	32	0.030303	0	0.030303	0.00615518
ENST00000265112.8	ENSG00000113407.14	TARS1-201	TARS1	protein_coding	178	AAGCCGATT	GCCGA	80	62	0.105263	0.409091	-0.303828	0.00615508
ENST00000358666.7	ENSG00000198258.11	UBL5-201	UBL5	protein_coding	489	AACTCACCT	CTCAC	71	45	0.266667	0.142857	0.12381	0.00615475
ENST00000332556.5	ENSG00000185896.11	LAMP1-201	LAMP1	protein_coding	1431	CACGCAGGC	CGCAG	61	124	0.160714	0.290323	-0.129608	0.00615446
ENST00000297157.8	ENSG00000164610.10	RP9-201	RP9	protein_coding	828	CTCCCACCC	CCCAC	45	25	0	0.0416667	-0.0416667	0.00615429
ENST00000618691.5	ENSG00000187109.15	NAP1L1-226	NAP1L1	protein_coding	1765	AAGACAATT	GACAA	58	69	0.12069	0.0508475	0.0698422	0.00615419
ENST00000260643.7	ENSG00000138073.14	PREB-201	PREB	protein_coding	552	GGAGCAGGG	AGCAG	58	32	0.684211	0.380952	0.303258	0.0061541
ENST00000446936.6	ENSG00000169714.17	CNBP-203	CNBP	protein_coding	1025	CTTCCATAA	TCCAT	100	62	0.0465116	0.0172414	0.0292702	0.00615365
ENST00000697731.1	ENSG00000168028.15	RPSA-213	RPSA	protein_coding	961	CTCCCACTG	CCCAC	465	141	0.0131004	0	0.0131004	0.00615298
ENST00000257017.5	ENSG00000134594.5	RAB33A-201	RAB33A	protein_coding	363	GGTTCAGGT	TTCAG	88	29	0	0	0	0.00615
ENST00000411630.7	ENSG00000226950.8	DANCR-201	DANCR	lncRNA_564	#VALUE!		#VALUE!	144	110	0.0434783	0.0408163	0.00266193	0.00614947
ENST00000394805.8	ENSG00000015479.20	MATR3-201	MATR3	protein_coding	1282	GCAGCAGTC	AGCAG	31	26	0.96	0.875	0.085	0.00614927
ENST00000368258.7	ENSG00000163468.15	CCT3-203	CCT3	nonsense_mediated	#VALUE!	594	#VALUE!	31	26	0.125	0	0.125	0.00614927
ENST00000396076.5	ENSG00000111716.14	LDHB-203	LDHB	protein_coding	1211	CTTCCATGT	TCCAT	929	567	0.0101466	0.0108893	-0.000742731	0.00614763
ENST00000651111.1	ENSG00000241489.8	ENST00000651111	ENSG00000241489	protein_coding	5572	CCAGCCTGG	AGCCT	22	46	0.142857	0.368421	-0.225564	0.00614727
ENST00000381406.8	ENSG00000167244.22	IGF2-204	IGF2	protein_coding	4750	CATTCGTCA	TTCGT	333	255	0.480769	0.335878	0.144891	0.006147
ENST00000244745.4	ENSG00000124766.7	SOX4-201	SOX4	protein_coding	4055	AAATCAGCC	ATCAG	85	63	0.915493	0.965517	-0.0500243	0.00614635
ENST00000381334.10	ENSG00000134851.13	TMEM165-201	TMEM165	protein_coding	1198	GATTCTGGT	TTCTG	118	63	0.541667	0.282051	0.259615	0.00614617
ENST00000421852.6	ENSG00000163900.11	TMEM41A-203	TMEM41A	protein_coding	1688	ACTTCTTTG	TTCTT	25	33	0.75	0	0.75	0.00614598
ENST00000382374.9	ENSG00000165487.14	MICU2-201	MICU2	protein_coding	892	TTTTCACTA	TTCAC	25	33	0.230769	0	0.230769	0.00614598
ENST00000346169.7	ENSG00000114867.22	EIF4G1-202	EIF4G1	protein_coding	5145	GATGCCGCC	TGCCG	25	33	0.0416667	0	0.0416667	0.00614598
ENST00000262061.7	ENSG00000111481.10	COPZ1-201	COPZ1	protein_coding	123	AGTACTATG	TACTA	151	122	0.69863	0.533333	0.165297	0.00614583
ENST00000474249.5	ENSG00000111640.15	GAPDH-208	GAPDH	retained_intron	178	ACTACATGG	TACAT	297	240	0.907285	0.85	0.0572848	0.00614582
ENST00000368845.6	ENSG00000065154.12	OAT-201	OAT	protein_coding	1676	CAGACAGCC	GACAG	56	45	0.822222	0.666667	0.155556	0.0061458
ENST00000372398.6	ENSG00000107130.10	NCS1-201	NCS1	protein_coding	4131	TGTTCCCAG	TTCCC	98	76	0.0777778	0.0142857	0.0634921	0.00614522
ENST00000252854.8	ENSG00000130558.20	OLFM1-201	OLFM1	protein_coding	1845	CGCCCTGTC	CCCTG	27	26	0.04	0.26087	-0.22087	0.00614447
ENST00000244040.4	ENSG00000124209.4	RAB22A-201	RAB22A	protein_coding	220	TTCTCAACT	CTCAA	25	24	0.105263	0.4	-0.294737	0.00614392
ENST00000335965.11	ENSG00000136247.15	ZDHHC4-201	ZDHHC4	protein_coding	57	CAGGCTCCT	GGCTC	24	25	0.0526316	0.375	-0.322368	0.00614392
ENST00000395366.3	ENSG00000213639.11	PPP1CB-202	PPP1CB	protein_coding	1321	AGGACATAC	GACAT	24	25	0	0.375	-0.375	0.00614392
ENST00000564834.1	ENSG00000261455.1	LINC01003-201	LINC01003	lncRNA_1022	#VALUE!		#VALUE!	24	25	0	0	0	0.00614392
ENST00000377107.7	ENSG00000102226.10	USP11-204	USP11	protein_coding	2715	CCTGCTGTC	TGCTG	37	44	0.35	0.125	0.225	0.00614347
ENST00000225792.10	ENSG00000108654.16	DDX5-201	DDX5	protein_coding	1551	GCTTCGTGA	TTCGT	97	108	0.113208	0.0273973	0.0858103	0.00614217
ENST00000369817.7	ENSG00000147403.18	RPL10-202	RPL10	protein_coding	738	ACTTCCTGT	TTCCT	1898	674	0.533333	0.477046	0.0562874	0.00614201
ENST00000331581.11	ENSG00000182985.19	CADM1-201	CADM1	protein_coding	4170	TGTTCCCAT	TTCCC	48	26	0.0217391	0	0.0217391	0.00614185
ENST00000413699.7	ENSG00000174748.22	RPL15-204	RPL15	protein_coding	561	GACACCCAG	CACCC	627	218	0.010084	0	0.010084	0.00614177
ENST00000265245.10	ENSG00000041802.11	LSG1-201	LSG1	protein_coding	2740	GCTTCGGGA	TTCGG	86	70	0.829787	0.564103	0.265685	0.00614176
ENST00000334701.11	ENSG00000080824.19	HSP90AA1-202	HSP90AA1	protein_coding	2582	GAGACCTTA	GACCT	151	182	0.034965	0.0877193	-0.0527543	0.00614155
ENST00000356769.7	ENSG00000196531.14	NACA-201	NACA	protein_coding	2343	AGCACAACT	CACAA	597	436	0.675192	0.731148	-0.0559557	0.00614113
ENST00000296498.3	ENSG00000164099.3	PRSS12-201	PRSS12	protein_coding	2901	GTCACCAAA	CACCA	32	98	0.107143	0.0113636	0.0957792	0.00614105
ENST00000512576.3	ENSG00000128050.9	PAICS-207	PAICS	protein_coding	1079	GGAACACTG	AACAC	91	53	0.214286	0.0540541	0.160232	0.0061407
ENST00000253193.9	ENSG00000130881.14	LRP3-201	LRP3	protein_coding	1720	GTACCCCTG	ACCCC	45	55	0	0	0	0.00613941
ENST00000307961.11	ENSG00000174444.15	RPL4-201	RPL4	protein_coding	677	AGCGCAGGG	CGCAG	2062	978	0.133244	0.115747	0.0174966	0.00613939
ENST00000347512.8	ENSG00000130255.13	RPL36-201	RPL36	protein_coding	77	AGGGCCACA	GGCCA	5157	2116	0.0330101	0.0314685	0.00154158	0.00613807
ENST00000264221.6	ENSG00000128050.9	PAICS-201	PAICS	protein_coding	1136	TCTGCGCAT	TGCGC	84	64	0.163636	0.0392157	0.124421	0.00613796
ENST00000590720.6	ENSG00000131467.12	PSME3-210	PSME3	protein_coding	2341	CAACCCCCA	ACCCC	73	88	0	0	0	0.00613763
ENST00000298049.12	ENSG00000101210.14	EEF1A2-202	EEF1A2	non_stop	#VALUE!	758	#VALUE!	56	50	0.0363636	0.0869565	-0.0505929	0.00613719
ENST00000217426.7	ENSG00000101444.13	AHCY-201	AHCY	protein_coding	1425	TTGCCCAGG	GCCCA	337	149	0.770909	0.861789	-0.0908795	0.0061361
ENST00000307839.10	ENSG00000174748.22	RPL15-201	RPL15	protein_coding	221	CAAGCAAGG	AGCAA	1871	803	0.108125	0.104895	0.00322951	0.00613597
ENST00000322203.7	ENSG00000198755.11	RPL10A-201	RPL10A	protein_coding	691	AAGGCACAT	GGCAC	1497	570	0.582996	0.659631	-0.0766347	0.00613532
ENST00000311481.11	ENSG00000174903.16	RAB1B-201	RAB1B	protein_coding	1110	GGATCCAGG	ATCCA	147	100	0.274336	0.4125	-0.138164	0.00613493
ENST00000475573.5	ENSG00000239672.8	NME1-206	NME1	nonsense_mediated	#VALUE!	440	#VALUE!	63	40	0.0175439	0.1875	-0.169956	0.00613471
ENST00000262584.7	ENSG00000161016.18	RPL8-201	RPL8	protein_coding	881	ACCACCAGC	CACCA	1423	656	0.0240783	0.0160514	0.00802689	0.00613432
ENST00000371646.10	ENSG00000096384.20	HSP90AB1-203	HSP90AB1	protein_coding	1845	TAGACTTGT	GACTT	638	617	0.178988	0.201258	-0.0222695	0.00613415
ENST00000233809.9	ENSG00000115457.10	IGFBP2-201	IGFBP2	protein_coding	455	GCTCCGAGC	TCCGA	754	594	0.021645	0.0143627	0.00728236	0.00613384
ENST00000265748.7	ENSG00000011426.11	ANLN-201	ANLN	protein_coding	4297	TACTCCTAC	CTCCT	53	48	0.428571	0.170732	0.25784	0.00613373
ENST00000514213.7	ENSG00000138768.15	USO1-204	USO1	protein_coding	3184	TGGACTCTA	GACTC	41	26	0.74359	0.923077	-0.179487	0.00613371
ENST00000357214.6	ENSG00000116560.12	SFPQ-201	SFPQ	protein_coding	2458	GTCCCTCAA	CCCTC	126	77	0	0.0136986	-0.0136986	0.00613337
ENST00000305386.4	ENSG00000168282.6	MGAT2-201	MGAT2	protein_coding	2391	AGAACACAC	AACAC	77	26	0.431818	0.8	-0.368182	0.0061323
ENST00000285518.11	ENSG00000155189.12	AGPAT5-201	AGPAT5	protein_coding	1403	AAGGCTGGG	GGCTG	33	39	0.772727	0.966667	-0.193939	0.006132
ENST00000371856.7	ENSG00000124214.21	STAU1-207	STAU1	protein_coding	3214	TGCTCGATA	CTCGA	52	46	0.333333	0.689655	-0.356322	0.00613183
ENST00000237380.12	ENSG00000118579.13	MED28-201	MED28	protein_coding	462	GCAGCACAA	AGCAC	77	45	0.21875	0.393939	-0.175189	0.0061314
ENST00000445482.2	ENSG00000128564.8	VGF-202	VGF	protein_coding	1609	GCCCCTCCC	CCCTC	396	437	0.0104167	0.0186047	-0.00818798	0.00612968
ENST00000273986.10	ENSG00000145354.12	CISD2-201	CISD2	protein_coding	455	TTGACAGGA	GACAG	87	66	0.31746	0.173077	0.144383	0.00612966
ENST00000341394.9	ENSG00000135387.21	CAPRIN1-201	CAPRIN1	protein_coding	2415	AGGACTACA	GACTA	61	68	0.425	0.714286	-0.289286	0.00612917
ENST00000543155.6	ENSG00000111652.10	COPS7A-215	COPS7A	protein_coding	937	CCAGCCCAG	AGCCC	44	34	0.0789474	0	0.0789474	0.00612865
ENST00000397572.5	ENSG00000214114.9	MYCBP-201	MYCBP	protein_coding	1087	GTACCCCCT	ACCCC	34	44	0.0588235	0	0.0588235	0.00612865
ENST00000316084.10	ENSG00000198034.11	RPS4X-201	RPS4X	protein_coding	698	ATGGCAACA	GGCAA	4544	1713	0.595566	0.637895	-0.042329	0.00612821
ENST00000304858.7	ENSG00000170606.16	HSPA4-201	HSPA4	protein_coding	1617	ATAGCTCAG	AGCTC	69	107	0.672727	0.865169	-0.192441	0.00612677
ENST00000593829.6	ENSG00000130520.11	LSM4-203	LSM4	protein_coding	700	CCGTCCCAA	GTCCC	655	350	0.021875	0.0058651	0.0160099	0.00612668
ENST00000263383.8	ENSG00000105135.16	ILVBL-201	ILVBL	protein_coding	2013	CGGACTTCC	GACTT	88	34	0.306452	0.586207	-0.279755	0.00612649
ENST00000275517.8	ENSG00000146670.10	CDCA5-201	CDCA5	protein_coding	2348	GTCACCAGA	CACCA	70	47	0.0625	0.0243902	0.0381098	0.00612648
ENST00000009589.8	ENSG00000008988.11	RPS20-201	RPS20	protein_coding	344	GGTTCTAAG	TTCTA	985	337	0.320366	0.248447	0.0719189	0.00612614
ENST00000379719.8	ENSG00000205339.10	IPO7-201	IPO7	protein_coding	5303	TTTGCTGAG	TGCTG	31	30	0	0.133333	-0.133333	0.0061255
ENST00000357365.8	ENSG00000165689.17	ENTR1-202	ENTR1	protein_coding	2263	CCCCCCTCA	CCCCT	40	23	0	0	0	0.00612538
ENST00000381401.11	ENSG00000169100.14	SLC25A6-201	SLC25A6	protein_coding	1228	GTGGCGTCC	GGCGT	617	270	0.498607	0.620253	-0.121646	0.00612451
ENST00000231121.3	ENSG00000113196.3	HAND1-201	HAND1	protein_coding	463	GAGCCCCGG	GCCCC	160	119	0.00625	0.00840336	-0.00215336	0.00612435
ENST00000569365.6	ENSG00000134419.15	RPS15A-207	RPS15A	nonsense_mediated	#VALUE!	237	#VALUE!	161	30	0.0215827	0	0.0215827	0.00612379
ENST00000220772.8	ENSG00000104332.12	SFRP1-201	SFRP1	protein_coding	3708	TGGCCTGGT	GCCTG	35	92	0	0.101266	-0.101266	0.00612379
ENST00000455127.7	ENSG00000225663.8	MCRIP1-201	MCRIP1	protein_coding	58	GAGGCTGAG	GGCTG	110	66	0.977273	0.965517	0.0117555	0.006123
ENST00000519728.6	ENSG00000254087.8	LYN-202	LYN	protein_coding	2673	AGAACTAAG	AACTA	104	110	0.886792	0.942857	-0.0560647	0.00612276
ENST00000270625.7	ENSG00000142534.7	RPS11-201	RPS11	protein_coding	420	CCGGCCTCT	GGCCT	6858	3058	0.0172902	0.0184006	-0.00111041	0.00612248
ENST00000373699.6	ENSG00000137168.8	PPIL1-201	PPIL1	protein_coding	150	TTTGCTGAG	TGCTG	84	51	0.294118	0.0285714	0.265546	0.00612239
ENST00000327892.13	ENSG00000196230.14	TUBB-205	TUBB	protein_coding	817	CCAACCTAC	AACCT	738	758	0.147458	0.107765	0.0396922	0.00612238
ENST00000579374.5	ENSG00000108298.12	RPL19-204	RPL19	protein_coding	301	GTCACATGG	CACAT	685	185	0.238213	0.13913	0.099083	0.00612228
ENST00000360961.11	ENSG00000060762.20	MPC1-201	MPC1	protein_coding	476	GCCTCCCTA	CTCCC	153	91	0.0359712	0.0340909	0.00188031	0.00612161
ENST00000361381.2	ENSG00000198886.2	MT-ND4-201	MT-ND4	protein_coding	190	AACCCCCCT	CCCCC	1817	3409	0.023015	0.016753	0.00626199	0.00612099
ENST00000084795.9	ENSG00000063177.13	RPL18-201	RPL18	protein_coding	471	GCCCCAGGA	CCCAG	421	149	0.174785	0.116279	0.058506	0.00612042
ENST00000303887.10	ENSG00000166508.19	MCM7-201	MCM7	protein_coding	523	AAGGCCCTA	GGCCC	113	98	0.0183486	0.0102041	0.00814454	0.00612018
ENST00000335181.10	ENSG00000067225.21	PKM-202	PKM	protein_coding	99	AAGCCCCAT	GCCCC	488	271	0.00410678	0	0.00410678	0.00611995
ENST00000646664.1	ENSG00000075624.17	ACTB-217	ACTB	protein_coding	1699	CCCCCAACT	CCCAA	423	332	0.0284238	0.0222222	0.00620155	0.00611911
ENST00000335181.10	ENSG00000067225.21	PKM-202	PKM	protein_coding	1351	CCTTCAAGT	TTCAA	1072	548	0.0677765	0.064588	0.00318848	0.00611855
ENST00000001008.6	ENSG00000004478.8	FKBP4-201	FKBP4	protein_coding	2001	ACCACTGCT	CACTG	426	80	0.533557	0.326923	0.206634	0.00611846
ENST00000321153.9	ENSG00000177600.9	RPLP2-201	RPLP2	protein_coding	78	GATGCGCTA	TGCGC	2766	2082	0.101555	0.121711	-0.0201556	0.00611838
ENST00000372734.5	ENSG00000156110.15	ADK-202	ADK	protein_coding	1053	CAAGCCTCT	AGCCT	66	42	0.169492	0.0512821	0.118209	0.00611808
ENST00000554943.6	ENSG00000100796.18	PPP4R3A-206	PPP4R3A	protein_coding	2797	GGATCCAAT	ATCCA	33	21	0.1	0.047619	0.052381	0.00611795
ENST00000341181.11	ENSG00000080822.17	CLDND1-201	CLDND1	protein_coding	1635	AATTCCTCA	TTCCT	44	30	0	0.0344828	-0.0344828	0.0061178
ENST00000381334.10	ENSG00000134851.13	TMEM165-201	TMEM165	protein_coding	1747	CTGTCTGCC	GTCTG	122	70	0.396825	0.136364	0.260462	0.00611729
ENST00000368547.4	ENSG00000127884.5	ECHS1-201	ECHS1	protein_coding	376	GAAGCACTG	AGCAC	76	59	0.030303	0.0851064	-0.0548034	0.00611728
ENST00000392132.7	ENSG00000079246.16	XRCC5-201	XRCC5	protein_coding	501	TGACCTCAG	ACCTC	117	109	0.0288462	0.0963855	-0.0675394	0.00611716
ENST00000330398.9	ENSG00000185883.12	ATP6V0C-201	ATP6V0C	protein_coding	566	TCGCCGAGG	GCCGA	165	426	0.09375	0.062069	0.031681	0.00611705
ENST00000558506.1	ENSG00000100664.11	EIF5-205	EIF5	protein_coding	3680	TCACCTCTG	ACCTC	80	48	0.0128205	0	0.0128205	0.00611628
ENST00000250495.10	ENSG00000129559.13	NEDD8-201	NEDD8	protein_coding	83	GCAGCCCCA	AGCCC	511	295	0.0222672	0.0138889	0.00837832	0.00611492
ENST00000568588.5	ENSG00000174444.15	RPL4-215	RPL4	protein_coding	1024	AAGCCTGGA	GCCTG	1138	592	0.0237443	0.0171527	0.00659163	0.00611457
ENST00000321358.12	ENSG00000065978.19	YBX1-201	YBX1	protein_coding	179	GCCGCCCGC	CGCCC	703	839	0.0132548	0.0160494	-0.0027946	0.00611438
ENST00000611653.4	ENSG00000167468.20	GPX4-210	GPX4	protein_coding	61	CTGGCCTGG	GGCCT	147	76	0.072	0.0555556	0.0164444	0.00611391
ENST00000281043.4	ENSG00000134323.13	MYCN-201	MYCN	protein_coding	182	CCTGCAGTC	TGCAG	613	388	0.530488	0.412371	0.118117	0.00611329
ENST00000308162.10	ENSG00000172757.13	CFL1-201	CFL1	protein_coding	665	CAGACCGGA	GACCG	711	771	0.77957	0.810241	-0.0306711	0.00611307
ENST00000235090.10	ENSG00000116455.14	WDR77-201	WDR77	protein_coding	614	GCCTCTCCT	CTCTC	109	96	0.139535	0.05	0.0895349	0.00611288
ENST00000568588.5	ENSG00000174444.15	RPL4-215	RPL4	protein_coding	1585	AAGCCAAAT	GCCAA	1455	717	0.0426918	0.0201729	0.0225188	0.0061121
ENST00000306107.9	ENSG00000170017.12	ALCAM-201	ALCAM	protein_coding	3082	CATTCCCAT	TTCCC	138	154	0.0218978	0.00657895	0.0153189	0.00611174
ENST00000330029.6	ENSG00000184076.13	UQCR10-201	UQCR10	protein_coding	286	AGAGCTGGA	AGCTG	509	368	0.778338	0.717557	0.0607803	0.00611143
ENST00000341105.7	ENSG00000179348.13	GATA2-201	GATA2	protein_coding	2762	CCTACACAC	TACAC	82	95	0.714286	0.25	0.464286	0.00611129
ENST00000345046.12	ENSG00000185825.17	BCAP31-201	BCAP31	protein_coding	35	TGCACGTTG	CACGT	119	159	0.916667	0.917526	-0.000859107	0.00611106
ENST00000277900.12	ENSG00000148700.15	ADD3-201	ADD3	protein_coding	4216	TTGGCATAA	GGCAT	35	26	0.291667	0.733333	-0.441667	0.0061108
ENST00000533166.5	ENSG00000175334.8	BANF1-208	BANF1	protein_coding	800	AATCCCCAG	TCCCC	95	45	0.475	0.205128	0.269872	0.00611046
ENST00000334512.10	ENSG00000108175.19	ZMIZ1-201	ZMIZ1	protein_coding	6484	AGATCCTTC	ATCCT	58	74	0.3	0.145455	0.154545	0.00611031
ENST00000374980.3	ENSG00000125977.7	EIF2S2-201	EIF2S2	protein_coding	269	GGAGCCAGA	AGCCA	105	58	0.493671	0.666667	-0.172996	0.00611026
ENST00000334220.9	ENSG00000119689.15	DLST-202	DLST	protein_coding	601	GTGCCCTCG	GCCCT	62	35	0	0.12	-0.12	0.00610979
ENST00000458478.6	ENSG00000168028.15	RPSA-204	RPSA	protein_coding	227	ATATCATAA	ATCAT	195	77	0.266667	0.472222	-0.205556	0.00610931
ENST00000639877.1	ENSG00000270800.4	RPS10-NUDT3-203	RPS10-NUDT3	protein_coding	358	CTGGCAGAC	GGCAG	52	21	0.925	1	-0.075	0.00610916
ENST00000394391.9	ENSG00000005194.15	CIAPIN1-201	CIAPIN1	protein_coding	979	GATGCCAGC	TGCCA	81	101	0	0	0	0.00610733
ENST00000361204.9	ENSG00000198911.13	SREBF2-201	SREBF2	protein_coding	3888	CCAGCCTTC	AGCCT	74	70	0.210526	0.409091	-0.198565	0.00610682
ENST00000476243.5	ENSG00000166582.11	CENPV-203	CENPV	nonsense_mediated	#VALUE!	1541		38	30	0.0857143	0.181818	-0.0961039	0.00610673
ENST00000358368.5	ENSG00000076924.12	XAB2-201	XAB2	protein_coding	502	ACTGCCTGA	TGCCT	38	30	0.0333333	0	0.0333333	0.00610673
ENST00000217426.7	ENSG00000101444.13	AHCY-201	AHCY	protein_coding	1963	AGAACAGAG	AACAG	491	209	0.40553	0.222222	0.183308	0.00610672
ENST00000549920.6	ENSG00000063177.13	RPL18-208	RPL18	protein_coding	164	CATTCAACC	TTCAA	3269	1731	0.0786241	0.0513208	0.0273033	0.00610669
ENST00000389120.8	ENSG00000155827.12	RNF20-202	RNF20	protein_coding	3071	ACCACCAAA	CACCA	29	21	0.0357143	0	0.0357143	0.00610621
ENST00000552568.5	ENSG00000196465.11	MYL6B-210	MYL6B	protein_coding	37	TGCCCCCAT	CCCCC	29	21	0	0	0	0.00610621
ENST00000440082.5	ENSG00000006625.18	GGCT-207	GGCT	nonsense_mediated	#VALUE!	181	#VALUE!	83	53	0.87037	0.652174	0.218196	0.00610572
ENST00000396863.8	ENSG00000101057.16	MYBL2-202	MYBL2	protein_coding	2311	GTGTCACGA	GTCAC	47	61	0.65	0.348837	0.301163	0.00610554
ENST00000368921.5	ENSG00000213190.4	MLLT11-201	MLLT11	protein_coding	760	AAGACTGAT	GACTG	196	508	0.464567	0.573864	-0.109297	0.00610508
ENST00000649452.1	ENSG00000136156.15	ITM2B-209	ITM2B	nonsense_mediated	#VALUE!	1386		69	34	0.205882	0.4	-0.194118	0.00610437
ENST00000355904.9	ENSG00000197265.9	GTF2E2-201	GTF2E2	protein_coding	1220	AAGACTGTC	GACTG	86	32	0.2375	0.483871	-0.246371	0.00610386
ENST00000361390.2	ENSG00000198888.2	MT-ND1-201	MT-ND1	protein_coding	194	GCCACATCT	CACAT	1477	6712	0.815166	0.86005	-0.0448844	0.00610379
ENST00000335756.9	ENSG00000115163.15	CENPA-202	CENPA	protein_coding	1119	TGGACTGTG	GACTG	65	44	0.378378	0.647059	-0.26868	0.00610349
ENST00000369660.9	ENSG00000102178.13	UBL4A-202	UBL4A	protein_coding	197	ACGACTCTC	GACTC	47	35	0.047619	0	0.047619	0.00610346
ENST00000465271.6	ENSG00000143771.12	CNIH4-205	CNIH4	protein_coding	282	GCCACTTGG	CACTT	335	118	0.238318	0.137931	0.100387	0.0061031
ENST00000314797.10	ENSG00000181789.14	COPG1-201	COPG1	protein_coding	2965	CTGTCCACC	GTCCA	101	64	0.01	0	0.01	0.00610284
ENST00000367333.6	ENSG00000116857.17	TMEM9-203	TMEM9	protein_coding	1084	ATGGCCCAG	GGCCC	43	46	0.217391	0.64	-0.422609	0.0061025
ENST00000254998.3	ENSG00000132661.4	NXT1-201	NXT1	protein_coding	155	GCTTCGGTG	TTCGG	128	42	0.0227273	0	0.0227273	0.00610226
ENST00000470450.5	ENSG00000156261.13	CCT8-204	CCT8	protein_coding	#VALUE!	not	#VALUE!	106	48	0.0963855	0.0217391	0.0746464	0.00610205
ENST00000563060.6	ENSG00000149925.22	ALDOA-206	ALDOA	protein_coding	787	TCTGCCAGC	TGCCA	219	140	0.00469484	0.00729927	-0.00260443	0.00610175
ENST00000555054.1	ENSG00000089737.19	DDX24-204	DDX24	protein_coding	2638	ACCCCAGGT	CCCAG	38	27	0.0263158	0.04	-0.0136842	0.00610138
ENST00000381077.10	ENSG00000130021.15	PUDP-201	PUDP	protein_coding	343	TCCACCTGC	CACCT	36	25	0	0.04	-0.04	0.00610104
ENST00000248564.6	ENSG00000127920.6	GNG11-201	GNG11	protein_coding	311	GGGCCAGGC	GCCAG	206	364	0.414013	0.295533	0.11848	0.0061007
ENST00000339647.6	ENSG00000150991.16	UBC-201	UBC	protein_coding	1729	ACACCATTG	ACCAT	790	768	0.0538244	0.022695	0.0311293	0.0061006
ENST00000603546.2	ENSG00000087460.29	GNAS-255	GNAS	protein_coding	1330	CAACCTTTC	ACCTT	46	27	0.102564	0	0.102564	0.00609986
ENST00000263168.4	ENSG00000116489.13	CAPZA1-201	CAPZA1	protein_coding	1387	TCATCATTT	ATCAT	153	88	0.207317	0.122807	0.0845101	0.00609952
ENST00000249356.4	ENSG00000128590.5	DNAJB9-201	DNAJB9	protein_coding	815	CAGACTGAA	GACTG	38	57	0.758621	0.942308	-0.183687	0.00609895
ENST00000374677.8	ENSG00000112473.19	SLC39A7-202	SLC39A7	protein_coding	2141	TTCTCCAAG	CTCCA	24	24	0.625	0.105263	0.519737	0.00609895
ENST00000261667.8	ENSG00000102753.10	KPNA3-201	KPNA3	protein_coding	3194	AATGCATTG	TGCAT	33	32	0.277778	0.08	0.197778	0.00609895
ENST00000379607.10	ENSG00000173674.11	EIF1AX-202	EIF1AX	protein_coding	2905	ATTCCACTT	TCCAC	47	55	0	0	0	0.00609885
ENST00000265631.10	ENSG00000004864.14	SLC25A13-201	SLC25A13	protein_coding	1466	CTCCCAGGT	CCCAG	40	32	0.025641	0	0.025641	0.00609817
ENST00000302746.11	ENSG00000168291.13	PDHB-201	PDHB	protein_coding	117	GCTGCAGGT	TGCAG	40	32	0	0.2	-0.2	0.00609817
ENST00000361813.5	ENSG00000198952.8	SMG5-201	SMG5	protein_coding	3933	TGTGCCAGC	TGCCA	81	55	0.028169	0.037037	-0.00886802	0.0060974
ENST00000302909.4	ENSG00000171303.8	KCNK3-201	KCNK3	protein_coding	2868	TTGTCACTG	GTCAC	35	33	0.166667	0.037037	0.12963	0.00609664
ENST00000613102.5	ENSG00000278311.5	GGNBP2-212	GGNBP2	protein_coding	1148	CATGCAAAG	TGCAA	33	35	0.0714286	0	0.0714286	0.00609664
ENST00000304191.4	ENSG00000169612.4	RAMAC-201	RAMAC	protein_coding	215	TTTTCAGAA	TTCAG	48	43	0.0444444	0.0487805	-0.00433604	0.00609567
ENST00000225972.8	ENSG00000108829.10	LRRC59-201	LRRC59	protein_coding	2669	GGTACAAAT	TACAA	175	158	0.8	0.886076	-0.0860759	0.00609514
ENST00000679117.1	ENSG00000178035.13	IMPDH2-235	IMPDH2	nonsense_mediated	#VALUE!	1451		63	21	0.0327869	0.176471	-0.143684	0.0060951
ENST00000262030.8	ENSG00000110955.9	ATP5F1B-201	ATP5F1B	protein_coding	59	CCGGCCTCC	GGCCT	1425	830	0.075818	0.0943135	-0.0184954	0.00609382
ENST00000565644.5	ENSG00000103257.9	SLC7A5-203	SLC7A5	protein_coding	2885	TGGGCCTGT	GGCCT	86	30	0.0120482	0.0384615	-0.0264133	0.00609378
ENST00000225972.8	ENSG00000108829.10	LRRC59-201	LRRC59	protein_coding	1660	AAATCTCTG	ATCTC	101	134	0.0229885	0.0162602	0.00672834	0.00609367
ENST00000336138.4	ENSG00000130193.8	THEM6-201	THEM6	protein_coding	2213	AAAGCCCAA	AGCCC	40	26	0.0555556	0	0.0555556	0.0060931
ENST00000622299.5	ENSG00000214087.9	ARL16-213	ARL16	protein_coding	74	GCGTCGGGA	GTCGG	52	44	0.142857	0.166667	-0.0238095	0.00609278
ENST00000270451.6	ENSG00000171425.10	ZNF581-201	ZNF581	protein_coding	159	CTGCCATCC	GCCAT	46	39	0.0465116	0.142857	-0.0963455	0.0060922
ENST00000054666.11	ENSG00000049245.13	VAMP3-201	VAMP3	protein_coding	657	TAATCTAGA	ATCTA	40	61	0.851852	0.589744	0.262108	0.00609194
ENST00000378482.7	ENSG00000156298.13	TSPAN7-202	TSPAN7	protein_coding	398	CTTACAATG	TACAA	48	94	0.894737	0.777778	0.116959	0.00609166
ENST00000313368.8	ENSG00000178913.9	TAF7-201	TAF7	protein_coding	1778	CACTCCTAG	CTCCT	190	106	0.0597826	0.0288462	0.0309365	0.00609107
ENST00000175091.5	ENSG00000068697.7	LAPTM4A-201	LAPTM4A	protein_coding	433	TTGGCTGAT	GGCTG	244	242	0.63354	0.787097	-0.153556	0.00609068
ENST00000352983.7	ENSG00000147604.14	RPL7-201	RPL7	protein_coding	791	TTTTCTAAG	TTCTA	3408	1059	0.248269	0.229358	0.0189112	0.00609046
ENST00000270460.11	ENSG00000063245.15	EPN1-202	EPN1	protein_coding	1152	AGCACCCAT	CACCC	76	42	0.207547	0.416667	-0.209119	0.00609044
ENST00000374293.5	ENSG00000242616.4	GNG10-201	GNG10	protein_coding	1015	CCCACAGAA	CACAG	151	124	0.666667	0.411765	0.254902	0.00609
ENST00000217182.6	ENSG00000101210.14	EEF1A2-201	EEF1A2	protein_coding	313	TCACCATCG	ACCAT	109	132	0.0190476	0	0.0190476	0.00608989
ENST00000403490.3	ENSG00000177971.9	IMP3-202	IMP3	protein_coding	1113	GCCCCAACT	CCCAA	77	57	0.126984	0.0357143	0.0912698	0.00608937
ENST00000261735.4	ENSG00000089248.7	ERP29-201	ERP29	protein_coding	144	CACACCAAG	CACCA	209	222	0.0828402	0.0209424	0.0618978	0.00608929
ENST00000330938.8	ENSG00000183255.12	PTTG1IP-201	PTTG1IP	protein_coding	781	TCCTCTCGT	CTCTC	86	97	0.107692	0.0365854	0.0711069	0.00608926
ENST00000705448.1	ENSG00000118705.18	RPN2-209	RPN2	protein_coding	3077	TTCTCTGAC	CTCTG	37	51	0.666667	0.173913	0.492754	0.00608824
ENST00000457153.6	ENSG00000067715.15	SYT1-204	SYT1	protein_coding	4436	GAGCCAACT	GCCAA	51	37	0	0.0625	-0.0625	0.00608824
ENST00000359415.8	ENSG00000095139.15	ARCN1-202	ARCN1	protein_coding	3943	GAGACATTT	GACAT	89	50	0.40625	0.648649	-0.242399	0.00608797
ENST00000361531.6	ENSG00000143314.12	MRPL24-201	MRPL24	protein_coding	577	GTCTCCACA	CTCCA	199	135	0	0.0075188	-0.0075188	0.0060876
ENST00000544301.7	ENSG00000026025.16	VIM-209	VIM	protein_coding	728	ACACCCGCA	ACCCG	38	160	0.1	0.0458015	0.0541985	0.00608752
ENST00000315758.10	ENSG00000146701.12	MDH2-201	MDH2	protein_coding	315	CTGCCTGAC	GCCTG	495	440	0.0277186	0.0258824	0.0018362	0.00608726
ENST00000550767.6	ENSG00000167552.15	TUBA1A-207	TUBA1A	protein_coding	425	CTGGCACCT	GGCAC	69	98	0.346154	0.153846	0.192308	0.00608631
ENST00000617285.5	ENSG00000149428.21	HYOU1-218	HYOU1	protein_coding	2942	GCCCCGGCC	CCCGG	59	62	0.0754717	0	0.0754717	0.00608588
ENST00000393924.1	ENSG00000172354.10	GNB2-202	GNB2	protein_coding	1244	CCCCCTTCC	CCCTT	111	108	0	0	0	0.0060856
ENST00000311413.5	ENSG00000173456.5	RNF26-201	RNF26	protein_coding	2033	AGGACATTG	GACAT	40	43	0.606061	0.969697	-0.363636	0.00608486
ENST00000237889.9	ENSG00000119013.10	NDUFB3-201	NDUFB3	protein_coding	68	GGCCCATGA	CCCAT	551	277	0.0385396	0.0496183	-0.0110788	0.00608483
ENST00000317633.14	ENSG00000172058.16	SERF1A-201	SERF1A	protein_coding	321	GGGACTCTG	GACTC	69	33	0.0877193	0.190476	-0.102757	0.00608455
ENST00000044462.12	ENSG00000041357.16	PSMA4-201	PSMA4	protein_coding	604	GCCACATGC	CACAT	373	219	0.137324	0.0681818	0.0691421	0.00608446
ENST00000376510.8	ENSG00000148450.13	MSRB2-201	MSRB2	protein_coding	309	GCTGCGACA	TGCGA	219	144	0.12963	0.0491803	0.0804493	0.00608438
ENST00000340990.10	ENSG00000159346.13	ADIPOR1-201	ADIPOR1	protein_coding	577	CATGCCCTC	TGCCC	117	81	0.10101	0.177419	-0.0764093	0.00608431
ENST00000265056.12	ENSG00000073111.14	MCM2-201	MCM2	protein_coding	2918	CTGGCATGA	GGCAT	110	93	0.383562	0.654545	-0.270984	0.00608363
ENST00000331825.11	ENSG00000087086.15	FTL-201	FTL	protein_coding	297	CTCTCTCTG	CTCTC	2586	1948	0.0414747	0.0346352	0.00683943	0.00608362
ENST00000217182.6	ENSG00000101210.14	EEF1A2-201	EEF1A2	protein_coding	1002	GAAGCTCTG	AGCTC	144	150	0.296296	0.494624	-0.198327	0.00608342
ENST00000697729.1	ENSG00000168028.15	RPSA-211	RPSA	protein_coding	415	CACTCCTGG	CTCCT	523	220	0.0116959	0.00925926	0.00243665	0.00608311
ENST00000319074.6	ENSG00000179933.6	C14orf119-201	C14orf119	protein_coding	565	ATAACCATA	AACCA	92	39	0	0	0	0.00608243
ENST00000258383.4	ENSG00000135900.4	MRPL44-201	MRPL44	protein_coding	632	TGGACCTGA	GACCT	95	41	0	0	0	0.00608173
ENST00000317089.10	ENSG00000069345.12	DNAJA2-201	DNAJA2	protein_coding	1664	GTTTCATAT	TTCAT	135	99	0.178947	0.0540541	0.124893	0.00608118
ENST00000517309.6	ENSG00000156471.13	PTDSS1-202	PTDSS1	protein_coding	1619	GGAACTCAT	AACTC	39	55	0.625	0.909091	-0.284091	0.00608041
ENST00000571133.6	ENSG00000171490.13	RSL1D1-204	RSL1D1	protein_coding	1027	GAAACCTGA	AACCT	259	147	0.0858369	0.037037	0.0487999	0.0060804
ENST00000667293.2	ENSG00000087460.29	GNAS-260	GNAS	protein_coding	1208	AAAGCAACC	AGCAA	37	35	0.138889	0.190476	-0.0515873	0.00608017
ENST00000672186.1	ENSG00000114115.11	RBP1-207	RBP1	protein_coding	712	GCCACCCCC	CACCC	265	119	0.0314961	0.0178571	0.0136389	0.00608006
ENST00000419113.5	ENSG00000170906.16	NDUFA3-206	NDUFA3	nonsense_mediated	#VALUE!	161	#VALUE!	133	75	0.0330579	0	0.0330579	0.00607971
ENST00000314595.6	ENSG00000047315.17	POLR2B-201	POLR2B	protein_coding	3270	TTCACTCTC	CACTC	32	37	0.0666667	0.16129	-0.0946237	0.00607932
ENST00000433386.7	ENSG00000133265.11	HSPBP1-202	HSPBP1	protein_coding	1083	TCCGCAGGG	CGCAG	68	46	0.318182	0.0952381	0.222944	0.00607916
ENST00000223061.6	ENSG00000106333.13	PCOLCE-201	PCOLCE	protein_coding	894	TTCTCAGCC	CTCAG	262	279	0.373494	0.252809	0.120685	0.00607899
ENST00000391857.9	ENSG00000142541.18	RPL13A-201	RPL13A	protein_coding	203	CAAGCGGAT	AGCGG	8429	2502	0.745191	0.785912	-0.0407203	0.00607878
ENST00000550973.5	ENSG00000063177.13	RPL18-211	RPL18	protein_coding	687	AACTCCACA	CTCCA	137	64	0.00740741	0	0.00740741	0.00607877
ENST00000350498.8	ENSG00000106244.13	PDAP1-201	PDAP1	protein_coding	566	AAAACGAAT	AACGA	221	196	0.186441	0.0969697	0.089471	0.00607843
ENST00000413518.6	ENSG00000142396.11	ERVK3-1-201	ERVK3-1	protein_coding	709	CTGCCGCCA	GCCGC	76	69	0.710526	0.82	-0.109474	0.0060775
ENST00000219070.9	ENSG00000087245.13	MMP2-201	MMP2	protein_coding	2046	AATTCTGGA	TTCTG	116	119	0.266667	0.172414	0.0942529	0.00607748
ENST00000332303.6	ENSG00000185115.6	NSMCE3-201	NSMCE3	protein_coding	948	AGGACTGGC	GACTG	44	31	0.638889	0.965517	-0.326628	0.00607742
ENST00000361436.10	ENSG00000197958.13	RPL12-201	RPL12	protein_coding	389	AACACAGTG	CACAG	3248	1262	0.481242	0.539363	-0.0581216	0.00607727
ENST00000216038.6	ENSG00000100220.12	RTCB-201	RTCB	protein_coding	410	TGACCCTGA	ACCCT	92	74	0.0333333	0.0273973	0.00593607	0.00607678
ENST00000353047.11	ENSG00000164733.23	CTSB-202	CTSB	protein_coding	893	CCTGCTCTA	TGCTC	59	79	0.146341	0.355556	-0.209214	0.00607659
ENST00000321394.12	ENSG00000120438.12	TCP1-201	TCP1	protein_coding	1873	TACACATTA	CACAT	273	314	0.759124	0.886364	-0.12724	0.00607659
ENST00000607714.6	ENSG00000105197.11	TIMM50-219	TIMM50	protein_coding	1093	TCCTCAAAC	CTCAA	119	23	0.091954	0.0909091	0.00104493	0.00607601
ENST00000216129.7	ENSG00000100304.13	TTLL12-201	TTLL12	protein_coding	2095	ACACCGGCC	ACCGG	83	46	0.136364	0.257143	-0.120779	0.00607527
ENST00000357480.9	ENSG00000082641.16	NFE2L1-201	NFE2L1	protein_coding	3631	CCATCTCCC	ATCTC	35	55	0.714286	0.90625	-0.191964	0.00607493
ENST00000395211.6	ENSG00000136842.14	TMOD1-203	TMOD1	protein_coding	1234	AGTCCATGC	TCCAT	29	56	0.0384615	0.0178571	0.0206044	0.0060747
ENST00000298746.5	ENSG00000165832.6	TRUB1-201	TRUB1	protein_coding	2266	TACTCAAAT	CTCAA	31	22	0.777778	0.352941	0.424837	0.00607411
ENST00000369980.8	ENSG00000184216.15	IRAK1-203	IRAK1	protein_coding	1203	CCAGCCCCA	AGCCC	31	22	0	0	0	0.00607411
ENST00000372836.5	ENSG00000137161.18	CNPY3-201	CNPY3	protein_coding	61	CGCCCGGTC	CCCGG	31	22	0	0.15	-0.15	0.00607411
ENST00000366691.4	ENSG00000116574.6	RHOU-201	RHOU	protein_coding	3750	GGACCTTTT	ACCTT	116	44	0	0	0	0.00607391
ENST00000268607.10	ENSG00000140941.14	MAP1LC3B-201	MAP1LC3B	protein_coding	127	CGCACCTTC	CACCT	43	87	0.0333333	0.025974	0.00735931	0.00607206
ENST00000268097.10	ENSG00000213614.11	HEXA-201	HEXA	protein_coding	948	TGAGCACAT	AGCAC	28	25	0.772727	0.956522	-0.183794	0.00607173
ENST00000546815.6	ENSG00000075856.12	SART3-206	SART3	protein_coding	2410	CTTCCCTAG	TCCCT	28	25	0	0	0	0.00607173
ENST00000357360.5	ENSG00000196976.8	LAGE3-201	LAGE3	protein_coding	714	TGCTCCGAA	CTCCG	122	62	0.0166667	0	0.0166667	0.00607137
ENST00000229379.3	ENSG00000111775.3	COX6A1-201	COX6A1	protein_coding	296	TATTCCATA	TTCCA	3241	1391	0.0382372	0.0232908	0.0149464	0.0060711
ENST00000339995.11	ENSG00000110321.19	EIF4G2-201	EIF4G2	protein_coding	1555	ATGCCTCCC	GCCTC	95	173	0.540984	0.711864	-0.170881	0.0060707
ENST00000394610.7	ENSG00000125354.24	SEPTIN6-205	SEPTIN6	protein_coding	4171	AGTACAACT	TACAA	32	29	1	1	0	0.00607069
ENST00000402285.7	ENSG00000143947.15	RPS27A-202	RPS27A	protein_coding	266	CACCCTCGA	CCCTC	738	250	0.0302158	0.00421941	0.0259964	0.00607026
ENST00000677021.1	ENSG00000147684.10	NDUFB9-210	NDUFB9	nonsense_mediated	#VALUE!	323	#VALUE!	307	158	0.063197	0.121212	-0.0580151	0.00607
ENST00000263208.5	ENSG00000100084.14	HIRA-201	HIRA	protein_coding	2838	CAAGCAGGA	AGCAG	33	29	0.875	0.571429	0.303571	0.00606957
ENST00000381237.6	ENSG00000104635.15	SLC39A14-204	SLC39A14	protein_coding	792	CCCTCTGGA	CTCTG	33	29	0	0.157895	-0.157895	0.00606957
ENST00000264198.5	ENSG00000090432.7	MUL1-201	MUL1	protein_coding	1580	AGGACTCAG	GACTC	31	29	0.285714	0.7	-0.414286	0.00606889
ENST00000396832.6	ENSG00000213923.13	CSNK1E-203	CSNK1E	protein_coding	755	GTACCGGGA	ACCGG	31	29	0	0.0740741	-0.0740741	0.00606889
ENST00000254810.8	ENSG00000132475.10	H3-3B-201	H3-3B	protein_coding	293	TCGTCGTTA	GTCGT	835	626	0.0654008	0.0776942	-0.0122934	0.00606875
ENST00000565493.2	ENSG00000260032.2	NORAD-201	NORAD	lncRNA_4521	#VALUE!		#VALUE!	81	127	0.769231	0.615385	0.153846	0.00606859
ENST00000341267.9	ENSG00000185559.16	DLK1-202	DLK1	protein_coding	882	TGTGCAAGC	TGCAA	3685	1889	0.879837	0.917836	-0.0379986	0.00606639
ENST00000340855.11	ENSG00000010404.18	IDS-201	IDS	protein_coding	1568	GTATCCCCG	ATCCC	21	41	0.571429	0.2	0.371429	0.00606593
ENST00000258796.12	ENSG00000136295.16	TTYH3-201	TTYH3	protein_coding	4309	TGCCCTGGG	CCCTG	41	21	0	0	0	0.00606593
ENST00000324198.11	ENSG00000100077.16	GRK3-201	GRK3	protein_coding	8757	CATACATGA	TACAT	34	59	0.555556	0.714286	-0.15873	0.0060654
ENST00000620138.4	ENSG00000205531.14	NAP1L4-222	NAP1L4	protein_coding	1294	CAAGCAGCA	AGCAG	53	38	0.923077	0.678571	0.244505	0.0060652
ENST00000357997.10	ENSG00000176915.15	ANKLE2-201	ANKLE2	protein_coding	3561	GCGGCGCCA	GGCGC	27	28	0.470588	0.8	-0.329412	0.00606498
ENST00000274031.8	ENSG00000145391.14	SETD7-201	SETD7	protein_coding	5673	TTGGCCATG	GGCCA	28	27	0	0	0	0.00606498
ENST00000339157.10	ENSG00000100997.20	ABHD12-201	ABHD12	protein_coding	1150	CCAGCTTGG	AGCTT	82	63	0.44186	0.636364	-0.194503	0.00606473
ENST00000568223.7	ENSG00000103260.9	METRN-204	METRN	protein_coding	562	TCTTCCTGC	TTCCT	199	37	0.432927	0.25	0.182927	0.0060644
ENST00000478753.5	ENSG00000179918.19	SEPHS2-201	SEPHS2	protein_coding	1965	TATTCAATT	TTCAA	148	126	0.141304	0.0543478	0.0869565	0.00606413
ENST00000360270.7	ENSG00000147065.18	MSN-201	MSN	protein_coding	3731	CTCACTTGG	CACTT	202	209	0.351852	0.543689	-0.191837	0.00606382
ENST00000260818.11	ENSG00000138246.17	DNAJC13-201	DNAJC13	protein_coding	7056	CATTCCTCC	TTCCT	30	29	0.136364	0	0.136364	0.00606373
ENST00000304858.7	ENSG00000170606.16	HSPA4-201	HSPA4	protein_coding	2752	TGGACATTG	GACAT	101	123	0.45679	0.686869	-0.230079	0.00606325
ENST00000406470.6	ENSG00000003147.19	ICA1-207	ICA1	protein_coding	1400	GCTTCCTCC	TTCCT	23	37	0.0454545	0.030303	0.0151515	0.00606325
ENST00000215567.10	ENSG00000099797.15	TECR-201	TECR	protein_coding	928	GCTTCACCC	TTCAC	143	117	0.737705	0.489362	0.248343	0.00606319
ENST00000256545.9	ENSG00000134153.10	EMC7-201	EMC7	protein_coding	806	CATCCAAGT	TCCAA	273	266	0.147059	0.115556	0.0315033	0.00606293
ENST00000337304.2	ENSG00000128272.18	ATF4-201	ATF4	protein_coding	1672	TCCTCCTGG	CTCCT	198	39	0.0103093	0	0.0103093	0.00606285
ENST00000219252.10	ENSG00000102978.13	POLR2C-201	POLR2C	protein_coding	945	CAGACTCTT	GACTC	242	111	0.384	0.57377	-0.18977	0.00606264
ENST00000261693.11	ENSG00000073060.17	SCARB1-201	SCARB1	protein_coding	1669	AAAACTGTA	AACTG	72	73	0.444444	0.731707	-0.287263	0.00606233
ENST00000321030.9	ENSG00000105618.14	PRPF31-201	PRPF31	protein_coding	1580	CTTCCCACT	TCCCA	89	64	0	0	0	0.00606196
ENST00000378198.9	ENSG00000111802.14	TDP2-202	TDP2	protein_coding	383	CTCTCTCAT	CTCTC	43	38	0.111111	0	0.111111	0.0060612
ENST00000412331.6	ENSG00000100129.18	EIF3L-203	EIF3L	protein_coding	2174	ATCGCGGAC	CGCGG	232	128	0.788321	0.928571	-0.14025	0.00606092
ENST00000305386.4	ENSG00000168282.6	MGAT2-201	MGAT2	protein_coding	1586	GGATCTTTC	ATCTT	57	32	0.533333	0.217391	0.315942	0.00606046
ENST00000303004.5	ENSG00000172216.6	CEBPB-201	CEBPB	protein_coding	1315	TCGCCCCCG	GCCCC	265	23	0.0391304	0.0588235	-0.0196931	0.00606021
ENST00000291295.14	ENSG00000160014.17	CALM3-201	CALM3	protein_coding	17	GGCGCGGAC	CGCGG	91	52	0.606557	0.296296	0.310261	0.00606014
ENST00000598742.6	ENSG00000105372.8	RPS19-206	RPS19	protein_coding	159	CAAGCACAA	AGCAC	6756	3138	0.445464	0.47443	-0.0289652	0.00606012
ENST00000378198.9	ENSG00000111802.14	TDP2-202	TDP2	protein_coding	180	CTGGCCGAG	GGCCG	35	29	0.333333	0.666667	-0.333333	0.00606007
ENST00000514213.7	ENSG00000138768.15	USO1-204	USO1	protein_coding	2766	CCACCAAAA	ACCAA	35	29	0.117647	0.0689655	0.0486815	0.00606007
ENST00000242257.14	ENSG00000122687.19	MRM2-201	MRM2	protein_coding	1123	TTGACGGGA	GACGG	35	29	0.0645161	0.190476	-0.12596	0.00606007
ENST00000366999.9	ENSG00000117650.13	NEK2-202	NEK2	protein_coding	864	TACTCTGAT	CTCTG	35	29	0.0384615	0	0.0384615	0.00606007
ENST00000220876.12	ENSG00000104435.14	STMN2-201	STMN2	protein_coding	612	CTGTCTGGC	GTCTG	407	313	0.0895522	0.0447761	0.0447761	0.00605987
ENST00000593829.6	ENSG00000130520.11	LSM4-203	LSM4	protein_coding	549	GGATCTGCT	ATCTG	722	372	0.619171	0.706667	-0.0874957	0.00605987
ENST00000592588.7	ENSG00000115268.10	RPS15-209	RPS15	protein_coding	87	GCGGCGTGG	GGCGT	3457	2318	0.864434	0.878824	-0.0143891	0.00605921
ENST00000372991.9	ENSG00000112576.13	CCND3-203	CCND3	protein_coding	1284	CCAACTCTA	AACTC	26	23	0.285714	0.727273	-0.441558	0.00605887
ENST00000317881.9	ENSG00000005022.6	SLC25A5-201	SLC25A5	protein_coding	324	CCACCCAGG	ACCCA	697	447	0.25	0.154667	0.0953333	0.00605837
ENST00000398606.10	ENSG00000084207.18	GSTP1-202	GSTP1	protein_coding	240	CATCCTGCG	TCCTG	1928	980	0.0126649	0.0125261	0.000138812	0.00605807
ENST00000374902.9	ENSG00000136891.14	TEX10-201	TEX10	protein_coding	2898	CAGACTTAC	GACTT	47	23	0.097561	0.266667	-0.169106	0.006058
ENST00000446477.7	ENSG00000224940.10	PRRT4-201	PRRT4	protein_coding	3039	GCTACCCTG	TACCC	72	83	0.0151515	0	0.0151515	0.00605784
ENST00000216281.13	ENSG00000080824.19	HSP90AA1-201	HSP90AA1	protein_coding	2255	TAGACTAAT	GACTA	1058	1248	0.133256	0.134	-0.000743917	0.00605763
ENST00000309268.11	ENSG00000156508.19	EEF1A1-201	EEF1A1	protein_coding	1032	GTGGCAACG	GGCAA	6493	3990	0.473641	0.516917	-0.0432767	0.00605729
ENST00000378863.9	ENSG00000088766.12	CRLS1-201	CRLS1	protein_coding	1027	AAGACTGAT	GACTG	118	70	0.301887	0.552239	-0.250352	0.00605546
ENST00000248450.9	ENSG00000127837.10	AAMP-201	AAMP	protein_coding	1100	CAGACTCTT	GACTC	88	68	0.22449	0.387097	-0.162607	0.0060553
ENST00000415136.6	ENSG00000244038.11	DDOST-201	DDOST	protein_coding	1083	CCATCATCG	ATCAT	108	97	0.106383	0.164557	-0.058174	0.0060546
ENST00000262768.11	ENSG00000035862.13	TIMP2-201	TIMP2	protein_coding	236	CCCGCCGCC	CGCCG	42	114	0.148148	0.277778	-0.12963	0.00605364
ENST00000379341.9	ENSG00000123131.13	PRDX4-202	PRDX4	protein_coding	761	GAGACACTA	GACAC	929	506	0.139687	0.200483	-0.0607964	0.0060533
ENST00000396651.8	ENSG00000142937.12	RPS8-202	RPS8	protein_coding	437	GGAGCCAAG	AGCCA	2830	955	0.127455	0.0952381	0.0322172	0.00605309
ENST00000404735.1	ENSG00000143947.15	RPS27A-203	RPS27A	protein_coding	169	AACCCTTAC	CCCTT	952	411	0.0140086	0.0049505	0.00905813	0.00605304
ENST00000320857.7	ENSG00000180879.14	SSR4-201	SSR4	protein_coding	1149	TGCTCAGCC	CTCAG	124	94	0.0555556	0.0113636	0.0441919	0.00605282
ENST00000218230.6	ENSG00000102109.9	PCSK1N-201	PCSK1N	protein_coding	989	ATCCCTACC	CCCTA	174	448	0.753731	0.625352	0.128379	0.0060526
ENST00000371477.4	ENSG00000096401.8	CDC5L-201	CDC5L	protein_coding	1809	CCGCCTTTA	GCCTT	36	29	0.121212	0.235294	-0.114082	0.00605233
ENST00000698944.1	ENSG00000048828.18	FAM120A-207	FAM120A	protein_coding	4416	ATTACCCTG	TACCC	64	43	0.0172414	0	0.0172414	0.00605156
ENST00000403766.8	ENSG00000134882.16	UBAC2-203	UBAC2	protein_coding	1274	TTGCCATTA	GCCAT	55	23	0.04	0	0.04	0.00605142
ENST00000479209.1	ENSG00000120742.11	SERP1-203	SERP1	protein_coding	2265	TTCACCAGA	CACCA	47	42	0.157895	0	0.157895	0.0060511
ENST00000206020.8	ENSG00000091640.8	SPAG7-201	SPAG7	protein_coding	493	CTGCCAGCG	GCCAG	67	27	0	0	0	0.00605079
ENST00000491404.2	ENSG00000156508.19	EEF1A1-209	EEF1A1	retained_intron	1134	GCATCCTAC	ATCCT	144	40	0.897436	0.75	0.147436	0.00605057
ENST00000549920.6	ENSG00000063177.13	RPL18-208	RPL18	protein_coding	78	TCGGCGCAA	GGCGC	3037	1647	0.764543	0.810374	-0.0458312	0.00605053
ENST00000373212.6	ENSG00000131171.13	SH3BGRL-201	SH3BGRL	protein_coding	1465	ATTCCAGCA	TCCAG	39	26	0.0645161	0	0.0645161	0.00604979
ENST00000300289.10	ENSG00000167004.14	PDIA3-201	PDIA3	protein_coding	920	AACGCTAAA	CGCTA	132	189	0.101852	0.0670732	0.0347787	0.00604967
ENST00000257663.4	ENSG00000135211.6	TMEM60-201	TMEM60	protein_coding	151	GTCCCTCTC	CCCTC	45	26	0	0	0	0.00604912
ENST00000265631.10	ENSG00000004864.14	SLC25A13-201	SLC25A13	protein_coding	1119	GTTGCAGAG	TGCAG	26	26	0	0.25	-0.25	0.0060478
ENST00000248564.6	ENSG00000127920.6	GNG11-201	GNG11	protein_coding	691	AAACCAACA	ACCAA	405	591	0.0154242	0.0104167	0.0050075	0.00604738
ENST00000681435.1	ENSG00000196230.14	TUBB-211	TUBB	protein_coding	2269	GACTCTGGA	CTCTG	132	76	0.458333	0.212766	0.245567	0.00604712
ENST00000335972.11	ENSG00000130985.17	UBA1-201	UBA1	protein_coding	752	CAAGCTGGT	AGCTG	37	72	0.551724	0.783333	-0.231609	0.00604618
ENST00000240185.8	ENSG00000120948.19	TARDBP-201	TARDBP	protein_coding	2265	GTGGCTTTG	GGCTT	77	88	0.191489	0.45283	-0.261341	0.00604582
ENST00000321337.12	ENSG00000161956.14	SENP3-201	SENP3	protein_coding	1145	CACCCCCTG	CCCCC	52	26	0	0	0	0.00604571
ENST00000339647.6	ENSG00000150991.16	UBC-201	UBC	protein_coding	204	TTTGCTGGA	TGCTG	549	701	0.906522	0.936982	-0.03046	0.00604538
ENST00000533161.5	ENSG00000140988.16	RPS2-213	RPS2	retained_intron	946	AGCCCGGGG	CCCGG	468	251	0.0157658	0.0162602	-0.000494397	0.00604405
ENST00000374617.9	ENSG00000227057.10	WDR46-231	WDR46	protein_coding	1106	AGTCCAGCT	TCCAG	42	31	0	0	0	0.00604386
ENST00000268668.11	ENSG00000140990.15	NDUFB10-201	NDUFB10	protein_coding	397	TCGGCTCAA	GGCTC	248	162	0.432099	0.28972	0.142379	0.00604325
ENST00000371989.8	ENSG00000148248.14	SURF4-202	SURF4	protein_coding	2216	GGCCCAGCC	CCCAG	62	63	0.244444	0.634615	-0.390171	0.00604274
ENST00000572008.5	ENSG00000134419.15	RPS15A-208	RPS15A	nonsense_mediated	#VALUE!	220	#VALUE!	3544	997	0.0292887	0.0222717	0.00701699	0.00604238
ENST00000301012.8	ENSG00000167508.12	MVD-201	MVD	protein_coding	1299	GACTCCTGG	CTCCT	56	30	0.0178571	0.0333333	-0.0154762	0.00604216
ENST00000602845.2	ENSG00000270170.2	NCBP2AS2-201	NCBP2AS2	protein_coding	259	ACGCCTTCA	GCCTT	148	41	0.0859375	0	0.0859375	0.00604198
ENST00000260408.8	ENSG00000137845.15	ADAM10-201	ADAM10	protein_coding	2406	GGGACACAT	GACAC	22	21	0.888889	0.636364	0.252525	0.00604184
ENST00000334351.8	ENSG00000189266.13	PNRC2-201	PNRC2	protein_coding	1068	GAATCAGCT	ATCAG	22	21	0	0	0	0.00604184
ENST00000373237.4	ENSG00000126067.12	PSMB2-201	PSMB2	protein_coding	607	GCTTCATCC	TTCAT	303	212	0.27381	0.13913	0.134679	0.00604123
ENST00000429344.7	ENSG00000105298.14	CACTIN-203	CACTIN	protein_coding	3455	GCCTCATCT	CTCAT	29	28	0	0.037037	-0.037037	0.00604122
ENST00000537701.5	ENSG00000111639.8	MRPL51-202	MRPL51	protein_coding	284	ATGGCTTCG	GGCTT	81	49	0.209302	0.548387	-0.339085	0.0060408
ENST00000216264.13	ENSG00000100422.14	CERK-201	CERK	protein_coding	1486	TTTACGTCG	TACGT	21	25	0.307692	0.0454545	0.262238	0.00604072
ENST00000311916.8	ENSG00000107815.10	TWNK-201	TWNK	protein_coding	3189	GACCCAGGC	CCCAG	25	21	0.0434783	0	0.0434783	0.00604072
ENST00000233575.7	ENSG00000115234.11	SNX17-201	SNX17	protein_coding	1111	GTACCATTG	ACCAT	143	118	0.00746269	0	0.00746269	0.00604015
ENST00000265421.9	ENSG00000070501.12	POLB-201	POLB	protein_coding	882	ATATCCACA	ATCCA	58	36	0.0434783	0.0571429	-0.0136646	0.00603992
ENST00000380171.9	ENSG00000138085.18	ATRAID-201	ATRAID	protein_coding	796	TTTGCAATA	TGCAA	353	153	0.924138	0.886792	0.0373455	0.00603972
ENST00000393190.4	ENSG00000243678.12	NME2-202	NME2	protein_coding	644	AGTGCTGAA	TGCTG	476	270	0.446494	0.345455	0.10104	0.00603944
ENST00000351718.8	ENSG00000091129.22	NRCAM-201	NRCAM	protein_coding	4753	AAAACAAAT	AACAA	51	81	0.478261	0.190476	0.287785	0.00603913
ENST00000290349.11	ENSG00000159228.13	CBR1-201	CBR1	protein_coding	359	TCAACAACG	AACAA	129	46	0.0860215	0.0263158	0.0597057	0.00603907
ENST00000215754.8	ENSG00000240972.2	MIF-201	MIF	protein_coding	367	AGCCCGGAC	CCCGG	7196	1442	0.0239389	0.0348078	-0.0108689	0.0060384
ENST00000373264.5	ENSG00000136807.14	CDK9-201	CDK9	protein_coding	850	TCTGCGGCT	TGCGG	60	26	0.0769231	0.307692	-0.230769	0.00603837
ENST00000401473.7	ENSG00000137309.21	HMGA1-204	HMGA1	protein_coding	1360	CCTACTTTG	TACTT	51	84	0.777778	0.44	0.337778	0.00603834
ENST00000434724.7	ENSG00000103342.13	GSPT1-202	GSPT1	protein_coding	1877	CAGGCTATA	GGCTA	85	62	0.904762	0.944444	-0.0396825	0.00603826
ENST00000226299.9	ENSG00000002549.13	LAP3-201	LAP3	protein_coding	889	CAGCCAATG	GCCAA	34	32	0	0	0	0.00603826
ENST00000690968.2	ENSG00000293320.1	ENST00000690968	ENSG00000293320	lncRNA_141	#VALUE!		#VALUE!	4775	1564	0.274487	0.232877	0.0416103	0.00603759
ENST00000391835.1	ENSG00000204673.11	AKT1S1-207	AKT1S1	protein_coding	2502	ACTCCTTTG	TCCTT	25	34	0.08	0	0.08	0.00603756
ENST00000302909.4	ENSG00000171303.8	KCNK3-201	KCNK3	protein_coding	2088	CTGCCCTTA	GCCCT	34	25	0.0625	0.15	-0.0875	0.00603756
ENST00000296582.8	ENSG00000164168.8	TMEM184C-201	TMEM184C	protein_coding	2407	GATCCGCCG	TCCGC	34	25	0	0	0	0.00603756
ENST00000579408.5	ENSG00000265681.8	RPL17-205	RPL17	protein_coding	369	TGCTCAGGC	CTCAG	411	168	0.863905	0.941606	-0.0777005	0.00603755
ENST00000510994.5	ENSG00000129055.13	ANAPC13-204	ANAPC13	protein_coding	1759	TAAACTCTG	AACTC	57	57	0.962963	0.842105	0.120858	0.00603732
ENST00000512576.3	ENSG00000128050.9	PAICS-207	PAICS	protein_coding	2049	TGCTCCCAA	CTCCC	30	23	0	0	0	0.00603732
ENST00000225698.8	ENSG00000108561.8	C1QBP-201	C1QBP	protein_coding	126	TCCTCCGTC	CTCCG	401	171	0.0155039	0.0179641	-0.0024602	0.00603642
ENST00000405510.5	ENSG00000100242.16	SUN2-202	SUN2	protein_coding	3026	TCTCCTACA	TCCTA	41	34	0.105263	0	0.105263	0.00603598
ENST00000512737.6	ENSG00000243678.12	NME2-205	NME2	protein_coding	574	TCTCCTTCA	TCCTT	1756	906	0.0380835	0.0187134	0.0193701	0.0060358
ENST00000396705.10	ENSG00000111669.15	TPI1-202	TPI1	protein_coding	1110	CTCCCTTCT	CCCTT	874	263	0.00462963	0	0.00462963	0.00603577
ENST00000359741.10	ENSG00000104635.15	SLC39A14-203	SLC39A14	protein_coding	3267	TATTCTTGA	TTCTT	38	22	0.0714286	0.4	-0.328571	0.00603558
ENST00000353487.7	ENSG00000157837.16	SPPL3-201	SPPL3	protein_coding	1376	GGGACTCCT	GACTC	28	39	0.0357143	0.0588235	-0.0231092	0.00603523
ENST00000411486.7	ENSG00000123485.12	HJURP-202	HJURP	protein_coding	1641	TCGCCCGCA	GCCCG	39	28	0.027027	0	0.027027	0.00603523
ENST00000360614.8	ENSG00000196365.12	LONP1-201	LONP1	protein_coding	860	AGGACTTCC	GACTT	44	32	0.535714	0.846154	-0.31044	0.00603455
ENST00000305943.9	ENSG00000168159.15	RNF187-201	RNF187	protein_coding	163	GCGCCCCGG	GCCCC	78	22	0.0138889	0	0.0138889	0.00603446
ENST00000392391.9	ENSG00000163964.18	PIGX-202	PIGX	protein_coding	1016	ATTACTTTT	TACTT	32	21	0.714286	0.25	0.464286	0.00603436
ENST00000262965.12	ENSG00000071564.19	TCF3-201	TCF3	protein_coding	2120	CAAACTGCT	AACTG	32	21	0.272727	0	0.272727	0.00603436
ENST00000366843.7	ENSG00000154380.19	ENAH-203	ENAH	protein_coding	4866	ATCTCTTCA	CTCTT	40	42	0.6	0.1	0.5	0.00603406
ENST00000380320.9	ENSG00000138080.14	EMILIN1-201	EMILIN1	protein_coding	1502	CCCTCAGGA	CTCAG	40	42	0.185185	0.521739	-0.336554	0.00603406
ENST00000678508.1	ENSG00000156508.19	EEF1A1-219	EEF1A1	protein_coding	1143	CATCCAGGC	TCCAG	663	219	0.198885	0.126374	0.0725111	0.00603389
ENST00000295324.4	ENSG00000163171.8	CDC42EP3-201	CDC42EP3	protein_coding	780	CCTCCCGAC	TCCCG	52	48	0.166667	0	0.166667	0.00603382
ENST00000439605.2	ENSG00000144381.18	HSPD1-207	HSPD1	protein_coding	2047	TGTTCTAAC	TTCTA	61	77	0.152174	0.03125	0.120924	0.00603366
ENST00000230085.13	ENSG00000112335.15	SNX3-201	SNX3	protein_coding	92	GAGCCCGCG	GCCCG	193	136	0.010582	0.0147059	-0.00412387	0.00603271
ENST00000335272.10	ENSG00000180957.19	PITPNB-202	PITPNB	protein_coding	1860	GTAACTACA	AACTA	49	76	0.210526	0.703704	-0.493177	0.0060327
ENST00000532746.5	ENSG00000140988.16	RPS2-212	RPS2	nonsense_mediated	#VALUE!	439	#VALUE!	431	195	0.0120482	0.00515464	0.00689355	0.00603175
ENST00000678405.1	ENSG00000115053.17	NCL-220	NCL	nonsense_mediated	#VALUE!	2043		43	24	0.0512821	0.333333	-0.282051	0.00603092
ENST00000396859.5	ENSG00000111640.15	GAPDH-204	GAPDH	protein_coding	1190	TCTCCCCTC	TCCCC	1286	775	0.0294586	0.0196592	0.00979936	0.00603079
ENST00000248451.7	ENSG00000127838.15	PNKD-201	PNKD	protein_coding	542	CCGTCCCCT	GTCCC	112	78	0.0490196	0.0135135	0.0355061	0.00603069
ENST00000343380.6	ENSG00000101412.13	E2F1-201	E2F1	protein_coding	927	CCTCCTGAG	TCCTG	64	63	0	0.015873	-0.015873	0.00603052
ENST00000622873.4	ENSG00000132437.18	DDC-214	DDC	protein_coding	1822	TAAACAATT	AACAA	82	95	0.342105	0.6	-0.257895	0.00602969
ENST00000305124.11	ENSG00000172020.13	GAP43-201	GAP43	protein_coding	1190	TGCACTGTA	CACTG	158	132	0.476636	0.28866	0.187976	0.00602915
ENST00000466444.7	ENSG00000111832.13	RWDD1-202	RWDD1	protein_coding	172	CACCCAGCT	CCCAG	74	48	0.0847458	0.0909091	-0.00616333	0.00602892
ENST00000521580.3	ENSG00000163866.9	SMIM12-206	SMIM12	protein_coding	831	TTGTCAGCT	GTCAG	39	56	0.0263158	0.0576923	-0.0313765	0.00602863
ENST00000329047.13	ENSG00000184640.20	SEPTIN9-201	SEPTIN9	protein_coding	3325	CTACCCCCT	ACCCC	24	36	0	0	0	0.00602806
ENST00000372409.8	ENSG00000100982.12	PCIF1-201	PCIF1	protein_coding	1970	AACCCTCCC	CCCTC	36	24	0	0	0	0.00602806
ENST00000219252.10	ENSG00000102978.13	POLR2C-201	POLR2C	protein_coding	640	ACCCCAAGC	CCCAA	174	92	0.0295858	0.021978	0.00760778	0.00602746
ENST00000325222.9	ENSG00000055130.18	CUL1-201	CUL1	protein_coding	1503	ACAACAACG	AACAA	32	22	0.16	0	0.16	0.00602721
ENST00000261427.10	ENSG00000078140.14	UBE2K-201	UBE2K	protein_coding	1667	CCAACTTAG	AACTT	44	24	0.966667	0.818182	0.148485	0.00602717
ENST00000311506.10	ENSG00000087995.16	METTL2A-201	METTL2A	protein_coding	1102	GATTCAGTG	TTCAG	56	34	0	0	0	0.00602688
ENST00000373548.8	ENSG00000116478.12	HDAC1-201	HDAC1	protein_coding	1533	TGGCCTGAA	GCCTG	58	28	0.06	0.0357143	0.0242857	0.00602643
ENST00000331366.10	ENSG00000139117.14	CPNE8-201	CPNE8	protein_coding	2842	TGACCTGCC	ACCTG	31	65	0.103448	0.031746	0.0717022	0.00602632
ENST00000220772.8	ENSG00000104332.12	SFRP1-201	SFRP1	protein_coding	3720	TGGTCTCCG	GTCTC	33	98	0	0.0116279	-0.0116279	0.00602537
ENST00000361436.10	ENSG00000197958.13	RPL12-201	RPL12	protein_coding	192	CCCCCTGGG	CCCTG	2808	1126	0.00288392	0.00445633	-0.00157241	0.00602435
ENST00000357394.8	ENSG00000125991.21	ERGIC3-203	ERGIC3	protein_coding	621	GCTTCAGCC	TTCAG	31	41	0.037037	0.025	0.012037	0.00602419
ENST00000361567.2	ENSG00000198786.2	MT-ND5-201	MT-ND5	protein_coding	366	TACTCATCT	CTCAT	883	1087	0.481319	0.42959	0.0517287	0.00602389
ENST00000595090.6	ENSG00000183207.15	RUVBL2-206	RUVBL2	protein_coding	638	CAAGCTGGG	AGCTG	220	104	0.77027	0.897436	-0.127166	0.00602383
ENST00000283290.10	ENSG00000144848.11	ATG3-201	ATG3	protein_coding	155	CCTTCGGCC	TTCGG	33	34	0.857143	0.45	0.407143	0.00602299
ENST00000482943.1	ENSG00000134375.11	TIMM17A-203	TIMM17A	protein_coding	#VALUE!	not	#VALUE!	50	21	0.475	0.842105	-0.367105	0.00602272
ENST00000356663.8	ENSG00000182087.14	TMEM259-202	TMEM259	protein_coding	2313	GTCTCTGAG	CTCTG	54	35	0.171429	0	0.171429	0.00602272
ENST00000342216.8	ENSG00000123143.13	PKN1-202	PKN1	protein_coding	2533	TCGTCAACG	GTCAA	75	36	0.116279	0.0769231	0.039356	0.00602272
ENST00000622495.5	ENSG00000135108.16	FBXO21-207	FBXO21	protein_coding	3647	GCACCTGGC	ACCTG	27	29	0.0666667	0.45	-0.383333	0.00602262
ENST00000251047.6	ENSG00000074695.6	LMAN1-201	LMAN1	protein_coding	2430	AATTCACAA	TTCAC	29	27	0	0	0	0.00602262
ENST00000379378.8	ENSG00000205250.9	E2F4-201	E2F4	protein_coding	89	CGGGCCACA	GGCCA	35	24	0.0606061	0	0.0606061	0.00602166
ENST00000371269.9	ENSG00000116133.13	DHCR24-201	DHCR24	protein_coding	3813	AGTTCATGG	TTCAT	59	83	0.642857	0.857143	-0.214286	0.0060213
ENST00000321562.9	ENSG00000141756.20	FKBP10-201	FKBP10	protein_coding	2167	ATCCCCACT	CCCCA	151	81	0.048951	0.0253165	0.0236346	0.00602111
ENST00000392325.9	ENSG00000141580.16	WDR45B-201	WDR45B	protein_coding	1258	TGGTCTCGA	GTCTC	69	70	0.195652	0.380952	-0.1853	0.00602105
ENST00000216802.10	ENSG00000100911.16	PSME2-201	PSME2	protein_coding	485	ATGCCGTCA	GCCGT	229	65	0.0412371	0.0166667	0.0245704	0.00602048
ENST00000352397.10	ENSG00000100243.22	CYB5R3-201	CYB5R3	protein_coding	425	AGGACACCC	GACAC	82	85	0.0597015	0.101695	-0.0419934	0.00602032
ENST00000296456.10	ENSG00000164062.13	APEH-201	APEH	protein_coding	964	TTCTCCCCG	CTCCC	44	23	0.03125	0	0.03125	0.00602005
ENST00000618229.4	ENSG00000148248.14	SURF4-209	SURF4	protein_coding	2747	CAACCTCAC	ACCTC	51	26	0.15	0.0434783	0.106522	0.00601976
ENST00000301634.12	ENSG00000167900.12	TK1-201	TK1	protein_coding	1272	CTACCTCTG	ACCTC	190	114	0.0227273	0	0.0227273	0.0060193
ENST00000274811.9	ENSG00000146083.12	RNF44-201	RNF44	protein_coding	3661	CCAACTTCT	AACTT	72	30	0.30303	0.684211	-0.38118	0.00601918
ENST00000240185.8	ENSG00000120948.19	TARDBP-201	TARDBP	protein_coding	2530	AGAACATGG	AACAT	83	102	0.107143	0.203704	-0.0965608	0.00601902
ENST00000301011.10	ENSG00000158545.16	ZC3H18-201	ZC3H18	protein_coding	3063	TGGACGCAT	GACGC	30	32	0.0344828	0.0357143	-0.00123153	0.00601887
ENST00000228825.12	ENSG00000111229.16	ARPC3-201	ARPC3	protein_coding	674	TGTACACAA	TACAC	605	371	0.317073	0.40678	-0.0897065	0.00601871
ENST00000645674.2	ENSG00000171863.15	RPS7-210	RPS7	protein_coding	460	GTCCCAGGA	CCCAG	3330	1158	0.0565371	0.0457516	0.0107855	0.00601813
ENST00000621674.4	ENSG00000142541.18	RPL13A-213	RPL13A	protein_coding	1044	GTTACAGGC	TACAG	73	23	0.755556	0.388889	0.366667	0.00601771
ENST00000323570.8	ENSG00000179387.10	ELMOD2-201	ELMOD2	protein_coding	3720	TGTACTCTT	TACTC	39	23	0.941176	0.666667	0.27451	0.006017
ENST00000379198.5	ENSG00000176022.7	B3GALT6-201	B3GALT6	protein_coding	981	ACGACTGGT	GACTG	68	55	0.340426	0.611111	-0.270686	0.00601674
ENST00000335972.11	ENSG00000130985.17	UBA1-201	UBA1	protein_coding	3170	GTCCCAGGG	CCCAG	62	55	0.0166667	0.02	-0.00333333	0.00601643
ENST00000326587.12	ENSG00000179222.18	MAGED1-201	MAGED1	protein_coding	2111	AGTGCTGAG	TGCTG	85	53	0.563636	0.846154	-0.282517	0.00601537
ENST00000556230.2	ENSG00000213741.11	RPS29-205	RPS29	protein_coding	635	AAAACCATG	AACCA	1856	898	0.0739394	0.0358025	0.0381369	0.0060151
ENST00000271843.9	ENSG00000143543.15	JTB-201	JTB	protein_coding	192	ACCCCGCAG	CCCGC	332	288	0.0277778	0.0106383	0.0171395	0.00601459
ENST00000311351.9	ENSG00000175324.10	LSM1-201	LSM1	protein_coding	203	GCCTCATCG	CTCAT	95	73	0.130952	0.0166667	0.114286	0.00601365
ENST00000267884.11	ENSG00000140319.11	SRP14-201	SRP14	protein_coding	373	AAAACTAAG	AACTA	769	773	0.268382	0.221831	0.0465514	0.00601364
ENST00000342480.7	ENSG00000114631.11	PODXL2-201	PODXL2	protein_coding	326	AGTACTTCT	TACTT	95	62	0.641026	0.875	-0.233974	0.00601348
ENST00000265073.9	ENSG00000113387.12	SUB1-201	SUB1	protein_coding	887	TAGGCTTGT	GGCTT	49	44	0.766667	0.970588	-0.203922	0.00601294
ENST00000396467.5	ENSG00000147604.14	RPL7-204	RPL7	protein_coding	394	AGCTCAACA	CTCAA	822	321	0.0312057	0.0173611	0.0138446	0.00601238
ENST00000303177.8	ENSG00000170091.11	NSG2-201	NSG2	protein_coding	1474	TGCCCATGT	CCCAT	398	525	0.012987	0.00194175	0.0110453	0.00601234
ENST00000380198.6	ENSG00000139579.13	NABP2-203	NABP2	protein_coding	1332	AGGACCCTC	GACCC	54	37	0.0384615	0.205882	-0.167421	0.00601208
ENST00000397100.6	ENSG00000146540.15	C7orf50-203	C7orf50	protein_coding	1064	GCCGCATTC	CGCAT	47	24	0.35	0.0666667	0.283333	0.00601204
ENST00000615544.5	ENSG00000184009.13	ACTG1-215	ACTG1	protein_coding	1064	AGTACTCGG	TACTC	37	52	0.636364	0.263158	0.373206	0.00601175
ENST00000392008.6	ENSG00000198612.11	COPS8-202	COPS8	protein_coding	767	TTTCCTTGA	TCCTT	32	23	0	0	0	0.00601142
ENST00000353196.5	ENSG00000131473.17	ACLY-202	ACLY	protein_coding	1948	CCCTCACGA	CTCAC	30	41	0.1	0	0.1	0.0060114
ENST00000184266.3	ENSG00000065518.8	NDUFB4-201	NDUFB4	protein_coding	321	TCATCTTCA	ATCTT	776	501	0.0424528	0.025641	0.0168118	0.00601137
ENST00000432648.8	ENSG00000174574.16	AKIRIN1-202	AKIRIN1	protein_coding	310	GCGGCGCCT	GGCGC	27	35	0.125	0	0.125	0.00601121
ENST00000547566.5	ENSG00000135486.19	HNRNPA1-205	HNRNPA1	nonsense_mediated	#VALUE!	181	#VALUE!	67	49	0.0677966	0.162162	-0.0943656	0.00601117
ENST00000309311.7	ENSG00000167658.16	EEF2-201	EEF2	protein_coding	1334	TCTTCTCGG	TTCTC	1506	1085	0.0541741	0.0480769	0.00609714	0.00601091
ENST00000254337.11	ENSG00000132017.11	DCAF15-201	DCAF15	protein_coding	805	TCTGCCAAA	TGCCA	33	31	0	0	0	0.00601074
ENST00000337002.9	ENSG00000008952.17	SEC62-201	SEC62	protein_coding	2509	GCATCTTGC	ATCTT	37	33	0.736842	0.4	0.336842	0.00601062
ENST00000373703.5	ENSG00000162517.13	PEF1-201	PEF1	protein_coding	828	GCTTCGAGG	TTCGA	63	42	0.0416667	0.0277778	0.0138889	0.00601044
ENST00000301071.12	ENSG00000167552.15	TUBA1A-202	TUBA1A	protein_coding	401	CTGCCAATA	GCCAA	1122	1590	0.00720721	0.00632111	0.000886095	0.00601028
ENST00000294244.9	ENSG00000168005.9	SPINDOC-201	SPINDOC	protein_coding	1643	TGACCCCCA	ACCCC	43	28	0.0344828	0	0.0344828	0.00600975
ENST00000416518.1	ENSG00000188846.14	RPL14-203	RPL14	protein_coding	265	AGGCCATGC	GCCAT	51	25	0	0	0	0.0060076
ENST00000307630.5	ENSG00000170027.7	YWHAG-201	YWHAG	protein_coding	2381	TGAACGTGG	AACGT	159	55	0.0930233	0.0204082	0.0726151	0.00600712
ENST00000317881.9	ENSG00000005022.6	SLC25A5-201	SLC25A5	protein_coding	638	CGAGCCGCC	AGCCG	973	633	0.547881	0.621891	-0.0740099	0.00600708
ENST00000512737.6	ENSG00000243678.12	NME2-205	NME2	protein_coding	443	CATTCATGG	TTCAT	1996	1069	0.191549	0.146382	0.0451677	0.00600659
ENST00000567815.5	ENSG00000167526.14	RPL13-214	RPL13	protein_coding	490	CTGACCGGA	GACCG	1192	415	0.0640074	0.0882353	-0.0242279	0.00600581
ENST00000315377.4	ENSG00000137154.13	RPS6-201	RPS6	protein_coding	805	CAGACTTTC	GACTT	749	296	0.434298	0.542857	-0.108559	0.00600569
ENST00000316292.13	ENSG00000156508.19	EEF1A1-202	EEF1A1	protein_coding	1717	CCAACTGAC	AACTG	940	437	0.682609	0.560185	0.122424	0.00600566
ENST00000554969.5	ENSG00000092199.19	HNRNPC-213	HNRNPC	protein_coding	420	GAATCTCAA	ATCTC	56	31	0.272727	0.625	-0.352273	0.00600533
ENST00000679208.1	ENSG00000067560.14	RHOA-211	RHOA	protein_coding	716	GGAGCTAGC	AGCTA	34	42	0.75	0.90625	-0.15625	0.00600524
ENST00000412304.6	ENSG00000149925.22	ALDOA-202	ALDOA	protein_coding	1571	TTTCCGGCA	TCCGG	145	101	0.15	0.0352941	0.114706	0.00600456
ENST00000391857.9	ENSG00000142541.18	RPL13A-201	RPL13A	protein_coding	434	CTATCTGGG	ATCTG	10943	3259	0.0327993	0.0294222	0.00337712	0.00600414
ENST00000655450.1	ENSG00000143933.20	CALM2-210	CALM2	protein_coding	666	TTTTCTTCC	TTCTT	214	92	0.875912	0.765957	0.109955	0.00600312
ENST00000155926.9	ENSG00000071575.12	TRIB2-201	TRIB2	protein_coding	1140	AAGACCCGA	GACCC	21	28	0	0.208333	-0.208333	0.00600305
ENST00000571133.6	ENSG00000171490.13	RSL1D1-204	RSL1D1	protein_coding	1089	AAGCCCAAG	GCCCA	317	162	0.00977199	0.0254777	-0.0157057	0.00600273
ENST00000234677.7	ENSG00000031698.13	SARS1-201	SARS1	protein_coding	1309	TGGGCAAAC	GGCAA	537	183	0.583333	0.728155	-0.144822	0.00600267
ENST00000353047.11	ENSG00000164733.23	CTSB-202	CTSB	protein_coding	1277	GAGACCAAG	GACCA	49	79	0.0212766	0.0675676	-0.046291	0.00600259
ENST00000356657.10	ENSG00000160752.15	FDPS-201	FDPS	protein_coding	826	GAACCTGAT	ACCTG	88	32	0.0506329	0	0.0506329	0.00600227
ENST00000323249.8	ENSG00000131188.12	PRR7-201	PRR7	protein_coding	625	CCTGCGCGC	TGCGC	68	27	0.255319	0.047619	0.2077	0.00600223
ENST00000262238.10	ENSG00000100811.15	YY1-201	YY1	protein_coding	5067	GCTGCTCAC	TGCTC	33	24	0.0322581	0	0.0322581	0.00600223
ENST00000468812.6	ENSG00000196262.15	PPIA-204	PPIA	protein_coding	570	CCACCAGAT	ACCAG	3133	2054	0.0323246	0.0253755	0.00694917	0.0060021
ENST00000482348.5	ENSG00000189159.16	JPT1-209	JPT1	protein_coding	530	TCAGCAGGT	AGCAG	35	43	0.333333	0.194444	0.138889	0.00600186
ENST00000305409.3	ENSG00000171951.5	SCG2-201	SCG2	protein_coding	2262	GTGTCCTAT	GTCCT	837	1271	0.0567465	0.0515378	0.00520871	0.00600146
ENST00000266544.10	ENSG00000139180.11	NDUFA9-201	NDUFA9	protein_coding	1162	GCAGCTCTT	AGCTC	234	143	0.0434783	0.0619469	-0.0184686	0.00600119
ENST00000301071.12	ENSG00000167552.15	TUBA1A-202	TUBA1A	protein_coding	1269	GGCTCGCCT	CTCGC	1197	1601	0.0256654	0.0211268	0.00453864	0.00600095
ENST00000335972.11	ENSG00000130985.17	UBA1-201	UBA1	protein_coding	3377	ACCCCGTCT	CCCGT	92	105	0	0.00980392	-0.00980392	0.00600071
ENST00000442744.7	ENSG00000221983.8	UBA52-202	UBA52	protein_coding	174	CCACCTGAC	ACCTG	1278	560	0.163136	0.13615	0.0269854	0.00600045
ENST00000307169.4	ENSG00000168348.4	INSM2-201	INSM2	protein_coding	315	GTCGCCATG	CGCCA	110	38	0.0705882	0	0.0705882	0.00599983
ENST00000398752.11	ENSG00000152234.16	ATP5F1A-202	ATP5F1A	protein_coding	74	TGTCCGTGC	TCCGT	209	147	0.0257732	0.0227273	0.00304592	0.0059997
ENST00000220514.8	ENSG00000104147.9	OIP5-201	OIP5	protein_coding	651	CGCACAATC	CACAA	49	24	0.461538	0.857143	-0.395604	0.00599945
ENST00000361567.2	ENSG00000198786.2	MT-ND5-201	MT-ND5	protein_coding	1224	GAGCCCTAT	GCCCT	889	1049	0.00567537	0.0105263	-0.00485095	0.00599808
ENST00000630242.2	ENSG00000226777.9	FAM30A-205	FAM30A	lncRNA_9323	#VALUE!		#VALUE!	76	136	0.575758	0.885246	-0.309488	0.00599782
ENST00000353214.6	ENSG00000136950.13	ARPC5L-202	ARPC5L	protein_coding	1933	AGTACTGCA	TACTG	79	59	0.542857	0.285714	0.257143	0.00599741
ENST00000394920.6	ENSG00000161016.18	RPL8-202	RPL8	protein_coding	810	AGCACATCG	CACAT	363	143	0.901316	0.958678	-0.0573619	0.0059972
ENST00000456319.6	ENSG00000143933.20	CALM2-204	CALM2	protein_coding	603	TGTACAAAA	TACAA	395	202	0.870833	0.942029	-0.0711957	0.00599716
ENST00000422514.7	ENSG00000198242.14	RPL23A-204	RPL23A	protein_coding	238	TGACCACTA	ACCAC	2714	1751	0.024216	0.0212379	0.0029781	0.00599617
ENST00000681675.1	ENSG00000044574.9	HSPA5-214	HSPA5	retained_intron	2235	TTTTCTACA	TTCTA	25	37	1	0.55	0.45	0.00599582
ENST00000361390.2	ENSG00000198888.2	MT-ND1-201	MT-ND1	protein_coding	656	GGCCCCTTC	CCCCT	1717	8188	0.0140762	0.00541205	0.00866419	0.00599554
ENST00000293831.13	ENSG00000161960.16	EIF4A1-201	EIF4A1	protein_coding	1505	AGATCCCAG	ATCCC	397	251	0.0900621	0.029703	0.0603591	0.0059953
ENST00000243997.8	ENSG00000124172.10	ATP5F1E-201	ATP5F1E	protein_coding	132	ACTCCCAGA	TCCCA	2082	1396	0.0486039	0.0517774	-0.00317351	0.00599469
ENST00000310380.11	ENSG00000173950.16	XXYLT1-201	XXYLT1	protein_coding	2069	AGGACATGC	GACAT	26	33	0.181818	0.5	-0.318182	0.00599286
ENST00000391857.9	ENSG00000142541.18	RPL13A-201	RPL13A	protein_coding	113	GGGCCGGAA	GCCGG	10261	3071	0.108085	0.0960699	0.0120151	0.00599252
ENST00000220514.8	ENSG00000104147.9	OIP5-201	OIP5	protein_coding	694	GACTCCTGA	CTCCT	50	26	0.255814	0	0.255814	0.00599246
ENST00000219789.11	ENSG00000103502.14	CDIPT-201	CDIPT	protein_coding	872	GGCTCTGTG	CTCTG	151	133	0.0143885	0.0232558	-0.00886733	0.00599214
ENST00000216492.10	ENSG00000100604.13	CHGA-201	CHGA	protein_coding	1249	GGACCAGCT	ACCAG	803	884	0.0185676	0.0170109	0.0015567	0.00599184
ENST00000301764.12	ENSG00000167986.15	DDB1-201	DDB1	protein_coding	3264	CTCACTGTC	CACTG	66	53	0.934783	0.956522	-0.0217391	0.00599178
ENST00000369660.9	ENSG00000102178.13	UBL4A-202	UBL4A	protein_coding	2234	GAATCCCTC	ATCCC	76	47	0.140625	0.0227273	0.117898	0.00599123
ENST00000455385.7	ENSG00000008282.10	SYPL1-202	SYPL1	protein_coding	890	ACACCTTGA	ACCTT	48	34	0.047619	0.030303	0.017316	0.00598934
ENST00000234677.7	ENSG00000031698.13	SARS1-201	SARS1	protein_coding	198	ACAGCGAGT	AGCGA	287	124	0.123153	0.2625	-0.139347	0.00598892
ENST00000679078.1	ENSG00000182481.10	KPNA2-220	KPNA2	protein_coding	343	GGCACTGTA	CACTG	24	32	0.611111	0.0434783	0.567633	0.00598861
ENST00000009589.8	ENSG00000008988.11	RPS20-201	RPS20	protein_coding	364	TTTCCAGAT	TCCAG	962	334	0.0431328	0.015674	0.0274588	0.00598856
ENST00000301587.9	ENSG00000167863.12	ATP5PD-201	ATP5PD	protein_coding	90	TTGACTGGG	GACTG	458	222	0.8429	0.735099	0.107801	0.0059883
ENST00000439343.2	ENSG00000259040.5	BLOC1S5-TXNDC5-201	BLOC1S5-TXNDC5	nonsense_mediated	#VALUE!	2934		52	29	0.294118	0.625	-0.330882	0.00598785
ENST00000675515.1	ENSG00000075624.17	ACTB-220	ACTB	protein_coding	587	CCAGCCATG	AGCCA	136	106	0.693182	0.794521	-0.101339	0.00598735
ENST00000563060.6	ENSG00000149925.22	ALDOA-206	ALDOA	protein_coding	1330	TCGTCTCTA	GTCTC	279	166	0.0474138	0.0211268	0.026287	0.00598721
ENST00000353555.9	ENSG00000172270.22	BSG-203	BSG	protein_coding	382	AGAACACAT	AACAC	403	379	0.1673	0.230769	-0.0634689	0.00598554
ENST00000361298.9	ENSG00000166681.14	BEX3-201	BEX3	protein_coding	435	TAATCACCA	ATCAC	547	242	0.344371	0.206107	0.138264	0.00598513
ENST00000373812.8	ENSG00000198492.16	YTHDF2-201	YTHDF2	protein_coding	2607	AATGCATTT	TGCAT	71	60	0.046875	0.0434783	0.00339674	0.00598454
ENST00000296490.8	ENSG00000164091.12	WDR82-201	WDR82	protein_coding	3195	CCACCCACT	ACCCA	53	64	0.0833333	0.0377358	0.0455975	0.00598343
ENST00000361505.10	ENSG00000198805.13	PNP-201	PNP	protein_coding	177	GTCTCACAC	CTCAC	82	40	0.09375	0.0285714	0.0651786	0.00598271
ENST00000284240.10	ENSG00000154096.14	THY1-201	THY1	protein_coding	77	GATCCCAGA	TCCCA	114	145	0.202703	0.12963	0.0730731	0.00598251
ENST00000698741.1	ENSG00000067225.21	PKM-225	PKM	protein_coding	1330	GAAGCCTGT	AGCCT	298	107	0.0241379	0.0761905	-0.0520525	0.00598248
ENST00000495333.6	ENSG00000156508.19	EEF1A1-210	EEF1A1	retained_intron	1343	GGCCCTAAA	CCCTA	178	55	0.0714286	0	0.0714286	0.0059824
ENST00000263559.11	ENSG00000122958.15	VPS26A-201	VPS26A	protein_coding	2387	TTTACTACT	TACTA	22	24	0.4	0.888889	-0.488889	0.00598236
ENST00000404824.2	ENSG00000143870.13	PDIA6-204	PDIA6	protein_coding	1299	ACATCGTGT	ATCGT	37	39	0.409091	0.04	0.369091	0.00598201
ENST00000380527.3	ENSG00000155876.6	RRAGA-201	RRAGA	protein_coding	102	GACTCTCCT	CTCTC	39	37	0.190476	0.0357143	0.154762	0.00598201
ENST00000370873.9	ENSG00000101182.15	PSMA7-203	PSMA7	protein_coding	570	AATGCCATA	TGCCA	972	778	0.00837696	0.0104031	-0.00202616	0.00598186
ENST00000582401.6	ENSG00000265972.6	TXNIP-204	TXNIP	protein_coding	1277	AGATCTGAA	ATCTG	312	37	0.88535	1	-0.11465	0.00598185
ENST00000216277.13	ENSG00000090060.19	PAPOLA-201	PAPOLA	protein_coding	1192	CGTACAATG	TACAA	33	40	0.692308	0.266667	0.425641	0.00598181
ENST00000308153.9	ENSG00000105968.19	H2AZ2-202	H2AZ2	protein_coding	265	GCCACTGCT	CACTG	404	265	0.132686	0.0857143	0.0469718	0.00598161
ENST00000355937.9	ENSG00000101166.16	PRELID3B-201	PRELID3B	protein_coding	619	GCAGCAGCA	AGCAG	130	88	0.802326	0.842857	-0.0405316	0.00598115
ENST00000603017.2	ENSG00000270885.2	RASL10B-201	RASL10B	protein_coding	3082	CATTCTGAG	TTCTG	99	54	0.0967742	0.047619	0.0491551	0.00598079
ENST00000341267.9	ENSG00000185559.16	DLK1-202	DLK1	protein_coding	960	GCGGCTATG	GGCTA	3720	1955	0.259077	0.294635	-0.0355584	0.00598072
ENST00000264893.11	ENSG00000138758.12	SEPTIN11-201	SEPTIN11	protein_coding	5340	GCTGCATGT	TGCAT	52	31	0.0212766	0.0769231	-0.0556465	0.00598044
ENST00000339697.5	ENSG00000111897.7	SERINC1-201	SERINC1	protein_coding	2570	CTCTCATTT	CTCAT	110	184	0.108434	0.0696203	0.0388135	0.00598034
ENST00000293831.13	ENSG00000161960.16	EIF4A1-201	EIF4A1	protein_coding	714	CATTCGGAT	TTCGG	597	362	0.375862	0.282051	0.0938108	0.00597946
ENST00000439383.5	ENSG00000175166.17	PSMD2-206	PSMD2	protein_coding	2257	GGAGCTGCG	AGCTG	34	23	0.25	0.647059	-0.397059	0.00597945
ENST00000566501.5	ENSG00000184110.15	EIF3C-209	EIF3C	protein_coding	1505	GTGCCTGGA	GCCTG	30	27	0.0689655	0	0.0689655	0.00597914
ENST00000413453.7	ENSG00000223572.10	CKMT1A-202	CKMT1A	protein_coding	101	CGGCCCTCG	GCCCT	30	27	0.0666667	0	0.0666667	0.00597914
ENST00000710853.1	ENSG00000198911.13	SREBF2-209	SREBF2	protein_coding	3968	CTGTCACCT	GTCAC	64	37	0.1875	0.0571429	0.130357	0.00597894
ENST00000366957.10	ENSG00000143499.14	SMYD2-201	SMYD2	protein_coding	933	AAATCCGGA	ATCCG	35	32	0.0666667	0.0322581	0.0344086	0.00597814
ENST00000326181.11	ENSG00000131653.14	TRAF7-201	TRAF7	protein_coding	1427	GGGCCATGA	GCCAT	57	28	0.0175439	0	0.0175439	0.00597802
ENST00000304661.6	ENSG00000171155.8	C1GALT1C1-201	C1GALT1C1	protein_coding	1168	GTAACTACA	AACTA	39	45	0.428571	0	0.428571	0.00597793
ENST00000660808.3	ENSG00000250742.6	LINC02381-205	LINC02381	lncRNA_651	#VALUE!		#VALUE!	58	56	0.130435	0.485714	-0.35528	0.00597766
ENST00000252483.10	ENSG00000130202.10	NECTIN2-201	NECTIN2	protein_coding	2438	ATTCCTGCC	TCCTG	49	21	0.285714	0.611111	-0.325397	0.00597701
ENST00000084795.9	ENSG00000063177.13	RPL18-201	RPL18	protein_coding	480	ACCCCGCAC	CCCGC	523	192	0.027027	0.010989	0.016038	0.00597676
ENST00000337304.2	ENSG00000128272.18	ATF4-201	ATF4	protein_coding	1935	TCCCCTAGT	CCCTA	212	39	0.00952381	0	0.00952381	0.00597653
ENST00000216254.9	ENSG00000100412.17	ACO2-201	ACO2	protein_coding	982	CAATCTAGC	ATCTA	49	56	0.0540541	0.0204082	0.0336459	0.00597605
ENST00000475573.5	ENSG00000239672.8	NME1-206	NME1	nonsense_mediated	#VALUE!	65	#VALUE!	49	35	0.1	0.136364	-0.0363636	0.00597578
ENST00000616317.5	ENSG00000278540.5	ACACA-237	ACACA	protein_coding	9777	TGAGCAATC	AGCAA	44	28	0.774194	0.357143	0.417051	0.00597473
ENST00000316851.12	ENSG00000149294.18	NCAM1-201	NCAM1	protein_coding	4539	CGCTCCTCT	CTCCT	44	74	0.0285714	0.028169	0.000402414	0.00597461
ENST00000312726.9	ENSG00000143774.18	GUK1-201	GUK1	nonsense_mediated	#VALUE!	1038		251	113	0.443609	0.307692	0.135917	0.00597436
ENST00000219252.10	ENSG00000102978.13	POLR2C-201	POLR2C	protein_coding	1415	CCACCAAAT	ACCAA	246	109	0.0251046	0.00934579	0.0157588	0.00597421
ENST00000376925.8	ENSG00000101439.9	CST3-201	CST3	protein_coding	638	TCTCCCCAT	TCCCC	134	126	0	0.00806452	-0.00806452	0.00597393
ENST00000368547.4	ENSG00000127884.5	ECHS1-201	ECHS1	protein_coding	1023	GCTGCGTGG	TGCGT	126	84	0.481481	0.765957	-0.284476	0.00597376
ENST00000216554.8	ENSG00000100664.11	EIF5-201	EIF5	protein_coding	697	GCTGCAAGA	TGCAA	61	57	0.282051	0.638889	-0.356838	0.00597361
ENST00000560615.6	ENSG00000140416.25	TPM1-223	TPM1	protein_coding	962	TTAGCAACA	AGCAA	43	76	0.162162	0.389831	-0.227668	0.00597305
ENST00000602676.6	ENSG00000104904.12	OAZ1-211	OAZ1	protein_coding	646	GAACCTTCA	ACCTT	2285	930	0.0535463	0.0357555	0.0177908	0.00597274
ENST00000336314.9	ENSG00000155506.19	LARP1-201	LARP1	protein_coding	5805	ATCCCTCTG	CCCTC	51	31	0.06	0	0.06	0.00597211
ENST00000396981.7	ENSG00000132388.13	UBE2G1-201	UBE2G1	protein_coding	1394	CTTACTAAA	TACTA	31	24	0.923077	0.923077	0	0.00597192
ENST00000316448.10	ENSG00000179218.15	CALR-201	CALR	protein_coding	798	TATCCCTGA	TCCCT	47	60	0.195122	0.0566038	0.138518	0.00597156
ENST00000548563.5	ENSG00000196531.14	NACA-210	NACA	protein_coding	776	GCAGCTTGG	AGCTT	54	21	0.441176	0.0666667	0.37451	0.00597099
ENST00000361891.9	ENSG00000143621.17	ILF2-201	ILF2	protein_coding	1461	ATACCAACA	ACCAA	566	393	0.0891304	0.0619195	0.0272109	0.00597095
ENST00000371882.5	ENSG00000003096.15	KLHL13-204	KLHL13	protein_coding	1311	TTAGCCCCC	AGCCC	27	90	0	0	0	0.00597074
ENST00000301012.8	ENSG00000167508.12	MVD-201	MVD	protein_coding	124	TCCTCCCTG	CTCCC	44	21	0.0540541	0	0.0540541	0.00597035
ENST00000535011.6	ENSG00000128595.17	CALU-205	CALU	protein_coding	2963	TCTGCAAAG	TGCAA	53	24	0.0243902	0.125	-0.10061	0.00597023
ENST00000409185.5	ENSG00000152102.18	FAM168B-202	FAM168B	protein_coding	5262	TTTTCAATA	TTCAA	32	45	0.3	0.0625	0.2375	0.00596978
ENST00000254950.13	ENSG00000132612.16	VPS4A-201	VPS4A	protein_coding	981	ACATCCCAT	ATCCC	96	34	0.0104167	0.0294118	-0.0189951	0.00596937
ENST00000388901.10	ENSG00000166200.15	COPS2-202	COPS2	protein_coding	937	TGATCCAGA	ATCCA	32	37	0.222222	0.580645	-0.358423	0.00596883
ENST00000673205.1	ENSG00000167619.13	TMEM145-207	TMEM145	protein_coding	2609	AACCCTCCC	CCCTC	46	23	0	0	0	0.00596877
ENST00000439590.6	ENSG00000172809.13	RPL38-202	RPL38	protein_coding	154	CCAGCGCGC	AGCGC	579	527	0.277045	0.368732	-0.0916867	0.0059687
ENST00000678405.1	ENSG00000115053.17	NCL-220	NCL	nonsense_mediated	#VALUE!	2570		56	42	0.0784314	0.157895	-0.0794634	0.00596869
ENST00000262812.9	ENSG00000105669.14	COPE-201	COPE	protein_coding	273	CGGCCCCTG	GCCCC	182	159	0	0	0	0.00596769
ENST00000451315.7	ENSG00000225921.7	NOL7-202	NOL7	protein_coding	657	AGTTCCTGT	TTCCT	153	96	0.256198	0.142857	0.113341	0.00596692
ENST00000360051.7	ENSG00000168385.18	SEPTIN2-201	SEPTIN2	protein_coding	1633	GGTGCCATC	TGCCA	25	29	0.0588235	0	0.0588235	0.0059668
ENST00000361564.9	ENSG00000198856.13	OSTC-201	OSTC	protein_coding	1004	AAAACTGTT	AACTG	206	118	0.75	0.625	0.125	0.0059663
ENST00000654083.2	ENSG00000269893.10	SNHG8-207	SNHG8	lncRNA_84	#VALUE!		#VALUE!	96	27	0.646154	0.272727	0.373427	0.0059662
ENST00000210444.6	ENSG00000095380.11	NANS-201	NANS	protein_coding	861	CGAGCTGGT	AGCTG	166	84	0.756303	0.545455	0.210848	0.00596484
ENST00000361264.9	ENSG00000198876.13	DCAF12-201	DCAF12	protein_coding	3095	TATTCCTGC	TTCCT	34	36	0.966667	0.8125	0.154167	0.00596484
ENST00000394610.7	ENSG00000125354.24	SEPTIN6-205	SEPTIN6	protein_coding	4281	GTGGCTTTT	GGCTT	36	34	0.909091	0.388889	0.520202	0.00596484
ENST00000304863.6	ENSG00000169021.6	UQCRFS1-201	UQCRFS1	protein_coding	250	TGTCCCTGC	TCCCT	414	212	0.0454545	0.00970874	0.0357458	0.00596405
ENST00000676710.1	ENSG00000156508.19	EEF1A1-214	EEF1A1	protein_coding	1104	GACCCACCA	CCCAC	857	272	0.0307298	0.027451	0.00327885	0.00596404
ENST00000518174.5	ENSG00000133872.14	SARAF-203	SARAF	nonsense_mediated	#VALUE!	1626		62	79	0.378378	0.125	0.253378	0.00596386
ENST00000372360.9	ENSG00000138326.21	RPS24-202	RPS24	protein_coding	201	ATGTCATCT	GTCAT	2727	1653	0.125644	0.101329	0.0243148	0.00596369
ENST00000443387.3	ENSG00000167635.12	ZNF146-201	ZNF146	protein_coding	2453	TAGACCATG	GACCA	56	44	0.12766	0.3	-0.17234	0.00596274
ENST00000687244.1	ENSG00000147123.12	NDUFB11-204	NDUFB11	protein_coding	1026	GACCCCGTT	CCCCG	259	190	0	0.00543478	-0.00543478	0.00596255
ENST00000284320.6	ENSG00000154174.8	TOMM70-201	TOMM70	protein_coding	103	CGCTCGCGA	CTCGC	33	28	0	0	0	0.00596187
ENST00000331434.7	ENSG00000182307.14	C8orf33-201	C8orf33	protein_coding	2193	CCCGCAGTT	CGCAG	72	24	0.961538	0.846154	0.115385	0.00596142
ENST00000258739.9	ENSG00000136240.10	KDELR2-201	KDELR2	protein_coding	467	CCATCTACC	ATCTA	238	140	0.38255	0.264368	0.118183	0.0059608
ENST00000673047.2	ENSG00000111716.14	LDHB-211	LDHB	protein_coding	515	CCAACCCAG	AACCC	892	679	0.0372272	0.0348259	0.00240134	0.00596047
ENST00000626827.2	ENSG00000132471.12	WBP2-219	WBP2	protein_coding	1695	CTAACATTC	AACAT	32	25	1	0.571429	0.428571	0.0059601
ENST00000360541.10	ENSG00000120705.13	ETF1-201	ETF1	protein_coding	3028	TAATCCTGT	ATCCT	75	61	0.0675676	0	0.0675676	0.00595868
ENST00000295688.8	ENSG00000163468.15	CCT3-201	CCT3	protein_coding	1788	GAGTCTCCC	GTCTC	878	643	0.141215	0.192308	-0.0510926	0.00595804
ENST00000392485.2	ENSG00000161547.17	SRSF2-203	SRSF2	protein_coding	1985	TTTGCCTCA	TGCCT	59	21	0.137255	0	0.137255	0.00595748
ENST00000379919.6	ENSG00000180660.9	MAB21L1-201	MAB21L1	protein_coding	1029	GAAACTGAG	AACTG	56	45	0.875	0.953488	-0.0784884	0.00595683
ENST00000303577.7	ENSG00000169564.7	PCBP1-201	PCBP1	protein_coding	408	GGATCAACA	ATCAA	146	232	0.0569106	0.0939227	-0.0370121	0.00595678
ENST00000371882.5	ENSG00000003096.15	KLHL13-204	KLHL13	protein_coding	2792	GAACCCTCT	ACCCT	65	141	0.015873	0	0.015873	0.00595661
ENST00000243563.8	ENSG00000077312.9	SNRPA-201	SNRPA	protein_coding	972	GGTACAGGC	TACAG	163	90	0.757576	0.54386	0.213716	0.00595648
ENST00000358171.8	ENSG00000149257.16	SERPINH1-201	SERPINH1	protein_coding	1349	GAGACGAGT	GACGA	53	46	0.04	0.047619	-0.00761905	0.0059564
ENST00000677711.2	ENSG00000084623.12	EIF3I-224	EIF3I	protein_coding	1286	TGAGCCACA	AGCCA	49	29	0.473684	0.173913	0.299771	0.00595619
ENST00000285518.11	ENSG00000155189.12	AGPAT5-201	AGPAT5	protein_coding	656	AAGGCAACT	GGCAA	35	30	0.434783	0.75	-0.315217	0.0059552
ENST00000445425.6	ENSG00000067560.14	RHOA-205	RHOA	protein_coding	1207	TACTCTGGT	CTCTG	30	35	0.208333	0	0.208333	0.0059552
ENST00000300403.11	ENSG00000088325.16	TPX2-201	TPX2	protein_coding	2052	TCAACCTGT	AACCT	77	72	0.0131579	0	0.0131579	0.00595501
ENST00000220584.9	ENSG00000079459.14	FDFT1-201	FDFT1	protein_coding	449	ATCGCCAGG	CGCCA	69	27	0.0517241	0.1875	-0.135776	0.00595499
ENST00000342480.7	ENSG00000114631.11	PODXL2-201	PODXL2	protein_coding	2024	GGACCAACT	ACCAA	210	106	0.0588235	0.139241	-0.080417	0.00595466
ENST00000707125.1	ENSG00000180660.9	MAB21L1-202	MAB21L1	protein_coding	2409	CACTCCGCA	CTCCG	93	101	0.0243902	0.0520833	-0.0276931	0.00595436
ENST00000372538.8	ENSG00000165644.11	COMTD1-201	COMTD1	protein_coding	82	GGCTCAGCC	CTCAG	85	23	0.160714	0.0909091	0.0698052	0.00595431
ENST00000695775.1	ENSG00000067064.13	IDI1-206	IDI1	protein_coding	451	AACACGAAT	CACGA	22	25	0.181818	0.666667	-0.484848	0.00595427
ENST00000377780.8	ENSG00000083520.15	DIS3-202	DIS3	protein_coding	3362	CTAACTTAC	AACTT	25	22	0.125	1	-0.875	0.00595427
ENST00000377780.8	ENSG00000083520.15	DIS3-202	DIS3	protein_coding	3589	ATATCTTGT	ATCTT	22	25	0	0.307692	-0.307692	0.00595427
ENST00000485438.1	ENSG00000143641.10	GALNT2-202	GALNT2	protein_coding	#VALUE!	not	#VALUE!	25	22	0	0.166667	-0.166667	0.00595427
ENST00000347546.8	ENSG00000102316.17	MAGED2-202	MAGED2	protein_coding	1843	TCTCCTACA	TCCTA	37	26	0.666667	0.35	0.316667	0.00595416
ENST00000489835.6	ENSG00000224940.10	PRRT4-204	PRRT4	protein_coding	1821	CTTTCTGGC	TTCTG	37	26	0.357143	0.0588235	0.298319	0.00595416
ENST00000679078.1	ENSG00000182481.10	KPNA2-220	KPNA2	protein_coding	312	TTCTCCGCT	CTCCG	26	37	0.166667	0.0277778	0.138889	0.00595416
ENST00000613953.4	ENSG00000111669.15	TPI1-210	TPI1	protein_coding	1250	CCCTCAGAA	CTCAG	757	262	0.218954	0.150442	0.0685118	0.00595384
ENST00000261507.11	ENSG00000052802.13	MSMO1-201	MSMO1	protein_coding	895	TGAACTTCA	AACTT	68	35	0.615385	0.2	0.415385	0.00595378
ENST00000349038.8	ENSG00000011304.22	PTBP1-201	PTBP1	protein_coding	2338	TATTCTAAT	TTCTA	52	33	0.375	0.142857	0.232143	0.00595378
ENST00000389680.2	ENSG00000211459.2	MT-RNR1-201	MT-RNR1	Mt_rRNA	251	CCACCGCGG	ACCGC	2685	4508	0.0340197	0.029734	0.00428574	0.00595331
ENST00000376281.8	ENSG00000165119.22	HNRNPK-205	HNRNPK	protein_coding	2236	TGGACATAG	GACAT	50	45	0.0212766	0.119048	-0.097771	0.00595292
ENST00000229390.8	ENSG00000111786.10	SRSF9-201	SRSF9	protein_coding	679	ACATCCGAG	ATCCG	334	193	0.0131579	0.0111111	0.00204678	0.00595289
ENST00000327141.9	ENSG00000104964.15	TLE5-202	TLE5	protein_coding	1037	CCAGCCCAG	AGCCC	281	163	0.367925	0.43	-0.0620755	0.00595267
ENST00000649949.1	ENSG00000070087.15	PFN2-218	PFN2	protein_coding	1479	AGTGCATGC	TGCAT	30	24	0.0454545	0	0.0454545	0.00595177
ENST00000647841.1	ENSG00000182774.13	RPS17-209	RPS17	protein_coding	246	CAAGCTGCA	AGCTG	8879	2823	0.595877	0.622995	-0.0271173	0.00595175
ENST00000284971.8	ENSG00000154723.13	ATP5PF-201	ATP5PF	protein_coding	142	GTTACAGCA	TACAG	603	363	0.964557	0.916667	0.0478903	0.00595134
ENST00000300283.10	ENSG00000237289.10	CKMT1B-201	CKMT1B	protein_coding	1745	CCTGCCTCC	TGCCT	38	31	0.21875	0.52381	-0.30506	0.00595134
ENST00000301634.12	ENSG00000167900.12	TK1-201	TK1	protein_coding	915	GCCCCACCT	CCCAC	172	102	0.244755	0.146067	0.0986878	0.00595104
ENST00000471696.6	ENSG00000198843.14	SELENOT-202	SELENOT	protein_coding	2986	TTACCACAG	ACCAC	75	39	0.485714	0.235294	0.25042	0.00595081
ENST00000313961.10	ENSG00000143248.13	RGS5-201	RGS5	protein_coding	1132	GCCACTGTA	CACTG	1257	1539	0.452592	0.393089	0.0595031	0.00595049
ENST00000227525.8	ENSG00000110108.10	TMEM109-201	TMEM109	protein_coding	1804	ACCCCGGCA	CCCGG	50	22	0	0	0	0.00595001
ENST00000557906.6	ENSG00000182718.18	ANXA2-207	ANXA2	protein_coding	1250	AAGACACTA	GACAC	28	38	0.0869565	0.464286	-0.377329	0.00594968
ENST00000563953.5	ENSG00000168701.19	TMEM208-207	TMEM208	protein_coding	425	CACTCTATG	CTCTA	40	35	0.565217	0.2	0.365217	0.00594953
ENST00000297185.9	ENSG00000113013.16	HSPA9-201	HSPA9	protein_coding	1261	ATGCCCAAG	GCCCA	135	103	0.00787402	0.0520833	-0.0442093	0.00594893
ENST00000369905.9	ENSG00000138107.13	ACTR1A-201	ACTR1A	protein_coding	2658	TGGGCCACA	GGCCA	55	45	0.208333	0.119048	0.0892857	0.005948
ENST00000257017.5	ENSG00000134594.5	RAB33A-201	RAB33A	protein_coding	554	GCAACAAGT	AACAA	111	27	0.47541	0.866667	-0.391257	0.0059479
ENST00000053468.4	ENSG00000048544.6	MRPS10-201	MRPS10	protein_coding	194	AAACCTGTG	ACCTG	44	29	0.0227273	0.0344828	-0.0117555	0.00594727
ENST00000217971.8	ENSG00000101856.10	PGRMC1-201	PGRMC1	protein_coding	1262	TAGACACTC	GACAC	165	145	0.110294	0.221239	-0.110945	0.00594685
ENST00000376582.7	ENSG00000126768.13	TIMM17B-201	TIMM17B	protein_coding	285	TCGGCACCG	GGCAC	129	62	0.351064	0.176471	0.174593	0.00594667
ENST00000337755.9	ENSG00000161013.17	MGAT4B-202	MGAT4B	protein_coding	2783	GAGGCAGGC	GGCAG	53	28	0.861111	0.588235	0.272876	0.00594643
ENST00000436644.6	ENSG00000172239.14	PAIP1-203	PAIP1	protein_coding	1242	GTTCCTTTC	TCCTT	66	30	0	0.0344828	-0.0344828	0.00594587
ENST00000322753.7	ENSG00000173436.15	MICOS10-201	MICOS10	protein_coding	374	GTGCCCTGG	GCCCT	340	283	0.0774194	0.0588235	0.0185958	0.00594573
ENST00000223641.5	ENSG00000106803.10	SEC61B-201	SEC61B	protein_coding	317	TCTTCTGTT	TTCTG	564	329	0.0306513	0.0192926	0.0113587	0.00594559
ENST00000566458.5	ENSG00000205937.12	RNPS1-220	RNPS1	protein_coding	643	TCTCCAAGT	TCCAA	89	77	0.293103	0.517857	-0.224754	0.00594541
ENST00000446922.6	ENSG00000164104.12	HMGB2-203	HMGB2	protein_coding	261	CACCCGGAC	CCCGG	56	27	0.2	0.0769231	0.123077	0.0059447
ENST00000313511.8	ENSG00000178952.11	TUFM-201	TUFM	protein_coding	1194	AAGCCCTTT	GCCCT	543	241	0.00739372	0.0125523	-0.00515859	0.00594461
ENST00000391975.5	ENSG00000115677.18	HDLBP-203	HDLBP	protein_coding	2319	GAAGCGACA	AGCGA	36	33	0.444444	0.0555556	0.388889	0.00594386
ENST00000444328.7	ENSG00000110080.20	ST3GAL4-204	ST3GAL4	protein_coding	1273	ACCCCCATG	CCCCA	33	36	0	0.0555556	-0.0555556	0.00594386
ENST00000286371.8	ENSG00000069849.11	ATP1B3-201	ATP1B3	protein_coding	1195	CTGCCCTTT	GCCCT	152	134	0.0272109	0.0310078	-0.00379687	0.00594296
ENST00000376663.8	ENSG00000168283.14	BMI1-201	BMI1	protein_coding	2423	TACCCATAA	CCCAT	42	37	0.0555556	0	0.0555556	0.00594279
ENST00000425642.3	ENSG00000171130.19	ATP6V0E2-202	ATP6V0E2	protein_coding	1195	GTGGCGCTA	GGCGC	39	68	0.45	0.75	-0.3	0.00594248
ENST00000393784.8	ENSG00000113719.17	ERGIC1-202	ERGIC1	protein_coding	1771	CTCTCTTCT	CTCTT	25	26	0.916667	0.333333	0.583333	0.00594199
ENST00000349038.8	ENSG00000011304.22	PTBP1-201	PTBP1	protein_coding	1609	TGCACAACC	CACAA	26	25	0.8	0.944444	-0.144444	0.00594199
ENST00000375631.5	ENSG00000204386.12	NEU1-206	NEU1	protein_coding	1106	GGTACCTCA	TACCT	25	26	0.08	0	0.08	0.00594199
ENST00000317702.10	ENSG00000176014.13	TUBB6-201	TUBB6	protein_coding	1671	CTTCCATTA	TCCAT	62	66	0.0862069	0.031746	0.0544609	0.00593985
ENST00000237500.10	ENSG00000118680.14	MYL12B-201	MYL12B	protein_coding	160	GAAGCGCCC	AGCGC	99	95	0.075	0.131148	-0.0561475	0.00593979
ENST00000358867.11	ENSG00000171204.13	TMEM126B-201	TMEM126B	protein_coding	863	AATTCAATC	TTCAA	54	33	0.0606061	0.037037	0.023569	0.00593844
ENST00000380325.4	ENSG00000125901.6	MRPS26-201	MRPS26	protein_coding	650	AGGACAGTG	GACAG	141	50	0.554217	0.763158	-0.208941	0.00593828
ENST00000335007.10	ENSG00000186298.12	PPP1CC-201	PPP1CC	protein_coding	528	TATCCTGAG	TCCTG	186	145	0.00543478	0.0138889	-0.00845411	0.00593811
ENST00000545648.2	ENSG00000133872.14	SARAF-214	SARAF	protein_coding	967	TATCCTCCC	TCCTC	38	45	0.551724	0.25	0.301724	0.00593805
ENST00000309083.8	ENSG00000159335.19	PTMS-201	PTMS	protein_coding	1106	GCCCCCCTC	CCCCC	376	239	0.0138889	0.00858369	0.0053052	0.00593783
ENST00000340473.8	ENSG00000188342.13	GTF2F2-201	GTF2F2	protein_coding	550	GAGTCTTCC	GTCTT	68	49	0.0566038	0	0.0566038	0.00593724
ENST00000215832.11	ENSG00000100030.15	MAPK1-201	MAPK1	protein_coding	2419	GAAGCACTG	AGCAC	27	41	0	0.233333	-0.233333	0.00593721
ENST00000281187.10	ENSG00000151502.11	VPS26B-201	VPS26B	protein_coding	2426	GTTTCGAAC	TTCGA	37	57	0.0714286	0.2	-0.128571	0.00593682
ENST00000502976.5	ENSG00000169714.17	CNBP-207	CNBP	protein_coding	636	AATGCACAA	TGCAC	263	130	0.0347826	0.0190476	0.015735	0.00593666
ENST00000232564.8	ENSG00000114450.11	GNB4-201	GNB4	protein_coding	6089	TACACACTC	CACAC	37	37	0.285714	0.6875	-0.401786	0.005935
ENST00000561650.5	ENSG00000128989.11	ARPP19-202	ARPP19	protein_coding	1523	TGTGCATTA	TGCAT	34	22	0.352941	0.8125	-0.459559	0.00593497
ENST00000368209.9	ENSG00000143321.19	HDGF-203	HDGF	protein_coding	1356	ATCCCAGCT	CCCAG	77	58	0.027027	0.0357143	-0.00868726	0.00593426
ENST00000447654.5	ENSG00000137309.21	HMGA1-205	HMGA1	protein_coding	783	GCATCTCGC	ATCTC	71	68	0.0298507	0.0151515	0.0146992	0.00593384
ENST00000329203.5	ENSG00000182103.5	FAM181B-201	FAM181B	protein_coding	1413	GGGACTGAC	GACTG	48	26	0.976744	1	-0.0232558	0.00593351
ENST00000350498.8	ENSG00000106244.13	PDAP1-201	PDAP1	protein_coding	260	CTACCAGCA	ACCAG	146	152	0.0142857	0.0133333	0.000952381	0.00593312
ENST00000306376.10	ENSG00000244405.8	ETV5-201	ETV5	protein_coding	3793	CCTGCTGTA	TGCTG	55	36	0.72973	0.896552	-0.166822	0.00593296
ENST00000301071.12	ENSG00000167552.15	TUBA1A-202	TUBA1A	protein_coding	670	CTCACCACC	CACCA	1197	1687	0.0523256	0.0352388	0.0170867	0.00593243
ENST00000308162.10	ENSG00000172757.13	CFL1-201	CFL1	protein_coding	705	AATCCCTTC	TCCCT	1069	1138	0.0291262	0.0163043	0.0128219	0.00593227
ENST00000710853.1	ENSG00000198911.13	SREBF2-209	SREBF2	protein_coding	3678	CGGGCCACC	GGCCA	73	44	0	0.025641	-0.025641	0.00593216
ENST00000300093.9	ENSG00000166851.15	PLK1-201	PLK1	protein_coding	1373	TCATCCTCT	ATCCT	145	138	0.0141844	0.0296296	-0.0154452	0.00593188
ENST00000646101.2	ENSG00000130429.16	ARPC1B-222	ARPC1B	protein_coding	107	GCCACGCCT	CACGC	58	92	0.30303	0.171429	0.131602	0.00593067
ENST00000614556.5	ENSG00000136485.16	DCAF7-205	DCAF7	protein_coding	4673	AGGTCAGTG	GTCAG	39	46	0.027027	0.0625	-0.035473	0.00593055
ENST00000313961.10	ENSG00000143248.13	RGS5-201	RGS5	protein_coding	641	CAGGCTATG	GGCTA	1765	1896	0.88332	0.909024	-0.025704	0.00592974
ENST00000496817.5	ENSG00000197956.10	S100A6-205	S100A6	protein_coding	354	TCCACAAGT	CACAA	1655	1305	0.116746	0.0978136	0.0189328	0.00592941
ENST00000398884.7	ENSG00000214736.8	TOMM6-202	TOMM6	protein_coding	304	ATTGCAGAC	TGCAG	90	70	0.458333	0.212121	0.246212	0.0059291
ENST00000431388.3	ENSG00000224877.4	NDUFAF8-201	NDUFAF8	protein_coding	217	AGGCCCTGC	GCCCT	374	285	0.0338983	0.0218182	0.0120801	0.00592907
ENST00000368811.8	ENSG00000197747.9	S100A10-202	S100A10	protein_coding	337	CTTCCAGAG	TCCAG	27	264	0	0.015444	-0.015444	0.00592881
ENST00000462990.5	ENSG00000105568.19	PPP2R1A-205	PPP2R1A	protein_coding	2607	CCTCCCCCA	TCCCC	61	45	0.0555556	0	0.0555556	0.00592872
ENST00000354546.10	ENSG00000197043.15	ANXA6-201	ANXA6	protein_coding	1508	AAATCCTGG	ATCCT	47	31	0.419355	0.818182	-0.398827	0.00592811
ENST00000397011.2	ENSG00000106263.19	EIF3B-202	EIF3B	protein_coding	1612	GAGACTACT	GACTA	161	86	0.330275	0.509434	-0.179159	0.00592761
ENST00000297534.7	ENSG00000164898.13	FMC1-201	FMC1	protein_coding	274	GAAACATGT	AACAT	151	81	0.225	0.0961538	0.128846	0.00592761
ENST00000258739.9	ENSG00000136240.10	KDELR2-201	KDELR2	protein_coding	2602	GTAACCTTG	AACCT	118	94	0.00970874	0	0.00970874	0.00592748
ENST00000340990.10	ENSG00000159346.13	ADIPOR1-201	ADIPOR1	protein_coding	578	ATGCCCTCC	GCCCT	116	81	0.278481	0.470588	-0.192107	0.00592703
ENST00000472183.6	ENSG00000087460.29	GNAS-229	GNAS	protein_coding	1521	CCCACCATA	CACCA	26	32	0.04	0.03125	0.00875	0.00592701
ENST00000366609.4	ENSG00000168264.11	IRF2BP2-201	IRF2BP2	protein_coding	3756	ATTTCTTTT	TTCTT	61	37	0.466667	0.133333	0.333333	0.00592683
ENST00000372483.9	ENSG00000148335.15	NTMT1-203	NTMT1	protein_coding	70	TCCGCCGCC	CGCCG	111	47	0.478261	0.173913	0.304348	0.00592649
ENST00000225726.10	ENSG00000108588.15	CCDC47-201	CCDC47	protein_coding	1108	CCATCCTGT	ATCCT	27	39	0.04	0.0689655	-0.0289655	0.00592634
ENST00000000412.8	ENSG00000003056.8	M6PR-201	M6PR	protein_coding	1255	TTGTCTCTT	GTCTC	91	85	0.0125	0	0.0125	0.00592614
ENST00000257017.5	ENSG00000134594.5	RAB33A-201	RAB33A	protein_coding	331	AAGACCGTG	GACCG	100	30	0.0322581	0.0333333	-0.00107527	0.00592609
ENST00000243045.10	ENSG00000123353.10	ORMDL2-201	ORMDL2	protein_coding	270	CATACGGTG	TACGG	85	80	0	0.0909091	-0.0909091	0.00592599
ENST00000199389.11	ENSG00000086232.13	EIF2AK1-201	EIF2AK1	protein_coding	304	GTTTCTTTG	TTCTT	43	79	0.277778	0.102041	0.175737	0.00592528
ENST00000283290.10	ENSG00000144848.11	ATG3-201	ATG3	protein_coding	1293	AGTTCATAT	TTCAT	96	82	0.181818	0.178571	0.00324675	0.00592499
ENST00000530028.3	ENSG00000255302.5	EID1-201	EID1	protein_coding	1595	TTCCCTCTG	CCCTC	243	262	0.0353982	0.0311284	0.00426982	0.00592401
ENST00000283131.4	ENSG00000153147.6	SMARCA5-201	SMARCA5	protein_coding	2807	GGGTCGTGA	GTCGT	61	106	0.566667	0.775862	-0.209195	0.00592325
ENST00000514682.5	ENSG00000145425.10	RPS3A-212	RPS3A	protein_coding	665	TGACCCGAG	ACCCG	636	139	0.0214168	0.0223881	-0.000971256	0.00592311
ENST00000345046.12	ENSG00000185825.17	BCAP31-201	BCAP31	protein_coding	1035	TACACGTTC	CACGT	177	195	0.6	0.77451	-0.17451	0.00592269
ENST00000250454.8	ENSG00000129518.10	EAPP-201	EAPP	protein_coding	1016	CCTTCAGTG	TTCAG	65	25	0	0	0	0.00592256
ENST00000299767.10	ENSG00000166598.16	HSP90B1-201	HSP90B1	protein_coding	849	ATTACCCTT	TACCC	84	194	0	0.00526316	-0.00526316	0.00592176
ENST00000261942.7	ENSG00000113194.13	FAF2-201	FAF2	protein_coding	3187	TTCTCCACA	CTCCA	45	42	0.047619	0	0.047619	0.00592154
ENST00000585603.6	ENSG00000105171.10	POP4-202	POP4	protein_coding	805	AGACCACCT	ACCAC	89	48	0.0357143	0.0243902	0.011324	0.00592132
ENST00000374518.6	ENSG00000165733.8	BMS1-201	BMS1	protein_coding	3977	ATCACAGTT	CACAG	47	49	0.333333	0.703704	-0.37037	0.00592104
ENST00000408901.8	ENSG00000129460.17	NGDN-202	NGDN	protein_coding	813	AGCTCACAA	CTCAC	63	34	0.0172414	0.0416667	-0.0244253	0.00592087
ENST00000649764.2	ENSG00000141543.12	EIF4A3-209	EIF4A3	protein_coding	1530	GTCTCCCTT	CTCCC	150	106	0.0135135	0	0.0135135	0.00592066
ENST00000361227.2	ENSG00000198840.2	MT-ND3-201	MT-ND3	protein_coding	322	ACTACAAAA	TACAA	3214	4808	0.987601	0.987165	0.000435234	0.0059205
ENST00000552217.6	ENSG00000198015.14	MRPL42-208	MRPL42	protein_coding	1673	CTTCCCCTT	TCCCC	58	21	0.0172414	0	0.0172414	0.00592036
ENST00000375114.7	ENSG00000125970.12	RALY-203	RALY	protein_coding	1133	ATATCGATG	ATCGA	167	88	0.637681	0.390244	0.247437	0.00592036
ENST00000652385.1	ENSG00000129515.20	SNX6-211	SNX6	protein_coding	1870	TAAACCAAG	AACCA	66	39	0	0.0540541	-0.0540541	0.00591946
ENST00000395956.7	ENSG00000164924.18	YWHAZ-205	YWHAZ	protein_coding	2775	TCCTCAGTA	CTCAG	45	48	0.0714286	0.0217391	0.0496894	0.00591931
ENST00000352909.8	ENSG00000180176.15	TH-203	TH	protein_coding	707	CCGCCGAGG	GCCGA	231	105	0.0705128	0.0133333	0.0571795	0.00591874
ENST00000258383.4	ENSG00000135900.4	MRPL44-201	MRPL44	protein_coding	1298	ACCTCACAG	CTCAC	111	36	0.269841	0.107143	0.162698	0.00591869
ENST00000377191.5	ENSG00000088930.8	XRN2-201	XRN2	protein_coding	3283	CGAGCTGGA	AGCTG	171	145	0.8	0.656863	0.143137	0.00591773
ENST00000514682.5	ENSG00000145425.10	RPS3A-212	RPS3A	protein_coding	679	CAGACAAAT	GACAA	576	124	0.13786	0.283019	-0.145159	0.0059173
ENST00000367549.4	ENSG00000135829.17	DHX9-201	DHX9	protein_coding	4156	AATACCACA	TACCA	169	160	0.247706	0.160377	0.0873291	0.00591511
ENST00000394670.9	ENSG00000010244.19	ZNF207-203	ZNF207	protein_coding	1013	CTGTCTGCA	GTCTG	43	21	0.275862	0	0.275862	0.00591496
ENST00000352397.10	ENSG00000100243.22	CYB5R3-201	CYB5R3	protein_coding	1305	CAGCCCCGT	GCCCC	79	81	0	0	0	0.00591437
ENST00000331479.4	ENSG00000183172.9	SMDT1-201	SMDT1	protein_coding	28	TGGGCGGTG	GGCGG	121	72	0.672131	0.849057	-0.176925	0.00591378
ENST00000352480.10	ENSG00000130707.18	ASS1-201	ASS1	protein_coding	1247	ATATCATCG	ATCAT	675	262	0.067086	0.0526316	0.0144544	0.00591367
ENST00000296519.6	ENSG00000164118.13	CEP44-201	CEP44	protein_coding	4112	TTTCCTCTA	TCCTC	96	39	0.123288	0.0909091	0.0323786	0.00591319
ENST00000361390.2	ENSG00000198888.2	MT-ND1-201	MT-ND1	protein_coding	275	ATACCCAAC	ACCCA	1503	6991	0.558525	0.597122	-0.038597	0.00591281
ENST00000389629.9	ENSG00000137815.15	RTF1-201	RTF1	protein_coding	3983	GTGTCGCTT	GTCGC	35	28	0.166667	0	0.166667	0.00591269
ENST00000359653.4	ENSG00000019995.6	ZRANB1-201	ZRANB1	protein_coding	2687	AGAACTTTA	AACTT	28	26	0.8	0	0.8	0.00591268
ENST00000559956.6	ENSG00000182718.18	ANXA2-227	ANXA2	protein_coding	572	GAACCGACG	ACCGA	26	28	0.1	0	0.1	0.00591268
ENST00000395384.9	ENSG00000103485.19	QPRT-202	QPRT	protein_coding	1706	GACACTGCC	CACTG	63	25	0.189189	0.588235	-0.399046	0.0059125
ENST00000260408.8	ENSG00000137845.15	ADAM10-201	ADAM10	protein_coding	3926	AAGCCAGCA	GCCAG	67	46	0.131148	0.25	-0.118852	0.00591244
ENST00000216122.9	ENSG00000100297.16	MCM5-201	MCM5	protein_coding	1880	GTGACCGCC	GACCG	85	86	0.204082	0.407407	-0.203326	0.00591214
ENST00000615116.1	ENSG00000171222.11	SCAND1-203	SCAND1	protein_coding	756	GTGCCACCG	GCCAC	86	54	0.0121951	0	0.0121951	0.00591209
ENST00000168216.11	ENSG00000072506.14	HSD17B10-201	HSD17B10	protein_coding	888	GAAGCCCAG	AGCCC	347	256	0.027439	0.0470085	-0.0195695	0.00591188
ENST00000262030.8	ENSG00000110955.9	ATP5F1B-201	ATP5F1B	protein_coding	1592	CTGGCTGAA	GGCTG	2675	1287	0.603786	0.669824	-0.0660382	0.00591186
ENST00000448116.7	ENSG00000160691.19	SHC1-210	SHC1	protein_coding	1937	GCAGCGAAC	AGCGA	50	81	0.485714	0.807692	-0.321978	0.00591136
ENST00000260956.9	ENSG00000138385.16	SSB-201	SSB	protein_coding	159	GAGGCCAAA	GGCCA	50	81	0.0612245	0.0253165	0.035908	0.00591136
ENST00000368719.9	ENSG00000197956.10	S100A6-201	S100A6	protein_coding	51	CAAGCCCAG	AGCCC	1599	1409	0.119215	0.0983347	0.0208799	0.00591122
ENST00000216038.6	ENSG00000100220.12	RTCB-201	RTCB	protein_coding	1640	ACCACCAAC	CACCA	233	125	0.0178571	0	0.0178571	0.00591058
ENST00000584364.5	ENSG00000265681.8	RPL17-219	RPL17	retained_intron	111	ATTCCGACG	TCCGA	106	28	0.0306122	0	0.0306122	0.0059105
ENST00000422514.7	ENSG00000198242.14	RPL23A-204	RPL23A	protein_coding	501	AGTCCAGCT	TCCAG	1734	1133	0.0129564	0.0098832	0.00307322	0.00591035
ENST00000264552.14	ENSG00000108106.14	UBE2S-201	UBE2S	protein_coding	699	GAAGCCGGT	AGCCG	1759	780	0.151042	0.0907591	0.0602826	0.00590953
ENST00000203630.10	ENSG00000089693.11	MLF2-201	MLF2	protein_coding	1263	CATCCTACT	TCCTA	369	155	0.0513595	0.0337838	0.0175757	0.0059093
ENST00000264933.9	ENSG00000249915.9	PDCD6-201	PDCD6	protein_coding	1066	TATTCATTG	TTCAT	88	49	0.0625	0.137931	-0.075431	0.00590908
ENST00000286953.8	ENSG00000156411.10	ATP5MJ-201	ATP5MJ	protein_coding	361	ATGGCATGA	GGCAT	1083	505	0.287308	0.358025	-0.0707165	0.00590863
ENST00000261811.6	ENSG00000120306.11	CYSTM1-201	CYSTM1	protein_coding	345	GGACCATCC	ACCAT	83	59	0	0	0	0.00590828
ENST00000677389.1	ENSG00000160789.24	LMNA-238	LMNA	protein_coding	835	AGAACATCT	AACAT	56	155	0.368421	0.113402	0.255019	0.00590801
ENST00000277165.11	ENSG00000048828.18	FAM120A-201	FAM120A	protein_coding	2374	GGTGCTCTG	TGCTC	24	21	0.0714286	0.0588235	0.012605	0.00590798
ENST00000291442.4	ENSG00000160113.6	NR2F6-201	NR2F6	protein_coding	735	CCGGCGGCG	GGCGG	61	48	1	0.97619	0.0238095	0.00590758
ENST00000559082.5	ENSG00000041357.16	PSMA4-209	PSMA4	protein_coding	502	CTTTCAGCT	TTCAG	104	68	0	0	0	0.00590758
ENST00000504520.6	ENSG00000251022.6	THAP9-AS1-202	THAP9-AS1	lncRNA_930	#VALUE!		#VALUE!	38	23	0.55	0.142857	0.407143	0.00590467
ENST00000542575.6	ENSG00000105281.12	SLC1A5-203	SLC1A5	protein_coding	1963	GAAGCAGTC	AGCAG	231	186	0.841176	0.85034	-0.00916366	0.00590452
ENST00000611653.4	ENSG00000167468.20	GPX4-210	GPX4	protein_coding	251	CCTGCACGC	TGCAC	170	91	0.190909	0.40678	-0.215871	0.00590421
ENST00000466490.7	ENSG00000144867.13	SRPRB-201	SRPRB	protein_coding	1920	TACTCCTGG	CTCCT	78	60	0.0526316	0.0169492	0.0356824	0.0059038
ENST00000349792.9	ENSG00000143398.20	PIP5K1A-201	PIP5K1A	protein_coding	3214	ATTGCTGTG	TGCTG	61	24	0.111111	0.285714	-0.174603	0.00590362
ENST00000396192.7	ENSG00000124207.17	CSE1L-202	CSE1L	protein_coding	2440	ACTACAAGA	TACAA	93	53	0.872727	0.953488	-0.0807611	0.00590357
ENST00000295899.10	ENSG00000163634.12	THOC7-201	THOC7	protein_coding	779	TCCTCTCAC	CTCTC	307	220	0.255507	0.202381	0.0531257	0.00590351
ENST00000376112.4	ENSG00000125968.9	ID1-202	ID1	protein_coding	833	CAGACATTT	GACAT	100	94	0.287879	0.470588	-0.182709	0.00590342
ENST00000302907.9	ENSG00000170889.14	RPS9-201	RPS9	protein_coding	490	ATCCCGTCC	CCCGT	2083	780	0.0184723	0.00791557	0.0105567	0.00590228
ENST00000341423.10	ENSG00000189403.15	HMGB1-203	HMGB1	protein_coding	532	GTTGCGAAG	TGCGA	644	424	0.125265	0.0709877	0.0542777	0.0059009
ENST00000680065.1	ENSG00000172270.22	BSG-218	BSG	protein_coding	1125	AGAGCCCGG	AGCCC	96	96	0.0337079	0.0352941	-0.00158625	0.00590057
ENST00000613953.4	ENSG00000111669.15	TPI1-210	TPI1	protein_coding	1283	GGTGCCCGT	TGCCC	623	213	0.0169779	0.0144928	0.00248518	0.00589942
ENST00000446936.6	ENSG00000169714.17	CNBP-203	CNBP	protein_coding	1372	TTTTCACAG	TTCAC	115	69	0.901235	0.8	0.101235	0.00589932
ENST00000322652.10	ENSG00000178691.11	SUZ12-201	SUZ12	protein_coding	3734	CCACCATCA	ACCAT	40	30	0.0277778	0.0344828	-0.00670498	0.00589918
ENST00000340828.7	ENSG00000113328.20	CCNG1-201	CCNG1	protein_coding	2025	TGTGCCAAA	TGCCA	77	44	0.117647	0	0.117647	0.00589905
ENST00000340384.5	ENSG00000188229.6	TUBB4B-201	TUBB4B	protein_coding	1557	TTTTCATAG	TTCAT	406	383	0.125828	0.0869565	0.0388713	0.00589836
ENST00000372677.8	ENSG00000133134.12	BEX2-202	BEX2	protein_coding	231	GGAACGAGC	AACGA	58	36	0.0175439	0	0.0175439	0.00589826
ENST00000271628.9	ENSG00000143368.10	SF3B4-201	SF3B4	protein_coding	818	TACCCCCAG	CCCCC	62	158	0.0322581	0.0189873	0.0132707	0.00589786
ENST00000399336.9	ENSG00000103226.19	NOMO3-202	NOMO3	protein_coding	2917	ACTTCAAAC	TTCAA	26	41	0.222222	0.12	0.102222	0.00589775
ENST00000554969.5	ENSG00000092199.19	HNRNPC-213	HNRNPC	protein_coding	1863	TTTCCTCAA	TCCTC	235	72	0.0707965	0.0555556	0.0152409	0.00589766
ENST00000372728.4	ENSG00000133169.6	BEX1-201	BEX1	protein_coding	589	GACCCCTGC	CCCCT	657	499	0.0268139	0.0167015	0.0101124	0.00589722
ENST00000449187.7	ENSG00000128595.17	CALU-202	CALU	protein_coding	2429	TTCCCTCTC	CCCTC	53	39	0.0208333	0.027027	-0.00619369	0.00589656
ENST00000477613.6	ENSG00000142541.18	RPL13A-208	RPL13A	protein_coding	#VALUE!	not	#VALUE!	544	118	0.249423	0.212963	0.0364597	0.0058963
ENST00000320936.9	ENSG00000099622.14	CIRBP-201	CIRBP	protein_coding	1088	GGACCCCGG	ACCCC	105	39	0	0.025641	-0.025641	0.0058961
ENST00000688972.1	ENSG00000136485.16	DCAF7-212	DCAF7	retained_intron	6365	CTTTCCCTC	TTCCC	59	53	0.0175439	0	0.0175439	0.0058957
ENST00000644036.2	ENSG00000099956.20	SMARCB1-213	SMARCB1	protein_coding	578	AAGGCCAAG	GGCCA	62	52	0	0	0	0.00589567
ENST00000396859.5	ENSG00000111640.15	GAPDH-204	GAPDH	protein_coding	511	GCCTCAAGA	CTCAA	1063	656	0.040349	0.0457038	-0.00535488	0.00589557
ENST00000264933.9	ENSG00000249915.9	PDCD6-201	PDCD6	protein_coding	270	CTGTCAGGT	GTCAG	69	39	0.405405	0.137931	0.267474	0.00589519
ENST00000362049.10	ENSG00000204463.14	BAG6-235	BAG6	protein_coding	3151	GGAGCAGAA	AGCAG	25	38	0.5625	0.846154	-0.283654	0.00589505
ENST00000480182.1	ENSG00000152082.15	MZT2B-206	MZT2B	retained_intron	412	TCCCCAGCA	CCCAG	50	25	0.05	0.0416667	0.00833333	0.00589505
ENST00000376033.3	ENSG00000204469.13	PRRC2A-202	PRRC2A	protein_coding	5878	AGCCCCTAT	CCCCT	50	39	0	0	0	0.0058949
ENST00000351698.5	ENSG00000136827.12	TOR1A-201	TOR1A	protein_coding	1235	GGGACCACG	GACCA	74	59	0.136986	0.244898	-0.107912	0.00589448
ENST00000418388.6	ENSG00000238227.8	TMEM250-201	TMEM250	protein_coding	2706	GTGTCAACG	GTCAA	39	34	0.137931	0.0294118	0.108519	0.0058942
ENST00000407971.5	ENSG00000168385.18	SEPTIN2-208	SEPTIN2	protein_coding	2054	CAACCAAAT	ACCAA	39	34	0	0	0	0.0058942
ENST00000339020.8	ENSG00000188725.8	SMIM15-201	SMIM15	protein_coding	1898	TACCCATTA	CCCAT	81	43	0.15493	0.0930233	0.0619063	0.00589397
ENST00000322753.7	ENSG00000173436.15	MICOS10-201	MICOS10	protein_coding	393	CATTCTTCT	TTCTT	398	328	0.291304	0.217391	0.073913	0.0058933
ENST00000698741.1	ENSG00000067225.21	PKM-225	PKM	protein_coding	838	GTGGCTGGA	GGCTG	216	89	0.802817	0.84507	-0.0422535	0.00589275
ENST00000274031.8	ENSG00000145391.14	SETD7-201	SETD7	protein_coding	5511	GCTTCCTGG	TTCCT	21	27	0	0	0	0.00589254
ENST00000677022.1	ENSG00000196262.15	PPIA-212	PPIA	protein_coding	1133	CACCCCTCC	CCCCT	268	125	0.134454	0.0521739	0.0822799	0.0058925
ENST00000265643.4	ENSG00000069482.7	GAL-201	GAL	protein_coding	524	CTCCCCGCC	CCCCG	326	1091	0.0255591	0.0188501	0.00670896	0.00589239
ENST00000222567.6	ENSG00000105849.6	POLR1F-201	POLR1F	protein_coding	2641	TCTGCAAAA	TGCAA	40	32	0.0714286	0.35	-0.278571	0.00589099
ENST00000367816.5	ENSG00000143153.14	ATP1B1-202	ATP1B1	protein_coding	1346	AATTCGCAT	TTCGC	22	41	0.2	0	0.2	0.00589096
ENST00000223368.7	ENSG00000106635.8	BCL7B-201	BCL7B	protein_coding	1267	CCAGCTCTG	AGCTC	32	30	0.5	0.0625	0.4375	0.00589088
ENST00000381967.9	ENSG00000169299.14	PGM2-201	PGM2	protein_coding	2107	TGGACATAT	GACAT	22	27	0.0555556	0.388889	-0.333333	0.00589071
ENST00000543699.5	ENSG00000110801.14	PSMD9-209	PSMD9	nonsense_mediated	#VALUE!	312	#VALUE!	27	22	0.0384615	0.0588235	-0.020362	0.00589071
ENST00000231512.5	ENSG00000113583.8	C5orf15-201	C5orf15	protein_coding	464	AAGACACTC	GACAC	27	32	0.555556	0.862069	-0.306513	0.00589028
ENST00000262455.7	ENSG00000023318.9	ERP44-201	ERP44	protein_coding	998	ATTCCAGAA	TCCAG	27	32	0.0384615	0	0.0384615	0.00589028
ENST00000228506.8	ENSG00000110917.8	MLEC-201	MLEC	protein_coding	815	TCAGCCTCA	AGCCT	27	32	0	0.291667	-0.291667	0.00589028
ENST00000302386.10	ENSG00000170296.10	GABARAP-201	GABARAP	protein_coding	550	CCTCCTTCA	TCCTT	263	265	0.0645161	0.015625	0.0488911	0.00588999
ENST00000407971.5	ENSG00000168385.18	SEPTIN2-208	SEPTIN2	protein_coding	1769	TAACCAAAT	ACCAA	54	41	0	0.0243902	-0.0243902	0.00588989
ENST00000653276.1	ENSG00000233016.9	SNHG7-205	SNHG7	lncRNA_802	#VALUE!		#VALUE!	294	145	0.0437956	0.151079	-0.107284	0.00588949
ENST00000228136.9	ENSG00000110696.10	C11orf58-201	C11orf58	protein_coding	586	ACTCCAAGC	TCCAA	112	72	0	0.0285714	-0.0285714	0.00588891
ENST00000496817.5	ENSG00000197956.10	S100A6-205	S100A6	protein_coding	532	CTTCCTGGG	TCCTG	1675	1340	0.0280612	0.0236407	0.00442056	0.00588846
ENST00000217026.5	ENSG00000101057.16	MYBL2-201	MYBL2	protein_coding	2302	TTCTCATGT	CTCAT	100	143	0.183099	0.0277778	0.155321	0.00588829
ENST00000696932.1	ENSG00000143575.16	HAX1-215	HAX1	protein_coding	713	CATCCTAGA	TCCTA	61	26	0	0	0	0.00588829
ENST00000230431.11	ENSG00000112667.13	DNPH1-201	DNPH1	protein_coding	481	AGGCCCTGC	GCCCT	253	50	0.0735931	0.04	0.0335931	0.00588823
ENST00000309311.7	ENSG00000167658.16	EEF2-201	EEF2	protein_coding	2287	CTGACCGCC	GACCG	1982	1276	0.165765	0.12037	0.0453942	0.00588785
ENST00000322776.11	ENSG00000167792.13	NDUFV1-201	NDUFV1	protein_coding	947	ATGTCTGTG	GTCTG	114	50	0.0526316	0.0212766	0.031355	0.00588699
ENST00000303400.9	ENSG00000090316.16	MAEA-202	MAEA	protein_coding	819	GATGCTGAT	TGCTG	51	51	0.184211	0.333333	-0.149123	0.00588629
ENST00000392975.6	ENSG00000008283.16	CYB561-202	CYB561	protein_coding	2804	GCTACAGAG	TACAG	109	243	0.846154	0.715596	0.130558	0.00588627
ENST00000324198.11	ENSG00000100077.16	GRK3-201	GRK3	protein_coding	9103	TGCACGTCT	CACGT	31	66	0.0434783	0.342105	-0.298627	0.00588594
ENST00000332707.10	ENSG00000184575.12	XPOT-201	XPOT	protein_coding	1328	TGACCAGGA	ACCAG	52	32	0.0204082	0	0.0204082	0.00588584
ENST00000590943.6	ENSG00000104904.12	OAZ1-207	OAZ1	nonsense_mediated	#VALUE!	567	#VALUE!	279	113	0.014652	0.00892857	0.00572344	0.00588553
ENST00000378526.9	ENSG00000005156.12	LIG3-202	LIG3	protein_coding	2484	TTCTCCAAA	CTCCA	42	27	0	0	0	0.00588499
ENST00000312579.4	ENSG00000175602.4	CCDC85B-201	CCDC85B	protein_coding	950	AACCCGGAC	CCCGG	249	164	0.132159	0.0675676	0.064591	0.00588491
ENST00000619747.1	ENSG00000104341.17	LAPTM4B-204	LAPTM4B	protein_coding	1404	GAATCCTAC	ATCCT	93	64	0.721311	0.865385	-0.144073	0.00588478
ENST00000361272.9	ENSG00000198791.12	CNOT7-201	CNOT7	protein_coding	1510	TCTCCCTTC	TCCCT	91	45	0.0352941	0	0.0352941	0.00588476
ENST00000339995.11	ENSG00000110321.19	EIF4G2-201	EIF4G2	protein_coding	1801	ATTCCTCCT	TCCTC	98	158	0	0.0266667	-0.0266667	0.0058847
ENST00000368845.6	ENSG00000065154.12	OAT-201	OAT	protein_coding	1158	TGAACTCAT	AACTC	58	50	0.8	0.411765	0.388235	0.00588467
ENST00000301019.9	ENSG00000167513.9	CDT1-201	CDT1	protein_coding	2590	GGGACTGGC	GACTG	30	28	0.708333	0.961538	-0.253205	0.00588327
ENST00000299601.10	ENSG00000166477.13	LEO1-201	LEO1	protein_coding	1670	GCTTCCATA	TTCCA	30	28	0.1	0	0.1	0.00588327
ENST00000652974.1	ENSG00000143933.20	CALM2-209	CALM2	nonsense_mediated	#VALUE!	1085		1000	766	0.197232	0.152401	0.044831	0.00588321
ENST00000260643.7	ENSG00000138073.14	PREB-201	PREB	protein_coding	1536	TGGACTCCC	GACTC	95	38	0.558824	0.851852	-0.293028	0.00588195
ENST00000293831.13	ENSG00000161960.16	EIF4A1-201	EIF4A1	protein_coding	830	TGACCATCA	ACCAT	543	333	0.0857143	0.0271186	0.0585956	0.00588177
ENST00000252602.2	ENSG00000130312.7	MRPL34-201	MRPL34	protein_coding	133	GGGCCTCCC	GCCTC	237	97	0.305556	0.492958	-0.187402	0.00588168
ENST00000397514.8	ENSG00000103275.22	UBE2I-203	UBE2I	protein_coding	76	CCGCCGCCG	GCCGC	49	58	0.809524	0.375	0.434524	0.00588162
ENST00000256261.9	ENSG00000133878.9	DUSP26-201	DUSP26	protein_coding	594	TCTACACAG	TACAC	23	27	0.545455	1	-0.454545	0.00588122
ENST00000562197.3	ENSG00000261594.4	TPBGL-201	TPBGL	protein_coding	842	CCGCCAGCC	GCCAG	23	27	0.0434783	0	0.0434783	0.00588122
ENST00000222256.9	ENSG00000105649.10	RAB3A-201	RAB3A	protein_coding	282	ACGACTCGT	GACTC	23	27	0.0526316	0	0.0526316	0.00588122
ENST00000222329.9	ENSG00000105722.10	ERF-201	ERF	protein_coding	1873	TTGTCTCTT	GTCTC	44	31	0.882353	0.428571	0.453782	0.00588117
ENST00000435675.5	ENSG00000138363.15	ATIC-205	ATIC	protein_coding	2070	GCGGCTCCC	GGCTC	38	30	0.4	0.166667	0.233333	0.00588095
ENST00000672987.1	ENSG00000182287.15	AP1S2-209	AP1S2	protein_coding	1210	TACACTAAA	CACTA	38	30	0.393939	0.103448	0.290491	0.00588095
ENST00000377673.10	ENSG00000204856.12	FAM216A-201	FAM216A	protein_coding	669	TATGCATCT	TGCAT	171	73	0.125	0.25	-0.125	0.00588089
ENST00000313961.10	ENSG00000143248.13	RGS5-201	RGS5	protein_coding	1704	ACTGCATTT	TGCAT	1739	1825	0.434531	0.40458	0.0299506	0.0058806
ENST00000296412.14	ENSG00000197894.12	ADH5-201	ADH5	protein_coding	815	TAACCCTCA	ACCCT	149	76	0.0275862	0	0.0275862	0.00588038
ENST00000371717.8	ENSG00000165688.14	PMPCA-201	PMPCA	protein_coding	91	GGACCTCCT	ACCTC	23	29	0	0	0	0.00587953
ENST00000367975.7	ENSG00000143252.16	SDHC-202	SDHC	protein_coding	82	TTAGCCCTC	AGCCC	137	115	0.0403226	0.0210526	0.0192699	0.00587909
ENST00000320330.8	ENSG00000280789.2	PAGR1-201	PAGR1	protein_coding	574	GAGGCGCAG	GGCGC	46	45	0.222222	0.56	-0.337778	0.00587839
ENST00000354416.7	ENSG00000125354.24	SEPTIN6-203	SEPTIN6	protein_coding	3733	GAGACCTTC	GACCT	34	21	0	0	0	0.00587798
ENST00000621999.5	ENSG00000085365.18	SCAMP1-207	SCAMP1	protein_coding	2904	TAACCACAA	ACCAC	34	21	0	0	0	0.00587798
ENST00000409444.6	ENSG00000155755.20	TMEM237-202	TMEM237	protein_coding	1136	TTGGCTCTG	GGCTC	21	21	0.214286	0.785714	-0.571429	0.00587723
ENST00000608100.5	ENSG00000128944.14	KNSTRN-216	KNSTRN	protein_coding	910	AGGACATCA	GACAT	21	21	0.214286	0.647059	-0.432773	0.00587723
ENST00000423485.6	ENSG00000131747.15	TOP2A-201	TOP2A	protein_coding	5545	ATTTCAATT	TTCAA	436	205	0.0346667	0.0271739	0.00749275	0.00587716
ENST00000202773.14	ENSG00000089009.16	RPL6-201	RPL6	protein_coding	243	TCAGCCGCT	AGCCG	4314	1902	0.284878	0.293803	-0.00892455	0.00587664
ENST00000303436.11	ENSG00000168374.11	ARF4-201	ARF4	protein_coding	654	GTAACAGAA	AACAG	129	125	0.970149	0.8	0.170149	0.00587504
ENST00000419869.7	ENSG00000023734.11	STRAP-202	STRAP	protein_coding	1609	TTATCTTTT	ATCTT	428	323	0.0805861	0.0409091	0.039677	0.00587483
ENST00000265044.7	ENSG00000114850.7	SSR3-201	SSR3	protein_coding	1108	TTTTCCAAC	TTCCA	74	44	0.0547945	0	0.0547945	0.00587393
ENST00000360270.7	ENSG00000147065.18	MSN-201	MSN	protein_coding	2961	ACAGCCATC	AGCCA	80	110	0.0655738	0.142857	-0.0772834	0.00587267
ENST00000237530.11	ENSG00000118705.18	RPN2-201	RPN2	protein_coding	1702	CGCTCTGTG	CTCTG	418	366	0.0778443	0.0798722	-0.00202789	0.0058723
ENST00000296674.13	ENSG00000186468.13	RPS23-201	RPS23	protein_coding	137	AGCCCTAAA	CCCTA	2495	938	0.0293992	0.0224972	0.00690204	0.00587229
ENST00000584031.5	ENSG00000008283.16	CYB561-219	CYB561	protein_coding	2592	GTTTCCAAA	TTCCA	25	48	0.0952381	0.0217391	0.073499	0.00586798
ENST00000395314.8	ENSG00000126777.18	KTN1-205	KTN1	protein_coding	2723	TGTCCAGCT	TCCAG	25	48	0.0833333	0	0.0833333	0.00586798
ENST00000600289.6	ENSG00000130520.11	LSM4-206	LSM4	nonsense_mediated	#VALUE!	913	#VALUE!	129	82	0.0420168	0.0246914	0.0173254	0.00586795
ENST00000481195.6	ENSG00000113575.12	PPP2CA-203	PPP2CA	protein_coding	374	CTGTCTGTG	GTCTG	114	175	0	0.0123457	-0.0123457	0.00586767
ENST00000376588.4	ENSG00000135069.14	PSAT1-202	PSAT1	protein_coding	218	GTCACAGGT	CACAG	275	61	0.666667	0.435897	0.230769	0.00586758
ENST00000552242.5	ENSG00000135390.21	ATP5MC2-208	ATP5MC2	protein_coding	1635	GTGGCTGGT	GGCTG	54	27	0.717949	0.411765	0.306184	0.00586739
ENST00000343380.6	ENSG00000101412.13	E2F1-201	E2F1	protein_coding	1390	GAGACCTCT	GACCT	94	82	0.0224719	0.0434783	-0.0210064	0.00586611
ENST00000646101.2	ENSG00000130429.16	ARPC1B-222	ARPC1B	protein_coding	290	GCAACGCCT	AACGC	60	95	0.1	0.0340909	0.0659091	0.00586574
ENST00000535434.5	ENSG00000111669.15	TPI1-209	TPI1	protein_coding	1322	AGGCCCTAG	GCCCT	399	100	0.010101	0.01	0.00010101	0.00586561
ENST00000621356.3	ENSG00000124614.17	RPS10-206	RPS10	protein_coding	609	ATACCTACA	ACCTA	837	333	0.0294906	0.0262295	0.00326111	0.00586554
ENST00000317096.9	ENSG00000175193.14	PARL-202	PARL	protein_coding	939	CTTCCGATG	TCCGA	67	30	0.016129	0	0.016129	0.0058655
ENST00000644142.1	ENSG00000172922.11	RNASEH2C-210	RNASEH2C	nonsense_mediated	#VALUE!	93	#VALUE!	86	23	0.0886076	0.136364	-0.047756	0.00586541
ENST00000398514.7	ENSG00000113657.13	DPYSL3-202	DPYSL3	protein_coding	4310	AACCCCCAA	CCCCC	23	86	0.0434783	0	0.0434783	0.00586541
ENST00000371698.3	ENSG00000172889.16	EGFL7-202	EGFL7	protein_coding	920	AGCCCCTCA	CCCCT	157	48	0.00645161	0	0.00645161	0.00586482
ENST00000404735.1	ENSG00000143947.15	RPS27A-203	RPS27A	protein_coding	257	ATTCCTCCT	TCCTC	1085	452	0.0295316	0.0140845	0.0154471	0.00586478
ENST00000445755.7	ENSG00000007080.11	CCDC124-201	CCDC124	protein_coding	911	CCCTCCCAT	CTCCC	148	87	0.11811	0.0379747	0.0801356	0.00586439
ENST00000468812.6	ENSG00000196262.15	PPIA-204	PPIA	protein_coding	607	CCTCCACCC	TCCAC	4759	3154	0.0557851	0.0553455	0.000439644	0.00586425
ENST00000566157.6	ENSG00000087263.17	OGFOD1-207	OGFOD1	protein_coding	2741	GAGTCATCA	GTCAT	83	43	0.0724638	0.129032	-0.0565685	0.00586314
ENST00000478753.5	ENSG00000179918.19	SEPHS2-201	SEPHS2	protein_coding	538	GGGCCTGTC	GCCTG	56	69	0.130435	0.0757576	0.0546772	0.0058626
ENST00000361804.5	ENSG00000108055.11	SMC3-201	SMC3	protein_coding	2403	CTTACAGAG	TACAG	31	43	0.8	0.333333	0.466667	0.00586224
ENST00000312579.4	ENSG00000175602.4	CCDC85B-201	CCDC85B	protein_coding	949	AAACCCGGA	ACCCG	261	165	0.127049	0.089172	0.0378772	0.00586073
ENST00000222330.8	ENSG00000105723.13	GSK3A-201	GSK3A	protein_coding	961	GAGCCCAAT	GCCCA	53	56	0	0	0	0.00586073
ENST00000244496.6	ENSG00000124541.7	RRP36-201	RRP36	protein_coding	1014	GCCTCAGCT	CTCAG	54	48	0.0392157	0.108108	-0.0688924	0.00586071
ENST00000361204.9	ENSG00000198911.13	SREBF2-201	SREBF2	protein_coding	2071	TGCGCTGGC	CGCTG	62	57	0.175	0.452381	-0.277381	0.0058607
ENST00000634734.3	ENSG00000107262.26	BAG1-210	BAG1	protein_coding	1065	CTGGCCGAG	GGCCG	42	38	0.411765	0.714286	-0.302521	0.00586056
ENST00000331434.7	ENSG00000182307.14	C8orf33-201	C8orf33	protein_coding	2082	AAAACACCC	AACAC	66	24	0.0333333	0.176471	-0.143137	0.00586038
ENST00000372833.6	ENSG00000172586.8	CHCHD1-201	CHCHD1	protein_coding	278	AGCCCGAAA	CCCGA	281	147	0.011236	0.00694444	0.00429151	0.00586025
ENST00000300026.4	ENSG00000166794.6	PPIB-201	PPIB	protein_coding	440	GGGCCTGGC	GCCTG	618	214	0.0925926	0.0410256	0.051567	0.00586013
ENST00000238647.5	ENSG00000119669.5	IRF2BPL-201	IRF2BPL	protein_coding	3678	CACTCTCTG	CTCTC	159	66	0.128713	0.0408163	0.0878965	0.00586008
ENST00000292591.12	ENSG00000161013.17	MGAT4B-201	MGAT4B	protein_coding	1879	CGGACTCCC	GACTC	62	41	0.0925926	0.027027	0.0655656	0.00585922
ENST00000333119.8	ENSG00000126756.12	UXT-201	UXT	protein_coding	557	CTTCCCCCC	TCCCC	243	111	0.196629	0.101124	0.0955056	0.00585897
ENST00000259037.8	ENSG00000136521.13	NDUFB5-201	NDUFB5	protein_coding	760	GTCCCCAAA	CCCCA	349	146	0.0654762	0.028169	0.0373072	0.00585893
ENST00000221233.9	ENSG00000077348.10	EXOSC5-201	EXOSC5	protein_coding	775	CCTCCACCC	TCCAC	301	78	0.0839695	0.0428571	0.0411123	0.00585863
ENST00000209873.9	ENSG00000094914.14	AAAS-201	AAAS	protein_coding	127	CAGACGTCC	GACGT	33	25	0	0.227273	-0.227273	0.00585862
ENST00000530631.1	ENSG00000135406.15	PRPH-203	PRPH	retained_intron	330	ACATCGAGA	ATCGA	38	49	0.25	0.030303	0.219697	0.00585856
ENST00000507721.5	ENSG00000152795.18	HNRNPDL-204	HNRNPDL	protein_coding	2169	CCATCTTGC	ATCTT	49	38	0.241379	0.0769231	0.164456	0.00585856
ENST00000309061.12	ENSG00000141994.16	DUS3L-201	DUS3L	protein_coding	636	CCGTCCATC	GTCCA	38	27	0.03125	0	0.03125	0.00585856
ENST00000225655.6	ENSG00000108518.8	PFN1-201	PFN1	protein_coding	123	AGCCCCAGT	CCCCA	571	622	0.0071048	0.00651466	0.000590138	0.00585852
ENST00000346798.8	ENSG00000142192.22	APP-201	APP	protein_coding	2256	CAATCATTG	ATCAT	70	41	0.285714	0.0740741	0.21164	0.00585834
ENST00000398733.8	ENSG00000131508.17	UBE2D2-201	UBE2D2	protein_coding	993	AGCCCACGC	CCCAC	47	60	0	0	0	0.00585817
ENST00000354193.5	ENSG00000198168.9	SVIP-201	SVIP	protein_coding	352	GCTTCATCA	TTCAT	58	31	0.411765	0.142857	0.268908	0.00585751
ENST00000344700.8	ENSG00000124614.17	RPS10-201	RPS10	protein_coding	256	GTATCTCCG	ATCTC	180	62	0.235294	0	0.235294	0.00585727
ENST00000361005.10	ENSG00000010438.17	PRSS3-202	PRSS3	protein_coding	353	TCCTCACCT	CTCAC	122	195	0.268817	0.116883	0.151934	0.00585721
ENST00000309522.8	ENSG00000138796.18	HADH-201	HADH	protein_coding	1385	GCCACTGGC	CACTG	42	21	0.814815	0.357143	0.457672	0.0058571
ENST00000361204.9	ENSG00000198911.13	SREBF2-201	SREBF2	protein_coding	3588	GCCTCCTGA	CTCCT	73	75	0.0149254	0	0.0149254	0.00585664
ENST00000439211.7	ENSG00000228716.7	DHFR-201	DHFR	protein_coding	2849	AAATCTATA	ATCTA	44	69	0.0909091	0.0307692	0.0601399	0.00585653
ENST00000568784.6	ENSG00000069329.19	VPS35-209	VPS35	nonsense_mediated	#VALUE!	3095		28	22	0.307692	0.833333	-0.525641	0.0058564
ENST00000397426.5	ENSG00000100225.18	FBXO7-202	FBXO7	protein_coding	1718	AAACCTTTT	ACCTT	28	22	0.0357143	0	0.0357143	0.0058564
ENST00000302907.9	ENSG00000170889.14	RPS9-201	RPS9	protein_coding	489	CATCCCGTC	TCCCG	2113	791	0.0146987	0.00647668	0.00822199	0.00585618
ENST00000215565.3	ENSG00000099795.7	NDUFB7-201	NDUFB7	protein_coding	342	AGCACCGCG	CACCG	665	202	0.193141	0.103448	0.0896925	0.00585605
ENST00000306376.10	ENSG00000244405.8	ETV5-201	ETV5	protein_coding	3255	AATTCTGTG	TTCTG	31	26	0.0416667	0.04	0.00166667	0.00585603
ENST00000264025.8	ENSG00000110400.11	NECTIN1-201	NECTIN1	protein_coding	3537	AGCCCTCCC	CCCTC	26	31	0	0.0416667	-0.0416667	0.00585603
ENST00000467076.5	ENSG00000160752.15	FDPS-206	FDPS	protein_coding	90	GAGACCAGA	GACCA	102	71	0.134146	0.222222	-0.0880759	0.00585596
ENST00000352909.8	ENSG00000180176.15	TH-203	TH	protein_coding	1628	CCCTCCCTG	CTCCC	303	143	0.0275862	0.00714286	0.0204433	0.00585579
ENST00000366815.10	ENSG00000163041.13	H3-3A-203	H3-3A	protein_coding	826	TAAACCTGT	AACCT	1325	1092	0.0321543	0.0219048	0.0102496	0.00585578
ENST00000270460.11	ENSG00000063245.15	EPN1-202	EPN1	protein_coding	1127	CGACCACAG	ACCAC	70	43	0.0746269	0	0.0746269	0.00585565
ENST00000210060.12	ENSG00000095059.17	DHPS-201	DHPS	protein_coding	161	GCCGCCGTG	CGCCG	127	68	0.5625	0.75	-0.1875	0.005855
ENST00000399728.5	ENSG00000117632.23	STMN1-203	STMN1	protein_coding	1030	CTTTCTAAT	TTCTA	249	175	0.0436893	0.0463576	-0.0026683	0.00585487
ENST00000293861.8	ENSG00000161981.11	SNRNP25-201	SNRNP25	protein_coding	107	GGGCCCGAG	GCCCG	61	43	0	0.0526316	-0.0526316	0.00585424
ENST00000679205.1	ENSG00000161057.13	PSMC2-214	PSMC2	protein_coding	973	CGTGCTTCA	TGCTT	30	36	0.0357143	0	0.0357143	0.00585404
ENST00000333421.7	ENSG00000107362.14	ABHD17B-201	ABHD17B	protein_coding	2421	CAACCTCTG	ACCTC	40	26	0.0263158	0.0384615	-0.0121457	0.00585395
ENST00000620073.4	ENSG00000096384.20	HSP90AB1-204	HSP90AB1	protein_coding	1392	CATTCGCAA	TTCGC	260	213	0.424242	0.272727	0.151515	0.00585358
ENST00000540933.5	ENSG00000089597.18	GANAB-216	GANAB	protein_coding	3275	TTCCCCTTC	CCCCT	35	31	0.0645161	0	0.0645161	0.00585284
ENST00000360718.5	ENSG00000161011.20	SQSTM1-201	SQSTM1	protein_coding	1579	ATCCCCCGC	CCCCC	37	50	0.0588235	0.02	0.0388235	0.00585252
ENST00000563390.5	ENSG00000134419.15	RPS15A-203	RPS15A	protein_coding	184	TCGTCCGGT	GTCCG	3227	917	0.03569	0.0385514	-0.0028614	0.00585213
ENST00000672987.1	ENSG00000182287.15	AP1S2-209	AP1S2	protein_coding	651	CACACTGTA	CACTG	30	21	0.2	0.647059	-0.447059	0.00585108
ENST00000369535.5	ENSG00000213281.5	NRAS-201	NRAS	protein_coding	554	CATTCATTG	TTCAT	28	32	0.0769231	0	0.0769231	0.00585068
ENST00000262030.8	ENSG00000110955.9	ATP5F1B-201	ATP5F1B	protein_coding	1242	GTATCATGG	ATCAT	2350	1151	0.109283	0.0668973	0.0423858	0.00585041
ENST00000353411.11	ENSG00000113558.19	SKP1-202	SKP1	protein_coding	1071	GCCTCCTGC	CTCCT	94	81	0.119048	0.0128205	0.106227	0.00585036
ENST00000485673.6	ENSG00000087460.29	GNAS-243	GNAS	protein_coding	1545	TTTCCCTTC	TCCCT	34	47	0.44	0.184211	0.255789	0.00585032
ENST00000470973.1	ENSG00000124767.7	GLO1-202	GLO1	protein_coding	#VALUE!	not	#VALUE!	116	71	0.0614035	0.0140845	0.047319	0.00585022
ENST00000300289.10	ENSG00000167004.14	PDIA3-201	PDIA3	protein_coding	1637	ACACCACTT	ACCAC	182	235	0.0292398	0.0331754	-0.00393559	0.00585021
ENST00000679106.1	ENSG00000142541.18	RPL13A-222	RPL13A	protein_coding	330	GCCCCTACC	CCCTA	1133	277	0.0192661	0.0148148	0.00445124	0.00584978
ENST00000482108.1	ENSG00000242265.6	PEG10-202	PEG10	protein_coding	6505	CTACCCCTC	ACCCC	299	205	0.0731707	0.030303	0.0428677	0.00584975
ENST00000357156.7	ENSG00000125971.18	DYNLRB1-202	DYNLRB1	protein_coding	370	ATGCCCCCC	GCCCC	181	227	0.0113636	0	0.0113636	0.00584961
ENST00000607016.2	ENSG00000272325.2	NUDT3-201	NUDT3	protein_coding	868	TAGACTGAA	GACTG	105	49	0.823529	0.956522	-0.132992	0.00584938
ENST00000245544.9	ENSG00000125450.11	NUP85-201	NUP85	protein_coding	1413	ACCTCTGAA	CTCTG	54	39	0.0697674	0.0277778	0.0419897	0.00584885
ENST00000216492.10	ENSG00000100604.13	CHGA-201	CHGA	protein_coding	1557	CCCACCAGC	CACCA	1183	1336	0.0216826	0.0144817	0.00720086	0.00584868
ENST00000562879.5	ENSG00000167526.14	RPL13-210	RPL13	nonsense_mediated	#VALUE!	171	#VALUE!	84	27	0.716981	0.956522	-0.239541	0.00584843
ENST00000336854.9	ENSG00000123395.15	ATG101-201	ATG101	protein_coding	1170	AGACCTTGG	ACCTT	210	89	0.0341463	0.0595238	-0.0253775	0.00584823
ENST00000399461.8	ENSG00000167526.14	RPL13-203	RPL13	retained_intron	371	CCCGCGTCG	CGCGT	247	78	0.566038	0.792453	-0.226415	0.00584767
ENST00000487848.6	ENSG00000179348.13	GATA2-203	GATA2	protein_coding	1891	TGGACGTCG	GACGT	58	41	0.0961538	0.0789474	0.0172065	0.00584708
ENST00000332858.10	ENSG00000123416.15	TUBA1B-201	TUBA1B	retained_intron	2222	AGCCCTACA	CCCTA	713	311	0.0588235	0.0276817	0.0311419	0.00584643
ENST00000395422.4	ENSG00000106153.13	CHCHD2-201	CHCHD2	protein_coding	263	GTGGCTGTG	GGCTG	3068	1300	0.783932	0.826389	-0.0424571	0.00584622
ENST00000393295.8	ENSG00000240682.10	ISY1-203	ISY1	protein_coding	1449	CCAACATGG	AACAT	59	26	0.34375	0.0625	0.28125	0.00584593
ENST00000287038.8	ENSG00000156482.11	RPL30-201	RPL30	protein_coding	292	ACTACAGTG	TACAG	4712	1805	0.403833	0.448365	-0.0445317	0.0058457
ENST00000328434.8	ENSG00000183978.8	COA3-201	COA3	protein_coding	736	GGGTCAAAT	GTCAA	47	32	0.538462	0.190476	0.347985	0.00584545
ENST00000370631.4	ENSG00000155252.14	PI4K2A-201	PI4K2A	protein_coding	3742	GTGTCATTC	GTCAT	56	31	0.521739	0.217391	0.304348	0.00584499
ENST00000587424.3	ENSG00000263465.5	SRSF8-201	SRSF8	protein_coding	1501	CTGACTTTT	GACTT	27	25	0.0454545	0.52381	-0.478355	0.00584471
ENST00000222330.8	ENSG00000105723.13	GSK3A-201	GSK3A	protein_coding	1119	GGACCAGCT	ACCAG	47	62	0	0.0327869	-0.0327869	0.00584391
ENST00000264221.6	ENSG00000128050.9	PAICS-201	PAICS	protein_coding	930	GGGACCTCA	GACCT	64	56	0.03125	0	0.03125	0.00584381
ENST00000457540.1	ENSG00000225630.1	MTND2P28-201	MTND2P28	unprocessed_pseudogene	124	TATTCCAGT	TTCCA	56	57	0.0185185	0	0.0185185	0.0058435
ENST00000274026.10	ENSG00000145386.11	CCNA2-201	CCNA2	protein_coding	218	GGCGCCGCA	CGCCG	78	42	0.0266667	0	0.0266667	0.00584171
ENST00000392325.9	ENSG00000141580.16	WDR45B-201	WDR45B	protein_coding	793	CAAGCAGCC	AGCAG	46	46	0.945946	0.827586	0.11836	0.00584145
ENST00000321562.9	ENSG00000141756.20	FKBP10-201	FKBP10	protein_coding	1986	CTTCCATCC	TCCAT	153	81	0.0930233	0.0684932	0.0245301	0.0058412
ENST00000530028.3	ENSG00000255302.5	EID1-201	EID1	protein_coding	1122	GCTACATTT	TACAT	227	265	0.989529	0.967593	0.0219362	0.00584099
ENST00000296417.6	ENSG00000164032.12	H2AZ1-201	H2AZ1	protein_coding	333	AAGACTTAA	GACTT	1098	524	0.0358923	0.0606695	-0.0247771	0.00584049
ENST00000396861.5	ENSG00000111640.15	GAPDH-205	GAPDH	protein_coding	511	TCATCATCT	ATCAT	1071	605	0.123783	0.102326	0.0214575	0.00584046
ENST00000327892.13	ENSG00000196230.14	TUBB-205	TUBB	protein_coding	516	GGTACGGAA	TACGG	706	761	0.084788	0.124694	-0.0399063	0.00583972
ENST00000263280.11	ENSG00000090372.15	STRN4-201	STRN4	protein_coding	2209	CACGCTGTT	CGCTG	52	40	0.955556	0.84375	0.111806	0.00583924
ENST00000321871.11	ENSG00000144868.14	TMEM108-201	TMEM108	protein_coding	822	GCTCCACAC	TCCAC	28	45	0.0714286	0	0.0714286	0.00583808
ENST00000306107.9	ENSG00000170017.12	ALCAM-201	ALCAM	protein_coding	3534	CTTTCAAGC	TTCAA	178	191	0.216495	0.176471	0.0400243	0.00583794
ENST00000375661.6	ENSG00000204392.11	LSM2-208	LSM2	protein_coding	782	AGGTCTTTC	GTCTT	99	58	0.15942	0.344828	-0.185407	0.00583763
ENST00000361789.2	ENSG00000198727.2	MT-CYB-201	MT-CYB	protein_coding	202	CGCCCACAT	CCCAC	2342	5452	0.0673705	0.0671543	0.000216283	0.00583711
ENST00000273968.5	ENSG00000145337.5	PYURF-201	PYURF	protein_coding	332	TTATCCAAT	ATCCA	78	41	0.0138889	0	0.0138889	0.00583673
ENST00000366609.4	ENSG00000168264.11	IRF2BP2-201	IRF2BP2	protein_coding	1979	GTAGCAGAC	AGCAG	48	36	0.407407	0.736842	-0.329435	0.00583657
ENST00000340913.11	ENSG00000135486.19	HNRNPA1-202	HNRNPA1	protein_coding	1128	TTTGCAAAA	TGCAA	248	204	0.213415	0.130719	0.0826957	0.0058347
ENST00000369817.7	ENSG00000147403.18	RPL10-202	RPL10	protein_coding	438	TGGCCAAGT	GCCAA	3233	1136	0.128776	0.100946	0.0278301	0.00583464
ENST00000618691.5	ENSG00000187109.15	NAP1L1-226	NAP1L1	protein_coding	3237	GACACTATG	CACTA	154	94	0.0714286	0.0674157	0.00401284	0.00583407
ENST00000397572.5	ENSG00000214114.9	MYCBP-201	MYCBP	protein_coding	675	TTAGCATGG	AGCAT	25	36	0	0.208333	-0.208333	0.00583405
ENST00000225430.9	ENSG00000108298.12	RPL19-201	RPL19	protein_coding	343	GTCACATGG	CACAT	2693	1053	0.177992	0.11353	0.0644613	0.00583403
ENST00000370355.3	ENSG00000099194.6	SCD-201	SCD	protein_coding	2732	AGTTCCAGT	TTCCA	160	143	0.0208333	0.0296296	-0.0087963	0.00583327
ENST00000663595.2	ENSG00000175567.11	UCP2-211	UCP2	protein_coding	1390	TCTTCCCTC	TTCCC	58	38	0.02	0	0.02	0.0058323
ENST00000339399.5	ENSG00000136938.9	ANP32B-201	ANP32B	protein_coding	1125	CATTCCGCC	TTCCG	197	167	0.0337079	0.0251572	0.00855063	0.00583226
ENST00000339157.10	ENSG00000100997.20	ABHD12-201	ABHD12	protein_coding	1899	CCTACCTGT	TACCT	88	65	0.0352941	0.015625	0.0196691	0.00583161
ENST00000286548.9	ENSG00000156052.11	GNAQ-201	GNAQ	protein_coding	5552	TTACCCTTG	ACCCT	36	49	0	0	0	0.00583151
ENST00000313468.10	ENSG00000110717.13	NDUFS8-201	NDUFS8	protein_coding	663	CATCCAGGC	TCCAG	325	176	0	0.0115607	-0.0115607	0.00583083
ENST00000373477.9	ENSG00000134684.13	YARS1-201	YARS1	protein_coding	738	GGGTCCATC	GTCCA	59	24	0	0	0	0.00583061
ENST00000290299.7	ENSG00000241837.7	ATP5PO-201	ATP5PO	protein_coding	475	ACCTCTGCA	CTCTG	1257	534	0.0856844	0.0692841	0.0164004	0.00583044
ENST00000218230.6	ENSG00000102109.9	PCSK1N-201	PCSK1N	protein_coding	508	CGCCCGCCT	CCCGC	181	497	0.0116279	0.0105042	0.00112371	0.0058304
ENST00000225655.6	ENSG00000108518.8	PFN1-201	PFN1	protein_coding	330	CTGACACTT	GACAC	849	865	0.863636	0.898858	-0.0352217	0.00582979
ENST00000399494.5	ENSG00000189403.15	HMGB1-205	HMGB1	protein_coding	608	CAAGCAGCC	AGCAG	54	31	0.513514	0.826087	-0.312573	0.0058296
ENST00000525451.6	ENSG00000172757.13	CFL1-203	CFL1	protein_coding	1385	TTTCCTTCT	TCCTT	1106	1284	0.0254958	0.025	0.000495751	0.00582897
ENST00000313961.10	ENSG00000143248.13	RGS5-201	RGS5	protein_coding	713	CCCACAGCA	CACAG	1850	1954	0.322034	0.277504	0.0445298	0.0058286
ENST00000597648.5	ENSG00000105640.13	RPL18A-202	RPL18A	protein_coding	638	GCCCCACCG	CCCAC	335	138	0.0920635	0.0307692	0.0612943	0.00582827
ENST00000257013.9	ENSG00000134590.14	RTL8C-201	RTL8C	protein_coding	921	TCACCTTCA	ACCTT	101	142	0.0106383	0	0.0106383	0.00582791
ENST00000686942.1	ENSG00000161203.14	AP2M1-227	AP2M1	nonsense_mediated	#VALUE!	1565		42	28	0.171429	0	0.171429	0.0058279
ENST00000651060.1	ENSG00000152082.15	MZT2B-209	MZT2B	protein_coding	575	GCTACATGT	TACAT	112	40	0.697674	0.821429	-0.123754	0.00582726
ENST00000281871.11	ENSG00000152082.15	MZT2B-201	MZT2B	protein_coding	228	CCCCCCTCG	CCCCT	756	288	0.00530504	0.00694444	-0.00163941	0.00582721
ENST00000223061.6	ENSG00000106333.13	PCOLCE-201	PCOLCE	protein_coding	1263	TGCCCCCCC	CCCCC	280	268	0.0110701	0.0112782	-0.000208085	0.00582696
ENST00000260045.8	ENSG00000137492.9	THAP12-201	THAP12	protein_coding	1352	ATCCCCAAG	CCCCA	26	24	0.16	0	0.16	0.0058261
ENST00000344680.8	ENSG00000125744.12	RTN2-202	RTN2	protein_coding	821	AGCCCTCAT	CCCTC	26	24	0.0434783	0	0.0434783	0.0058261
ENST00000254508.7	ENSG00000132182.13	NUP210-201	NUP210	protein_coding	6007	GGCTCATTC	CTCAT	26	24	0	0.0434783	-0.0434783	0.0058261
ENST00000429029.6	ENSG00000105993.15	DNAJB6-204	DNAJB6	protein_coding	107	CAGTCCTGG	GTCCT	48	41	0	0.027027	-0.027027	0.00582609
ENST00000614237.1	ENSG00000277957.1	SENP3-EIF4A1-201	SENP3-EIF4A1	nonsense_mediated	#VALUE!	3204		336	225	0.0501567	0.0432692	0.00688751	0.00582589
ENST00000370078.2	ENSG00000198890.9	PRMT6-201	PRMT6	protein_coding	1050	CGGACGTTT	GACGT	42	26	0.264706	0.6875	-0.422794	0.00582558
ENST00000376511.7	ENSG00000204569.10	PPP1R10-201	PPP1R10	protein_coding	3660	TACCCCAAA	CCCCA	47	50	0.0714286	0	0.0714286	0.00582548
ENST00000679228.1	ENSG00000135486.19	HNRNPA1-280	HNRNPA1	retained_intron	1976	TATCCATTA	TCCAT	96	58	0.191011	0.0535714	0.13744	0.00582477
ENST00000570646.6	ENSG00000103415.12	HMOX2-208	HMOX2	protein_coding	359	ACTTCACAT	TTCAC	63	45	0.0188679	0	0.0188679	0.00582468
ENST00000394975.3	ENSG00000167397.15	VKORC1-205	VKORC1	protein_coding	617	CTTGCCTAA	TGCCT	261	69	0.0117647	0	0.0117647	0.00582443
ENST00000258739.9	ENSG00000136240.10	KDELR2-201	KDELR2	protein_coding	2619	ACCACCGTT	CACCG	123	96	0.045045	0.0229885	0.0220565	0.00582427
ENST00000296577.9	ENSG00000164163.11	ABCE1-201	ABCE1	protein_coding	2848	CTTCCCTAA	TCCCT	157	105	0.0342466	0.0103093	0.0239373	0.00582381
ENST00000393099.3	ENSG00000167526.14	RPL13-202	RPL13	protein_coding	197	GGGTCCGGC	GTCCG	72	88	0.385965	0.220779	0.165186	0.00582332
ENST00000341267.9	ENSG00000185559.16	DLK1-202	DLK1	protein_coding	765	GGTGCCCAG	TGCCC	3429	1808	0.252804	0.275835	-0.0230308	0.00582254
ENST00000599898.5	ENSG00000105640.13	RPL18A-204	RPL18A	protein_coding	382	GGGTCCTGC	GTCCT	291	101	0.0609319	0.0510204	0.00991149	0.00582235
ENST00000287844.7	ENSG00000033050.9	ABCF2-201	ABCF2	protein_coding	2209	CCAGCCCCT	AGCCC	86	50	0.0235294	0	0.0235294	0.00582206
ENST00000464595.1	ENSG00000114391.14	RPL24-202	RPL24	protein_coding	#VALUE!	not	#VALUE!	616	226	0.326291	0.255952	0.0703387	0.00582164
ENST00000371761.4	ENSG00000123080.12	CDKN2C-202	CDKN2C	protein_coding	541	ACACCGCCT	ACCGC	29	22	0.666667	0.941176	-0.27451	0.005821
ENST00000311916.8	ENSG00000107815.10	TWNK-201	TWNK	protein_coding	3476	TGGTCATAG	GTCAT	29	22	0.0952381	0.0526316	0.0426065	0.005821
ENST00000494664.6	ENSG00000113845.10	TIMMDC1-208	TIMMDC1	protein_coding	1242	TATCCTTAA	TCCTT	186	93	0.126582	0.045977	0.0806053	0.00582087
ENST00000301821.11	ENSG00000168028.15	RPSA-201	RPSA	protein_coding	649	TTCCCGTGA	CCCGT	3467	1356	0.00649734	0.0052356	0.00126174	0.00582077
ENST00000439343.2	ENSG00000259040.5	BLOC1S5-TXNDC5-201	BLOC1S5-TXNDC5	nonsense_mediated	#VALUE!	2857		49	30	0.952381	0.904762	0.047619	0.00582067
ENST00000521861.6	ENSG00000147677.12	EIF3H-209	EIF3H	protein_coding	144	AGTGCAGAT	TGCAG	198	100	0.160714	0.34	-0.179286	0.00582039
ENST00000429243.7	ENSG00000205352.11	PRR13-202	PRR13	protein_coding	47	CAGGCGGCG	GGCGG	63	33	0.888889	0.809524	0.0793651	0.00582022
ENST00000219782.11	ENSG00000103495.15	MAZ-201	MAZ	protein_coding	1486	CACGCGGTG	CGCGG	113	42	0.542169	0.241379	0.300789	0.00582005
ENST00000676710.1	ENSG00000156508.19	EEF1A1-214	EEF1A1	protein_coding	1505	ATCCCTAAT	CCCTA	1152	361	0.0170863	0.0113636	0.00572269	0.0058199
ENST00000376387.5	ENSG00000125304.10	TM9SF2-201	TM9SF2	protein_coding	1582	TGTGCCTCT	TGCCT	58	57	0	0.0188679	-0.0188679	0.00581982
ENST00000309007.9	ENSG00000113758.14	DBN1-202	DBN1	protein_coding	1704	AGGGCCCCC	GGCCC	81	35	0	0	0	0.00581944
ENST00000525451.6	ENSG00000172757.13	CFL1-203	CFL1	protein_coding	793	ACGCCAGAG	GCCAG	513	680	0.0178926	0.0134128	0.00447983	0.00581928
ENST00000267163.6	ENSG00000139687.16	RB1-201	RB1	protein_coding	4480	TTGACTCCA	GACTC	55	62	0.633333	0.25	0.383333	0.00581906
ENST00000607647.5	ENSG00000155561.15	NUP205-210	NUP205	retained_intron	4267	CATACAGGC	TACAG	41	31	0.333333	0.785714	-0.452381	0.00581857
ENST00000287844.7	ENSG00000033050.9	ABCF2-201	ABCF2	protein_coding	2036	AGGACCCTG	GACCC	87	46	0.0909091	0.305556	-0.214646	0.00581856
ENST00000294189.11	ENSG00000162244.12	RPL29-201	RPL29	protein_coding	350	CCCACCCCA	CACCC	1246	507	0.0241379	0.0276596	-0.00352164	0.00581779
ENST00000331366.10	ENSG00000139117.14	CPNE8-201	CPNE8	protein_coding	2144	ACTACTTTT	TACTT	24	71	0	0.217391	-0.217391	0.00581767
ENST00000356303.7	ENSG00000156508.19	EEF1A1-204	EEF1A1	protein_coding	278	CCATCTGAT	ATCTG	181	83	0.0465116	0.0294118	0.0170999	0.00581762
ENST00000395384.9	ENSG00000103485.19	QPRT-202	QPRT	protein_coding	1948	CTGACCTAA	GACCT	53	22	0.0204082	0.166667	-0.146259	0.0058169
ENST00000352983.7	ENSG00000147604.14	RPL7-201	RPL7	protein_coding	148	GCTTCGAAA	TTCGA	2500	954	0.243805	0.220149	0.0236557	0.00581582
ENST00000395510.7	ENSG00000151239.14	TWF1-201	TWF1	protein_coding	1596	TGTGCTAGC	TGCTA	29	35	0.3	0.736842	-0.436842	0.00581562
ENST00000261733.7	ENSG00000111275.13	ALDH2-201	ALDH2	protein_coding	1621	CTTCCTCCC	TCCTC	222	84	0.198795	0.0952381	0.103557	0.00581494
ENST00000262033.11	ENSG00000110958.16	PTGES3-201	PTGES3	protein_coding	466	TGATCCAAA	ATCCA	255	284	0.0375	0.0220588	0.0154412	0.00581423
ENST00000280551.11	ENSG00000150961.15	SEC24D-201	SEC24D	protein_coding	3201	AAAGCAGCG	AGCAG	58	82	0.375	0.679245	-0.304245	0.0058141
ENST00000489418.6	ENSG00000163950.13	SLBP-206	SLBP	protein_coding	1033	GTACCTGGT	ACCTG	82	58	0	0.0357143	-0.0357143	0.0058141
ENST00000394997.5	ENSG00000100644.17	HIF1A-203	HIF1A	protein_coding	2695	GCAGCAGAA	AGCAG	29	33	0	0.277778	-0.277778	0.00581371
ENST00000304658.10	ENSG00000169180.12	XPO6-201	XPO6	protein_coding	4016	GCCACCTGC	CACCT	58	47	0.0384615	0.0217391	0.0167224	0.00581288
ENST00000446465.3	ENSG00000168917.9	SLC35G2-202	SLC35G2	protein_coding	1378	TGGACTGCA	GACTG	53	61	0.772727	0.947368	-0.174641	0.0058118
ENST00000332211.11	ENSG00000165637.14	VDAC2-203	VDAC2	protein_coding	1265	TCACCTATA	ACCTA	429	349	0.0375587	0.0144092	0.0231495	0.00581175
ENST00000308153.9	ENSG00000105968.19	H2AZ2-202	H2AZ2	protein_coding	321	GGAGCTGGC	AGCTG	400	264	0.732394	0.81407	-0.081676	0.00581086
ENST00000366560.4	ENSG00000091483.8	FH-201	FH	protein_coding	667	ACTACAGAA	TACAG	34	28	0.571429	0.842105	-0.270677	0.00581085
ENST00000371936.5	ENSG00000123496.8	IL13RA2-202	IL13RA2	protein_coding	1289	GCTACCATT	TACCA	113	134	0.0754717	0.0227273	0.0527444	0.00581056
ENST00000298289.7	ENSG00000165502.7	RPL36AL-201	RPL36AL	protein_coding	174	GACACAGTA	CACAG	419	410	0.503704	0.610236	-0.106533	0.00581025
ENST00000262241.7	ENSG00000089902.10	RCOR1-201	RCOR1	protein_coding	4094	TACACTGTC	CACTG	39	27	0.68	0.266667	0.413333	0.00580939
ENST00000312499.6	ENSG00000175643.10	RMI2-201	RMI2	protein_coding	1363	TGTTCTGAC	TTCTG	29	32	0	0.24	-0.24	0.00580886
ENST00000227507.3	ENSG00000110092.4	CCND1-201	CCND1	protein_coding	1204	CCCCCTTCC	CCCTT	59	58	0	0	0	0.00580818
ENST00000511832.6	ENSG00000167085.14	PHB1-210	PHB1	protein_coding	967	TTAACACAG	AACAC	51	25	0.933333	0.7	0.233333	0.00580811
ENST00000274026.10	ENSG00000145386.11	CCNA2-201	CCNA2	protein_coding	1941	AGACCCTCA	ACCCT	136	71	0	0	0	0.00580798
ENST00000270792.10	ENSG00000142669.15	SH3BGRL3-201	SH3BGRL3	protein_coding	503	CCTCCTCTC	TCCTC	102	110	0.0531915	0.0285714	0.0246201	0.00580792
ENST00000216121.12	ENSG00000184117.12	NIPSNAP1-201	NIPSNAP1	protein_coding	1681	CCCCCTGCA	CCCTG	445	147	0.0112867	0.0137931	-0.00250642	0.00580791
ENST00000618691.5	ENSG00000187109.15	NAP1L1-226	NAP1L1	protein_coding	3531	GTAACCTGA	AACCT	159	94	0.0719424	0.0224719	0.0494705	0.00580785
ENST00000381175.5	ENSG00000180176.15	TH-205	TH	protein_coding	1796	CTGTCCTGG	GTCCT	131	59	0.016	0	0.016	0.00580783
ENST00000272102.10	ENSG00000143761.17	ARF1-201	ARF1	protein_coding	1428	GGTCCGTCG	TCCGT	837	278	0.0322997	0.0153257	0.0169741	0.00580732
ENST00000430297.7	ENSG00000144567.11	RETREG2-203	RETREG2	protein_coding	2498	ACCCCCTAC	CCCCT	44	40	0.0227273	0	0.0227273	0.00580644
ENST00000306125.12	ENSG00000172053.18	QARS1-201	QARS1	protein_coding	1738	TGTGCTGGA	TGCTG	49	43	0.344828	0.607143	-0.262315	0.00580639
ENST00000234590.10	ENSG00000074800.16	ENO1-201	ENO1	protein_coding	988	GTGTCTATC	GTCTA	1350	839	0.0779451	0.0960366	-0.0180915	0.00580607
ENST00000313601.11	ENSG00000114353.17	GNAI2-202	GNAI2	protein_coding	582	TCAACGACT	AACGA	54	50	0.0869565	0.285714	-0.198758	0.00580594
ENST00000321358.12	ENSG00000065978.19	YBX1-201	YBX1	protein_coding	709	GGCCCTACC	CCCTA	962	1064	0.0383352	0.0247036	0.0136316	0.00580561
ENST00000376649.8	ENSG00000177192.14	PUS1-202	PUS1	protein_coding	1551	CCTTCAAGG	TTCAA	57	23	0.735294	0.181818	0.553476	0.00580547
ENST00000566936.5	ENSG00000125170.11	DOK4-210	DOK4	protein_coding	2334	TCCTCCTCC	CTCCT	185	175	0.516129	0.330435	0.185694	0.00580368
ENST00000309311.7	ENSG00000167658.16	EEF2-201	EEF2	protein_coding	2989	AACGCATTA	CGCAT	3048	1844	0.0408381	0.0330818	0.00775623	0.00580225
ENST00000439351.5	ENSG00000090520.12	DNAJB11-202	DNAJB11	protein_coding	1933	GAAGCGAGA	AGCGA	78	113	0.702128	0.518519	0.183609	0.00580219
ENST00000262982.3	ENSG00000124207.17	CSE1L-201	CSE1L	protein_coding	2465	AATTCCAAA	TTCCA	188	152	0.0804598	0.00694444	0.0735153	0.00580212
ENST00000281871.11	ENSG00000152082.15	MZT2B-201	MZT2B	protein_coding	178	CGACCCCGA	ACCCC	664	266	0.0168971	0.00766283	0.00923425	0.00580109
ENST00000300289.10	ENSG00000167004.14	PDIA3-201	PDIA3	protein_coding	1933	GAGACCCCT	GACCC	89	121	0.0119048	0.0267857	-0.014881	0.00580099
ENST00000374403.4	ENSG00000090889.12	KIF4A-201	KIF4A	protein_coding	3198	GGATCTAAA	ATCTA	31	29	0.571429	0.944444	-0.373016	0.0058009
ENST00000366844.7	ENSG00000154380.19	ENAH-204	ENAH	protein_coding	5068	CTTCCTTTT	TCCTT	29	31	0.0344828	0	0.0344828	0.0058009
ENST00000355468.7	ENSG00000141696.13	P3H4-201	P3H4	protein_coding	1042	GTCGCCGAC	CGCCG	34	27	0.105263	0.25	-0.144737	0.00580063
ENST00000535847.1	ENSG00000129562.11	DAD1-203	DAD1	nonsense_mediated	#VALUE!	275	#VALUE!	63	59	0.0327869	0.0181818	0.0146051	0.00580058
ENST00000309311.7	ENSG00000167658.16	EEF2-201	EEF2	protein_coding	2683	CCTGCCGCC	TGCCG	2597	1621	0.0544685	0.0445505	0.00991802	0.00579969
ENST00000374171.5	ENSG00000148229.13	POLE3-202	POLE3	protein_coding	1604	CTGCCTCCT	GCCTC	103	52	0.0510204	0	0.0510204	0.00579924
ENST00000356654.8	ENSG00000111676.15	ATN1-201	ATN1	protein_coding	3939	GCAGCTGGA	AGCTG	39	25	0.47619	0.842105	-0.365915	0.00579849
ENST00000528838.6	ENSG00000185122.11	HSF1-204	HSF1	protein_coding	1057	AGCCCCCCA	CCCCC	37	33	0.212121	0.0909091	0.121212	0.00579844
ENST00000525451.6	ENSG00000172757.13	CFL1-203	CFL1	protein_coding	1152	GGACCGCTG	ACCGC	904	1110	0.0149425	0.00740055	0.00754197	0.00579826
ENST00000243563.8	ENSG00000077312.9	SNRPA-201	SNRPA	protein_coding	217	GTTCCCGAG	TCCCG	79	55	0.0263158	0	0.0263158	0.00579707
ENST00000543683.6	ENSG00000140990.15	NDUFB10-202	NDUFB10	protein_coding	574	CCTCCCTTG	TCCCT	51	104	0.0612245	0.040404	0.0208204	0.00579636
ENST00000610533.6	ENSG00000106628.13	POLD2-218	POLD2	protein_coding	1340	CATCCGAGG	TCCGA	101	74	0.0240964	0	0.0240964	0.00579621
ENST00000479209.1	ENSG00000120742.11	SERP1-203	SERP1	protein_coding	1238	AGTCCGAGG	TCCGA	107	69	0.030303	0	0.030303	0.00579607
ENST00000287394.10	ENSG00000156802.13	ATAD2-201	ATAD2	protein_coding	4045	AATTCTTTC	TTCTT	33	21	0.6	0	0.6	0.00579545
ENST00000344722.5	ENSG00000113810.16	SMC4-201	SMC4	protein_coding	3980	AAGCCCACT	GCCCA	33	21	0.09375	0	0.09375	0.00579545
ENST00000375992.4	ENSG00000196368.5	NUDT11-201	NUDT11	protein_coding	758	TCATCTGGT	ATCTG	33	21	0	0	0	0.00579545
ENST00000490103.6	ENSG00000100296.14	THOC5-216	THOC5	protein_coding	2081	GGCTCTTCA	CTCTT	33	21	0	0	0	0.00579545
ENST00000550147.5	ENSG00000139546.12	TARBP2-214	TARBP2	nonsense_mediated	#VALUE!	1635		50	26	0.0222222	0.157895	-0.135673	0.00579533
ENST00000356487.11	ENSG00000105220.17	GPI-201	GPI	protein_coding	1104	GTACCTGCA	ACCTG	137	104	0.153846	0.0740741	0.0797721	0.00579532
ENST00000339600.6	ENSG00000189043.10	NDUFA4-201	NDUFA4	protein_coding	386	CTTCCAGAA	TCCAG	3059	1326	0.0563128	0.0561889	0.000123844	0.00579526
ENST00000470487.6	ENSG00000173905.9	GOLIM4-202	GOLIM4	protein_coding	4197	TATTCAGAA	TTCAG	46	24	0.0909091	0.047619	0.04329	0.00579447
ENST00000359957.8	ENSG00000174744.14	BRMS1-201	BRMS1	protein_coding	785	TGTACATGC	TACAT	69	32	0.83871	1	-0.16129	0.00579435
ENST00000270538.8	ENSG00000104980.8	TIMM44-201	TIMM44	protein_coding	1194	CCTTCCAGG	TTCCA	89	22	0.111111	0.0454545	0.0656566	0.0057942
ENST00000678713.1	ENSG00000142541.18	RPL13A-221	RPL13A	nonsense_mediated	#VALUE!	361	#VALUE!	240	58	0.922619	1	-0.077381	0.00579368
ENST00000569529.6	ENSG00000103254.10	ANTKMT-207	ANTKMT	protein_coding	209	GCGGCGGCC	GGCGG	66	27	0.948718	0.625	0.323718	0.00579349
ENST00000514057.1	ENSG00000248527.1	MTATP6P1-201	MTATP6P1	unprocessed_pseudogene	265	CCTGCCTCA	TGCCT	254	159	0.121827	0.278689	-0.156861	0.00579322
ENST00000314045.11	ENSG00000123064.13	DDX54-202	DDX54	protein_coding	2472	GGCACCCCT	CACCC	42	24	0.0294118	0.176471	-0.147059	0.00579317
ENST00000253861.5	ENSG00000131558.15	EXOC4-201	EXOC4	protein_coding	3839	GGGACAGAG	GACAG	86	78	0.178571	0.377778	-0.199206	0.00579285
ENST00000652533.1	ENSG00000105290.13	APLP1-212	APLP1	protein_coding	1973	ACCGCTTCC	CGCTT	81	79	0.0138889	0.015625	-0.00173611	0.00579222
ENST00000298231.5	ENSG00000165462.5	PHOX2A-201	PHOX2A	protein_coding	758	GCCGCCTGC	CGCCT	656	669	0.0816667	0.0568182	0.0248485	0.00579178
ENST00000368547.4	ENSG00000127884.5	ECHS1-201	ECHS1	protein_coding	351	AGGACTGTT	GACTG	90	62	0.0410959	0.282609	-0.241513	0.00579178
ENST00000315377.4	ENSG00000137154.13	RPS6-201	RPS6	protein_coding	510	GCCCCAAAA	CCCAA	886	339	0.0420561	0.0122324	0.0298237	0.00579147
ENST00000314392.13	ENSG00000136908.18	DPM2-201	DPM2	protein_coding	418	TCCCCATGG	CCCAT	68	68	0.031746	0	0.031746	0.00579121
ENST00000256682.9	ENSG00000134287.10	ARF3-201	ARF3	protein_coding	227	ACTGCCCCT	TGCCC	61	69	0.0425532	0.0952381	-0.0526849	0.00579013
ENST00000558169.6	ENSG00000182718.18	ANXA2-211	ANXA2	nonsense_mediated	#VALUE!	1590		29	30	0.545455	0.16	0.385455	0.0057894
ENST00000315377.4	ENSG00000137154.13	RPS6-201	RPS6	protein_coding	256	GGTCCGAAT	TCCGA	730	317	0.0129125	0.0162338	-0.00332128	0.00578867
ENST00000329203.5	ENSG00000182103.5	FAM181B-201	FAM181B	protein_coding	1467	GCGCCTCCG	GCCTC	49	24	0.0434783	0	0.0434783	0.00578802
ENST00000353555.9	ENSG00000172270.22	BSG-203	BSG	protein_coding	465	AGATCACTG	ATCAC	440	389	0.111486	0.139241	-0.027754	0.0057873
ENST00000400093.3	ENSG00000154723.13	ATP5PF-204	ATP5PF	protein_coding	926	AGCTCAAGC	CTCAA	65	46	0.375	0.172414	0.202586	0.00578713
ENST00000351986.10	ENSG00000181163.14	NPM1-202	NPM1	protein_coding	195	AGGCCGACA	GCCGA	104	65	0.0123457	0.0697674	-0.0574218	0.0057867
ENST00000558506.1	ENSG00000100664.11	EIF5-205	EIF5	protein_coding	2393	TACACATCA	CACAT	57	46	1	0.769231	0.230769	0.00578668
ENST00000261674.9	ENSG00000061936.10	SFSWAP-201	SFSWAP	protein_coding	2720	GGACCAAGT	ACCAA	40	24	0.310345	0.0952381	0.215107	0.00578662
ENST00000307877.7	ENSG00000167881.15	SRP68-201	SRP68	protein_coding	1762	CCACCAGGC	ACCAG	61	39	0.0377358	0	0.0377358	0.00578636
ENST00000270460.11	ENSG00000063245.15	EPN1-202	EPN1	protein_coding	1513	GAGCCCGAC	GCCCG	87	52	0	0.0217391	-0.0217391	0.00578627
ENST00000303305.11	ENSG00000170515.14	PA2G4-201	PA2G4	protein_coding	1301	AGGCCTCCA	GCCTC	575	360	0.0234657	0.0143678	0.00909789	0.00578567
ENST00000221801.8	ENSG00000105202.9	FBL-201	FBL	protein_coding	877	AGGCCAACT	GCCAA	792	296	0.0146277	0.0105634	0.00406428	0.00578537
ENST00000395068.9	ENSG00000178719.17	GRINA-202	GRINA	protein_coding	972	CCGTCGTCA	GTCGT	30	22	0.6	0.1	0.5	0.00578487
ENST00000261531.12	ENSG00000100603.14	SNW1-201	SNW1	protein_coding	153	ACCTCCCCC	CTCCC	34	26	0.0333333	0.142857	-0.109524	0.00578439
ENST00000309318.8	ENSG00000173457.11	PPP1R14B-201	PPP1R14B	protein_coding	514	GCGCCTCTA	GCCTC	530	248	0.0410678	0.0213675	0.0197002	0.00578408
ENST00000348956.7	ENSG00000166165.14	CKB-201	CKB	protein_coding	899	GGAACCCTC	AACCC	590	594	0.028169	0.0121739	0.0159951	0.00578364
ENST00000263270.11	ENSG00000042753.12	AP2S1-201	AP2S1	protein_coding	656	GAGACTGCA	GACTG	231	137	0.216667	0.352941	-0.136275	0.00578351
ENST00000370355.3	ENSG00000099194.6	SCD-201	SCD	protein_coding	3680	ACTCCTGTC	TCCTG	327	272	0.0771812	0.0658915	0.0112897	0.00578345
ENST00000396858.5	ENSG00000111640.15	GAPDH-203	GAPDH	protein_coding	1232	GTCCCCCAC	CCCCC	455	277	0.0494118	0.0226415	0.0267703	0.0057834
ENST00000525451.6	ENSG00000172757.13	CFL1-203	CFL1	protein_coding	1375	CCCCCTGGA	CCCTG	902	1049	0.00447928	0.00578592	-0.00130664	0.00578332
ENST00000358901.11	ENSG00000165280.18	VCP-201	VCP	protein_coding	735	TGTCCGTGG	TCCGT	30	39	0.0333333	0.114286	-0.0809524	0.00578301
ENST00000370355.3	ENSG00000099194.6	SCD-201	SCD	protein_coding	3844	TGGACTAAA	GACTA	371	286	0.565385	0.67	-0.104615	0.0057827
ENST00000361383.11	ENSG00000132792.21	CTNNBL1-201	CTNNBL1	protein_coding	589	GCTTCAGGA	TTCAG	40	33	0.0909091	0	0.0909091	0.0057826
ENST00000296824.4	ENSG00000164366.4	CCDC127-201	CCDC127	protein_coding	1043	TCCTCCCGA	CTCCC	40	33	0.0769231	0	0.0769231	0.0057826
ENST00000251241.9	ENSG00000108406.10	DHX40-201	DHX40	protein_coding	1765	GGAGCTCCA	AGCTC	44	23	0.75	0.357143	0.392857	0.00578203
ENST00000301764.12	ENSG00000167986.15	DDB1-201	DDB1	protein_coding	2511	CCTACTTAT	TACTT	50	41	0.882353	0.913043	-0.0306905	0.00578162
ENST00000222329.9	ENSG00000105722.10	ERF-201	ERF	protein_coding	1765	GCACCGAGA	ACCGA	39	24	0.125	0	0.125	0.00578146
ENST00000241600.10	ENSG00000122140.13	MRPS2-201	MRPS2	protein_coding	1172	AGGACCTCA	GACCT	92	37	0.0487805	0.111111	-0.0623306	0.00578115
ENST00000216037.10	ENSG00000100219.17	XBP1-201	XBP1	protein_coding	827	ACGTCATCA	GTCAT	154	81	0.264368	0.0862069	0.178161	0.00578113
ENST00000216277.13	ENSG00000090060.19	PAPOLA-201	PAPOLA	protein_coding	3276	CTTCCTTTT	TCCTT	125	92	0.016	0.010989	0.00501099	0.00578108
ENST00000538057.2	ENSG00000159335.19	PTMS-203	PTMS	protein_coding	#VALUE!	not	#VALUE!	139	84	0.0364963	0.0120482	0.0244482	0.00578071
ENST00000240851.9	ENSG00000114354.15	TFG-201	TFG	protein_coding	1151	CCAGCAACC	AGCAA	25	24	0.857143	0.529412	0.327731	0.00578014
ENST00000361246.7	ENSG00000198752.11	CDC42BPB-201	CDC42BPB	protein_coding	6372	GGAGCCCCC	AGCCC	24	25	0	0	0	0.00578014
ENST00000528957.6	ENSG00000161016.18	RPL8-207	RPL8	protein_coding	620	AAGCCTGGA	GCCTG	208	87	0.0289855	0	0.0289855	0.00577954
ENST00000405409.6	ENSG00000100320.24	RBFOX2-205	RBFOX2	protein_coding	5932	TCCCCACCC	CCCAC	30	26	0.111111	0	0.111111	0.00577945
ENST00000274065.9	ENSG00000145425.10	RPS3A-201	RPS3A	protein_coding	165	AAGACGCTC	GACGC	4593	1389	0.0991189	0.117936	-0.0188172	0.00577938
ENST00000563390.5	ENSG00000134419.15	RPS15A-203	RPS15A	protein_coding	172	GCTCCAAAG	TCCAA	3079	840	0.0218803	0.0199005	0.00197984	0.00577911
ENST00000418458.6	ENSG00000163938.17	GNL3-202	GNL3	protein_coding	1773	TTCTCTGTA	CTCTG	113	64	0.152941	0.04	0.112941	0.00577893
ENST00000641834.2	ENSG00000293495.1	C19orf48P-214	C19orf48P	lncRNA_760	#VALUE!		#VALUE!	112	65	0.650794	0.416667	0.234127	0.00577866
ENST00000679106.1	ENSG00000142541.18	RPL13A-222	RPL13A	protein_coding	621	TCCACTACC	CACTA	1299	322	0.155172	0.0780669	0.0771055	0.00577846
ENST00000370355.3	ENSG00000099194.6	SCD-201	SCD	protein_coding	3668	GAACCTTGG	ACCTT	334	259	0.00617284	0.0199203	-0.0137475	0.00577841
ENST00000196061.5	ENSG00000083444.17	PLOD1-201	PLOD1	protein_coding	2546	GGCCCCCTT	CCCCC	73	27	0.0138889	0	0.0138889	0.00577821
ENST00000272317.11	ENSG00000143947.15	RPS27A-201	RPS27A	protein_coding	340	CTGGCTGTC	GGCTG	2276	868	0.803584	0.855357	-0.0517729	0.00577795
ENST00000252934.10	ENSG00000130638.18	ATXN10-201	ATXN10	protein_coding	1810	TAAGCTAAA	AGCTA	277	241	0.78607	0.864865	-0.0787952	0.00577763
ENST00000330752.12	ENSG00000135486.19	HNRNPA1-201	HNRNPA1	protein_coding	933	GTAGCTATG	AGCTA	70	29	0.795918	0.625	0.170918	0.00577699
ENST00000313961.10	ENSG00000143248.13	RGS5-201	RGS5	protein_coding	1400	TAGACTGTG	GACTG	1578	1781	0.236123	0.26682	-0.030697	0.00577549
ENST00000590194.5	ENSG00000013306.16	SLC25A39-212	SLC25A39	protein_coding	328	GCCTCCTGT	CTCCT	49	31	0	0	0	0.00577542
ENST00000367993.7	ENSG00000158864.13	NDUFS2-201	NDUFS2	protein_coding	1989	TGTACTAAA	TACTA	38	24	0.533333	0.846154	-0.312821	0.00577483
ENST00000230340.9	ENSG00000112578.10	BYSL-201	BYSL	protein_coding	1514	GTGGCTCCC	GGCTC	128	42	0.3125	0.580645	-0.268145	0.00577483
ENST00000304271.11	ENSG00000171067.11	C11orf24-201	C11orf24	protein_coding	1818	TTTGCCTTT	TGCCT	24	38	0.111111	0.0588235	0.0522876	0.00577483
ENST00000305409.3	ENSG00000171951.5	SCG2-201	SCG2	protein_coding	811	TTGCCTATG	GCCTA	302	714	0.0136986	0.0144092	-0.000710592	0.00577446
ENST00000577922.6	ENSG00000108654.16	DDX5-205	DDX5	protein_coding	2439	TGTACAGTG	TACAG	38	45	0.0909091	0.0277778	0.0631313	0.00577443
ENST00000512576.3	ENSG00000128050.9	PAICS-207	PAICS	protein_coding	2632	ATGACAGGC	GACAG	67	25	0.301887	0	0.301887	0.00577414
ENST00000376544.7	ENSG00000106829.21	TLE4-205	TLE4	protein_coding	4160	TGGACTCTC	GACTC	26	21	0.47619	0.823529	-0.347339	0.00577403
ENST00000562237.5	ENSG00000141076.18	UTP4-203	UTP4	protein_coding	1136	GTTGCAACA	TGCAA	21	26	0.153846	0.666667	-0.512821	0.00577403
ENST00000488164.5	ENSG00000107372.13	ZFAND5-208	ZFAND5	protein_coding	#VALUE!	not	#VALUE!	29	29	0.208333	0.6	-0.391667	0.00577385
ENST00000327892.13	ENSG00000196230.14	TUBB-205	TUBB	protein_coding	667	GTGCCTTCA	GCCTT	760	795	0.15807	0.191201	-0.0331315	0.00577304
ENST00000678815.1	ENSG00000106682.16	EIF4H-211	EIF4H	nonsense_mediated	#VALUE!	2357		179	94	0.2	0.0875	0.1125	0.00577274
ENST00000348956.7	ENSG00000166165.14	CKB-201	CKB	protein_coding	900	GAACCCTCA	ACCCT	605	622	0.0255102	0.0116667	0.0138435	0.00577262
ENST00000396705.10	ENSG00000111669.15	TPI1-202	TPI1	protein_coding	1165	CTCCCATGG	CCCAT	790	243	0.0167959	0.0168067	-1.09e-05	0.00577246
ENST00000651929.2	ENSG00000022267.19	FHL1-234	FHL1	protein_coding	1063	TTTCCACCA	TCCAC	42	32	0	0	0	0.00577207
ENST00000697613.1	ENSG00000198805.13	PNP-209	PNP	protein_coding	1334	TTATCGTTG	ATCGT	115	69	0.153846	0.0454545	0.108392	0.00577176
ENST00000369851.7	ENSG00000065135.12	GNAI3-201	GNAI3	protein_coding	1378	AGAACTATA	AACTA	146	98	0.634615	0.933333	-0.298718	0.00577139
ENST00000318364.13	ENSG00000055950.17	MRPL43-203	MRPL43	protein_coding	718	GTGACCTTG	GACCT	106	68	0.0705882	0.152174	-0.0815857	0.00577135
ENST00000309268.11	ENSG00000156508.19	EEF1A1-201	EEF1A1	protein_coding	1108	GAACCATCC	ACCAT	6366	3910	0.0179809	0.00966443	0.00831644	0.00577064
ENST00000304874.14	ENSG00000126522.17	ASL-201	ASL	protein_coding	442	AGACCTCAG	ACCTC	60	42	0.0166667	0	0.0166667	0.00577017
ENST00000679733.1	ENSG00000167552.15	TUBA1A-210	TUBA1A	protein_coding	1146	CATCCAGTT	TCCAG	173	153	0.00588235	0	0.00588235	0.00577012
ENST00000373991.3	ENSG00000171222.11	SCAND1-202	SCAND1	protein_coding	1361	GGCCCCGCC	CCCCG	68	58	0.0149254	0	0.0149254	0.00576999
ENST00000396591.8	ENSG00000145740.20	SLC30A5-202	SLC30A5	protein_coding	3080	TCAACCACT	AACCA	56	33	0.0930233	0	0.0930233	0.00576972
ENST00000420115.6	ENSG00000091527.17	CDV3-202	CDV3	protein_coding	1780	GGATCACAA	ATCAC	24	37	0.9375	0.647059	0.290441	0.00576656
ENST00000313961.10	ENSG00000143248.13	RGS5-201	RGS5	protein_coding	880	CAGACACAA	GACAC	1891	1954	0.463793	0.526059	-0.0622655	0.00576641
ENST00000326195.13	ENSG00000204574.14	ABCF1-201	ABCF1	protein_coding	3116	AGGACTTGG	GACTT	28	36	0.789474	0.90625	-0.116776	0.00576612
ENST00000519065.6	ENSG00000196591.12	HDAC2-205	HDAC2	protein_coding	130	CTATCGCCC	ATCGC	59	50	0.875	0.96875	-0.09375	0.00576553
ENST00000351223.7	ENSG00000132780.17	NASP-202	NASP	protein_coding	1315	TCCCCAGTG	CCCAG	32	30	0.0689655	0	0.0689655	0.00576534
ENST00000360943.10	ENSG00000159202.18	UBE2Z-201	UBE2Z	protein_coding	1408	GTACCTTTA	ACCTT	32	30	0	0	0	0.00576534
ENST00000544079.2	ENSG00000115484.15	CCT4-204	CCT4	protein_coding	1580	CCAACATTT	AACAT	157	57	0.75	0.897436	-0.147436	0.00576511
ENST00000457586.2	ENSG00000171867.18	PRNP-204	PRNP	protein_coding	1586	TGTTCAACA	TTCAA	23	21	0.230769	0	0.230769	0.00576446
ENST00000549775.5	ENSG00000161939.19	RNASEK-C17orf49-203	RNASEK-C17orf49	retained_intron	33	CGATCCCCG	ATCCC	23	21	0	0	0	0.00576446
ENST00000571757.1	ENSG00000204237.5	OXLD1-204	OXLD1	nonsense_mediated	#VALUE!	804	#VALUE!	21	23	0	0	0	0.00576446
ENST00000254719.10	ENSG00000132383.12	RPA1-201	RPA1	protein_coding	1446	GAACCTGGG	ACCTG	49	26	0.0217391	0	0.0217391	0.00576422
ENST00000546500.5	ENSG00000135486.19	HNRNPA1-203	HNRNPA1	protein_coding	1813	CATTCCAAC	TTCCA	742	649	0.102874	0.0692568	0.0336177	0.00576418
ENST00000343218.10	ENSG00000113657.13	DPYSL3-201	DPYSL3	protein_coding	4824	GCCCCTGCC	CCCTG	78	181	0.0684932	0.0229885	0.0455046	0.00576359
ENST00000291386.4	ENSG00000160075.12	SSU72-201	SSU72	protein_coding	451	AGCTCCCGA	CTCCC	117	164	0.0319149	0.0405405	-0.00862565	0.00576308
ENST00000583313.7	ENSG00000265241.8	RBM8A-204	RBM8A	protein_coding	2351	CTCACCACC	CACCA	43	58	0.733333	0.447368	0.285965	0.00576225
ENST00000573283.7	ENSG00000184009.13	ACTG1-205	ACTG1	protein_coding	708	ACATCAAGG	ATCAA	141	251	0.16129	0.113861	0.0474289	0.00576209
ENST00000343262.9	ENSG00000140988.16	RPS2-201	RPS2	protein_coding	282	CCTGCCTAT	TGCCT	12857	6097	0.114531	0.111024	0.00350679	0.00576181
ENST00000447750.7	ENSG00000203879.12	GDI1-204	GDI1	protein_coding	255	GGAGCTGTA	AGCTG	81	118	0.568627	0.776471	-0.207843	0.00576165
ENST00000258648.7	ENSG00000136146.15	MED4-201	MED4	protein_coding	524	TGACCTGGG	ACCTG	63	54	0.0327869	0	0.0327869	0.00576163
ENST00000676514.1	ENSG00000115053.17	NCL-211	NCL	retained_intron	2936	TTAACATTT	AACAT	70	48	0.580645	0.24	0.340645	0.00576116
ENST00000373873.8	ENSG00000124006.15	OBSL1-202	OBSL1	protein_coding	1638	TGTTCAAGG	TTCAA	40	27	0.222222	0.0526316	0.169591	0.00576116
ENST00000260130.9	ENSG00000137575.12	SDCBP-201	SDCBP	protein_coding	1104	TACTCTTTC	CTCTT	28	27	0.047619	0.2	-0.152381	0.00576099
ENST00000333628.4	ENSG00000137267.7	TUBB2A-201	TUBB2A	protein_coding	78	CCGGCACCA	GGCAC	39	113	0.114286	0.227273	-0.112987	0.0057606
ENST00000261401.8	ENSG00000110880.11	CORO1C-201	CORO1C	protein_coding	3642	CGCCCAAAG	CCCAA	99	64	0.0319149	0.015625	0.0162899	0.00576044
ENST00000572851.6	ENSG00000141552.18	ANAPC11-208	ANAPC11	protein_coding	403	CCGACCTGG	GACCT	54	21	0.0196078	0	0.0196078	0.00575947
ENST00000260665.12	ENSG00000138095.20	LRPPRC-201	LRPPRC	protein_coding	4894	GTCTCGGTC	CTCGG	28	28	0.842105	0.470588	0.371517	0.00575925
ENST00000273258.4	ENSG00000144746.7	ARL6IP5-201	ARL6IP5	protein_coding	806	CATGCATGT	TGCAT	135	84	0.047619	0.0253165	0.0223026	0.00575887
ENST00000532636.5	ENSG00000109971.14	HSPA8-218	HSPA8	protein_coding	1165	GAAGCTTCT	AGCTT	219	296	0.0769231	0.139423	-0.0625	0.00575884
ENST00000373365.5	ENSG00000124767.7	GLO1-201	GLO1	protein_coding	1033	TCCTCAGAA	CTCAG	232	203	0.108696	0.0571429	0.0515528	0.00575835
ENST00000323563.8	ENSG00000102738.8	MRPS31-201	MRPS31	protein_coding	955	AGAGCTGAT	AGCTG	52	35	0.921053	0.96875	-0.0476974	0.00575822
ENST00000444328.7	ENSG00000110080.20	ST3GAL4-204	ST3GAL4	protein_coding	574	GCCGCTGTG	CGCTG	26	38	0.7	0.157895	0.542105	0.00575793
ENST00000399728.5	ENSG00000117632.23	STMN1-203	STMN1	protein_coding	1529	GTCCCTTTT	CCCTT	38	26	0.0555556	0	0.0555556	0.00575793
ENST00000338758.12	ENSG00000188677.15	PARVB-201	PARVB	protein_coding	1164	GTGTCCCAG	GTCCC	38	26	0.027027	0.0434783	-0.0164512	0.00575793
ENST00000613675.5	ENSG00000278845.5	MRPL45-203	MRPL45	protein_coding	827	GGCACCCCC	CACCC	87	40	0.0375	0.027027	0.010473	0.00575784
ENST00000249330.3	ENSG00000128564.8	VGF-201	VGF	protein_coding	1748	CCCCCCGCC	CCCCG	1040	1417	0.0128205	0.0128848	-6.42e-05	0.00575774
ENST00000341105.7	ENSG00000179348.13	GATA2-201	GATA2	protein_coding	1096	CTACCCCTC	ACCCC	29	55	0	0	0	0.0057577
ENST00000532091.1	ENSG00000109971.14	HSPA8-215	HSPA8	retained_intron	1763	CCTTCAACA	TTCAA	43	29	0.166667	0.04	0.126667	0.00575746
ENST00000305409.3	ENSG00000171951.5	SCG2-201	SCG2	protein_coding	1963	ATTACCCTA	TACCC	803	1259	0.444444	0.386941	0.0575037	0.00575719
ENST00000352480.10	ENSG00000130707.18	ASS1-201	ASS1	protein_coding	691	CCCCCAACA	CCCAA	557	229	0.00362319	0.0131004	-0.00947725	0.00575709
ENST00000552296.6	ENSG00000197111.16	PCBP2-222	PCBP2	protein_coding	1251	TCAGCGATT	AGCGA	36	24	0.727273	0.230769	0.496503	0.00575647
ENST00000261427.10	ENSG00000078140.14	UBE2K-201	UBE2K	protein_coding	2042	AGATCACAC	ATCAC	42	25	0.529412	0.133333	0.396078	0.00575633
ENST00000337138.9	ENSG00000100644.17	HIF1A-202	HIF1A	protein_coding	2762	GGATCAAGT	ATCAA	33	51	0.896552	0.978261	-0.0817091	0.00575574
ENST00000295702.9	ENSG00000163479.14	SSR2-201	SSR2	protein_coding	652	AATCCAGGC	TCCAG	287	244	0.09375	0.0401786	0.0535714	0.00575574
ENST00000361981.7	ENSG00000198910.14	L1CAM-202	L1CAM	protein_coding	4541	CTACCTGGC	ACCTG	51	33	0.0869565	0.185185	-0.0982287	0.00575574
ENST00000525451.6	ENSG00000172757.13	CFL1-203	CFL1	protein_coding	1634	GACCCCTCC	CCCCT	949	1112	0.0161464	0.0136986	0.00244776	0.0057555
ENST00000246957.10	ENSG00000126602.11	TRAP1-201	TRAP1	protein_coding	323	TGCCCGGTC	CCCGG	285	113	0.0477941	0.08	-0.0322059	0.00575548
ENST00000648006.3	ENSG00000166710.23	B2M-211	B2M	protein_coding	41	CGCTCCGTG	CTCCG	2090	913	0.0425205	0.0220674	0.0204531	0.00575523
ENST00000217652.8	ENSG00000101608.13	MYL12A-201	MYL12A	protein_coding	917	TTCGCTCGA	CGCTC	118	79	0.290909	0.516129	-0.22522	0.00575512
ENST00000264720.8	ENSG00000115207.15	GTF3C2-201	GTF3C2	protein_coding	2667	CCCACTGGG	CACTG	23	39	0.294118	0.727273	-0.433155	0.00575496
ENST00000397420.9	ENSG00000177697.19	CD151-202	CD151	protein_coding	980	CTCCCTGAT	CCCTG	23	39	0	0	0	0.00575496
ENST00000413432.2	ENSG00000006607.14	FARP2-204	FARP2	protein_coding	5810	GTCCCCTAG	CCCCT	39	23	0	0	0	0.00575496
ENST00000374103.9	ENSG00000197444.10	OGDHL-201	OGDHL	protein_coding	2726	GGGCCCCTG	GCCCC	43	33	0	0.03125	-0.03125	0.00575481
ENST00000336767.6	ENSG00000113460.13	BRIX1-201	BRIX1	protein_coding	605	ACCACGGTA	CACGG	109	85	0.107527	0.0133333	0.0941935	0.00575391
ENST00000399461.8	ENSG00000167526.14	RPL13-203	RPL13	retained_intron	614	CCCTCGGCC	CTCGG	375	123	0.933333	0.824176	0.109158	0.00575345
ENST00000298049.12	ENSG00000101210.14	EEF1A2-202	EEF1A2	non_stop	#VALUE!	353	#VALUE!	49	51	0.727273	0.190476	0.536797	0.00575317
ENST00000330914.7	ENSG00000196230.14	TUBB-206	TUBB	protein_coding	2466	TTTGCAACA	TGCAA	146	76	0.00884956	0.0784314	-0.0695818	0.00575282
ENST00000380591.8	ENSG00000145741.17	BTF3-202	BTF3	protein_coding	458	GGTTCATAG	TTCAT	361	227	0.370166	0.233333	0.136832	0.00575213
ENST00000351193.7	ENSG00000169251.13	NMD3-201	NMD3	protein_coding	2200	AAAGCCGTT	AGCCG	64	38	0.234043	0.0666667	0.167376	0.00575163
ENST00000615950.4	ENSG00000143621.17	ILF2-205	ILF2	protein_coding	1159	TCTACCTGG	TACCT	161	72	0.0125786	0.0416667	-0.0290881	0.00575105
ENST00000252512.14	ENSG00000130227.17	XPO7-201	XPO7	protein_coding	3164	TGACCTAAG	ACCTA	21	29	0	0	0	0.0057505
ENST00000228306.8	ENSG00000089157.16	RPLP0-201	RPLP0	protein_coding	602	GTCACTGTG	CACTG	1297	438	0.665359	0.590717	0.0746422	0.00575045
ENST00000244763.9	ENSG00000124783.14	SSR1-201	SSR1	protein_coding	490	ATTTCACAG	TTCAC	51	65	0.882353	0.45	0.432353	0.00575028
ENST00000261070.7	ENSG00000138495.7	COX17-201	COX17	protein_coding	67	CTGTCTCCG	GTCTC	538	320	0.018	0.0237288	-0.00572881	0.00575022
ENST00000476243.5	ENSG00000166582.11	CENPV-203	CENPV	nonsense_mediated	#VALUE!	1323		25	28	0.130435	0.333333	-0.202899	0.00575014
ENST00000396203.7	ENSG00000188846.14	RPL14-202	RPL14	protein_coding	549	GCTTCTCCC	TTCTC	555	320	0.576159	0.470588	0.105571	0.00574994
ENST00000304874.14	ENSG00000126522.17	ASL-201	ASL	protein_coding	689	GGGGCCATT	GGCCA	59	36	0	0	0	0.00574971
ENST00000638417.1	ENSG00000134323.13	MYCN-202	MYCN	protein_coding	397	CTCTCCCTA	CTCCC	228	87	0.00900901	0.0243902	-0.0153812	0.00574967
ENST00000261396.6	ENSG00000069248.12	NUP133-201	NUP133	protein_coding	3113	AGACCCTAC	ACCCT	61	55	0	0.0576923	-0.0576923	0.00574896
ENST00000309311.7	ENSG00000167658.16	EEF2-201	EEF2	protein_coding	2489	GGTCCAACA	TCCAA	1932	1274	0.00575013	0.00712589	-0.00137576	0.00574844
ENST00000337231.5	ENSG00000109089.7	CDR2L-201	CDR2L	protein_coding	3346	CCTGCCCTC	TGCCC	31	22	0.173913	0.0952381	0.0786749	0.00574828
ENST00000193403.10	ENSG00000072110.16	ACTN1-201	ACTN1	protein_coding	1345	CCGGCGCCT	GGCGC	27	77	0.5	0.857143	-0.357143	0.00574806
ENST00000394456.10	ENSG00000125651.14	GTF2F1-201	GTF2F1	protein_coding	1397	CGAGCAAGG	AGCAA	50	39	0.268293	0.0857143	0.182578	0.00574766
ENST00000265056.12	ENSG00000073111.14	MCM2-201	MCM2	protein_coding	1765	TGGACCTTG	GACCT	78	68	0.0135135	0.0967742	-0.0832607	0.00574718
ENST00000326828.6	ENSG00000080644.16	CHRNA3-201	CHRNA3	protein_coding	814	AGAGCGGCG	AGCGG	58	263	0.833333	0.963542	-0.130208	0.00574667
ENST00000325285.8	ENSG00000159069.14	FBXW5-201	FBXW5	protein_coding	1929	GTGGCTTTT	GGCTT	57	41	0.25	0.171429	0.0785714	0.00574649
ENST00000355346.9	ENSG00000119185.13	ITGB1BP1-202	ITGB1BP1	protein_coding	116	CGGACCCCG	GACCC	57	41	0	0.025	-0.025	0.00574649
ENST00000316084.10	ENSG00000198034.11	RPS4X-201	RPS4X	protein_coding	510	TCCCCTCAT	CCCTC	4137	1599	0.00511696	0.00505689	6.01e-05	0.00574638
ENST00000472501.5	ENSG00000154277.13	UCHL1-203	UCHL1	retained_intron	901	TCCCCTGAA	CCCTG	78	45	0	0.0222222	-0.0222222	0.00574616
ENST00000341259.7	ENSG00000111252.11	SH2B3-201	SH2B3	protein_coding	4822	CAGACCCCA	GACCC	46	40	0	0	0	0.00574607
ENST00000375147.8	ENSG00000136937.13	NCBP1-202	NCBP1	protein_coding	1933	TCTTCTCTT	TTCTC	49	56	0.192308	0	0.192308	0.00574592
ENST00000634990.1	ENSG00000169710.9	FASN-206	FASN	protein_coding	7206	GGAGCACAA	AGCAC	47	31	0.783784	0.923077	-0.139293	0.00574587
ENST00000242576.7	ENSG00000076248.12	UNG-201	UNG	protein_coding	1055	GAAGCTGCT	AGCTG	32	39	0.444444	0.806452	-0.362007	0.00574582
ENST00000227520.10	ENSG00000110104.13	CCDC86-201	CCDC86	protein_coding	1798	TGCCCTCGA	CCCTC	82	56	0.012987	0	0.012987	0.00574507
ENST00000290299.7	ENSG00000241837.7	ATP5PO-201	ATP5PO	protein_coding	497	AAGCCACAC	GCCAC	1193	509	0.0026087	0.0102459	-0.00763721	0.00574501
ENST00000396987.7	ENSG00000158669.11	GPAT4-201	GPAT4	protein_coding	2307	GCCTCCAGC	CTCCA	65	63	0.08	0	0.08	0.00574501
ENST00000216129.7	ENSG00000100304.13	TTLL12-201	TTLL12	protein_coding	1442	TGTTCCTTC	TTCCT	63	38	0	0	0	0.00574473
ENST00000291568.7	ENSG00000160213.10	CSTB-201	CSTB	protein_coding	388	CCTCCGTCT	TCCGT	150	150	0.056338	0.00694444	0.0493936	0.00574367
ENST00000298049.12	ENSG00000101210.14	EEF1A2-202	EEF1A2	non_stop	#VALUE!	620	#VALUE!	63	55	0.0181818	0	0.0181818	0.00574353
ENST00000175091.5	ENSG00000068697.7	LAPTM4A-201	LAPTM4A	protein_coding	1025	AAGACAATC	GACAA	369	324	0.156794	0.238683	-0.0818887	0.00574288
ENST00000593149.5	ENSG00000178982.10	EIF3K-213	EIF3K	protein_coding	717	GCCTCCTCC	CTCCT	65	32	0.545455	0.208333	0.337121	0.00574208
ENST00000313511.8	ENSG00000178952.11	TUFM-201	TUFM	protein_coding	319	CCATCACGA	ATCAC	332	188	0.105023	0.0921986	0.0128242	0.00574204
ENST00000264720.8	ENSG00000115207.15	GTF3C2-201	GTF3C2	protein_coding	3375	CCTGCTTAC	TGCTT	37	37	0	0.291667	-0.291667	0.00574199
ENST00000406022.6	ENSG00000147403.18	RPL10-203	RPL10	protein_coding	618	GGCTCATCC	CTCAT	1363	472	0.161747	0.12459	0.0371572	0.00574198
ENST00000262890.8	ENSG00000079462.8	PAFAH1B3-201	PAFAH1B3	protein_coding	907	GAGCCGCCT	GCCGC	125	79	0.397436	0.666667	-0.269231	0.00574194
ENST00000315717.10	ENSG00000163466.16	ARPC2-202	ARPC2	protein_coding	737	TTGGCTACA	GGCTA	286	280	0.899083	0.910714	-0.0116317	0.00574147
ENST00000392168.6	ENSG00000120438.12	TCP1-202	TCP1	protein_coding	782	TCATCAGTG	ATCAG	54	42	0.0188679	0.0243902	-0.00552232	0.00574136
ENST00000367558.6	ENSG00000143333.7	RGS16-201	RGS16	protein_coding	936	CATGCTGGA	TGCTG	141	112	0.798077	0.644737	0.15334	0.00574077
ENST00000291442.4	ENSG00000160113.6	NR2F6-201	NR2F6	protein_coding	975	CCTGCCGGT	TGCCG	59	48	0.102564	0.0487805	0.0537836	0.00573959
ENST00000316084.10	ENSG00000198034.11	RPS4X-201	RPS4X	protein_coding	124	TTGACCGGT	GACCG	3154	1308	0.13273	0.102293	0.0304372	0.00573947
ENST00000648006.3	ENSG00000166710.23	B2M-211	B2M	protein_coding	165	ATTGCTATG	TGCTA	2118	919	0.704953	0.767405	-0.0624517	0.00573875
ENST00000283415.4	ENSG00000153395.10	LPCAT1-201	LPCAT1	protein_coding	2564	GTTTCGGCA	TTCGG	25	37	0.571429	0.875	-0.303571	0.00573852
ENST00000343986.9	ENSG00000171858.18	RPS21-201	RPS21	protein_coding	76	AGTTCGTGG	TTCGT	6628	2267	0.551357	0.503784	0.0475735	0.00573809
ENST00000309268.11	ENSG00000156508.19	EEF1A1-201	EEF1A1	protein_coding	1318	CTATCCACC	ATCCA	6286	3796	0.0169687	0.00766493	0.00930377	0.00573788
ENST00000228306.8	ENSG00000089157.16	RPLP0-201	RPLP0	protein_coding	524	CTCACTGAG	CACTG	1442	473	0.422007	0.523466	-0.101458	0.0057378
ENST00000260408.8	ENSG00000137845.15	ADAM10-201	ADAM10	protein_coding	4215	ACTTCTTGA	TTCTT	73	52	0.285714	0.0434783	0.242236	0.00573768
ENST00000432648.8	ENSG00000174574.16	AKIRIN1-202	AKIRIN1	protein_coding	1382	TGGACTCTG	GACTC	45	46	0.266667	0.642857	-0.37619	0.00573734
ENST00000526014.6	ENSG00000137726.17	FXYD6-204	FXYD6	protein_coding	709	CAGGCAGGG	GGCAG	53	27	0.882353	0.5	0.382353	0.00573652
ENST00000503731.6	ENSG00000104723.21	TUSC3-203	TUSC3	protein_coding	976	CATTCATGG	TTCAT	49	42	0.263158	0.0434783	0.21968	0.00573592
ENST00000401473.7	ENSG00000137309.21	HMGA1-204	HMGA1	protein_coding	1148	TCCCCGTAC	CCCGT	42	62	0	0	0	0.00573502
ENST00000250454.8	ENSG00000129518.10	EAPP-201	EAPP	protein_coding	1100	CTCTCCTTT	CTCCT	65	33	0.0508475	0	0.0508475	0.00573444
ENST00000295688.8	ENSG00000163468.15	CCT3-201	CCT3	protein_coding	1923	TTCTCTATT	CTCTA	914	663	0.105702	0.0966011	0.00910129	0.00573431
ENST00000504148.3	ENSG00000150779.12	TIMM8B-201	TIMM8B	protein_coding	87	CCGCCGAGC	GCCGA	150	113	0.0530973	0	0.0530973	0.0057342
ENST00000331825.11	ENSG00000087086.15	FTL-201	FTL	protein_coding	199	CAACCATGA	ACCAT	2038	1648	0.0097586	0.0113636	-0.00160503	0.00573384
ENST00000315491.12	ENSG00000258947.8	TUBB3-201	TUBB3	protein_coding	630	TCCACCAGC	CACCA	151	384	0.0147059	0.0165289	-0.00182304	0.00573367
ENST00000616972.4	ENSG00000168385.18	SEPTIN2-245	SEPTIN2	protein_coding	3174	GTGACTAAG	GACTA	45	29	0.391304	0.75	-0.358696	0.00573349
ENST00000629768.2	ENSG00000183010.17	PYCR1-217	PYCR1	protein_coding	455	CCAGCCCCC	AGCCC	45	29	0	0.0689655	-0.0689655	0.00573349
ENST00000534624.6	ENSG00000109971.14	HSPA8-224	HSPA8	protein_coding	2201	TAAACACTG	AACAC	796	1074	0.68764	0.807167	-0.119527	0.00573282
ENST00000581066.2	ENSG00000266472.6	MRPS21-201	MRPS21	protein_coding	813	TAAACTCAA	AACTC	107	68	0.957746	0.888889	0.0688576	0.00573238
ENST00000644362.1	ENSG00000102144.15	PGK1-206	PGK1	protein_coding	1442	ATCTCAGCT	CTCAG	543	208	0.13285	0.0833333	0.0495169	0.00573213
ENST00000584031.5	ENSG00000008283.16	CYB561-219	CYB561	protein_coding	3013	GGAACCTTA	AACCT	42	112	0	0.0294118	-0.0294118	0.00573204
ENST00000677066.1	ENSG00000113013.16	HSPA9-213	HSPA9	protein_coding	2507	TTTTCAAGG	TTCAA	50	22	0.121212	0.4	-0.278788	0.0057317
ENST00000503362.2	ENSG00000129128.13	SPCS3-201	SPCS3	protein_coding	200	ACCACCGCC	CACCG	81	42	0.08	0.025641	0.054359	0.00573158
ENST00000393099.3	ENSG00000167526.14	RPL13-202	RPL13	protein_coding	641	AAGCCCTCG	GCCCT	1611	635	0.00439147	0.00159236	0.00279911	0.0057314
ENST00000243776.11	ENSG00000123989.15	CHPF-201	CHPF	protein_coding	2868	TATGCAGTA	TGCAG	117	72	0.188406	0.458333	-0.269928	0.00573119
ENST00000222305.8	ENSG00000105698.16	USF2-201	USF2	protein_coding	634	GAGGCACGA	GGCAC	50	30	0.892857	0.5	0.392857	0.00573103
ENST00000537087.5	ENSG00000111678.11	C12orf57-202	C12orf57	protein_coding	520	GTTTCTGCC	TTCTG	117	55	0.546667	0.314286	0.232381	0.00573101
ENST00000330914.7	ENSG00000196230.14	TUBB-206	TUBB	protein_coding	1839	GTGACCCTG	GACCC	58	37	0	0	0	0.00573087
ENST00000309311.7	ENSG00000167658.16	EEF2-201	EEF2	protein_coding	2511	GTTCCCCCA	TCCCC	2623	1669	0.0253955	0.0164557	0.00893981	0.00573072
ENST00000392132.7	ENSG00000079246.16	XRCC5-201	XRCC5	protein_coding	938	AAACCCTAA	ACCCT	145	133	0.0211268	0.015625	0.00550176	0.00573068
ENST00000376588.4	ENSG00000135069.14	PSAT1-202	PSAT1	protein_coding	1096	AGGTCTGTG	GTCTG	410	92	0.0456989	0.0519481	-0.00624913	0.00573066
ENST00000374078.5	ENSG00000125995.16	ROMO1-204	ROMO1	protein_coding	417	GATGCTAAC	TGCTA	234	126	0.602564	0.454545	0.148019	0.0057306
ENST00000261721.9	ENSG00000064726.10	BTBD1-201	BTBD1	protein_coding	798	CACACTCAG	CACTC	40	57	0.0625	0.27027	-0.20777	0.00573056
ENST00000265857.8	ENSG00000239857.7	GET4-201	GET4	protein_coding	1082	CTGGCCAGG	GGCCA	112	48	0.755102	0.883721	-0.128619	0.00573051
ENST00000574918.2	ENSG00000103546.19	SLC6A2-209	SLC6A2	protein_coding	3003	AATACTCTC	TACTC	23	72	0.15	0.275	-0.125	0.00573051
ENST00000274787.3	ENSG00000146066.3	HIGD2A-201	HIGD2A	protein_coding	565	GATGCTGTT	TGCTG	253	154	0.347561	0.55914	-0.211579	0.00572882
ENST00000265462.9	ENSG00000126432.14	PRDX5-201	PRDX5	protein_coding	386	TCACCCCTG	ACCCC	230	101	0.0226244	0.02	0.00262443	0.00572841
ENST00000378954.9	ENSG00000119787.14	ATL2-201	ATL2	protein_coding	2750	ACCCCCCCC	CCCCC	69	26	0.163934	0	0.163934	0.00572829
ENST00000371856.7	ENSG00000124214.21	STAU1-207	STAU1	protein_coding	2350	ATAGCAGCT	AGCAG	29	27	0.333333	0.789474	-0.45614	0.00572824
ENST00000359523.7	ENSG00000197965.12	MPZL1-201	MPZL1	protein_coding	949	GAGTCTGTG	GTCTG	29	27	0	0	0	0.00572824
ENST00000428204.6	ENSG00000144381.18	HSPD1-205	HSPD1	protein_coding	959	AATACATCA	TACAT	46	30	0.789474	0.916667	-0.127193	0.00572748
ENST00000367815.9	ENSG00000143153.14	ATP1B1-201	ATP1B1	protein_coding	1882	TTTCCTTTC	TCCTT	40	37	0	0	0	0.00572718
ENST00000217515.11	ENSG00000091164.13	TXNL1-201	TXNL1	protein_coding	792	TGAACCAAC	AACCA	40	49	0	0	0	0.00572669
ENST00000321562.9	ENSG00000141756.20	FKBP10-201	FKBP10	protein_coding	18	GTCCCAACT	CCCAA	24	24	0	0	0	0.00572669
ENST00000544301.7	ENSG00000026025.16	VIM-209	VIM	protein_coding	2112	GTATCCAAC	ATCCA	78	226	0.115942	0.0917874	0.0241546	0.00572587
ENST00000641834.2	ENSG00000293495.1	C19orf48P-214	C19orf48P	lncRNA_463	#VALUE!		#VALUE!	140	70	0.0305344	0.0149254	0.015609	0.00572517
ENST00000295006.6	ENSG00000162909.18	CAPN2-201	CAPN2	protein_coding	2178	TTATCTCTT	ATCTC	57	79	0.0222222	0.0144928	0.00772947	0.00572509
ENST00000266263.10	ENSG00000242114.6	MTFP1-201	MTFP1	protein_coding	918	GAGACTGAG	GACTG	98	34	0.736264	0.909091	-0.172827	0.00572438
ENST00000344063.7	ENSG00000108107.15	RPL28-201	RPL28	protein_coding	393	CCATCCTGC	ATCCT	1800	1427	0.0489845	0.0303704	0.0186141	0.00572374
ENST00000262812.9	ENSG00000105669.14	COPE-201	COPE	protein_coding	956	GCTCCCAGC	TCCCA	294	214	0.00692042	0.00471698	0.00220343	0.00572372
ENST00000372097.10	ENSG00000148308.18	GTF3C5-202	GTF3C5	protein_coding	1011	ACGCCCCCA	GCCCC	54	30	0	0	0	0.00572343
ENST00000377199.4	ENSG00000204713.11	TRIM27-202	TRIM27	protein_coding	493	ACGGCAGAG	GGCAG	39	33	0.210526	0	0.210526	0.00572305
ENST00000262238.10	ENSG00000100811.15	YY1-201	YY1	protein_coding	1157	AGCCCTTTC	CCCTT	74	61	0	0	0	0.00572287
ENST00000453943.6	ENSG00000143774.18	GUK1-212	GUK1	protein_coding	180	GCATCTTTG	ATCTT	407	183	0.162362	0.0555556	0.106806	0.00572124
ENST00000309268.11	ENSG00000156508.19	EEF1A1-201	EEF1A1	protein_coding	165	GCATCGACA	ATCGA	5527	3578	0.731227	0.700634	0.0305927	0.00572034
ENST00000548013.5	ENSG00000257727.6	CNPY2-206	CNPY2	retained_intron	352	GGCTCTGGT	CTCTG	35	30	0.166667	0	0.166667	0.00572031
ENST00000348035.9	ENSG00000136238.20	RAC1-201	RAC1	protein_coding	525	CTGTCCCAA	GTCCC	208	217	0	0.0140845	-0.0140845	0.00572022
ENST00000370272.9	ENSG00000117505.13	DR1-202	DR1	protein_coding	2152	CAAACCTTT	AACCT	44	30	0	0	0	0.00571993
ENST00000356638.8	ENSG00000089597.18	GANAB-202	GANAB	protein_coding	2581	CAGACTCGC	GACTC	21	44	0.625	0.918919	-0.293919	0.00571969
ENST00000272217.7	ENSG00000143862.8	ARL8A-201	ARL8A	protein_coding	1013	CGCCCCTGG	CCCCT	33	26	0.030303	0.0384615	-0.00815851	0.00571957
ENST00000520121.6	ENSG00000164040.18	PGRMC2-207	PGRMC2	protein_coding	2532	TATTCTGTT	TTCTG	33	26	0	0.117647	-0.117647	0.00571957
ENST00000412716.8	ENSG00000183283.16	DAZAP2-201	DAZAP2	protein_coding	1839	TTAACTTGT	AACTT	97	90	0.904762	0.979167	-0.0744048	0.00571896
ENST00000269373.11	ENSG00000141560.15	FN3KRP-201	FN3KRP	protein_coding	1432	AAGACTTGG	GACTT	53	51	0.183673	0.3	-0.116327	0.00571824
ENST00000323249.8	ENSG00000131188.12	PRR7-201	PRR7	protein_coding	677	AGCCCCCCG	CCCCC	63	24	0.047619	0	0.047619	0.00571774
ENST00000378669.5	ENSG00000115944.15	COX7A2L-202	COX7A2L	protein_coding	1478	AGGACCTCA	GACCT	182	102	0.0348837	0.0315789	0.00330477	0.0057175
ENST00000311630.7	ENSG00000174013.8	FBXO45-201	FBXO45	protein_coding	3450	ACTGCTGCA	TGCTG	39	22	0.52381	0.857143	-0.333333	0.00571745
ENST00000352480.10	ENSG00000130707.18	ASS1-201	ASS1	protein_coding	207	GGGGCCAAA	GGCCA	449	200	0.0113636	0.0153061	-0.00394249	0.00571739
ENST00000378669.5	ENSG00000115944.15	COX7A2L-202	COX7A2L	protein_coding	1055	CCGTCTACC	GTCTA	143	83	0.222222	0.0666667	0.155556	0.00571665
ENST00000355710.8	ENSG00000165731.21	RET-202	RET	protein_coding	3411	AGTCCTGTA	TCCTG	30	56	0.0357143	0	0.0357143	0.00571664
ENST00000369124.5	ENSG00000023902.14	PLEKHO1-201	PLEKHO1	protein_coding	1485	GAGACCTGT	GACCT	55	54	0	0.0888889	-0.0888889	0.00571612
ENST00000322535.11	ENSG00000087365.16	SF3B2-201	SF3B2	protein_coding	2474	CCGGCTCCT	GGCTC	141	124	0.457831	0.329412	0.12842	0.00571577
ENST00000238081.8	ENSG00000134308.14	YWHAQ-201	YWHAQ	protein_coding	971	AACCCATTC	CCCAT	391	364	0.0168067	0.0145349	0.00227184	0.00571567
ENST00000597648.5	ENSG00000105640.13	RPL18A-202	RPL18A	protein_coding	256	TCTACCGCA	TACCG	341	152	0.0927419	0.05	0.0427419	0.00571545
ENST00000687211.1	ENSG00000167004.14	PDIA3-218	PDIA3	nonsense_mediated	#VALUE!	1709		23	30	0.583333	0.105263	0.47807	0.00571511
ENST00000373991.3	ENSG00000171222.11	SCAND1-202	SCAND1	protein_coding	943	AGTCCGACT	TCCGA	30	23	0	0.047619	-0.047619	0.00571511
ENST00000246548.9	ENSG00000126261.13	UBA2-201	UBA2	protein_coding	696	GAAGCTGCC	AGCTG	95	77	0.609375	0.823529	-0.214154	0.00571456
ENST00000307741.11	ENSG00000172009.15	THOP1-201	THOP1	protein_coding	1879	CCGCCGAGG	GCCGA	81	77	0.5	0.717949	-0.217949	0.0057142
ENST00000256441.5	ENSG00000134056.12	MRPS36-201	MRPS36	protein_coding	563	TCTCCACAA	TCCAC	73	43	0.283582	0.119048	0.164534	0.00571416
ENST00000610417.5	ENSG00000179134.16	SAMD4B-212	SAMD4B	protein_coding	3185	TTTCCTCTC	TCCTC	42	26	0.025641	0	0.025641	0.00571412
ENST00000645022.1	ENSG00000111642.16	CHD4-231	CHD4	protein_coding	5763	ATGTCAGAA	GTCAG	27	41	0.8	0.277778	0.522222	0.0057139
ENST00000343827.7	ENSG00000140262.18	TCF12-203	TCF12	protein_coding	3130	AGGACCCAA	GACCC	33	24	0	0.0869565	-0.0869565	0.00571286
ENST00000259667.6	ENSG00000137133.11	HINT2-201	HINT2	protein_coding	113	AGAGCCGTG	AGCCG	59	31	0.0638298	0.0344828	0.029347	0.00571242
ENST00000369496.8	ENSG00000163399.16	ATP1A1-203	ATP1A1	protein_coding	3381	AAGACGTCC	GACGT	99	56	0.0412371	0	0.0412371	0.00571169
ENST00000296255.8	ENSG00000163902.12	RPN1-201	RPN1	protein_coding	863	AAGACCATC	GACCA	177	115	0.0666667	0	0.0666667	0.00571158
ENST00000540534.5	ENSG00000197457.10	STMN3-202	STMN3	protein_coding	1564	TGTGCCCTC	TGCCC	194	145	0.0494505	0.0172414	0.0322092	0.00571138
ENST00000361314.5	ENSG00000116157.6	GPX7-201	GPX7	protein_coding	913	GCTTCTGTA	TTCTG	118	56	0.0642202	0.0181818	0.0460384	0.00571133
ENST00000265097.9	ENSG00000051596.10	THOC3-201	THOC3	protein_coding	1248	GGCACCCTA	CACCC	164	64	0.0977444	0.0175439	0.0802005	0.00571057
ENST00000465139.6	ENSG00000140350.15	ANP32A-203	ANP32A	protein_coding	1509	AGGACTCTG	GACTC	135	118	0.130841	0.289157	-0.158316	0.00570943
ENST00000344063.7	ENSG00000108107.15	RPL28-201	RPL28	protein_coding	453	GCTCCTGAG	TCCTG	1622	1310	0.0209836	0.0206022	0.000381388	0.00570935
ENST00000393924.1	ENSG00000172354.10	GNB2-202	GNB2	protein_coding	1007	TCAACTGCA	AACTG	144	137	0.393443	0.261538	0.131904	0.00570907
ENST00000221419.10	ENSG00000104824.18	HNRNPL-201	HNRNPL	protein_coding	1156	CACGCCGAC	CGCCG	65	86	0.357143	0.168831	0.188312	0.00570891
ENST00000219313.9	ENSG00000103035.11	PSMD7-201	PSMD7	protein_coding	387	GTACCACAC	ACCAC	165	134	0.034965	0.046875	-0.01191	0.00570871
ENST00000373878.3	ENSG00000165443.12	PHYHIPL-201	PHYHIPL	protein_coding	1693	TAGACTGCT	GACTG	46	34	0.307692	0.548387	-0.240695	0.00570864
ENST00000300151.5	ENSG00000166902.5	MRPL16-201	MRPL16	protein_coding	447	CAATCAACC	ATCAA	79	28	0.22449	0.047619	0.176871	0.00570833
ENST00000612399.4	ENSG00000100519.12	PSMC6-218	PSMC6	protein_coding	566	GGACCACCA	ACCAC	80	62	0.012987	0.0877193	-0.0747323	0.00570831
ENST00000264552.14	ENSG00000108106.14	UBE2S-201	UBE2S	protein_coding	676	CCGGCGGGC	GGCGG	1823	789	0.935302	0.962145	-0.0268427	0.00570756
ENST00000612661.2	ENSG00000277443.3	MARCKS-201	MARCKS	protein_coding	1378	GCCCCCCCA	CCCCC	114	113	0.0178571	0	0.0178571	0.00570743
ENST00000392976.5	ENSG00000008283.16	CYB561-203	CYB561	protein_coding	1799	GGCACCTTG	CACCT	47	107	0.16129	0.394737	-0.233447	0.00570676
ENST00000643579.2	ENSG00000167460.17	TPM4-218	TPM4	protein_coding	2200	ATCTCAGAG	CTCAG	57	91	0.03125	0.04	-0.00875	0.00570652
ENST00000398637.10	ENSG00000111371.16	SLC38A1-201	SLC38A1	protein_coding	6772	GCCACCTTC	CACCT	103	103	0.0103093	0.0196078	-0.00929856	0.00570627
ENST00000339834.10	ENSG00000166275.16	BORCS7-201	BORCS7	protein_coding	1244	CAGCCTCTT	GCCTC	23	32	0.047619	0.0322581	0.015361	0.00570589
ENST00000352909.8	ENSG00000180176.15	TH-203	TH	protein_coding	1265	CCTTCGACC	TTCGA	285	121	0.0677966	0.180556	-0.112759	0.00570543
ENST00000530167.2	ENSG00000188486.4	H2AX-202	H2AX	protein_coding	731	GGCCCTGCC	CCCTG	154	198	0.207692	0.134831	0.0728608	0.00570509
ENST00000438747.7	ENSG00000130305.17	NSUN5-204	NSUN5	protein_coding	1368	CCAGCCCAG	AGCCC	83	25	0.698413	0.857143	-0.15873	0.00570507
ENST00000711214.1	ENSG00000292334.1	SLC25A6-206	SLC25A6	protein_coding	1181	CCATCGGCA	ATCGG	613	264	0.132653	0.1	0.0326531	0.00570475
ENST00000245206.10	ENSG00000125166.13	GOT2-201	GOT2	protein_coding	1958	TTGCCGTTC	GCCGT	228	169	0.0480769	0.0318471	0.0162298	0.00570415
ENST00000323786.10	ENSG00000103051.21	COG4-201	COG4	protein_coding	1862	ACAGCACAG	AGCAC	33	28	0.481481	0.818182	-0.3367	0.00570373
ENST00000339083.12	ENSG00000155366.17	RHOC-202	RHOC	protein_coding	231	ACGTCCCTA	GTCCC	28	33	0.0357143	0	0.0357143	0.00570373
ENST00000238081.8	ENSG00000134308.14	YWHAQ-201	YWHAQ	protein_coding	1525	CTCCCAATA	CCCAA	528	468	0.00764818	0.00431965	0.00332853	0.00570305
ENST00000394231.8	ENSG00000141741.12	MIEN1-201	MIEN1	protein_coding	60	CAGACGTCC	GACGT	95	33	0.0384615	0.148148	-0.109687	0.00570141
ENST00000373873.8	ENSG00000124006.15	OBSL1-202	OBSL1	protein_coding	2460	CTGTCCAAG	GTCCA	61	45	0.0377358	0.0227273	0.0150086	0.00570134
ENST00000469941.5	ENSG00000081154.12	PCNP-204	PCNP	protein_coding	1449	GCATCTTCA	ATCTT	60	26	0.521739	0.866667	-0.344928	0.00570107
ENST00000376925.8	ENSG00000101439.9	CST3-201	CST3	protein_coding	159	TGAGCCCCG	AGCCC	80	89	0	0.0227273	-0.0227273	0.00570056
ENST00000560061.1	ENSG00000182054.10	IDH2-204	IDH2	nonsense_mediated	#VALUE!	1220		53	23	0.113636	0.266667	-0.15303	0.00570038
ENST00000361264.9	ENSG00000198876.13	DCAF12-201	DCAF12	protein_coding	3096	ATTCCTGCA	TCCTG	32	36	0.965517	0.741935	0.223582	0.00570037
ENST00000646974.2	ENSG00000167460.17	TPM4-221	TPM4	protein_coding	2200	AATTCCTTC	TTCCT	36	32	0.0294118	0	0.0294118	0.00570037
ENST00000346916.9	ENSG00000172270.22	BSG-202	BSG	protein_coding	1360	CTTGCCCAC	TGCCC	51	35	0.0930233	0	0.0930233	0.00569924
ENST00000332438.4	ENSG00000184451.5	CCR10-201	CCR10	protein_coding	1053	GCCCCGCCT	CCCGC	26	23	0	0	0	0.00569906
ENST00000540534.5	ENSG00000197457.10	STMN3-202	STMN3	protein_coding	1915	TGGCCCCTT	GCCCC	209	165	0.0143541	0.00617284	0.00818123	0.00569821
ENST00000378961.9	ENSG00000089199.10	CHGB-201	CHGB	protein_coding	979	ACCACGGGA	CACGG	210	886	0.0838323	0.0359613	0.0478711	0.0056982
ENST00000265192.9	ENSG00000120727.13	PAIP2-201	PAIP2	protein_coding	1336	ACTTCATAT	TTCAT	109	78	0.0757576	0.0163934	0.0593641	0.00569815
ENST00000478585.6	ENSG00000087460.29	GNAS-234	GNAS	protein_coding	349	GCAACCTGG	AACCT	34	39	0	0	0	0.00569807
ENST00000393099.3	ENSG00000167526.14	RPL13-202	RPL13	protein_coding	624	TCATCCTCT	ATCCT	2117	834	0.033744	0.0198151	0.0139289	0.00569761
ENST00000305124.11	ENSG00000172020.13	GAP43-201	GAP43	protein_coding	776	GAGACTGGG	GACTG	125	126	0.0594059	0.0659341	-0.00652813	0.00569761
ENST00000355710.8	ENSG00000165731.21	RET-202	RET	protein_coding	5157	ATATCTATA	ATCTA	76	151	0.147541	0.0588235	0.0887175	0.00569683
ENST00000373312.4	ENSG00000136830.12	NIBAN2-201	NIBAN2	protein_coding	3654	TGGACTCCT	GACTC	29	26	0.458333	0.818182	-0.359848	0.00569676
ENST00000303407.12	ENSG00000169925.17	BRD3-201	BRD3	protein_coding	4785	CTCGCCTCT	CGCCT	29	26	0.04	0	0.04	0.00569676
ENST00000271836.10	ENSG00000143537.14	ADAM15-201	ADAM15	protein_coding	2560	CGGACTTAG	GACTT	66	23	0.413043	0.857143	-0.444099	0.00569668
ENST00000526895.5	ENSG00000110700.7	RPS13-204	RPS13	protein_coding	#VALUE!	not	#VALUE!	365	154	0.206897	0.153226	0.0536707	0.00569585
ENST00000499247.3	ENSG00000141232.5	TOB1-202	TOB1	protein_coding	1248	TTCTCCTAA	CTCCT	67	29	0.0625	0	0.0625	0.0056949
ENST00000301071.12	ENSG00000167552.15	TUBA1A-202	TUBA1A	protein_coding	769	CCAACCTAT	AACCT	1210	1663	0.016436	0.0182275	-0.00179154	0.00569484
ENST00000346213.9	ENSG00000108774.15	RAB5C-201	RAB5C	protein_coding	1288	CAGACCTTG	GACCT	114	79	0.0421053	0.142857	-0.100752	0.00569438
ENST00000221138.9	ENSG00000104695.13	PPP2CB-201	PPP2CB	protein_coding	105	CGCGCCGCG	CGCCG	34	29	0.107143	0.4	-0.292857	0.00569434
ENST00000588657.6	ENSG00000129351.18	ILF3-209	ILF3	protein_coding	2341	ATGCCAGTG	GCCAG	34	29	0	0	0	0.00569434
ENST00000576370.5	ENSG00000166260.13	COX11-209	COX11	nonsense_mediated	#VALUE!	1436		43	28	0.875	0.666667	0.208333	0.00569407
ENST00000393079.3	ENSG00000168917.9	SLC35G2-201	SLC35G2	protein_coding	1195	AGCACAGTA	CACAG	43	28	0.517241	0.769231	-0.251989	0.00569407
ENST00000223324.3	ENSG00000106591.4	MRPL32-201	MRPL32	protein_coding	164	AGGGCCCAG	GGCCC	75	68	0.561404	0.26	0.301404	0.00569392
ENST00000379028.8	ENSG00000091129.22	NRCAM-203	NRCAM	protein_coding	5332	AGTCCATTC	TCCAT	25	25	0.0416667	0	0.0416667	0.00569392
ENST00000452510.7	ENSG00000145833.16	DDX46-202	DDX46	protein_coding	2555	AGCTCTTGG	CTCTT	25	25	0	0	0	0.00569392
ENST00000184266.3	ENSG00000065518.8	NDUFB4-201	NDUFB4	protein_coding	34	GTTCCCAAA	TCCCA	573	411	0.0125673	0.00740741	0.00515992	0.00569365
ENST00000445724.3	ENSG00000183255.12	PTTG1IP-204	PTTG1IP	protein_coding	1880	CGTTCCATT	TTCCA	32	24	0	0	0	0.00569296
ENST00000462917.1	ENSG00000173812.11	EIF1-202	EIF1	retained_intron	1842	AGCTCAAAG	CTCAA	133	63	0.0430108	0.0178571	0.0251536	0.00569206
ENST00000392531.4	ENSG00000213145.10	CRIP1-202	CRIP1	protein_coding	102	GCAGCCCGT	AGCCC	71	86	0.0298507	0.0123457	0.0175051	0.00569177
ENST00000572851.6	ENSG00000141552.18	ANAPC11-208	ANAPC11	protein_coding	477	GCCCCTGAG	CCCTG	51	22	0.0196078	0	0.0196078	0.00569105
ENST00000300408.8	ENSG00000167085.14	PHB1-201	PHB1	protein_coding	454	GATCCTCAA	TCCTC	389	200	0.0300546	0.0103627	0.019692	0.00569046
ENST00000392508.2	ENSG00000088986.11	DYNLL1-202	DYNLL1	protein_coding	492	GAGACTGAA	GACTG	64	53	0.596154	0.869565	-0.273411	0.00569029
ENST00000358156.7	ENSG00000161547.17	SRSF2-201	SRSF2	protein_coding	414	TGGACGGCC	GACGG	32	40	0.136364	0.0833333	0.0530303	0.00569018
ENST00000618156.5	ENSG00000184203.8	PPP1R2-206	PPP1R2	protein_coding	888	GTGACCAAC	GACCA	53	42	0.102564	0.0512821	0.0512821	0.00568965
ENST00000281043.4	ENSG00000134323.13	MYCN-201	MYCN	protein_coding	587	CGGCCGAGG	GCCGA	1505	908	0.771779	0.806324	-0.034545	0.00568933
ENST00000268099.13	ENSG00000140497.16	SCAMP2-201	SCAMP2	protein_coding	1766	GGCACTTTG	CACTT	23	34	0	0.142857	-0.142857	0.00568928
ENST00000469287.5	ENSG00000172354.10	GNB2-211	GNB2	retained_intron	1378	CTGCCCATG	GCCCA	34	23	0	0	0	0.00568928
ENST00000251453.8	ENSG00000105193.9	RPS16-201	RPS16	protein_coding	342	ATTACCAGA	TACCA	2498	1038	0.0433276	0.0230041	0.0203235	0.00568871
ENST00000271836.10	ENSG00000143537.14	ADAM15-201	ADAM15	protein_coding	2173	AGGGCTGCT	GGCTG	62	30	0.6875	0.416667	0.270833	0.00568832
ENST00000373044.3	ENSG00000196449.4	YRDC-201	YRDC	protein_coding	597	GGTCCGCTT	TCCGC	129	83	0.016129	0.0121951	0.00393391	0.00568795
ENST00000359957.8	ENSG00000174744.14	BRMS1-201	BRMS1	protein_coding	966	GGACCCACA	ACCCA	83	36	0.0125	0	0.0125	0.00568756
ENST00000263208.5	ENSG00000100084.14	HIRA-201	HIRA	protein_coding	3930	TTGTCTATC	GTCTA	45	50	0.184211	0	0.184211	0.00568756
ENST00000565493.2	ENSG00000260032.2	NORAD-201	NORAD	lncRNA_5072	#VALUE!		#VALUE!	118	192	0.180952	0.079096	0.101856	0.00568621
ENST00000274026.10	ENSG00000145386.11	CCNA2-201	CCNA2	protein_coding	1944	CCCTCAAAT	CTCAA	119	60	0.0918367	0.0555556	0.0362812	0.00568576
ENST00000391857.9	ENSG00000142541.18	RPL13A-201	RPL13A	protein_coding	487	CCACCCTGG	ACCCT	10884	3197	0.0152902	0.0153208	-3.05e-05	0.00568545
ENST00000221856.11	ENSG00000105255.11	FSD1-201	FSD1	protein_coding	1364	CGGCCAAGC	GCCAA	63	33	0.132075	0	0.132075	0.00568434
ENST00000196061.5	ENSG00000083444.17	PLOD1-201	PLOD1	protein_coding	2547	GCCCCCTTC	CCCCT	88	32	0	0.03125	-0.03125	0.00568424
ENST00000362076.8	ENSG00000143612.21	C1orf43-202	C1orf43	protein_coding	890	GGGCCGCCC	GCCGC	50	62	0.791667	0.857143	-0.0654762	0.0056837
ENST00000302746.11	ENSG00000168291.13	PDHB-201	PDHB	protein_coding	1426	ATAACTTAT	AACTT	48	37	0.333333	0.136364	0.19697	0.00568347
ENST00000244137.12	ENSG00000124299.16	PEPD-201	PEPD	protein_coding	433	CCAGCGTCC	AGCGT	49	60	0.576923	0.880952	-0.304029	0.00568325
ENST00000309268.11	ENSG00000156508.19	EEF1A1-201	EEF1A1	protein_coding	1027	TCGTCGTGG	GTCGT	6338	3916	0.158793	0.121271	0.0375217	0.00568289
ENST00000376395.9	ENSG00000135018.14	UBQLN1-202	UBQLN1	protein_coding	1124	GAACCAATG	ACCAA	57	21	0.0178571	0	0.0178571	0.00568269
ENST00000321301.7	ENSG00000175768.13	TOMM5-201	TOMM5	protein_coding	330	TGGACATAA	GACAT	225	61	0.291925	0.525	-0.233075	0.00568222
ENST00000311528.10	ENSG00000167526.14	RPL13-201	RPL13	protein_coding	634	CATACGGGC	TACGG	5811	2430	0.122902	0.139185	-0.0162828	0.00568114
ENST00000698741.1	ENSG00000067225.21	PKM-225	PKM	protein_coding	697	GGCTCTAGA	CTCTA	180	76	0.0928571	0.015873	0.0769841	0.00568033
ENST00000296498.3	ENSG00000164099.3	PRSS12-201	PRSS12	protein_coding	2332	GCAACAGCA	AACAG	26	83	0.9375	0.617021	0.320479	0.00567862
ENST00000420826.7	ENSG00000188612.12	SUMO2-202	SUMO2	protein_coding	410	TCTACTGAA	TACTG	795	465	0.81459	0.743017	0.0715729	0.00567814
ENST00000381406.8	ENSG00000167244.22	IGF2-204	IGF2	protein_coding	4004	GTCCCCAGA	CCCCA	96	74	0.0111111	0	0.0111111	0.005678
ENST00000397572.5	ENSG00000214114.9	MYCBP-201	MYCBP	protein_coding	1001	CTGGCCTTT	GGCCT	34	40	0.12	0.407407	-0.287407	0.00567723
ENST00000677086.1	ENSG00000182481.10	KPNA2-212	KPNA2	protein_coding	2422	TTATCCTGG	ATCCT	37	38	0.0625	0	0.0625	0.00567713
ENST00000647800.2	ENSG00000136156.15	ITM2B-204	ITM2B	protein_coding	777	TGATCGCAT	ATCGC	385	462	0.321637	0.231707	0.0899301	0.00567695
ENST00000348495.10	ENSG00000130511.16	SSBP4-202	SSBP4	protein_coding	385	TGTACGTTT	TACGT	89	24	0.413043	0.133333	0.27971	0.00567689
ENST00000303400.9	ENSG00000090316.16	MAEA-202	MAEA	protein_coding	1077	CAATCCGCC	ATCCG	54	58	0.105263	0.0980392	0.00722394	0.00567685
ENST00000217893.10	ENSG00000273841.6	TAF9-201	TAF9	protein_coding	890	TCATCAAAT	ATCAA	36	44	0.714286	0.333333	0.380952	0.00567658
ENST00000246117.9	ENSG00000125912.11	NCLN-201	NCLN	protein_coding	1402	GGGACACCC	GACAC	36	44	0.0588235	0.166667	-0.107843	0.00567658
ENST00000220876.12	ENSG00000104435.14	STMN2-201	STMN2	protein_coding	1401	AATTCTCTA	TTCTC	637	403	0.117647	0.0649351	0.052712	0.00567657
ENST00000302979.5	ENSG00000186184.20	POLR1D-201	POLR1D	protein_coding	581	GTTACAGCA	TACAG	152	57	0.944444	0.833333	0.111111	0.00567649
ENST00000264933.9	ENSG00000249915.9	PDCD6-201	PDCD6	protein_coding	754	TCTTCCTTT	TTCCT	94	51	0	0	0	0.00567602
ENST00000368356.9	ENSG00000160752.15	FDPS-202	FDPS	protein_coding	664	AAGCCGGGC	GCCGG	104	41	0.0689655	0.0526316	0.0163339	0.00567552
ENST00000519065.6	ENSG00000196591.12	HDAC2-205	HDAC2	protein_coding	172	GAGCCGCGG	GCCGC	57	48	0.230769	0.097561	0.133208	0.00567531
ENST00000399672.5	ENSG00000101220.18	ADISSP-203	ADISSP	protein_coding	1323	CTCACCTCT	CACCT	85	60	0.08	0.0212766	0.0587234	0.00567528
ENST00000570382.2	ENSG00000184009.13	ACTG1-201	ACTG1	protein_coding	2048	GCTGCCGTA	TGCCG	22	33	0.428571	0.0714286	0.357143	0.00567463
ENST00000424310.7	ENSG00000145860.13	RNF145-202	RNF145	protein_coding	554	ATATCTTAA	ATCTT	25	32	0.5	0.952381	-0.452381	0.00567398
ENST00000282388.4	ENSG00000152518.8	ZFP36L2-201	ZFP36L2	protein_coding	3232	TCAACCAAA	AACCA	25	32	0	0.0740741	-0.0740741	0.00567398
ENST00000533872.5	ENSG00000140988.16	RPS2-215	RPS2	retained_intron	255	GGGGCCTCT	GGCCT	560	315	0.0311284	0.0302013	0.000927062	0.00567359
ENST00000265028.8	ENSG00000090520.12	DNAJB11-201	DNAJB11	protein_coding	193	AGAACCTGA	AACCT	48	80	0	0.0266667	-0.0266667	0.00567327
ENST00000663232.1	ENSG00000224032.9	EPB41L4A-AS1-205	EPB41L4A-AS1	lncRNA_755	#VALUE!		#VALUE!	137	52	0.22	0.0487805	0.17122	0.00567315
ENST00000507721.5	ENSG00000152795.18	HNRNPDL-204	HNRNPDL	protein_coding	1708	CTTGCTTTT	TGCTT	45	33	0.551724	0.136364	0.415361	0.00567275
ENST00000591776.5	ENSG00000173812.11	EIF1-207	EIF1	protein_coding	223	CTTCCTGCT	TCCTG	117	48	0.0540541	0	0.0540541	0.00567206
ENST00000358344.8	ENSG00000197451.12	HNRNPAB-202	HNRNPAB	protein_coding	1110	GCTACGACT	TACGA	197	134	0.449153	0.246575	0.202577	0.00567138
ENST00000596358.6	ENSG00000142546.14	NOSIP-204	NOSIP	protein_coding	601	GCCCCATGT	CCCAT	154	74	0.0204082	0	0.0204082	0.00567106
ENST00000341267.9	ENSG00000185559.16	DLK1-202	DLK1	protein_coding	906	TCACCTGTG	ACCTG	4100	2152	0.0194342	0.0173059	0.0021283	0.00567094
ENST00000445505.6	ENSG00000114942.15	EEF1B2-206	EEF1B2	protein_coding	237	CCATCACAA	ATCAC	289	132	0.133333	0.0721649	0.0611684	0.00567055
ENST00000337147.11	ENSG00000092820.19	EZR-201	EZR	protein_coding	2653	TTTACAGAA	TACAG	57	46	0.619048	0.952381	-0.333333	0.00567026
ENST00000634990.1	ENSG00000169710.9	FASN-206	FASN	protein_coding	6975	CTACCGCGT	ACCGC	53	33	0.0204082	0	0.0204082	0.0056702
ENST00000424014.7	ENSG00000111361.13	EIF2B1-201	EIF2B1	protein_coding	636	TCTGCCACC	TGCCA	55	64	0.0384615	0	0.0384615	0.00566999
ENST00000262947.8	ENSG00000074842.8	MYDGF-201	MYDGF	protein_coding	900	TTTCCTATG	TCCTA	401	241	0.012987	0.00858369	0.00440332	0.00566954
ENST00000300403.11	ENSG00000088325.16	TPX2-201	TPX2	protein_coding	1592	TGACCAAGA	ACCAA	43	50	0.0487805	0.025	0.0237805	0.00566934
ENST00000367001.5	ENSG00000170385.10	SLC30A1-201	SLC30A1	protein_coding	5096	TAACCTGCT	ACCTG	50	43	0.0408163	0.153846	-0.11303	0.00566934
ENST00000223061.6	ENSG00000106333.13	PCOLCE-201	PCOLCE	protein_coding	265	TCTACCCCC	TACCC	177	205	0.0314465	0.0153061	0.0161404	0.00566883
ENST00000302279.8	ENSG00000168522.13	FNTA-201	FNTA	protein_coding	1299	AGAACTGAT	AACTG	84	43	0.909091	0.962963	-0.0538721	0.00566827
ENST00000310955.11	ENSG00000117399.14	CDC20-201	CDC20	protein_coding	58	CCCTCCCCC	CTCCC	54	46	0.0666667	0.0238095	0.0428571	0.00566799
ENST00000359995.10	ENSG00000161547.17	SRSF2-202	SRSF2	protein_coding	1698	TTCCCCCTA	CCCCC	194	163	0.015625	0	0.015625	0.00566711
ENST00000477613.6	ENSG00000142541.18	RPL13A-208	RPL13A	protein_coding	#VALUE!	not	#VALUE!	499	120	0.0432802	0.05	-0.00671982	0.00566668
ENST00000246117.9	ENSG00000125912.11	NCLN-201	NCLN	protein_coding	2195	TGGACTGCA	GACTG	31	36	0.272727	0.666667	-0.393939	0.00566659
ENST00000265462.9	ENSG00000126432.14	PRDX5-201	PRDX5	protein_coding	685	GAACCAGAT	ACCAG	123	58	0.0243902	0	0.0243902	0.00566626
ENST00000569669.6	ENSG00000261236.8	BOP1-205	BOP1	protein_coding	811	ATCCCCTCC	CCCCT	77	48	0.0138889	0	0.0138889	0.00566558
ENST00000423485.6	ENSG00000131747.15	TOP2A-201	TOP2A	protein_coding	5376	GTCCCCTCT	CCCCT	387	172	0.0405405	0.0292398	0.0113008	0.00566506
ENST00000581208.2	ENSG00000136451.9	VEZF1-202	VEZF1	protein_coding	3364	TGAACTACA	AACTA	24	23	0.909091	1	-0.0909091	0.0056647
ENST00000242257.14	ENSG00000122687.19	MRM2-201	MRM2	protein_coding	79	GCGTCAAGG	GTCAA	23	24	0.466667	0.111111	0.355556	0.0056647
ENST00000257696.5	ENSG00000135245.10	HILPDA-201	HILPDA	protein_coding	689	CCATCTCTA	ATCTC	24	23	0.4	0.117647	0.282353	0.0056647
ENST00000296582.8	ENSG00000164168.8	TMEM184C-201	TMEM184C	protein_coding	2387	TGGTCTTGA	GTCTT	23	24	0.142857	0	0.142857	0.0056647
ENST00000355667.11	ENSG00000079805.19	DNM2-201	DNM2	protein_coding	2522	GGGGCCCCA	GGCCC	24	23	0.047619	0.133333	-0.0857143	0.0056647
ENST00000354300.5	ENSG00000196850.6	PPTC7-201	PPTC7	protein_coding	3483	TTGACGATG	GACGA	23	24	0	0.0434783	-0.0434783	0.0056647
ENST00000447654.5	ENSG00000137309.21	HMGA1-205	HMGA1	protein_coding	647	CCAACACCT	AACAC	66	65	0.0217391	0.0163934	0.00534569	0.00566408
ENST00000568588.5	ENSG00000174444.15	RPL4-215	RPL4	protein_coding	658	CTGTCAGTG	GTCAG	1042	593	0.00913706	0.0124777	-0.00334066	0.00566288
ENST00000614556.5	ENSG00000136485.16	DCAF7-205	DCAF7	protein_coding	4429	TGCACTCCA	CACTC	30	38	0.0434783	0.130435	-0.0869565	0.00566273
ENST00000624234.3	ENSG00000100129.18	EIF3L-214	EIF3L	protein_coding	1294	TGACCCACA	ACCCA	179	105	0.0555556	0.020202	0.0353535	0.0056622
ENST00000534843.1	ENSG00000178878.13	APOLD1-203	APOLD1	nonsense_mediated	#VALUE!	2008		43	21	0.366667	0.714286	-0.347619	0.00566169
ENST00000389680.2	ENSG00000211459.2	MT-RNR1-201	MT-RNR1	Mt_rRNA	578	AACCCCGAT	CCCCG	2099	4056	0.00482393	0.00374065	0.00108328	0.00566163
ENST00000617285.5	ENSG00000149428.21	HYOU1-218	HYOU1	protein_coding	3620	TGAGCATCC	AGCAT	66	83	0.386364	0.677966	-0.291602	0.00566152
ENST00000415136.6	ENSG00000244038.11	DDOST-201	DDOST	protein_coding	723	AAATCCCAT	ATCCC	78	82	0.0131579	0	0.0131579	0.00566109
ENST00000267115.10	ENSG00000139644.13	TMBIM6-201	TMBIM6	protein_coding	161	GCAGCACCT	AGCAC	214	247	0.370968	0.443902	-0.0729347	0.00566055
ENST00000395346.6	ENSG00000087111.22	PIGS-203	PIGS	protein_coding	1997	ACCTCCATA	CTCCA	33	38	0.0909091	0.0263158	0.0645933	0.00565994
ENST00000269187.10	ENSG00000141424.13	SLC39A6-201	SLC39A6	protein_coding	1182	CCCTCCAAA	CTCCA	29	69	0.5	0.145833	0.354167	0.0056597
ENST00000312960.4	ENSG00000181788.4	SIAH2-201	SIAH2	protein_coding	1663	AGCACAGTG	CACAG	87	31	0.206349	0.107143	0.0992063	0.00565901
ENST00000275517.8	ENSG00000146670.10	CDCA5-201	CDCA5	protein_coding	277	CCAGCTGTC	AGCTG	31	27	0.388889	0.9375	-0.548611	0.00565846
ENST00000371717.8	ENSG00000165688.14	PMPCA-201	PMPCA	protein_coding	833	GGGTCCAGC	GTCCA	27	31	0.0769231	0.107143	-0.0302198	0.00565846
ENST00000360051.7	ENSG00000168385.18	SEPTIN2-201	SEPTIN2	protein_coding	1886	AGCACTCCT	CACTC	27	31	0	0.208333	-0.208333	0.00565846
ENST00000254810.8	ENSG00000132475.10	H3-3B-201	H3-3B	protein_coding	222	AGCGCTCCC	CGCTC	783	596	0.118827	0.103314	0.0155133	0.0056584
ENST00000380044.6	ENSG00000115204.15	MPV17-203	MPV17	protein_coding	727	TGCCCCTCT	CCCCT	29	25	0	0	0	0.00565838
ENST00000271628.9	ENSG00000143368.10	SF3B4-201	SF3B4	protein_coding	310	AAAGCATCA	AGCAT	63	148	0.111111	0.0927835	0.0183276	0.00565834
ENST00000370355.3	ENSG00000099194.6	SCD-201	SCD	protein_coding	3219	GCCTCTCTC	CTCTC	249	219	0.0844156	0.0479452	0.0364704	0.00565737
ENST00000253193.9	ENSG00000130881.14	LRP3-201	LRP3	protein_coding	391	GGAGCCGCA	AGCCG	42	50	0.272727	0.653846	-0.381119	0.00565692
ENST00000320895.10	ENSG00000049656.14	CLPTM1L-201	CLPTM1L	protein_coding	946	AAACCGCTC	ACCGC	70	89	0.0169492	0.025	-0.00805085	0.00565657
ENST00000219204.8	ENSG00000102931.8	ARL2BP-201	ARL2BP	protein_coding	1154	TCCTCTACA	CTCTA	62	67	0.551724	0.228571	0.323153	0.00565586
ENST00000331595.9	ENSG00000182492.16	BGN-201	BGN	protein_coding	2127	TGCCCCCAA	CCCCC	76	63	0	0	0	0.00565547
ENST00000372409.8	ENSG00000100982.12	PCIF1-201	PCIF1	protein_coding	1836	GCTTCGAGT	TTCGA	35	21	0	0	0	0.00565547
ENST00000269397.9	ENSG00000141582.15	CBX4-201	CBX4	protein_coding	2109	CTTCCCCGC	TCCCC	98	31	0.0104167	0	0.0104167	0.00565531
ENST00000372360.9	ENSG00000138326.21	RPS24-202	RPS24	protein_coding	120	ATGTCCTTC	GTCCT	2646	1650	0.00968992	0.013076	-0.00338604	0.00565517
ENST00000330720.7	ENSG00000105438.9	KDELR1-201	KDELR1	protein_coding	1105	TCTACTCTG	TACTC	231	164	0.329412	0.150685	0.178727	0.00565457
ENST00000360270.7	ENSG00000147065.18	MSN-201	MSN	protein_coding	1944	GGGACCCCT	GACCC	48	74	0.323529	0.6	-0.276471	0.00565456
ENST00000269187.10	ENSG00000141424.13	SLC39A6-201	SLC39A6	protein_coding	1146	TTGTCTGAT	GTCTG	28	67	0.2	0.102041	0.0979592	0.00565426
ENST00000274242.10	ENSG00000145592.14	RPL37-201	RPL37	protein_coding	73	GTCGCAATA	CGCAA	3969	1819	0.880536	0.90528	-0.0247436	0.00565384
ENST00000595090.6	ENSG00000183207.15	RUVBL2-206	RUVBL2	protein_coding	1408	TGGACACCT	GACAC	271	117	0.079646	0.182796	-0.10315	0.00565313
ENST00000397890.7	ENSG00000072832.15	CRMP1-202	CRMP1	protein_coding	1151	CTCCCCTGA	CCCCT	34	63	0	0	0	0.00565308
ENST00000361521.9	ENSG00000097021.21	ACOT7-201	ACOT7	protein_coding	1271	TGGACGCCG	GACGC	67	33	0	0.0833333	-0.0833333	0.00565268
ENST00000399728.5	ENSG00000117632.23	STMN1-203	STMN1	protein_coding	684	GAAGCTAAT	AGCTA	169	123	0.356522	0.525	-0.168478	0.00565211
ENST00000380394.9	ENSG00000137154.13	RPS6-204	RPS6	protein_coding	772	AAGTCTGAA	GTCTG	2625	1013	0.276982	0.228369	0.0486136	0.00565199
ENST00000566936.5	ENSG00000125170.11	DOK4-210	DOK4	protein_coding	2444	ACGTCAAAC	GTCAA	166	165	0.394495	0.23301	0.161486	0.00565159
ENST00000233809.9	ENSG00000115457.10	IGFBP2-201	IGFBP2	protein_coding	678	GTTCCGGGA	TCCGG	1019	752	0.113507	0.0822123	0.0312951	0.00565064
ENST00000307961.11	ENSG00000174444.15	RPL4-201	RPL4	protein_coding	133	GTCACTTTG	CACTT	2183	1139	0.79244	0.726343	0.0660976	0.00565053
ENST00000391857.9	ENSG00000142541.18	RPL13A-201	RPL13A	protein_coding	623	CGGACTCCT	GACTC	9141	2772	0.0521593	0.0440882	0.00807117	0.00564976
ENST00000602676.6	ENSG00000104904.12	OAZ1-211	OAZ1	protein_coding	370	ACTCCGATG	TCCGA	1515	635	0.0949094	0.072549	0.0223604	0.00564964
ENST00000373699.6	ENSG00000137168.8	PPIL1-201	PPIL1	protein_coding	385	CCCCCACCC	CCCAC	94	53	0.0108696	0	0.0108696	0.00564942
ENST00000533444.1	ENSG00000179091.5	CYC1-204	CYC1	retained_intron	1190	ATTTCCCAA	TTCCC	127	29	0.00813008	0.0344828	-0.0263527	0.00564896
ENST00000479035.7	ENSG00000125691.14	RPL23-206	RPL23	protein_coding	261	TCGACAACG	GACAA	8004	2679	0.242098	0.260656	-0.018558	0.00564863
ENST00000367943.5	ENSG00000081721.12	DUSP12-201	DUSP12	protein_coding	208	AGCCCAGCT	CCCAG	51	27	0	0.037037	-0.037037	0.00564846
ENST00000562212.5	ENSG00000198794.12	SCAMP5-203	SCAMP5	protein_coding	3081	ATCCCGGTG	CCCGG	45	23	0.0238095	0	0.0238095	0.00564813
ENST00000391440.3	ENSG00000212747.5	RTL8B-201	RTL8B	protein_coding	850	TCGCCATCC	GCCAT	23	45	0	0	0	0.00564813
ENST00000479209.1	ENSG00000120742.11	SERP1-203	SERP1	protein_coding	3024	TTCTCACCC	CTCAC	75	61	0.605263	0.1875	0.417763	0.00564795
ENST00000435456.7	ENSG00000100372.15	SLC25A17-210	SLC25A17	protein_coding	786	AATTCTGAG	TTCTG	41	33	0.137931	0.45	-0.312069	0.00564756
ENST00000330459.8	ENSG00000182481.10	KPNA2-201	KPNA2	protein_coding	1658	GAAACTACC	AACTA	150	241	0.651685	0.878571	-0.226886	0.00564754
ENST00000358227.5	ENSG00000137038.8	DMAC1-201	DMAC1	protein_coding	392	ACCACCAGT	CACCA	339	133	0.0348101	0.015873	0.0189371	0.00564723
ENST00000379671.7	ENSG00000134986.14	NREP-202	NREP	protein_coding	1041	TGGACTTTC	GACTT	21	25	0.526316	0.916667	-0.390351	0.0056468
ENST00000472495.5	ENSG00000214941.8	ZSWIM7-205	ZSWIM7	protein_coding	519	AGGACTGCA	GACTG	25	21	0.235294	0.75	-0.514706	0.0056468
ENST00000225916.10	ENSG00000108773.11	KAT2A-201	KAT2A	protein_coding	2706	GGACCCGAT	ACCCG	21	25	0	0	0	0.0056468
ENST00000309602.5	ENSG00000173621.9	LRFN4-201	LRFN4	protein_coding	1455	GCGCCTCCC	GCCTC	21	25	0	0	0	0.0056468
ENST00000360458.5	ENSG00000123562.18	MORF4L2-201	MORF4L2	protein_coding	1098	GCATCTCTC	ATCTC	126	83	0.0813953	0.0714286	0.00996678	0.00564652
ENST00000367679.7	ENSG00000116161.18	CACYBP-201	CACYBP	protein_coding	788	GAAACAGAT	AACAG	208	142	0.733333	0.508197	0.225137	0.0056456
ENST00000372853.9	ENSG00000167118.11	URM1-203	URM1	protein_coding	1228	GCCCCTCCT	CCCTC	176	104	0.06875	0.020202	0.048548	0.00564494
ENST00000330398.9	ENSG00000185883.12	ATP6V0C-201	ATP6V0C	protein_coding	404	ACATCAGCC	ATCAG	164	426	0.0775862	0.102941	-0.025355	0.00564457
ENST00000292577.12	ENSG00000129968.17	ABHD17A-202	ABHD17A	protein_coding	1209	GGAGCCGCT	AGCCG	125	43	0.126316	0.259259	-0.132943	0.00564435
ENST00000219252.10	ENSG00000102978.13	POLR2C-201	POLR2C	protein_coding	530	ACTTCGAGC	TTCGA	187	104	0.037037	0.0410959	-0.00405885	0.00564427
ENST00000256379.10	ENSG00000133997.12	MED6-201	MED6	protein_coding	1066	CCAGCTACT	AGCTA	74	41	0.915254	0.846154	0.0691004	0.00564389
ENST00000205402.10	ENSG00000091140.15	DLD-201	DLD	protein_coding	1067	ATCCCAGAG	CCCAG	111	77	0.0833333	0.028169	0.0551643	0.00564382
ENST00000261192.12	ENSG00000060982.15	BCAT1-201	BCAT1	protein_coding	7553	GACTCCAGC	CTCCA	244	209	0.174528	0.0978261	0.0767022	0.00564363
ENST00000443006.5	ENSG00000146701.12	MDH2-204	MDH2	protein_coding	870	TCCCCGAGC	CCCGA	129	68	0.0165289	0.0149254	0.00160355	0.00564335
ENST00000430889.3	ENSG00000198353.8	HOXC4-202	HOXC4	protein_coding	435	CCAGCCTGC	AGCCT	21	28	0	0.208333	-0.208333	0.0056433
ENST00000340852.9	ENSG00000101294.19	HM13-201	HM13	protein_coding	1439	CCTCCTCTG	TCCTC	73	61	0.0597015	0	0.0597015	0.00564317
ENST00000409600.6	ENSG00000082153.18	BZW1-203	BZW1	protein_coding	2110	CTTTCCAGG	TTCCA	166	226	0.370629	0.494792	-0.124162	0.00564287
ENST00000337554.8	ENSG00000100300.18	TSPO-202	TSPO	protein_coding	746	CACCCGGGA	CCCGG	734	229	0.0351682	0.0196078	0.0155604	0.00564192
ENST00000281453.10	ENSG00000151725.12	CENPU-201	CENPU	protein_coding	121	ATTCCATGA	TCCAT	40	47	0.0540541	0	0.0540541	0.00564151
ENST00000300093.9	ENSG00000166851.15	PLK1-201	PLK1	protein_coding	964	ACTTCTGGC	TTCTG	118	103	0.478873	0.222222	0.256651	0.0056415
ENST00000335515.10	ENSG00000124593.16	ENST00000335515	ENSG00000124593	nonsense_mediated	#VALUE!	2784		110	88	0.32	0.12963	0.19037	0.00564104
ENST00000338415.8	ENSG00000115828.17	QPCT-201	QPCT	protein_coding	453	GGTACCGGT	TACCG	38	46	0.428571	0.138889	0.289683	0.00564069
ENST00000230431.11	ENSG00000112667.13	DNPH1-201	DNPH1	protein_coding	344	GGGCCGGGC	GCCGG	221	41	0.184971	0.03125	0.153721	0.00564039
ENST00000445505.6	ENSG00000114942.15	EEF1B2-206	EEF1B2	protein_coding	568	CTTCCATCT	TCCAT	400	173	0.0238727	0.0235294	0.000343267	0.00564001
ENST00000216190.13	ENSG00000100353.18	EIF3D-201	EIF3D	protein_coding	1846	TTAGCAGAT	AGCAG	258	152	0.722826	0.830357	-0.107531	0.00563945
ENST00000341267.9	ENSG00000185559.16	DLK1-202	DLK1	protein_coding	450	GGGCCTGCT	GCCTG	3017	1697	0.522041	0.56337	-0.0413291	0.00563859
ENST00000592737.5	ENSG00000125912.11	NCLN-208	NCLN	protein_coding	2693	GATGCAGCC	TGCAG	34	22	0.6875	0.227273	0.460227	0.00563791
ENST00000311008.16	ENSG00000169682.18	SPNS1-201	SPNS1	protein_coding	790	GTGACACTG	GACAC	22	34	0.5	0.909091	-0.409091	0.00563791
ENST00000642475.1	ENSG00000125304.10	TM9SF2-207	TM9SF2	protein_coding	2744	CTGACGTTT	GACGT	22	34	0.357143	0.0967742	0.260369	0.00563791
ENST00000359435.8	ENSG00000105393.16	BABAM1-201	BABAM1	protein_coding	271	CCCGCACTC	CGCAC	41	22	0.185185	0.666667	-0.481481	0.00563656
ENST00000455785.7	ENSG00000117632.23	STMN1-206	STMN1	protein_coding	501	AGAACAAAG	AACAA	478	428	0.023753	0.0175439	0.00620911	0.00563646
ENST00000348462.6	ENSG00000136942.15	RPL35-201	RPL35	protein_coding	8	TTTCCCTCG	TCCCT	99	43	0.0206186	0	0.0206186	0.00563561
ENST00000370372.7	ENSG00000196072.12	BLOC1S2-202	BLOC1S2	protein_coding	170	GCCACTTAC	CACTT	41	41	0.722222	0.315789	0.406433	0.00563508
ENST00000233025.11	ENSG00000114902.14	SPCS1-201	SPCS1	protein_coding	982	GCCTCATAA	CTCAT	104	73	0.0752688	0.0434783	0.0317906	0.0056344
ENST00000380171.9	ENSG00000138085.18	ATRAID-201	ATRAID	protein_coding	957	GCCACCACT	CACCA	325	144	0.0241379	0.00735294	0.016785	0.00563438
ENST00000421999.8	ENSG00000184220.12	CMSS1-201	CMSS1	protein_coding	1104	GATTCTGAA	TTCTG	142	97	0.274725	0.102941	0.171784	0.00563414
ENST00000618441.5	ENSG00000015479.20	MATR3-227	MATR3	protein_coding	3196	CAGACAGAA	GACAG	52	33	0.310345	0.727273	-0.416928	0.00563408
ENST00000318607.10	ENSG00000070756.17	PABPC1-201	PABPC1	protein_coding	2282	AGAACTTCT	AACTT	90	114	0.433333	0.777778	-0.344444	0.00563382
ENST00000533632.6	ENSG00000196655.12	TRAPPC4-214	TRAPPC4	protein_coding	769	ATCCCAGCA	CCCAG	113	74	0.0693069	0.0285714	0.0407355	0.00563372
ENST00000479209.1	ENSG00000120742.11	SERP1-203	SERP1	protein_coding	2569	CTTCCCTTT	TCCCT	61	54	0	0	0	0.00563345
ENST00000372839.7	ENSG00000166913.13	YWHAB-202	YWHAB	protein_coding	80	GGCACCGCT	CACCG	42	34	0.0833333	0.421053	-0.337719	0.00563343
ENST00000397885.3	ENSG00000080608.10	PUM3-202	PUM3	protein_coding	1933	AAAGCTTGA	AGCTT	102	72	0.353846	0.576923	-0.223077	0.00563272
ENST00000304858.7	ENSG00000170606.16	HSPA4-201	HSPA4	protein_coding	1924	TGGACCAAC	GACCA	65	99	0.0327869	0.0208333	0.0119536	0.00563222
ENST00000395957.6	ENSG00000164924.18	YWHAZ-206	YWHAZ	protein_coding	1617	TGTTCCTTT	TTCCT	122	137	0.0247934	0.0148148	0.00997857	0.00563213
ENST00000539097.2	ENSG00000100644.17	HIF1A-204	HIF1A	protein_coding	3258	TTTTCTTAA	TTCTT	68	89	0.0487805	0.157895	-0.109114	0.00563182
ENST00000679733.1	ENSG00000167552.15	TUBA1A-210	TUBA1A	protein_coding	1509	TTTACAGGG	TACAG	250	189	0.571429	0.482143	0.0892857	0.00563181
ENST00000327141.9	ENSG00000104964.15	TLE5-202	TLE5	protein_coding	1224	TCCCCCGTT	CCCCG	356	199	0.00847458	0	0.00847458	0.00562988
ENST00000348035.9	ENSG00000136238.20	RAC1-201	RAC1	protein_coding	2248	TGATCTTTT	ATCTT	251	230	0.0765027	0.0376344	0.0388683	0.00562903
ENST00000361427.6	ENSG00000198830.12	HMGN2-201	HMGN2	protein_coding	467	ATAACTGTG	AACTG	603	345	0.0268714	0.0130719	0.0137995	0.00562879
ENST00000378609.9	ENSG00000078369.19	GNB1-201	GNB1	protein_coding	3047	CTTTCCACC	TTCCA	169	176	0.0188679	0.0060241	0.0128438	0.00562859
ENST00000336138.4	ENSG00000130193.8	THEM6-201	THEM6	protein_coding	1766	GAGCCTCTC	GCCTC	59	30	0.0888889	0.318182	-0.229293	0.00562832
ENST00000651111.1	ENSG00000241489.8	ENST00000651111	ENSG00000241489	protein_coding	6639	TTTACTTAA	TACTT	39	85	1	1	0	0.00562768
ENST00000557943.6	ENSG00000140374.17	ETFA-203	ETFA	protein_coding	339	AAGGCCTAC	GGCCT	71	57	0.0491803	0.0181818	0.0309985	0.00562746
ENST00000295598.10	ENSG00000163399.16	ATP1A1-201	ATP1A1	protein_coding	2728	CCATCTCCC	ATCTC	367	285	0.487342	0.346774	0.140568	0.00562712
ENST00000265620.11	ENSG00000087460.29	GNAS-201	GNAS	protein_coding	1106	CAGACCAAC	GACCA	174	216	0.0299401	0.0703518	-0.0404116	0.00562655
ENST00000581486.6	ENSG00000266412.6	NCOA4-204	NCOA4	protein_coding	2540	TAGCCCACG	GCCCA	58	55	0.0555556	0.0425532	0.0130024	0.0056265
ENST00000353196.5	ENSG00000131473.17	ACLY-202	ACLY	protein_coding	3890	CTTCCCTTT	TCCCT	73	80	0.0277778	0	0.0277778	0.00562616
ENST00000601498.5	ENSG00000042753.12	AP2S1-209	AP2S1	protein_coding	840	ATGCCATAA	GCCAT	43	42	0.0465116	0.075	-0.0284884	0.00562615
ENST00000360458.5	ENSG00000123562.18	MORF4L2-201	MORF4L2	protein_coding	1408	TTGCCTAGT	GCCTA	167	94	0.00609756	0	0.00609756	0.0056253
ENST00000263208.5	ENSG00000100084.14	HIRA-201	HIRA	protein_coding	3759	GTTCCAACA	TCCAA	41	42	0.272727	0.0243902	0.248337	0.00562451
ENST00000257347.9	ENSG00000134905.17	CARS2-201	CARS2	protein_coding	509	TGTACCTGA	TACCT	27	38	0.04	0	0.04	0.00562448
ENST00000341567.8	ENSG00000106609.16	TMEM248-201	TMEM248	protein_coding	1396	TGCACGTGC	CACGT	50	40	0.885714	0.636364	0.249351	0.00562437
ENST00000532414.3	ENSG00000254726.3	MEX3A-202	MEX3A	protein_coding	6113	ACACCAATG	ACCAA	40	50	0	0.0212766	-0.0212766	0.00562437
ENST00000526014.6	ENSG00000137726.17	FXYD6-204	FXYD6	protein_coding	156	TGGACCCTT	GACCC	56	39	0	0.0263158	-0.0263158	0.00562431
ENST00000398030.8	ENSG00000100823.12	APEX1-202	APEX1	protein_coding	1071	AGATCCGTT	ATCCG	114	40	0.0693069	0	0.0693069	0.00562411
ENST00000550487.6	ENSG00000178449.9	COX14-203	COX14	protein_coding	140	TTCTCACTG	CTCAC	164	55	0	0.0434783	-0.0434783	0.0056238
ENST00000325301.7	ENSG00000100335.15	MIEF1-201	MIEF1	protein_coding	4615	CCTGCCCCC	TGCCC	66	35	0	0.0666667	-0.0666667	0.0056236
ENST00000361381.2	ENSG00000198886.2	MT-ND4-201	MT-ND4	protein_coding	511	CACCCTAGG	CCCTA	2312	4521	0.0304147	0.0302678	0.000146993	0.0056228
ENST00000295324.4	ENSG00000163171.8	CDC42EP3-201	CDC42EP3	protein_coding	575	ACACCATCC	ACCAT	48	47	0	0	0	0.00562227
ENST00000344680.8	ENSG00000125744.12	RTN2-202	RTN2	protein_coding	1710	CCTCCATCT	TCCAT	32	27	0.0666667	0	0.0666667	0.00562214
ENST00000261374.4	ENSG00000122254.7	HS3ST2-201	HS3ST2	protein_coding	594	CCGCCTCCT	GCCTC	27	32	0	0	0	0.00562214
ENST00000329970.8	ENSG00000155115.7	GTF3C6-201	GTF3C6	protein_coding	227	CATTCTGCA	TTCTG	87	166	0.265625	0.0887097	0.176915	0.00562151
ENST00000217402.3	ENSG00000101421.4	CHMP4B-201	CHMP4B	protein_coding	932	AGGGCCGCG	GGCCG	76	47	0.0571429	0	0.0571429	0.00562146
ENST00000311487.9	ENSG00000137309.21	HMGA1-201	HMGA1	protein_coding	613	GCTTCCTTC	TTCCT	59	60	0.0185185	0	0.0185185	0.00562142
ENST00000331825.11	ENSG00000087086.15	FTL-201	FTL	protein_coding	413	AAACCAGCG	ACCAG	2458	1819	0.0184426	0.0188053	-0.000362687	0.00561998
ENST00000259365.9	ENSG00000136842.14	TMOD1-201	TMOD1	protein_coding	1561	TAGCCCCAG	GCCCC	33	103	0.0322581	0.00990099	0.0223571	0.00561994
ENST00000254661.5	ENSG00000132329.11	RAMP1-201	RAMP1	protein_coding	696	GCCACCGCC	CACCG	998	610	0.0973236	0.0791506	0.018173	0.00561963
ENST00000591778.5	ENSG00000108679.13	LGALS3BP-218	LGALS3BP	protein_coding	1558	AGGGCACTT	GGCAC	31	41	0.0384615	0.111111	-0.0726496	0.0056193
ENST00000253039.9	ENSG00000130741.11	EIF2S3-201	EIF2S3	protein_coding	1205	AAAGCTGTC	AGCTG	78	25	0.767857	0.952381	-0.184524	0.00561888
ENST00000290130.4	ENSG00000159055.4	MIS18A-201	MIS18A	protein_coding	1241	TACCCACAG	CCCAC	50	31	0.0789474	0.0357143	0.0432331	0.00561849
ENST00000340368.9	ENSG00000186480.13	INSIG1-201	INSIG1	protein_coding	560	TCACCTCGG	ACCTC	50	31	0	0	0	0.00561849
ENST00000356657.10	ENSG00000160752.15	FDPS-201	FDPS	protein_coding	610	CCAGCGGGC	AGCGG	75	32	0.155556	0.526316	-0.37076	0.00561796
ENST00000215941.9	ENSG00000100124.15	ANKRD54-201	ANKRD54	protein_coding	1633	AAAACTATT	AACTA	42	28	0.05	0	0.05	0.00561771
ENST00000276682.8	ENSG00000147677.12	EIF3H-201	EIF3H	protein_coding	1813	ACTGCCCAA	TGCCC	169	83	0.0962963	0.025974	0.0703223	0.00561737
ENST00000617231.5	ENSG00000161847.15	RAVER1-205	RAVER1	protein_coding	2883	TCCCCTTCT	CCCTT	41	25	0	0	0	0.0056171
ENST00000331334.5	ENSG00000182512.5	GLRX5-201	GLRX5	protein_coding	779	TTGTCACTT	GTCAC	260	196	0.427586	0.293578	0.134008	0.00561659
ENST00000296181.9	ENSG00000082781.12	ITGB5-201	ITGB5	protein_coding	1702	CGGCCGGTG	GCCGG	87	88	0.0759494	0.0117647	0.0641847	0.00561645
ENST00000316594.6	ENSG00000126945.9	HNRNPH2-201	HNRNPH2	protein_coding	2032	GATTCAAAG	TTCAA	123	131	0.20339	0.0714286	0.131961	0.00561644
ENST00000372813.4	ENSG00000025772.8	TOMM34-201	TOMM34	protein_coding	1033	CTTACCCAG	TACCC	89	38	0.037037	0	0.037037	0.00561609
ENST00000445482.2	ENSG00000128564.8	VGF-202	VGF	protein_coding	1546	CCAGCGGAC	AGCGG	311	352	0.953975	0.962585	-0.00861014	0.00561608
ENST00000371989.8	ENSG00000148248.14	SURF4-202	SURF4	protein_coding	133	TCGCCGACC	GCCGA	62	76	0.08	0.111111	-0.0311111	0.00561606
ENST00000296181.9	ENSG00000082781.12	ITGB5-201	ITGB5	protein_coding	3077	CTGTCTCTC	GTCTC	166	161	0.0526316	0.0247934	0.0278382	0.00561604
ENST00000464942.7	ENSG00000184047.21	DIABLO-206	DIABLO	protein_coding	488	AGTACTTGA	TACTT	21	31	0.555556	0.866667	-0.311111	0.00561564
ENST00000337273.10	ENSG00000083312.19	TNPO1-201	TNPO1	protein_coding	7764	ATTTCGCTG	TTCGC	31	21	0.0434783	0	0.0434783	0.00561564
ENST00000407971.5	ENSG00000168385.18	SEPTIN2-208	SEPTIN2	protein_coding	3218	GTATCCATT	ATCCA	93	78	0.0108696	0.025974	-0.0151045	0.00561559
ENST00000278840.9	ENSG00000134824.14	FADS2-202	FADS2	protein_coding	2528	CATTCTGAT	TTCTG	42	39	0.0967742	0	0.0967742	0.00561501
ENST00000585111.2	ENSG00000108654.16	DDX5-229	DDX5	protein_coding	2904	ACTGCAGTG	TGCAG	37	36	0.0952381	0.588235	-0.492997	0.00561479
ENST00000299300.11	ENSG00000166226.13	CCT2-201	CCT2	protein_coding	1799	TTAGCTGAC	AGCTG	355	284	0.509524	0.591716	-0.0821922	0.00561466
ENST00000355938.9	ENSG00000159199.14	ATP5MC1-201	ATP5MC1	protein_coding	482	CATCCTCTT	TCCTC	366	84	0.0249307	0.0119048	0.013026	0.00561428
ENST00000254661.5	ENSG00000132329.11	RAMP1-201	RAMP1	protein_coding	727	GTGACCTTG	GACCT	950	587	0.0807834	0.0804124	0.000370983	0.0056136
ENST00000271638.3	ENSG00000163191.6	S100A11-201	S100A11	protein_coding	145	ATTGCTGTC	TGCTG	339	952	0.864542	0.887417	-0.0228754	0.00561356
ENST00000350028.5	ENSG00000100347.15	SAMM50-201	SAMM50	protein_coding	1162	GACCCACAA	CCCAC	123	78	0.0265487	0	0.0265487	0.00561327
ENST00000262646.12	ENSG00000104388.15	RAB2A-201	RAB2A	protein_coding	1738	ATGGCACAT	GGCAC	59	47	0.307692	0.6	-0.292308	0.00561308
ENST00000314797.10	ENSG00000181789.14	COPG1-201	COPG1	protein_coding	1334	GTGGCTTTG	GGCTT	53	45	0.0588235	0.214286	-0.155462	0.00561221
ENST00000356401.9	ENSG00000177479.20	ARIH2-201	ARIH2	protein_coding	2995	GAGACTCCT	GACTC	29	24	0.0357143	0.125	-0.0892857	0.0056121
ENST00000600480.2	ENSG00000088247.19	KHSRP-212	KHSRP	protein_coding	4125	AAGCCTGAT	GCCTG	24	29	0.0454545	0	0.0454545	0.0056121
ENST00000380394.9	ENSG00000137154.13	RPS6-204	RPS6	protein_coding	67	CCAGCCACT	AGCCA	2086	904	0.782808	0.82808	-0.0452718	0.00561083
ENST00000678703.1	ENSG00000156508.19	EEF1A1-222	EEF1A1	protein_coding	705	TCACCCGTA	ACCCG	222	103	0.0280374	0	0.0280374	0.00560995
ENST00000396203.7	ENSG00000188846.14	RPL14-202	RPL14	protein_coding	100	GAGGCGCCA	GGCGC	22	22	0.615385	0.133333	0.482051	0.00560959
ENST00000222574.9	ENSG00000105856.14	HBP1-201	HBP1	protein_coding	2272	GAGGCTACC	GGCTA	22	22	0.4375	0.166667	0.270833	0.00560959
ENST00000404767.8	ENSG00000164880.16	INTS1-201	INTS1	protein_coding	5367	CAGCCGCCT	GCCGC	22	22	0.428571	1	-0.571429	0.00560959
ENST00000261531.12	ENSG00000100603.14	SNW1-201	SNW1	protein_coding	231	GATCCATGT	TCCAT	22	21	0	0	0	0.0056091
ENST00000336783.9	ENSG00000168488.19	ATXN2L-202	ATXN2L	protein_coding	4067	TCCCCCAGC	CCCCA	21	22	0	0	0	0.0056091
ENST00000393784.8	ENSG00000113719.17	ERGIC1-202	ERGIC1	protein_coding	1483	AGACCTGGG	ACCTG	21	22	0	0	0	0.0056091
ENST00000538780.2	ENSG00000139438.6	FAM222A-202	FAM222A	protein_coding	240	GCGGCCCCT	GGCCC	21	22	0	0	0	0.0056091
ENST00000695046.1	ENSG00000137409.21	MTCH1-211	MTCH1	nonsense_mediated	#VALUE!	1210		25	26	0	0.0416667	-0.0416667	0.00560894
ENST00000471374.1	ENSG00000128245.15	YWHAH-205	YWHAH	protein_coding	#VALUE!	not	#VALUE!	54	29	0.0192308	0	0.0192308	0.00560856
ENST00000393623.6	ENSG00000079999.14	KEAP1-202	KEAP1	protein_coding	943	TCATCAGCC	ATCAG	31	30	0	0.0526316	-0.0526316	0.0056084
ENST00000396634.5	ENSG00000206503.14	HLA-A-204	HLA-A	protein_coding	1624	CTGACCTGT	GACCT	77	45	0	0	0	0.00560813
ENST00000247003.9	ENSG00000105671.12	DDX49-201	DDX49	protein_coding	832	GCTGCGCAA	TGCGC	42	59	0.16129	0.0416667	0.119624	0.00560715
ENST00000473330.1	ENSG00000075618.18	FSCN1-205	FSCN1	retained_intron	1605	CTCTCCCAC	CTCCC	119	86	0.00892857	0.0117647	-0.00283613	0.00560708
ENST00000344063.7	ENSG00000108107.15	RPL28-201	RPL28	protein_coding	264	CTGCCACCT	GCCAC	1681	1338	0.0720598	0.0433695	0.0286903	0.00560628
ENST00000202773.14	ENSG00000089009.16	RPL6-201	RPL6	protein_coding	325	ACGGCGGTA	GGCGG	4296	1817	0.813187	0.853659	-0.0404717	0.00560573
ENST00000539919.5	ENSG00000135624.17	CCT7-215	CCT7	protein_coding	395	ATGGCAGAG	GGCAG	64	29	0.918919	0.7	0.218919	0.00560514
ENST00000506197.3	ENSG00000250317.9	SMIM20-201	SMIM20	protein_coding	368	CAGCCAGTC	GCCAG	64	29	0.404255	0.75	-0.345745	0.00560514
ENST00000382952.8	ENSG00000159692.18	CTBP1-203	CTBP1	protein_coding	2346	GGGACGTGG	GACGT	64	29	0.0517241	0	0.0517241	0.00560514
ENST00000416967.1	ENSG00000100348.10	TXN2-204	TXN2	protein_coding	539	AGTCCTGGT	TCCTG	65	25	0.0153846	0	0.0153846	0.00560469
ENST00000478691.5	ENSG00000125944.22	HNRNPR-209	HNRNPR	protein_coding	207	TGTACTACA	TACTA	23	22	0.866667	0.454545	0.412121	0.00560382
ENST00000342085.9	ENSG00000140992.19	PDPK1-202	PDPK1	protein_coding	6332	AGAACTGGT	AACTG	23	22	0.1	0.666667	-0.566667	0.00560382
ENST00000377575.3	ENSG00000182952.5	HMGN4-201	HMGN4	protein_coding	320	CCTCCAAAA	TCCAA	52	27	0	0	0	0.00560375
ENST00000215375.7	ENSG00000099624.8	ATP5F1D-201	ATP5F1D	protein_coding	204	GGCCCCAAC	CCCCA	119	132	0.0344828	0.0078125	0.0266703	0.0056034
ENST00000586742.5	ENSG00000104964.15	TLE5-206	TLE5	protein_coding	831	TTAGCAGGG	AGCAG	49	31	0.333333	0.736842	-0.403509	0.00560318
ENST00000643777.4	ENSG00000149925.22	ALDOA-219	ALDOA	protein_coding	160	TCTCCTGTG	TCCTG	376	288	0.0107817	0.00706714	0.00371453	0.00560303
ENST00000329146.9	ENSG00000182809.11	CRIP2-201	CRIP2	protein_coding	827	TGCCCATCC	CCCAT	252	274	0.0560345	0.071161	-0.0151266	0.00560154
ENST00000508564.1	ENSG00000250742.6	LINC02381-201	LINC02381	lncRNA_187	#VALUE!		#VALUE!	35	22	0.030303	0.105263	-0.0749601	0.00560144
ENST00000588173.1	ENSG00000160888.7	IER2-203	IER2	protein_coding	1503	TGGACACGC	GACAC	109	56	0.144444	0.4375	-0.293056	0.00560064
ENST00000344726.10	ENSG00000118418.16	HMGN3-202	HMGN3	protein_coding	693	TGTGCATAC	TGCAT	47	35	0.0454545	0.04	0.00545454	0.00560054
ENST00000356978.9	ENSG00000198668.14	CALM1-201	CALM1	protein_coding	1240	CACACCCTG	CACCC	390	291	0.0135501	0.0187266	-0.00517646	0.00559842
ENST00000532993.5	ENSG00000196914.9	ARHGEF12-213	ARHGEF12	protein_coding	8589	TGTTCTAAT	TTCTA	38	21	0	0	0	0.00559775
ENST00000315491.12	ENSG00000258947.8	TUBB3-201	TUBB3	protein_coding	921	TGCCCGAGC	CCCGA	198	424	0.0103093	0.00735294	0.00295634	0.0055969
ENST00000265620.11	ENSG00000087460.29	GNAS-201	GNAS	protein_coding	1395	ACTGCTACC	TGCTA	184	234	0.0145985	0.0459184	-0.0313198	0.00559657
ENST00000304330.9	ENSG00000103932.12	RPAP1-201	RPAP1	protein_coding	3952	AAGACAACC	GACAA	38	32	0.208333	0.5625	-0.354167	0.00559655
ENST00000216181.11	ENSG00000100345.23	MYH9-201	MYH9	protein_coding	6694	AGCGCCACT	CGCCA	28	53	0	0.0208333	-0.0208333	0.00559563
ENST00000514360.5	ENSG00000145741.17	BTF3-208	BTF3	retained_intron	1062	TGGACACTG	GACAC	48	22	0.147059	0.533333	-0.386275	0.00559534
ENST00000288828.9	ENSG00000157954.15	WIPI2-201	WIPI2	protein_coding	1103	CTACCTGCC	ACCTG	25	28	0.04	0	0.04	0.00559517
ENST00000228506.8	ENSG00000110917.8	MLEC-201	MLEC	protein_coding	4811	TCTTCTTGC	TTCTT	47	37	0.333333	0.764706	-0.431373	0.00559502
ENST00000376588.4	ENSG00000135069.14	PSAT1-202	PSAT1	protein_coding	1436	TTTTCTAAC	TTCTA	597	125	0.0767263	0.0531915	0.0235349	0.00559385
ENST00000521861.6	ENSG00000147677.12	EIF3H-209	EIF3H	protein_coding	344	GGAGCCTTC	AGCCT	249	114	0.126761	0.202247	-0.0754866	0.00559355
ENST00000510316.5	ENSG00000171617.16	ENC1-205	ENC1	protein_coding	5354	AGGTCAATA	GTCAA	22	24	0.0555556	0.0434783	0.0120773	0.00559296
ENST00000296388.10	ENSG00000117385.16	P3H1-202	P3H1	protein_coding	1717	CTTCCGCCT	TCCGC	24	22	0	0	0	0.00559296
ENST00000395878.8	ENSG00000103353.16	UBFD1-201	UBFD1	protein_coding	417	GTCCCCGAG	CCCCG	22	24	0	0	0	0.00559296
ENST00000451813.6	ENSG00000100991.12	TRPC4AP-202	TRPC4AP	protein_coding	2467	CTGCCCTGT	GCCCT	40	31	0.178571	0.0666667	0.111905	0.00559119
ENST00000306954.5	ENSG00000170270.5	GON7-201	GON7	protein_coding	289	CTAACTTCG	AACTT	31	40	0	0.666667	-0.666667	0.00559119
ENST00000304786.12	ENSG00000143742.14	SRP9-201	SRP9	protein_coding	1038	GAAGCAGCA	AGCAG	436	299	0.324042	0.254545	0.0694964	0.00559114
ENST00000220876.12	ENSG00000104435.14	STMN2-201	STMN2	protein_coding	1466	ATGCCATGA	GCCAT	454	273	0.013363	0.0185185	-0.00515549	0.0055908
ENST00000372171.5	ENSG00000124688.14	MAD2L1BP-201	MAD2L1BP	protein_coding	168	TCAACGCTT	AACGC	102	24	0.1	0	0.1	0.00559048
ENST00000448750.7	ENSG00000132341.12	RAN-203	RAN	protein_coding	468	TCTTCCACC	TTCCA	158	105	0.0629921	0	0.0629921	0.00559015
ENST00000322203.7	ENSG00000198755.11	RPL10A-201	RPL10A	protein_coding	601	ACTTCTTGG	TTCTT	2387	905	0.105434	0.0669456	0.0384883	0.0055896
ENST00000222247.10	ENSG00000105640.13	RPL18A-201	RPL18A	protein_coding	113	AATGCCACA	TGCCA	5108	2767	0.0127888	0.0170004	-0.0042116	0.00558948
ENST00000532489.5	ENSG00000126457.22	PRMT1-217	PRMT1	protein_coding	1226	TGGCCTACT	GCCTA	115	33	0	0	0	0.00558946
ENST00000352035.7	ENSG00000131473.17	ACLY-201	ACLY	protein_coding	1296	GATCCCCAT	TCCCC	33	40	0.0333333	0	0.0333333	0.0055894
ENST00000402752.5	ENSG00000099901.18	RANBP1-202	RANBP1	protein_coding	292	CCAACCATG	AACCA	228	227	0.121212	0.0740741	0.047138	0.00558909
ENST00000367142.5	ENSG00000069275.13	NUCKS1-201	NUCKS1	protein_coding	354	GAGGCGATC	GGCGA	64	42	0.342857	0.0740741	0.268783	0.00558791
ENST00000547649.5	ENSG00000092841.19	MYL6-207	MYL6	protein_coding	172	CTACCAACG	ACCAA	422	240	0.0220588	0	0.0220588	0.00558755
ENST00000333762.6	ENSG00000184897.7	H1-10-201	H1-10	protein_coding	898	CTCGCACAA	CGCAC	401	162	0.7	0.505882	0.194118	0.00558739
ENST00000274137.10	ENSG00000145494.12	NDUFS6-201	NDUFS6	protein_coding	372	CAGACAGCA	GACAG	381	310	0.510204	0.615	-0.104796	0.00558668
ENST00000679348.1	ENSG00000115053.17	NCL-224	NCL	protein_coding	2553	CCTACAAAT	TACAA	62	26	0.953488	0.818182	0.135307	0.00558634
ENST00000453292.7	ENSG00000087460.29	GNAS-218	GNAS	protein_coding	2045	ACAGCAGCA	AGCAG	41	45	0.852941	0.7	0.152941	0.00558578
ENST00000620528.5	ENSG00000280071.5	ENST00000620528	ENSG00000280071	artifact_1378	#VALUE!		#VALUE!	68	35	0.196429	0.517241	-0.320813	0.00558494
ENST00000262265.10	ENSG00000104872.11	PIH1D1-201	PIH1D1	protein_coding	419	AACTCCTCG	CTCCT	173	111	0	0.00909091	-0.00909091	0.0055844
ENST00000443003.2	ENSG00000168028.15	RPSA-202	RPSA	protein_coding	156	TTGACTTCC	GACTT	114	53	0.915493	0.724138	0.191355	0.00558361
ENST00000374902.9	ENSG00000136891.14	TEX10-201	TEX10	protein_coding	2649	GGGACAAGC	GACAA	42	23	0	0	0	0.00558352
ENST00000216254.9	ENSG00000100412.17	ACO2-201	ACO2	protein_coding	2509	AGCCCACGG	CCCAC	44	54	0	0	0	0.00558352
ENST00000360614.8	ENSG00000196365.12	LONP1-201	LONP1	protein_coding	75	GCGGCGGCC	GGCGG	33	25	0.833333	0.5	0.333333	0.00558343
ENST00000429360.6	ENSG00000128309.17	MPST-206	MPST	protein_coding	88	GCCGCGGGG	CGCGG	49	24	0.222222	0.5	-0.277778	0.00558334
ENST00000527958.6	ENSG00000168092.14	PAFAH1B2-204	PAFAH1B2	protein_coding	3468	CGCCCACGC	CCCAC	99	58	0.0618557	0.0178571	0.0439985	0.00558309
ENST00000302418.5	ENSG00000170759.11	KIF5B-201	KIF5B	protein_coding	3141	TCAGCAAGA	AGCAA	50	50	0.847826	0.694444	0.153382	0.00558303
ENST00000526049.6	ENSG00000131871.15	SELENOS-203	SELENOS	protein_coding	1010	ATGTCTTCC	GTCTT	112	107	0.0434783	0.03	0.0134783	0.00558286
ENST00000305885.3	ENSG00000168496.4	FEN1-201	FEN1	protein_coding	682	TGGACTGCC	GACTG	49	66	0.625	0.959184	-0.334184	0.00558284
ENST00000434505.5	ENSG00000223572.10	CKMT1A-204	CKMT1A	protein_coding	1520	TAGGCAAAT	GGCAA	48	24	0.615385	0.928571	-0.313187	0.00558249
ENST00000323303.9	ENSG00000115540.15	MOB4-202	MOB4	protein_coding	2125	TTTTCAGAC	TTCAG	61	31	0.166667	0	0.166667	0.00558194
ENST00000219204.8	ENSG00000102931.8	ARL2BP-201	ARL2BP	protein_coding	1793	GTCCCTTTG	CCCTT	65	58	0.0169492	0	0.0169492	0.00558189
ENST00000339647.6	ENSG00000150991.16	UBC-201	UBC	protein_coding	1633	CCACCCTGC	ACCCT	784	764	0.274038	0.227564	0.0464744	0.00558172
ENST00000278483.8	ENSG00000149196.17	HIKESHI-201	HIKESHI	protein_coding	518	TTGTCCGAA	GTCCG	188	91	0.0558659	0.0117647	0.0441012	0.0055817
ENST00000367188.5	ENSG00000158615.10	PPP1R15B-201	PPP1R15B	protein_coding	4673	ACATCTTTC	ATCTT	78	27	0.302326	0.111111	0.191214	0.00558146
ENST00000540200.6	ENSG00000004142.12	POLDIP2-201	POLDIP2	protein_coding	1593	CTGCCCTTC	GCCCT	53	50	0.191489	0.0638298	0.12766	0.00558146
ENST00000157812.7	ENSG00000013275.8	PSMC4-201	PSMC4	protein_coding	380	TGCGCATCC	CGCAT	80	85	0.196078	0.104478	0.0916008	0.00558138
ENST00000295470.10	ENSG00000152795.18	HNRNPDL-201	HNRNPDL	protein_coding	1877	TGATCAAAA	ATCAA	70	70	0.27907	0.58	-0.30093	0.00558098
ENST00000525451.6	ENSG00000172757.13	CFL1-203	CFL1	protein_coding	854	AGAACATCA	AACAT	802	1003	0.132841	0.102351	0.03049	0.00558057
ENST00000540534.5	ENSG00000197457.10	STMN3-202	STMN3	protein_coding	450	GCAGCCGAG	AGCCG	29	35	0.375	0.772727	-0.397727	0.0055801
ENST00000340384.5	ENSG00000188229.6	TUBB4B-201	TUBB4B	protein_coding	1518	TGTCCACAT	TCCAC	450	427	0.0933333	0.0549451	0.0383883	0.00557906
ENST00000397676.8	ENSG00000214160.10	ALG3-201	ALG3	protein_coding	1298	GCAGCCTTT	AGCCT	67	84	0.326531	0.59322	-0.26669	0.00557892
ENST00000227507.3	ENSG00000110092.4	CCND1-201	CCND1	protein_coding	879	TGACCCGGA	ACCCG	54	50	0.125	0.0454545	0.0795455	0.0055789
ENST00000334828.6	ENSG00000171314.9	PGAM1-201	PGAM1	protein_coding	1011	GGGACCAGT	GACCA	632	582	0.00818331	0.0142857	-0.00610241	0.00557835
ENST00000353196.5	ENSG00000131473.17	ACLY-202	ACLY	protein_coding	3869	GTCTCTCTT	CTCTC	71	76	0.0357143	0.016129	0.0195853	0.00557823
ENST00000355653.8	ENSG00000108828.16	VAT1-201	VAT1	protein_coding	2647	CCACCCCAT	ACCCC	280	175	0.0113636	0	0.0113636	0.00557803
ENST00000368076.1	ENSG00000162734.13	PEA15-202	PEA15	protein_coding	2309	CACACACCT	CACAC	36	25	0	0	0	0.00557763
ENST00000590720.6	ENSG00000131467.12	PSME3-210	PSME3	protein_coding	1418	GTGGCGGGG	GGCGG	69	96	0.25	0.377778	-0.127778	0.0055773
ENST00000617612.3	ENSG00000187479.9	C11orf96-201	C11orf96	protein_coding	959	ACTCCATGC	TCCAT	614	196	0.00657895	0.0104167	-0.00383772	0.00557686
ENST00000667293.2	ENSG00000087460.29	GNAS-260	GNAS	protein_coding	855	TTTCCAGAA	TCCAG	24	28	0.0666667	0	0.0666667	0.00557657
ENST00000678364.1	ENSG00000115053.17	NCL-219	NCL	protein_coding	2058	TGTCCCTCT	TCCCT	24	28	0.0416667	0	0.0416667	0.00557657
ENST00000341181.11	ENSG00000080822.17	CLDND1-201	CLDND1	protein_coding	686	CTCCCTGAC	CCCTG	28	24	0	0.0416667	-0.0416667	0.00557657
ENST00000343827.7	ENSG00000140262.18	TCF12-203	TCF12	protein_coding	2700	GTCACCAAG	CACCA	28	24	0	0.176471	-0.176471	0.00557657
ENST00000378037.9	ENSG00000136108.15	CKAP2-203	CKAP2	protein_coding	1882	TACGCCATA	CGCCA	24	28	0	0	0	0.00557657
ENST00000380527.3	ENSG00000155876.6	RRAGA-201	RRAGA	protein_coding	1148	ATGGCCCCA	GGCCC	84	60	0.0266667	0.04	-0.0133333	0.00557631
ENST00000710272.1	ENSG00000143321.19	HDGF-210	HDGF	protein_coding	158	GGAGCTCGG	AGCTC	26	31	0.294118	0	0.294118	0.00557546
ENST00000342480.7	ENSG00000114631.11	PODXL2-201	PODXL2	protein_coding	1339	ATCTCTCTG	CTCTC	191	109	0.0202703	0	0.0202703	0.00557511
ENST00000520242.6	ENSG00000154582.18	ELOC-206	ELOC	protein_coding	655	ATAGCAATC	AGCAA	69	57	0.1	0.0652174	0.0347826	0.005575
ENST00000502346.2	ENSG00000174695.10	TMEM167A-201	TMEM167A	protein_coding	3793	TTTTCCTCC	TTCCT	55	26	0.0930233	0	0.0930233	0.00557425
ENST00000568784.6	ENSG00000069329.19	VPS35-209	VPS35	nonsense_mediated	#VALUE!	3337		34	21	0.0606061	0	0.0606061	0.00557412
ENST00000264954.5	ENSG00000109519.14	GRPEL1-201	GRPEL1	protein_coding	1221	CTGACCACT	GACCA	39	26	0.0857143	0	0.0857143	0.00557384
ENST00000321765.10	ENSG00000076382.17	SPAG5-201	SPAG5	protein_coding	3125	ACAGCATCA	AGCAT	51	34	0.228571	0.541667	-0.313095	0.00557326
ENST00000707125.1	ENSG00000180660.9	MAB21L1-202	MAB21L1	protein_coding	2480	ACCCCCACA	CCCCA	77	85	0	0	0	0.00557222
ENST00000303127.12	ENSG00000169223.16	LMAN2-201	LMAN2	protein_coding	120	CTCTCTTTC	CTCTT	134	100	0.368421	0.097561	0.27086	0.00557137
ENST00000394936.8	ENSG00000197746.15	PSAP-201	PSAP	protein_coding	765	ATATCAGCC	ATCAG	424	462	0.280952	0.210728	0.0702244	0.00557111
ENST00000372853.9	ENSG00000167118.11	URM1-203	URM1	protein_coding	536	CTCCCTTTT	CCCTT	156	98	0.00653595	0.0102041	-0.00366813	0.00557031
ENST00000255641.13	ENSG00000133275.16	CSNK1G2-201	CSNK1G2	protein_coding	1942	ACTTCCTTC	TTCCT	91	57	0.0111111	0	0.0111111	0.00557019
ENST00000372734.5	ENSG00000156110.15	ADK-202	ADK	protein_coding	115	ATGACGTCA	GACGT	66	39	0.173913	0.0285714	0.145342	0.0055695
ENST00000325333.10	ENSG00000213015.9	ZNF580-201	ZNF580	protein_coding	772	CACACAGCG	CACAG	30	25	0.761905	1	-0.238095	0.00556949
ENST00000678493.1	ENSG00000161057.13	PSMC2-211	PSMC2	protein_coding	613	TGGCCTGGC	GCCTG	25	30	0.0833333	0.0344828	0.0488506	0.00556949
ENST00000624585.3	ENSG00000292986.1	DUXAP10-209	DUXAP10	lncRNA_3582	#VALUE!		#VALUE!	25	30	0	0.176471	-0.176471	0.00556949
ENST00000342192.9	ENSG00000185651.16	UBE2L3-201	UBE2L3	protein_coding	228	CCACCGAAG	ACCGA	233	225	0.116022	0.0585106	0.0575115	0.00556947
ENST00000296255.8	ENSG00000163902.12	RPN1-201	RPN1	protein_coding	898	TTACCGGGA	ACCGG	201	137	0	0.00757576	-0.00757576	0.00556933
ENST00000313608.13	ENSG00000181610.13	MRPS23-201	MRPS23	protein_coding	639	TTCACACTC	CACAC	395	109	0.128571	0.0549451	0.0736264	0.00556875
ENST00000673498.1	ENSG00000135390.21	ATP5MC2-209	ATP5MC2	protein_coding	731	GTCCCCTTA	CCCCT	293	181	0.010453	0	0.010453	0.00556854
ENST00000328195.8	ENSG00000147471.12	PLPBP-201	PLPBP	protein_coding	1197	TCCCCTTTT	CCCTT	33	29	0.03125	0	0.03125	0.00556762
ENST00000705116.1	ENSG00000100401.21	RANGAP1-208	RANGAP1	protein_coding	3218	TTCTCCAGT	CTCCA	50	46	0	0	0	0.005567
ENST00000440191.6	ENSG00000156976.17	EIF4A2-205	EIF4A2	protein_coding	1206	GAGACTTTC	GACTT	113	25	0.210526	0.5	-0.289474	0.00556566
ENST00000311506.10	ENSG00000087995.16	METTL2A-201	METTL2A	protein_coding	348	AGGACTGGT	GACTG	36	22	0.703704	1	-0.296296	0.00556531
ENST00000495531.1	ENSG00000220842.6	RPL21P16-201	RPL21P16	processed_pseudogene	403	TCCACCCAG	CACCC	119	69	0.367089	0.142857	0.224231	0.00556436
ENST00000373264.5	ENSG00000136807.14	CDK9-201	CDK9	protein_coding	811	GCAACACGG	AACAC	60	24	0.0566038	0	0.0566038	0.00556424
ENST00000366957.10	ENSG00000143499.14	SMYD2-201	SMYD2	protein_coding	945	TCAGCGATC	AGCGA	34	28	0.0434783	0.285714	-0.242236	0.00556424
ENST00000216277.13	ENSG00000090060.19	PAPOLA-201	PAPOLA	protein_coding	3631	TTTACGTGT	TACGT	155	107	0.611765	0.780822	-0.169057	0.00556386
ENST00000396861.5	ENSG00000111640.15	GAPDH-205	GAPDH	protein_coding	325	ATGGCACCG	GGCAC	934	558	0.228275	0.294643	-0.0663679	0.00556383
ENST00000393891.8	ENSG00000196531.14	NACA-202	NACA	protein_coding	535	AAGGCACGG	GGCAC	157	126	0.434783	0.686567	-0.251785	0.00556361
ENST00000345146.7	ENSG00000138413.14	IDH1-201	IDH1	protein_coding	1518	TCTACAGGT	TACAG	103	30	0.760563	0.444444	0.316119	0.00556333
ENST00000378045.5	ENSG00000069509.6	FUNDC1-201	FUNDC1	protein_coding	280	TCTTCTTCT	TTCTT	51	39	0.0465116	0	0.0465116	0.00556296
ENST00000343053.6	ENSG00000188986.9	NELFB-201	NELFB	protein_coding	1602	TGGCCGACG	GCCGA	100	68	0.0125	0.08	-0.0675	0.00556182
ENST00000340099.10	ENSG00000125170.11	DOK4-201	DOK4	protein_coding	196	GGCGCGGGG	CGCGG	111	131	0.075	0.026087	0.048913	0.00556155
ENST00000298510.4	ENSG00000165672.7	PRDX3-201	PRDX3	protein_coding	1079	GTCTCAATG	CTCAA	392	178	0.0477612	0.0189873	0.0287739	0.00556152
ENST00000356303.7	ENSG00000156508.19	EEF1A1-204	EEF1A1	protein_coding	1117	GGGACAATG	GACAA	663	239	0.166038	0.2	-0.0339623	0.00556134
ENST00000587424.3	ENSG00000263465.5	SRSF8-201	SRSF8	protein_coding	2139	GTTTCTGTA	TTCTG	53	27	0.128205	0.0434783	0.0847269	0.00556022
ENST00000679538.1	ENSG00000166598.16	HSP90B1-213	HSP90B1	nonsense_mediated	#VALUE!	1975		42	69	0	0	0	0.00555995
ENST00000251453.8	ENSG00000105193.9	RPS16-201	RPS16	protein_coding	71	GGCCCGCTG	CCCGC	3151	1481	0.00967118	0.00544218	0.004229	0.00555994
ENST00000490044.5	ENSG00000147140.17	NONO-214	NONO	protein_coding	#VALUE!	not	#VALUE!	22	26	1	0.625	0.375	0.00555972
ENST00000300648.7	ENSG00000089154.11	GCN1-201	GCN1	protein_coding	5697	GCCGCTCAG	CGCTC	22	26	0.428571	0.136364	0.292208	0.00555972
ENST00000381831.7	ENSG00000159131.17	GART-204	GART	protein_coding	2839	TATTCCCAC	TTCCC	26	22	0	0	0	0.00555972
ENST00000381831.7	ENSG00000159131.17	GART-204	GART	protein_coding	2840	ATTCCCACT	TCCCA	26	22	0	0	0	0.00555972
ENST00000409086.7	ENSG00000196950.14	SLC39A10-202	SLC39A10	protein_coding	4992	CATTCCTTT	TTCCT	22	26	0	0.08	-0.08	0.00555972
ENST00000305124.11	ENSG00000172020.13	GAP43-201	GAP43	protein_coding	620	GCTTCCACT	TTCCA	119	119	0.00854701	0.0252101	-0.0166631	0.00555965
ENST00000381334.10	ENSG00000134851.13	TMEM165-201	TMEM165	protein_coding	538	ATATCAGTT	ATCAG	75	45	0.243243	0.0714286	0.171815	0.00555892
ENST00000409733.5	ENSG00000071082.11	RPL31-208	RPL31	protein_coding	702	GATTCACCA	TTCAC	524	99	0.375635	0.179487	0.196147	0.00555876
ENST00000261374.4	ENSG00000122254.7	HS3ST2-201	HS3ST2	protein_coding	1977	CCCTCTGAG	CTCTG	65	52	0.16	0.106383	0.053617	0.00555829
ENST00000290158.9	ENSG00000108424.11	KPNB1-201	KPNB1	protein_coding	2157	CTCCCTGTT	CCCTG	38	70	0.0263158	0	0.0263158	0.00555814
ENST00000394935.7	ENSG00000198242.14	RPL23A-202	RPL23A	protein_coding	494	GATGCTTTG	TGCTT	75	42	0.258065	0.483871	-0.225806	0.0055581
ENST00000270776.13	ENSG00000142657.21	PGD-201	PGD	protein_coding	1936	CGGCCACAT	GCCAC	49	22	0.0222222	0.111111	-0.0888889	0.00555748
ENST00000526110.5	ENSG00000109971.14	HSPA8-207	HSPA8	protein_coding	1150	TTTCCCTTG	TCCCT	62	58	0	0	0	0.00555725
ENST00000009589.8	ENSG00000008988.11	RPS20-201	RPS20	protein_coding	363	GTTTCCAGA	TTCCA	943	328	0.121821	0.0618182	0.0600024	0.00555717
ENST00000317605.6	ENSG00000181541.6	MAB21L2-201	MAB21L2	protein_coding	155	CAGTCCAAA	GTCCA	33	50	0	0.0212766	-0.0212766	0.00555689
ENST00000429644.7	ENSG00000114480.13	GBE1-201	GBE1	protein_coding	2349	CAAGCCATC	AGCCA	43	38	0.0606061	0.333333	-0.272727	0.00555689
ENST00000478753.5	ENSG00000179918.19	SEPHS2-201	SEPHS2	protein_coding	1247	ACCTCAGCT	CTCAG	90	87	0.0945946	0.0253165	0.0692781	0.00555621
ENST00000339647.6	ENSG00000150991.16	UBC-201	UBC	protein_coding	361	ACACCATCG	ACCAT	543	687	0.0438413	0.037037	0.0068043	0.00555572
ENST00000642900.1	ENSG00000174780.17	SRP72-205	SRP72	protein_coding	3093	CTTGCTTAC	TGCTT	88	42	0.0125	0.03125	-0.01875	0.00555483
ENST00000707132.1	ENSG00000142192.22	APP-218	APP	protein_coding	#VALUE!	not	#VALUE!	33	23	0.0384615	0.0666667	-0.0282051	0.00555457
ENST00000452200.6	ENSG00000144381.18	HSPD1-209	HSPD1	protein_coding	1125	CAGTCAAGG	GTCAA	50	59	0.382353	0.163265	0.219088	0.0055544
ENST00000618613.5	ENSG00000265681.8	RPL17-223	RPL17	protein_coding	371	CCATCAAGG	ATCAA	306	71	0.565476	0.342857	0.222619	0.00555439
ENST00000532872.5	ENSG00000149273.15	RPS3-218	RPS3	nonsense_mediated	#VALUE!	393	#VALUE!	359	125	0.125413	0.0357143	0.0896983	0.0055542
ENST00000310144.11	ENSG00000087191.14	PSMC5-201	PSMC5	protein_coding	491	GTACCAGAT	ACCAG	120	144	0.00909091	0.037037	-0.0279461	0.00555385
ENST00000341267.9	ENSG00000185559.16	DLK1-202	DLK1	protein_coding	1547	ATTTCATCT	TTCAT	2919	1395	0.235885	0.19898	0.036905	0.00555371
ENST00000392976.5	ENSG00000008283.16	CYB561-203	CYB561	protein_coding	2030	GCTGCCCAT	TGCCC	40	114	0.05	0.0181818	0.0318182	0.00555339
ENST00000313732.9	ENSG00000153786.13	ZDHHC7-201	ZDHHC7	protein_coding	2848	TCACCGCAG	ACCGC	56	52	0.0833333	0	0.0833333	0.0055533
ENST00000298510.4	ENSG00000165672.7	PRDX3-201	PRDX3	protein_coding	448	TTGCCTGGA	GCCTG	260	135	0.0680851	0.0238095	0.0442756	0.00555299
ENST00000222543.11	ENSG00000105825.14	TFPI2-201	TFPI2	protein_coding	1603	CATGCATAA	TGCAT	115	146	0.353846	0.16	0.193846	0.00555253
ENST00000270625.7	ENSG00000142534.7	RPS11-201	RPS11	protein_coding	206	GCCCCTTCA	CCCTT	6862	3075	0.0205624	0.0211836	-0.000621148	0.00555251
ENST00000302271.11	ENSG00000125944.22	HNRNPR-201	HNRNPR	protein_coding	2271	CACACTGTT	CACTG	50	37	0.0714286	0.333333	-0.261905	0.00555246
ENST00000678703.1	ENSG00000156508.19	EEF1A1-222	EEF1A1	protein_coding	1514	GTTTCAATT	TTCAA	335	120	0.11588	0.0721649	0.0437149	0.00555173
ENST00000264220.6	ENSG00000128059.8	PPAT-201	PPAT	protein_coding	3110	TTGACAGCT	GACAG	60	30	0.333333	0.8125	-0.479167	0.00555107
ENST00000265316.9	ENSG00000115657.14	ABCB6-201	ABCB6	protein_coding	2347	CGGCCGTGT	GCCGT	36	34	0.0645161	0.0588235	0.0056926	0.00555063
ENST00000392349.9	ENSG00000128699.14	ORMDL1-202	ORMDL1	protein_coding	839	TACACCTGG	CACCT	36	34	0.0285714	0.0294118	-0.000840336	0.00555063
ENST00000397353.6	ENSG00000063854.13	HAGH-201	HAGH	protein_coding	440	ACCACAGTG	CACAG	99	59	0.114754	0.0454545	0.0692996	0.00555045
ENST00000303204.9	ENSG00000169230.10	PRELID1-201	PRELID1	protein_coding	324	ACCCCTGAC	CCCTG	513	289	0.00796813	0	0.00796813	0.00555004
ENST00000500450.6	ENSG00000169714.17	CNBP-205	CNBP	protein_coding	1091	AGGCCCTAC	GCCCT	103	48	0.222222	0.148936	0.0732861	0.00554994
ENST00000367630.9	ENSG00000009844.16	VTA1-202	VTA1	protein_coding	1011	CTATCTTCA	ATCTT	46	31	0.892857	0.692308	0.200549	0.00554931
ENST00000297290.4	ENSG00000164713.10	BRI3-201	BRI3	protein_coding	129	GCTGCTGCA	TGCTG	176	132	0.700855	0.815217	-0.114363	0.00554925
ENST00000352301.8	ENSG00000138668.20	HNRNPD-202	HNRNPD	protein_coding	1412	ATAGCAGTT	AGCAG	34	27	0.758621	1	-0.241379	0.00554801
ENST00000354775.5	ENSG00000143149.13	ALDH9A1-201	ALDH9A1	protein_coding	551	CTACCCCTT	ACCCC	27	34	0	0.030303	-0.030303	0.00554801
ENST00000319622.10	ENSG00000067225.21	PKM-201	PKM	protein_coding	1884	TCGTCAGGC	GTCAG	112	34	0.372881	0.7	-0.327119	0.00554763
ENST00000645300.1	ENSG00000122406.14	RPL5-209	RPL5	protein_coding	455	GTGCCTTCA	GCCTT	102	42	0.28	0.153846	0.126154	0.00554753
ENST00000380071.8	ENSG00000133119.13	RFC3-201	RFC3	protein_coding	1189	TGAACTTAA	AACTT	77	68	1	1	0	0.0055474
ENST00000331825.11	ENSG00000087086.15	FTL-201	FTL	protein_coding	148	GCTTCTGGG	TTCTG	1853	1536	0.171642	0.145177	0.0264651	0.00554714
ENST00000226382.4	ENSG00000109132.7	PHOX2B-201	PHOX2B	protein_coding	2436	TCTCCTCTA	TCCTC	100	43	0.043956	0	0.043956	0.00554704
ENST00000350498.8	ENSG00000106244.13	PDAP1-201	PDAP1	protein_coding	143	GAAGCAGAA	AGCAG	147	141	0.662791	0.855556	-0.192765	0.00554671
ENST00000368902.1	ENSG00000163156.12	SCNM1-201	SCNM1	protein_coding	582	AACTCCAAA	CTCCA	31	57	0.0645161	0.0175439	0.0469723	0.00554646
ENST00000376759.8	ENSG00000102317.18	RBM3-203	RBM3	protein_coding	505	GAGACTATA	GACTA	182	150	0.261538	0.340909	-0.0793706	0.00554609
ENST00000329047.13	ENSG00000184640.20	SEPTIN9-201	SEPTIN9	protein_coding	4084	CACCCAAGA	CCCAA	32	39	0.0322581	0	0.0322581	0.00554567
ENST00000361624.2	ENSG00000198804.2	MT-CO1-201	MT-CO1	protein_coding	438	TAACCATCT	ACCAT	13385	7299	0.0193595	0.0126859	0.00667355	0.00554537
ENST00000396386.7	ENSG00000122565.19	CBX3-202	CBX3	protein_coding	751	ACTACATCC	TACAT	305	306	0.771084	0.666667	0.104418	0.00554533
ENST00000403172.8	ENSG00000183010.17	PYCR1-204	PYCR1	protein_coding	1480	GCCCCTCTT	CCCTC	92	28	0.0111111	0	0.0111111	0.00554521
ENST00000602911.5	ENSG00000099341.13	PSMD8-209	PSMD8	protein_coding	472	CACACGGAG	CACGG	264	115	0.042328	0.0315789	0.0107491	0.00554472
ENST00000281871.11	ENSG00000152082.15	MZT2B-201	MZT2B	protein_coding	180	ACCCCGACG	CCCGA	623	248	0.0163399	0.00833333	0.00800654	0.0055442
ENST00000545606.6	ENSG00000111530.13	CAND1-208	CAND1	protein_coding	3265	TCCACGGCT	CACGG	48	58	0.133333	0.08	0.0533333	0.00554379
ENST00000544216.8	ENSG00000257103.9	LSM14A-203	LSM14A	protein_coding	1214	TGGACCTAA	GACCT	29	31	0	0	0	0.00554362
ENST00000406376.1	ENSG00000171863.15	RPS7-202	RPS7	protein_coding	99	AAAGCCATG	AGCCA	403	177	0.0657143	0.0647482	0.000966084	0.00554331
ENST00000249269.9	ENSG00000105819.15	PMPCB-201	PMPCB	protein_coding	845	AGCTCTGCC	CTCTG	71	28	0.763636	0.4	0.363636	0.00554324
ENST00000284727.9	ENSG00000154518.10	ATP5MC3-201	ATP5MC3	protein_coding	428	TTATCATTG	ATCAT	1062	399	0.0415617	0.0240964	0.0174653	0.0055429
ENST00000284727.9	ENSG00000154518.10	ATP5MC3-201	ATP5MC3	protein_coding	143	GCGCCAAGC	GCCAA	849	334	0.0524899	0.0231788	0.0293111	0.00554037
ENST00000574151.5	ENSG00000103145.11	HCFC1R1-206	HCFC1R1	protein_coding	353	CAACCCCAG	ACCCC	55	28	0.0185185	0.0357143	-0.0171958	0.00553971
ENST00000438552.6	ENSG00000125835.20	SNRPB-202	SNRPB	protein_coding	713	AGCACCCCC	CACCC	246	96	0.181319	0.025641	0.155678	0.00553953
ENST00000377200.9	ENSG00000188647.13	PTAR1-202	PTAR1	protein_coding	8409	TTAACATGG	AACAT	27	22	0.785714	0.25	0.535714	0.0055388
ENST00000418388.6	ENSG00000238227.8	TMEM250-201	TMEM250	protein_coding	1362	CCTTCTGCG	TTCTG	22	27	0	0	0	0.0055388
ENST00000258742.10	ENSG00000136243.18	NUP42-201	NUP42	protein_coding	1095	TTCTCACAC	CTCAC	43	21	0.107143	0	0.107143	0.00553876
ENST00000618819.5	ENSG00000169410.11	PTPN9-205	PTPN9	protein_coding	3581	GCTTCACCC	TTCAC	37	30	0.692308	1	-0.307692	0.00553816
ENST00000283474.12	ENSG00000153443.13	UBALD1-201	UBALD1	protein_coding	1051	TGCGCGTGG	CGCGT	41	21	0.0294118	0.214286	-0.184874	0.00553813
ENST00000360566.6	ENSG00000171848.16	RRM2-202	RRM2	protein_coding	721	CTTCCCCAT	TCCCC	21	41	0	0	0	0.00553813
ENST00000389231.9	ENSG00000111667.14	USP5-202	USP5	protein_coding	1646	GGGCCCCTG	GCCCC	21	41	0	0	0	0.00553813
ENST00000336023.9	ENSG00000123416.15	TUBA1B-202	TUBA1B	protein_coding	971	TCACCAATG	ACCAA	2907	1427	0.00735037	0.00777935	-0.000428982	0.00553752
ENST00000320912.8	ENSG00000179010.16	MRFAP1-201	MRFAP1	protein_coding	1716	TGGACAACC	GACAA	279	242	0.592233	0.744565	-0.152332	0.00553735
ENST00000233809.9	ENSG00000115457.10	IGFBP2-201	IGFBP2	protein_coding	444	TCCCCACCC	CCCAC	821	636	0.0152091	0.0162866	-0.00107752	0.00553725
ENST00000369144.8	ENSG00000107581.14	EIF3A-201	EIF3A	protein_coding	5256	TTTTCTTCA	TTCTT	188	199	0.738318	0.625	0.113318	0.00553662
ENST00000610520.5	ENSG00000156508.19	EEF1A1-211	EEF1A1	protein_coding	513	TTAACAAAA	AACAA	638	256	0.848485	0.91018	-0.0616948	0.00553636
ENST00000549920.6	ENSG00000063177.13	RPL18-208	RPL18	protein_coding	529	AAACCCTAC	ACCCT	3050	1580	0.0253464	0.0168612	0.00848518	0.00553625
ENST00000275517.8	ENSG00000146670.10	CDCA5-201	CDCA5	protein_coding	365	AGGACCTTT	GACCT	33	31	0	0.1	-0.1	0.00553611
ENST00000332858.10	ENSG00000123416.15	TUBA1B-201	TUBA1B	retained_intron	2253	CACCCTGGA	CCCTG	648	281	0.0157978	0.0180505	-0.00225275	0.00553593
ENST00000300151.5	ENSG00000166902.5	MRPL16-201	MRPL16	protein_coding	921	GATTCTGCA	TTCTG	96	27	0.408163	0.111111	0.297052	0.0055359
ENST00000356357.9	ENSG00000119682.18	AREL1-201	AREL1	protein_coding	4748	TGGACTGGT	GACTG	24	27	0.8	0.961538	-0.161538	0.00553583
ENST00000354268.9	ENSG00000163104.18	SMARCAD1-201	SMARCAD1	protein_coding	4156	TTCTCTTCC	CTCTT	24	27	0.214286	0.615385	-0.401099	0.00553583
ENST00000360614.8	ENSG00000196365.12	LONP1-201	LONP1	protein_coding	1825	CCGTCGTCG	GTCGT	103	52	0.849057	0.926829	-0.0777727	0.00553579
ENST00000678299.1	ENSG00000144867.13	SRPRB-206	SRPRB	protein_coding	962	ATTTCTTTG	TTCTT	119	80	0.446809	0.194444	0.252364	0.00553576
ENST00000372538.8	ENSG00000165644.11	COMTD1-201	COMTD1	protein_coding	268	CAGCCGCAG	GCCGC	115	32	0.636364	0.294118	0.342246	0.00553533
ENST00000326005.10	ENSG00000180304.14	OAZ2-201	OAZ2	protein_coding	1086	CTAGCCTAG	AGCCT	83	90	0.0126582	0.0379747	-0.0253165	0.00553499
ENST00000368636.9	ENSG00000176171.12	BNIP3-201	BNIP3	protein_coding	1392	TTTCCTCTT	TCCTC	215	87	0.00478469	0.0114943	-0.00670956	0.00553491
ENST00000525634.6	ENSG00000110700.7	RPS13-202	RPS13	protein_coding	210	TGCACAAGT	CACAA	1874	906	0.78043	0.803982	-0.023552	0.0055343
ENST00000168216.11	ENSG00000072506.14	HSD17B10-201	HSD17B10	protein_coding	307	GCATCGCGG	ATCGC	323	252	0.348066	0.236486	0.11158	0.00553399
ENST00000352909.8	ENSG00000180176.15	TH-203	TH	protein_coding	885	CTTCCAGCT	TCCAG	191	82	0.0052356	0.0121951	-0.00695952	0.00553373
ENST00000638417.1	ENSG00000134323.13	MYCN-202	MYCN	protein_coding	692	CAGGCCGAG	GGCCG	427	182	0.801932	0.892157	-0.0902245	0.00553321
ENST00000260270.3	ENSG00000137714.3	FDX1-201	FDX1	protein_coding	656	TGGACAATA	GACAA	77	31	0.37037	0.772727	-0.402357	0.00553317
ENST00000373758.5	ENSG00000165476.14	REEP3-201	REEP3	protein_coding	650	AAGACCATA	GACCA	43	37	0.0238095	0	0.0238095	0.00553234
ENST00000290541.7	ENSG00000159377.11	PSMB4-201	PSMB4	protein_coding	483	TGGTCATCG	GTCAT	805	573	0.267894	0.212121	0.0557724	0.00553218
ENST00000336643.10	ENSG00000029364.12	SLC39A9-202	SLC39A9	protein_coding	5307	ATGGCTGCC	GGCTG	42	25	0.388889	0.111111	0.277778	0.00553186
ENST00000371717.8	ENSG00000165688.14	PMPCA-201	PMPCA	protein_coding	714	CAACCGAGA	ACCGA	28	36	0.461538	0.05	0.411538	0.00553162
ENST00000550973.5	ENSG00000063177.13	RPL18-211	RPL18	protein_coding	766	TGATCCGGA	ATCCG	125	59	0.0245902	0	0.0245902	0.00553053
ENST00000295598.10	ENSG00000163399.16	ATP1A1-201	ATP1A1	protein_coding	3262	TCATCTTCG	ATCTT	443	313	0.0470914	0.0181159	0.0289755	0.00552986
ENST00000262633.9	ENSG00000126254.12	RBM42-201	RBM42	protein_coding	1582	CCCGCTCCC	CGCTC	66	38	0.0508475	0.0285714	0.022276	0.00552983
ENST00000394963.9	ENSG00000066117.15	SMARCD1-202	SMARCD1	protein_coding	2807	TCAACACAG	AACAC	32	43	0.4	0.0416667	0.358333	0.00552979
ENST00000395366.3	ENSG00000213639.11	PPP1CB-202	PPP1CB	protein_coding	2074	TACCCAACT	CCCAA	43	32	0	0.0322581	-0.0322581	0.00552979
ENST00000530028.3	ENSG00000255302.5	EID1-201	EID1	protein_coding	1536	TATTCTATC	TTCTA	236	257	0.10828	0.0569948	0.0512854	0.00552971
ENST00000678016.1	ENSG00000179958.10	DCTPP1-206	DCTPP1	protein_coding	835	TTCCCAGTA	CCCAG	37	22	0.0625	0	0.0625	0.0055296
ENST00000358625.4	ENSG00000196363.10	WDR5-201	WDR5	protein_coding	309	GCCACACCA	CACAC	37	22	0.03125	0	0.03125	0.0055296
ENST00000336949.7	ENSG00000165175.17	MID1IP1-201	MID1IP1	protein_coding	4431	AGTCCTATG	TCCTA	128	46	0.0243902	0	0.0243902	0.00552937
ENST00000349703.7	ENSG00000035928.17	RFC1-201	RFC1	protein_coding	4139	TTGTCATCT	GTCAT	27	21	0.571429	0	0.571429	0.00552892
ENST00000648915.2	ENSG00000145191.15	EIF2B5-226	EIF2B5	protein_coding	1256	CCATCAGTC	ATCAG	27	21	0.153846	0.583333	-0.429487	0.00552892
ENST00000349139.6	ENSG00000065183.16	WDR3-201	WDR3	protein_coding	518	GGGGCACAA	GGCAC	21	27	0.117647	0.391304	-0.273657	0.00552892
ENST00000285968.11	ENSG00000155561.15	NUP205-201	NUP205	protein_coding	2014	CTTCCCTCT	TCCCT	27	21	0	0	0	0.00552892
ENST00000009589.8	ENSG00000008988.11	RPS20-201	RPS20	protein_coding	192	TCACCCTAA	ACCCT	989	350	0.115684	0.0564263	0.0592578	0.00552753
ENST00000373878.3	ENSG00000165443.12	PHYHIPL-201	PHYHIPL	protein_coding	1503	TCACCAAAA	ACCAA	38	31	0.133333	0	0.133333	0.00552735
ENST00000246070.3	ENSG00000125869.10	LAMP5-201	LAMP5	protein_coding	1349	GTCTCAGAC	CTCAG	338	188	0.0364963	0.0490798	-0.0125834	0.00552725
ENST00000321358.12	ENSG00000065978.19	YBX1-201	YBX1	protein_coding	1095	GCTCCCGAG	TCCCG	1095	1086	0.00554529	0.0037244	0.00182089	0.00552685
ENST00000306107.9	ENSG00000170017.12	ALCAM-201	ALCAM	protein_coding	2820	GAGGCCGAG	GGCCG	119	137	0.780822	0.701493	0.0793294	0.00552682
ENST00000222330.8	ENSG00000105723.13	GSK3A-201	GSK3A	protein_coding	885	GAACCTGCT	ACCTG	49	60	0.0208333	0.0727273	-0.0518939	0.00552603
ENST00000347364.7	ENSG00000125863.20	MKKS-201	MKKS	protein_coding	1737	CTGACTAAA	GACTA	25	27	0.777778	0.352941	0.424837	0.00552555
ENST00000435041.3	ENSG00000198833.7	UBE2J1-201	UBE2J1	protein_coding	654	GAAGCGATT	AGCGA	25	27	0.1875	0.444444	-0.256944	0.00552555
ENST00000344680.8	ENSG00000125744.12	RTN2-202	RTN2	protein_coding	1041	CCTTCTAGT	TTCTA	27	25	0.0909091	0	0.0909091	0.00552555
ENST00000598742.6	ENSG00000105372.8	RPS19-206	RPS19	protein_coding	345	GGTCCTCCA	TCCTC	6637	3078	0.0251059	0.0199123	0.00519366	0.00552553
ENST00000330062.8	ENSG00000182054.10	IDH2-201	IDH2	protein_coding	744	TGTACAACA	TACAA	175	106	0.894118	0.866667	0.027451	0.00552488
ENST00000247655.4	ENSG00000127184.13	COX7C-201	COX7C	protein_coding	95	CTTTCGCAG	TTCGC	2198	932	0.458867	0.372845	0.0860217	0.00552367
ENST00000371936.5	ENSG00000123496.8	IL13RA2-202	IL13RA2	protein_coding	385	GATACTTAG	TACTT	71	110	0.478261	0.755102	-0.276841	0.00552345
ENST00000276571.5	ENSG00000147571.5	CRH-201	CRH	protein_coding	659	CCTCCCATC	TCCCA	114	42	0.00909091	0	0.00909091	0.0055231
ENST00000360793.8	ENSG00000008283.16	CYB561-201	CYB561	protein_coding	2365	CCTACCTGA	TACCT	79	177	0.0131579	0.0285714	-0.0154135	0.00552281
ENST00000263280.11	ENSG00000090372.15	STRN4-201	STRN4	protein_coding	2178	GGCCCACCG	CCCAC	52	39	0.02	0	0.02	0.00552279
ENST00000678200.1	ENSG00000067560.14	RHOA-209	RHOA	protein_coding	1292	TTACCAAAA	ACCAA	34	76	0	0.0133333	-0.0133333	0.00552265
ENST00000673704.1	ENSG00000187555.17	USP7-222	USP7	protein_coding	3397	CGACCACTT	ACCAC	32	30	0.0645161	0.0769231	-0.0124069	0.00552148
ENST00000301364.10	ENSG00000167721.11	TSR1-201	TSR1	protein_coding	1860	AAGCCAAGG	GCCAA	26	38	0.0434783	0.24	-0.196522	0.00552142
ENST00000331334.5	ENSG00000182512.5	GLRX5-201	GLRX5	protein_coding	787	TATTCTTTG	TTCTT	273	207	0.858896	0.77451	0.0843859	0.00552005
ENST00000447998.7	ENSG00000132912.13	DCTN4-203	DCTN4	protein_coding	2462	CTTACTAAG	TACTA	40	39	0.772727	1	-0.227273	0.00551944
ENST00000681544.1	ENSG00000044574.9	HSPA5-213	HSPA5	retained_intron	2419	GAAACTGCT	AACTG	40	39	0.5	0.833333	-0.333333	0.00551944
ENST00000361298.9	ENSG00000166681.14	BEX3-201	BEX3	protein_coding	437	ATCACCATG	CACCA	537	238	0.0612245	0.020202	0.0410225	0.00551852
ENST00000378482.7	ENSG00000156298.13	TSPAN7-202	TSPAN7	protein_coding	1102	TTATCACAC	ATCAC	64	98	0.153846	0.0285714	0.125275	0.00551845
ENST00000525451.6	ENSG00000172757.13	CFL1-203	CFL1	protein_coding	1399	CATCCCTTG	TCCCT	933	1079	0.018319	0.0121951	0.00612384	0.00551712
ENST00000301281.11	ENSG00000167671.12	UBXN6-201	UBXN6	protein_coding	1510	GCCACCTCT	CACCT	73	43	0	0	0	0.0055171
ENST00000375464.7	ENSG00000165233.18	CARD19-201	CARD19	protein_coding	369	AGTTCTACC	TTCTA	79	37	0.948276	0.761905	0.186371	0.00551693
ENST00000446936.6	ENSG00000169714.17	CNBP-203	CNBP	protein_coding	1426	GTTTCATTT	TTCAT	110	68	0.390244	0.15625	0.233994	0.00551691
ENST00000380752.10	ENSG00000139514.13	SLC7A1-201	SLC7A1	protein_coding	7261	CTACCATAC	ACCAT	77	52	0	0	0	0.00551618
ENST00000246186.8	ENSG00000125966.10	MMP24-201	MMP24	protein_coding	3480	TGAGCCTGC	AGCCT	53	26	0.0425532	0.2	-0.157447	0.00551587
ENST00000296048.10	ENSG00000163754.18	GYG1-201	GYG1	protein_coding	437	GTCACGCTG	CACGC	28	22	0.4375	0	0.4375	0.00551578
ENST00000545606.6	ENSG00000111530.13	CAND1-208	CAND1	protein_coding	2215	GAGACTAAA	GACTA	33	49	0.241379	0.555556	-0.314176	0.00551565
ENST00000449187.7	ENSG00000128595.17	CALU-202	CALU	protein_coding	2434	TCTCCCCGC	TCCCC	49	33	0.0408163	0	0.0408163	0.00551565
ENST00000428849.7	ENSG00000237649.8	KIFC1-211	KIFC1	protein_coding	2043	AACTCTCTG	CTCTC	82	43	0.0923077	0.166667	-0.074359	0.00551557
ENST00000379638.9	ENSG00000129625.13	REEP5-202	REEP5	protein_coding	2705	AAAACTAAT	AACTA	64	90	0.166667	0.390244	-0.223577	0.00551514
ENST00000427358.5	ENSG00000180185.13	FAHD1-203	FAHD1	protein_coding	1523	GATTCTTAT	TTCTT	49	51	0.892857	0.714286	0.178571	0.00551478
ENST00000302517.8	ENSG00000171604.12	CXXC5-201	CXXC5	protein_coding	2203	CTGCCAGCA	GCCAG	152	102	0.020979	0.019802	0.00117704	0.00551459
ENST00000304330.9	ENSG00000103932.12	RPAP1-201	RPAP1	protein_coding	4469	CCTACCATT	TACCA	47	38	0.0222222	0	0.0222222	0.00551287
ENST00000222330.8	ENSG00000105723.13	GSK3A-201	GSK3A	protein_coding	1492	ACTACCACC	TACCA	64	66	0.4	0.0588235	0.341176	0.0055119
ENST00000394936.8	ENSG00000197746.15	PSAP-201	PSAP	protein_coding	2689	ACTTCGTGA	TTCGT	667	623	0.926829	0.899351	0.0274786	0.00551182
ENST00000357849.9	ENSG00000121022.14	COPS5-201	COPS5	protein_coding	119	ACAACTTCT	AACTT	79	52	0.101695	0.0444444	0.0572505	0.00551177
ENST00000388901.10	ENSG00000166200.15	COPS2-202	COPS2	protein_coding	2154	CGTGCATAG	TGCAT	24	37	0.5	0.875	-0.375	0.00551116
ENST00000265044.7	ENSG00000114850.7	SSR3-201	SSR3	protein_coding	2488	GTGTCCACT	GTCCA	37	24	0	0	0	0.00551116
ENST00000401609.5	ENSG00000100316.16	RPL3-202	RPL3	protein_coding	643	TGAACCAAG	AACCA	1139	620	0.0177903	0.0169779	0.000812333	0.00551086
ENST00000335325.9	ENSG00000186187.12	ZNRF1-202	ZNRF1	protein_coding	1429	GGGACACCA	GACAC	27	26	0.05	0.352941	-0.302941	0.00551076
ENST00000314167.9	ENSG00000178950.18	GAK-201	GAK	protein_coding	4181	GCTCCGAGC	TCCGA	26	27	0	0	0	0.00551076
ENST00000392006.8	ENSG00000105323.18	HNRNPUL1-204	HNRNPUL1	protein_coding	870	GAGCCCGTG	GCCCG	26	27	0	0.0384615	-0.0384615	0.00551076
ENST00000370053.3	ENSG00000197457.10	STMN3-201	STMN3	protein_coding	2000	CTGCCCCAT	GCCCC	258	239	0.0278884	0.021645	0.00624343	0.00551073
ENST00000225298.12	ENSG00000011260.14	UTP18-201	UTP18	protein_coding	233	GCGGCGGCG	GGCGG	86	61	0.942029	0.981132	-0.0391031	0.00551071
ENST00000393056.8	ENSG00000123454.12	DBH-202	DBH	protein_coding	2170	TCCGCCAGC	CGCCA	421	719	0.00243309	0.00568182	-0.00324873	0.00551057
ENST00000266732.8	ENSG00000120802.14	TMPO-202	TMPO	protein_coding	2026	CAGACATTA	GACAT	54	48	0.28125	0.542857	-0.261607	0.00551021
ENST00000370206.9	ENSG00000117519.16	CNN3-201	CNN3	protein_coding	598	AGGTCTGGC	GTCTG	24	21	0.952381	0.6	0.352381	0.00551006
ENST00000705719.1	ENSG00000182446.15	NPLOC4-222	NPLOC4	protein_coding	3293	GGGACTTCT	GACTT	24	21	0.285714	0.705882	-0.420168	0.00551006
ENST00000374848.8	ENSG00000165152.9	PGAP4-202	PGAP4	protein_coding	1358	TGTCCCAAG	TCCCA	21	24	0	0	0	0.00551006
ENST00000613102.5	ENSG00000278311.5	GGNBP2-212	GGNBP2	protein_coding	2516	GAGACGGTG	GACGG	57	33	0.0384615	0.290323	-0.251861	0.00550976
ENST00000596247.5	ENSG00000183207.15	RUVBL2-208	RUVBL2	nonsense_mediated	#VALUE!	957	#VALUE!	80	27	0	0	0	0.00550935
ENST00000392541.3	ENSG00000154518.10	ATP5MC3-202	ATP5MC3	protein_coding	614	TTCTCATAT	CTCAT	194	68	0.125926	0.0701754	0.0557505	0.00550838
ENST00000488500.2	ENSG00000156508.19	EEF1A1-207	EEF1A1	retained_intron	797	CACCCGTAA	CCCGT	136	54	0.0149254	0	0.0149254	0.00550816
ENST00000287600.9	ENSG00000156973.14	PDE6D-201	PDE6D	protein_coding	888	TACACACAG	CACAC	125	40	0.333333	0.714286	-0.380952	0.00550809
ENST00000361381.2	ENSG00000198886.2	MT-ND4-201	MT-ND4	protein_coding	1339	CCTCCTATC	TCCTA	1724	3317	0.180098	0.201097	-0.0209998	0.0055075
ENST00000261733.7	ENSG00000111275.13	ALDH2-201	ALDH2	protein_coding	106	TCAGCCGCC	AGCCG	74	43	0.222222	0.433333	-0.211111	0.00550738
ENST00000199389.11	ENSG00000086232.13	EIF2AK1-201	EIF2AK1	protein_coding	1772	ATATCCAGC	ATCCA	87	117	0.05	0.0181818	0.0318182	0.00550726
ENST00000600147.5	ENSG00000105640.13	RPL18A-205	RPL18A	protein_coding	182	GTATCTCAG	ATCTC	149	87	0.114583	0.0735294	0.0410539	0.0055069
ENST00000375094.4	ENSG00000204308.8	RNF5-203	RNF5	protein_coding	291	ACGGCAAGA	GGCAA	175	102	0.305785	0.469697	-0.163912	0.0055067
ENST00000322177.6	ENSG00000178718.7	RPP25-201	RPP25	protein_coding	384	CCATCGTCT	ATCGT	128	61	0.348485	0.181818	0.166667	0.005506
ENST00000372839.7	ENSG00000166913.13	YWHAB-202	YWHAB	protein_coding	2019	GAGACCTCA	GACCT	65	90	0	0	0	0.0055058
ENST00000586592.5	ENSG00000152234.16	ATP5F1A-205	ATP5F1A	nonsense_mediated	#VALUE!	1917		95	44	0.021978	0	0.021978	0.00550544
ENST00000495186.6	ENSG00000147155.11	EBP-205	EBP	protein_coding	426	CGTTCTCTA	TTCTC	135	94	0.403226	0.62	-0.216774	0.0055054
ENST00000175091.5	ENSG00000068697.7	LAPTM4A-201	LAPTM4A	protein_coding	1101	TTGCCACAT	GCCAC	461	396	0.202279	0.125786	0.076493	0.00550462
ENST00000405442.5	ENSG00000100353.18	EIF3D-203	EIF3D	protein_coding	1319	ATTCCAGGC	TCCAG	170	107	0.0189873	0	0.0189873	0.00550461
ENST00000361789.2	ENSG00000198727.2	MT-CYB-201	MT-CYB	protein_coding	1110	TCTCCCTAA	TCCCT	2820	6502	0.019963	0.0205589	-0.000595915	0.00550455
ENST00000298231.5	ENSG00000165462.5	PHOX2A-201	PHOX2A	protein_coding	1131	CATCCGTCT	TCCGT	797	777	0.0665635	0.0551302	0.0114333	0.00550416
ENST00000395240.7	ENSG00000149925.22	ALDOA-201	ALDOA	protein_coding	478	AGGGCGGTG	GGCGG	46	37	0.870968	0.736842	0.134126	0.00550383
ENST00000520142.2	ENSG00000070756.17	PABPC1-214	PABPC1	protein_coding	514	TCCTCTCCA	CTCTC	71	95	0.0169492	0.0555556	-0.0386064	0.00550362
ENST00000281456.11	ENSG00000151729.11	SLC25A4-201	SLC25A4	protein_coding	1083	TAGACTATT	GACTA	115	100	0.372093	0.551282	-0.179189	0.00550336
ENST00000381359.5	ENSG00000140264.22	SERF2-203	SERF2	protein_coding	929	TCGCCATGA	GCCAT	939	428	0.0740203	0.0331325	0.0408878	0.0055032
ENST00000634990.1	ENSG00000169710.9	FASN-206	FASN	protein_coding	7789	ACGGCACCT	GGCAC	106	50	0.236111	0.512821	-0.276709	0.00550314
ENST00000641023.2	ENSG00000092621.13	PHGDH-208	PHGDH	protein_coding	828	GCTCCGGGC	TCCGG	291	61	0.090566	0.0178571	0.0727089	0.00550286
ENST00000256682.9	ENSG00000134287.10	ARF3-201	ARF3	protein_coding	2173	CTCACTTCT	CACTT	43	44	0.814815	0.434783	0.380032	0.00550138
ENST00000530455.5	ENSG00000182307.14	C8orf33-204	C8orf33	retained_intron	2526	GTGACCTTA	GACCT	66	27	0.046875	0.0769231	-0.0300481	0.00550028
ENST00000331825.11	ENSG00000087086.15	FTL-201	FTL	protein_coding	779	AGGGCTTCT	GGCTT	2790	2014	0.126674	0.0832158	0.0434577	0.00549991
ENST00000260379.11	ENSG00000137818.12	RPLP1-201	RPLP1	protein_coding	355	GCTGCACCA	TGCAC	9128	6100	0.148888	0.162591	-0.0137032	0.00549985
ENST00000403633.6	ENSG00000106245.11	BUD31-202	BUD31	protein_coding	344	GCTACCCAA	TACCC	109	59	0.0612245	0	0.0612245	0.00549943
ENST00000007516.8	ENSG00000004779.10	NDUFAB1-201	NDUFAB1	protein_coding	398	AAGACGAAT	GACGA	869	432	0.0407643	0.0566038	-0.0158394	0.0054988
ENST00000359562.4	ENSG00000164107.9	HAND2-201	HAND2	protein_coding	1318	GCATCCCCA	ATCCC	324	162	0.242424	0.166667	0.0757576	0.00549823
ENST00000318887.8	ENSG00000179021.10	C3orf38-201	C3orf38	protein_coding	1076	GGACCAAGT	ACCAA	41	27	0.0833333	0.157895	-0.0745614	0.00549819
ENST00000373703.5	ENSG00000162517.13	PEF1-201	PEF1	protein_coding	172	AGGGCCTTA	GGCCT	41	27	0	0.0769231	-0.0769231	0.00549819
ENST00000375638.7	ENSG00000204387.14	SNHG32-203	SNHG32	lncRNA_667	#VALUE!		#VALUE!	192	55	0.0833333	0.0363636	0.0469697	0.00549745
ENST00000445505.6	ENSG00000114942.15	EEF1B2-206	EEF1B2	protein_coding	768	ATCACTGCT	CACTG	400	169	0.797414	0.682353	0.115061	0.00549744
ENST00000395633.5	ENSG00000099624.8	ATP5F1D-202	ATP5F1D	protein_coding	349	GCGGCCGGG	GGCCG	275	146	0.0607287	0.0294118	0.031317	0.00549733
ENST00000351718.8	ENSG00000091129.22	NRCAM-201	NRCAM	protein_coding	4182	TTTTCATTC	TTCAT	48	87	0.0571429	0.125	-0.0678571	0.0054969
ENST00000706949.1	ENSG00000101210.14	EEF1A2-210	EEF1A2	protein_coding	949	TGAACATCA	AACAT	403	364	0.181495	0.123552	0.0579425	0.00549632
ENST00000281243.10	ENSG00000151552.13	QDPR-201	QDPR	protein_coding	1289	TCCTCTGGC	CTCTG	88	64	0.109375	0.0384615	0.0709135	0.00549597
ENST00000605788.6	ENSG00000166197.17	NOLC1-209	NOLC1	protein_coding	753	GTACCTAAA	ACCTA	44	40	0	0	0	0.00549597
ENST00000375663.8	ENSG00000204394.13	VARS1-215	VARS1	protein_coding	2341	CATCCTGCC	TCCTG	94	74	0.128571	0.291667	-0.163095	0.00549589
ENST00000344680.8	ENSG00000125744.12	RTN2-202	RTN2	protein_coding	1893	GGGACTTGT	GACTT	30	26	0.931034	1	-0.0689655	0.00549531
ENST00000247970.9	ENSG00000127445.14	PIN1-201	PIN1	protein_coding	508	CCTCCGCAC	TCCGC	300	125	0.0314685	0	0.0314685	0.00549506
ENST00000215980.10	ENSG00000100162.15	CENPM-201	CENPM	protein_coding	374	TTTCCTCGC	TCCTC	69	60	0.0147059	0.0172414	-0.0025355	0.00549493
ENST00000264028.5	ENSG00000095139.15	ARCN1-201	ARCN1	protein_coding	3324	TTAACTCAA	AACTC	86	82	0.162162	0.0540541	0.108108	0.0054946
ENST00000353703.9	ENSG00000166913.13	YWHAB-201	YWHAB	protein_coding	2852	CACACCCGT	CACCC	131	218	0.023622	0.00934579	0.0142763	0.00549459
ENST00000619304.4	ENSG00000101447.15	FAM83D-201	FAM83D	protein_coding	1791	AACACTCTT	CACTC	75	46	0.0684932	0.0952381	-0.0267449	0.00549403
ENST00000353411.11	ENSG00000113558.19	SKP1-202	SKP1	protein_coding	270	AGGTCATTC	GTCAT	295	241	0.0634146	0.0416667	0.021748	0.0054936
ENST00000313961.10	ENSG00000143248.13	RGS5-201	RGS5	protein_coding	865	TCTTCAGCT	TTCAG	1992	2042	0.0222469	0.0197123	0.00253463	0.00549347
ENST00000344746.8	ENSG00000147403.18	RPL10-201	RPL10	protein_coding	600	GAGGCCCTG	GGCCC	1720	508	0.0512983	0.0398323	0.011466	0.00549195
ENST00000652021.1	ENSG00000100129.18	EIF3L-215	EIF3L	protein_coding	1279	ACTCCTGCC	TCCTG	185	103	0.503311	0.704545	-0.201234	0.0054917
ENST00000532746.5	ENSG00000140988.16	RPS2-212	RPS2	nonsense_mediated	#VALUE!	549	#VALUE!	526	247	0.00388349	0.00813008	-0.00424659	0.00549162
ENST00000275036.11	ENSG00000118418.16	HMGN3-201	HMGN3	protein_coding	568	CATCCTCAA	TCCTC	112	85	0.21875	0.025974	0.192776	0.00549132
ENST00000372979.9	ENSG00000122882.11	ECD-201	ECD	protein_coding	1382	CCCCCAGAG	CCCAG	22	29	0	0	0	0.00549111
ENST00000267115.10	ENSG00000139644.13	TMBIM6-201	TMBIM6	protein_coding	617	GGGACTGGT	GACTG	246	283	0.237113	0.31383	-0.0767164	0.00549109
ENST00000329251.5	ENSG00000254772.10	EEF1G-201	EEF1G	protein_coding	1120	CCTTCGCCA	TTCGC	1732	973	0.493261	0.422803	0.0704586	0.00548993
ENST00000376572.8	ENSG00000116685.17	KIAA2013-201	KIAA2013	protein_coding	1853	ACTGCTCTA	TGCTC	48	23	0.46875	0.833333	-0.364583	0.0054893
ENST00000265316.9	ENSG00000115657.14	ABCB6-201	ABCB6	protein_coding	2146	TGCCCTGGT	CCCTG	36	32	0.0571429	0	0.0571429	0.0054893
ENST00000261183.8	ENSG00000091039.17	OSBPL8-201	OSBPL8	protein_coding	6986	CCTGCAGTG	TGCAG	26	24	0.555556	0.882353	-0.326797	0.00548919
ENST00000262965.12	ENSG00000071564.19	TCF3-201	TCF3	protein_coding	2013	GTGGCCAAT	GGCCA	33	21	0	0	0	0.00548836
ENST00000358303.9	ENSG00000091732.17	ZC3HC1-202	ZC3HC1	protein_coding	1831	TGTTCTGAG	TTCTG	33	21	0	0.333333	-0.333333	0.00548836
ENST00000267814.14	ENSG00000140263.15	SORD-201	SORD	protein_coding	307	GCTTCGGGA	TTCGG	67	31	0.285714	0.6875	-0.401786	0.00548812
ENST00000423485.6	ENSG00000131747.15	TOP2A-201	TOP2A	protein_coding	5433	AGGACTGGA	GACTG	339	154	0.576	0.692982	-0.116982	0.00548716
ENST00000250559.14	ENSG00000127314.18	RAP1B-201	RAP1B	protein_coding	1391	CAGACTTTT	GACTT	107	72	0.116883	0.190476	-0.0735931	0.00548714
ENST00000491306.6	ENSG00000197756.10	RPL37A-210	RPL37A	protein_coding	183	CGAGCTGTG	AGCTG	8454	4845	0.450595	0.482421	-0.0318258	0.0054862
ENST00000299381.5	ENSG00000166295.9	ANAPC16-201	ANAPC16	protein_coding	545	CTTTCTCAC	TTCTC	85	30	0.263158	0.0454545	0.217703	0.00548609
ENST00000256953.6	ENSG00000134533.6	RERG-201	RERG	protein_coding	2199	TGGACAACT	GACAA	87	33	0.301587	0.615385	-0.313797	0.00548553
ENST00000565493.2	ENSG00000260032.2	NORAD-201	NORAD	lncRNA_5013	#VALUE!		#VALUE!	144	242	0.467391	0.310559	0.156832	0.00548544
ENST00000687244.1	ENSG00000147123.12	NDUFB11-204	NDUFB11	protein_coding	1003	CAGACTCCC	GACTC	295	199	0.120773	0.214286	-0.0935128	0.00548533
ENST00000455785.7	ENSG00000117632.23	STMN1-206	STMN1	protein_coding	1163	CTTCCACAA	TCCAC	75	107	0.0724638	0.039604	0.0328598	0.00548529
ENST00000690968.2	ENSG00000293320.1	ENST00000690968	ENSG00000293320	lncRNA_588	#VALUE!		#VALUE!	5552	1618	0.322776	0.285588	0.0371885	0.00548499
ENST00000222330.8	ENSG00000105723.13	GSK3A-201	GSK3A	protein_coding	1018	GGAGCCACT	AGCCA	41	47	0.448276	0.783784	-0.335508	0.00548449
ENST00000330233.11	ENSG00000213145.10	CRIP1-201	CRIP1	protein_coding	1265	GCTCCCTTG	TCCCT	134	157	0.164062	0.0810811	0.0829814	0.00548427
ENST00000361427.6	ENSG00000198830.12	HMGN2-201	HMGN2	protein_coding	676	CCTTCTAGT	TTCTA	690	393	0.0921273	0.0339943	0.058133	0.00548373
ENST00000679205.1	ENSG00000161057.13	PSMC2-214	PSMC2	protein_coding	1303	TGCCCGATC	CCCGA	37	35	0.0322581	0	0.0322581	0.0054825
ENST00000529230.6	ENSG00000175216.15	CKAP5-210	CKAP5	protein_coding	6388	GCTGCTCTA	TGCTC	68	65	0.382353	0.657895	-0.275542	0.00548239
ENST00000412830.8	ENSG00000136045.12	PWP1-201	PWP1	protein_coding	650	TACTCTTGT	CTCTT	83	45	0.133333	0.25	-0.116667	0.00548203
ENST00000313608.13	ENSG00000181610.13	MRPS23-201	MRPS23	protein_coding	551	TCCACAGGA	CACAG	395	111	0.144928	0.0833333	0.0615942	0.00548173
ENST00000332707.10	ENSG00000184575.12	XPOT-201	XPOT	protein_coding	1256	GGACCCTGT	ACCCT	53	30	0	0.037037	-0.037037	0.00548155
ENST00000679106.1	ENSG00000142541.18	RPL13A-222	RPL13A	protein_coding	721	GACTCCTGG	CTCCT	1145	296	0.062724	0.0378007	0.0249233	0.00548143
ENST00000378482.7	ENSG00000156298.13	TSPAN7-202	TSPAN7	protein_coding	587	CCACCAAAG	ACCAA	52	88	0.0408163	0.0119048	0.0289116	0.00548113
ENST00000263697.6	ENSG00000126698.11	DNAJC8-201	DNAJC8	protein_coding	883	CCAACATAG	AACAT	146	82	0.826087	0.907692	-0.0816054	0.00548112
ENST00000588815.5	ENSG00000126247.11	CAPNS1-206	CAPNS1	protein_coding	571	TTGGCATTG	GGCAT	56	58	0.484848	0.735294	-0.250446	0.0054805
ENST00000361505.10	ENSG00000198805.13	PNP-201	PNP	protein_coding	171	GCTTCTGTC	TTCTG	75	38	0.1875	0	0.1875	0.00548027
ENST00000301764.12	ENSG00000167986.15	DDB1-201	DDB1	protein_coding	1996	GAGACAGGT	GACAG	28	29	0.333333	0.08	0.253333	0.00547855
ENST00000647912.1	ENSG00000116133.13	DHCR24-205	DHCR24	nonsense_mediated	#VALUE!	3697		21	44	0.142857	0.0731707	0.0696864	0.00547855
ENST00000369681.10	ENSG00000065615.14	CYB5R4-202	CYB5R4	protein_coding	1509	TCACCAGCT	ACCAG	35	24	0.030303	0	0.030303	0.00547855
ENST00000367142.5	ENSG00000069275.13	NUCKS1-201	NUCKS1	protein_coding	1210	CTTTCCCAA	TTCCC	118	87	0.0288462	0	0.0288462	0.00547779
ENST00000269321.12	ENSG00000141522.12	ARHGDIA-201	ARHGDIA	protein_coding	1653	CCACCACCC	ACCAC	535	399	0.0767494	0.0561798	0.0205697	0.00547772
ENST00000305533.10	ENSG00000247596.10	TWF2-201	TWF2	protein_coding	856	ACTTCTTCC	TTCTT	87	25	0.942857	0.285714	0.657143	0.00547736
ENST00000644036.2	ENSG00000099956.20	SMARCB1-213	SMARCB1	protein_coding	845	ATGACGCCT	GACGC	65	46	0.05	0.195122	-0.145122	0.00547681
ENST00000322623.10	ENSG00000175792.12	RUVBL1-201	RUVBL1	protein_coding	1649	GAACCCTTC	ACCCT	288	217	0.136364	0.0594595	0.0769042	0.00547622
ENST00000394670.9	ENSG00000010244.19	ZNF207-203	ZNF207	protein_coding	632	GTTCCTCCT	TCCTC	40	36	0	0.0357143	-0.0357143	0.0054756
ENST00000301457.3	ENSG00000267855.6	NDUFA7-201	NDUFA7	protein_coding	376	ACGGCCACC	GGCCA	516	271	0.0180361	0.0116732	0.00636292	0.00547559
ENST00000555572.1	ENSG00000011052.21	NME1-NME2-203	NME1-NME2	protein_coding	886	CCAGCAGAT	AGCAG	154	58	0.645161	0.818182	-0.173021	0.00547492
ENST00000257787.6	ENSG00000135334.9	AKIRIN2-201	AKIRIN2	protein_coding	578	AGGACTCTG	GACTC	40	25	0.419355	0.875	-0.455645	0.00547446
ENST00000340611.9	ENSG00000106009.16	BRAT1-201	BRAT1	protein_coding	1899	AAGTCTTCA	GTCTT	40	25	0.114286	0.0416667	0.072619	0.00547446
ENST00000393409.3	ENSG00000114554.12	PLXNA1-201	PLXNA1	protein_coding	6203	GGACCTTCA	ACCTT	25	40	0.0833333	0.151515	-0.0681818	0.00547446
ENST00000370355.3	ENSG00000099194.6	SCD-201	SCD	protein_coding	2009	ACCACATAG	CACAT	120	107	0.634615	0.358491	0.276125	0.00547349
ENST00000325551.9	ENSG00000119326.15	CTNNAL1-201	CTNNAL1	protein_coding	1115	CAGGCGAGA	GGCGA	78	47	0.357143	0.65625	-0.299107	0.00547233
ENST00000378026.5	ENSG00000136026.14	CKAP4-201	CKAP4	protein_coding	2019	ATTTCTCAT	TTCTC	72	47	0.0350877	0	0.0350877	0.00547232
ENST00000312397.10	ENSG00000175467.15	SART1-201	SART1	protein_coding	1551	GAAGCAGCT	AGCAG	43	56	0.518519	0.153846	0.364672	0.00547217
ENST00000281043.4	ENSG00000134323.13	MYCN-201	MYCN	protein_coding	1020	CCCTCCGCG	CTCCG	1788	1047	0.03003	0.0381443	-0.0081143	0.00547198
ENST00000395956.7	ENSG00000164924.18	YWHAZ-205	YWHAZ	protein_coding	2718	TATTCTCTA	TTCTC	49	48	0.05	0	0.05	0.00547082
ENST00000247970.9	ENSG00000127445.14	PIN1-201	PIN1	protein_coding	926	TGAACACTC	AACAC	341	141	0.101695	0.0642202	0.0374747	0.00547039
ENST00000341567.8	ENSG00000106609.16	TMEM248-201	TMEM248	protein_coding	1266	CAGCCTGGG	GCCTG	44	37	0	0.0857143	-0.0857143	0.00547034
ENST00000397261.8	ENSG00000241553.13	ARPC4-201	ARPC4	protein_coding	505	ATGCCCGTG	GCCCG	87	54	0.0240964	0.0377358	-0.0136395	0.00546957
ENST00000246802.10	ENSG00000105373.19	NOP53-201	NOP53	protein_coding	773	AAGACCACC	GACCA	329	129	0.043771	0.026087	0.0176841	0.00546934
ENST00000264670.11	ENSG00000037474.15	NSUN2-201	NSUN2	protein_coding	2645	TAGACTTTC	GACTT	42	41	0.257143	0.529412	-0.272269	0.00546925
ENST00000394894.8	ENSG00000112984.12	KIF20A-201	KIF20A	protein_coding	2600	GCGCCTTGG	GCCTT	42	41	0.0277778	0	0.0277778	0.00546925
ENST00000293860.6	ENSG00000161980.6	POLR3K-201	POLR3K	protein_coding	611	TATTCTTTC	TTCTT	175	111	0.258621	0.23913	0.0194903	0.00546922
ENST00000380320.9	ENSG00000138080.14	EMILIN1-201	EMILIN1	protein_coding	2913	GGGCCCCCA	GCCCC	108	113	0.046729	0	0.046729	0.00546895
ENST00000651669.1	ENSG00000177954.14	RPS27-205	RPS27	protein_coding	105	ACGCCTGGT	GCCTG	6834	3637	0.0194424	0.0118077	0.00763465	0.00546855
ENST00000679480.1	ENSG00000184009.13	ACTG1-218	ACTG1	protein_coding	1211	CGGACTCAG	GACTC	53	40	0.652174	0.921053	-0.268879	0.00546843
ENST00000443006.5	ENSG00000146701.12	MDH2-204	MDH2	protein_coding	857	ATCTCGGAT	CTCGG	140	73	0.781818	0.413793	0.368025	0.00546831
ENST00000379535.8	ENSG00000185787.15	MORF4L1-202	MORF4L1	protein_coding	1870	ATTGCCTAG	TGCCT	144	56	0	0	0	0.00546829
ENST00000313961.10	ENSG00000143248.13	RGS5-201	RGS5	protein_coding	522	CTTCCCTGA	TCCCT	1838	1981	0.00777346	0.00614125	0.00163221	0.00546778
ENST00000581066.2	ENSG00000266472.6	MRPS21-201	MRPS21	protein_coding	410	CATCCTTTA	TCCTT	136	92	0.00775194	0.0326087	-0.0248568	0.00546762
ENST00000295598.10	ENSG00000163399.16	ATP1A1-201	ATP1A1	protein_coding	1249	GTATCATCG	ATCAT	162	147	0.0217391	0.0178571	0.00388199	0.00546746
ENST00000559082.5	ENSG00000041357.16	PSMA4-209	PSMA4	protein_coding	308	ACTTCTGAT	TTCTG	117	74	0.0769231	0	0.0769231	0.00546736
ENST00000590194.5	ENSG00000013306.16	SLC25A39-212	SLC25A39	protein_coding	1120	TCAGCACCT	AGCAC	68	46	0.296875	0.5	-0.203125	0.00546718
ENST00000003100.13	ENSG00000001630.18	CYP51A1-201	CYP51A1	protein_coding	2571	TTCTCTGCC	CTCTG	68	46	0.2	0.0487805	0.15122	0.00546718
ENST00000348225.7	ENSG00000105894.13	PTN-201	PTN	protein_coding	1394	TTGGCAGAA	GGCAG	97	63	0.355556	0.677419	-0.321864	0.00546629
ENST00000217426.7	ENSG00000101444.13	AHCY-201	AHCY	protein_coding	1876	TTCTCTTAA	CTCTT	570	228	0.238095	0.168	0.0700952	0.00546569
ENST00000368003.6	ENSG00000143222.12	UFC1-201	UFC1	protein_coding	279	CATTCCTAT	TTCCT	98	89	0.182927	0.0365854	0.146341	0.00546496
ENST00000396705.10	ENSG00000111669.15	TPI1-202	TPI1	protein_coding	777	ATGCCAAAC	GCCAA	688	223	0.0200927	0.00938967	0.0107031	0.00546481
ENST00000354488.8	ENSG00000198171.13	DDRGK1-201	DDRGK1	protein_coding	956	CTCCCTCAT	CCCTC	81	68	0.0128205	0	0.0128205	0.0054648
ENST00000340855.11	ENSG00000010404.18	IDS-201	IDS	protein_coding	3556	GTTGCTTCA	TGCTT	25	48	0	0.025	-0.025	0.0054641
ENST00000322028.5	ENSG00000177700.6	POLR2L-201	POLR2L	protein_coding	39	TACGCTGCT	CGCTG	301	315	0.404762	0.5	-0.0952381	0.00546339
ENST00000223029.8	ENSG00000106305.10	AIMP2-201	AIMP2	protein_coding	304	AAAGCTGCA	AGCTG	118	78	0.346154	0.565217	-0.219064	0.00546293
ENST00000649764.2	ENSG00000141543.12	EIF4A3-209	EIF4A3	protein_coding	824	GTGCCACGC	GCCAC	117	90	0	0	0	0.00546266
ENST00000331497.3	ENSG00000182768.9	NGRN-201	NGRN	protein_coding	#VALUE!	not	#VALUE!	171	266	0.0178571	0.0268199	-0.00896278	0.00546241
ENST00000352480.10	ENSG00000130707.18	ASS1-201	ASS1	protein_coding	709	TTCTCGAGA	CTCGA	557	222	0.0266272	0.0268456	-0.000218419	0.00546216
ENST00000529421.5	ENSG00000133112.17	TPT1-210	TPT1	protein_coding	#VALUE!	not	#VALUE!	276	97	0.0657277	0	0.0657277	0.00546152
ENST00000303319.10	ENSG00000168288.13	MMADHC-201	MMADHC	protein_coding	157	TCTCCAGCG	TCCAG	62	54	0	0	0	0.00546124
ENST00000409600.6	ENSG00000082153.18	BZW1-203	BZW1	protein_coding	2494	ATTGCCATG	TGCCA	280	328	0.166667	0.282353	-0.115686	0.00546123
ENST00000337304.2	ENSG00000128272.18	ATF4-201	ATF4	protein_coding	1545	GCATCTGTA	ATCTG	190	34	0.147436	0.0333333	0.114103	0.00546114
ENST00000486500.1	ENSG00000160014.17	CALM3-205	CALM3	retained_intron	2096	CCCCCAGCG	CCCAG	46	26	0.0217391	0	0.0217391	0.00546089
ENST00000443003.2	ENSG00000168028.15	RPSA-202	RPSA	protein_coding	391	CACTCCTGG	CTCCT	157	71	0.00649351	0.0144928	-0.00799925	0.00546083
ENST00000266126.10	ENSG00000119718.11	EIF2B2-201	EIF2B2	protein_coding	637	ATGTCATTG	GTCAT	130	50	0.15493	0.0294118	0.125518	0.00546067
ENST00000371485.8	ENSG00000138180.16	CEP55-201	CEP55	protein_coding	2575	AAAACTTTT	AACTT	60	39	0.25	0.777778	-0.527778	0.00546062
ENST00000261942.7	ENSG00000113194.13	FAF2-201	FAF2	protein_coding	3333	GAGGCTAGG	GGCTA	43	41	0.9	0.969697	-0.069697	0.00546038
ENST00000698741.1	ENSG00000067225.21	PKM-225	PKM	protein_coding	519	TTGGCCCAG	GGCCC	118	61	0.1	0.23913	-0.13913	0.0054601
ENST00000389704.4	ENSG00000120699.14	EXOSC8-202	EXOSC8	protein_coding	673	CTGGCAACA	GGCAA	54	32	0.3	0.722222	-0.422222	0.00546007
ENST00000291442.4	ENSG00000160113.6	NR2F6-201	NR2F6	protein_coding	1850	GAGACACTG	GACAC	160	84	0.313043	0.5	-0.186957	0.00546
ENST00000449428.7	ENSG00000182534.14	MXRA7-203	MXRA7	protein_coding	719	ACACCTTTG	ACCTT	223	259	0.0188679	0.0167364	0.00213152	0.00545981
ENST00000352909.8	ENSG00000180176.15	TH-203	TH	protein_coding	753	GGGCCTCTA	GCCTC	197	99	0	0	0	0.00545878
ENST00000222256.9	ENSG00000105649.10	RAB3A-201	RAB3A	protein_coding	231	TCATCGGCA	ATCGG	24	34	0.4	0.148148	0.251852	0.00545871
ENST00000308924.9	ENSG00000063244.14	U2AF2-201	U2AF2	protein_coding	1825	TCTCCTTCT	TCCTT	35	45	0.75	0.487179	0.262821	0.00545868
ENST00000366955.8	ENSG00000117724.15	CENPF-201	CENPF	protein_coding	8390	AGTTCACAG	TTCAC	37	56	0.923077	0.68	0.243077	0.0054584
ENST00000539097.2	ENSG00000100644.17	HIF1A-204	HIF1A	protein_coding	2895	CAAACTTGG	AACTT	47	66	0.2	0.615385	-0.415385	0.00545833
ENST00000533166.5	ENSG00000175334.8	BANF1-208	BANF1	protein_coding	799	CAATCCCCA	ATCCC	100	47	0.444444	0.205882	0.238562	0.0054582
ENST00000343262.9	ENSG00000140988.16	RPS2-201	RPS2	protein_coding	110	GTTTCGGCA	TTCGG	11343	5351	0.339251	0.323671	0.0155798	0.00545796
ENST00000295704.7	ENSG00000163481.8	RNF25-201	RNF25	protein_coding	1418	AGGACTTGG	GACTT	53	29	0.809524	1	-0.190476	0.00545795
ENST00000409115.8	ENSG00000187514.17	PTMA-202	PTMA	protein_coding	635	CCCACCGTG	CACCG	1816	981	0.087142	0.0590238	0.0281182	0.00545745
ENST00000249330.3	ENSG00000128564.8	VGF-201	VGF	protein_coding	1710	CCCCCGCCC	CCCGC	982	1323	0.0201913	0.0242188	-0.00402746	0.00545741
ENST00000563390.5	ENSG00000134419.15	RPS15A-203	RPS15A	protein_coding	76	CCGCCACAA	GCCAC	2825	817	0.0276286	0.023622	0.0040065	0.00545616
ENST00000252602.2	ENSG00000130312.7	MRPL34-201	MRPL34	protein_coding	415	TGCTCTCCA	CTCTC	325	112	0.114625	0.1	0.0146245	0.00545574
ENST00000257435.12	ENSG00000134986.14	NREP-201	NREP	protein_coding	1812	GTTGCAGTT	TGCAG	28	33	0.333333	0.736842	-0.403509	0.00545572
ENST00000225171.7	ENSG00000108176.15	DNAJC12-201	DNAJC12	protein_coding	638	AAGCCCCTA	GCCCC	71	47	0.0142857	0	0.0142857	0.0054557
ENST00000652027.2	ENSG00000123297.20	TSFM-212	TSFM	protein_coding	559	CTCACTCAA	CACTC	57	39	0.918367	0.923077	-0.00470958	0.00545558
ENST00000548989.5	ENSG00000182809.11	CRIP2-207	CRIP2	protein_coding	#VALUE!	not	#VALUE!	28	40	0.136364	0.0285714	0.107792	0.00545551
ENST00000234111.9	ENSG00000115758.14	ODC1-201	ODC1	protein_coding	1132	CAGACTCTG	GACTC	230	202	0.089172	0.176471	-0.0872986	0.00545483
ENST00000602795.6	ENSG00000101158.15	NELFCD-213	NELFCD	protein_coding	1501	TAAGCTTTT	AGCTT	31	42	0.125	0.466667	-0.341667	0.00545479
ENST00000607197.6	ENSG00000051620.11	HEBP2-204	HEBP2	protein_coding	309	CGGCCGAGG	GCCGA	94	82	0.416667	0.666667	-0.25	0.00545435
ENST00000281141.9	ENSG00000151465.14	CDC123-201	CDC123	protein_coding	1135	GCCGCAACT	CGCAA	147	140	0.835052	0.75	0.0850515	0.00545422
ENST00000473257.3	ENSG00000075624.17	ACTB-208	ACTB	protein_coding	718	TGAGCGGTT	AGCGG	108	59	0.816901	0.957447	-0.140545	0.00545398
ENST00000582401.6	ENSG00000265972.6	TXNIP-204	TXNIP	protein_coding	2588	AAAGCCCTT	AGCCC	465	36	0.0162413	0	0.0162413	0.00545385
ENST00000557016.6	ENSG00000100632.11	ERH-203	ERH	protein_coding	689	TTCACATAC	CACAT	669	478	0.127358	0.0804954	0.0468631	0.0054535
ENST00000253788.12	ENSG00000131469.15	RPL27-201	RPL27	protein_coding	197	TGACCGCTA	ACCGC	7769	1858	0.015172	0.00732394	0.0078481	0.00545281
ENST00000340384.5	ENSG00000188229.6	TUBB4B-201	TUBB4B	protein_coding	939	CGAGCTCAC	AGCTC	501	506	0.684028	0.608392	0.0756362	0.00545252
ENST00000622299.5	ENSG00000214087.9	ARL16-213	ARL16	protein_coding	181	CTTACTGAC	TACTG	55	51	0.538462	0.833333	-0.294872	0.00545237
ENST00000368921.5	ENSG00000213190.4	MLLT11-201	MLLT11	protein_coding	599	CTGTCTACT	GTCTA	160	428	0.0877193	0.0712166	0.0165027	0.00545193
ENST00000280326.9	ENSG00000150753.12	CCT5-201	CCT5	protein_coding	1915	TAAACAACC	AACAA	159	95	0.743902	0.594595	0.149308	0.00545112
ENST00000359655.9	ENSG00000156502.14	SUPV3L1-201	SUPV3L1	protein_coding	1266	GGGACCAAA	GACCA	23	23	0	0.0909091	-0.0909091	0.00545095
ENST00000242577.11	ENSG00000088986.11	DYNLL1-201	DYNLL1	protein_coding	526	CATTCTCTG	TTCTC	539	610	0.124675	0.0813187	0.0433566	0.00545067
ENST00000263382.8	ENSG00000105011.9	ASF1B-201	ASF1B	protein_coding	824	AGGACTTTG	GACTT	57	47	0.5	0.756757	-0.256757	0.00545044
ENST00000358935.3	ENSG00000198060.10	MARCHF5-201	MARCHF5	protein_coding	1586	CTGACATAA	GACAT	46	22	0.133333	0.047619	0.0857143	0.00545017
ENST00000341832.11	ENSG00000248333.9	CDK11B-203	CDK11B	protein_coding	2540	GGAACTCCT	AACTC	43	25	0.185185	0	0.185185	0.00545
ENST00000361624.2	ENSG00000198804.2	MT-CO1-201	MT-CO1	protein_coding	1015	AGTGCTCTG	TGCTC	20221	10567	0.376068	0.359536	0.0165319	0.00544959
ENST00000222247.10	ENSG00000105640.13	RPL18A-201	RPL18A	protein_coding	128	CCCTCTACC	CTCTA	5622	3058	0.622744	0.576613	0.0461308	0.00544943
ENST00000512576.3	ENSG00000128050.9	PAICS-207	PAICS	protein_coding	236	TCACCAGTT	ACCAG	51	42	0.0204082	0	0.0204082	0.00544933
ENST00000250124.11	ENSG00000129255.16	MPDU1-201	MPDU1	protein_coding	1074	TATCCTGGG	TCCTG	36	21	0.0588235	0	0.0588235	0.00544874
ENST00000271688.10	ENSG00000143418.20	CERS2-201	CERS2	protein_coding	990	TTTCCTTCT	TCCTT	21	36	0	0.0285714	-0.0285714	0.00544874
ENST00000478027.3	ENSG00000168028.15	RPSA-207	RPSA	retained_intron	1269	ACTGCTACT	TGCTA	288	47	0.209677	0.0588235	0.150854	0.00544865
ENST00000303577.7	ENSG00000169564.7	PCBP1-201	PCBP1	protein_coding	683	CTGCCCAAC	GCCCA	177	258	0.0238095	0.0120482	0.0117613	0.00544778
ENST00000216185.7	ENSG00000100348.10	TXN2-201	TXN2	protein_coding	133	AAGCCCTCT	GCCCT	81	64	0	0	0	0.00544744
ENST00000230050.4	ENSG00000112306.8	RPS12-201	RPS12	protein_coding	79	CCACCGCCA	ACCGC	6113	2911	0.284785	0.25594	0.0288459	0.00544739
ENST00000244496.6	ENSG00000124541.7	RRP36-201	RRP36	protein_coding	835	TCTGCCACT	TGCCA	63	59	0.340909	0.159091	0.181818	0.00544696
ENST00000323786.10	ENSG00000103051.21	COG4-201	COG4	protein_coding	1356	GGGCCAGCT	GCCAG	29	27	0.0344828	0	0.0344828	0.00544691
ENST00000220003.14	ENSG00000103653.17	CSK-201	CSK	protein_coding	2424	GTACCCAGC	ACCCA	35	33	0.310345	0.1	0.210345	0.00544678
ENST00000274031.8	ENSG00000145391.14	SETD7-201	SETD7	protein_coding	5707	CCGCCATCA	GCCAT	33	35	0.0357143	0	0.0357143	0.00544678
ENST00000331825.11	ENSG00000087086.15	FTL-201	FTL	protein_coding	724	ACGACTAAG	GACTA	2803	2006	0.169732	0.130686	0.0390461	0.00544636
ENST00000334828.6	ENSG00000171314.9	PGAM1-201	PGAM1	protein_coding	1326	CATTCCAGT	TTCCA	885	748	0.00574713	0.00817439	-0.00242726	0.0054462
ENST00000377710.10	ENSG00000125871.14	MGME1-203	MGME1	protein_coding	389	ACCCCGGGA	CCCGG	38	36	0.027027	0.0277778	-0.000750751	0.00544605
ENST00000393130.7	ENSG00000144868.14	TMEM108-202	TMEM108	protein_coding	1335	CATCCACAA	TCCAC	36	38	0	0	0	0.00544605
ENST00000301522.3	ENSG00000167815.12	PRDX2-201	PRDX2	protein_coding	556	CCTTCCAGT	TTCCA	716	609	0.0227596	0.020202	0.00255758	0.00544568
ENST00000294244.9	ENSG00000168005.9	SPINDOC-201	SPINDOC	protein_coding	1783	TCCTCCCCA	CTCCC	45	28	0.0571429	0	0.0571429	0.00544546
ENST00000497473.6	ENSG00000134330.19	IAH1-215	IAH1	protein_coding	250	ACATCCCAG	ATCCC	85	50	0.0125	0.02	-0.0075	0.00544535
ENST00000264025.8	ENSG00000110400.11	NECTIN1-201	NECTIN1	protein_coding	5167	TGGTCTGAT	GTCTG	74	69	0.166667	0.275	-0.108333	0.00544526
ENST00000306185.8	ENSG00000172172.8	MRPL13-201	MRPL13	protein_coding	441	TTTTCCAGA	TTCCA	224	79	0.257862	0.132353	0.125509	0.0054447
ENST00000392290.6	ENSG00000162972.11	MAIP1-202	MAIP1	protein_coding	725	AGAACTTGT	AACTT	76	47	0.352941	0.866667	-0.513725	0.00544441
ENST00000216254.9	ENSG00000100412.17	ACO2-201	ACO2	protein_coding	196	TGTTCGCAA	TTCGC	44	52	0.285714	0.0606061	0.225108	0.00544406
ENST00000420843.7	ENSG00000137486.17	ARRB1-202	ARRB1	protein_coding	6369	GGTGCTCAG	TGCTC	25	28	0.25	0	0.25	0.00544398
ENST00000446465.3	ENSG00000168917.9	SLC35G2-202	SLC35G2	protein_coding	1791	TGTTCAGTT	TTCAG	64	70	0	0	0	0.00544398
ENST00000368262.7	ENSG00000163468.15	CCT3-206	CCT3	nonsense_mediated	#VALUE!	816	#VALUE!	57	46	0.25	0.545455	-0.295455	0.00544373
ENST00000376901.9	ENSG00000174851.16	YIF1A-203	YIF1A	protein_coding	963	TCTCCAGCT	TCCAG	306	179	0.0167224	0	0.0167224	0.00544224
ENST00000507721.5	ENSG00000152795.18	HNRNPDL-204	HNRNPDL	protein_coding	2262	CCAACTGTA	AACTG	47	35	0.75	0.25	0.5	0.00544141
ENST00000254337.11	ENSG00000132017.11	DCAF15-201	DCAF15	protein_coding	156	TCCCCTCGC	CCCTC	21	21	0	0	0	0.00544076
ENST00000283027.10	ENSG00000103274.11	NUBP1-201	NUBP1	protein_coding	98	ATGCCCCAA	GCCCC	21	21	0	0	0	0.00544076
ENST00000698946.1	ENSG00000106628.13	POLD2-220	POLD2	protein_coding	1733	CCACCCCTG	ACCCC	21	21	0	0	0	0.00544076
ENST00000234831.10	ENSG00000116209.12	TMEM59-201	TMEM59	protein_coding	66	CTCCCGCCG	CCCGC	99	133	0.0537634	0.023622	0.0301414	0.00544068
ENST00000648437.1	ENSG00000124614.17	RPS10-209	RPS10	protein_coding	387	GAGACTCAC	GACTC	3972	1381	0.242384	0.257742	-0.0153582	0.00544001
ENST00000371646.10	ENSG00000096384.20	HSP90AB1-203	HSP90AB1	protein_coding	2203	GCTGCAGTT	TGCAG	622	573	0.292899	0.169279	0.12362	0.00543967
ENST00000196551.8	ENSG00000083845.9	RPS5-201	RPS5	protein_coding	113	GAGACCCCA	GACCC	1548	678	0.0315347	0.0235479	0.00798681	0.00543945
ENST00000368884.8	ENSG00000159352.16	PSMD4-202	PSMD4	protein_coding	344	GAAGCACCG	AGCAC	233	208	0.148325	0.0717949	0.0765305	0.00543943
ENST00000315758.10	ENSG00000146701.12	MDH2-201	MDH2	protein_coding	1201	CTTCCAAAT	TCCAA	531	428	0.00968992	0.00480769	0.00488223	0.00543918
ENST00000292180.8	ENSG00000160688.19	FLAD1-201	FLAD1	protein_coding	1854	CTTTCAGCC	TTCAG	31	22	0.1	0	0.1	0.0054383
ENST00000283027.10	ENSG00000103274.11	NUBP1-201	NUBP1	protein_coding	385	TGTACGTGG	TACGT	30	33	0.285714	0.611111	-0.325397	0.005437
ENST00000619747.1	ENSG00000104341.17	LAPTM4B-204	LAPTM4B	protein_coding	1163	ATGCCAACA	GCCAA	73	52	0.0136986	0	0.0136986	0.00543691
ENST00000446477.7	ENSG00000224940.10	PRRT4-201	PRRT4	protein_coding	1208	AGTCCCCAT	TCCCC	37	39	0.0277778	0	0.0277778	0.00543685
ENST00000300107.7	ENSG00000166855.9	CLPX-201	CLPX	protein_coding	1817	GTTACTGAG	TACTG	43	34	0.809524	0.363636	0.445887	0.00543652
ENST00000264451.12	ENSG00000014824.14	SLC30A9-201	SLC30A9	protein_coding	146	CCGCCGCGG	GCCGC	43	34	0.0294118	0	0.0294118	0.00543652
ENST00000361204.9	ENSG00000198911.13	SREBF2-201	SREBF2	protein_coding	2713	TGGACTCTG	GACTC	43	34	0.0555556	0.04	0.0155556	0.00543652
ENST00000287218.9	ENSG00000156639.12	ZFAND3-201	ZFAND3	protein_coding	989	TGTACTGGG	TACTG	24	25	0.916667	0.307692	0.608974	0.00543589
ENST00000344680.8	ENSG00000125744.12	RTN2-202	RTN2	protein_coding	709	GACTCTTCC	CTCTT	25	24	0.166667	0	0.166667	0.00543589
ENST00000361361.7	ENSG00000160767.23	ENTREP3-202	ENTREP3	protein_coding	482	GACCCAGCC	CCCAG	24	25	0	0	0	0.00543589
ENST00000401869.5	ENSG00000115694.15	STK25-202	STK25	protein_coding	2076	TTGCCTTGT	GCCTT	24	25	0	0	0	0.00543589
ENST00000389266.8	ENSG00000106105.15	GARS1-201	GARS1	protein_coding	1785	CGGCCTGGG	GCCTG	131	81	0.03125	0.04	-0.00875	0.00543533
ENST00000281828.8	ENSG00000116120.11	FARSB-201	FARSB	protein_coding	917	CTTTCCAGA	TTCCA	203	124	0.0159574	0.0166667	-0.00070922	0.00543489
ENST00000706467.1	ENSG00000111786.10	SRSF9-210	SRSF9	protein_coding	688	GCACCAGCT	ACCAG	59	33	0.0175439	0	0.0175439	0.0054346
ENST00000337619.11	ENSG00000106367.15	AP1S1-201	AP1S1	protein_coding	161	CTGGCTCGA	GGCTC	217	119	0.730769	0.802469	-0.0716999	0.00543401
ENST00000243045.10	ENSG00000123353.10	ORMDL2-201	ORMDL2	protein_coding	43	GCGCCCATA	GCCCA	62	50	0.0169492	0	0.0169492	0.00543381
ENST00000468895.6	ENSG00000087460.29	GNAS-226	GNAS	protein_coding	62	AAGACCGAG	GACCG	56	110	0.0392157	0.00952381	0.0296919	0.00543357
ENST00000336023.9	ENSG00000123416.15	TUBA1B-202	TUBA1B	protein_coding	664	CTCACCACC	CACCA	2501	1315	0.0751971	0.0490524	0.0261447	0.00543309
ENST00000314289.13	ENSG00000063978.17	RNF4-201	RNF4	protein_coding	2875	ACTCCTCTG	TCCTC	68	40	0.046875	0	0.046875	0.00543272
ENST00000378609.9	ENSG00000078369.19	GNB1-201	GNB1	protein_coding	963	TCGTCTCTG	GTCTC	119	147	0.00943396	0.0070922	0.00234176	0.00543242
ENST00000313117.11	ENSG00000115875.19	SRSF7-201	SRSF7	protein_coding	534	GATACTCTC	TACTC	275	188	0.0416667	0.075188	-0.0335213	0.00543111
ENST00000367384.8	ENSG00000120265.21	PCMT1-203	PCMT1	protein_coding	1175	TGGACACTT	GACAC	80	52	0.735849	0.875	-0.139151	0.00543078
ENST00000380394.9	ENSG00000137154.13	RPS6-204	RPS6	protein_coding	405	TATTCCTGG	TTCCT	2815	1120	0.0541389	0.0446768	0.00946207	0.00543065
ENST00000223061.6	ENSG00000106333.13	PCOLCE-201	PCOLCE	protein_coding	303	GTCCCCGAG	CCCCG	163	192	0.025	0.00526316	0.0197368	0.00543063
ENST00000374518.6	ENSG00000165733.8	BMS1-201	BMS1	protein_coding	4172	CTGCCTCAG	GCCTC	42	37	0.290323	0.2	0.0903226	0.00542927
ENST00000231121.3	ENSG00000113196.3	HAND1-201	HAND1	protein_coding	623	AAGACTCTG	GACTC	227	175	0.0815217	0.170543	-0.0890209	0.00542847
ENST00000442744.7	ENSG00000221983.8	UBA52-202	UBA52	protein_coding	375	CACCCTCGT	CCCTC	1293	547	0.00786782	0.00924214	-0.00137432	0.00542844
ENST00000697753.1	ENSG00000168028.15	RPSA-218	RPSA	nonsense_mediated	#VALUE!	377	#VALUE!	155	77	0.025	0.0138889	0.0111111	0.00542785
ENST00000419783.3	ENSG00000233276.9	GPX1-202	GPX1	protein_coding	456	TCGCCTTCC	GCCTT	419	136	0.214521	0.126214	0.0883079	0.00542752
ENST00000317502.11	ENSG00000148824.19	MTG1-201	MTG1	protein_coding	1271	CTTCCCAGT	TCCCA	45	23	0	0	0	0.00542749
ENST00000372813.4	ENSG00000025772.8	TOMM34-201	TOMM34	protein_coding	916	ACATCAGCA	ATCAG	96	47	0.371429	0.125	0.246429	0.00542686
ENST00000306627.8	ENSG00000170142.12	UBE2E1-201	UBE2E1	protein_coding	1387	GGTTCTATG	TTCTA	65	37	0.134615	0	0.134615	0.00542663
ENST00000617429.5	ENSG00000273611.5	ZNHIT3-204	ZNHIT3	protein_coding	737	TTTACTTTT	TACTT	157	52	0.442623	0.15	0.292623	0.00542653
ENST00000686942.1	ENSG00000161203.14	AP2M1-227	AP2M1	nonsense_mediated	#VALUE!	1569		41	31	0.0487805	0	0.0487805	0.0054262
ENST00000397764.8	ENSG00000214194.9	SMIM30-201	SMIM30	protein_coding	722	GAGTCTTTT	GTCTT	273	90	0.0232558	0.0224719	0.000783904	0.0054258
ENST00000267115.10	ENSG00000139644.13	TMBIM6-201	TMBIM6	protein_coding	853	ATTTCCTTT	TTCCT	284	292	0.0258303	0.00696864	0.0188616	0.00542562
ENST00000360565.8	ENSG00000126461.15	SCAF1-201	SCAF1	protein_coding	3013	CGGACTCGC	GACTC	22	40	0.846154	0.894737	-0.048583	0.00542561
ENST00000409600.6	ENSG00000082153.18	BZW1-203	BZW1	protein_coding	1855	AATTCATTT	TTCAT	182	235	0.0909091	0.217949	-0.12704	0.00542519
ENST00000311111.11	ENSG00000172809.13	RPL38-201	RPL38	protein_coding	145	TGCTCACAG	CTCAC	3248	1963	0.146067	0.129617	0.0164502	0.00542471
ENST00000248564.6	ENSG00000127920.6	GNG11-201	GNG11	protein_coding	783	GCTACTCAT	TACTC	434	640	0.568627	0.442006	0.126621	0.00542363
ENST00000308961.5	ENSG00000174886.14	NDUFA11-201	NDUFA11	protein_coding	343	ACCCCCTGA	CCCCT	913	414	0.00776053	0.00486618	0.00289435	0.00542286
ENST00000262187.10	ENSG00000106615.10	RHEB-201	RHEB	protein_coding	1095	AACTCTGAG	CTCTG	564	297	0.0515021	0.0354331	0.0160691	0.00542286
ENST00000678077.1	ENSG00000135486.19	HNRNPA1-250	HNRNPA1	protein_coding	1221	TCTTCAAAT	TTCAA	185	132	0.0484848	0.00819672	0.0402881	0.00542246
ENST00000317881.9	ENSG00000005022.6	SLC25A5-201	SLC25A5	protein_coding	393	GAACCCAGT	ACCCA	827	569	0.00981595	0.00355872	0.00625723	0.00542237
ENST00000309137.13	ENSG00000172775.18	PSME3IP1-201	PSME3IP1	protein_coding	752	AAACCGGAC	ACCGG	64	39	0.0555556	0.416667	-0.361111	0.00542196
ENST00000486715.6	ENSG00000168827.15	GFM1-210	GFM1	protein_coding	2389	CTGACTCTA	GACTC	34	51	0.444444	0.767442	-0.322997	0.00542157
ENST00000436900.2	ENSG00000183283.16	DAZAP2-203	DAZAP2	nonsense_mediated	#VALUE!	1158		40	40	0.375	0.0416667	0.333333	0.00542078
ENST00000319769.10	ENSG00000158850.15	B4GALT3-201	B4GALT3	protein_coding	1563	CTCTCCCTC	CTCCC	56	25	0.0181818	0	0.0181818	0.0054205
ENST00000617285.5	ENSG00000149428.21	HYOU1-218	HYOU1	protein_coding	2784	GAGACCTGG	GACCT	52	65	0	0.0333333	-0.0333333	0.00541936
ENST00000230895.11	ENSG00000112977.16	DAP-201	DAP	protein_coding	1296	AGTTCATTC	TTCAT	72	46	0.62069	0.190476	0.430213	0.00541901
ENST00000269397.9	ENSG00000141582.15	CBX4-201	CBX4	protein_coding	1319	AACACGCAC	CACGC	43	21	0.724138	0.333333	0.390805	0.00541825
ENST00000265229.12	ENSG00000082515.18	MRPL22-201	MRPL22	protein_coding	457	ACGGCAGTT	GGCAG	43	21	0.681818	0.230769	0.451049	0.00541825
ENST00000316634.6	ENSG00000174446.13	SNAPC5-202	SNAPC5	protein_coding	794	AGGACTGAG	GACTG	43	21	0.393939	0.8125	-0.418561	0.00541825
ENST00000348127.11	ENSG00000106348.19	IMPDH1-202	IMPDH1	protein_coding	928	CTACCCTCT	ACCCT	43	21	0	0	0	0.00541825
ENST00000228827.8	ENSG00000111231.9	GPN3-201	GPN3	protein_coding	479	GATTCTCAG	TTCTC	78	39	0.795455	0.903226	-0.107771	0.00541767
ENST00000267814.14	ENSG00000140263.15	SORD-201	SORD	protein_coding	2147	TTTCCTCTT	TCCTC	79	37	0.0533333	0	0.0533333	0.00541726
ENST00000398606.10	ENSG00000084207.18	GSTP1-202	GSTP1	protein_coding	212	GAGACCTCA	GACCT	1864	956	0.0630153	0.0611765	0.00183884	0.00541702
ENST00000496817.5	ENSG00000197956.10	S100A6-205	S100A6	protein_coding	555	TCTACAATG	TACAA	1647	1292	0.967228	0.982049	-0.0148209	0.0054161
ENST00000235835.8	ENSG00000053371.13	AKR7A2-201	AKR7A2	protein_coding	308	GTGGCGACT	GGCGA	53	22	0.551724	0.277778	0.273946	0.00541581
ENST00000527958.6	ENSG00000168092.14	PAFAH1B2-204	PAFAH1B2	protein_coding	3221	CTTTCATTT	TTCAT	86	52	0.0461538	0.0212766	0.0248773	0.00541543
ENST00000371882.5	ENSG00000003096.15	KLHL13-204	KLHL13	protein_coding	2623	AATACACAA	TACAC	63	137	0.264706	0.588235	-0.323529	0.00541475
ENST00000253457.8	ENSG00000131148.9	EMC8-201	EMC8	protein_coding	817	CCACCTGGA	ACCTG	124	54	0.0330579	0	0.0330579	0.00541444
ENST00000361217.9	ENSG00000198837.10	DENND4B-201	DENND4B	protein_coding	5571	TCCCCTTAG	CCCTT	32	23	0	0	0	0.00541444
ENST00000373331.2	ENSG00000101445.10	PPP1R16B-202	PPP1R16B	protein_coding	6001	CATCCCAAA	TCCCA	23	32	0	0	0	0.00541444
ENST00000435456.7	ENSG00000100372.15	SLC25A17-210	SLC25A17	protein_coding	1097	CTCCCTTGA	CCCTT	42	28	0	0	0	0.00541439
ENST00000298316.7	ENSG00000165527.8	ARF6-201	ARF6	protein_coding	842	ACCGCATCG	CGCAT	29	21	1	1	0	0.00541358
ENST00000203001.7	ENSG00000089195.15	TRMT6-201	TRMT6	protein_coding	775	GGTGCAATG	TGCAA	21	29	0.25	0.115385	0.134615	0.00541358
ENST00000308162.10	ENSG00000172757.13	CFL1-201	CFL1	protein_coding	1000	ACCCCTCCC	CCCTC	987	1070	0.0102669	0.0113101	-0.00104314	0.00541343
ENST00000314289.13	ENSG00000063978.17	RNF4-201	RNF4	protein_coding	2842	TAAACTATA	AACTA	69	36	0.666667	0.4	0.266667	0.00541296
ENST00000285968.11	ENSG00000155561.15	NUP205-201	NUP205	protein_coding	3715	ATGTCAAGC	GTCAA	35	25	0.708333	0.909091	-0.200758	0.00541227
ENST00000304056.9	ENSG00000170852.12	KBTBD2-201	KBTBD2	protein_coding	1671	TGTCCGCAT	TCCGC	25	35	0.047619	0	0.047619	0.00541227
ENST00000622235.5	ENSG00000244486.9	SCARF2-202	SCARF2	protein_coding	2710	GCTTCGCAG	TTCGC	34	23	0.421053	0	0.421053	0.00541187
ENST00000249071.11	ENSG00000128340.16	RAC2-201	RAC2	protein_coding	691	GCAGCCTCC	AGCCT	23	34	0.15	0.0294118	0.120588	0.00541187
ENST00000441788.7	ENSG00000105325.15	FZR1-203	FZR1	protein_coding	1092	ACATCCGCA	ATCCG	34	23	0.037037	0	0.037037	0.00541187
ENST00000315144.14	ENSG00000160688.19	FLAD1-203	FLAD1	protein_coding	892	AGGACCCCT	GACCC	66	68	0.03125	0.206349	-0.175099	0.00541102
ENST00000381750.9	ENSG00000120158.12	RCL1-204	RCL1	protein_coding	934	CCAACCCCC	AACCC	32	22	0.0909091	0.047619	0.04329	0.00541073
ENST00000367142.5	ENSG00000069275.13	NUCKS1-201	NUCKS1	protein_coding	2217	CCATCCTGT	ATCCT	32	22	0.0689655	0.333333	-0.264368	0.00541073
ENST00000375256.5	ENSG00000165244.7	ZNF367-201	ZNF367	protein_coding	2622	ACCTCCTTT	CTCCT	22	32	0.047619	0.0333333	0.0142857	0.00541073
ENST00000296425.10	ENSG00000164040.18	PGRMC2-201	PGRMC2	protein_coding	1103	GGGACTCCT	GACTC	24	32	0.117647	0.5	-0.382353	0.00541053
ENST00000272217.7	ENSG00000143862.8	ARL8A-201	ARL8A	protein_coding	941	TCACCCTTC	ACCCT	38	39	0.5	0.857143	-0.357143	0.00541053
ENST00000281871.11	ENSG00000152082.15	MZT2B-201	MZT2B	protein_coding	15	GGGCCGCGG	GCCGC	48	27	0.0487805	0	0.0487805	0.00541053
ENST00000396856.5	ENSG00000111640.15	GAPDH-202	GAPDH	protein_coding	598	GTATCGTGG	ATCGT	710	508	0.339744	0.247934	0.0918097	0.0054094
ENST00000262554.7	ENSG00000090054.16	SPTLC1-201	SPTLC1	protein_coding	721	AGATCGAAG	ATCGA	26	29	0.1	0	0.1	0.00540914
ENST00000326181.11	ENSG00000131653.14	TRAF7-201	TRAF7	protein_coding	2290	CGAGCCTCC	AGCCT	94	48	0.293333	0.0909091	0.202424	0.00540884
ENST00000376511.7	ENSG00000204569.10	PPP1R10-201	PPP1R10	protein_coding	4372	GCATCAGTT	ATCAG	63	71	0.243243	0.0625	0.180743	0.00540765
ENST00000249330.3	ENSG00000128564.8	VGF-201	VGF	protein_coding	2168	GGCCCTGCC	CCCTG	1350	1738	0.39009	0.34404	0.0460501	0.00540708
ENST00000356654.8	ENSG00000111676.15	ATN1-201	ATN1	protein_coding	3641	ATGTCAGCA	GTCAG	26	21	0.181818	0	0.181818	0.00540678
ENST00000620266.1	ENSG00000278730.1	ENST00000620266	ENSG00000278730	lncRNA_2620	#VALUE!		#VALUE!	21	26	0.153846	0.692308	-0.538462	0.00540678
ENST00000296582.8	ENSG00000164168.8	TMEM184C-201	TMEM184C	protein_coding	2323	GCCACCATG	CACCA	36	26	0.0571429	0	0.0571429	0.00540678
ENST00000584026.6	ENSG00000182481.10	KPNA2-207	KPNA2	protein_coding	652	CATCCCAGC	TCCCA	21	26	0	0	0	0.00540678
ENST00000216416.9	ENSG00000100528.12	CNIH1-201	CNIH1	protein_coding	1277	GGTACTACA	TACTA	322	243	0.650307	0.508197	0.14211	0.0054067
ENST00000369956.8	ENSG00000107872.14	FBXL15-201	FBXL15	protein_coding	816	TCACCGCCT	ACCGC	165	69	0.303922	0.170213	0.133709	0.00540644
ENST00000312377.10	ENSG00000161800.13	RACGAP1-201	RACGAP1	protein_coding	1410	CTTTCGCCT	TTCGC	32	33	0.666667	0.214286	0.452381	0.00540619
ENST00000650285.1	ENSG00000140443.15	IGF1R-217	IGF1R	protein_coding	11824	ATCCCTTTG	CCCTT	26	26	0.0869565	0	0.0869565	0.00540615
ENST00000210444.6	ENSG00000095380.11	NANS-201	NANS	protein_coding	748	ATATCTGTG	ATCTG	150	80	0.0496454	0	0.0496454	0.00540589
ENST00000369722.8	ENSG00000116459.11	ATP5PB-202	ATP5PB	protein_coding	856	GTATCTATC	ATCTA	925	556	0.520147	0.597598	-0.0774511	0.005405
ENST00000248594.11	ENSG00000127947.16	PTPN12-201	PTPN12	protein_coding	3235	GATTCAGTA	TTCAG	56	51	0.0181818	0	0.0181818	0.00540492
ENST00000215375.7	ENSG00000099624.8	ATP5F1D-201	ATP5F1D	protein_coding	129	CGCCCGGGA	CCCGG	113	121	0.00934579	0	0.00934579	0.00540471
ENST00000238647.5	ENSG00000119669.5	IRF2BPL-201	IRF2BPL	protein_coding	2731	GACCCCATT	CCCCA	62	30	0.0166667	0	0.0166667	0.00540442
ENST00000615060.5	ENSG00000156508.19	EEF1A1-212	EEF1A1	protein_coding	1571	GTGTCATCA	GTCAT	1189	374	0.387387	0.29646	0.0909272	0.00540425
ENST00000222969.10	ENSG00000106245.11	BUD31-201	BUD31	protein_coding	927	CTGTCACGC	GTCAC	158	107	0.193277	0.12766	0.0656177	0.0054039
ENST00000684793.1	ENSG00000167004.14	PDIA3-207	PDIA3	protein_coding	1695	AAACCATTG	ACCAT	39	73	0.025641	0	0.025641	0.00540369
ENST00000647841.1	ENSG00000182774.13	RPS17-209	RPS17	protein_coding	181	ATAGCAGGT	AGCAG	7766	2502	0.0984122	0.0965686	0.00184355	0.00540313
ENST00000345807.7	ENSG00000175416.16	CLTB-202	CLTB	protein_coding	167	GAGGCGCGG	GGCGC	72	32	0.268293	0.0416667	0.226626	0.00540307
ENST00000367833.7	ENSG00000143155.13	TIPRL-202	TIPRL	protein_coding	2358	TTAGCTAAA	AGCTA	36	23	0.65	0.85	-0.2	0.00540296
ENST00000221494.10	ENSG00000104897.10	SF3A2-201	SF3A2	protein_coding	854	ACCGCTGCC	CGCTG	23	36	0.636364	0.96	-0.323636	0.00540296
ENST00000314133.4	ENSG00000176340.4	COX8A-201	COX8A	protein_coding	283	CGTTCTGTC	TTCTG	1041	507	0.16753	0.11745	0.0500806	0.00540276
ENST00000393812.4	ENSG00000157593.20	SLC35B2-202	SLC35B2	protein_coding	1350	TACGCGCGG	CGCGC	58	33	0.134615	0.294118	-0.159502	0.00540266
ENST00000620138.4	ENSG00000205531.14	NAP1L4-222	NAP1L4	protein_coding	1680	CACCCCTCC	CCCCT	60	43	0.0172414	0	0.0172414	0.00540247
ENST00000376007.8	ENSG00000204469.13	PRRC2A-201	PRRC2A	protein_coding	6673	CCCGCTGAG	CGCTG	78	59	0.526316	0.767442	-0.241126	0.00540244
ENST00000677335.1	ENSG00000088832.18	FKBP1A-213	FKBP1A	nonsense_mediated	#VALUE!	365	#VALUE!	28	37	0.037037	0.0333333	0.0037037	0.0054024
ENST00000370631.4	ENSG00000155252.14	PI4K2A-201	PI4K2A	protein_coding	2772	CTCCCCACC	CCCCA	37	28	0.0277778	0	0.0277778	0.0054024
ENST00000620041.5	ENSG00000167996.16	FTH1-212	FTH1	protein_coding	805	CATTCCTTC	TTCCT	600	517	0.0507881	0.0321285	0.0186596	0.00540174
ENST00000521262.5	ENSG00000008988.11	RPS20-208	RPS20	protein_coding	380	GAGGCGCAA	GGCGC	260	95	0.278409	0.421875	-0.143466	0.00540137
ENST00000295324.4	ENSG00000163171.8	CDC42EP3-201	CDC42EP3	protein_coding	951	CCACCAGGG	ACCAG	41	48	0.0322581	0.0434783	-0.0112202	0.00540076
ENST00000369483.5	ENSG00000143061.18	IGSF3-202	IGSF3	protein_coding	7072	AGGACATGA	GACAT	25	32	0.470588	0.884615	-0.414027	0.00540031
ENST00000204679.9	ENSG00000090581.11	GNPTG-201	GNPTG	protein_coding	549	CCCCCACGC	CCCAC	32	25	0.0357143	0	0.0357143	0.00540031
ENST00000346403.10	ENSG00000128739.23	SNRPN-201	SNRPN	protein_coding	520	GAATCTTCA	ATCTT	47	23	0.115385	0.047619	0.0677656	0.00540021
ENST00000203630.10	ENSG00000089693.11	MLF2-201	MLF2	protein_coding	316	GAGCCGTAT	GCCGT	229	98	0.0860215	0.0795455	0.00647605	0.00540005
ENST00000546954.2	ENSG00000170855.4	TRIAP1-202	TRIAP1	protein_coding	649	GGACCTCTT	ACCTC	117	77	0.00892857	0.0142857	-0.00535714	0.00539999
ENST00000640218.2	ENSG00000153187.21	HNRNPU-226	HNRNPU	protein_coding	1899	CACACTGTT	CACTG	30	52	0.166667	0.484848	-0.318182	0.00539931
ENST00000216044.10	ENSG00000100226.16	GTPBP1-201	GTPBP1	protein_coding	4385	CAGCCTTGC	GCCTT	38	27	0.321429	0.0952381	0.22619	0.00539887
ENST00000349155.7	ENSG00000135111.16	TBX3-202	TBX3	protein_coding	3986	AGTTCTTTC	TTCTT	24	55	1	0.966667	0.0333333	0.00539802
ENST00000552459.2	ENSG00000183283.16	DAZAP2-214	DAZAP2	retained_intron	2658	AAAACATCA	AACAT	32	21	0.826087	0.466667	0.35942	0.00539788
ENST00000355836.9	ENSG00000197451.12	HNRNPAB-201	HNRNPAB	protein_coding	878	CATACTGTC	TACTG	45	34	0.888889	0.952381	-0.0634921	0.00539727
ENST00000221413.10	ENSG00000183207.15	RUVBL2-201	RUVBL2	nonsense_mediated	#VALUE!	1108		60	24	0.0338983	0	0.0338983	0.00539727
ENST00000678431.1	ENSG00000122566.22	HNRNPA2B1-232	HNRNPA2B1	nonsense_mediated	#VALUE!	918	#VALUE!	48	43	0.166667	0.388889	-0.222222	0.00539688
ENST00000456324.5	ENSG00000167635.12	ZNF146-202	ZNF146	protein_coding	3472	TCCACTTCT	CACTT	100	46	0.973684	0.962963	0.0107212	0.00539518
ENST00000372171.5	ENSG00000124688.14	MAD2L1BP-201	MAD2L1BP	protein_coding	751	GGGCCATAA	GCCAT	151	36	0.0134228	0.0277778	-0.014355	0.00539495
ENST00000397443.7	ENSG00000214078.13	CPNE1-204	CPNE1	protein_coding	1621	CCCTCGGGA	CTCGG	85	47	0.15493	0.0930233	0.0619063	0.00539438
ENST00000352983.7	ENSG00000147604.14	RPL7-201	RPL7	protein_coding	643	CTTCCTGTG	TCCTG	3898	1219	0.0250067	0.0179028	0.00710384	0.00539399
ENST00000321394.12	ENSG00000120438.12	TCP1-201	TCP1	protein_coding	2281	TCAGCATGC	AGCAT	27	31	0	0.142857	-0.142857	0.00539366
ENST00000438389.6	ENSG00000063241.8	ISOC2-203	ISOC2	protein_coding	1269	AAGACCACC	GACCA	83	50	0.0769231	0.075	0.00192308	0.00539357
ENST00000256383.11	ENSG00000134001.15	EIF2S1-201	EIF2S1	protein_coding	239	CTTGCTGGA	TGCTG	75	73	0.85	0.5	0.35	0.00539337
ENST00000306376.10	ENSG00000244405.8	ETV5-201	ETV5	protein_coding	3381	CACTCCATA	CTCCA	41	25	0.0243902	0	0.0243902	0.00539331
ENST00000479991.1	ENSG00000242732.6	RTL5-201	RTL5	nonsense_mediated	#VALUE!	3691		25	41	0	0	0	0.00539331
ENST00000344746.8	ENSG00000147403.18	RPL10-201	RPL10	protein_coding	558	ATGTCCATC	GTCCA	1902	553	0.0252101	0.00764818	0.0175619	0.00539309
ENST00000652660.1	ENSG00000171848.16	RRM2-217	RRM2	retained_intron	1516	TTAGCACAG	AGCAC	38	35	0.3	0.576923	-0.276923	0.00539266
ENST00000375712.4	ENSG00000101350.8	KIF3B-201	KIF3B	protein_coding	5678	CAGACCATC	GACCA	42	35	0.025641	0.142857	-0.117216	0.00539223
ENST00000403627.7	ENSG00000133193.13	FAM104A-201	FAM104A	protein_coding	409	GGAGCAGCA	AGCAG	41	22	0.5	0.882353	-0.382353	0.00539211
ENST00000256544.8	ENSG00000134152.11	KATNBL1-201	KATNBL1	protein_coding	1309	TGCACTATG	CACTA	41	22	0.121212	0.0526316	0.0685805	0.00539211
ENST00000361236.7	ENSG00000152558.15	TMEM123-201	TMEM123	protein_coding	3083	AAAACAAAC	AACAA	90	64	0.793651	0.914894	-0.121243	0.00539204
ENST00000458478.6	ENSG00000168028.15	RPSA-204	RPSA	protein_coding	952	GGAGCAACC	AGCAA	410	123	0.220065	0.113208	0.106857	0.00539204
ENST00000297591.10	ENSG00000164944.12	VIRMA-201	VIRMA	protein_coding	5543	TAGACTTAG	GACTT	50	30	0.515152	0.833333	-0.318182	0.00539149
ENST00000430044.7	ENSG00000178234.13	GALNT11-205	GALNT11	protein_coding	2324	TGGACATTA	GACAT	62	40	0.45098	0.75	-0.29902	0.00539024
ENST00000348462.6	ENSG00000136942.15	RPL35-201	RPL35	protein_coding	238	GACTCAGAA	CTCAG	6509	2442	0.0382857	0.0352532	0.00303249	0.00539012
ENST00000368305.9	ENSG00000116586.12	LAMTOR2-203	LAMTOR2	protein_coding	467	CTCACCCAA	CACCC	169	113	0.169492	0.0777778	0.0917137	0.0053899
ENST00000416206.5	ENSG00000125991.21	ERGIC3-206	ERGIC3	protein_coding	902	TGTACATGA	TACAT	47	43	0.7	1	-0.3	0.00538984
ENST00000263239.7	ENSG00000088205.13	DDX18-201	DDX18	protein_coding	930	ATACCTATG	ACCTA	47	43	0.0454545	0.0232558	0.0221987	0.00538984
ENST00000295598.10	ENSG00000163399.16	ATP1A1-201	ATP1A1	protein_coding	2623	TTCCCGAGA	CCCGA	301	222	0.020979	0.00909091	0.0118881	0.00538955
ENST00000448276.7	ENSG00000108604.18	SMARCD2-203	SMARCD2	protein_coding	708	ACTCCGAGT	TCCGA	50	24	0.0408163	0	0.0408163	0.00538873
ENST00000361381.2	ENSG00000198886.2	MT-ND4-201	MT-ND4	protein_coding	1257	CACTCACCC	CTCAC	2783	5395	0.938744	0.932972	0.00577275	0.00538871
ENST00000394673.6	ENSG00000010244.19	ZNF207-204	ZNF207	protein_coding	1163	TACACTTAC	CACTT	24	66	0.4	0.818182	-0.418182	0.00538812
ENST00000260379.11	ENSG00000137818.12	RPLP1-201	RPLP1	protein_coding	170	CGGCCCTCA	GCCCT	8708	5825	0.0113048	0.014233	-0.00292824	0.00538803
ENST00000265857.8	ENSG00000239857.7	GET4-201	GET4	protein_coding	1005	CAGCCTCAT	GCCTC	117	52	0	0.06	-0.06	0.00538796
ENST00000596273.5	ENSG00000221983.8	UBA52-207	UBA52	protein_coding	698	TTTCCTTGA	TCCTT	126	52	0.0434783	0	0.0434783	0.00538767
ENST00000399728.5	ENSG00000117632.23	STMN1-203	STMN1	protein_coding	436	TTCTCAGCC	CTCAG	135	124	0.836957	0.685393	0.151563	0.00538726
ENST00000356663.8	ENSG00000182087.14	TMEM259-202	TMEM259	protein_coding	2378	CGGCCGGCC	GCCGG	55	37	0.181818	0.0588235	0.122995	0.00538578
ENST00000283131.4	ENSG00000153147.6	SMARCA5-201	SMARCA5	protein_coding	3867	CATTCTCCT	TTCTC	40	42	0.1	0.0322581	0.0677419	0.00538535
ENST00000526148.6	ENSG00000110321.19	EIF4G2-208	EIF4G2	protein_coding	2892	TCATCCTCT	ATCCT	98	105	0.0632911	0.032967	0.0303241	0.00538507
ENST00000393745.8	ENSG00000145920.15	CPLX2-202	CPLX2	protein_coding	1770	TATCCATGC	TCCAT	26	32	0	0	0	0.00538484
ENST00000353703.9	ENSG00000166913.13	YWHAB-201	YWHAB	protein_coding	166	GTTCCCTGC	TCCCT	131	199	0.0413223	0.0167598	0.0245625	0.00538447
ENST00000561775.5	ENSG00000174444.15	RPL4-203	RPL4	retained_intron	1263	CTACCAAGA	ACCAA	556	203	0.194767	0.108527	0.0862403	0.00538413
ENST00000329421.8	ENSG00000175130.7	MARCKSL1-201	MARCKSL1	protein_coding	512	TGTCCTTCA	TCCTT	113	116	0.0185185	0	0.0185185	0.00538381
ENST00000334701.11	ENSG00000080824.19	HSP90AA1-202	HSP90AA1	protein_coding	2232	AGTACTGTG	TACTG	108	155	0.311475	0.518519	-0.207043	0.00538297
ENST00000591462.6	ENSG00000130175.10	PRKCSH-212	PRKCSH	protein_coding	1415	TCTACCGCC	TACCG	22	33	0.666667	0.25	0.416667	0.00538268
ENST00000235835.8	ENSG00000053371.13	AKR7A2-201	AKR7A2	protein_coding	885	CGCCCCCAG	CCCCC	54	22	0	0	0	0.00538268
ENST00000535923.6	ENSG00000215021.10	PHB2-203	PHB2	protein_coding	338	GATCCCTTG	TCCCT	492	113	0.00616016	0.00884956	-0.00268939	0.00538255
ENST00000307839.10	ENSG00000174748.22	RPL15-201	RPL15	protein_coding	175	CCCGCCCCA	CGCCC	1939	804	0.0788462	0.0732436	0.00560251	0.00538238
ENST00000566936.5	ENSG00000125170.11	DOK4-210	DOK4	protein_coding	1972	GCTGCTTGC	TGCTT	116	118	0.0537634	0.0813953	-0.0276319	0.0053819
ENST00000477812.2	ENSG00000075624.17	ACTB-209	ACTB	retained_intron	1828	GGAACGGTG	AACGG	48	22	0.025	0.176471	-0.151471	0.00538174
ENST00000348127.11	ENSG00000106348.19	IMPDH1-202	IMPDH1	protein_coding	1915	AGGTCCTGA	GTCCT	48	22	0	0.0952381	-0.0952381	0.00538174
ENST00000263645.10	ENSG00000110651.13	CD81-201	CD81	protein_coding	1027	TCACCGCCT	ACCGC	171	191	0.0677966	0.0275862	0.0402104	0.00538162
ENST00000209728.9	ENSG00000094804.12	CDC6-201	CDC6	protein_coding	2371	TTCTCTTGC	CTCTT	31	24	0.8	0.333333	0.466667	0.00538154
ENST00000398249.8	ENSG00000105723.13	GSK3A-202	GSK3A	protein_coding	3212	CCTCCAGAC	TCCAG	31	24	0.375	0.181818	0.193182	0.00538154
ENST00000496811.6	ENSG00000174953.14	DHX36-213	DHX36	protein_coding	2999	GAGACTGTG	GACTG	43	46	0.71875	0.954545	-0.235795	0.00538134
ENST00000378887.4	ENSG00000205138.4	SDHAF1-201	SDHAF1	protein_coding	718	CAAGCCAAG	AGCCA	43	46	0.0526316	0.135135	-0.0825036	0.00538134
ENST00000643579.2	ENSG00000167460.17	TPM4-218	TPM4	protein_coding	2393	TCCACACTT	CACAC	66	102	0.243902	0.0540541	0.189848	0.00538133
ENST00000321358.12	ENSG00000065978.19	YBX1-201	YBX1	protein_coding	170	GACCCAGCA	CCCAG	681	809	0.0106222	0.0213033	-0.0106811	0.00538088
ENST00000230658.12	ENSG00000016082.15	ISL1-201	ISL1	protein_coding	303	CGATCAGTA	ATCAG	30	48	0.125	0.05	0.075	0.00538036
ENST00000396861.5	ENSG00000111640.15	GAPDH-205	GAPDH	protein_coding	271	ACCTCAACT	CTCAA	863	534	0.150485	0.184987	-0.0345012	0.00537941
ENST00000223061.6	ENSG00000106333.13	PCOLCE-201	PCOLCE	protein_coding	1381	TCCTCACCA	CTCAC	330	319	0.0551724	0.0277778	0.0273946	0.00537935
ENST00000391854.7	ENSG00000168243.11	GNG4-203	GNG4	protein_coding	1166	TAGGCACGC	GGCAC	52	59	0.566667	0.222222	0.344444	0.00537933
ENST00000478753.5	ENSG00000179918.19	SEPHS2-201	SEPHS2	protein_coding	885	GGGACGTGC	GACGT	67	67	0.361702	0.632653	-0.270951	0.00537918
ENST00000300026.4	ENSG00000166794.6	PPIB-201	PPIB	protein_coding	154	GGGGCCCAA	GGCCC	754	253	0.0122117	0	0.0122117	0.00537904
ENST00000349077.9	ENSG00000118004.18	COLEC11-202	COLEC11	protein_coding	981	CCAGCCAGG	AGCCA	83	32	0.0526316	0.148148	-0.0955166	0.00537852
ENST00000503026.5	ENSG00000150753.12	CCT5-203	CCT5	protein_coding	1112	ACAACTAAG	AACTA	187	110	0.00598802	0	0.00598802	0.00537567
ENST00000571732.5	ENSG00000108953.17	YWHAE-208	YWHAE	protein_coding	1677	TGTTCAGTA	TTCAG	128	70	0.0166667	0	0.0166667	0.00537561
ENST00000619601.1	ENSG00000111640.15	GAPDH-211	GAPDH	protein_coding	306	GCCTCAAGA	CTCAA	269	114	0.056872	0.0416667	0.0152054	0.00537538
ENST00000397238.7	ENSG00000133612.20	AGAP3-202	AGAP3	protein_coding	2837	CTGACTCCA	GACTC	24	24	0.0588235	0.047619	0.0112045	0.00537505
ENST00000501597.3	ENSG00000229117.9	RPL41-202	RPL41	protein_coding	217	CAGACGCTG	GACGC	7646	3426	0.0364344	0.0286872	0.00774719	0.00537487
ENST00000370406.8	ENSG00000197021.9	EOLA2-203	EOLA2	protein_coding	1207	GGCACACAG	CACAC	60	29	0.692308	0.285714	0.406593	0.00537433
ENST00000381760.8	ENSG00000154277.13	UCHL1-202	UCHL1	retained_intron	806	AGACCATTG	ACCAT	123	87	0.0338983	0	0.0338983	0.00537407
ENST00000261531.12	ENSG00000100603.14	SNW1-201	SNW1	protein_coding	1268	TCAACCAAT	AACCA	70	40	0.0344828	0.025	0.00948276	0.00537367
ENST00000305786.7	ENSG00000172115.9	CYCS-201	CYCS	protein_coding	23	GCTTCGGAG	TTCGG	575	533	0.0546318	0.0191847	0.0354472	0.00537358
ENST00000372715.7	ENSG00000119333.12	DYNC2I2-201	DYNC2I2	protein_coding	1423	TCTCCCTCA	TCCCT	141	78	0.0070922	0	0.0070922	0.00537321
ENST00000399672.5	ENSG00000101220.18	ADISSP-203	ADISSP	protein_coding	1397	GCCTCAGTC	CTCAG	80	47	0.0540541	0.0434783	0.0105758	0.00537277
ENST00000397443.7	ENSG00000214078.13	CPNE1-204	CPNE1	protein_coding	1266	ATGCCTACC	GCCTA	54	36	0.0185185	0.0555556	-0.037037	0.00537257
ENST00000379095.5	ENSG00000182768.9	NGRN-202	NGRN	protein_coding	718	GCTGCACCC	TGCAC	74	45	0.185185	0.05	0.135185	0.00537224
ENST00000426677.7	ENSG00000130204.13	TOMM40-203	TOMM40	protein_coding	1602	CGCCCCGAG	CCCCG	45	53	0	0.0188679	-0.0188679	0.00537136
ENST00000366922.3	ENSG00000067704.10	IARS2-201	IARS2	protein_coding	1542	ATCACGGAT	CACGG	45	43	0.28	0.0714286	0.208571	0.00537124
ENST00000367630.9	ENSG00000009844.16	VTA1-202	VTA1	protein_coding	1045	AAGACTTGG	GACTT	49	27	0.238095	0.538462	-0.300366	0.00537106
ENST00000361624.2	ENSG00000198804.2	MT-CO1-201	MT-CO1	protein_coding	1039	CTTTCTTTT	TTCTT	21806	11107	0.0427328	0.0227913	0.0199415	0.00537056
ENST00000217958.8	ENSG00000101843.19	PSMD10-201	PSMD10	protein_coding	553	TACACTTAG	CACTT	47	51	0.529412	0.888889	-0.359477	0.00536914
ENST00000368010.4	ENSG00000143256.5	PFDN2-201	PFDN2	protein_coding	311	AGATCATTG	ATCAT	360	230	0.133005	0.0604027	0.0726022	0.00536895
ENST00000534947.5	ENSG00000111652.10	COPS7A-204	COPS7A	protein_coding	1614	TGACCTATT	ACCTA	35	21	0	0	0	0.00536865
ENST00000320776.5	ENSG00000186222.5	BLOC1S4-201	BLOC1S4	protein_coding	988	GCCACTGCA	CACTG	78	42	0.44898	0.172414	0.276566	0.00536853
ENST00000221856.11	ENSG00000105255.11	FSD1-201	FSD1	protein_coding	663	CGACCTGGC	ACCTG	52	28	0	0.0357143	-0.0357143	0.00536853
ENST00000602676.6	ENSG00000104904.12	OAZ1-211	OAZ1	protein_coding	291	GCCCCTCAC	CCCTC	2001	865	0.022001	0.00834327	0.0136578	0.0053677
ENST00000402285.7	ENSG00000143947.15	RPS27A-202	RPS27A	protein_coding	333	ATTCCTCCT	TCCTC	728	251	0.0440061	0.0297872	0.0142188	0.00536758
ENST00000368858.9	ENSG00000154473.18	BUB3-201	BUB3	protein_coding	787	AATGCCATT	TGCCA	96	91	0.0108696	0.021978	-0.0111085	0.00536682
ENST00000361390.2	ENSG00000198888.2	MT-ND1-201	MT-ND1	protein_coding	237	CTCTCACCA	CTCAC	1457	6734	0.123119	0.0800691	0.0430499	0.00536662
ENST00000621208.4	ENSG00000172159.16	FRMD3-207	FRMD3	protein_coding	4567	TTGCCCTAA	GCCCT	32	27	0.0322581	0	0.0322581	0.00536506
ENST00000276390.7	ENSG00000147416.11	ATP6V1B2-201	ATP6V1B2	protein_coding	2660	TGGTCTCTC	GTCTC	250	155	0.0611111	0.134021	-0.0729095	0.00536497
ENST00000706467.1	ENSG00000111786.10	SRSF9-210	SRSF9	protein_coding	429	TGGCCCCGT	GCCCC	31	30	0.0344828	0	0.0344828	0.00536491
ENST00000316292.13	ENSG00000156508.19	EEF1A1-202	EEF1A1	protein_coding	1713	TCGTCCAAC	GTCCA	854	405	0.0107399	0	0.0107399	0.00536445
ENST00000323345.11	ENSG00000148303.17	RPL7A-202	RPL7A	protein_coding	757	GGTCCTAAG	TCCTA	4533	2089	0.0174833	0.0138751	0.0036082	0.00536413
ENST00000395878.8	ENSG00000103353.16	UBFD1-201	UBFD1	protein_coding	660	CCAACGGTA	AACGG	23	21	0.75	0.882353	-0.132353	0.00536295
ENST00000397238.7	ENSG00000133612.20	AGAP3-202	AGAP3	protein_coding	1990	ATCTCCCCA	CTCCC	21	23	0.0526316	0.3125	-0.259868	0.00536295
ENST00000322008.9	ENSG00000177697.19	CD151-201	CD151	protein_coding	1363	AGCGCCCCT	CGCCC	23	21	0	0	0	0.00536295
ENST00000696553.1	ENSG00000116560.12	SFPQ-211	SFPQ	protein_coding	570	AAGCCTCCG	GCCTC	23	21	0	0	0	0.00536295
ENST00000216281.13	ENSG00000080824.19	HSP90AA1-201	HSP90AA1	protein_coding	2846	AGACCCAGT	ACCCA	1127	1176	0.0540284	0.0363967	0.0176317	0.00536254
ENST00000424310.7	ENSG00000145860.13	RNF145-202	RNF145	protein_coding	2878	TGTACAGCA	TACAG	34	31	0.583333	0.173913	0.40942	0.00536241
ENST00000260641.10	ENSG00000138071.15	ACTR2-201	ACTR2	protein_coding	1563	TTTACTGCT	TACTG	27	39	0.538462	0.181818	0.356643	0.00536212
ENST00000246957.10	ENSG00000126602.11	TRAP1-201	TRAP1	protein_coding	1036	TCCGCAGCA	CGCAG	316	127	0.601351	0.396825	0.204526	0.00536205
ENST00000428204.6	ENSG00000144381.18	HSPD1-205	HSPD1	protein_coding	791	ATTTCTGCA	TTCTG	39	31	0.25	0.047619	0.202381	0.00536188
ENST00000512805.6	ENSG00000204628.12	RACK1-227	RACK1	protein_coding	284	TCTGCGGGG	TGCGG	1594	1039	0.0653697	0.049711	0.0156587	0.00536142
ENST00000495333.6	ENSG00000156508.19	EEF1A1-210	EEF1A1	retained_intron	1007	GTCACCTTT	CACCT	128	35	0.0803571	0.0294118	0.0509454	0.00536085
ENST00000250124.11	ENSG00000129255.16	MPDU1-201	MPDU1	protein_coding	791	CATTCACCC	TTCAC	36	29	0.769231	0.363636	0.405594	0.00536065
ENST00000370645.9	ENSG00000174021.12	GNG5-202	GNG5	protein_coding	608	GATCCAGTG	TCCAG	206	248	0.00487805	0	0.00487805	0.0053604
ENST00000269122.8	ENSG00000141367.13	CLTC-201	CLTC	protein_coding	3072	CTCGCTACC	CGCTA	44	56	0.137931	0.0784314	0.0594997	0.00536032
ENST00000223127.8	ENSG00000106397.12	PLOD3-201	PLOD3	protein_coding	2133	CCCACCGTG	CACCG	66	109	0.103448	0.0480769	0.0553714	0.00535993
ENST00000228741.8	ENSG00000111145.8	ELK3-201	ELK3	protein_coding	3639	TTGTCAGAT	GTCAG	47	54	0.285714	0.0322581	0.253456	0.00535883
ENST00000617928.5	ENSG00000273749.5	CYFIP1-208	CYFIP1	protein_coding	3268	TTGTCCCAC	GTCCC	26	23	0	0	0	0.00535864
ENST00000435506.7	ENSG00000141698.17	NT5C3B-203	NT5C3B	protein_coding	946	AAGGCGCAG	GGCGC	57	51	0.666667	0.909091	-0.242424	0.00535825
ENST00000403425.5	ENSG00000140264.22	SERF2-205	SERF2	protein_coding	596	CCCCCTGGG	CCCTG	72	38	0.0277778	0	0.0277778	0.00535811
ENST00000269601.10	ENSG00000141759.15	TXNL4A-201	TXNL4A	protein_coding	576	AGGACTACT	GACTA	212	140	0.583893	0.742574	-0.158682	0.00535771
ENST00000216225.9	ENSG00000100387.9	RBX1-201	RBX1	protein_coding	519	GATTCTGGA	TTCTG	253	85	0.616438	0.411765	0.204674	0.00535747
ENST00000305218.9	ENSG00000168439.17	STIP1-201	STIP1	protein_coding	1664	GAATCCTGT	ATCCT	86	65	0.0588235	0	0.0588235	0.00535744
ENST00000387347.2	ENSG00000210082.2	MT-RNR2-201	MT-RNR2	Mt_rRNA	1038	ATAACACAG	AACAC	4008	8638	0.492586	0.524139	-0.0315528	0.00535699
ENST00000581486.6	ENSG00000266412.6	NCOA4-204	NCOA4	protein_coding	2574	AACTCAGCT	CTCAG	57	50	0.0714286	0.0217391	0.0496894	0.00535638
ENST00000374050.4	ENSG00000136888.8	ATP6V1G1-201	ATP6V1G1	protein_coding	316	TGACCATCC	ACCAT	342	217	0.0596026	0.0247525	0.0348502	0.00535618
ENST00000366535.4	ENSG00000035687.10	ADSS2-201	ADSS2	protein_coding	246	GGCGCAGGA	CGCAG	24	44	0.263158	0.0731707	0.189987	0.00535609
ENST00000262494.13	ENSG00000087258.16	GNAO1-202	GNAO1	protein_coding	5107	AAACCTGGC	ACCTG	24	44	0	0.0238095	-0.0238095	0.00535609
ENST00000451315.7	ENSG00000225921.7	NOL7-202	NOL7	protein_coding	801	AAATCAATG	ATCAA	158	103	0.232323	0.103896	0.128427	0.00535534
ENST00000362034.7	ENSG00000197345.13	MRPL21-201	MRPL21	protein_coding	626	TGCTCCGTG	CTCCG	323	120	0.177936	0.0865385	0.0913975	0.00535511
ENST00000296257.10	ENSG00000163904.13	SENP2-201	SENP2	protein_coding	2818	TATTCAATT	TTCAA	39	45	0.368421	0.0967742	0.271647	0.005355
ENST00000444129.7	ENSG00000004700.16	RECQL-204	RECQL	protein_coding	2015	GAAGCAGGC	AGCAG	34	30	0.333333	0.611111	-0.277778	0.005355
ENST00000381175.5	ENSG00000180176.15	TH-205	TH	protein_coding	1069	ACTCCCCTG	TCCCC	79	52	0	0.0192308	-0.0192308	0.00535437
ENST00000618139.4	ENSG00000104529.19	EEF1D-254	EEF1D	protein_coding	485	TGCCCAGGC	CCCAG	34	22	0	0.05	-0.05	0.00535433
ENST00000681172.1	ENSG00000166598.16	HSP90B1-227	HSP90B1	nonsense_mediated	#VALUE!	2680		40	47	0.09375	0.0238095	0.0699405	0.00535352
ENST00000471696.6	ENSG00000198843.14	SELENOT-202	SELENOT	protein_coding	1185	AATCCTATA	TCCTA	250	130	0.0207469	0.015748	0.00499886	0.00535339
ENST00000512419.5	ENSG00000154277.13	UCHL1-209	UCHL1	nonsense_mediated	#VALUE!	763	#VALUE!	161	102	0.0469799	0.020202	0.0267778	0.00535215
ENST00000361531.6	ENSG00000143314.12	MRPL24-201	MRPL24	protein_coding	488	TCCACCGCC	CACCG	205	140	0.0879121	0.0307692	0.0571429	0.005352
ENST00000330938.8	ENSG00000183255.12	PTTG1IP-201	PTTG1IP	protein_coding	2371	AATCCGCTT	TCCGC	106	92	0.0315789	0.0113636	0.0202153	0.00535171
ENST00000382361.8	ENSG00000075618.18	FSCN1-201	FSCN1	protein_coding	556	TCTACAGCG	TACAG	221	279	0.827586	0.701087	0.126499	0.00535171
ENST00000262027.10	ENSG00000166986.15	MARS1-201	MARS1	protein_coding	709	CTATCTGAG	ATCTG	140	67	0.0220588	0	0.0220588	0.00535149
ENST00000610520.5	ENSG00000156508.19	EEF1A1-211	EEF1A1	protein_coding	1254	CTGCCATTG	GCCAT	1227	433	0.0108878	0.00700935	0.00387843	0.00535146
ENST00000337392.10	ENSG00000104853.16	CLPTM1-201	CLPTM1	protein_coding	505	GCTCCATCT	TCCAT	22	55	0.111111	0.0377358	0.0733753	0.0053504
ENST00000250454.8	ENSG00000129518.10	EAPP-201	EAPP	protein_coding	1101	TCTCCTTTT	TCCTT	65	33	0	0	0	0.0053504
ENST00000372642.5	ENSG00000167136.7	ENDOG-201	ENDOG	protein_coding	960	CATCCCACT	TCCCA	192	104	0.010582	0.0194175	-0.00883547	0.00534932
ENST00000689346.1	ENSG00000166165.14	CKB-218	CKB	protein_coding	1112	GAGGCACAG	GGCAC	129	85	0.191489	0.322034	-0.130545	0.00534928
ENST00000175091.5	ENSG00000068697.7	LAPTM4A-201	LAPTM4A	protein_coding	821	TCTGCCTTT	TGCCT	387	346	0.0769231	0.0666667	0.0102564	0.00534889
ENST00000239666.9	ENSG00000120509.12	PDZD11-201	PDZD11	protein_coding	958	GCCTCTCTC	CTCTC	46	53	0.678571	0.321429	0.357143	0.00534864
ENST00000315436.8	ENSG00000176871.9	WSB2-201	WSB2	protein_coding	1685	TAGGCCTCC	GGCCT	75	60	0.0147059	0.0652174	-0.0505115	0.0053485
ENST00000286788.9	ENSG00000156261.13	CCT8-201	CCT8	protein_coding	1251	AATACTTTC	TACTT	449	277	0.337349	0.504673	-0.167323	0.00534843
ENST00000387347.2	ENSG00000210082.2	MT-RNR2-201	MT-RNR2	Mt_rRNA	1534	TATACCCAC	TACCC	7007	14747	0.0840628	0.058692	0.0253708	0.00534823
ENST00000304786.12	ENSG00000143742.14	SRP9-201	SRP9	protein_coding	120	ATGCCGCAG	GCCGC	355	264	0.0491228	0.0224215	0.0267013	0.00534821
ENST00000679733.1	ENSG00000167552.15	TUBA1A-210	TUBA1A	protein_coding	1652	ATTTCTGTG	TTCTG	239	190	0.0459184	0.0368098	0.00910855	0.00534741
ENST00000326828.6	ENSG00000080644.16	CHRNA3-201	CHRNA3	protein_coding	954	ATCCCCTGC	CCCCT	58	263	0.0178571	0.024	-0.00614286	0.00534713
ENST00000312629.10	ENSG00000175634.15	RPS6KB2-201	RPS6KB2	protein_coding	1210	TGGGCTTCA	GGCTT	109	31	0.114286	0.428571	-0.314286	0.00534698
ENST00000679472.1	ENSG00000172270.22	BSG-217	BSG	protein_coding	241	ATGACAGCG	GACAG	101	117	0.28169	0.230769	0.0509209	0.00534683
ENST00000375992.4	ENSG00000196368.5	NUDT11-201	NUDT11	protein_coding	1175	TACTCCTAT	CTCCT	48	26	0.0444444	0	0.0444444	0.00534615
ENST00000397375.7	ENSG00000074071.15	MRPS34-202	MRPS34	protein_coding	70	CGTGCGCGC	TGCGC	465	210	0.219178	0.116438	0.10274	0.00534551
ENST00000615234.5	ENSG00000099817.12	POLR2E-213	POLR2E	protein_coding	495	TAGTCCCTG	GTCCC	263	112	0.0114943	0	0.0114943	0.00534529
ENST00000231512.5	ENSG00000113583.8	C5orf15-201	C5orf15	protein_coding	508	TGGACCACG	GACCA	29	34	0.08	0.48	-0.4	0.00534343
ENST00000546815.6	ENSG00000075856.12	SART3-206	SART3	protein_coding	2963	GGACCTCCC	ACCTC	34	29	0.0714286	0.142857	-0.0714286	0.00534343
ENST00000430044.7	ENSG00000178234.13	GALNT11-205	GALNT11	protein_coding	1402	GCGACCATA	GACCA	29	34	0	0	0	0.00534343
ENST00000327892.13	ENSG00000196230.14	TUBB-205	TUBB	protein_coding	1070	ACCCCCGCC	CCCCG	800	828	0.00884956	0.00488401	0.00396555	0.00534269
ENST00000547566.5	ENSG00000135486.19	HNRNPA1-205	HNRNPA1	nonsense_mediated	#VALUE!	511	#VALUE!	99	53	0	0	0	0.00534239
ENST00000512576.3	ENSG00000128050.9	PAICS-207	PAICS	protein_coding	742	CAGTCTTAT	GTCTT	75	47	0	0	0	0.00534227
ENST00000344347.6	ENSG00000100219.17	XBP1-202	XBP1	protein_coding	808	AATTCGTTT	TTCGT	82	43	0.0625	0	0.0625	0.00534179
ENST00000620073.4	ENSG00000096384.20	HSP90AB1-204	HSP90AB1	protein_coding	2448	CTCCCCCTG	CCCCC	584	402	0.0103806	0.0025641	0.00781652	0.00534174
ENST00000355527.8	ENSG00000172893.18	DHCR7-201	DHCR7	protein_coding	2124	CCCTCCCCT	CTCCC	50	61	0.0697674	0.0196078	0.0501596	0.00534174
ENST00000393130.7	ENSG00000144868.14	TMEM108-202	TMEM108	protein_coding	1169	GACCCACAG	CCCAC	28	32	0.0384615	0.03125	0.00721154	0.00534174
ENST00000171111.10	ENSG00000079999.14	KEAP1-201	KEAP1	protein_coding	1830	AGTGCCCTG	TGCCC	32	28	0	0	0	0.00534174
ENST00000265112.8	ENSG00000113407.14	TARS1-201	TARS1	protein_coding	1162	CTGCCAAAA	GCCAA	117	78	0.0526316	0.0133333	0.0392982	0.00534139
ENST00000253099.11	ENSG00000105364.14	MRPL4-201	MRPL4	protein_coding	1068	TGGACCCCT	GACCC	337	86	0.0379747	0.0875	-0.0495253	0.00534078
ENST00000540534.5	ENSG00000197457.10	STMN3-202	STMN3	protein_coding	1005	TGACCGTGG	ACCGT	75	71	0.0142857	0	0.0142857	0.00533988
ENST00000230050.4	ENSG00000112306.8	RPS12-201	RPS12	protein_coding	137	TTTACAAGA	TACAA	6081	2843	0.447254	0.482079	-0.0348248	0.00533944
ENST00000258886.13	ENSG00000136381.13	IREB2-201	IREB2	protein_coding	5734	ATTGCTTAG	TGCTT	61	58	0.119048	0.352941	-0.233894	0.00533932
ENST00000446936.6	ENSG00000169714.17	CNBP-203	CNBP	protein_coding	676	CGCCCCTCC	CCCCT	81	50	0.0273973	0	0.0273973	0.00533921
ENST00000348462.6	ENSG00000136942.15	RPL35-201	RPL35	protein_coding	349	GAACCTGAA	ACCTG	7197	2690	0.0393944	0.0389304	0.000463988	0.00533794
ENST00000382581.5	ENSG00000179010.16	MRFAP1-202	MRFAP1	protein_coding	947	GAGACTCAC	GACTC	289	301	0.185185	0.274419	-0.0892334	0.00533672
ENST00000262061.7	ENSG00000111481.10	COPZ1-201	COPZ1	protein_coding	879	TGTGCCCTT	TGCCC	244	169	0.0480349	0.0308642	0.0171707	0.00533614
ENST00000375663.8	ENSG00000204394.13	VARS1-215	VARS1	protein_coding	3676	CGCCCTGGC	CCCTG	170	119	0.011976	0.00847458	0.00350147	0.00533613
ENST00000295685.14	ENSG00000163466.16	ARPC2-201	ARPC2	protein_coding	645	AATACTTCC	TACTT	94	74	0.72973	0.481481	0.248248	0.00533598
ENST00000283290.10	ENSG00000144848.11	ATG3-201	ATG3	protein_coding	689	GGTGCAAAC	TGCAA	55	58	0.097561	0.243243	-0.145682	0.00533592
ENST00000395566.9	ENSG00000110492.17	MDK-203	MDK	protein_coding	115	TCCTCCTCA	CTCCT	82	86	0.0266667	0.0243902	0.00227642	0.00533581
ENST00000405442.5	ENSG00000100353.18	EIF3D-203	EIF3D	protein_coding	980	ACCTCCTGA	CTCCT	129	93	0.016129	0	0.016129	0.00533506
ENST00000361381.2	ENSG00000198886.2	MT-ND4-201	MT-ND4	protein_coding	835	ACGACAAAC	GACAA	3405	6594	0.890708	0.918166	-0.0274577	0.00533484
ENST00000374169.7	ENSG00000148229.13	POLE3-201	POLE3	protein_coding	1888	TCCTCTTTA	CTCTT	109	66	0.111111	0.0566038	0.0545073	0.00533454
ENST00000367287.5	ENSG00000134375.11	TIMM17A-201	TIMM17A	protein_coding	273	AAGTCAGAG	GTCAG	274	201	0.140351	0.222222	-0.0818713	0.00533427
ENST00000266079.5	ENSG00000101161.8	PRPF6-201	PRPF6	protein_coding	3018	CCTTCATTA	TTCAT	98	124	0.319149	0.15942	0.159729	0.00533405
ENST00000367921.8	ENSG00000162733.19	DDR2-201	DDR2	protein_coding	7908	GCTTCTACG	TTCTA	43	26	0.666667	0.266667	0.4	0.00533395
ENST00000273047.9	ENSG00000144566.11	RAB5A-201	RAB5A	protein_coding	1974	TTCCCTTTT	CCCTT	28	41	0	0	0	0.00533371
ENST00000591382.5	ENSG00000108883.13	EFTUD2-220	EFTUD2	protein_coding	2964	GGGGCACGT	GGCAC	57	30	0.5	0.111111	0.388889	0.00533368
ENST00000552283.6	ENSG00000075188.9	NUP37-209	NUP37	protein_coding	279	TGTACGTTT	TACGT	72	22	0.0857143	0.4	-0.314286	0.00533368
ENST00000270502.7	ENSG00000142444.7	TIMM29-201	TIMM29	protein_coding	843	GGTGCAGTT	TGCAG	60	33	0.0588235	0.352941	-0.294118	0.0053318
ENST00000372979.9	ENSG00000122882.11	ECD-201	ECD	protein_coding	864	TTTACCTAC	TACCT	25	36	0	0	0	0.00533143
ENST00000356493.10	ENSG00000165283.16	STOML2-201	STOML2	protein_coding	1182	CTGCCAAGA	GCCAA	164	50	0.339286	0.114286	0.225	0.00533052
ENST00000371781.4	ENSG00000160349.10	LCN1-202	LCN1	protein_coding	720	ACCCCCCGC	CCCCC	43	42	0.0238095	0	0.0238095	0.00532988
ENST00000303460.5	ENSG00000180818.5	HOXC10-201	HOXC10	protein_coding	1286	CTTCCAAGG	TCCAA	36	42	0	0.025	-0.025	0.00532944
ENST00000587230.6	ENSG00000104915.15	STX10-204	STX10	protein_coding	406	CCATCGGTA	ATCGG	93	45	0.0632911	0.047619	0.0156721	0.00532901
ENST00000311181.5	ENSG00000174684.7	B4GAT1-201	B4GAT1	protein_coding	1006	CCTGCCGGA	TGCCG	69	57	0.232558	0.5	-0.267442	0.00532825
ENST00000303731.9	ENSG00000170043.12	TRAPPC1-201	TRAPPC1	protein_coding	524	CGCTCTCTG	CTCTC	99	115	0.610169	0.390625	0.219544	0.00532816
ENST00000544301.7	ENSG00000026025.16	VIM-209	VIM	protein_coding	400	CCGCCGCCG	GCCGC	31	141	0.588235	0.83871	-0.250474	0.00532745
ENST00000320849.9	ENSG00000131043.13	AAR2-201	AAR2	protein_coding	2362	TTTCCTTGG	TCCTT	54	30	0.0204082	0	0.0204082	0.00532712
ENST00000651111.1	ENSG00000241489.8	ENST00000651111	ENSG00000241489	protein_coding	5573	CAGCCTGGC	GCCTG	22	43	0.142857	0.289474	-0.146617	0.005327
ENST00000367142.5	ENSG00000069275.13	NUCKS1-201	NUCKS1	protein_coding	2864	AGACCTATC	ACCTA	43	22	0	0	0	0.005327
ENST00000308025.8	ENSG00000174243.11	DDX23-201	DDX23	protein_coding	2857	GCTCCCCAG	TCCCC	65	58	0.0625	0.0344828	0.0280172	0.00532672
ENST00000336949.7	ENSG00000165175.17	MID1IP1-201	MID1IP1	protein_coding	4056	CATTCAGCC	TTCAG	116	36	0.010101	0	0.010101	0.00532631
ENST00000378609.9	ENSG00000078369.19	GNB1-201	GNB1	protein_coding	106	GGGGCCGGG	GGCCG	87	109	0	0.00952381	-0.00952381	0.00532587
ENST00000338167.10	ENSG00000084234.18	APLP2-203	APLP2	protein_coding	2440	GCTGCGTCT	TGCGT	32	35	0.12	0.388889	-0.268889	0.00532584
ENST00000700630.1	ENSG00000105223.21	PLD3-239	PLD3	protein_coding	1185	GCCTCCACG	CTCCA	40	27	0.0967742	0	0.0967742	0.00532577
ENST00000329492.6	ENSG00000008735.14	MAPK8IP2-202	MAPK8IP2	protein_coding	2459	AGCACCTGG	CACCT	40	27	0.027027	0.0454545	-0.0184275	0.00532577
ENST00000304567.10	ENSG00000171848.16	RRM2-201	RRM2	protein_coding	1509	AGCACAGCG	CACAG	31	38	0.666667	0.238095	0.428571	0.00532575
ENST00000311337.11	ENSG00000113552.16	GNPDA1-201	GNPDA1	protein_coding	510	GGACCCGTG	ACCCG	38	31	0	0.0689655	-0.0689655	0.00532575
ENST00000339157.10	ENSG00000100997.20	ABHD12-201	ABHD12	protein_coding	264	CGGGCCCGG	GGCCC	40	41	0.0263158	0	0.0263158	0.00532545
ENST00000268383.7	ENSG00000140743.8	CDR2-201	CDR2	protein_coding	2651	GTTCCGATT	TCCGA	69	30	0.0447761	0	0.0447761	0.00532516
ENST00000271628.9	ENSG00000143368.10	SF3B4-201	SF3B4	protein_coding	1199	GATACACTG	TACAC	80	191	0.405405	0.634409	-0.229003	0.00532497
ENST00000273258.4	ENSG00000144746.7	ARL6IP5-201	ARL6IP5	protein_coding	729	TTGCCCTTG	GCCCT	131	90	0.107143	0.0864198	0.0207231	0.0053236
ENST00000314138.11	ENSG00000166441.13	RPL27A-201	RPL27A	protein_coding	322	CCATCATTG	ATCAT	3307	1561	0.397645	0.467652	-0.0700076	0.00532353
ENST00000373055.6	ENSG00000134690.11	CDCA8-202	CDCA8	protein_coding	1665	GGGACTTAG	GACTT	49	37	0.95122	0.972222	-0.0210027	0.00532343
ENST00000304271.11	ENSG00000171067.11	C11orf24-201	C11orf24	protein_coding	1725	TGGACTACT	GACTA	27	37	0.588235	0.823529	-0.235294	0.00532321
ENST00000372394.5	ENSG00000130707.18	ASS1-204	ASS1	protein_coding	1505	GTCCCAGGA	CCCAG	197	87	0.0307692	0.0235294	0.00723982	0.00532298
ENST00000298130.5	ENSG00000165389.7	SPTSSA-201	SPTSSA	protein_coding	1222	ATTCCTTAA	TCCTT	255	81	0.0530612	0.0384615	0.0145997	0.00532261
ENST00000525972.6	ENSG00000110321.19	EIF4G2-206	EIF4G2	protein_coding	#VALUE!	not	#VALUE!	55	81	0	0.025	-0.025	0.0053225
ENST00000276682.8	ENSG00000147677.12	EIF3H-201	EIF3H	protein_coding	865	ACCGCCGGC	CGCCG	56	40	0.233333	0	0.233333	0.00532248
ENST00000308275.8	ENSG00000167196.14	FBXO22-201	FBXO22	protein_coding	738	ACTTCGTGT	TTCGT	75	37	0.0212766	0.03125	-0.0099734	0.00532219
ENST00000443953.5	ENSG00000138363.15	ATIC-207	ATIC	nonsense_mediated	#VALUE!	1906		54	28	0.829268	0.6	0.229268	0.00532158
ENST00000316059.7	ENSG00000186660.15	ZFP91-201	ZFP91	protein_coding	4718	TGTGCATCC	TGCAT	54	28	0.314286	0.75	-0.435714	0.00532158
ENST00000261721.9	ENSG00000064726.10	BTBD1-201	BTBD1	protein_coding	2789	TCATCTAAA	ATCTA	115	104	0.123288	0.0481928	0.0750949	0.00532119
ENST00000549775.5	ENSG00000161939.19	RNASEK-C17orf49-203	RNASEK-C17orf49	retained_intron	553	TTCGCTGTG	CGCTG	46	50	0.423077	0.85	-0.426923	0.00532117
ENST00000570985.1	ENSG00000205220.12	PSMB10-203	PSMB10	retained_intron	354	TGGACGCAT	GACGC	77	37	0.0945946	0.125	-0.0304054	0.0053211
ENST00000353555.9	ENSG00000172270.22	BSG-203	BSG	protein_coding	1496	CCAGCTCAC	AGCTC	233	267	0.0362694	0.0358744	0.000394991	0.00532063
ENST00000301071.12	ENSG00000167552.15	TUBA1A-202	TUBA1A	protein_coding	521	ACAGCTTTG	AGCTT	906	1274	0.172573	0.216185	-0.0436118	0.00532061
ENST00000316084.10	ENSG00000198034.11	RPS4X-201	RPS4X	protein_coding	368	ACACCAAGG	ACCAA	3715	1479	0.0860629	0.0587768	0.0272861	0.00531986
ENST00000216146.9	ENSG00000100316.16	RPL3-201	RPL3	protein_coding	944	CTGACTATG	GACTA	2938	1441	0.0874246	0.0752137	0.012211	0.00531934
ENST00000203407.6	ENSG00000010256.11	UQCRC1-201	UQCRC1	protein_coding	1220	ATGCCCTGG	GCCCT	200	105	0	0	0	0.00531911
ENST00000281141.9	ENSG00000151465.14	CDC123-201	CDC123	protein_coding	645	TACACACAA	CACAC	138	143	0.527027	0.74026	-0.213233	0.00531798
ENST00000361789.2	ENSG00000198727.2	MT-CYB-201	MT-CYB	protein_coding	135	AAATCACCA	ATCAC	2306	5363	0.0365721	0.0273807	0.00919139	0.00531763
ENST00000263239.7	ENSG00000088205.13	DDX18-201	DDX18	protein_coding	3029	GTGCCCAGC	GCCCA	36	41	0.0869565	0.0526316	0.0343249	0.00531713
ENST00000678761.1	ENSG00000144381.18	HSPD1-222	HSPD1	protein_coding	552	AAACCTGTG	ACCTG	41	36	0.0243902	0	0.0243902	0.00531713
ENST00000217182.6	ENSG00000101210.14	EEF1A2-201	EEF1A2	protein_coding	1517	CCTCCCCGG	TCCCC	259	210	0.0117647	0.0142857	-0.00252101	0.00531709
ENST00000619747.1	ENSG00000104341.17	LAPTM4B-204	LAPTM4B	protein_coding	2146	CATCCTTTA	TCCTT	127	84	0.00806452	0	0.00806452	0.00531673
ENST00000258770.8	ENSG00000136270.14	TBRG4-201	TBRG4	protein_coding	545	CTCTCGAAG	CTCGA	119	59	0.0597015	0.025	0.0347015	0.00531625
ENST00000343529.9	ENSG00000189056.15	RELN-201	RELN	protein_coding	10789	GTTACAGTG	TACAG	23	65	1	0.655172	0.344828	0.00531499
ENST00000362076.8	ENSG00000143612.21	C1orf43-202	C1orf43	protein_coding	1493	AAGCCCAAT	GCCCA	76	67	0	0	0	0.00531485
ENST00000348411.3	ENSG00000068438.15	FTSJ1-202	FTSJ1	protein_coding	935	CATTCTTAC	TTCTT	40	24	0.571429	0.157895	0.413534	0.0053138
ENST00000413748.6	ENSG00000166922.9	SCG5-202	SCG5	protein_coding	580	TATCCAGGC	TCCAG	24	40	0.176471	0.0322581	0.144213	0.0053138
ENST00000361453.3	ENSG00000198763.3	MT-ND2-201	MT-ND2	protein_coding	149	AACCCTCGT	CCCTC	1673	3437	0.0108173	0.00145858	0.00935873	0.00531375
ENST00000675135.1	ENSG00000169567.13	HINT1-212	HINT1	protein_coding	#VALUE!	not	#VALUE!	89	21	0.608696	0.866667	-0.257971	0.00531337
ENST00000356657.10	ENSG00000160752.15	FDPS-201	FDPS	protein_coding	366	TGAACGGAG	AACGG	59	29	0.344828	0.0588235	0.286004	0.00531318
ENST00000348462.6	ENSG00000136942.15	RPL35-201	RPL35	protein_coding	75	TTCGCGGGA	CGCGG	7586	2848	0.686673	0.713209	-0.0265364	0.00531308
ENST00000566423.5	ENSG00000128989.11	ARPP19-208	ARPP19	protein_coding	235	AAAGCAAGA	AGCAA	29	24	0.294118	0.772727	-0.47861	0.00531177
ENST00000479589.5	ENSG00000117691.10	NENF-204	NENF	protein_coding	#VALUE!	not	#VALUE!	54	32	0.24	0.0909091	0.149091	0.00531177
ENST00000675431.1	ENSG00000160789.24	LMNA-227	LMNA	retained_intron	1004	CTAGCGGGC	AGCGG	32	54	0.238095	0.612903	-0.374808	0.00531177
ENST00000663894.1	ENSG00000167460.17	TPM4-232	TPM4	retained_intron	2142	ACTACCCAG	TACCC	24	29	0.047619	0	0.047619	0.00531177
ENST00000320225.10	ENSG00000205937.12	RNPS1-202	RNPS1	protein_coding	1066	CCGCCGCCG	GCCGC	126	108	0.158537	0.0769231	0.0816135	0.00531107
ENST00000216281.13	ENSG00000080824.19	HSP90AA1-201	HSP90AA1	protein_coding	2807	CCTACCTAA	TACCT	1383	1410	0.025463	0.0165289	0.00893404	0.00531097
ENST00000325285.8	ENSG00000159069.14	FBXW5-201	FBXW5	protein_coding	180	AGGGCGGCA	GGCGG	40	34	0.25	0.642857	-0.392857	0.00531072
ENST00000381077.10	ENSG00000130021.15	PUDP-201	PUDP	protein_coding	1946	CTGGCTATT	GGCTA	80	38	0.83871	1	-0.16129	0.00531051
ENST00000368096.5	ENSG00000158710.15	TAGLN2-202	TAGLN2	protein_coding	1109	TCCCCATAG	CCCAT	86	190	0.0120482	0	0.0120482	0.00531022
ENST00000415995.5	ENSG00000010256.11	UQCRC1-203	UQCRC1	nonsense_mediated	#VALUE!	1047		53	21	0.0571429	0	0.0571429	0.00530949
ENST00000302386.10	ENSG00000170296.10	GABARAP-201	GABARAP	protein_coding	71	CGGCCCCCC	GCCCC	59	82	0	0	0	0.00530907
ENST00000539387.5	ENSG00000109390.13	NDUFC1-210	NDUFC1	protein_coding	323	GCGTCCCCT	GTCCC	54	41	0.0217391	0	0.0217391	0.00530899
ENST00000394264.7	ENSG00000187866.10	PABIR1-201	PABIR1	protein_coding	1033	TGAACTTTG	AACTT	46	23	0.75	0	0.75	0.0053087
ENST00000382581.5	ENSG00000179010.16	MRFAP1-202	MRFAP1	protein_coding	501	ATTGCGAAG	TGCGA	250	309	0.182927	0.309783	-0.126856	0.00530803
ENST00000261875.10	ENSG00000074696.13	HACD3-201	HACD3	protein_coding	3093	TGGGCAGAT	GGCAG	161	210	0.75	0.805556	-0.0555556	0.00530789
ENST00000304164.8	ENSG00000128641.19	MYO1B-201	MYO1B	protein_coding	4333	ATATCTCCA	ATCTC	31	26	0.7	1	-0.3	0.00530707
ENST00000285968.11	ENSG00000155561.15	NUP205-201	NUP205	protein_coding	4075	AGGCCGTCC	GCCGT	31	26	0.666667	0.235294	0.431373	0.00530707
ENST00000438684.1	ENSG00000293137.1	MSL3P1-202	MSL3P1	lncRNA_1258	#VALUE!		#VALUE!	31	26	0.15	0.466667	-0.316667	0.00530707
ENST00000512805.6	ENSG00000204628.12	RACK1-227	RACK1	protein_coding	867	GGCCCCAGC	CCCCA	1503	963	0.0128988	0.0157729	-0.00287403	0.00530699
ENST00000370873.9	ENSG00000101182.15	PSMA7-203	PSMA7	protein_coding	693	CAGTCAGGT	GTCAG	1009	798	0.438336	0.512915	-0.0745793	0.00530684
ENST00000390687.9	ENSG00000128739.23	SNRPN-202	SNRPN	protein_coding	809	AGTACCAGC	TACCA	255	112	0.0204918	0	0.0204918	0.00530672
ENST00000300151.5	ENSG00000166902.5	MRPL16-201	MRPL16	protein_coding	462	TGGACCCCA	GACCC	60	23	0	0.0952381	-0.0952381	0.00530669
ENST00000461280.2	ENSG00000055118.17	KCNH2-203	KCNH2	retained_intron	1659	CCATCGAGA	ATCGA	45	21	0.764706	0.5	0.264706	0.00530665
ENST00000679114.1	ENSG00000011304.22	PTBP1-224	PTBP1	protein_coding	2738	TTGCCTTAC	GCCTT	45	21	0.205882	0.5625	-0.356618	0.00530665
ENST00000413699.7	ENSG00000174748.22	RPL15-204	RPL15	protein_coding	241	CCCGCCCCA	CGCCC	536	204	0.100467	0.0294118	0.0710555	0.00530664
ENST00000389093.7	ENSG00000067225.21	PKM-203	PKM	protein_coding	1830	CCTGCTCTA	TGCTC	291	90	0.351064	0.561404	-0.21034	0.00530645
ENST00000320756.7	ENSG00000111196.10	MAGOHB-201	MAGOHB	protein_coding	537	TTTTCAGGC	TTCAG	91	57	0.0384615	0	0.0384615	0.00530629
ENST00000313368.8	ENSG00000178913.9	TAF7-201	TAF7	protein_coding	1797	AGAACTGAT	AACTG	187	114	0.985714	1	-0.0142857	0.00530588
ENST00000300291.10	ENSG00000167005.14	NUDT21-201	NUDT21	protein_coding	2632	CTCACTTCT	CACTT	64	64	0.903226	0.934783	-0.0315568	0.00530567
ENST00000616743.1	ENSG00000176788.9	BASP1-203	BASP1	protein_coding	467	GCGGCCCCG	GGCCC	23	24	0.0526316	0	0.0526316	0.00530566
ENST00000395067.7	ENSG00000066697.15	MSANTD3-203	MSANTD3	protein_coding	778	GGGACCTCT	GACCT	27	34	0.08	0.25	-0.17	0.00530536
ENST00000624234.3	ENSG00000100129.18	EIF3L-214	EIF3L	protein_coding	1293	GTGACCCAC	GACCC	179	104	0.0292398	0.010101	0.0191388	0.00530507
ENST00000337002.9	ENSG00000008952.17	SEC62-201	SEC62	protein_coding	1909	CTCCCTCCC	CCCTC	105	135	0.164706	0.121951	0.0427547	0.00530506
ENST00000361453.3	ENSG00000198763.3	MT-ND2-201	MT-ND2	protein_coding	279	AATACTCAT	TACTC	1806	3717	0.653652	0.609046	0.0446065	0.00530494
ENST00000344746.8	ENSG00000147403.18	RPL10-201	RPL10	protein_coding	288	TTTCCGCTT	TCCGC	1499	500	0.0137268	0.00816326	0.00556357	0.00530403
ENST00000296181.9	ENSG00000082781.12	ITGB5-201	ITGB5	protein_coding	3081	CTCTCCCTT	CTCCC	168	157	0.0123457	0.0127389	-0.000393174	0.00530381
ENST00000398692.8	ENSG00000173933.21	RBM4-203	RBM4	protein_coding	468	AACACAGAG	CACAG	69	26	0.2	0.105263	0.0947368	0.00530372
ENST00000328923.8	ENSG00000182199.11	SHMT2-201	SHMT2	protein_coding	1556	CCTTCCCCA	TTCCC	220	21	0.128205	0.105263	0.022942	0.00530359
ENST00000267838.7	ENSG00000140280.14	LYSMD2-201	LYSMD2	protein_coding	61	GTCCCTGCG	CCCTG	57	38	0	0	0	0.00530355
ENST00000379719.8	ENSG00000205339.10	IPO7-201	IPO7	protein_coding	2664	ATACCCCAA	ACCCC	21	28	0	0	0	0.00530311
ENST00000267812.4	ENSG00000140259.7	MFAP1-201	MFAP1	protein_coding	1204	TCAGCGCTC	AGCGC	78	47	0.0344828	0	0.0344828	0.00530307
ENST00000253452.8	ENSG00000131143.10	COX4I1-201	COX4I1	protein_coding	84	TAGCCTAGT	GCCTA	1432	902	0.011486	0.0113895	9.65e-05	0.00530274
ENST00000361739.1	ENSG00000198712.1	MT-CO2-201	MT-CO2	protein_coding	288	TTACCATCA	ACCAT	13626	26302	0.0305071	0.0334484	-0.00294136	0.00530273
ENST00000305943.9	ENSG00000168159.15	RNF187-201	RNF187	protein_coding	352	GCGCCCGCG	GCCCG	107	31	0.0285714	0	0.0285714	0.00530263
ENST00000634607.2	ENSG00000106443.17	PHF14-215	PHF14	protein_coding	3358	ATTTCTAAT	TTCTA	21	31	0	0.0357143	-0.0357143	0.00530234
ENST00000280557.11	ENSG00000139726.11	DENR-201	DENR	protein_coding	2655	AATCCATAG	TCCAT	90	64	0.0357143	0.015625	0.0200893	0.00530135
ENST00000391857.9	ENSG00000142541.18	RPL13A-201	RPL13A	protein_coding	527	CTACCGGAA	ACCGG	10456	3084	0.0316959	0.027703	0.00399294	0.00530118
ENST00000295491.9	ENSG00000163319.11	MRPS18C-201	MRPS18C	protein_coding	274	GTTTCTCCA	TTCTC	109	55	0.477273	0.166667	0.310606	0.00530108
ENST00000330938.8	ENSG00000183255.12	PTTG1IP-201	PTTG1IP	protein_coding	1636	GAGTCAGCT	GTCAG	88	100	0.166667	0.116279	0.0503876	0.00530104
ENST00000479871.1	ENSG00000148229.13	POLE3-204	POLE3	protein_coding	#VALUE!	not	#VALUE!	73	42	0.706897	0.411765	0.295132	0.00530093
ENST00000361436.10	ENSG00000197958.13	RPL12-201	RPL12	protein_coding	198	GGGTCTGTC	GTCTG	2998	1198	0.117524	0.10978	0.00774361	0.00530064
ENST00000505490.3	ENSG00000183684.8	ALYREF-202	ALYREF	protein_coding	817	AATCCGCGT	TCCGC	333	230	0.0291971	0.0652174	-0.0360203	0.00530052
ENST00000376395.9	ENSG00000135018.14	UBQLN1-202	UBQLN1	protein_coding	1722	TCATCCCAG	ATCCC	90	27	0.0117647	0	0.0117647	0.0053002
ENST00000315144.14	ENSG00000160688.19	FLAD1-203	FLAD1	protein_coding	439	CACTCATGA	CTCAT	67	71	0.0714286	0.121951	-0.0505226	0.00529993
ENST00000677140.1	ENSG00000070756.17	PABPC1-228	PABPC1	protein_coding	2129	CTAGCAAAC	AGCAA	39	24	0.424242	0.823529	-0.399287	0.00529965
ENST00000263657.7	ENSG00000115946.8	PNO1-201	PNO1	protein_coding	725	TTTGCAACC	TGCAA	39	24	0.166667	0.636364	-0.469697	0.00529965
ENST00000250495.10	ENSG00000129559.13	NEDD8-201	NEDD8	protein_coding	412	CTCTCTGGG	CTCTG	673	371	0.144351	0.115672	0.0286798	0.00529939
ENST00000369842.9	ENSG00000102119.12	EMD-202	EMD	protein_coding	682	GCATCACGC	ATCAC	96	56	0.985915	0.878049	0.107867	0.00529869
ENST00000275036.11	ENSG00000118418.16	HMGN3-201	HMGN3	protein_coding	46	GCAGCTGCA	AGCTG	45	35	0.37037	0.846154	-0.475783	0.0052979
ENST00000677107.1	ENSG00000196262.15	PPIA-213	PPIA	protein_coding	36	TGTACTATT	TACTA	74	55	0.282051	0.615385	-0.333333	0.00529758
ENST00000393056.8	ENSG00000123454.12	DBH-202	DBH	protein_coding	2105	TCGTCCATT	GTCCA	404	714	0.00251889	0.00843882	-0.00591993	0.00529753
ENST00000695046.1	ENSG00000137409.21	MTCH1-211	MTCH1	nonsense_mediated	#VALUE!	1539		31	29	0.230769	0.08	0.150769	0.00529668
ENST00000258341.5	ENSG00000135862.6	LAMC1-201	LAMC1	protein_coding	7819	ATCTCTACA	CTCTA	64	57	0.8	0.444444	0.355556	0.00529665
ENST00000448116.7	ENSG00000160691.19	SHC1-210	SHC1	protein_coding	1152	GTTGCGCTT	TGCGC	45	77	0.025641	0.142857	-0.117216	0.00529648
ENST00000397514.8	ENSG00000103275.22	UBE2I-203	UBE2I	protein_coding	547	GAGGCCTAC	GGCCT	58	58	0.0377358	0.0344828	0.00325309	0.00529628
ENST00000551150.5	ENSG00000089157.16	RPLP0-219	RPLP0	protein_coding	669	GCCCCATGT	CCCAT	1886	545	0.215607	0.151277	0.0643299	0.00529557
ENST00000357936.9	ENSG00000132437.18	DDC-201	DDC	protein_coding	1408	CCTGCGCTT	TGCGC	110	160	0.423077	0.245614	0.177463	0.0052955
ENST00000586534.6	ENSG00000179262.10	RAD23A-203	RAD23A	protein_coding	922	GGAGCAGTT	AGCAG	102	81	0.818182	0.915493	-0.0973111	0.00529538
ENST00000456936.4	ENSG00000134970.14	TMED7-201	TMED7	protein_coding	2804	TAATCTGTG	ATCTG	62	34	0.0731707	0.0344828	0.038688	0.00529525
ENST00000375147.8	ENSG00000136937.13	NCBP1-202	NCBP1	protein_coding	1985	TTTGCACTC	TGCAC	44	55	0.0540541	0.181818	-0.127764	0.00529449
ENST00000397353.6	ENSG00000063854.13	HAGH-201	HAGH	protein_coding	828	TCAACAACC	AACAA	106	61	0.626866	0.375	0.251866	0.00529428
ENST00000539919.5	ENSG00000135624.17	CCT7-215	CCT7	protein_coding	1601	CTGGCTTTG	GGCTT	155	56	0.5625	0.837838	-0.275338	0.00529372
ENST00000309534.10	ENSG00000163320.12	CGGBP1-201	CGGBP1	protein_coding	2699	GCAACCATG	AACCA	25	26	0.0454545	0	0.0454545	0.00529283
ENST00000392872.8	ENSG00000139372.15	TDG-202	TDG	protein_coding	1005	TTTCCTCGA	TCCTC	31	50	0	0.0227273	-0.0227273	0.00529222
ENST00000530721.5	ENSG00000149273.15	RPS3-216	RPS3	nonsense_mediated	#VALUE!	29	#VALUE!	631	268	0.693878	0.834437	-0.14056	0.00528968
ENST00000281828.8	ENSG00000116120.11	FARSB-201	FARSB	protein_coding	248	GTGTCTGGA	GTCTG	118	84	0.448718	0.242424	0.206294	0.00528925
ENST00000409687.5	ENSG00000186193.9	SAPCD2-201	SAPCD2	protein_coding	3685	GAAACAATA	AACAA	159	62	0.126316	0.0227273	0.103589	0.00528889
ENST00000422465.6	ENSG00000149273.15	RPS3-202	RPS3	protein_coding	552	ACTGCCCAC	TGCCC	505	136	0.288177	0.205128	0.0830491	0.00528832
ENST00000249364.9	ENSG00000128595.17	CALU-201	CALU	protein_coding	1831	TTTTCGGGG	TTCGG	77	69	0.357143	0.190476	0.166667	0.00528832
ENST00000392806.4	ENSG00000183160.9	TMEM119-201	TMEM119	protein_coding	2409	GGGGCTGGG	GGCTG	77	23	0.75	0.947368	-0.197368	0.00528823
ENST00000450554.6	ENSG00000063244.14	U2AF2-202	U2AF2	protein_coding	1963	AGGGCGAGT	GGCGA	30	47	0.333333	0.714286	-0.380952	0.00528747
ENST00000429711.7	ENSG00000144713.13	RPL32-204	RPL32	protein_coding	244	ATGCCCAAC	GCCCA	3473	1491	0.0175752	0.0151934	0.00238185	0.00528739
ENST00000326427.11	ENSG00000135916.16	ITM2C-202	ITM2C	protein_coding	1780	TTGTCCACC	GTCCA	445	138	0.00915332	0.00735294	0.00180038	0.00528728
ENST00000376817.8	ENSG00000204628.12	RACK1-201	RACK1	protein_coding	887	CAACCTGGT	ACCTG	171	58	0.0177515	0.0344828	-0.0167313	0.00528714
ENST00000677446.1	ENSG00000147140.17	NONO-223	NONO	protein_coding	415	AAAGCATCA	AGCAT	30	32	0.384615	0.103448	0.281167	0.00528696
ENST00000321394.12	ENSG00000120438.12	TCP1-201	TCP1	protein_coding	2148	TGCTCCAAG	CTCCA	32	30	0	0	0	0.00528696
ENST00000676933.1	ENSG00000144381.18	HSPD1-214	HSPD1	protein_coding	1871	TAACCATCA	ACCAT	37	31	0.0555556	0.0322581	0.0232975	0.00528668
ENST00000651929.2	ENSG00000022267.19	FHL1-234	FHL1	protein_coding	2125	TGCTCTTTG	CTCTT	47	35	0.075	0	0.075	0.00528636
ENST00000300087.7	ENSG00000166847.10	DCTN5-201	DCTN5	protein_coding	947	GATCCCGCC	TCCCG	35	47	0.0294118	0	0.0294118	0.00528636
ENST00000615544.5	ENSG00000184009.13	ACTG1-215	ACTG1	protein_coding	1187	CGGACTCAG	GACTC	40	38	0.628571	0.918919	-0.290347	0.00528596
ENST00000361891.9	ENSG00000143621.17	ILF2-201	ILF2	protein_coding	787	GAGCCCCTC	GCCCC	459	334	0.0197802	0.00600601	0.0137742	0.00528585
ENST00000225171.7	ENSG00000108176.15	DNAJC12-201	DNAJC12	protein_coding	131	CTCACTGTG	CACTG	32	36	0.888889	0.347826	0.541063	0.00528531
ENST00000325285.8	ENSG00000159069.14	FBXW5-201	FBXW5	protein_coding	1788	GCTCCCCAC	TCCCC	62	44	0	0	0	0.00528529
ENST00000336812.5	ENSG00000109606.13	DHX15-201	DHX15	protein_coding	2541	TTCACAGTA	CACAG	153	85	0.521739	0.72	-0.198261	0.00528466
ENST00000591022.6	ENSG00000068137.15	PLEKHH3-204	PLEKHH3	protein_coding	2845	CTGCCTGCA	GCCTG	34	21	0.09375	0.0555556	0.0381944	0.0052845
ENST00000462138.6	ENSG00000163931.17	TKT-207	TKT	protein_coding	890	AGATCATCC	ATCAT	204	122	0.67	0.783784	-0.113784	0.00528352
ENST00000309311.7	ENSG00000167658.16	EEF2-201	EEF2	protein_coding	3127	AGTGCCATT	TGCCA	2760	1674	0.0189029	0.0158343	0.00306854	0.00528333
ENST00000296674.13	ENSG00000186468.13	RPS23-201	RPS23	protein_coding	453	AGACCAAGA	ACCAA	2372	871	0.0113537	0.00946746	0.00188626	0.00528333
ENST00000698741.1	ENSG00000067225.21	PKM-225	PKM	protein_coding	2514	ACTACTGCA	TACTG	471	159	0.396476	0.269231	0.127245	0.00528333
ENST00000546591.6	ENSG00000229117.9	RPL41-204	RPL41	protein_coding	129	TTCTCTCTT	CTCTC	235	293	0.045	0.0117647	0.0332353	0.00528311
ENST00000379751.5	ENSG00000125817.8	CENPB-201	CENPB	protein_coding	2034	AGTTCGAGG	TTCGA	144	93	0.142857	0.0535714	0.0892857	0.00528304
ENST00000221801.8	ENSG00000105202.9	FBL-201	FBL	protein_coding	1028	ACCCCCCAA	CCCCC	933	350	0.012959	0.0144092	-0.00145026	0.00528296
ENST00000621674.4	ENSG00000142541.18	RPL13A-213	RPL13A	protein_coding	325	CATCCCACC	TCCCA	310	82	0.0555556	0.0253165	0.0302391	0.0052823
ENST00000240662.3	ENSG00000121361.5	KCNJ8-201	KCNJ8	protein_coding	2017	ACTGCTTAA	TGCTT	151	36	0.176471	0.5	-0.323529	0.00528209
ENST00000330914.7	ENSG00000196230.14	TUBB-206	TUBB	protein_coding	1050	TTCCCACGT	CCCAC	65	59	0.0307692	0	0.0307692	0.00528194
ENST00000553809.5	ENSG00000100902.11	PSMA6-204	PSMA6	protein_coding	465	AATGCTGAA	TGCTG	94	38	0.672131	0.857143	-0.185012	0.00528149
ENST00000236051.3	ENSG00000117395.13	EBNA1BP2-201	EBNA1BP2	protein_coding	290	CGTGCTAGA	TGCTA	47	46	0.625	0.916667	-0.291667	0.00528114
ENST00000419869.7	ENSG00000023734.11	STRAP-202	STRAP	protein_coding	1665	GGTTCTTGT	TTCTT	412	305	0.0883721	0.0645161	0.023856	0.00528107
ENST00000360876.9	ENSG00000106263.19	EIF3B-201	EIF3B	protein_coding	2687	CCCGCCTCC	CGCCT	159	129	0.292857	0.172727	0.12013	0.00528013
ENST00000262030.8	ENSG00000110955.9	ATP5F1B-201	ATP5F1B	protein_coding	848	CCACCTGGT	ACCTG	1841	817	0.0235426	0.0192308	0.00431183	0.00528003
ENST00000335895.12	ENSG00000145741.17	BTF3-201	BTF3	protein_coding	524	AGCTCTGCC	CTCTG	813	511	0.329843	0.263014	0.0668292	0.00527999
ENST00000308162.10	ENSG00000172757.13	CFL1-201	CFL1	protein_coding	255	TGGGCGATG	GGCGA	825	943	0.368564	0.449239	-0.0806749	0.00527857
ENST00000355710.8	ENSG00000165731.21	RET-202	RET	protein_coding	2743	ACCTCATCT	CTCAT	23	62	0.0909091	0.142857	-0.0519481	0.00527849
ENST00000373477.9	ENSG00000134684.13	YARS1-201	YARS1	protein_coding	1624	CGCACAGTG	CACAG	93	38	0.425	0.708333	-0.283333	0.00527825
ENST00000370355.3	ENSG00000099194.6	SCD-201	SCD	protein_coding	4933	TGAACTTGA	AACTT	358	182	0.948052	0.935252	0.0128001	0.0052782
ENST00000521545.7	ENSG00000104341.17	LAPTM4B-203	LAPTM4B	protein_coding	990	GAGCCTCTC	GCCTC	105	83	0.00980392	0.0133333	-0.00352941	0.00527789
ENST00000422453.7	ENSG00000169714.17	CNBP-201	CNBP	protein_coding	1104	ATAACATCA	AACAT	250	81	0.347222	0.173077	0.174145	0.00527757
ENST00000620309.4	ENSG00000277791.5	PSMB3-212	PSMB3	nonsense_mediated	#VALUE!	369	#VALUE!	63	25	0.0163934	0	0.0163934	0.00527724
ENST00000375643.7	ENSG00000196305.19	IARS1-202	IARS1	protein_coding	3992	ATCCCCGTG	CCCCG	35	23	0.0294118	0	0.0294118	0.00527712
ENST00000537267.5	ENSG00000111667.14	USP5-204	USP5	retained_intron	2015	CTGGCATGA	GGCAT	23	33	0.133333	0.529412	-0.396078	0.00527678
ENST00000626827.2	ENSG00000132471.12	WBP2-219	WBP2	protein_coding	1602	GGAACAAGG	AACAA	33	23	0	0	0	0.00527678
ENST00000372600.9	ENSG00000136802.12	LRRC8A-203	LRRC8A	protein_coding	4171	ATGTCCATC	GTCCA	45	73	0	0.0447761	-0.0447761	0.00527659
ENST00000231512.5	ENSG00000113583.8	C5orf15-201	C5orf15	protein_coding	2107	ATTGCAGTA	TGCAG	81	60	0.638298	0.902439	-0.264141	0.00527601
ENST00000430297.7	ENSG00000144567.11	RETREG2-203	RETREG2	protein_coding	2367	CGGCCTTTC	GCCTT	44	38	0.047619	0	0.047619	0.00527598
ENST00000351111.7	ENSG00000159111.13	MRPL10-202	MRPL10	protein_coding	810	CGGACTCGT	GACTC	56	28	0.487179	0.8	-0.312821	0.0052759
ENST00000340384.5	ENSG00000188229.6	TUBB4B-201	TUBB4B	protein_coding	1488	TGTCCCACT	TCCCA	516	479	0.0117878	0.00628931	0.00549851	0.00527535
ENST00000330899.5	ENSG00000086061.16	DNAJA1-201	DNAJA1	protein_coding	1229	AAATCAGGA	ATCAG	172	215	0.460674	0.661538	-0.200864	0.00527518
ENST00000621914.4	ENSG00000006125.18	AP2B1-221	AP2B1	protein_coding	3544	TAGCCTTAT	GCCTT	27	35	0	0.09375	-0.09375	0.0052747
ENST00000677681.1	ENSG00000106682.16	EIF4H-207	EIF4H	protein_coding	2028	AACGCCTGC	CGCCT	121	71	0.0166667	0.028169	-0.0115023	0.0052745
ENST00000389680.2	ENSG00000211459.2	MT-RNR1-201	MT-RNR1	Mt_rRNA	182	TAACCTTTA	ACCTT	2842	4800	0.00887784	0.0086334	0.000244444	0.00527426
ENST00000173527.6	ENSG00000066583.12	ISOC1-201	ISOC1	protein_coding	1403	GAATCATGT	ATCAT	113	69	0.0212766	0.0192308	0.00204583	0.00527371
ENST00000335972.11	ENSG00000130985.17	UBA1-201	UBA1	protein_coding	623	TGTGCCTGT	TGCCT	35	61	0	0	0	0.00527336
ENST00000370768.7	ENSG00000162613.18	FUBP1-203	FUBP1	protein_coding	1572	TCCTCCAGC	CTCCA	62	63	0.0491803	0.0727273	-0.0235469	0.00527253
ENST00000312037.6	ENSG00000164587.13	RPS14-201	RPS14	protein_coding	644	GGGTCGCCG	GTCGC	527	176	0.66369	0.538462	0.125229	0.00527227
ENST00000399022.9	ENSG00000141425.18	RPRD1A-202	RPRD1A	protein_coding	1876	GTTTCTATT	TTCTA	38	33	0.125	0.03125	0.09375	0.00527219
ENST00000311413.5	ENSG00000173456.5	RNF26-201	RNF26	protein_coding	2561	CTCACTGGG	CACTG	58	52	0.446809	0.769231	-0.322422	0.00527131
ENST00000261192.12	ENSG00000060982.15	BCAT1-201	BCAT1	protein_coding	7343	ATACCTAGC	ACCTA	209	181	0.05	0.0172414	0.0327586	0.00527113
ENST00000323345.11	ENSG00000148303.17	RPL7A-202	RPL7A	protein_coding	449	TTAACACCG	AACAC	4848	2304	0.0144529	0.0174528	-0.00299997	0.00527092
ENST00000528499.5	ENSG00000084234.18	APLP2-210	APLP2	protein_coding	1235	AAAGCTTTA	AGCTT	26	29	0.227273	0.5	-0.272727	0.00527031
ENST00000539276.7	ENSG00000174437.18	ATP2A2-204	ATP2A2	protein_coding	2430	AGGGCACTG	GGCAC	43	132	0.307692	0.574713	-0.26702	0.00527031
ENST00000353468.4	ENSG00000147955.18	SIGMAR1-202	SIGMAR1	nonsense_mediated	#VALUE!	110	#VALUE!	24	28	0.047619	0	0.047619	0.00527003
ENST00000291041.6	ENSG00000159792.10	PSKH1-201	PSKH1	protein_coding	3053	TTCCCACTC	CCCAC	24	28	0	0.037037	-0.037037	0.00527003
ENST00000330398.9	ENSG00000185883.12	ATP6V0C-201	ATP6V0C	protein_coding	152	CAGACATGT	GACAT	137	367	0.12037	0.215827	-0.095457	0.00526945
ENST00000553300.6	ENSG00000092199.19	HNRNPC-204	HNRNPC	protein_coding	1308	TACCCTGTA	CCCTG	500	172	0.02537	0.0117647	0.0136053	0.00526945
ENST00000379198.5	ENSG00000176022.7	B3GALT6-201	B3GALT6	protein_coding	783	GCGCCTGGC	GCCTG	66	55	0.0153846	0	0.0153846	0.00526892
ENST00000549920.6	ENSG00000063177.13	RPL18-208	RPL18	protein_coding	275	CGGCCGTGG	GCCGT	2526	1282	0.111427	0.095186	0.016241	0.00526871
ENST00000265909.9	ENSG00000120451.11	SNX19-201	SNX19	protein_coding	4468	TCTCCCTTC	TCCCT	23	31	0.0869565	0	0.0869565	0.00526861
ENST00000235090.10	ENSG00000116455.14	WDR77-201	WDR77	protein_coding	311	TCCGCCGGA	CGCCG	88	88	0.0967742	0.166667	-0.0698925	0.00526779
ENST00000373316.5	ENSG00000102144.15	PGK1-201	PGK1	protein_coding	713	CGACCCTTC	ACCCT	1021	617	0.0625663	0.0445969	0.0179694	0.00526757
ENST00000286548.9	ENSG00000156052.11	GNAQ-201	GNAQ	protein_coding	4929	TTTTCCCTT	TTCCC	30	45	0	0	0	0.00526741
ENST00000332211.11	ENSG00000165637.14	VDAC2-203	VDAC2	protein_coding	353	GACACTGGT	CACTG	308	296	0.280612	0.2	0.0806122	0.00526726
ENST00000327300.12	ENSG00000121774.18	KHDRBS1-202	KHDRBS1	protein_coding	449	AACTCATGG	CTCAT	42	37	0.266667	0.1	0.166667	0.00526722
ENST00000413453.7	ENSG00000223572.10	CKMT1A-202	CKMT1A	protein_coding	651	GCTACTTTG	TACTT	43	34	0.4	0.0952381	0.304762	0.00526721
ENST00000228741.8	ENSG00000111145.8	ELK3-201	ELK3	protein_coding	2551	AACCCAAAC	CCCAA	26	46	0.04	0	0.04	0.005267
ENST00000610854.2	ENSG00000277586.4	NEFL-201	NEFL	protein_coding	3080	CTTGCATTT	TGCAT	215	277	0.901235	0.958716	-0.057481	0.0052668
ENST00000427183.6	ENSG00000115677.18	HDLBP-214	HDLBP	protein_coding	3734	GAAACCCCC	AACCC	52	71	0.113636	0.222222	-0.108586	0.00526649
ENST00000331200.8	ENSG00000128951.14	DUT-201	DUT	protein_coding	574	GCTCCCTTC	TCCCT	201	133	0	0.0230769	-0.0230769	0.00526586
ENST00000503277.6	ENSG00000163682.17	RPL9-205	RPL9	protein_coding	501	ATCTCAAGC	CTCAA	402	86	0.897764	0.883333	0.0144302	0.00526452
ENST00000613865.5	ENSG00000138326.21	RPS24-214	RPS24	protein_coding	450	ACCTCAAGA	CTCAA	1332	427	0.109631	0.0930931	0.0165381	0.00526393
ENST00000359726.7	ENSG00000142192.22	APP-206	APP	protein_coding	2925	TGGTCTTCA	GTCTT	62	33	0.08	0.0333333	0.0466667	0.00526388
ENST00000368759.5	ENSG00000107949.17	BCCIP-203	BCCIP	protein_coding	1006	GGCTCATAG	CTCAT	208	53	0.030303	0	0.030303	0.00526353
ENST00000536769.1	ENSG00000150991.16	UBC-205	UBC	protein_coding	2649	TGGTCGTAC	GTCGT	323	287	0.917012	0.941964	-0.0249518	0.00526293
ENST00000361309.6	ENSG00000196776.17	CD47-202	CD47	protein_coding	443	GTCTCACAC	CTCAC	33	54	0.73913	0.348837	0.390293	0.00526224
ENST00000317799.10	ENSG00000138029.14	HADHB-201	HADHB	protein_coding	759	CTGCCTTTG	GCCTT	92	67	0.021978	0.0461538	-0.0241758	0.00526191
ENST00000376016.8	ENSG00000136758.20	YME1L1-202	YME1L1	protein_coding	947	TTATCTGTC	ATCTG	50	42	0.863636	0.9375	-0.0738636	0.00526189
ENST00000435064.6	ENSG00000127054.22	INTS11-208	INTS11	protein_coding	2087	ACAGCAGTT	AGCAG	39	23	0.72	1	-0.28	0.00526153
ENST00000696123.1	ENSG00000126768.13	TIMM17B-209	TIMM17B	protein_coding	718	TTCTCTCTC	CTCTC	108	52	0.0724638	0.0238095	0.0486542	0.00526153
ENST00000394885.8	ENSG00000117906.14	RCN2-203	RCN2	protein_coding	749	GATCCAACT	TCCAA	275	162	0.0195312	0.0129032	0.00662802	0.00526114
ENST00000196551.8	ENSG00000083845.9	RPS5-201	RPS5	protein_coding	470	GGGACTGTG	GACTG	1959	827	0.113949	0.12398	-0.0100315	0.00526014
ENST00000592727.3	ENSG00000104904.12	OAZ1-208	OAZ1	retained_intron	439	TGCTCCGAA	CTCCG	176	62	0.081761	0.0350877	0.0466733	0.00525904
ENST00000446465.3	ENSG00000168917.9	SLC35G2-202	SLC35G2	protein_coding	1629	ATTTCCTAG	TTCCT	69	78	0.0677966	0.0405405	0.0272561	0.00525904
ENST00000411486.7	ENSG00000123485.12	HJURP-202	HJURP	protein_coding	1343	AAATCCGAT	ATCCG	45	28	0.03125	0.0434783	-0.0122283	0.00525823
ENST00000415995.5	ENSG00000010256.11	UQCRC1-203	UQCRC1	nonsense_mediated	#VALUE!	1300		48	21	0.258065	0.0588235	0.199241	0.00525817
ENST00000285518.11	ENSG00000155189.12	AGPAT5-201	AGPAT5	protein_coding	2888	TTACCTGTA	ACCTG	78	54	0.0266667	0.037037	-0.0103704	0.00525683
ENST00000440023.5	ENSG00000147383.11	NSDHL-203	NSDHL	protein_coding	1346	AGGACCGTG	GACCG	31	32	0	0.148148	-0.148148	0.00525653
ENST00000536441.7	ENSG00000149212.12	SESN3-203	SESN3	protein_coding	9388	ACTGCACTT	TGCAC	37	21	0.461538	0.0909091	0.370629	0.00525628
ENST00000329146.9	ENSG00000182809.11	CRIP2-201	CRIP2	protein_coding	194	AAGCCGTTC	GCCGT	238	300	0.00930233	0.0111111	-0.00180879	0.00525626
ENST00000373768.4	ENSG00000119421.7	NDUFA8-201	NDUFA8	protein_coding	614	TGGACCAAG	GACCA	298	182	0.0687023	0.176471	-0.107768	0.00525619
ENST00000254810.8	ENSG00000132475.10	H3-3B-201	H3-3B	protein_coding	704	CAGACCTCA	GACCT	791	572	0.00937082	0.0133588	-0.00398796	0.00525528
ENST00000249289.5	ENSG00000128524.5	ATP6V1F-201	ATP6V1F	protein_coding	96	GACACGGTG	CACGG	303	180	0.393939	0.240385	0.153555	0.00525471
ENST00000462494.5	ENSG00000075624.17	ACTB-206	ACTB	retained_intron	1682	CACCCTTTC	CCCTT	52	22	0	0.0952381	-0.0952381	0.00525464
ENST00000310786.10	ENSG00000135535.17	CD164-202	CD164	protein_coding	410	CAGACTTCT	GACTT	66	53	0.188679	0.233333	-0.0446541	0.00525447
ENST00000588173.1	ENSG00000160888.7	IER2-203	IER2	protein_coding	2600	CATTCTCAA	TTCTC	184	83	0.224138	0.0701754	0.153962	0.00525423
ENST00000306107.9	ENSG00000170017.12	ALCAM-201	ALCAM	protein_coding	3271	TTTTCGTGT	TTCGT	163	161	0.0495049	0.0169492	0.0325558	0.0052541
ENST00000367909.11	ENSG00000117152.14	RGS4-203	RGS4	protein_coding	1856	TTCTCATTT	CTCAT	179	58	0.166667	0.111111	0.0555556	0.00525382
ENST00000396987.7	ENSG00000158669.11	GPAT4-201	GPAT4	protein_coding	2373	CCCCCACTG	CCCAC	69	76	0.0144928	0	0.0144928	0.00525328
ENST00000381237.6	ENSG00000104635.15	SLC39A14-204	SLC39A14	protein_coding	4222	CCACCGGCA	ACCGG	87	71	0.230769	0.0689655	0.161804	0.00525263
ENST00000614558.3	ENSG00000165175.17	MID1IP1-204	MID1IP1	protein_coding	3522	TTAACCGAA	AACCG	138	47	0.4	0.181818	0.218182	0.00525151
ENST00000601220.5	ENSG00000130724.10	CHMP2A-208	CHMP2A	protein_coding	426	AACTCGATG	CTCGA	54	30	0.130435	0.1	0.0304348	0.0052509
ENST00000245816.11	ENSG00000125656.11	CLPP-201	CLPP	protein_coding	864	TGTCCCAGC	TCCCA	274	87	0.0110294	0	0.0110294	0.00525039
ENST00000249364.9	ENSG00000128595.17	CALU-201	CALU	protein_coding	2331	CACTCAAAG	CTCAA	88	73	0.276596	0.106383	0.170213	0.00525013
ENST00000607197.6	ENSG00000051620.11	HEBP2-204	HEBP2	protein_coding	109	GAGGCAGAC	GGCAG	23	29	1	0.538462	0.461538	0.00525011
ENST00000679092.1	ENSG00000196531.14	NACA-226	NACA	protein_coding	195	CCACCCAGG	ACCCA	54	38	0.166667	0.03125	0.135417	0.00525003
ENST00000566936.5	ENSG00000125170.11	DOK4-210	DOK4	protein_coding	1318	CAGACCTCC	GACCT	75	84	0.0294118	0.104478	-0.0750658	0.00524943
ENST00000361453.3	ENSG00000198763.3	MT-ND2-201	MT-ND2	protein_coding	734	ATTCCATCC	TCCAT	2172	4730	0.0259189	0.0101908	0.0157281	0.00524926
ENST00000262947.8	ENSG00000074842.8	MYDGF-201	MYDGF	protein_coding	696	AGCCCTGGG	CCCTG	329	204	0.00613497	0	0.00613497	0.00524887
ENST00000534624.6	ENSG00000109971.14	HSPA8-224	HSPA8	protein_coding	675	TTGACCTGG	GACCT	498	880	0.0227273	0.0115607	0.0111666	0.00524879
ENST00000430157.6	ENSG00000221983.8	UBA52-201	UBA52	protein_coding	567	GGAGCAGCA	AGCAG	485	294	0.511905	0.643979	-0.132074	0.00524874
ENST00000372661.6	ENSG00000185222.10	TCEAL9-202	TCEAL9	protein_coding	886	ATAACTTGT	AACTT	57	69	0.458333	0.733333	-0.275	0.00524822
ENST00000402774.8	ENSG00000118246.14	FASTKD2-202	FASTKD2	protein_coding	1983	TGCACTTGC	CACTT	41	23	0.928571	0.727273	0.201299	0.00524817
ENST00000361453.3	ENSG00000198763.3	MT-ND2-201	MT-ND2	protein_coding	859	CACCCTCCT	CCCTC	2047	4518	0.0182002	0.00995926	0.00824094	0.0052474
ENST00000226798.9	ENSG00000109536.13	FRG1-201	FRG1	protein_coding	866	GAGACGCTT	GACGC	54	47	0.037037	0.0769231	-0.039886	0.00524738
ENST00000224073.6	ENSG00000107223.13	EDF1-201	EDF1	protein_coding	522	TGCGCTCCA	CGCTC	708	290	0.0648649	0.0604839	0.00438099	0.00524664
ENST00000469431.6	ENSG00000087460.29	GNAS-227	GNAS	protein_coding	572	AAGGCTCTG	GGCTC	24	36	0.636364	0.2	0.436364	0.00524613
ENST00000351986.10	ENSG00000181163.14	NPM1-202	NPM1	protein_coding	332	AGTCCAATT	TCCAA	103	61	0	0	0	0.0052458
ENST00000262570.10	ENSG00000106554.13	CHCHD3-201	CHCHD3	protein_coding	1159	TTCTCTTCT	CTCTT	252	152	0.191489	0.345679	-0.15419	0.00524536
ENST00000264552.14	ENSG00000108106.14	UBE2S-201	UBE2S	protein_coding	53	GCGGCGGAC	GGCGG	1249	593	0.733236	0.81388	-0.080644	0.00524522
ENST00000303731.9	ENSG00000170043.12	TRAPPC1-201	TRAPPC1	protein_coding	501	GCTCCCGAC	TCCCG	79	91	0	0.0111111	-0.0111111	0.00524485
ENST00000378887.4	ENSG00000205138.4	SDHAF1-201	SDHAF1	protein_coding	328	GGCCCCGAC	CCCCG	33	35	0.03125	0.0606061	-0.0293561	0.00524447
ENST00000321030.9	ENSG00000105618.14	PRPF31-201	PRPF31	protein_coding	484	GCAACAGCC	AACAG	36	31	0.583333	0.227273	0.356061	0.00524441
ENST00000370087.5	ENSG00000180879.14	SSR4-204	SSR4	protein_coding	290	TTTCCACTG	TCCAC	142	95	0	0.0107527	-0.0107527	0.00524376
ENST00000256443.8	ENSG00000134058.12	CDK7-201	CDK7	protein_coding	675	TGGACATGT	GACAT	34	25	0.103448	0.166667	-0.0632184	0.00524234
ENST00000295770.4	ENSG00000163527.10	STT3B-201	STT3B	protein_coding	1127	AGACCCTTT	ACCCT	34	25	0	0	0	0.00524234
ENST00000418022.2	ENSG00000144381.18	HSPD1-203	HSPD1	protein_coding	424	ATCTCACTC	CTCAC	22	38	0.0588235	0	0.0588235	0.00524057
ENST00000306434.8	ENSG00000168906.13	MAT2A-201	MAT2A	protein_coding	2704	TTGCCCTAA	GCCCT	1264	108	0.158363	0.241758	-0.0833953	0.00523964
ENST00000409115.8	ENSG00000187514.17	PTMA-202	PTMA	protein_coding	1102	TTGTCTATG	GTCTA	2446	1179	0.0221489	0.0226843	-0.000535394	0.00523962
ENST00000426726.8	ENSG00000108309.14	RUNDC3A-202	RUNDC3A	protein_coding	1593	GTGCCAGCC	GCCAG	72	43	0.0714286	0.0540541	0.0173745	0.00523908
ENST00000467076.5	ENSG00000160752.15	FDPS-206	FDPS	protein_coding	213	GGCTCAAGG	CTCAA	176	114	0.409091	0.212121	0.19697	0.0052386
ENST00000264028.5	ENSG00000095139.15	ARCN1-201	ARCN1	protein_coding	2163	ACTACAGGT	TACAG	44	39	0.944444	0.846154	0.0982906	0.00523851
ENST00000329970.8	ENSG00000155115.7	GTF3C6-201	GTF3C6	protein_coding	636	GATTCTGGT	TTCTG	91	171	0.481481	0.273585	0.207897	0.0052384
ENST00000307741.11	ENSG00000172009.15	THOP1-201	THOP1	protein_coding	2263	CCTGCGCTC	TGCGC	88	85	0.118644	0.0428571	0.0757869	0.00523818
ENST00000269886.7	ENSG00000141985.9	SH3GL1-201	SH3GL1	protein_coding	1332	GGCACCCCC	CACCC	65	60	0.0175439	0.0701754	-0.0526316	0.0052377
ENST00000253457.8	ENSG00000131148.9	EMC8-201	EMC8	protein_coding	39	GAGTCTGGG	GTCTG	55	26	0.047619	0.125	-0.077381	0.00523736
ENST00000229281.6	ENSG00000111678.11	C12orf57-201	C12orf57	protein_coding	64	TTTCCATTT	TCCAT	421	234	0.04	0.00877193	0.0312281	0.00523669
ENST00000286953.8	ENSG00000156411.10	ATP5MJ-201	ATP5MJ	protein_coding	57	GCGCCAAGA	GCCAA	1126	541	0.0442913	0.0325866	0.0117048	0.00523582
ENST00000361627.8	ENSG00000198826.11	ARHGAP11A-201	ARHGAP11A	protein_coding	2657	TTGACTATA	GACTA	37	26	0.25	0.647059	-0.397059	0.00523545
ENST00000263645.10	ENSG00000110651.13	CD81-201	CD81	protein_coding	355	TGACCCGCA	ACCCG	140	163	0.00735294	0.0125786	-0.00522567	0.00523515
ENST00000222005.7	ENSG00000105401.9	CDC37-201	CDC37	protein_coding	1280	CGCCCGCTC	CCCGC	229	90	0.0132743	0	0.0132743	0.00523505
ENST00000465139.6	ENSG00000140350.15	ANP32A-203	ANP32A	protein_coding	308	CTCACCTCA	CACCT	66	73	0.156863	0.0625	0.0943627	0.00523461
ENST00000360612.5	ENSG00000198355.5	PIM3-201	PIM3	protein_coding	1130	CCAGCACCA	AGCAC	161	50	0.335616	0.487179	-0.151563	0.00523441
ENST00000222543.11	ENSG00000105825.14	TFPI2-201	TFPI2	protein_coding	469	TCACCGGAA	ACCGG	199	268	0.0566038	0.0254237	0.03118	0.00523418
ENST00000286657.10	ENSG00000156140.11	ADAMTS3-201	ADAMTS3	protein_coding	5647	TCAGCTAGC	AGCTA	46	22	0.689655	0.9	-0.210345	0.00523417
ENST00000373166.8	ENSG00000054116.12	TRAPPC3-204	TRAPPC3	protein_coding	1182	CATTCCTCC	TTCCT	52	45	0.307692	0.142857	0.164835	0.00523401
ENST00000350697.8	ENSG00000157020.18	SEC13-202	SEC13	protein_coding	397	GGCCCCCCA	CCCCC	52	45	0	0	0	0.00523401
ENST00000250559.14	ENSG00000127314.18	RAP1B-201	RAP1B	protein_coding	486	AAGACACTG	GACAC	61	62	0.0350877	0.0175439	0.0175439	0.00523389
ENST00000373019.5	ENSG00000183431.12	SF3A3-201	SF3A3	protein_coding	1299	ACTACACCT	TACAC	89	69	0.555556	0.27907	0.276486	0.00523387
ENST00000326828.6	ENSG00000080644.16	CHRNA3-201	CHRNA3	protein_coding	2215	ATGCCTCCA	GCCTC	92	333	0.111111	0.0613027	0.0498084	0.00523358
ENST00000303177.8	ENSG00000170091.11	NSG2-201	NSG2	protein_coding	1157	GGGACTATT	GACTA	336	434	0.59292	0.707483	-0.114563	0.00523342
ENST00000309311.7	ENSG00000167658.16	EEF2-201	EEF2	protein_coding	110	AGATCCGCG	ATCCG	845	749	0.177394	0.20075	-0.0233564	0.00523291
ENST00000368902.1	ENSG00000163156.12	SCNM1-201	SCNM1	protein_coding	439	TCCTCTGCT	CTCTG	33	57	0.25	0.102041	0.147959	0.00523252
ENST00000228136.9	ENSG00000110696.10	C11orf58-201	C11orf58	protein_coding	1373	AGTTCTGTC	TTCTG	152	73	0.613333	0.352941	0.260392	0.00523224
ENST00000240333.12	ENSG00000121073.15	SLC35B1-201	SLC35B1	protein_coding	186	CTTCCTGGG	TCCTG	34	53	0.0294118	0	0.0294118	0.00523194
ENST00000346213.9	ENSG00000108774.15	RAB5C-201	RAB5C	protein_coding	1355	AGCCCCCTC	CCCCC	145	98	0.0347222	0	0.0347222	0.00523168
ENST00000303204.9	ENSG00000169230.10	PRELID1-201	PRELID1	protein_coding	588	TCCTCTAGC	CTCTA	604	315	0.178313	0.087156	0.0911573	0.00523122
ENST00000472174.7	ENSG00000117410.14	ATP6V0B-205	ATP6V0B	protein_coding	462	TCGGCCATC	GGCCA	300	189	0.0305344	0.0232558	0.00727854	0.00523081
ENST00000296498.3	ENSG00000164099.3	PRSS12-201	PRSS12	protein_coding	4330	CATCCTTTT	TCCTT	24	118	0	0.00854701	-0.00854701	0.00523023
ENST00000237380.12	ENSG00000118579.13	MED28-201	MED28	protein_coding	798	TAGACTGTG	GACTG	60	38	0.14	0.28	-0.14	0.00522908
ENST00000332858.10	ENSG00000123416.15	TUBA1B-201	TUBA1B	retained_intron	3153	TGTACCTGT	TACCT	922	352	0.0710956	0.0338462	0.0372494	0.00522786
ENST00000377818.4	ENSG00000204899.6	MZT1-201	MZT1	protein_coding	908	TGAACCAGG	AACCA	185	57	0.738462	0.911111	-0.17265	0.00522723
ENST00000375661.6	ENSG00000204392.11	LSM2-208	LSM2	protein_coding	544	ATAACCCCA	AACCC	106	56	0.0322581	0.0714286	-0.0391705	0.00522714
ENST00000299705.10	ENSG00000166557.14	TMED3-201	TMED3	protein_coding	193	CCTGCGCCG	TGCGC	147	91	0.686869	0.846154	-0.159285	0.00522674
ENST00000381831.7	ENSG00000159131.17	GART-204	GART	protein_coding	2790	TCTCCAACA	TCCAA	24	22	0.0833333	0	0.0833333	0.00522658
ENST00000375946.8	ENSG00000120539.15	MASTL-203	MASTL	protein_coding	2945	GAAACACCA	AACAC	24	22	0	0	0	0.00522658
ENST00000270502.7	ENSG00000142444.7	TIMM29-201	TIMM29	protein_coding	1011	AGAACGACT	AACGA	66	31	0.145455	0.4	-0.254545	0.00522622
ENST00000270776.13	ENSG00000142657.21	PGD-201	PGD	protein_coding	1773	GTGCCCCGT	GCCCC	129	83	0.0243902	0	0.0243902	0.00522581
ENST00000406376.1	ENSG00000171863.15	RPS7-202	RPS7	protein_coding	640	AGCTCACGG	CTCAC	758	271	0.253333	0.194444	0.0588889	0.00522541
ENST00000429344.7	ENSG00000105298.14	CACTIN-203	CACTIN	protein_coding	2724	TGGGCTTGG	GGCTT	22	23	1	0.7	0.3	0.00522522
ENST00000392369.6	ENSG00000132341.12	RAN-202	RAN	protein_coding	1273	CTAGCTAAG	AGCTA	353	223	0.860465	0.927374	-0.0669092	0.00522511
ENST00000371711.4	ENSG00000158470.5	B4GALT5-201	B4GALT5	protein_coding	2985	CTTCCATGT	TCCAT	22	53	0	0	0	0.00522478
ENST00000378756.8	ENSG00000197785.14	ATAD3A-203	ATAD3A	protein_coding	2090	TGCCCCTCG	CCCCT	42	35	0	0	0	0.00522462
ENST00000230340.9	ENSG00000112578.10	BYSL-201	BYSL	protein_coding	1528	AGGACAGGA	GACAG	107	27	0.704545	0.9375	-0.232955	0.0052244
ENST00000592576.5	ENSG00000108883.13	EFTUD2-223	EFTUD2	protein_coding	3155	GTGGCCTCT	GGCCT	35	24	0	0	0	0.00522393
ENST00000388968.8	ENSG00000144381.18	HSPD1-202	HSPD1	protein_coding	1020	GCTACTGGT	TACTG	451	474	0.962264	0.929319	0.0329448	0.00522385
ENST00000295727.2	ENSG00000163497.3	FEV-201	FEV	protein_coding	1218	CTTCCCCAA	TCCCC	129	220	0.015748	0.00454546	0.0112026	0.00522382
ENST00000337815.9	ENSG00000179195.16	ZNF664-201	ZNF664	protein_coding	4078	TTTTCTCTC	TTCTC	33	53	0.3125	0.03125	0.28125	0.00522364
ENST00000323557.12	ENSG00000112146.17	FBXO9-202	FBXO9	protein_coding	213	TACGCCGGG	CGCCG	22	25	0.0952381	0	0.0952381	0.00522331
ENST00000406925.6	ENSG00000242028.8	HYPK-201	HYPK	protein_coding	4489	TTGCCCTAA	GCCCT	24	27	0.285714	0.666667	-0.380952	0.00522298
ENST00000240328.4	ENSG00000121068.14	TBX2-201	TBX2	protein_coding	2858	TGGACCTTG	GACCT	27	24	0.272727	0.777778	-0.505051	0.00522298
ENST00000607373.6	ENSG00000140299.14	BNIP2-211	BNIP2	protein_coding	1633	AGTGCATAT	TGCAT	27	24	0.0454545	0.230769	-0.185315	0.00522298
ENST00000348513.12	ENSG00000073584.20	SMARCE1-202	SMARCE1	protein_coding	2209	AAACCTCAA	ACCTC	24	27	0.0434783	0	0.0434783	0.00522298
ENST00000348354.7	ENSG00000154640.15	BTG3-202	BTG3	protein_coding	1233	GCATCAACT	ATCAA	95	59	0.395833	0.2	0.195833	0.00522269
ENST00000446465.3	ENSG00000168917.9	SLC35G2-202	SLC35G2	protein_coding	1121	GAGCCACAA	GCCAC	53	67	0	0.0338983	-0.0338983	0.00522252
ENST00000502896.5	ENSG00000237125.13	HAND2-AS1-202	HAND2-AS1	lncRNA_1864	#VALUE!		#VALUE!	25	27	0.294118	0	0.294118	0.0052222
ENST00000611405.5	ENSG00000087087.20	SRRT-213	SRRT	protein_coding	2578	TCCCCCCAG	CCCCC	25	27	0	0	0	0.0052222
ENST00000418115.6	ENSG00000067560.14	RHOA-202	RHOA	protein_coding	313	AAAGCAGGT	AGCAG	128	213	0.613636	0.451852	0.161785	0.00522218
ENST00000264255.8	ENSG00000115514.12	TXNDC9-201	TXNDC9	protein_coding	942	ACATCGAAA	ATCGA	40	21	0.857143	0.538462	0.318681	0.00522196
ENST00000397977.8	ENSG00000104613.12	INTS10-201	INTS10	protein_coding	1145	CGAGCCAAG	AGCCA	40	21	0.135135	0.1875	-0.0523649	0.00522196
ENST00000343810.9	ENSG00000187778.14	MCRS1-201	MCRS1	protein_coding	117	TAAGCTCAC	AGCTC	36	36	0.0689655	0.136364	-0.0673981	0.0052214
ENST00000354359.12	ENSG00000087460.29	GNAS-207	GNAS	protein_coding	182	CTTGCCGAG	TGCCG	58	84	0.766667	0.473684	0.292982	0.00522081
ENST00000322776.11	ENSG00000167792.13	NDUFV1-201	NDUFV1	protein_coding	705	CGCTCATCG	CTCAT	99	49	0.367347	0.103448	0.263899	0.00522026
ENST00000321358.12	ENSG00000065978.19	YBX1-201	YBX1	protein_coding	376	TCAACAGGA	AACAG	878	1009	0.668998	0.732809	-0.0638118	0.0052197
ENST00000335181.10	ENSG00000067225.21	PKM-202	PKM	protein_coding	25	GTGGCTCCG	GGCTC	597	369	0.374663	0.284	0.0906631	0.00521934
ENST00000372050.8	ENSG00000160271.16	RALGDS-202	RALGDS	protein_coding	3193	GGCACCCCA	CACCC	27	23	0	0.111111	-0.111111	0.00521794
ENST00000241600.10	ENSG00000122140.13	MRPS2-201	MRPS2	protein_coding	879	GGGGCCAGC	GGCCA	90	35	0.0224719	0	0.0224719	0.00521772
ENST00000233809.9	ENSG00000115457.10	IGFBP2-201	IGFBP2	protein_coding	1127	CTCTCCAAA	CTCCA	1157	836	0.0265811	0.03125	-0.00466888	0.00521698
ENST00000547459.5	ENSG00000151239.14	TWF1-204	TWF1	nonsense_mediated	#VALUE!	3035		27	26	0.0869565	0.266667	-0.17971	0.00521658
ENST00000341116.7	ENSG00000128309.17	MPST-201	MPST	protein_coding	661	CGCGCCTTC	CGCCT	26	22	0	0	0	0.00521621
ENST00000334701.11	ENSG00000080824.19	HSP90AA1-202	HSP90AA1	protein_coding	3402	TAAGCATAT	AGCAT	215	221	0.325153	0.443038	-0.117885	0.00521575
ENST00000570382.2	ENSG00000184009.13	ACTG1-201	ACTG1	protein_coding	483	TCTACAACG	TACAA	24	53	1	0.972222	0.0277778	0.00521568
ENST00000251413.8	ENSG00000131462.9	TUBG1-201	TUBG1	protein_coding	867	ATGACCGGC	GACCG	99	81	0.363636	0.142857	0.220779	0.00521562
ENST00000374274.8	ENSG00000147164.12	SNX12-202	SNX12	protein_coding	892	CTTACTCTT	TACTC	29	28	0.0869565	0.25	-0.163043	0.00521535
ENST00000371649.5	ENSG00000107223.13	EDF1-203	EDF1	protein_coding	754	AGCCCATTC	CCCAT	67	46	0.20339	0.113636	0.0897535	0.00521399
ENST00000295702.9	ENSG00000163479.14	SSR2-201	SSR2	protein_coding	804	GAGCCTCCT	GCCTC	430	335	0.00724638	0.0125392	-0.00529281	0.00521352
ENST00000224237.9	ENSG00000026025.16	VIM-201	VIM	protein_coding	439	AGAACACCC	AACAC	31	164	0	0.0122699	-0.0122699	0.00521338
ENST00000471152.1	ENSG00000234851.4	RPL23AP42-201	RPL23AP42	processed_pseudogene	312	AAGCCAACA	GCCAA	71	26	0.0422535	0	0.0422535	0.00521336
ENST00000651570.2	ENSG00000065057.9	NTHL1-212	NTHL1	protein_coding	149	GCCCCGTGA	CCCGT	54	23	0	0	0	0.00521332
ENST00000325110.11	ENSG00000112972.15	HMGCS1-201	HMGCS1	protein_coding	1636	ACTCCCTGC	TCCCT	51	48	0.204545	0.0888889	0.115657	0.00521316
ENST00000343043.7	ENSG00000132676.16	DAP3-201	DAP3	protein_coding	741	ATTTCAAAA	TTCAA	43	37	0.0232558	0.0909091	-0.0676533	0.00521276
ENST00000618183.5	ENSG00000122566.22	HNRNPA2B1-209	HNRNPA2B1	protein_coding	303	CCTGCAAGC	TGCAA	53	47	0.636364	0.3	0.336364	0.00521276
ENST00000328848.6	ENSG00000182117.7	NOP10-201	NOP10	protein_coding	459	TTCTCATAT	CTCAT	472	286	0.117647	0.0892857	0.0283613	0.00521236
ENST00000306243.7	ENSG00000169105.8	CHST14-201	CHST14	protein_coding	1200	AGCTCGCCA	CTCGC	25	31	0.1875	0	0.1875	0.00521168
ENST00000448750.7	ENSG00000132341.12	RAN-203	RAN	protein_coding	213	TCCACACCA	CACAC	108	83	0.0421053	0	0.0421053	0.0052114
ENST00000303177.8	ENSG00000170091.11	NSG2-201	NSG2	protein_coding	565	CAGTCATCA	GTCAT	164	219	0.0661157	0.129252	-0.063136	0.00521108
ENST00000613953.4	ENSG00000111669.15	TPI1-210	TPI1	protein_coding	1289	CGTGCCTCT	TGCCT	719	250	0.176471	0.110526	0.0659443	0.00521094
ENST00000336023.9	ENSG00000123416.15	TUBA1B-202	TUBA1B	protein_coding	1263	GGCTCGCCT	CTCGC	3293	1504	0.0224839	0.0160061	0.00647784	0.00520995
ENST00000305409.3	ENSG00000171951.5	SCG2-201	SCG2	protein_coding	1453	TTCCCAATC	CCCAA	500	1029	0.0103093	0.0169154	-0.00660614	0.00520895
ENST00000336737.8	ENSG00000069998.12	HDHD5-202	HDHD5	protein_coding	1511	TTTTCTGGG	TTCTG	78	23	0.219512	0	0.219512	0.00520895
ENST00000618415.4	ENSG00000143248.13	RGS5-212	RGS5	protein_coding	1024	GACACAATC	CACAA	500	362	0.385417	0.269058	0.116358	0.00520811
ENST00000323249.8	ENSG00000131188.12	PRR7-201	PRR7	protein_coding	1098	GGGGCTACA	GGCTA	90	30	0.586207	0.111111	0.475096	0.00520702
ENST00000393436.9	ENSG00000127314.18	RAP1B-204	RAP1B	protein_coding	1798	AGGCCTAAT	GCCTA	70	48	0.0298507	0.0666667	-0.0368159	0.00520695
ENST00000262948.10	ENSG00000126934.15	MAP2K2-201	MAP2K2	protein_coding	1052	CCCCCCGCC	CCCCG	216	135	0.00930233	0.0152672	-0.00596485	0.00520691
ENST00000274311.3	ENSG00000152684.11	PELO-201	PELO	protein_coding	2126	CGAACTTTC	AACTT	167	95	0.47619	0.289474	0.186717	0.0052069
ENST00000381237.6	ENSG00000104635.15	SLC39A14-204	SLC39A14	protein_coding	1043	CGCCCATGG	CCCAT	33	26	0	0	0	0.00520646
ENST00000393099.3	ENSG00000167526.14	RPL13-202	RPL13	protein_coding	442	GGTTCGGTA	TTCGG	1556	655	0.30109	0.244776	0.0563138	0.00520609
ENST00000379535.8	ENSG00000185787.15	MORF4L1-202	MORF4L1	protein_coding	1871	TTGCCTAGT	GCCTA	142	55	0.00729927	0	0.00729927	0.00520532
ENST00000320672.9	ENSG00000145687.17	SSBP2-201	SSBP2	protein_coding	1354	ATTGCCCTA	TGCCC	21	22	0.2	0	0.2	0.00520452
ENST00000370206.9	ENSG00000117519.16	CNN3-201	CNN3	protein_coding	237	AGGGCCCTT	GGCCC	21	22	0.0952381	0	0.0952381	0.00520452
ENST00000356654.8	ENSG00000111676.15	ATN1-201	ATN1	protein_coding	3502	TCACCTTAC	ACCTT	22	21	0	0	0	0.00520452
ENST00000394610.7	ENSG00000125354.24	SEPTIN6-205	SEPTIN6	protein_coding	1806	GTCTCCTGT	CTCCT	21	22	0	0	0	0.00520452
ENST00000439561.7	ENSG00000129083.13	COPB1-202	COPB1	protein_coding	1756	TAGACCCAC	GACCC	22	21	0	0	0	0.00520452
ENST00000322203.7	ENSG00000198755.11	RPL10A-201	RPL10A	protein_coding	216	CGCCCTAAG	CCCTA	2108	813	0.0185547	0.0137845	0.00477023	0.00520399
ENST00000526409.5	ENSG00000255508.7	ENST00000526409	ENSG00000255508	retained_intron	1240	CCAACCTAA	AACCT	248	100	0.130653	0.0777778	0.0528755	0.00520362
ENST00000301522.3	ENSG00000167815.12	PRDX2-201	PRDX2	protein_coding	557	CTTCCAGTA	TCCAG	672	568	0.0120846	0.0107914	0.00129323	0.00520266
ENST00000309311.7	ENSG00000167658.16	EEF2-201	EEF2	protein_coding	244	GAGACACGC	GACAC	920	777	0.203125	0.227513	-0.0243882	0.00520233
ENST00000568556.2	ENSG00000261740.7	BOLA2-SMG1P6-203	BOLA2-SMG1P6	nonsense_mediated	#VALUE!	999	#VALUE!	67	30	0.0645161	0	0.0645161	0.0052023
ENST00000380394.9	ENSG00000137154.13	RPS6-204	RPS6	protein_coding	84	GAAACTCAT	AACTC	2411	1018	0.149038	0.122363	0.0266756	0.00520211
ENST00000260385.10	ENSG00000137824.16	RMDN3-201	RMDN3	protein_coding	2500	CCTTCATGA	TTCAT	30	30	0.0454545	0.277778	-0.232323	0.00520192
ENST00000548249.6	ENSG00000175203.17	DCTN2-209	DCTN2	protein_coding	650	CTGGCTAAG	GGCTA	69	80	0.962264	0.972603	-0.0103386	0.00520138
ENST00000301071.12	ENSG00000167552.15	TUBA1A-202	TUBA1A	protein_coding	211	ATGCCAAGT	GCCAA	1094	1543	0.00460405	0.00130548	0.00329857	0.00520071
ENST00000539276.7	ENSG00000174437.18	ATP2A2-204	ATP2A2	protein_coding	3734	AAAGCAACT	AGCAA	44	125	0.2	0.0571429	0.142857	0.00520056
ENST00000316292.13	ENSG00000156508.19	EEF1A1-202	EEF1A1	protein_coding	1808	TTCTCAAAC	CTCAA	1057	476	0.446875	0.321168	0.125707	0.00519962
ENST00000300291.10	ENSG00000167005.14	NUDT21-201	NUDT21	protein_coding	556	TTGACGATT	GACGA	158	136	0.238095	0.384615	-0.14652	0.00519931
ENST00000263280.11	ENSG00000090372.15	STRN4-201	STRN4	protein_coding	964	GATGCTATC	TGCTA	34	24	0.318182	0.785714	-0.467532	0.00519917
ENST00000330188.13	ENSG00000143549.22	TPM3-206	TPM3	protein_coding	1533	GTCCCATCT	CCCAT	35	31	0.030303	0	0.030303	0.00519868
ENST00000284727.9	ENSG00000154518.10	ATP5MC3-201	ATP5MC3	protein_coding	551	TTGCCATGT	GCCAT	972	377	0.0993976	0.0736842	0.0257134	0.00519813
ENST00000369799.10	ENSG00000168710.18	AHCYL1-202	AHCYL1	protein_coding	3188	AGATCAGGG	ATCAG	73	30	0.0888889	0.307692	-0.218803	0.00519712
ENST00000237530.11	ENSG00000118705.18	RPN2-201	RPN2	protein_coding	1536	TCATCAAGT	ATCAA	400	382	0.840467	0.871886	-0.0314192	0.00519703
ENST00000511473.5	ENSG00000204628.12	RACK1-224	RACK1	nonsense_mediated	#VALUE!	465	#VALUE!	237	123	0.00873362	0.00813008	0.000603543	0.00519698
ENST00000254810.8	ENSG00000132475.10	H3-3B-201	H3-3B	protein_coding	153	CAGACTGCT	GACTG	708	572	0.209402	0.262537	-0.0531352	0.00519668
ENST00000240100.7	ENSG00000120875.9	DUSP4-201	DUSP4	protein_coding	1099	CGGACTGCC	GACTG	33	21	0.333333	0.714286	-0.380952	0.00519603
ENST00000296102.8	ENSG00000243147.8	MRPL33-201	MRPL33	protein_coding	77	CGGTCTTCT	GTCTT	244	129	0.0325581	0.0333333	-0.000775194	0.00519521
ENST00000335515.10	ENSG00000124593.16	ENST00000335515	ENSG00000124593	nonsense_mediated	#VALUE!	2313		51	47	0.0208333	0.0217391	-0.000905797	0.00519517
ENST00000426726.8	ENSG00000108309.14	RUNDC3A-202	RUNDC3A	protein_coding	1100	GCTTCAGCT	TTCAG	57	35	0.0212766	0	0.0212766	0.00519507
ENST00000272317.11	ENSG00000143947.15	RPS27A-201	RPS27A	protein_coding	386	GTCGCCTTC	CGCCT	2403	903	0.0648926	0.0547771	0.0101156	0.0051949
ENST00000252711.7	ENSG00000130414.13	NDUFA10-201	NDUFA10	protein_coding	1131	CCAGCTGCA	AGCTG	87	48	0.833333	0.925	-0.0916667	0.00519383
ENST00000327827.12	ENSG00000182831.12	HAPSTR1-201	HAPSTR1	protein_coding	2618	TTATCCTTA	ATCCT	77	41	0.0307692	0	0.0307692	0.00519366
ENST00000455915.6	ENSG00000100401.21	RANGAP1-207	RANGAP1	protein_coding	3510	TGAGCTGCT	AGCTG	28	22	0.75	0.933333	-0.183333	0.00519313
ENST00000561457.2	ENSG00000238227.8	TMEM250-205	TMEM250	protein_coding	2258	TGTCCCCAC	TCCCC	28	22	0.0714286	0	0.0714286	0.00519313
ENST00000281928.9	ENSG00000123066.9	MED13L-201	MED13L	protein_coding	9164	ACCCCTACA	CCCTA	28	22	0	0	0	0.00519313
ENST00000306107.9	ENSG00000170017.12	ALCAM-201	ALCAM	protein_coding	3174	ATTTCATGT	TTCAT	140	163	0.413793	0.280899	0.132894	0.00519275
ENST00000456057.5	ENSG00000124593.16	ENST00000456057	ENSG00000124593	nonsense_mediated	#VALUE!	3495		123	66	0.0598291	0.0166667	0.0431624	0.00519253
ENST00000507754.9	ENSG00000186010.19	NDUFA13-204	NDUFA13	protein_coding	355	ACAACCCGC	AACCC	1240	361	0.202395	0.178439	0.0239565	0.0051923
ENST00000295702.9	ENSG00000163479.14	SSR2-201	SSR2	protein_coding	1041	TACCCAGTG	CCCAG	458	340	0.00881057	0.0119048	-0.00309419	0.00519187
ENST00000379704.7	ENSG00000107262.26	BAG1-202	BAG1	protein_coding	536	GTTGCCGGG	TGCCG	33	32	0.0869565	0.0333333	0.0536232	0.00519157
ENST00000476832.2	ENSG00000119523.10	ALG2-203	ALG2	protein_coding	1094	GGACCCTTG	ACCCT	32	33	0	0.030303	-0.030303	0.00519157
ENST00000296417.6	ENSG00000164032.12	H2AZ1-201	H2AZ1	protein_coding	439	CATTCCACA	TTCCA	1187	551	0.0174368	0.00553505	0.0119017	0.00519138
ENST00000619850.2	ENSG00000101447.15	FAM83D-202	FAM83D	protein_coding	1318	AGCTCTCAA	CTCTC	50	39	0.0212766	0	0.0212766	0.00519132
ENST00000340857.4	ENSG00000189060.6	H1-0-201	H1-0	protein_coding	1628	AATTCTCTT	TTCTC	323	169	0.0434783	0.0234375	0.0200408	0.0051912
ENST00000677086.1	ENSG00000182481.10	KPNA2-212	KPNA2	protein_coding	2550	GAGTCTGTG	GTCTG	48	53	0.025	0	0.025	0.0051908
ENST00000302907.9	ENSG00000170889.14	RPS9-201	RPS9	protein_coding	294	GCGGCGGCT	GGCGG	1958	752	0.868228	0.907104	-0.0388754	0.00519053
ENST00000428849.7	ENSG00000237649.8	KIFC1-211	KIFC1	protein_coding	1663	TCACCAATG	ACCAA	61	39	0	0	0	0.00519024
ENST00000299633.7	ENSG00000166503.9	HDGFL3-201	HDGFL3	protein_coding	1566	TATTCCGTA	TTCCG	100	72	0	0.0285714	-0.0285714	0.00518964
ENST00000393056.8	ENSG00000123454.12	DBH-202	DBH	protein_coding	1909	GGCTCACAC	CTCAC	393	705	0.00271003	0.00909091	-0.00638088	0.00518931
ENST00000533161.5	ENSG00000140988.16	RPS2-213	RPS2	retained_intron	1066	CTATCAGGA	ATCAG	602	306	0.120448	0.101942	0.0185064	0.00518894
ENST00000218230.6	ENSG00000102109.9	PCSK1N-201	PCSK1N	protein_coding	733	CCTCCGCCG	TCCGC	206	577	0.0631579	0.0351201	0.0280377	0.00518884
ENST00000325222.9	ENSG00000055130.18	CUL1-201	CUL1	protein_coding	2910	TGGGCTCCC	GGCTC	54	27	0.104167	0.176471	-0.0723039	0.00518715
ENST00000281031.5	ENSG00000151366.13	NDUFC2-201	NDUFC2	protein_coding	145	AACCCTTAC	CCCTT	863	511	0.0117233	0.00395257	0.00777076	0.00518702
ENST00000307630.5	ENSG00000170027.7	YWHAG-201	YWHAG	protein_coding	1828	TTTTCAGAG	TTCAG	103	37	0.0113636	0	0.0113636	0.0051864
ENST00000533683.7	ENSG00000141858.12	SAMD1-202	SAMD1	protein_coding	1083	CCTGCAGGT	TGCAG	48	23	0.727273	0.25	0.477273	0.0051859
ENST00000249776.13	ENSG00000128944.14	KNSTRN-201	KNSTRN	protein_coding	417	CCGGCAGAC	GGCAG	21	27	0.923077	1	-0.0769231	0.00518568
ENST00000622235.5	ENSG00000244486.9	SCARF2-202	SCARF2	protein_coding	2233	ACGCCGCGG	GCCGC	27	21	0.133333	0	0.133333	0.00518568
ENST00000585421.5	ENSG00000035862.13	TIMP2-203	TIMP2	protein_coding	2376	GTGACCTAA	GACCT	21	27	0.0526316	0	0.0526316	0.00518568
ENST00000700637.1	ENSG00000105223.21	PLD3-246	PLD3	protein_coding	1589	AACGCCTGC	CGCCT	27	21	0	0	0	0.00518568
ENST00000325495.9	ENSG00000099783.13	HNRNPM-201	HNRNPM	protein_coding	1581	TGGGCCCTG	GGCCC	68	108	0.679245	0.487179	0.192066	0.00518546
ENST00000540200.6	ENSG00000004142.12	POLDIP2-201	POLDIP2	protein_coding	1410	GTTCCAGTA	TCCAG	60	43	0.037037	0	0.037037	0.00518392
ENST00000260379.11	ENSG00000137818.12	RPLP1-201	RPLP1	protein_coding	496	TGTTCAATA	TTCAA	6043	4291	0.276379	0.251721	0.0246576	0.00518278
ENST00000593149.5	ENSG00000178982.10	EIF3K-213	EIF3K	protein_coding	626	GGGGCAGAT	GGCAG	63	27	0.588235	0.833333	-0.245098	0.00518174
ENST00000480182.1	ENSG00000152082.15	MZT2B-206	MZT2B	retained_intron	365	TACACGGGG	CACGG	63	27	0.351351	0.666667	-0.315315	0.00518174
ENST00000012443.9	ENSG00000011485.15	PPP5C-201	PPP5C	protein_coding	883	AGCTCCTGT	CTCCT	85	64	0.0240964	0	0.0240964	0.00518055
ENST00000302909.4	ENSG00000171303.8	KCNK3-201	KCNK3	protein_coding	3690	GTCTCTGCT	CTCTG	57	38	0.0263158	0.375	-0.348684	0.0051805
ENST00000396467.5	ENSG00000147604.14	RPL7-204	RPL7	protein_coding	552	CGATCTCTT	ATCTC	853	328	0.214464	0.157895	0.0565691	0.00518003
ENST00000457309.2	ENSG00000164924.18	YWHAZ-211	YWHAZ	protein_coding	1915	TTTTCATGT	TTCAT	56	60	0.409091	0.15625	0.252841	0.00517998
ENST00000369146.8	ENSG00000159164.10	SV2A-202	SV2A	protein_coding	3904	ATCCCACCC	CCCAC	60	56	0	0	0	0.00517998
ENST00000626972.2	ENSG00000156261.13	CCT8-212	CCT8	protein_coding	1288	TAAACGTCT	AACGT	110	79	0.06	0.0128205	0.0471795	0.00517956
ENST00000610897.4	ENSG00000078369.19	GNB1-209	GNB1	protein_coding	2998	AACTCTGTA	CTCTG	122	99	0.0967742	0.0235294	0.0732448	0.00517944
ENST00000321153.9	ENSG00000177600.9	RPLP2-201	RPLP2	protein_coding	191	GGCTCAACA	CTCAA	3230	2409	0.0783931	0.0646507	0.0137425	0.00517891
ENST00000405805.5	ENSG00000189403.15	HMGB1-206	HMGB1	protein_coding	2351	GAATCAAAC	ATCAA	94	53	0.314286	0.0952381	0.219048	0.00517869
ENST00000315377.4	ENSG00000137154.13	RPS6-201	RPS6	protein_coding	843	AATCCAGTC	TCCAG	832	325	0.170487	0.123239	0.0472477	0.00517864
ENST00000368694.8	ENSG00000160679.14	CHTOP-204	CHTOP	protein_coding	883	GAGGCCGAG	GGCCG	38	25	0.777778	0.230769	0.547009	0.00517861
ENST00000540667.5	ENSG00000159335.19	PTMS-204	PTMS	protein_coding	#VALUE!	not	#VALUE!	203	160	0.0102564	0	0.0102564	0.0051783
ENST00000369851.7	ENSG00000065135.12	GNAI3-201	GNAI3	protein_coding	728	AGAACGAAA	AACGA	99	82	0.128205	0.0810811	0.047124	0.00517783
ENST00000607647.5	ENSG00000155561.15	NUP205-210	NUP205	retained_intron	4221	TGGACATTG	GACAT	44	29	0.272727	0.6	-0.327273	0.00517766
ENST00000252699.7	ENSG00000130402.14	ACTN4-201	ACTN4	protein_coding	2993	CTCTCTCTC	CTCTC	41	25	0.0357143	0.0434783	-0.00776398	0.0051776
ENST00000231061.9	ENSG00000113140.11	SPARC-201	SPARC	protein_coding	535	TGGACTCTG	GACTC	21	36	0.2	0.473684	-0.273684	0.00517752
ENST00000585291.5	ENSG00000082641.16	NFE2L1-222	NFE2L1	protein_coding	2868	TGGACCTGT	GACCT	21	36	0.0526316	0.0526316	0	0.00517752
ENST00000371095.7	ENSG00000087460.29	GNAS-211	GNAS	protein_coding	1460	ACTGCTACC	TGCTA	300	421	0.041841	0.0251397	0.0167013	0.00517718
ENST00000337554.8	ENSG00000100300.18	TSPO-202	TSPO	protein_coding	75	CAGCCATGG	GCCAT	595	200	0.0473251	0.0229885	0.0243366	0.00517707
ENST00000566897.6	ENSG00000285043.3	ENST00000566897	ENSG00000285043	protein_coding	1740	GGGACCATG	GACCA	193	74	0.0338983	0.046875	-0.0129767	0.00517665
ENST00000233893.10	ENSG00000115541.11	HSPE1-201	HSPE1	protein_coding	279	CTCCCAGAA	CCCAG	1234	607	0.171933	0.163303	0.00863033	0.00517663
ENST00000264896.8	ENSG00000138760.11	SCARB2-201	SCARB2	protein_coding	1601	CCTACATCA	TACAT	29	41	0.875	1	-0.125	0.00517639
ENST00000514213.7	ENSG00000138768.15	USO1-204	USO1	protein_coding	2984	TTGGCCGAT	GGCCG	41	29	0.68	0.913043	-0.233043	0.00517639
ENST00000519560.6	ENSG00000184347.16	SLIT3-205	SLIT3	protein_coding	2307	TTTGCCGGC	TGCCG	29	41	0.107143	0.28125	-0.174107	0.00517639
ENST00000334351.8	ENSG00000189266.13	PNRC2-201	PNRC2	protein_coding	1357	ATGGCCCTG	GGCCC	28	26	0.166667	0.04	0.126667	0.00517611
ENST00000592588.7	ENSG00000115268.10	RPS15-209	RPS15	protein_coding	199	CCTGCTGAA	TGCTG	3491	2366	0.912994	0.941957	-0.028963	0.00517608
ENST00000465271.6	ENSG00000143771.12	CNIH4-205	CNIH4	protein_coding	105	CTCTCGGTC	CTCGG	322	104	0.802691	0.625	0.177691	0.00517606
ENST00000311086.9	ENSG00000145919.11	BOD1-202	BOD1	protein_coding	276	CAGGCCTCT	GGCCT	99	47	0.010989	0	0.010989	0.00517605
ENST00000273861.5	ENSG00000145248.7	SLC10A4-201	SLC10A4	protein_coding	265	GCTGCGGGA	TGCGG	111	167	0.111111	0.144068	-0.0329567	0.00517538
ENST00000216254.9	ENSG00000100412.17	ACO2-201	ACO2	protein_coding	2172	CTGACTACA	GACTA	46	51	0.212121	0.583333	-0.371212	0.00517524
ENST00000678815.1	ENSG00000106682.16	EIF4H-211	EIF4H	nonsense_mediated	#VALUE!	1781		115	59	0.15	0.0357143	0.114286	0.00517442
ENST00000337273.10	ENSG00000083312.19	TNPO1-201	TNPO1	protein_coding	2433	TCGTCTTGG	GTCTT	26	36	0.15	0	0.15	0.0051738
ENST00000645674.2	ENSG00000171863.15	RPS7-210	RPS7	protein_coding	171	GAGTCCGGC	GTCCG	3723	1262	0.0587551	0.0700256	-0.0112705	0.00517358
ENST00000291458.9	ENSG00000160124.9	MIX23-201	MIX23	protein_coding	605	ACCTCAAGT	CTCAA	88	38	0.108108	0	0.108108	0.00517351
ENST00000261507.11	ENSG00000052802.13	MSMO1-201	MSMO1	protein_coding	954	GACTCTCAG	CTCTC	76	37	0.588235	0.904762	-0.316527	0.00517295
ENST00000341695.10	ENSG00000138777.20	PPA2-201	PPA2	protein_coding	1050	ATTCCCATC	TCCCA	140	49	0.0378788	0	0.0378788	0.00517292
ENST00000355710.8	ENSG00000165731.21	RET-202	RET	protein_coding	4797	ACTCCTCCA	TCCTC	58	124	0.0980392	0.0707965	0.0272428	0.00517249
ENST00000672284.1	ENSG00000075239.14	ACAT1-216	ACAT1	protein_coding	858	GTTACAGTA	TACAG	46	26	0.85	0.4	0.45	0.00517241
ENST00000429711.7	ENSG00000144713.13	RPL32-204	RPL32	protein_coding	433	CTGGCCATC	GGCCA	3150	1355	0.0253165	0.0278854	-0.0025689	0.00517186
ENST00000526895.5	ENSG00000110700.7	RPS13-204	RPS13	protein_coding	#VALUE!	not	#VALUE!	379	169	0.61809	0.45098	0.16711	0.00517163
ENST00000587424.3	ENSG00000263465.5	SRSF8-201	SRSF8	protein_coding	696	CAGGCGGCG	GGCGG	33	24	0.833333	0.454545	0.378788	0.00517157
ENST00000539966.6	ENSG00000102572.15	STK24-208	STK24	protein_coding	2325	TCCCCGTTT	CCCGT	33	24	0	0	0	0.00517157
ENST00000370355.3	ENSG00000099194.6	SCD-201	SCD	protein_coding	2311	CTTTCTGCT	TTCTG	143	134	0.147059	0.0733945	0.0736643	0.00517152
ENST00000295006.6	ENSG00000162909.18	CAPN2-201	CAPN2	protein_coding	1239	CGAACACAT	AACAC	40	70	0.166667	0.486486	-0.31982	0.00517132
ENST00000304062.11	ENSG00000168993.15	CPLX1-201	CPLX1	protein_coding	606	GCCCCTCCC	CCCTC	61	81	0	0	0	0.00517107
ENST00000405506.2	ENSG00000196419.13	XRCC6-204	XRCC6	protein_coding	1103	TGTGCAGAT	TGCAG	59	27	0.195652	0.384615	-0.188963	0.00517081
ENST00000355710.8	ENSG00000165731.21	RET-202	RET	protein_coding	5235	CTTTCTCAA	TTCTC	82	168	0.0925926	0.025641	0.0669516	0.00517026
ENST00000246186.8	ENSG00000125966.10	MMP24-201	MMP24	protein_coding	3497	TGCCCCCGA	CCCCC	53	30	0.0192308	0.0357143	-0.0164835	0.0051701
ENST00000239944.7	ENSG00000120742.11	SERP1-201	SERP1	protein_coding	2105	CTTGCCTTT	TGCCT	68	39	0.137931	0	0.137931	0.00516997
ENST00000314191.7	ENSG00000253729.9	PRKDC-201	PRKDC	protein_coding	12863	GAAGCAGCA	AGCAG	44	60	0.575758	0.933333	-0.357576	0.00516922
ENST00000287218.9	ENSG00000156639.12	ZFAND3-201	ZFAND3	protein_coding	449	CCAACTCTT	AACTC	23	25	0.666667	0.181818	0.484848	0.00516768
ENST00000312637.5	ENSG00000174132.9	FAM174A-201	FAM174A	protein_coding	326	GCTGCCACC	TGCCA	23	25	0.05	0	0.05	0.00516768
ENST00000404824.2	ENSG00000143870.13	PDIA6-204	PDIA6	protein_coding	1023	ACAGCTTTG	AGCTT	23	25	0.047619	0.0526316	-0.00501253	0.00516768
ENST00000406106.7	ENSG00000115685.15	PPP1R7-206	PPP1R7	protein_coding	633	GACACCTTA	CACCT	69	35	0.0169492	0	0.0169492	0.00516768
ENST00000569529.6	ENSG00000103254.10	ANTKMT-207	ANTKMT	protein_coding	657	GCTTCCCAC	TTCCC	91	27	0.0229885	0	0.0229885	0.00516759
ENST00000316836.5	ENSG00000176903.5	PNMA1-201	PNMA1	protein_coding	522	CGGCCGCGT	GCCGC	29	48	0	0.0238095	-0.0238095	0.00516692
ENST00000317799.10	ENSG00000138029.14	HADHB-201	HADHB	protein_coding	175	TGTCCAGAC	TCCAG	42	36	0.769231	0.409091	0.36014	0.00516691
ENST00000583313.7	ENSG00000265241.8	RBM8A-204	RBM8A	protein_coding	281	GATTCTCTT	TTCTC	147	124	0.0330579	0.00892857	0.0241293	0.0051669
ENST00000330398.9	ENSG00000185883.12	ATP6V0C-201	ATP6V0C	protein_coding	1010	GTTGCTGAG	TGCTG	202	465	0.947368	0.958042	-0.0106735	0.00516677
ENST00000361611.11	ENSG00000100804.19	PSMB5-202	PSMB5	protein_coding	316	CATACCTGC	TACCT	459	436	0.0445545	0.0275689	0.0169855	0.00516616
ENST00000530028.3	ENSG00000255302.5	EID1-201	EID1	protein_coding	1637	GCACCAGCA	ACCAG	198	216	0.195804	0.0647059	0.131098	0.00516605
ENST00000216714.8	ENSG00000100823.12	APEX1-201	APEX1	protein_coding	1189	AGCACTGTG	CACTG	271	131	0.51462	0.324675	0.189945	0.00516585
ENST00000526014.6	ENSG00000137726.17	FXYD6-204	FXYD6	protein_coding	1095	CCCGCCCCT	CGCCC	73	44	0.0422535	0	0.0422535	0.00516559
ENST00000265866.12	ENSG00000096746.18	HNRNPH3-201	HNRNPH3	protein_coding	1597	CAGACATCT	GACAT	83	85	0.0895522	0.202899	-0.113346	0.0051653
ENST00000318978.6	ENSG00000178531.6	CTXN1-201	CTXN1	protein_coding	1075	AGGTCAGCG	GTCAG	112	140	0.0471698	0.00746269	0.0397071	0.005163
ENST00000266674.10	ENSG00000139292.13	LGR5-201	LGR5	protein_coding	3548	AAGGCACAA	GGCAC	34	33	0.142857	0.391304	-0.248447	0.00516288
ENST00000399336.9	ENSG00000103226.19	NOMO3-202	NOMO3	protein_coding	3433	TCTTCCATT	TTCCA	28	39	0	0	0	0.00516257
ENST00000503506.6	ENSG00000198431.18	TXNRD1-201	TXNRD1	protein_coding	2176	GCACCTGCG	ACCTG	34	36	0.03125	0	0.03125	0.00516256
ENST00000484558.3	ENSG00000250479.9	CHCHD10-202	CHCHD10	protein_coding	363	GGCCCCCAC	CCCCC	513	415	0.0177165	0.00242718	0.0152894	0.00516243
ENST00000266087.12	ENSG00000100225.18	FBXO7-201	FBXO7	protein_coding	1076	GTAGCCAAC	AGCCA	57	57	0.0681818	0.2	-0.131818	0.00516191
ENST00000373045.11	ENSG00000185090.15	MANEAL-202	MANEAL	protein_coding	1820	AGGTCAGCA	GTCAG	22	30	0.0526316	0.0344828	0.0181488	0.00516153
ENST00000335255.10	ENSG00000141568.21	FOXK2-201	FOXK2	protein_coding	3273	TTTCCTGTT	TCCTG	30	22	0	0.0454545	-0.0454545	0.00516153
ENST00000216330.7	ENSG00000100442.11	FKBP3-201	FKBP3	protein_coding	1229	TTTACTTGG	TACTT	140	73	0.8875	0.980769	-0.0932692	0.00516102
ENST00000345046.12	ENSG00000185825.17	BCAP31-201	BCAP31	protein_coding	118	ACTGCAGTT	TGCAG	122	173	0.311475	0.46875	-0.157275	0.00516099
ENST00000234111.9	ENSG00000115758.14	ODC1-201	ODC1	protein_coding	954	GAGACCTTC	GACCT	262	220	0.00793651	0.0141509	-0.00621443	0.00516081
ENST00000371601.5	ENSG00000107281.10	NPDC1-202	NPDC1	protein_coding	1185	GACGCCCAC	CGCCC	86	90	0.0117647	0.0111111	0.000653595	0.00516074
ENST00000259365.9	ENSG00000136842.14	TMOD1-201	TMOD1	protein_coding	1601	GTTTCAAGT	TTCAA	43	125	0.344828	0.103448	0.241379	0.00516061
ENST00000710815.1	ENSG00000166508.19	MCM7-213	MCM7	protein_coding	2101	GGGGCCGAA	GGCCG	81	48	0.488889	0.833333	-0.344444	0.0051605
ENST00000440685.7	ENSG00000189171.15	S100A13-204	S100A13	protein_coding	358	GTCACCACC	CACCA	30	27	0.631579	0.210526	0.421053	0.00516004
ENST00000254322.3	ENSG00000132002.9	DNAJB1-201	DNAJB1	protein_coding	1477	TCCTCCTTT	CTCCT	27	30	0	0.0333333	-0.0333333	0.00516004
ENST00000269886.7	ENSG00000141985.9	SH3GL1-201	SH3GL1	protein_coding	2046	GTCACTCTG	CACTC	72	60	0.15942	0.263158	-0.103738	0.00515982
ENST00000222543.11	ENSG00000105825.14	TFPI2-201	TFPI2	protein_coding	22	CTCCCGCCA	CCCGC	90	134	0	0.00746269	-0.00746269	0.00515951
ENST00000613129.4	ENSG00000148248.14	SURF4-208	SURF4	protein_coding	2947	GATGCCTTT	TGCCT	51	39	0	0	0	0.00515931
ENST00000372462.1	ENSG00000117399.14	CDC20-202	CDC20	protein_coding	1582	GCATCCGCA	ATCCG	54	35	0.047619	0.0333333	0.0142857	0.00515896
ENST00000216277.13	ENSG00000090060.19	PAPOLA-201	PAPOLA	protein_coding	1715	TGTGCTTCA	TGCTT	51	57	0.0232558	0	0.0232558	0.00515834
ENST00000249806.11	ENSG00000128973.13	CLN6-201	CLN6	protein_coding	1396	CTCCCTACT	CCCTA	37	34	0.0285714	0	0.0285714	0.00515817
ENST00000269122.8	ENSG00000141367.13	CLTC-201	CLTC	protein_coding	5110	AGAACAAGC	AACAA	112	90	0.652174	0.45098	0.201194	0.00515776
ENST00000371142.9	ENSG00000077147.16	TM9SF3-201	TM9SF3	protein_coding	2660	TACTCTCTA	CTCTC	83	88	0.695652	0.421053	0.2746	0.00515773
ENST00000300093.9	ENSG00000166851.15	PLK1-201	PLK1	protein_coding	1784	GGCTCCGCT	CTCCG	193	164	0.047619	0.0266667	0.0209524	0.00515739
ENST00000412770.7	ENSG00000105063.19	PPP6R1-201	PPP6R1	protein_coding	3104	CCCCCAGAC	CCCAG	65	25	0.0307692	0	0.0307692	0.00515668
ENST00000369817.7	ENSG00000147403.18	RPL10-202	RPL10	protein_coding	557	GGGGCTTCA	GGCTT	2858	1021	0.0284698	0.0332542	-0.00478441	0.00515616
ENST00000287844.7	ENSG00000033050.9	ABCF2-201	ABCF2	protein_coding	1424	AGAGCTACT	AGCTA	55	39	0.513514	0.821429	-0.307915	0.00515587
ENST00000345046.12	ENSG00000185825.17	BCAP31-201	BCAP31	protein_coding	758	TCACCAAGG	ACCAA	163	196	0.0318471	0.0104712	0.0213759	0.00515407
ENST00000315436.8	ENSG00000176871.9	WSB2-201	WSB2	protein_coding	131	CCTCCATGG	TCCAT	58	50	0.0181818	0	0.0181818	0.00515366
ENST00000368445.9	ENSG00000160691.19	SHC1-202	SHC1	protein_coding	2612	GCCCCACTC	CCCAC	40	58	0	0	0	0.00515307
ENST00000295682.6	ENSG00000163463.13	KRTCAP2-201	KRTCAP2	protein_coding	120	CTCCCTCCT	CCCTC	217	337	0.00480769	0.00593472	-0.00112703	0.00515281
ENST00000262982.3	ENSG00000124207.17	CSE1L-201	CSE1L	protein_coding	206	CGTCCAGCT	TCCAG	61	62	0.0188679	0	0.0188679	0.00515264
ENST00000613129.4	ENSG00000148248.14	SURF4-208	SURF4	protein_coding	2029	CTCACATGG	CACAT	28	25	0.5	0.190476	0.309524	0.00515262
ENST00000306749.4	ENSG00000169710.9	FASN-201	FASN	protein_coding	4674	ACTTCCTGC	TTCCT	38	34	0.0263158	0.107143	-0.0808271	0.00515208
ENST00000402580.7	ENSG00000196419.13	XRCC6-203	XRCC6	protein_coding	1323	TGGGCAAGA	GGCAA	100	33	0.314286	0.571429	-0.257143	0.00515147
ENST00000381178.5	ENSG00000180176.15	TH-206	TH	protein_coding	1582	TTGCCCATG	GCCCA	156	82	0.0268456	0.0253165	0.00152918	0.00515131
ENST00000322203.7	ENSG00000198755.11	RPL10A-201	RPL10A	protein_coding	547	GTCACGTGA	CACGT	2249	848	0.282235	0.199593	0.0826423	0.00515101
ENST00000229239.10	ENSG00000111640.15	GAPDH-201	GAPDH	protein_coding	60	GAGCCACAT	GCCAC	2735	2025	0.0399298	0.0351942	0.00473562	0.00515077
ENST00000202017.6	ENSG00000088356.6	PDRG1-201	PDRG1	protein_coding	915	GTGCCATGC	GCCAT	94	71	0.0344828	0	0.0344828	0.00515077
ENST00000358435.9	ENSG00000196683.12	TOMM7-201	TOMM7	protein_coding	252	TGGTCTTCT	GTCTT	1047	681	0.0630342	0.0524642	0.01057	0.00515017
ENST00000372422.7	ENSG00000137207.12	YIPF3-202	YIPF3	protein_coding	334	GCTGCTGAA	TGCTG	72	65	0.5625	0.829787	-0.267287	0.00514969
ENST00000339995.11	ENSG00000110321.19	EIF4G2-201	EIF4G2	protein_coding	1827	CACTCAAAC	CTCAA	95	165	0.745455	0.575758	0.169697	0.00514837
ENST00000647248.2	ENSG00000182899.17	RPL35A-211	RPL35A	protein_coding	50	GGGACTTCT	GACTT	4787	1699	0.129894	0.155744	-0.0258498	0.00514793
ENST00000262982.3	ENSG00000124207.17	CSE1L-201	CSE1L	protein_coding	496	TCCACAGAA	CACAG	67	77	0.243243	0.540541	-0.297297	0.00514791
ENST00000310137.5	ENSG00000239306.5	RBM14-201	RBM14	protein_coding	1848	CGGGCCAGC	GGCCA	50	34	0.0731707	0.030303	0.0428677	0.00514741
ENST00000234590.10	ENSG00000074800.16	ENO1-201	ENO1	protein_coding	1471	CCCTCCCCT	CTCCC	1604	925	0.0405028	0.0215054	0.0189974	0.00514734
ENST00000409600.6	ENSG00000082153.18	BZW1-203	BZW1	protein_coding	2508	AATACTTCT	TACTT	281	320	0.769231	0.640625	0.128606	0.00514723
ENST00000261674.9	ENSG00000061936.10	SFSWAP-201	SFSWAP	protein_coding	2584	CACTCCCCT	CTCCC	38	23	0	0	0	0.00514722
ENST00000296786.8	ENSG00000164332.8	UBLCP1-201	UBLCP1	protein_coding	1815	GTGGCTAAG	GGCTA	34	23	0.56	0.888889	-0.328889	0.00514673
ENST00000521865.6	ENSG00000070756.17	PABPC1-218	PABPC1	protein_coding	2040	TCTCCAGAG	TCCAG	50	53	0	0	0	0.00514518
ENST00000341695.10	ENSG00000138777.20	PPA2-201	PPA2	protein_coding	1051	TTCCCATCT	CCCAT	147	51	0.0437956	0	0.0437956	0.00514512
ENST00000403627.7	ENSG00000133193.13	FAM104A-201	FAM104A	protein_coding	317	CAACCATCT	ACCAT	46	21	0	0	0	0.00514506
ENST00000406175.3	ENSG00000143924.19	EML4-204	EML4	retained_intron	4236	ATTTCTTTA	TTCTT	70	71	0.3	0.0952381	0.204762	0.00514505
ENST00000253099.11	ENSG00000105364.14	MRPL4-201	MRPL4	protein_coding	1169	ATTCCCTCT	TCCCT	337	87	0.0421687	0.0116279	0.0305408	0.00514498
ENST00000369535.5	ENSG00000213281.5	NRAS-201	NRAS	protein_coding	4240	CCAACCTAG	AACCT	103	101	0.0319149	0.0212766	0.0106383	0.00514359
ENST00000324557.9	ENSG00000284753.2	EEF1AKMT4-201	EEF1AKMT4	protein_coding	345	GCTGCGCTG	TGCGC	126	68	0.479452	0.717391	-0.237939	0.00514341
ENST00000265866.12	ENSG00000096746.18	HNRNPH3-201	HNRNPH3	protein_coding	1567	TTCACCTCT	CACCT	91	99	0.0724638	0.0114943	0.0609695	0.00514315
ENST00000256689.10	ENSG00000134294.14	SLC38A2-201	SLC38A2	protein_coding	2489	AATACTTTT	TACTT	51	37	0.857143	0.636364	0.220779	0.00514304
ENST00000356205.9	ENSG00000143570.19	SLC39A1-202	SLC39A1	protein_coding	302	TTCGCGGGG	CGCGG	47	41	0.0555556	0.027027	0.0285285	0.00514169
ENST00000299608.7	ENSG00000166479.10	TMX3-201	TMX3	protein_coding	3399	TTTACATAT	TACAT	32	24	1	1	0	0.00514082
ENST00000225777.8	ENSG00000108639.8	SYNGR2-201	SYNGR2	protein_coding	510	TCTCCTGGG	TCCTG	48	27	0.0625	0	0.0625	0.00514082
ENST00000605788.6	ENSG00000166197.17	NOLC1-209	NOLC1	protein_coding	885	GGTCCCTAC	TCCCT	41	35	0	0.0689655	-0.0689655	0.00514038
ENST00000356303.7	ENSG00000156508.19	EEF1A1-204	EEF1A1	protein_coding	1753	ACCACTTTG	CACTT	1159	376	0.173382	0.133333	0.0400488	0.00514033
ENST00000283006.7	ENSG00000153044.10	CENPH-201	CENPH	protein_coding	912	TTTACAGTT	TACAG	99	38	0.651163	0.904762	-0.253599	0.00514027
ENST00000597229.2	ENSG00000198816.7	ZNF358-202	ZNF358	protein_coding	172	GGCACATCC	CACAT	31	27	0.9	0.380952	0.519048	0.0051401
ENST00000472348.1	ENSG00000106333.13	PCOLCE-205	PCOLCE	retained_intron	832	TCACCAACC	ACCAA	49	30	0.0204082	0	0.0204082	0.00514006
ENST00000367287.5	ENSG00000134375.11	TIMM17A-201	TIMM17A	protein_coding	535	ATATCAGTA	ATCAG	300	205	0.053719	0.0289017	0.0248173	0.00513983
ENST00000401959.6	ENSG00000100138.15	SNU13-202	SNU13	protein_coding	255	CGAGCCACT	AGCCA	567	288	0.693237	0.812785	-0.119549	0.00513979
ENST00000381178.5	ENSG00000180176.15	TH-206	TH	protein_coding	1394	GTACCAGTC	ACCAG	138	80	0.030303	0	0.030303	0.00513935
ENST00000567815.5	ENSG00000167526.14	RPL13-214	RPL13	protein_coding	483	CACCCAGCT	CCCAG	1189	408	0.0113438	0.0149626	-0.00361879	0.00513867
ENST00000261192.12	ENSG00000060982.15	BCAT1-201	BCAT1	protein_coding	6352	TCATCTTAT	ATCTT	114	127	0.123288	0.06	0.0632877	0.00513865
ENST00000375780.6	ENSG00000213719.8	CLIC1-207	CLIC1	protein_coding	1002	ATTACTTAA	TACTT	32	25	0.8	0.933333	-0.133333	0.00513861
ENST00000614484.4	ENSG00000087087.20	SRRT-215	SRRT	protein_coding	2670	AGTCCCCAC	TCCCC	25	32	0	0.166667	-0.166667	0.00513861
ENST00000480213.1	ENSG00000143621.17	ILF2-204	ILF2	protein_coding	#VALUE!	not	#VALUE!	69	34	0.0149254	0	0.0149254	0.00513841
ENST00000356948.11	ENSG00000011304.22	PTBP1-203	PTBP1	protein_coding	439	TCTCCAACC	TCCAA	48	43	0	0.097561	-0.097561	0.00513824
ENST00000261401.8	ENSG00000110880.11	CORO1C-201	CORO1C	protein_coding	3705	ACATCCCAG	ATCCC	67	45	0.169811	0.0512821	0.118529	0.00513773
ENST00000286713.7	ENSG00000148175.13	STOM-201	STOM	protein_coding	1394	GTTTCACTC	TTCAC	64	37	0	0	0	0.00513765
ENST00000645674.2	ENSG00000171863.15	RPS7-210	RPS7	protein_coding	413	TCTGCCTAA	TGCCT	4707	1654	0.0769049	0.0519218	0.0249831	0.00513763
ENST00000451813.6	ENSG00000100991.12	TRPC4AP-202	TRPC4AP	protein_coding	2136	GCTGCTGCA	TGCTG	34	30	0.347826	0.782609	-0.434783	0.00513694
ENST00000409600.6	ENSG00000082153.18	BZW1-203	BZW1	protein_coding	2111	TTTCCAGGC	TCCAG	153	221	0.277778	0.412791	-0.135013	0.0051369
ENST00000592558.1	ENSG00000178982.10	EIF3K-211	EIF3K	protein_coding	632	CTCCCAGTA	CCCAG	121	64	0.181818	0.0847458	0.0970724	0.00513672
ENST00000295682.6	ENSG00000163463.13	KRTCAP2-201	KRTCAP2	protein_coding	207	CCTGCTTGG	TGCTT	199	320	0.323077	0.502646	-0.179569	0.00513662
ENST00000393408.7	ENSG00000108468.15	CBX1-202	CBX1	protein_coding	1395	CCTTCTTCC	TTCTT	24	21	1	1	0	0.00513649
ENST00000619039.5	ENSG00000276293.5	PIP4K2B-204	PIP4K2B	protein_coding	3413	GGTTCCTAC	TTCCT	23	32	0.6875	0.3	0.3875	0.00513649
ENST00000362003.10	ENSG00000185619.19	PCGF3-201	PCGF3	protein_coding	4596	GGCCCTGCA	CCCTG	24	21	0.4375	0.857143	-0.419643	0.00513649
ENST00000261263.5	ENSG00000080371.6	RAB21-201	RAB21	protein_coding	1290	GCCTCAGCC	CTCAG	24	21	0.428571	0.0555556	0.373016	0.00513649
ENST00000369705.4	ENSG00000065833.9	ME1-201	ME1	protein_coding	2149	TAACCAACA	ACCAA	32	23	0.0967742	0	0.0967742	0.00513649
ENST00000377595.8	ENSG00000118939.19	UCHL3-201	UCHL3	protein_coding	829	TAAACTTTA	AACTT	50	31	0.5	0.875	-0.375	0.00513559
ENST00000330398.9	ENSG00000185883.12	ATP6V0C-201	ATP6V0C	protein_coding	826	CGCCCCTCC	CCCCT	193	456	0.021978	0.0111607	0.0108173	0.00513521
ENST00000544017.5	ENSG00000105197.11	TIMM50-201	TIMM50	protein_coding	1546	GCCCCAGTG	CCCAG	118	32	0	0	0	0.00513501
ENST00000393795.8	ENSG00000131470.15	PSMC3IP-202	PSMC3IP	protein_coding	1244	GAGGCCAAG	GGCCA	29	26	0.363636	0.2	0.163636	0.0051347
ENST00000313010.8	ENSG00000137509.12	PRCP-201	PRCP	protein_coding	916	CTAACTTTT	AACTT	123	92	0.518519	0.115385	0.403134	0.00513454
ENST00000358015.8	ENSG00000119318.13	RAD23B-201	RAD23B	protein_coding	363	TCACCCTGA	ACCCT	89	99	0	0	0	0.00513427
ENST00000270502.7	ENSG00000142444.7	TIMM29-201	TIMM29	protein_coding	314	GCCACCCGC	CACCC	58	33	0	0.09375	-0.09375	0.00513404
ENST00000262768.11	ENSG00000035862.13	TIMP2-201	TIMP2	protein_coding	2948	TCTGCATCG	TGCAT	43	135	0.5	0.688312	-0.188312	0.00513393
ENST00000512805.6	ENSG00000204628.12	RACK1-227	RACK1	protein_coding	1005	TTTGCTGGC	TGCTG	1925	1226	0.755725	0.792668	-0.0369423	0.00513363
ENST00000221418.9	ENSG00000104823.9	ECH1-201	ECH1	protein_coding	1052	TTGTCCCGC	GTCCC	202	134	0.0201005	0.015625	0.0044755	0.00513282
ENST00000553300.6	ENSG00000092199.19	HNRNPC-204	HNRNPC	protein_coding	1225	TTCCCATGT	CCCAT	529	186	0.0078125	0.00549451	0.002318	0.00513219
ENST00000292211.5	ENSG00000160714.10	UBE2Q1-201	UBE2Q1	protein_coding	626	GGATCAACC	ATCAA	81	107	0.534884	0.830189	-0.295305	0.00513195
ENST00000369937.5	ENSG00000107874.11	CUEDC2-201	CUEDC2	protein_coding	810	CAACCAGGT	ACCAG	176	75	0.0180723	0.0289855	-0.0109132	0.00513117
ENST00000309982.10	ENSG00000164929.17	BAALC-203	BAALC	protein_coding	82	GCCGCCTCC	CGCCT	31	30	0.111111	0	0.111111	0.00513101
ENST00000221138.9	ENSG00000104695.13	PPP2CB-201	PPP2CB	protein_coding	1210	GGAACCAGG	AACCA	118	116	0.0515464	0.174419	-0.122872	0.00513101
ENST00000348108.8	ENSG00000092841.19	MYL6-202	MYL6	protein_coding	130	AGATCCTGT	ATCCT	32	26	0.03125	0	0.03125	0.00513091
ENST00000480306.5	ENSG00000162244.12	RPL29-205	RPL29	nonsense_mediated	#VALUE!	636	#VALUE!	487	132	0.00414079	0	0.00414079	0.0051309
ENST00000527446.5	ENSG00000149273.15	RPS3-209	RPS3	protein_coding	121	TACTCTGGA	CTCTG	975	453	0.0600962	0.0272953	0.0328009	0.00512993
ENST00000651655.1	ENSG00000175390.15	EIF3F-209	EIF3F	protein_coding	1208	GACTCTAAT	CTCTA	94	76	0.241935	0.111111	0.130824	0.00512914
ENST00000379982.8	ENSG00000164292.13	RHOBTB3-201	RHOBTB3	protein_coding	4556	TTGACCTGA	GACCT	60	30	0.0338983	0	0.0338983	0.00512831
ENST00000326181.11	ENSG00000131653.14	TRAF7-201	TRAF7	protein_coding	1297	TGGGCCACC	GGCCA	60	30	0	0	0	0.00512831
ENST00000217456.3	ENSG00000101474.12	APMAP-201	APMAP	protein_coding	2053	TAGACCCCA	GACCC	159	153	0.0373134	0.0465116	-0.00919819	0.00512829
ENST00000602676.6	ENSG00000104904.12	OAZ1-211	OAZ1	protein_coding	554	AGTTCTCCT	TTCTC	1937	778	0.0766355	0.0875332	-0.0108976	0.00512827
ENST00000259477.6	ENSG00000136950.13	ARPC5L-201	ARPC5L	protein_coding	935	CAGACATCC	GACAT	54	40	0.0833333	0.178571	-0.0952381	0.00512815
ENST00000292591.12	ENSG00000161013.17	MGAT4B-201	MGAT4B	protein_coding	904	AGATCCATT	ATCCA	61	38	0	0	0	0.0051281
ENST00000361565.9	ENSG00000198700.10	IPO9-201	IPO9	protein_coding	3314	GTGACACTG	GACAC	73	26	0.585366	0.9	-0.314634	0.00512793
ENST00000375784.8	ENSG00000213719.8	CLIC1-208	CLIC1	protein_coding	972	GACTCCCTC	CTCCC	203	166	0.0611111	0.0774648	-0.0163537	0.00512749
ENST00000319622.10	ENSG00000067225.21	PKM-201	PKM	protein_coding	1839	CCCACGTGC	CACGT	129	42	0.164948	0.0789474	0.0860011	0.00512626
ENST00000529230.6	ENSG00000175216.15	CKAP5-210	CKAP5	protein_coding	4273	GTAACGGTG	AACGG	34	41	0.0740741	0.275862	-0.201788	0.00512557
ENST00000373812.8	ENSG00000198492.16	YTHDF2-201	YTHDF2	protein_coding	740	AGACCAAGG	ACCAA	22	32	0	0	0	0.00512436
ENST00000395631.6	ENSG00000073712.15	FERMT2-203	FERMT2	protein_coding	1363	TTTTCAAGC	TTCAA	32	40	0.9	0.588235	0.311765	0.00512425
ENST00000522934.5	ENSG00000164919.11	COX6C-207	COX6C	nonsense_mediated	#VALUE!	119	#VALUE!	236	119	0.0132743	0.0186916	-0.00541725	0.00512364
ENST00000267115.10	ENSG00000139644.13	TMBIM6-201	TMBIM6	protein_coding	2294	GCACCATGT	ACCAT	158	183	0.080292	0.0060241	0.0742679	0.00512353
ENST00000534355.6	ENSG00000211450.11	SELENOH-204	SELENOH	protein_coding	30	TGCCCAGTT	CCCAG	91	21	0.0222222	0	0.0222222	0.00512324
ENST00000316084.10	ENSG00000198034.11	RPS4X-201	RPS4X	protein_coding	704	ACAGCTTTG	AGCTT	4075	1517	0.788713	0.813358	-0.0246452	0.005123
ENST00000370272.9	ENSG00000117505.13	DR1-202	DR1	protein_coding	813	GAGACTCTT	GACTC	42	24	0.5	0.909091	-0.409091	0.00512209
ENST00000478753.5	ENSG00000179918.19	SEPHS2-201	SEPHS2	protein_coding	2162	AAGTCTTTT	GTCTT	141	116	0.0413223	0.00917431	0.032148	0.00512126
ENST00000377526.4	ENSG00000115307.17	AUP1-201	AUP1	protein_coding	973	GCAACTCTG	AACTC	84	109	0.291667	0.0869565	0.20471	0.00512103
ENST00000424310.7	ENSG00000145860.13	RNF145-202	RNF145	protein_coding	2579	TGTTCTCTG	TTCTC	29	34	0.181818	0.0714286	0.11039	0.00512046
ENST00000396859.5	ENSG00000111640.15	GAPDH-204	GAPDH	protein_coding	76	CAGACACCA	GACAC	260	202	0.118557	0.243056	-0.124499	0.00511965
ENST00000256854.10	ENSG00000134440.12	NARS1-201	NARS1	protein_coding	2450	TTCACAGTA	CACAG	194	92	0.710744	0.5	0.210744	0.00511939
ENST00000388752.8	ENSG00000112651.12	MRPL2-202	MRPL2	protein_coding	756	GATGCAGGT	TGCAG	91	26	0.084507	0	0.084507	0.00511924
ENST00000552360.4	ENSG00000257704.4	INAFM1-201	INAFM1	protein_coding	767	ACCTCCCTG	CTCCC	46	27	0.025	0	0.025	0.00511822
ENST00000301788.12	ENSG00000168002.12	POLR2G-201	POLR2G	protein_coding	408	CCATCCCTT	ATCCC	125	33	0.008	0	0.008	0.00511724
ENST00000360001.12	ENSG00000078808.20	SDF4-202	SDF4	protein_coding	1224	CAAGCAGAT	AGCAG	151	116	0.465116	0.745455	-0.280338	0.00511701
ENST00000568588.5	ENSG00000174444.15	RPL4-215	RPL4	protein_coding	1102	GTATCCAGC	ATCCA	1261	626	0.0363483	0.0302521	0.00609617	0.00511695
ENST00000274849.3	ENSG00000146109.5	ABT1-201	ABT1	protein_coding	478	GCACCGTTT	ACCGT	98	32	0.0574713	0	0.0574713	0.00511652
ENST00000296777.5	ENSG00000164326.5	CARTPT-201	CARTPT	protein_coding	349	ATTCCTTCC	TCCTT	53	21	0.0208333	0	0.0208333	0.00511626
ENST00000372836.5	ENSG00000137161.18	CNPY3-201	CNPY3	protein_coding	1292	GGTACTAGG	TACTA	73	42	0.731707	0.375	0.356707	0.00511388
ENST00000262982.3	ENSG00000124207.17	CSE1L-201	CSE1L	protein_coding	1513	GAATCACAT	ATCAC	115	99	0.8	0.955882	-0.155882	0.00511377
ENST00000567518.5	ENSG00000005194.15	CIAPIN1-209	CIAPIN1	protein_coding	1240	GGACCTGGT	ACCTG	45	40	0	0.0606061	-0.0606061	0.00511289
ENST00000305784.7	ENSG00000168393.13	DTYMK-201	DTYMK	protein_coding	998	TAATCAGTT	ATCAG	307	189	0.160622	0.0814815	0.0791403	0.00511087
ENST00000394936.8	ENSG00000197746.15	PSAP-201	PSAP	protein_coding	2241	TTCCCGTGT	CCCGT	951	858	0.0139785	0.00713436	0.00684413	0.00511069
ENST00000261965.8	ENSG00000126216.15	TUBGCP3-201	TUBGCP3	protein_coding	2920	GGAGCTGCG	AGCTG	24	25	0.823529	0.333333	0.490196	0.00511026
ENST00000335503.3	ENSG00000146731.11	CCT6A-202	CCT6A	protein_coding	1645	GTATCTGAA	ATCTG	222	131	0.0748299	0.0727273	0.00210266	0.00510974
ENST00000389680.2	ENSG00000211459.2	MT-RNR1-201	MT-RNR1	Mt_rRNA	473	AAATCAACA	ATCAA	2605	4758	0.0839779	0.0567439	0.027234	0.00510854
ENST00000316586.9	ENSG00000115694.15	STK25-201	STK25	protein_coding	763	AACACATTC	CACAT	26	35	0.916667	0.5	0.416667	0.0051085
ENST00000426965.1	ENSG00000237380.7	HOXD-AS2-201	HOXD-AS2	lncRNA_402	#VALUE!		#VALUE!	52	32	0.44	0.857143	-0.417143	0.00510821
ENST00000649367.1	ENSG00000077147.16	TM9SF3-207	TM9SF3	protein_coding	#VALUE!	not	#VALUE!	40	40	0.0526316	0.111111	-0.0584795	0.00510791
ENST00000361453.3	ENSG00000198763.3	MT-ND2-201	MT-ND2	protein_coding	69	TAAGCTCGC	AGCTC	1117	2355	0.038806	0.0269376	0.0118684	0.00510723
ENST00000340852.9	ENSG00000101294.19	HM13-201	HM13	protein_coding	1436	GGCCCTCCT	CCCTC	68	55	0.135593	0.0384615	0.0971317	0.00510585
ENST00000449428.7	ENSG00000182534.14	MXRA7-203	MXRA7	protein_coding	829	CTTACCACT	TACCA	243	283	0.08	0.0457516	0.0342484	0.0051054
ENST00000370873.9	ENSG00000101182.15	PSMA7-203	PSMA7	protein_coding	938	TGTCCTACA	TCCTA	654	519	0.536313	0.477941	0.0583717	0.00510528
ENST00000244061.6	ENSG00000124226.11	RNF114-201	RNF114	protein_coding	511	ATAGCACGG	AGCAC	109	48	0.576471	0.818182	-0.241711	0.00510439
ENST00000375249.5	ENSG00000130956.14	HABP4-201	HABP4	protein_coding	1434	CAGACTCTA	GACTC	33	22	0.227273	0.692308	-0.465035	0.00510436
ENST00000376406.8	ENSG00000137337.16	MDC1-201	MDC1	protein_coding	6304	CATCCACCT	TCCAC	22	33	0	0	0	0.00510436
ENST00000302279.8	ENSG00000168522.13	FNTA-201	FNTA	protein_coding	486	ACTACATCA	TACAT	69	33	0.818182	0.25	0.568182	0.00510371
ENST00000552981.6	ENSG00000075415.15	SLC25A3-216	SLC25A3	protein_coding	430	GCTCCGACT	TCCGA	519	368	0.0278373	0.0383481	-0.0105108	0.00510369
ENST00000302909.4	ENSG00000171303.8	KCNK3-201	KCNK3	protein_coding	3811	TATGCAATA	TGCAA	53	36	0.470588	0.88	-0.409412	0.00510343
ENST00000361567.2	ENSG00000198786.2	MT-ND5-201	MT-ND5	protein_coding	1326	CTAACATTA	AACAT	1055	1245	0.840108	0.790941	0.0491676	0.00510295
ENST00000361567.2	ENSG00000198786.2	MT-ND5-201	MT-ND5	protein_coding	615	TAAACGCTA	AACGC	869	1070	0.0379437	0.030422	0.00752171	0.00510278
ENST00000356634.7	ENSG00000004487.18	KDM1A-201	KDM1A	protein_coding	896	TTGTCCACC	GTCCA	23	29	0	0.0344828	-0.0344828	0.00510258
ENST00000684566.1	ENSG00000155096.15	AZIN1-216	AZIN1	protein_coding	2120	GAAGCTTAA	AGCTT	32	28	0.347826	0.0869565	0.26087	0.00510256
ENST00000301821.11	ENSG00000168028.15	RPSA-201	RPSA	protein_coding	994	GCAGCATGG	AGCAT	2852	1143	0.229742	0.263282	-0.03354	0.00510233
ENST00000503277.6	ENSG00000163682.17	RPL9-205	RPL9	protein_coding	478	AGACCAGGT	ACCAG	369	78	0.0140449	0.038961	-0.0249161	0.00510209
ENST00000293831.13	ENSG00000161960.16	EIF4A1-201	EIF4A1	protein_coding	639	CACCCAGGT	CCCAG	578	359	0.018018	0.00574713	0.0122709	0.00510102
ENST00000219313.9	ENSG00000103035.11	PSMD7-201	PSMD7	protein_coding	432	CGAACTCAT	AACTC	197	159	0.7375	0.545455	0.192045	0.00510076
ENST00000376263.8	ENSG00000165119.22	HNRNPK-204	HNRNPK	protein_coding	693	CACTCAAAC	CTCAA	49	63	1	0.84	0.16	0.00510022
ENST00000388901.10	ENSG00000166200.15	COPS2-202	COPS2	protein_coding	380	ATCTCTACT	CTCTA	36	52	0.52381	0.166667	0.357143	0.0051002
ENST00000597960.7	ENSG00000105701.16	FKBP8-209	FKBP8	protein_coding	1446	ACTGCCCTC	TGCCC	71	32	0.142857	0.409091	-0.266234	0.00509962
ENST00000376185.5	ENSG00000254870.5	ATP6V1G2-DDX39B-201	ATP6V1G2-DDX39B	nonsense_mediated	#VALUE!	1178		70	42	0.0555556	0	0.0555556	0.00509949
ENST00000330398.9	ENSG00000185883.12	ATP6V0C-201	ATP6V0C	protein_coding	602	CCCTCATCC	CTCAT	176	453	0.0559006	0.0405728	0.0153278	0.00509889
ENST00000318240.8	ENSG00000177576.12	C18orf32-201	C18orf32	protein_coding	249	AGTTCTGCT	TTCTG	45	25	0.5	0.133333	0.366667	0.0050987
ENST00000597229.2	ENSG00000198816.7	ZNF358-202	ZNF358	protein_coding	1521	TGTGCTCGG	TGCTC	70	65	0.227273	0.428571	-0.201299	0.00509858
ENST00000450518.6	ENSG00000136518.17	ACTL6A-203	ACTL6A	protein_coding	1601	TTTGCTTTC	TGCTT	60	41	0.0222222	0.0263158	-0.00409357	0.00509803
ENST00000262428.5	ENSG00000103187.8	COTL1-201	COTL1	protein_coding	1518	TAAGCTGCG	AGCTG	104	52	0.746479	0.515152	0.231327	0.00509795
ENST00000254661.5	ENSG00000132329.11	RAMP1-201	RAMP1	protein_coding	769	CTTACCCCA	TACCC	830	532	0.363475	0.273224	0.0902511	0.00509782
ENST00000295727.2	ENSG00000163497.3	FEV-201	FEV	protein_coding	1120	GTCTCCCCA	CTCCC	125	211	0.217949	0.111111	0.106838	0.00509715
ENST00000360793.8	ENSG00000008283.16	CYB561-201	CYB561	protein_coding	2273	GAGACACAC	GACAC	71	154	0.254902	0.445455	-0.190553	0.00509656
ENST00000525634.6	ENSG00000110700.7	RPS13-202	RPS13	protein_coding	419	AGACCAAGC	ACCAA	1722	850	0.0178998	0.0180723	-0.000172528	0.00509653
ENST00000281043.4	ENSG00000134323.13	MYCN-201	MYCN	protein_coding	1921	CCTCCACCT	TCCAC	2569	1392	0.0501982	0.0350598	0.0151384	0.00509616
ENST00000262776.8	ENSG00000108679.13	LGALS3BP-201	LGALS3BP	protein_coding	783	TCACCCTGT	ACCCT	170	256	0.0429448	0.0201613	0.0227835	0.00509606
ENST00000274065.9	ENSG00000145425.10	RPS3A-201	RPS3A	protein_coding	367	TGGTCAAAA	GTCAA	5729	1737	0.383691	0.330782	0.0529082	0.00509592
ENST00000366815.10	ENSG00000163041.13	H3-3A-203	H3-3A	protein_coding	648	GTACCTAAG	ACCTA	1498	1222	0.0320513	0.0302768	0.00177447	0.0050957
ENST00000489418.6	ENSG00000163950.13	SLBP-206	SLBP	protein_coding	1541	TACTCCAAG	CTCCA	86	56	0.0481928	0.0363636	0.0118291	0.00509559
ENST00000377491.5	ENSG00000116288.13	PARK7-203	PARK7	protein_coding	634	CCTACTCTG	TACTC	79	61	0.685714	0.321429	0.364286	0.00509551
ENST00000549370.5	ENSG00000063177.13	RPL18-206	RPL18	nonsense_mediated	#VALUE!	212	#VALUE!	128	47	0.0526316	0.0487805	0.00385109	0.00509541
ENST00000358951.7	ENSG00000118873.17	RAB3GAP2-202	RAB3GAP2	protein_coding	7038	CACCCTGAT	CCCTG	36	25	0.0285714	0.0833333	-0.0547619	0.00509509
ENST00000378888.10	ENSG00000107404.21	DVL1-201	DVL1	protein_coding	2432	TGGACATCA	GACAT	35	21	0.727273	0.9375	-0.210227	0.00509502
ENST00000366988.5	ENSG00000117691.10	NENF-201	NENF	protein_coding	168	TCACCGAGG	ACCGA	299	206	0.00787402	0.0207254	-0.0128514	0.005095
ENST00000262776.8	ENSG00000108679.13	LGALS3BP-201	LGALS3BP	protein_coding	1955	GCTTCCTTC	TTCCT	149	211	0.118182	0.105556	0.0126263	0.00509479
ENST00000350481.9	ENSG00000114867.22	EIF4G1-203	EIF4G1	protein_coding	4287	AATACCTGT	TACCT	21	29	0.142857	0	0.142857	0.00509459
ENST00000588479.6	ENSG00000108479.13	GALK1-205	GALK1	protein_coding	289	ACCACCTCT	CACCT	64	22	0	0	0	0.00509415
ENST00000409687.5	ENSG00000186193.9	SAPCD2-201	SAPCD2	protein_coding	3178	GGCCCTGGA	CCCTG	134	52	0.0225564	0.0192308	0.00332562	0.00509401
ENST00000391857.9	ENSG00000142541.18	RPL13A-201	RPL13A	protein_coding	689	GTTGCCCTG	TGCCC	1006	305	0.0144928	0.0102041	0.00428867	0.00509382
ENST00000586534.6	ENSG00000179262.10	RAD23A-203	RAD23A	protein_coding	1493	GCGGCTGCT	GGCTG	165	100	0.55	0.328125	0.221875	0.00509362
ENST00000370206.9	ENSG00000117519.16	CNN3-201	CNN3	protein_coding	361	CTTCCAGCT	TCCAG	23	23	0.0869565	0	0.0869565	0.00509334
ENST00000333503.8	ENSG00000184207.9	PGP-201	PGP	protein_coding	876	CCACCTGTG	ACCTG	219	126	0.0277778	0.0163934	0.0113843	0.00509328
ENST00000372853.9	ENSG00000167118.11	URM1-203	URM1	protein_coding	1005	CATTCTGCT	TTCTG	181	107	0.294643	0.185714	0.108929	0.00509319
ENST00000235835.8	ENSG00000053371.13	AKR7A2-201	AKR7A2	protein_coding	492	CCAGCGGCT	AGCGG	51	22	1	1	0	0.0050923
ENST00000239938.5	ENSG00000120738.8	EGR1-201	EGR1	protein_coding	2620	TTTTCTTTT	TTCTT	214	31	0.0359712	0.04	-0.00402878	0.00509216
ENST00000310118.9	ENSG00000175166.17	PSMD2-201	PSMD2	protein_coding	2612	CTATCACAG	ATCAC	154	154	0.242424	0.11236	0.130065	0.00509208
ENST00000546361.7	ENSG00000085872.15	CHERP-203	CHERP	protein_coding	3746	TTCACACCC	CACAC	42	31	0.115385	0.0689655	0.0464191	0.00509141
ENST00000296684.10	ENSG00000164258.12	NDUFS4-201	NDUFS4	protein_coding	665	TAAACTACA	AACTA	64	39	0.928571	0.961538	-0.032967	0.00509081
ENST00000242577.11	ENSG00000088986.11	DYNLL1-201	DYNLL1	protein_coding	75	AGACCGTTG	ACCGT	404	490	0.0025641	0	0.0025641	0.00508926
ENST00000413699.7	ENSG00000174748.22	RPL15-204	RPL15	protein_coding	578	CAAACCAGT	AACCA	666	245	0.0537459	0.0393013	0.0144446	0.00508865
ENST00000256015.5	ENSG00000133639.6	BTG1-201	BTG1	protein_coding	671	GCTCCATCT	TCCAT	84	68	0	0.0153846	-0.0153846	0.0050884
ENST00000422318.7	ENSG00000168268.11	NT5DC2-202	NT5DC2	protein_coding	1362	GCGCCATCA	GCCAT	246	139	0	0.0145985	-0.0145985	0.00508827
ENST00000216068.9	ENSG00000100246.13	DNAL4-201	DNAL4	protein_coding	727	CTCCCTCGG	CCCTC	48	23	0	0	0	0.00508819
ENST00000482108.1	ENSG00000242265.6	PEG10-202	PEG10	protein_coding	5824	TCATCCACC	ATCCA	198	159	0.0282486	0.02	0.00824859	0.00508685
ENST00000342192.9	ENSG00000185651.16	UBE2L3-201	UBE2L3	protein_coding	227	ACCACCGAA	CACCG	240	231	0.0227273	0.00904977	0.0136775	0.00508627
ENST00000304863.6	ENSG00000169021.6	UQCRFS1-201	UQCRFS1	protein_coding	140	CCCGCCACC	CGCCA	391	201	0.0192308	0.010582	0.00864876	0.00508616
ENST00000697816.1	ENSG00000168028.15	RPSA-220	RPSA	nonsense_mediated	#VALUE!	590	#VALUE!	214	53	0.00956938	0	0.00956938	0.00508586
ENST00000341394.9	ENSG00000135387.21	CAPRIN1-201	CAPRIN1	protein_coding	3280	ACCACCCTT	CACCC	96	97	0.0235294	0.0105263	0.0130031	0.00508583
ENST00000269187.10	ENSG00000141424.13	SLC39A6-201	SLC39A6	protein_coding	1183	CCTCCAAAG	TCCAA	27	66	0.173913	0.05	0.123913	0.00508553
ENST00000334220.9	ENSG00000119689.15	DLST-202	DLST	protein_coding	559	GTTCCTCCC	TCCTC	48	25	0.444444	0.8	-0.355556	0.00508549
ENST00000301019.9	ENSG00000167513.9	CDT1-201	CDT1	protein_coding	665	GCTCCACAA	TCCAC	45	21	0.1	0	0.1	0.00508544
ENST00000642900.1	ENSG00000174780.17	SRP72-205	SRP72	protein_coding	2132	CCCTCTTCA	CTCTT	83	42	0.12069	0.03125	0.0894397	0.00508496
ENST00000448750.7	ENSG00000132341.12	RAN-203	RAN	protein_coding	965	CAGTCACAT	GTCAC	258	135	0.207207	0.0833333	0.123874	0.00508484
ENST00000422090.2	ENSG00000213024.13	NUP62-202	NUP62	protein_coding	1903	GTGACCCAC	GACCC	28	23	0.0357143	0.05	-0.0142857	0.00508483
ENST00000388712.7	ENSG00000135052.16	GOLM1-203	GOLM1	protein_coding	1270	CAGCCCTGG	GCCCT	22	34	0	0.0645161	-0.0645161	0.00508369
ENST00000262768.11	ENSG00000035862.13	TIMP2-201	TIMP2	protein_coding	2991	TATGCAGGT	TGCAG	41	124	0.214286	0.0392157	0.17507	0.00508331
ENST00000037243.7	ENSG00000034713.8	GABARAPL2-201	GABARAPL2	protein_coding	667	TGTGCATTG	TGCAT	193	169	0.438596	0.575758	-0.137161	0.00508271
ENST00000527958.6	ENSG00000168092.14	PAFAH1B2-204	PAFAH1B2	protein_coding	3611	GTCGCCGTA	CGCCG	109	68	0.0609756	0	0.0609756	0.0050827
ENST00000329970.8	ENSG00000155115.7	GTF3C6-201	GTF3C6	protein_coding	473	TCGACCCAA	GACCC	94	161	0.12	0.0486111	0.0713889	0.00508187
ENST00000264995.8	ENSG00000114686.9	MRPL3-201	MRPL3	protein_coding	509	GTCACATTA	CACAT	218	153	0.57377	0.404255	0.169515	0.00508179
ENST00000361227.2	ENSG00000198840.2	MT-ND3-201	MT-ND3	protein_coding	223	ACCCCTACC	CCCTA	3552	5138	0.0174735	0.0088513	0.00862221	0.00507943
ENST00000473485.5	ENSG00000117410.14	ATP6V0B-208	ATP6V0B	retained_intron	1611	CCTCCACCC	TCCAC	67	52	0.0655738	0	0.0655738	0.00507925
ENST00000012443.9	ENSG00000011485.15	PPP5C-201	PPP5C	protein_coding	1403	CCTCCAGGG	TCCAG	72	42	0.0322581	0	0.0322581	0.00507858
ENST00000256594.7	ENSG00000134202.12	GSTM3-201	GSTM3	protein_coding	904	TATGCTGAG	TGCTG	133	33	0.447059	0.166667	0.280392	0.00507856
ENST00000241600.10	ENSG00000122140.13	MRPS2-201	MRPS2	protein_coding	703	GACACCAAC	CACCA	77	34	0.0428571	0.153846	-0.110989	0.00507841
ENST00000378961.9	ENSG00000089199.10	CHGB-201	CHGB	protein_coding	189	ATGCCAGTG	GCCAG	127	584	0.0540541	0.0377358	0.0163182	0.0050783
ENST00000313117.11	ENSG00000115875.19	SRSF7-201	SRSF7	protein_coding	409	TGATCCAAA	ATCCA	241	169	0.0128755	0.0060241	0.00685144	0.00507746
ENST00000372858.8	ENSG00000090621.15	PABPC4-203	PABPC4	protein_coding	2100	GCCTCCATA	CTCCA	89	59	0.0120482	0	0.0120482	0.00507686
ENST00000075322.11	ENSG00000136960.13	ENPP2-201	ENPP2	protein_coding	2052	CAGTCAGAA	GTCAG	45	46	0.272727	0.666667	-0.393939	0.00507685
ENST00000526522.5	ENSG00000140988.16	RPS2-202	RPS2	protein_coding	370	TCACCAAGT	ACCAA	410	163	0.00507614	0.00628931	-0.00121317	0.0050768
ENST00000391857.9	ENSG00000142541.18	RPL13A-201	RPL13A	protein_coding	743	AGCCCTGGG	CCCTG	915	294	0.0145089	0.0106007	0.00390822	0.00507666
ENST00000265663.12	ENSG00000165802.23	NSMF-201	NSMF	protein_coding	2276	CTGCCCACC	GCCCA	110	68	0.123457	0.263158	-0.139701	0.00507655
ENST00000285814.9	ENSG00000155438.12	NIFK-201	NIFK	protein_coding	581	TTTTCCTTC	TTCCT	80	46	0.0694444	0	0.0694444	0.00507647
ENST00000679475.1	ENSG00000044574.9	HSPA5-203	HSPA5	retained_intron	2429	AAGACTTCA	GACTT	37	51	0.030303	0.243902	-0.213599	0.00507614
ENST00000293831.13	ENSG00000161960.16	EIF4A1-201	EIF4A1	protein_coding	916	GTATCCGCC	ATCCG	699	415	0.435449	0.330769	0.104679	0.00507608
ENST00000160827.9	ENSG00000079616.14	KIF22-201	KIF22	protein_coding	222	ACAGCTGCT	AGCTG	58	43	0.264706	0.0909091	0.173797	0.0050752
ENST00000449470.6	ENSG00000163682.17	RPL9-203	RPL9	protein_coding	847	GTTGCTTGT	TGCTT	270	104	0.52	0.301587	0.218413	0.00507487
ENST00000310574.8	ENSG00000138074.15	SLC5A6-201	SLC5A6	protein_coding	1943	CTGCCCACC	GCCCA	43	65	0.027027	0.0166667	0.0103604	0.00507465
ENST00000355415.7	ENSG00000161091.15	MFSD12-201	MFSD12	protein_coding	1621	CCGGCCCTG	GGCCC	38	26	0.108108	0.0555556	0.0525526	0.0050745
ENST00000650688.1	ENSG00000140941.14	MAP1LC3B-206	MAP1LC3B	protein_coding	2806	CCCTCTACT	CTCTA	57	71	0.357143	0.176471	0.180672	0.00507406
ENST00000320027.10	ENSG00000120694.20	HSPH1-201	HSPH1	protein_coding	2890	TGGACTTGG	GACTT	26	48	0.75	0.934783	-0.184783	0.00507262
ENST00000367142.5	ENSG00000069275.13	NUCKS1-201	NUCKS1	protein_coding	5482	CAGACACCA	GACAC	279	128	0.11588	0.185567	-0.0696872	0.00507233
ENST00000696672.1	ENSG00000179348.13	GATA2-213	GATA2	protein_coding	1033	CGGGCGGTC	GGCGG	28	38	0.357143	0.08	0.277143	0.00507178
ENST00000361899.2	ENSG00000198899.2	MT-ATP6-201	MT-ATP6	protein_coding	222	TATCCTTAA	TCCTT	6098	7913	0.0184426	0.0193065	-0.000863918	0.00507156
ENST00000281456.11	ENSG00000151729.11	SLC25A4-201	SLC25A4	protein_coding	82	CCTGCGGGC	TGCGG	76	77	0.666667	0.409091	0.257576	0.00507146
ENST00000332858.10	ENSG00000123416.15	TUBA1B-201	TUBA1B	retained_intron	1745	ACTGCCTGG	TGCCT	394	217	0.0454545	0.0439024	0.00155211	0.00507127
ENST00000323249.8	ENSG00000131188.12	PRR7-201	PRR7	protein_coding	730	GGCGCCGGC	CGCCG	69	25	0.0163934	0	0.0163934	0.00507083
ENST00000549775.5	ENSG00000161939.19	RNASEK-C17orf49-203	RNASEK-C17orf49	retained_intron	134	AATGCTCGG	TGCTC	42	47	0.37037	0.71875	-0.34838	0.00507036
ENST00000434724.7	ENSG00000103342.13	GSPT1-202	GSPT1	protein_coding	913	AAGTCAACC	GTCAA	63	55	0.461538	0.21875	0.242788	0.00507027
ENST00000321256.10	ENSG00000114503.11	NCBP2-201	NCBP2	protein_coding	1243	GCTTCATAC	TTCAT	50	30	0.565217	0.142857	0.42236	0.00507022
ENST00000361564.9	ENSG00000198856.13	OSTC-201	OSTC	protein_coding	987	ATTTCAGAT	TTCAG	181	98	0.0117647	0.0103093	0.00145543	0.00506987
ENST00000253108.9	ENSG00000130811.12	EIF3G-201	EIF3G	protein_coding	630	CTGCCGGGA	GCCGG	366	162	0.108392	0.0510949	0.0572967	0.00506949
ENST00000680530.1	ENSG00000196230.14	TUBB-209	TUBB	retained_intron	2113	ACGACCTCG	GACCT	100	38	0	0	0	0.00506848
ENST00000396859.5	ENSG00000111640.15	GAPDH-204	GAPDH	protein_coding	774	ATGGCCTTC	GGCCT	1198	747	0.123732	0.152066	-0.0283339	0.00506624
ENST00000369660.9	ENSG00000102178.13	UBL4A-202	UBL4A	protein_coding	1193	GAAGCCAAA	AGCCA	68	55	0.0491803	0	0.0491803	0.00506576
ENST00000260956.9	ENSG00000138385.16	SSB-201	SSB	protein_coding	1089	GAATCCCTA	ATCCC	80	112	0.185714	0.111111	0.0746032	0.00506535
ENST00000320640.11	ENSG00000129636.13	ITFG1-201	ITFG1	protein_coding	1518	CATACAACG	TACAA	43	69	0.6875	0.315789	0.371711	0.00506508
ENST00000462494.5	ENSG00000075624.17	ACTB-206	ACTB	retained_intron	1958	CACCCCACT	CCCCA	57	24	0	0	0	0.0050643
ENST00000286428.7	ENSG00000155959.12	VBP1-201	VBP1	protein_coding	506	AAGACCTTG	GACCT	177	116	0.0290698	0.0272727	0.00179704	0.00506351
ENST00000618415.4	ENSG00000143248.13	RGS5-212	RGS5	protein_coding	1889	ACCCCAGTA	CCCAG	711	531	0.0237389	0.0271845	-0.00344559	0.00506351
ENST00000309061.12	ENSG00000141994.16	DUS3L-201	DUS3L	protein_coding	1658	CGAGCGCCT	AGCGC	46	35	0.375	0.125	0.25	0.00506347
ENST00000586527.1	ENSG00000132478.10	UNK-202	UNK	nonsense_mediated	#VALUE!	490	#VALUE!	34	46	0	0	0	0.00506306
ENST00000301821.11	ENSG00000168028.15	RPSA-201	RPSA	protein_coding	35	ACGGCGTTG	GGCGT	3168	1282	0.907081	0.935961	-0.0288791	0.00506225
ENST00000392325.9	ENSG00000141580.16	WDR45B-201	WDR45B	protein_coding	1834	GCCACTCTA	CACTC	83	67	0.111111	0.0483871	0.062724	0.00506157
ENST00000225308.12	ENSG00000013306.16	SLC25A39-201	SLC25A39	protein_coding	1297	CAGCCAAGT	GCCAA	387	326	0.190476	0.263889	-0.0734127	0.00506141
ENST00000343043.7	ENSG00000132676.16	DAP3-201	DAP3	protein_coding	60	CGGTCGCCT	GTCGC	21	26	0.117647	0.470588	-0.352941	0.00506075
ENST00000381237.6	ENSG00000104635.15	SLC39A14-204	SLC39A14	protein_coding	275	CCTTCCTGC	TTCCT	26	21	0.04	0.2	-0.16	0.00506075
ENST00000503506.6	ENSG00000198431.18	TXNRD1-201	TXNRD1	protein_coding	2651	CCTGCTCAG	TGCTC	26	21	0	0	0	0.00506075
ENST00000351698.5	ENSG00000136827.12	TOR1A-201	TOR1A	protein_coding	467	TTTCCACAT	TCCAC	51	46	0	0.0217391	-0.0217391	0.00506072
ENST00000243253.8	ENSG00000058262.11	SEC61A1-201	SEC61A1	protein_coding	3515	ATGGCATAA	GGCAT	30	91	0.75	0.47541	0.27459	0.00506062
ENST00000618819.5	ENSG00000169410.11	PTPN9-205	PTPN9	protein_coding	3318	GAGGCGGAG	GGCGG	31	29	1	0.928571	0.0714286	0.00505973
ENST00000265028.8	ENSG00000090520.12	DNAJB11-201	DNAJB11	protein_coding	359	TGATCCACA	ATCCA	49	81	0.297297	0.0606061	0.236691	0.00505971
ENST00000261497.9	ENSG00000124422.12	USP22-201	USP22	protein_coding	4796	CGGCCTCCC	GCCTC	58	47	0.195122	0.0238095	0.171312	0.00505882
ENST00000329875.13	ENSG00000183010.17	PYCR1-201	PYCR1	protein_coding	1652	GATTCCCCA	TTCCC	113	26	0.311475	0.105263	0.206212	0.00505841
ENST00000300291.10	ENSG00000167005.14	NUDT21-201	NUDT21	protein_coding	1913	CAGACTTGT	GACTT	40	44	0.125	0.321429	-0.196429	0.0050583
ENST00000216181.11	ENSG00000100345.23	MYH9-201	MYH9	protein_coding	6243	CTTCCTCTG	TCCTC	27	42	0.04	0	0.04	0.00505822
ENST00000216281.13	ENSG00000080824.19	HSP90AA1-201	HSP90AA1	protein_coding	2839	ATAACTCAG	AACTC	1262	1317	0.908571	0.931034	-0.0224631	0.00505712
ENST00000457354.7	ENSG00000139921.13	TMX1-201	TMX1	protein_coding	637	GACTCTGTA	CTCTG	82	52	0.0833333	0.0222222	0.0611111	0.00505685
ENST00000505036.5	ENSG00000109390.13	NDUFC1-206	NDUFC1	protein_coding	437	TTCCCGGCT	CCCGG	55	34	0.0625	0	0.0625	0.00505653
ENST00000332780.4	ENSG00000185909.15	KLHDC8B-201	KLHDC8B	protein_coding	1558	CATCCAACT	TCCAA	83	34	0.0126582	0	0.0126582	0.00505639
ENST00000293230.10	ENSG00000161544.10	CYGB-201	CYGB	protein_coding	1243	GCCTCGGTT	CTCGG	72	107	0.0877193	0.045977	0.0417423	0.00505628
ENST00000391976.6	ENSG00000115677.18	HDLBP-204	HDLBP	protein_coding	3239	TTGACCTTC	GACCT	65	71	0.0847458	0.046875	0.0378708	0.00505589
ENST00000549143.5	ENSG00000062485.19	CS-215	CS	nonsense_mediated	#VALUE!	2445		47	65	0.21875	0.486486	-0.267736	0.00505555
ENST00000367142.5	ENSG00000069275.13	NUCKS1-201	NUCKS1	protein_coding	5261	GCAACAGCC	AACAG	281	119	0.657459	0.470588	0.18687	0.00505551
ENST00000590156.5	ENSG00000152234.16	ATP5F1A-211	ATP5F1A	nonsense_mediated	#VALUE!	883	#VALUE!	52	23	0.0217391	0.133333	-0.111594	0.00505436
ENST00000228740.7	ENSG00000111144.10	LTA4H-201	LTA4H	protein_coding	1435	CCTCCCATA	TCCCA	78	46	0	0	0	0.0050543
ENST00000396858.5	ENSG00000111640.15	GAPDH-203	GAPDH	protein_coding	628	AGGTCATCC	GTCAT	383	264	0.318386	0.25731	0.0610757	0.00505423
ENST00000371785.5	ENSG00000122140.13	MRPS2-202	MRPS2	protein_coding	936	CTCTCCGCT	CTCCG	64	55	0.0169492	0	0.0169492	0.00505372
ENST00000340058.6	ENSG00000165731.21	RET-201	RET	protein_coding	3437	CCTTCCTCT	TTCCT	33	80	0.166667	0.05	0.116667	0.00505324
ENST00000438552.6	ENSG00000125835.20	SNRPB-202	SNRPB	protein_coding	392	GAATCTGGT	ATCTG	262	96	0.12234	0.0886076	0.0337328	0.00505308
ENST00000351698.5	ENSG00000136827.12	TOR1A-201	TOR1A	protein_coding	936	AAGACATTG	GACAT	61	53	0.511111	0.8	-0.288889	0.00505255
ENST00000352767.7	ENSG00000114867.22	EIF4G1-204	EIF4G1	protein_coding	5241	CCTCCCCCT	TCCCC	21	41	0.0625	0.025	0.0375	0.00505213
ENST00000397238.7	ENSG00000133612.20	AGAP3-202	AGAP3	protein_coding	2517	ACTCCAAGC	TCCAA	25	25	0.0416667	0	0.0416667	0.0050518
ENST00000401609.5	ENSG00000100316.16	RPL3-202	RPL3	protein_coding	1060	CCCTCCGCA	CTCCG	1564	747	0.0629067	0.0325926	0.0303141	0.00505124
ENST00000372836.5	ENSG00000137161.18	CNPY3-201	CNPY3	protein_coding	1248	CCCTCCGGA	CTCCG	73	47	0.0153846	0	0.0153846	0.00505094
ENST00000216832.9	ENSG00000100941.9	PNN-201	PNN	protein_coding	1694	AAACCAAAA	ACCAA	40	37	0.0322581	0.0285714	0.00368664	0.00505061
ENST00000398316.7	ENSG00000102531.16	FNDC3A-202	FNDC3A	protein_coding	5294	AGTACAAAT	TACAA	31	26	0.538462	0.8	-0.261538	0.00505041
ENST00000587806.5	ENSG00000130165.11	ELOF1-204	ELOF1	protein_coding	996	TGGCCGGGG	GCCGG	31	26	0.0689655	0.0416667	0.0272989	0.00505041
ENST00000276079.13	ENSG00000147140.17	NONO-201	NONO	protein_coding	2139	CCAGCCCCA	AGCCC	26	31	0	0.115385	-0.115385	0.00505041
ENST00000196551.8	ENSG00000083845.9	RPS5-201	RPS5	protein_coding	271	GTGTCCCAT	GTCCC	1565	696	0.0161394	0.00144928	0.0146902	0.0050502
ENST00000293230.10	ENSG00000161544.10	CYGB-201	CYGB	protein_coding	876	GCCTCTGTG	CTCTG	87	127	0.0375	0.0833333	-0.0458333	0.00505008
ENST00000685073.1	ENSG00000119335.18	SET-211	SET	retained_intron	1317	ATGACTAAA	GACTA	50	35	0.0888889	0.25	-0.161111	0.00504992
ENST00000248378.6	ENSG00000127774.7	EMC6-201	EMC6	protein_coding	169	GGGCCGCCG	GCCGC	139	70	0.769231	0.529412	0.239819	0.00504932
ENST00000642319.1	ENSG00000230124.8	ACBD6-207	ACBD6	protein_coding	1470	CTGCCAGAG	GCCAG	54	25	0.0769231	0	0.0769231	0.00504907
ENST00000244763.9	ENSG00000124783.14	SSR1-201	SSR1	protein_coding	2805	ATATCAGCC	ATCAG	35	33	0.208333	0.0333333	0.175	0.00504898
ENST00000252934.10	ENSG00000130638.18	ATXN10-201	ATXN10	protein_coding	246	CAGGCCGCC	GGCCG	171	184	0.139535	0.298851	-0.159316	0.00504834
ENST00000455785.7	ENSG00000117632.23	STMN1-206	STMN1	protein_coding	226	GGATCTTTC	ATCTT	440	402	0.907407	0.942953	-0.0355456	0.00504808
ENST00000202773.14	ENSG00000089009.16	RPL6-201	RPL6	protein_coding	609	GCCACTTCA	CACTT	5508	2160	0.705739	0.678878	0.0268611	0.00504639
ENST00000351328.8	ENSG00000062485.19	CS-201	CS	protein_coding	2206	CTCCCAGAC	CCCAG	52	63	0.222222	0.103448	0.118774	0.00504606
ENST00000679733.1	ENSG00000167552.15	TUBA1A-210	TUBA1A	protein_coding	1079	TGTACCGTG	TACCG	176	152	0.0606061	0.0234375	0.0371686	0.00504536
ENST00000677681.1	ENSG00000106682.16	EIF4H-207	EIF4H	protein_coding	1766	TGTTCCTAG	TTCCT	84	60	0.0126582	0	0.0126582	0.00504533
ENST00000370179.8	ENSG00000125534.10	PPDPF-202	PPDPF	protein_coding	698	TCTACCGCC	TACCG	297	326	0.110429	0.0857143	0.0247152	0.00504507
ENST00000697729.1	ENSG00000168028.15	RPSA-211	RPSA	protein_coding	560	TCTCCTCTG	TCCTC	622	238	0.0316344	0.0482456	-0.0166112	0.00504466
ENST00000284320.6	ENSG00000154174.8	TOMM70-201	TOMM70	protein_coding	361	GACGCCAGC	CGCCA	40	33	0.025	0	0.025	0.00504423
ENST00000425597.8	ENSG00000198794.12	SCAMP5-202	SCAMP5	protein_coding	277	GCGCCTCTA	GCCTC	24	24	0.0434783	0	0.0434783	0.00504302
ENST00000379757.9	ENSG00000239264.9	TXNDC5-201	TXNDC5	protein_coding	1651	GGCTCCTGA	CTCCT	126	73	0	0	0	0.00504191
ENST00000389680.2	ENSG00000211459.2	MT-RNR1-201	MT-RNR1	Mt_rRNA	336	CTCACCTGA	CACCT	2370	4078	0.0324763	0.0232315	0.00924479	0.00504061
ENST00000451270.7	ENSG00000182718.18	ANXA2-204	ANXA2	protein_coding	35	GGCGCACGG	CGCAC	141	246	0.349515	0.519337	-0.169822	0.0050396
ENST00000556752.2	ENSG00000186469.9	GNG2-212	GNG2	protein_coding	3211	CTAGCTGCT	AGCTG	34	26	1	0.6875	0.3125	0.00503927
ENST00000619850.2	ENSG00000101447.15	FAM83D-202	FAM83D	protein_coding	1529	CTGACTTCC	GACTT	52	35	0.709677	0.833333	-0.123656	0.00503915
ENST00000397677.6	ENSG00000147457.14	CHMP7-202	CHMP7	protein_coding	3169	GCCACACTG	CACAC	26	28	0.05	0	0.05	0.00503915
ENST00000650070.2	ENSG00000171793.17	CTPS1-217	CTPS1	protein_coding	897	CCATCTACC	ATCTA	28	26	0	0.571429	-0.571429	0.00503915
ENST00000313961.10	ENSG00000143248.13	RGS5-201	RGS5	protein_coding	689	ATTTCCCAT	TTCCC	1939	2044	0.00575916	0.0113636	-0.00560447	0.00503909
ENST00000007516.8	ENSG00000004779.10	NDUFAB1-201	NDUFAB1	protein_coding	566	AGGACACAT	GACAC	901	447	0.425987	0.517799	-0.0918125	0.00503867
ENST00000677703.1	ENSG00000115053.17	NCL-215	NCL	retained_intron	780	AAAGCGTTG	AGCGT	22	28	0.714286	0.133333	0.580952	0.00503829
ENST00000368521.10	ENSG00000143612.21	C1orf43-206	C1orf43	protein_coding	712	GTACCTACG	ACCTA	177	183	0.106667	0.0416667	0.065	0.00503806
ENST00000416167.7	ENSG00000167244.22	IGF2-205	IGF2	protein_coding	3568	GAGGCTGGC	GGCTG	43	25	0.545455	0.842105	-0.296651	0.00503796
ENST00000413366.8	ENSG00000154229.12	PRKCA-202	PRKCA	protein_coding	8788	AGGCCATTC	GCCAT	32	31	0	0.0322581	-0.0322581	0.0050375
ENST00000265245.10	ENSG00000041802.11	LSG1-201	LSG1	protein_coding	2082	GAACCGTCC	ACCGT	38	35	0.4	0.769231	-0.369231	0.00503672
ENST00000323786.10	ENSG00000103051.21	COG4-201	COG4	protein_coding	1370	CCAGCATGG	AGCAT	26	23	0.619048	0.894737	-0.275689	0.00503668
ENST00000339365.2	ENSG00000176986.16	SEC24C-201	SEC24C	protein_coding	4453	TCTTCATTG	TTCAT	26	23	0.0833333	0.0526316	0.0307018	0.00503668
ENST00000295727.2	ENSG00000163497.3	FEV-201	FEV	protein_coding	222	AGCCCCGCG	CCCCG	33	98	0	0	0	0.00503605
ENST00000256682.9	ENSG00000134287.10	ARF3-201	ARF3	protein_coding	2910	CTTTCCTTT	TTCCT	71	61	0.0447761	0	0.0447761	0.00503572
ENST00000520220.6	ENSG00000254087.8	LYN-204	LYN	protein_coding	2610	AGAACTAAG	AACTA	94	85	0.977273	1	-0.0227273	0.00503495
ENST00000376112.4	ENSG00000125968.9	ID1-202	ID1	protein_coding	646	CCAACGCGC	AACGC	132	114	0.103774	0.16	-0.0562264	0.0050344
ENST00000369709.4	ENSG00000116473.15	RAP1A-202	RAP1A	protein_coding	411	TGCACTAGT	CACTA	34	48	0	0.047619	-0.047619	0.00503419
ENST00000309534.10	ENSG00000163320.12	CGGBP1-201	CGGBP1	protein_coding	2267	AATACTTAT	TACTT	21	21	0.714286	0.916667	-0.202381	0.00503376
ENST00000236957.9	ENSG00000114942.15	EEF1B2-201	EEF1B2	protein_coding	157	GCCTCCAGG	CTCCA	574	267	0.0449438	0.0273438	0.0176001	0.00503332
ENST00000262030.8	ENSG00000110955.9	ATP5F1B-201	ATP5F1B	protein_coding	1607	TCATCGTGA	ATCGT	2868	1360	0.120794	0.0912088	0.0295855	0.00503327
ENST00000405442.5	ENSG00000100353.18	EIF3D-203	EIF3D	protein_coding	360	CCAGCTGGT	AGCTG	96	60	0.552239	0.76087	-0.208631	0.00503293
ENST00000594493.1	ENSG00000142534.7	RPS11-202	RPS11	protein_coding	568	TTCTCATTC	CTCAT	600	266	0.614085	0.474026	0.140059	0.00503199
ENST00000250916.6	ENSG00000129911.9	KLF16-201	KLF16	protein_coding	992	GAGACTGGA	GACTG	46	25	0.676471	0.96	-0.283529	0.00503181
ENST00000322428.10	ENSG00000179632.10	MAF1-201	MAF1	protein_coding	315	GCCCCCGCC	CCCCG	46	25	0.0217391	0	0.0217391	0.00503181
ENST00000394936.8	ENSG00000197746.15	PSAP-201	PSAP	protein_coding	1365	CAGACCCTT	GACCC	538	533	0.00604839	0.0104167	-0.00436828	0.00503144
ENST00000554455.5	ENSG00000092199.19	HNRNPC-210	HNRNPC	protein_coding	739	CTTCCAAGT	TCCAA	85	40	0.104478	0	0.104478	0.00503076
ENST00000353245.7	ENSG00000164924.18	YWHAZ-201	YWHAZ	protein_coding	283	TGAACAAAA	AACAA	24	37	0.466667	0.148148	0.318519	0.00503075
ENST00000398944.7	ENSG00000205609.13	EIF3CL-202	EIF3CL	protein_coding	2320	AAGGCCATG	GGCCA	37	24	0.0740741	0.0833333	-0.00925926	0.00503075
ENST00000361390.2	ENSG00000198888.2	MT-ND1-201	MT-ND1	protein_coding	153	CTGACGCCA	GACGC	1204	5590	0.0181347	0.00955531	0.0085794	0.00503012
ENST00000225171.7	ENSG00000108176.15	DNAJC12-201	DNAJC12	protein_coding	966	ATTTCTTCC	TTCTT	93	62	0.771429	0.5	0.271429	0.00502971
ENST00000339697.5	ENSG00000111897.7	SERINC1-201	SERINC1	protein_coding	2588	AAGACACTG	GACAC	103	162	0.0306122	0.0851064	-0.0544941	0.00502966
ENST00000613434.4	ENSG00000136758.20	YME1L1-208	YME1L1	protein_coding	2439	ACACCTATT	ACCTA	39	23	0.0277778	0	0.0277778	0.00502944
ENST00000343262.9	ENSG00000140988.16	RPS2-201	RPS2	protein_coding	71	GTGGCCCTG	GGCCC	11296	5399	0.00506026	0.0119622	-0.00690192	0.00502914
ENST00000490191.5	ENSG00000231500.7	RPS18-236	RPS18	retained_intron	900	CACACCAAG	CACCA	1099	349	0.146002	0.121212	0.0247902	0.0050287
ENST00000368954.10	ENSG00000143418.20	CERS2-205	CERS2	protein_coding	1378	GCTGCCTCC	TGCCT	70	110	0.101695	0.195402	-0.0937074	0.00502853
ENST00000203407.6	ENSG00000010256.11	UQCRC1-201	UQCRC1	protein_coding	1241	ATGGCACTA	GGCAC	182	113	0.0522388	0.115385	-0.0631458	0.00502838
ENST00000295324.4	ENSG00000163171.8	CDC42EP3-201	CDC42EP3	protein_coding	578	CCATCCACA	ATCCA	51	50	0.0212766	0.0204082	0.000868432	0.00502787
ENST00000519065.6	ENSG00000196591.12	HDAC2-205	HDAC2	protein_coding	699	GTTACGTTA	TACGT	76	53	0.710526	0.36	0.350526	0.00502773
ENST00000426677.7	ENSG00000130204.13	TOMM40-203	TOMM40	protein_coding	1591	GGGCCTGGG	GCCTG	45	53	0.0454545	0	0.0454545	0.00502756
ENST00000307845.8	ENSG00000115756.13	HPCAL1-201	HPCAL1	protein_coding	1726	ATTTCCGGT	TTCCG	185	237	0.0658683	0.0217391	0.0441291	0.00502745
ENST00000519560.6	ENSG00000184347.16	SLIT3-205	SLIT3	protein_coding	3358	GCCACAAGG	CACAA	58	48	0.108108	0.0487805	0.0593276	0.00502626
ENST00000228741.8	ENSG00000111145.8	ELK3-201	ELK3	protein_coding	2742	AAATCTGAC	ATCTG	32	54	0.0952381	0.0625	0.0327381	0.00502602
ENST00000443024.7	ENSG00000196305.19	IARS1-203	IARS1	protein_coding	4082	TAACCTTAG	ACCTT	41	30	0.0243902	0.0333333	-0.00894309	0.00502601
ENST00000471696.6	ENSG00000198843.14	SELENOT-202	SELENOT	protein_coding	242	TACCCAGAC	CCCAG	132	81	0.03125	0.0125	0.01875	0.00502587
ENST00000309311.7	ENSG00000167658.16	EEF2-201	EEF2	protein_coding	371	GTGCCGGCT	GCCGG	864	741	0.047043	0.0359281	0.0111149	0.00502586
ENST00000380071.8	ENSG00000133119.13	RFC3-201	RFC3	protein_coding	916	CCTTCTCTC	TTCTC	68	63	0.0851064	0.0196078	0.0654985	0.00502527
ENST00000562684.5	ENSG00000206053.13	JPT2-206	JPT2	protein_coding	2557	AGTCCGCTA	TCCGC	37	25	0.09375	0	0.09375	0.00502527
ENST00000053468.4	ENSG00000048544.6	MRPS10-201	MRPS10	protein_coding	1444	CAGGCGGAT	GGCGG	57	37	0.64	0.833333	-0.193333	0.00502504
ENST00000373062.8	ENSG00000134697.13	GNL2-201	GNL2	protein_coding	1503	CCACCCAAT	ACCCA	52	61	0.0208333	0.0169492	0.00388418	0.00502484
ENST00000446936.6	ENSG00000169714.17	CNBP-203	CNBP	protein_coding	638	TGCACAATT	CACAA	80	48	0.87931	0.974359	-0.0950486	0.00502439
ENST00000300648.7	ENSG00000089154.11	GCN1-201	GCN1	protein_coding	7211	GACCCAGGT	CCCAG	36	43	0	0.0930233	-0.0930233	0.00502439
ENST00000590720.6	ENSG00000131467.12	PSME3-210	PSME3	protein_coding	150	CAGCCGAGA	GCCGA	96	106	0.341463	0.548387	-0.206924	0.00502418
ENST00000325495.9	ENSG00000099783.13	HNRNPM-201	HNRNPM	protein_coding	1582	GGGCCCTGC	GCCCT	68	111	0.611111	0.402062	0.209049	0.00502384
ENST00000262962.12	ENSG00000105248.16	YJU2-201	YJU2	protein_coding	1045	CCCTCCCAG	CTCCC	35	23	0.44	0.181818	0.258182	0.00502375
ENST00000586592.5	ENSG00000152234.16	ATP5F1A-205	ATP5F1A	nonsense_mediated	#VALUE!	627	#VALUE!	35	23	0.4	0	0.4	0.00502375
ENST00000244040.4	ENSG00000124209.4	RAB22A-201	RAB22A	protein_coding	998	TCTCCAAAG	TCCAA	35	23	0.0645161	0	0.0645161	0.00502375
ENST00000519560.6	ENSG00000184347.16	SLIT3-205	SLIT3	protein_coding	1904	TTACCGCAG	ACCGC	27	36	0.117647	0	0.117647	0.00502299
ENST00000331244.10	ENSG00000108010.12	GLRX3-201	GLRX3	protein_coding	1241	TCTTCAAAT	TTCAA	173	88	0.302521	0.0983607	0.20416	0.00502289
ENST00000229239.10	ENSG00000111640.15	GAPDH-201	GAPDH	protein_coding	372	TCCACTGGC	CACTG	3673	2603	0.245269	0.222907	0.0223623	0.00502225
ENST00000253788.12	ENSG00000131469.15	RPL27-201	RPL27	protein_coding	455	GAAACTGCG	AACTG	6997	1718	0.306992	0.269142	0.0378502	0.00502153
ENST00000355937.9	ENSG00000101166.16	PRELID3B-201	PRELID3B	protein_coding	2009	ACCACAGAA	CACAG	128	83	0.640625	0.395349	0.245276	0.00502151
ENST00000531188.6	ENSG00000149273.15	RPS3-217	RPS3	protein_coding	610	GGACCCAAC	ACCCA	5680	2430	0.0473228	0.023622	0.0237007	0.00502121
ENST00000262056.14	ENSG00000063046.18	EIF4B-201	EIF4B	protein_coding	2386	TCCTCTTAT	CTCTT	314	185	0.0850202	0.03125	0.0537702	0.00502095
ENST00000370053.3	ENSG00000197457.10	STMN3-201	STMN3	protein_coding	1780	CCCACTTCT	CACTT	248	250	0.99061	0.965854	0.0247567	0.00502094
ENST00000569669.6	ENSG00000261236.8	BOP1-205	BOP1	protein_coding	1501	GACTCGGTG	CTCGG	108	59	0.0144928	0.151515	-0.137022	0.00502065
ENST00000326974.9	ENSG00000124702.19	KLHDC3-202	KLHDC3	protein_coding	1096	ATCTCCTGA	CTCCT	133	84	0.0227273	0.0481928	-0.0254655	0.00502046
ENST00000230658.12	ENSG00000016082.15	ISL1-201	ISL1	protein_coding	743	CCCACGTCC	CACGT	32	64	0.454545	0.111111	0.343434	0.00502016
ENST00000470450.5	ENSG00000156261.13	CCT8-204	CCT8	protein_coding	#VALUE!	not	#VALUE!	110	56	0.0752688	0.02	0.0552688	0.0050199
ENST00000527353.2	ENSG00000255072.2	PIGY-201	PIGY	protein_coding	577	AGGACTGTT	GACTG	66	33	0.148936	0.541667	-0.39273	0.00501951
ENST00000234170.10	ENSG00000115816.15	CEBPZ-201	CEBPZ	protein_coding	2137	AACCCTCTG	CCCTC	59	61	0	0.0163934	-0.0163934	0.00501938
ENST00000472411.1	ENSG00000116857.17	TMEM9-208	TMEM9	protein_coding	#VALUE!	not	#VALUE!	37	22	0.68	0.230769	0.449231	0.00501927
ENST00000256544.8	ENSG00000134152.11	KATNBL1-201	KATNBL1	protein_coding	1162	AGAACTGTG	AACTG	37	22	0.214286	0.8	-0.585714	0.00501927
ENST00000519716.7	ENSG00000130477.16	UNC13A-202	UNC13A	protein_coding	9661	ACCCCTGTC	CCCTG	34	49	0.030303	0.0204082	0.00989487	0.00501924
ENST00000282050.6	ENSG00000152234.16	ATP5F1A-201	ATP5F1A	protein_coding	1409	TGCCCAAAC	CCCAA	182	148	0.0285714	0.0205479	0.00802348	0.00501924
ENST00000510994.5	ENSG00000129055.13	ANAPC13-204	ANAPC13	protein_coding	840	GCTTCCTGA	TTCCT	39	41	0.0277778	0.025641	0.00213675	0.00501861
ENST00000423828.5	ENSG00000139644.13	TMBIM6-203	TMBIM6	protein_coding	1646	GGGCCGTGA	GCCGT	32	38	0.0833333	0.0810811	0.00225225	0.00501768
ENST00000361383.11	ENSG00000132792.21	CTNNBL1-201	CTNNBL1	protein_coding	431	GAATCCGAG	ATCCG	38	32	0.0277778	0	0.0277778	0.00501768
ENST00000265471.10	ENSG00000149541.10	B3GAT3-201	B3GAT3	protein_coding	942	ACTGCACTC	TGCAC	112	55	0.446429	0.75	-0.303571	0.00501756
ENST00000323441.10	ENSG00000100644.17	HIF1A-201	HIF1A	protein_coding	3123	GTTTCTATA	TTCTA	54	52	0	0	0	0.00501652
ENST00000677446.1	ENSG00000147140.17	NONO-223	NONO	protein_coding	2462	CAGGCAGCG	GGCAG	59	53	0.98	0.914286	0.0657143	0.00501646
ENST00000296632.8	ENSG00000164211.13	STARD4-201	STARD4	protein_coding	3921	TCCTCCTCC	CTCCT	124	47	0.117647	0	0.117647	0.00501609
ENST00000678815.1	ENSG00000106682.16	EIF4H-211	EIF4H	nonsense_mediated	#VALUE!	1846		107	53	0.925	0.911111	0.0138889	0.00501595
ENST00000316084.10	ENSG00000198034.11	RPS4X-201	RPS4X	protein_coding	375	GGGTCGCTT	GTCGC	3643	1444	0.173124	0.141294	0.031831	0.00501532
ENST00000262056.14	ENSG00000063046.18	EIF4B-201	EIF4B	protein_coding	1691	AGACCACTG	ACCAC	328	196	0.0192308	0.00520833	0.0140224	0.00501504
ENST00000396705.10	ENSG00000111669.15	TPI1-202	TPI1	protein_coding	88	CGGGCGGAA	GGCGG	500	181	0.713592	0.793103	-0.0795112	0.00501439
ENST00000228827.8	ENSG00000111231.9	GPN3-201	GPN3	protein_coding	564	AAGTCAACA	GTCAA	79	39	0.0294118	0	0.0294118	0.00501379
ENST00000343218.10	ENSG00000113657.13	DPYSL3-201	DPYSL3	protein_coding	5320	CAGACAGTA	GACAG	106	220	0.246753	0.362205	-0.115451	0.00501297
ENST00000333188.10	ENSG00000184432.11	COPB2-201	COPB2	protein_coding	1007	GGAACCTGC	AACCT	35	36	0.115385	0.407407	-0.292023	0.00501192
ENST00000326132.11	ENSG00000138942.17	RNF185-202	RNF185	protein_coding	2784	CCAACAGAG	AACAG	33	23	1	0.727273	0.272727	0.00501159
ENST00000545606.6	ENSG00000111530.13	CAND1-208	CAND1	protein_coding	1594	TTGGCTATG	GGCTA	23	33	0.333333	0.777778	-0.444444	0.00501159
ENST00000332707.10	ENSG00000184575.12	XPOT-201	XPOT	protein_coding	1493	GCTACTAAT	TACTA	73	39	0.612245	0.35	0.262245	0.00501049
ENST00000348547.7	ENSG00000125991.21	ERGIC3-202	ERGIC3	protein_coding	1230	CCAGCCTCT	AGCCT	213	127	0.7375	0.850467	-0.112967	0.00501029
ENST00000618691.5	ENSG00000187109.15	NAP1L1-226	NAP1L1	protein_coding	1593	AGTACAGCT	TACAG	52	69	0.965517	0.709677	0.25584	0.00500987
ENST00000373062.8	ENSG00000134697.13	GNL2-201	GNL2	protein_coding	1997	GGGACTGAG	GACTG	52	69	0.458333	0.75	-0.291667	0.00500987
ENST00000337002.9	ENSG00000008952.17	SEC62-201	SEC62	protein_coding	1617	TAGCCATTT	GCCAT	82	115	0.0131579	0.0366972	-0.0235394	0.00500982
ENST00000351193.7	ENSG00000169251.13	NMD3-201	NMD3	protein_coding	306	TTTTCAACC	TTCAA	50	49	0.241379	0.0769231	0.164456	0.00500961
ENST00000367549.4	ENSG00000135829.17	DHX9-201	DHX9	protein_coding	1154	AATCCTTGG	TCCTT	38	68	0.027027	0	0.027027	0.00500859
ENST00000579248.5	ENSG00000265681.8	RPL17-204	RPL17	protein_coding	565	AAAGCACCT	AGCAC	381	131	0.0858726	0.046875	0.0389976	0.00500833
ENST00000295006.6	ENSG00000162909.18	CAPN2-201	CAPN2	protein_coding	9	GCCGCAGCA	CGCAG	32	43	1	0.8	0.2	0.0050072
ENST00000602252.5	ENSG00000142534.7	RPS11-209	RPS11	retained_intron	508	ACATCCGCA	ATCCG	248	82	0.0688073	0.0128205	0.0559868	0.00500713
ENST00000360001.12	ENSG00000078808.20	SDF4-202	SDF4	protein_coding	372	TGCACGGCC	CACGG	96	63	0.428571	0.675676	-0.247104	0.00500648
ENST00000290866.10	ENSG00000159640.17	ACE-202	ACE	protein_coding	4662	GCTCCTGCC	TCCTG	33	48	0.12	0.0652174	0.0547826	0.00500589
ENST00000446936.6	ENSG00000169714.17	CNBP-203	CNBP	protein_coding	1223	TCATCACAG	ATCAC	110	67	0.979167	1	-0.0208333	0.0050053
ENST00000317058.8	ENSG00000176476.9	SGF29-201	SGF29	protein_coding	1099	CATCCCCCA	TCCCC	31	21	0	0	0	0.00500491
ENST00000378482.7	ENSG00000156298.13	TSPAN7-202	TSPAN7	protein_coding	470	AGAACTACA	AACTA	51	92	0.782609	0.947368	-0.16476	0.00500432
ENST00000261692.7	ENSG00000111328.7	CDK2AP1-201	CDK2AP1	protein_coding	82	TTGCCGGCG	GCCGG	116	104	0.0731707	0.025974	0.0471967	0.00500391
ENST00000366839.8	ENSG00000143742.14	SRP9-203	SRP9	protein_coding	1038	GTGACTAAC	GACTA	211	132	0.683453	0.808511	-0.125057	0.0050037
ENST00000551018.5	ENSG00000123349.15	PFDN5-214	PFDN5	protein_coding	470	CGTCCCACT	TCCCA	255	121	0.032	0.0168067	0.0151933	0.00500311
ENST00000317096.9	ENSG00000175193.14	PARL-202	PARL	protein_coding	968	TGCCCTGAA	CCCTG	73	26	0.0149254	0	0.0149254	0.00500305
ENST00000343986.9	ENSG00000171858.18	RPS21-201	RPS21	protein_coding	225	GGGGCCATT	GGCCA	6726	2327	0.0204424	0.0166375	0.00380493	0.00500228
ENST00000407796.7	ENSG00000142208.18	AKT1-203	AKT1	protein_coding	2681	GCACCACGG	ACCAC	52	39	0	0	0	0.00500169
ENST00000527673.2	ENSG00000118181.11	RPS25-202	RPS25	protein_coding	203	TAGTCTTGT	GTCTT	5873	1386	0.106502	0.0854369	0.0210651	0.00500149
ENST00000614556.5	ENSG00000136485.16	DCAF7-205	DCAF7	protein_coding	4859	CAGGCGTTT	GGCGT	43	47	0.88	0.95	-0.07	0.00500061
ENST00000547986.5	ENSG00000184752.14	NDUFA12-206	NDUFA12	protein_coding	216	GCTTCACAG	TTCAC	44	29	0.851852	0.625	0.226852	0.00499989
ENST00000393708.3	ENSG00000267673.7	FDX2-202	FDX2	protein_coding	404	TCCTCCCGA	CTCCC	103	42	0.02	0.0238095	-0.00380952	0.00499908
ENST00000223029.8	ENSG00000106305.10	AIMP2-201	AIMP2	protein_coding	860	TTTTCCGCT	TTCCG	167	83	0.107383	0.05	0.0573825	0.00499829
ENST00000242577.11	ENSG00000088986.11	DYNLL1-201	DYNLL1	protein_coding	329	ACTTCATCT	TTCAT	542	612	0.227799	0.130159	0.0976405	0.0049979
ENST00000561775.5	ENSG00000174444.15	RPL4-203	RPL4	retained_intron	897	TGCACAAGA	CACAA	340	119	0.588832	0.797297	-0.208465	0.00499774
ENST00000361439.9	ENSG00000169189.17	NSMCE1-201	NSMCE1	protein_coding	458	TCCACAAAC	CACAA	145	50	0.513889	0.166667	0.347222	0.00499769
ENST00000325301.7	ENSG00000100335.15	MIEF1-201	MIEF1	protein_coding	4353	AAGGCAAAT	GGCAA	50	29	0.424242	0.9375	-0.513258	0.00499769
ENST00000484558.3	ENSG00000250479.9	CHCHD10-202	CHCHD10	protein_coding	285	GGGACACGT	GACAC	554	424	0.19697	0.25	-0.0530303	0.00499695
ENST00000264451.12	ENSG00000014824.14	SLC30A9-201	SLC30A9	protein_coding	2165	TTCACATTG	CACAT	58	35	0.0212766	0.130435	-0.109158	0.00499656
ENST00000268802.10	ENSG00000141101.13	NOB1-201	NOB1	protein_coding	1003	CTCCCAAAG	CCCAA	161	28	0.0125786	0	0.0125786	0.00499644
ENST00000647800.2	ENSG00000136156.15	ITM2B-204	ITM2B	protein_coding	753	GATTCATGA	TTCAT	359	438	0.570093	0.391892	0.178202	0.00499524
ENST00000372394.5	ENSG00000130707.18	ASS1-204	ASS1	protein_coding	661	TGTTCATTG	TTCAT	105	65	0.0149254	0	0.0149254	0.00499501
ENST00000561775.5	ENSG00000174444.15	RPL4-203	RPL4	retained_intron	823	TTTCCGGAA	TCCGG	458	173	0.0181406	0.011976	0.00616454	0.00499377
ENST00000310931.10	ENSG00000115677.18	HDLBP-201	HDLBP	protein_coding	3274	GCCTCGCTG	CTCGC	63	78	0.0188679	0.0649351	-0.0460671	0.00499299
ENST00000331479.4	ENSG00000183172.9	SMDT1-201	SMDT1	protein_coding	170	GCCGCATGG	CGCAT	222	132	0.482759	0.288889	0.19387	0.00499289
ENST00000578552.6	ENSG00000169727.14	GPS1-208	GPS1	protein_coding	1752	GGCCCAGTG	CCCAG	52	29	0	0	0	0.00499195
ENST00000319248.13	ENSG00000117450.15	PRDX1-202	PRDX1	protein_coding	339	ACACCTAAG	ACCTA	625	443	0.0473485	0.0275689	0.0197796	0.00499157
ENST00000504124.6	ENSG00000167085.14	PHB1-206	PHB1	protein_coding	835	TTGCCAACT	GCCAA	58	21	0.0566038	0	0.0566038	0.00499049
ENST00000567815.5	ENSG00000167526.14	RPL13-214	RPL13	protein_coding	47	CGCCCAGCC	CCCAG	593	254	0.0122807	0.0159363	-0.00365555	0.00499034
ENST00000261692.7	ENSG00000111328.7	CDK2AP1-201	CDK2AP1	protein_coding	184	GCCGCCGCC	CGCCG	164	163	0.764706	0.724138	0.040568	0.00498982
ENST00000298231.5	ENSG00000165462.5	PHOX2A-201	PHOX2A	protein_coding	334	GCTCCTCCA	TCCTC	437	509	0.0119904	0.0141129	-0.0021225	0.00498948
ENST00000426013.7	ENSG00000185787.15	MORF4L1-203	MORF4L1	protein_coding	1508	CATCCATTT	TCCAT	432	261	0.0276382	0.0245902	0.00304803	0.00498794
ENST00000262061.7	ENSG00000111481.10	COPZ1-201	COPZ1	protein_coding	1691	CTCCCCACA	CCCCA	316	190	0.012987	0	0.012987	0.00498793
ENST00000295598.10	ENSG00000163399.16	ATP1A1-201	ATP1A1	protein_coding	3121	AGAACAAGA	AACAA	390	289	0.35023	0.460432	-0.110201	0.00498788
ENST00000394936.8	ENSG00000197746.15	PSAP-201	PSAP	protein_coding	2016	CTGCCCTGA	GCCCT	806	734	0.0206986	0.013986	0.00671256	0.00498775
ENST00000296933.10	ENSG00000072803.18	FBXW11-202	FBXW11	protein_coding	3499	GGCACTCCT	CACTC	21	23	0.166667	0	0.166667	0.00498686
ENST00000234111.9	ENSG00000115758.14	ODC1-201	ODC1	protein_coding	955	AGACCTTCG	ACCTT	266	225	0.00390625	0.00913242	-0.00522617	0.00498668
ENST00000279387.12	ENSG00000149923.14	PPP4C-201	PPP4C	protein_coding	1120	CCTTCTGGC	TTCTG	214	107	0.204918	0.136986	0.0679317	0.00498634
ENST00000645674.2	ENSG00000171863.15	RPS7-210	RPS7	protein_coding	586	TGGACAAAG	GACAA	4215	1490	0.0455255	0.0373972	0.00812834	0.00498589
ENST00000263228.4	ENSG00000107341.5	UBE2R2-201	UBE2R2	protein_coding	1322	TGCTCCTTC	CTCCT	32	33	0.0357143	0	0.0357143	0.00498469
ENST00000261167.7	ENSG00000084463.8	WBP11-201	WBP11	protein_coding	1604	AGGTCTGCC	GTCTG	93	122	0.0617284	0.13	-0.0682716	0.00498433
ENST00000304786.12	ENSG00000143742.14	SRP9-201	SRP9	protein_coding	1254	ACAACTGTT	AACTG	460	317	0.375427	0.251282	0.124145	0.0049843
ENST00000265260.8	ENSG00000081154.12	PCNP-201	PCNP	protein_coding	398	GAACCAGAG	ACCAG	39	31	0.027027	0	0.027027	0.00498354
ENST00000389253.9	ENSG00000079805.19	DNM2-203	DNM2	protein_coding	2841	TGGTCTGGG	GTCTG	39	31	0	0.136364	-0.136364	0.00498354
ENST00000306107.9	ENSG00000170017.12	ALCAM-201	ALCAM	protein_coding	1981	AGAACAGTA	AACAG	73	102	0.122449	0.277778	-0.155329	0.00498266
ENST00000266544.10	ENSG00000139180.11	NDUFA9-201	NDUFA9	protein_coding	1223	GTCTCTTTA	CTCTT	295	176	0.0769231	0.0629921	0.013931	0.00498259
ENST00000361204.9	ENSG00000198911.13	SREBF2-201	SREBF2	protein_coding	3442	TGCCCCTCT	CCCCT	83	75	0.0121951	0	0.0121951	0.00498206
ENST00000605788.6	ENSG00000166197.17	NOLC1-209	NOLC1	protein_coding	124	AGTTCGCCA	TTCGC	28	31	1	0.5	0.5	0.00498205
ENST00000333188.10	ENSG00000184432.11	COPB2-201	COPB2	protein_coding	75	GGTTCCCGG	TTCCC	28	31	0	0	0	0.00498205
ENST00000323345.11	ENSG00000148303.17	RPL7A-202	RPL7A	protein_coding	71	CGGCCCCAG	GCCCC	3779	1950	0.00725807	0.0118925	-0.00463439	0.00498169
ENST00000396076.5	ENSG00000111716.14	LDHB-203	LDHB	protein_coding	1210	CCTTCCATG	TTCCA	923	568	0.0158192	0.00362976	0.0121894	0.00498167
ENST00000348259.9	ENSG00000162910.19	MRPL55-204	MRPL55	protein_coding	551	CTACCGACA	ACCGA	28	21	0.833333	0.3	0.533333	0.00498156
ENST00000353107.8	ENSG00000147669.11	POLR2K-201	POLR2K	protein_coding	391	GGCCCCCAG	CCCCC	210	76	0.0243902	0.027027	-0.00263678	0.00498146
ENST00000344063.7	ENSG00000108107.15	RPL28-201	RPL28	protein_coding	452	AGCTCCTGA	CTCCT	1618	1305	0.020235	0.0191388	0.00109623	0.00498073
ENST00000682386.1	ENSG00000169813.17	HNRNPF-208	HNRNPF	protein_coding	1109	TCTCCGGAA	TCCGG	51	41	0.0833333	0	0.0833333	0.00497991
ENST00000290541.7	ENSG00000159377.11	PSMB4-201	PSMB4	protein_coding	882	TAGACTCTT	GACTC	828	596	0.645276	0.764045	-0.118769	0.00497942
ENST00000359523.7	ENSG00000197965.12	MPZL1-201	MPZL1	protein_coding	3399	TGCCCTGGC	CCCTG	57	31	0	0	0	0.0049789
ENST00000680083.1	ENSG00000185624.16	P4HB-234	P4HB	nonsense_mediated	#VALUE!	2130		28	24	0.115385	0	0.115385	0.00497878
ENST00000392222.7	ENSG00000114942.15	EEF1B2-202	EEF1B2	protein_coding	771	CCATCCTGG	ATCCT	808	409	0.272293	0.188679	0.0836137	0.00497669
ENST00000677325.1	ENSG00000181163.14	NPM1-218	NPM1	protein_coding	1212	TTTGCTTGG	TGCTT	626	260	0.8	0.890625	-0.090625	0.00497665
ENST00000672186.1	ENSG00000114115.11	RBP1-207	RBP1	protein_coding	556	TGAGCTGCA	AGCTG	257	117	0.775281	0.666667	0.108614	0.00497639
ENST00000216416.9	ENSG00000100528.12	CNIH1-201	CNIH1	protein_coding	945	ACTTCATGG	TTCAT	345	252	0.0289855	0.0165746	0.0124109	0.00497583
ENST00000644036.2	ENSG00000099956.20	SMARCB1-213	SMARCB1	protein_coding	1368	CAGCCCATC	GCCCA	72	46	0	0	0	0.00497576
ENST00000374514.8	ENSG00000011009.11	LYPLA2-205	LYPLA2	protein_coding	1253	TCTCCTGCC	TCCTG	80	51	0.205882	0.0208333	0.185049	0.00497568
ENST00000586789.5	ENSG00000105258.9	POLR2I-204	POLR2I	retained_intron	354	GGGACTTAC	GACTT	38	53	0.448276	0.735294	-0.287018	0.00497549
ENST00000546392.6	ENSG00000196531.14	NACA-204	NACA	protein_coding	682	CCAGCAAGC	AGCAA	197	120	0.77707	0.753086	0.0239836	0.00497545
ENST00000337190.7	ENSG00000123933.17	MXD4-201	MXD4	protein_coding	1015	ATAGCCGCC	AGCCG	53	53	0.535714	0.857143	-0.321429	0.00497527
ENST00000424310.7	ENSG00000145860.13	RNF145-202	RNF145	protein_coding	3124	AACACTTTG	CACTT	40	45	0	0.157895	-0.157895	0.00497515
ENST00000340384.5	ENSG00000188229.6	TUBB4B-201	TUBB4B	protein_coding	1465	CACTCCCAG	CTCCC	560	552	0.0566038	0.0493827	0.00722106	0.00497489
ENST00000292475.8	ENSG00000241468.8	ATP5MF-201	ATP5MF	protein_coding	159	GTTTCAAAG	TTCAA	465	283	0.0466321	0.0318725	0.0147596	0.00497484
ENST00000265333.8	ENSG00000213585.11	VDAC1-201	VDAC1	protein_coding	1097	CCTTCCAGA	TTCCA	222	158	0.0819672	0.0294118	0.0525554	0.0049746
ENST00000216190.13	ENSG00000100353.18	EIF3D-201	EIF3D	protein_coding	1532	TTGCCAGCC	GCCAG	361	239	0.0410557	0.0309735	0.0100823	0.00497452
ENST00000699835.1	ENSG00000115758.14	ODC1-205	ODC1	protein_coding	2488	GGGTCACAC	GTCAC	29	39	0.172414	0.233333	-0.0609195	0.00497444
ENST00000421017.6	ENSG00000182718.18	ANXA2-203	ANXA2	protein_coding	644	CAAGCTGAT	AGCTG	45	69	0.142857	0.421053	-0.278195	0.00497427
ENST00000304271.11	ENSG00000171067.11	C11orf24-201	C11orf24	protein_coding	1536	CGGACTCGT	GACTC	24	31	0.75	0.967742	-0.217742	0.00497392
ENST00000313368.8	ENSG00000178913.9	TAF7-201	TAF7	protein_coding	114	CTTTCATCA	TTCAT	67	59	0.275	0.1	0.175	0.00497319
ENST00000260385.10	ENSG00000137824.16	RMDN3-201	RMDN3	protein_coding	3037	ATGACAGCA	GACAG	34	34	0.32	0.0740741	0.245926	0.00497247
ENST00000361390.2	ENSG00000198888.2	MT-ND1-201	MT-ND1	protein_coding	235	AGCTCTCAC	CTCTC	1458	6734	0.141314	0.109544	0.0317701	0.00497214
ENST00000651619.1	ENSG00000100983.12	GSS-228	GSS	protein_coding	873	ATTGCTGTG	TGCTG	38	27	0.380952	0.777778	-0.396825	0.00497199
ENST00000249776.13	ENSG00000128944.14	KNSTRN-201	KNSTRN	protein_coding	1157	GGGACTCAC	GACTC	38	27	0.90625	0.961538	-0.0552885	0.00497199
ENST00000489835.6	ENSG00000224940.10	PRRT4-204	PRRT4	protein_coding	1903	CTTCCCCAT	TCCCC	38	27	0	0	0	0.00497199
ENST00000297157.8	ENSG00000164610.10	RP9-201	RP9	protein_coding	1060	TGGACTCAG	GACTC	44	25	0.903226	0.952381	-0.0491551	0.00497196
ENST00000270792.10	ENSG00000142669.15	SH3BGRL3-201	SH3BGRL3	protein_coding	128	GTCCCAGCA	CCCAG	74	90	0	0	0	0.00497169
ENST00000641023.2	ENSG00000092621.13	PHGDH-208	PHGDH	protein_coding	1466	CTCTCCGCA	CTCCG	359	68	0.047619	0	0.047619	0.00497133
ENST00000372360.9	ENSG00000138326.21	RPS24-202	RPS24	protein_coding	310	TAGACTTGC	GACTT	2866	1721	0.376322	0.330104	0.0462184	0.00497119
ENST00000301919.9	ENSG00000170903.12	MSANTD4-201	MSANTD4	protein_coding	3388	GGTACTTGT	TACTT	39	34	0.291667	0.777778	-0.486111	0.00497107
ENST00000346798.8	ENSG00000142192.22	APP-201	APP	protein_coding	1623	TGTTCAATA	TTCAA	78	53	0.031746	0.0196078	0.0121382	0.00497021
ENST00000376016.8	ENSG00000136758.20	YME1L1-202	YME1L1	protein_coding	2173	AATCCTTCT	TCCTT	69	55	0	0.0784314	-0.0784314	0.00496945
ENST00000566897.6	ENSG00000285043.3	ENST00000566897	ENSG00000285043	protein_coding	1938	TGCCCCCCG	CCCCC	190	85	0.00526316	0.0235294	-0.0182663	0.00496938
ENST00000392222.7	ENSG00000114942.15	EEF1B2-202	EEF1B2	protein_coding	392	TGACCTCTT	ACCTC	981	484	0.0283224	0.0212766	0.00704584	0.00496788
ENST00000650309.2	ENSG00000131174.7	COX7B-204	COX7B	protein_coding	161	AGAGCCACC	AGCCA	1735	685	0.0313099	0.0366057	-0.00529575	0.00496749
ENST00000582888.8	ENSG00000104904.12	OAZ1-202	OAZ1	protein_coding	331	CTTTCAGCT	TTCAG	228	99	0.0273973	0.0102041	0.0171932	0.00496748
ENST00000323061.7	ENSG00000177432.8	NAP1L5-201	NAP1L5	protein_coding	810	TTGACTTTC	GACTT	23	24	0.777778	1	-0.222222	0.0049673
ENST00000683007.1	ENSG00000165731.21	RET-209	RET	retained_intron	3165	CCAGCACCA	AGCAC	23	24	0.190476	0.619048	-0.428571	0.0049673
ENST00000392975.6	ENSG00000008283.16	CYB561-202	CYB561	protein_coding	2361	CAGACACTG	GACAC	87	209	0.25	0.455128	-0.205128	0.00496717
ENST00000681657.1	ENSG00000168003.19	SLC3A2-240	SLC3A2	protein_coding	465	GCTACCGGC	TACCG	54	25	0.564103	0.238095	0.326007	0.00496715
ENST00000351718.8	ENSG00000091129.22	NRCAM-201	NRCAM	protein_coding	5409	CAACCTATG	ACCTA	84	112	0.0253165	0.0181818	0.00713464	0.00496695
ENST00000370060.7	ENSG00000198910.14	L1CAM-205	L1CAM	protein_coding	4138	ATTGCCAAA	TGCCA	45	78	0.0222222	0.0266667	-0.00444444	0.00496674
ENST00000394077.8	ENSG00000114391.14	RPL24-201	RPL24	protein_coding	207	TCTACAGAA	TACAG	3075	1143	0.697284	0.607069	0.0902157	0.00496657
ENST00000562237.5	ENSG00000141076.18	UTP4-203	UTP4	protein_coding	1567	AGTCCATGT	TCCAT	33	26	0.030303	0	0.030303	0.00496583
ENST00000320892.11	ENSG00000151692.15	RNF144A-201	RNF144A	protein_coding	5526	CTAACACTG	AACAC	40	34	0.259259	0.705882	-0.446623	0.00496572
ENST00000248594.11	ENSG00000127947.16	PTPN12-201	PTPN12	protein_coding	2406	TAACCTCTG	ACCTC	40	34	0.025	0	0.025	0.00496572
ENST00000531120.6	ENSG00000149100.13	EIF3M-208	EIF3M	protein_coding	528	TCACCACTG	ACCAC	377	174	0.0202899	0.030303	-0.0100132	0.00496519
ENST00000610704.5	ENSG00000170265.12	ZNF282-204	ZNF282	protein_coding	2824	GGAGCCGGG	AGCCG	38	29	0.0909091	0.28	-0.189091	0.00496491
ENST00000243563.8	ENSG00000077312.9	SNRPA-201	SNRPA	protein_coding	225	GACCCGCCC	CCCGC	80	62	0.0131579	0.0163934	-0.00323555	0.0049645
ENST00000457167.9	ENSG00000168259.17	DNAJC7-203	DNAJC7	protein_coding	225	TAATCGAGC	ATCGA	28	29	0.947368	0.631579	0.315789	0.00496362
ENST00000704006.1	ENSG00000165119.22	HNRNPK-214	HNRNPK	protein_coding	1083	CTCCCCCTC	CCCCC	29	28	0	0	0	0.00496362
ENST00000222247.10	ENSG00000105640.13	RPL18A-201	RPL18A	protein_coding	575	TCTTCTAGG	TTCTA	5655	3000	0.0394564	0.0541734	-0.014717	0.00496338
ENST00000562336.5	ENSG00000131143.10	COX4I1-203	COX4I1	protein_coding	246	ACCTCTGTG	CTCTG	127	83	0.0583333	0.112676	-0.0543427	0.00496332
ENST00000366813.1	ENSG00000163041.13	H3-3A-201	H3-3A	protein_coding	535	TAGACGTTA	GACGT	381	375	0.0424242	0.0721311	-0.0297069	0.00496236
ENST00000369980.8	ENSG00000184216.15	IRAK1-203	IRAK1	protein_coding	1933	ACCCCTCAG	CCCTC	45	37	0.0238095	0	0.0238095	0.00496158
ENST00000264552.14	ENSG00000108106.14	UBE2S-201	UBE2S	protein_coding	902	CCAACCTCT	AACCT	1592	695	0.0742686	0.0628099	0.0114587	0.00496142
ENST00000371221.3	ENSG00000059573.9	ALDH18A1-201	ALDH18A1	protein_coding	2408	CTTACTACT	TACTA	45	24	0.954545	0.5	0.454545	0.0049613
ENST00000228741.8	ENSG00000111145.8	ELK3-201	ELK3	protein_coding	2644	AATACAAAT	TACAA	24	45	0.666667	0.357143	0.309524	0.0049613
ENST00000361871.8	ENSG00000198736.13	MSRB1-201	MSRB1	protein_coding	550	AGACCTTTT	ACCTT	45	24	0.0222222	0	0.0222222	0.0049613
ENST00000261622.5	ENSG00000103257.9	SLC7A5-201	SLC7A5	protein_coding	4083	GCCACCGCA	CACCG	196	60	0.00531915	0	0.00531915	0.00496081
ENST00000256442.10	ENSG00000134057.15	CCNB1-201	CCNB1	protein_coding	917	GTGACTTTG	GACTT	318	226	0.40113	0.554688	-0.153558	0.00496014
ENST00000245457.6	ENSG00000125384.7	PTGER2-201	PTGER2	protein_coding	2124	AAGCCAAAT	GCCAA	314	228	0.037931	0.0185185	0.0194125	0.00495962
ENST00000296930.10	ENSG00000181163.14	NPM1-201	NPM1	protein_coding	671	AGCGCCAGT	CGCCA	1284	760	0.0329114	0.0212164	0.011695	0.00495947
ENST00000267812.4	ENSG00000140259.7	MFAP1-201	MFAP1	protein_coding	1360	AGAACACAA	AACAC	91	54	0.27451	0.545455	-0.270945	0.00495943
ENST00000677086.1	ENSG00000182481.10	KPNA2-212	KPNA2	protein_coding	2136	CTCACCAAC	CACCA	34	41	0.44	0.103448	0.336552	0.00495913
ENST00000487848.6	ENSG00000179348.13	GATA2-203	GATA2	protein_coding	1007	GCTGCGTCT	TGCGT	41	34	0.133333	0.444444	-0.311111	0.00495913
ENST00000393885.9	ENSG00000168256.18	NKIRAS2-206	NKIRAS2	protein_coding	957	TCTCCTGGG	TCCTG	34	41	0	0.025641	-0.025641	0.00495913
ENST00000302503.8	ENSG00000109919.10	MTCH2-201	MTCH2	protein_coding	485	CGCTCGTTC	CTCGT	108	78	0.542857	0.192308	0.350549	0.00495892
ENST00000358933.10	ENSG00000038358.15	EDC4-201	EDC4	protein_coding	4460	AGGCCAGCA	GCCAG	29	23	0	0.0434783	-0.0434783	0.0049588
ENST00000359541.6	ENSG00000115207.15	GTF3C2-202	GTF3C2	protein_coding	3177	CCCACACCA	CACAC	29	23	0	0.272727	-0.272727	0.0049588
ENST00000380087.7	ENSG00000102054.18	RBBP7-203	RBBP7	protein_coding	1161	ACAGCGAAT	AGCGA	168	88	0.909091	0.8	0.109091	0.00495877
ENST00000251453.8	ENSG00000105193.9	RPS16-201	RPS16	protein_coding	409	GACCCTGCT	CCCTG	5544	2614	0.042199	0.0308261	0.0113729	0.00495797
ENST00000302418.5	ENSG00000170759.11	KIF5B-201	KIF5B	protein_coding	1948	CTTGCTGTC	TGCTG	25	38	0.166667	0.384615	-0.217949	0.00495789
ENST00000425753.7	ENSG00000104522.16	GFUS-201	GFUS	protein_coding	256	CGCCCTGTT	CCCTG	50	25	0.0408163	0	0.0408163	0.00495789
ENST00000677553.1	ENSG00000113013.16	HSPA9-216	HSPA9	nonsense_mediated	#VALUE!	1317		38	25	0	0	0	0.00495789
ENST00000221486.6	ENSG00000104889.7	RNASEH2A-201	RNASEH2A	protein_coding	732	ATCCCAAGA	CCCAA	131	55	0.0245902	0.06	-0.0354098	0.00495745
ENST00000643754.2	ENSG00000142676.14	RPL11-206	RPL11	protein_coding	160	GACCCCTGT	CCCCT	1735	920	0.0141593	0.00554324	0.00861605	0.00495739
ENST00000216252.4	ENSG00000100410.8	PHF5A-201	PHF5A	protein_coding	709	TCTTCTGCT	TTCTG	220	51	0.0578035	0.0425532	0.0152503	0.00495681
ENST00000301764.12	ENSG00000167986.15	DDB1-201	DDB1	protein_coding	2035	GGCACCCAG	CACCC	42	37	0.0833333	0.214286	-0.130952	0.00495616
ENST00000225171.7	ENSG00000108176.15	DNAJC12-201	DNAJC12	protein_coding	1074	TGTACAGTG	TACAG	64	49	0.37037	0.166667	0.203704	0.00495559
ENST00000346301.8	ENSG00000165533.19	TTC8-202	TTC8	protein_coding	1806	TGTACATTT	TACAT	51	52	0.777778	0.47619	0.301587	0.0049551
ENST00000309318.8	ENSG00000173457.11	PPP1R14B-201	PPP1R14B	protein_coding	698	AGCACACCC	CACAC	561	259	0.532178	0.644444	-0.112266	0.00495508
ENST00000367478.9	ENSG00000047410.14	TPR-201	TPR	protein_coding	7034	GAGGCAGAA	GGCAG	50	56	0.5	0.75	-0.25	0.00495451
ENST00000252102.9	ENSG00000131495.9	NDUFA2-201	NDUFA2	protein_coding	125	AGCGCTCGC	CGCTC	452	157	0.166197	0.0620155	0.104182	0.0049544
ENST00000239940.12	ENSG00000070087.15	PFN2-201	PFN2	protein_coding	1559	AGCTCTACT	CTCTA	84	82	0.875	0.581818	0.293182	0.00495427
ENST00000292211.5	ENSG00000160714.10	UBE2Q1-201	UBE2Q1	protein_coding	1361	ACCCCCAAA	CCCCA	144	153	0.00704225	0.00662252	0.000419737	0.00495423
ENST00000615234.5	ENSG00000099817.12	POLR2E-213	POLR2E	protein_coding	317	AAGACCATC	GACCA	292	124	0.092	0.173077	-0.0810769	0.00495413
ENST00000233609.8	ENSG00000115268.10	RPS15-201	RPS15	protein_coding	32	CAGGCGCGG	GGCGC	63	46	0.472222	0.724138	-0.251916	0.00495373
ENST00000392708.9	ENSG00000134910.14	STT3A-201	STT3A	protein_coding	1304	TCAGCTGTA	AGCTG	37	29	0.791667	0.375	0.416667	0.00495352
ENST00000332118.11	ENSG00000182934.12	SRPRA-201	SRPRA	protein_coding	2236	GGGCCTCCC	GCCTC	73	113	0.134615	0.402439	-0.267824	0.00495336
ENST00000257857.9	ENSG00000135404.12	CD63-201	CD63	protein_coding	572	ACTCCTGCT	TCCTG	553	598	0.039548	0.0310881	0.00845994	0.00495334
ENST00000323345.11	ENSG00000148303.17	RPL7A-202	RPL7A	protein_coding	285	GGCCCTGGA	CCCTG	3931	1982	0.0105616	0.0122825	-0.00172093	0.00495314
ENST00000369799.10	ENSG00000168710.18	AHCYL1-202	AHCYL1	protein_coding	3703	CTGCCCCTT	GCCCC	122	43	0.0252101	0	0.0252101	0.00495296
ENST00000273480.4	ENSG00000114125.14	RNF7-201	RNF7	protein_coding	611	CTTCCTACC	TCCTA	259	152	0.102326	0.0522388	0.0500868	0.00495284
ENST00000023939.8	ENSG00000022277.13	RTF2-201	RTF2	protein_coding	1371	GGTCCTTTC	TCCTT	49	22	0.0208333	0	0.0208333	0.00495245
ENST00000621444.4	ENSG00000048162.22	NOP16-210	NOP16	protein_coding	781	GGTCCCATG	TCCCA	49	22	0	0	0	0.00495245
ENST00000601655.5	ENSG00000105193.9	RPS16-207	RPS16	protein_coding	307	CTTCCAAGA	TCCAA	392	155	0.0439883	0.0143885	0.0295998	0.00495178
ENST00000167106.9	ENSG00000071246.11	VASH1-201	VASH1	protein_coding	6076	CCCCCGCCA	CCCGC	31	86	0	0	0	0.0049517
ENST00000372398.6	ENSG00000107130.10	NCS1-201	NCS1	protein_coding	174	CGGCCCCGG	GCCCC	34	42	0	0	0	0.00495145
ENST00000261973.12	ENSG00000119707.14	RBM25-201	RBM25	protein_coding	3957	ATTTCACCA	TTCAC	24	34	0.75	0.285714	0.464286	0.00495084
ENST00000369023.8	ENSG00000107672.15	NSMCE4A-202	NSMCE4A	protein_coding	320	GTACCGGGC	ACCGG	66	24	0.0350877	0	0.0350877	0.00495049
ENST00000481195.6	ENSG00000113575.12	PPP2CA-203	PPP2CA	protein_coding	59	ACGGCCGAG	GGCCG	66	117	0.0377358	0.0185185	0.0192173	0.00495047
ENST00000274242.10	ENSG00000145592.14	RPL37-201	RPL37	protein_coding	6084	AGTCCTGAG	TCCTG	65	30	0.0153846	0	0.0153846	0.00495032
ENST00000380320.9	ENSG00000138080.14	EMILIN1-201	EMILIN1	protein_coding	3730	AACCCCTCC	CCCCT	153	133	0.00657895	0.030303	-0.0237241	0.0049503
ENST00000292211.5	ENSG00000160714.10	UBE2Q1-201	UBE2Q1	protein_coding	1421	TGGACCAAT	GACCA	137	145	0.0150376	0.0352113	-0.0201737	0.00495027
ENST00000652026.1	ENSG00000115524.17	SF3B1-213	SF3B1	nonsense_mediated	#VALUE!	4562		36	26	0.571429	0.0588235	0.512605	0.00494993
ENST00000396467.5	ENSG00000147604.14	RPL7-204	RPL7	protein_coding	353	GCTTCTTCG	TTCTT	826	321	0.748603	0.647059	0.101545	0.00494917
ENST00000321394.12	ENSG00000120438.12	TCP1-201	TCP1	protein_coding	1655	CAACCATAG	ACCAT	294	320	0.0392857	0.0258065	0.0134793	0.00494881
ENST00000299166.9	ENSG00000166136.16	NDUFB8-201	NDUFB8	protein_coding	472	TACCCTGTC	CCCTG	801	386	0.0217114	0.0159151	0.00579625	0.00494871
ENST00000217426.7	ENSG00000101444.13	AHCY-201	AHCY	protein_coding	1370	GGATCACTA	ATCAC	403	170	0.47807	0.28125	0.19682	0.0049486
ENST00000256682.9	ENSG00000134287.10	ARF3-201	ARF3	protein_coding	711	CATTCCCTT	TTCCC	96	96	0.0212766	0	0.0212766	0.00494801
ENST00000398606.10	ENSG00000084207.18	GSTP1-202	GSTP1	protein_coding	164	CACTCAAAG	CTCAA	2022	1059	0.270893	0.238866	0.032027	0.00494775
ENST00000253047.7	ENSG00000130748.7	TMEM160-201	TMEM160	protein_coding	244	ATGGCCTCC	GGCCT	342	84	0.0546075	0.025641	0.0289665	0.00494765
ENST00000621914.4	ENSG00000006125.18	AP2B1-221	AP2B1	protein_coding	4274	CCAGCAGAA	AGCAG	40	32	0.352941	0.722222	-0.369281	0.00494723
ENST00000304863.6	ENSG00000169021.6	UQCRFS1-201	UQCRFS1	protein_coding	249	ATGTCCCTG	GTCCC	417	218	0.0618557	0.0196078	0.0422478	0.00494676
ENST00000309579.7	ENSG00000173915.16	ATP5MK-201	ATP5MK	protein_coding	139	CTCTCACAG	CTCAC	744	355	0.114385	0.0640569	0.0503278	0.00494638
ENST00000266025.4	ENSG00000126062.4	TMEM115-201	TMEM115	protein_coding	481	GGCGCCCGC	CGCCC	28	48	0	0	0	0.00494621
ENST00000315436.8	ENSG00000176871.9	WSB2-201	WSB2	protein_coding	1793	GGTTCAAGT	TTCAA	77	63	0.268293	0.177778	0.0905149	0.00494602
ENST00000415136.6	ENSG00000244038.11	DDOST-201	DDOST	protein_coding	1626	TTTACCTCT	TACCT	156	119	0.00729927	0.0186916	-0.0113923	0.0049457
ENST00000396859.5	ENSG00000111640.15	GAPDH-204	GAPDH	protein_coding	552	TTAGCACCC	AGCAC	1006	625	0.408257	0.460526	-0.0522694	0.00494504
ENST00000651570.2	ENSG00000065057.9	NTHL1-212	NTHL1	protein_coding	260	AGGACTGGC	GACTG	57	21	0.195652	0.5	-0.304348	0.00494477
ENST00000329967.11	ENSG00000184990.13	SIVA1-201	SIVA1	protein_coding	75	TGCCCCTTC	CCCCT	287	151	0.0106007	0	0.0106007	0.00494388
ENST00000614237.1	ENSG00000277957.1	SENP3-EIF4A1-201	SENP3-EIF4A1	nonsense_mediated	#VALUE!	3089		344	244	0.160428	0.0955414	0.0648864	0.00494339
ENST00000321256.10	ENSG00000114503.11	NCBP2-201	NCBP2	protein_coding	1247	CATACATCA	TACAT	55	31	0.73913	1	-0.26087	0.00494295
ENST00000372435.10	ENSG00000147224.13	PRPS1-204	PRPS1	protein_coding	183	TGACCGCCT	ACCGC	79	37	0.0153846	0	0.0153846	0.00494289
ENST00000371974.8	ENSG00000148290.10	SURF1-201	SURF1	protein_coding	368	GGAACTGAA	AACTG	94	43	0.666667	0.357143	0.309524	0.00494229
ENST00000388901.10	ENSG00000166200.15	COPS2-202	COPS2	protein_coding	2476	TTACCATTA	ACCAT	38	47	0	0	0	0.00494206
ENST00000638417.1	ENSG00000134323.13	MYCN-202	MYCN	protein_coding	1643	ATAGCACTT	AGCAC	1448	447	0.359697	0.441176	-0.0814798	0.00494146
ENST00000216146.9	ENSG00000100316.16	RPL3-201	RPL3	protein_coding	899	GCTACCTTA	TACCT	3007	1453	0.0155179	0.0126206	0.00289722	0.00494107
ENST00000381401.11	ENSG00000169100.14	SLC25A6-201	SLC25A6	protein_coding	131	TCGCCAAAG	GCCAA	320	177	0.00638978	0.0171429	-0.0107531	0.00494073
ENST00000563060.6	ENSG00000149925.22	ALDOA-206	ALDOA	protein_coding	1028	GCGCCGCAC	GCCGC	235	147	0.0582524	0.0300752	0.0281772	0.00494071
ENST00000361789.2	ENSG00000198727.2	MT-CYB-201	MT-CYB	protein_coding	601	CTTGCACGA	TGCAC	2931	6945	0.862914	0.869622	-0.00670794	0.0049407
ENST00000380384.5	ENSG00000137154.13	RPS6-203	RPS6	protein_coding	978	GCCGCCTGG	CGCCT	548	187	0.0731707	0.0751445	-0.00197378	0.00494036
ENST00000374518.6	ENSG00000165733.8	BMS1-201	BMS1	protein_coding	3538	GAGGCAAAA	GGCAA	36	29	0.3	0.733333	-0.433333	0.00494005
ENST00000372991.9	ENSG00000112576.13	CCND3-203	CCND3	protein_coding	412	CTACCTGGA	ACCTG	36	29	0.0285714	0	0.0285714	0.00494005
ENST00000512419.5	ENSG00000154277.13	UCHL1-209	UCHL1	nonsense_mediated	#VALUE!	761	#VALUE!	162	100	0.172727	0.0533333	0.119394	0.00493786
ENST00000395956.7	ENSG00000164924.18	YWHAZ-205	YWHAZ	protein_coding	2319	GTAGCATTA	AGCAT	33	41	0.130435	0.451613	-0.321178	0.00493771
ENST00000340857.4	ENSG00000189060.6	H1-0-201	H1-0	protein_coding	1576	TTCTCCCAG	CTCCC	308	152	0.147482	0.0785714	0.0689106	0.00493644
ENST00000246070.3	ENSG00000125869.10	LAMP5-201	LAMP5	protein_coding	1051	ATGACTGCC	GACTG	245	145	0.686747	0.788136	-0.101389	0.004936
ENST00000629768.2	ENSG00000183010.17	PYCR1-217	PYCR1	protein_coding	1510	CTCCCTGGG	CCCTG	118	46	0.00869565	0	0.00869565	0.00493589
ENST00000340852.9	ENSG00000101294.19	HM13-201	HM13	protein_coding	1481	CCAGCTTCC	AGCTT	46	46	0.411765	0.181818	0.229947	0.0049355
ENST00000504156.7	ENSG00000170445.16	HARS1-207	HARS1	protein_coding	901	ATCCCTGGT	CCCTG	27	27	0.0384615	0	0.0384615	0.004935
ENST00000330914.7	ENSG00000196230.14	TUBB-206	TUBB	protein_coding	1390	CCATCCAGG	ATCCA	98	74	0	0	0	0.00493464
ENST00000266529.8	ENSG00000139168.9	ZCRB1-201	ZCRB1	protein_coding	916	AATACTATC	TACTA	106	74	0.469388	0.235294	0.234094	0.00493399
ENST00000377275.4	ENSG00000165997.5	ARL5B-201	ARL5B	protein_coding	7021	TTAACCCAA	AACCC	35	25	0.0666667	0	0.0666667	0.00493261
ENST00000403766.8	ENSG00000134882.16	UBAC2-203	UBAC2	protein_coding	2081	GACTCTTGC	CTCTT	70	26	0.116279	0	0.116279	0.00493256
ENST00000409687.5	ENSG00000186193.9	SAPCD2-201	SAPCD2	protein_coding	2769	GGACCTCCT	ACCTC	120	47	0.00884956	0	0.00884956	0.00493255
ENST00000240185.8	ENSG00000120948.19	TARDBP-201	TARDBP	protein_coding	1128	CCAGCCAGC	AGCCA	44	47	0.0769231	0	0.0769231	0.00493244
ENST00000706949.1	ENSG00000101210.14	EEF1A2-210	EEF1A2	protein_coding	376	CCCCCGGCC	CCCGG	239	238	0.0218341	0.0309735	-0.00913939	0.00493142
ENST00000369817.7	ENSG00000147403.18	RPL10-202	RPL10	protein_coding	324	CTTCCACGT	TCCAC	3160	1150	0.0446097	0.0472222	-0.00261256	0.00493126
ENST00000259874.6	ENSG00000137331.12	IER3-201	IER3	protein_coding	958	AGGACTCGG	GACTC	76	35	0.175439	0.5	-0.324561	0.00493047
ENST00000505490.3	ENSG00000183684.8	ALYREF-202	ALYREF	protein_coding	728	AATTCAAAG	TTCAA	326	229	0.111111	0.0633803	0.0477308	0.00493039
ENST00000368445.9	ENSG00000160691.19	SHC1-202	SHC1	protein_coding	950	TGGCCGCAG	GCCGC	33	56	0.368421	0.173913	0.194508	0.00493029
ENST00000316084.10	ENSG00000198034.11	RPS4X-201	RPS4X	protein_coding	67	GGTCCCAAG	TCCCA	2794	1166	0.00689655	0.00434028	0.00255627	0.0049302
ENST00000309311.7	ENSG00000167658.16	EEF2-201	EEF2	protein_coding	2067	CATCCTCAC	TCCTC	2120	1458	0.0131643	0.0113154	0.00184889	0.00492987
ENST00000397625.9	ENSG00000070495.15	JMJD6-202	JMJD6	protein_coding	516	TAGTCCCCT	GTCCC	27	28	0.25	0	0.25	0.00492971
ENST00000602866.5	ENSG00000165916.9	PSMC3-212	PSMC3	protein_coding	724	AAGGCCACC	GGCCA	28	27	0	0	0	0.00492971
ENST00000250237.10	ENSG00000213339.9	QTRT1-201	QTRT1	protein_coding	530	GCCACGTGT	CACGT	66	23	0.0350877	0.0769231	-0.0418354	0.00492946
ENST00000548553.1	ENSG00000185432.12	TMT1A-203	TMT1A	protein_coding	3640	ATATCCATA	ATCCA	79	57	0	0	0	0.00492898
ENST00000540534.5	ENSG00000197457.10	STMN3-202	STMN3	protein_coding	1589	GCAGCCACA	AGCCA	214	171	0.28481	0.401786	-0.116976	0.00492863
ENST00000300408.8	ENSG00000167085.14	PHB1-201	PHB1	protein_coding	398	TTCACCAGC	CACCA	421	217	0.0467532	0.0143541	0.0323992	0.00492834
ENST00000680083.1	ENSG00000185624.16	P4HB-234	P4HB	nonsense_mediated	#VALUE!	2018		25	21	0.954545	0.909091	0.0454545	0.00492772
ENST00000392806.4	ENSG00000183160.9	TMEM119-201	TMEM119	protein_coding	2504	TATTCGTCA	TTCGT	72	21	0.810811	0.3	0.510811	0.00492772
ENST00000537267.5	ENSG00000111667.14	USP5-204	USP5	retained_intron	1377	CCAGCTGGT	AGCTG	21	25	0.666667	0.954545	-0.287879	0.00492772
ENST00000453848.7	ENSG00000006118.15	TMEM132A-202	TMEM132A	protein_coding	2748	TCTGCGTGG	TGCGT	21	25	0.0714286	0	0.0714286	0.00492772
ENST00000374848.8	ENSG00000165152.9	PGAP4-202	PGAP4	protein_coding	1357	CTGTCCCAA	GTCCC	21	25	0	0	0	0.00492772
ENST00000684566.1	ENSG00000155096.15	AZIN1-216	AZIN1	protein_coding	1507	ATTTCAATT	TTCAA	25	21	0	0	0	0.00492772
ENST00000264161.9	ENSG00000115866.11	DARS1-201	DARS1	protein_coding	747	CTTCCGTCT	TCCGT	57	23	0.0566038	0	0.0566038	0.0049277
ENST00000286657.10	ENSG00000156140.11	ADAMTS3-201	ADAMTS3	protein_coding	6099	GTTTCCATA	TTCCA	57	23	0.0555556	0.0434783	0.0120773	0.0049277
ENST00000368494.4	ENSG00000153989.8	NUS1-201	NUS1	protein_coding	1662	CGTCCATTT	TCCAT	40	58	0.0277778	0.0175439	0.0102339	0.00492709
ENST00000396634.5	ENSG00000206503.14	HLA-A-204	HLA-A	protein_coding	740	GCTTCCTCC	TTCCT	58	40	0.0212766	0	0.0212766	0.00492709
ENST00000652738.1	ENSG00000115524.17	SF3B1-214	SF3B1	nonsense_mediated	#VALUE!	3985		37	30	0.814815	1	-0.185185	0.004927
ENST00000258418.10	ENSG00000135932.12	CAB39-201	CAB39	protein_coding	1660	CTTTCTCTT	TTCTC	30	34	0.04	0	0.04	0.00492694
ENST00000559463.5	ENSG00000108107.15	RPL28-208	RPL28	protein_coding	615	AAGCCTGCC	GCCTG	137	92	0.03125	0.0689655	-0.0377155	0.0049269
ENST00000394580.2	ENSG00000130255.13	RPL36-202	RPL36	protein_coding	97	GTGGCGAGC	GGCGA	117	80	0.911392	0.853659	0.0577339	0.00492671
ENST00000352983.7	ENSG00000147604.14	RPL7-201	RPL7	protein_coding	667	TTCTCCACG	CTCCA	4001	1261	0.0567515	0.0384952	0.0182563	0.00492643
ENST00000262300.13	ENSG00000127564.17	PKMYT1-201	PKMYT1	protein_coding	1641	GGGCCCGCC	GCCCG	45	30	0.0454545	0	0.0454545	0.00492593
ENST00000371936.5	ENSG00000123496.8	IL13RA2-202	IL13RA2	protein_coding	819	AAGGCTGAT	GGCTG	85	114	0.916667	0.950617	-0.0339506	0.00492574
ENST00000570646.6	ENSG00000103415.12	HMOX2-208	HMOX2	protein_coding	683	GGACCCAGT	ACCCA	61	42	0.0172414	0.0540541	-0.0368127	0.00492513
ENST00000334976.11	ENSG00000161671.17	EMC10-201	EMC10	protein_coding	459	GTCGCACCT	CGCAC	61	83	0.0181818	0.0375	-0.0193182	0.00492499
ENST00000387347.2	ENSG00000210082.2	MT-RNR2-201	MT-RNR2	Mt_rRNA	1337	ACATCCCGA	ATCCC	9452	18176	0.00716301	0.00866239	-0.00149938	0.00492483
ENST00000366839.8	ENSG00000143742.14	SRP9-203	SRP9	protein_coding	1188	ATCACTGTG	CACTG	252	144	0.788732	0.877551	-0.0888186	0.00492442
ENST00000367048.5	ENSG00000120437.9	ACAT2-201	ACAT2	protein_coding	91	GGACCATCA	ACCAT	94	94	0	0	0	0.00492424
ENST00000602676.6	ENSG00000104904.12	OAZ1-211	OAZ1	protein_coding	617	GAACCGCGA	ACCGC	2135	884	0.0210797	0.0238095	-0.00272983	0.00492406
ENST00000611050.4	ENSG00000174748.22	RPL15-212	RPL15	protein_coding	1943	AACCCTAAA	CCCTA	113	64	0	0	0	0.00492387
ENST00000439211.7	ENSG00000228716.7	DHFR-201	DHFR	protein_coding	2807	GAACCATGC	ACCAT	44	68	0.025641	0.015873	0.00976801	0.00492372
ENST00000372858.8	ENSG00000090621.15	PABPC4-203	PABPC4	protein_coding	2118	TAACCAGTT	ACCAG	68	49	0	0	0	0.00492349
ENST00000336854.9	ENSG00000123395.15	ATG101-201	ATG101	protein_coding	121	GCCCCCTCT	CCCCT	97	47	0.0104167	0	0.0104167	0.00492341
ENST00000436427.1	ENSG00000065978.19	YBX1-203	YBX1	protein_coding	900	TCCTCGCCA	CTCGC	212	149	0.0675676	0.123596	-0.0560279	0.00492322
ENST00000648839.1	ENSG00000161970.15	RPL26-213	RPL26	protein_coding	134	ATGTCTTCC	GTCTT	3175	1156	0.717226	0.672727	0.0444992	0.00492282
ENST00000309311.7	ENSG00000167658.16	EEF2-201	EEF2	protein_coding	2928	ACACCCAAC	ACCCA	3397	2038	0.0559738	0.0456498	0.010324	0.00492248
ENST00000371793.8	ENSG00000130558.20	OLFM1-204	OLFM1	protein_coding	296	GGAGCGGGC	AGCGG	38	39	0.454545	0.758621	-0.304075	0.00492216
ENST00000321562.9	ENSG00000141756.20	FKBP10-201	FKBP10	protein_coding	80	CCTGCTGCA	TGCTG	61	44	0.529412	0.84	-0.310588	0.00492157
ENST00000219479.7	ENSG00000103202.13	NME4-201	NME4	protein_coding	162	AGCCCGATG	CCCGA	274	140	0.0037037	0.0142857	-0.010582	0.00492118
ENST00000332118.11	ENSG00000182934.12	SRPRA-201	SRPRA	protein_coding	2480	ACACCCGCC	ACCCG	118	169	0.0353982	0.0125	0.0228982	0.00492088
ENST00000257860.9	ENSG00000135406.15	PRPH-201	PRPH	protein_coding	1121	CAGGCGGGC	GGCGG	194	304	0.336842	0.554878	-0.218036	0.00492001
ENST00000344746.8	ENSG00000147403.18	RPL10-201	RPL10	protein_coding	545	TGGCCAAGT	GCCAA	1843	553	0.123351	0.0969828	0.0263682	0.00491983
ENST00000449428.7	ENSG00000182534.14	MXRA7-203	MXRA7	protein_coding	1148	TTTTCATCT	TTCAT	245	284	0.026738	0.0378151	-0.0110772	0.00491928
ENST00000229179.9	ENSG00000111581.10	NUP107-201	NUP107	protein_coding	1764	CGTACTCTG	TACTC	33	24	0.277778	0.0625	0.215278	0.0049187
ENST00000441606.2	ENSG00000177119.17	ANO6-205	ANO6	protein_coding	5691	GGGTCAGAA	GTCAG	33	24	0.133333	0	0.133333	0.0049187
ENST00000407796.7	ENSG00000142208.18	AKT1-203	AKT1	protein_coding	1071	GGAGCGTGT	AGCGT	36	21	0.16	0.571429	-0.411429	0.00491856
ENST00000277458.5	ENSG00000148331.12	ASB6-201	ASB6	protein_coding	1744	GGACCAAGC	ACCAA	36	21	0	0	0	0.00491856
ENST00000551150.5	ENSG00000089157.16	RPLP0-219	RPLP0	protein_coding	661	GTGCCATTG	GCCAT	1843	533	0.0171625	0.0157171	0.00144538	0.00491822
ENST00000394536.4	ENSG00000156453.14	PCDH1-203	PCDH1	protein_coding	3518	TGGACCCTG	GACCC	40	23	0.0857143	0.315789	-0.230075	0.00491774
ENST00000676655.1	ENSG00000070756.17	PABPC1-225	PABPC1	protein_coding	#VALUE!	not	#VALUE!	40	23	0.025641	0	0.025641	0.00491774
ENST00000334512.10	ENSG00000108175.19	ZMIZ1-201	ZMIZ1	protein_coding	6578	TCCACCCGG	CACCC	53	66	0.116279	0.261905	-0.145626	0.00491746
ENST00000272298.12	ENSG00000143933.20	CALM2-201	CALM2	protein_coding	652	CATTCCTCC	TTCCT	1145	796	0.146067	0.0973725	0.0486949	0.00491703
ENST00000401722.7	ENSG00000075415.15	SLC25A3-203	SLC25A3	protein_coding	762	CTCCCAAAA	CCCAA	128	72	0.008	0.0138889	-0.00588889	0.00491668
ENST00000249269.9	ENSG00000105819.15	PMPCB-201	PMPCB	protein_coding	718	TAACCACAC	ACCAC	71	28	0	0	0	0.00491595
ENST00000456397.7	ENSG00000169490.17	TM2D2-202	TM2D2	protein_coding	123	GCGGCTTTG	GGCTT	46	35	0.2	0.037037	0.162963	0.00491578
ENST00000396634.5	ENSG00000206503.14	HLA-A-204	HLA-A	protein_coding	1585	CCACCCCAC	ACCCC	85	53	0.106667	0.0204082	0.0862585	0.00491418
ENST00000382456.7	ENSG00000161203.14	AP2M1-202	AP2M1	protein_coding	1544	TGAACTACA	AACTA	46	37	0.666667	0.904762	-0.238095	0.00491412
ENST00000372876.2	ENSG00000124659.7	TBCC-201	TBCC	protein_coding	370	GGGACAAGA	GACAA	63	42	0.395833	0.666667	-0.270833	0.00491395
ENST00000361427.6	ENSG00000198830.12	HMGN2-201	HMGN2	protein_coding	1104	AAGACTTCA	GACTT	809	440	0.0896921	0.0782828	0.0114093	0.00491345
ENST00000234677.7	ENSG00000031698.13	SARS1-201	SARS1	protein_coding	1404	AGAACTACC	AACTA	605	199	0.725131	0.856	-0.130869	0.00491255
ENST00000538834.6	ENSG00000010278.15	CD9-208	CD9	protein_coding	650	ATTCCCACA	TCCCA	46	34	0.0444444	0	0.0444444	0.00491233
ENST00000304863.6	ENSG00000169021.6	UQCRFS1-201	UQCRFS1	protein_coding	204	GCGGCCAGG	GGCCA	428	200	0.044665	0.0473684	-0.00270341	0.0049122
ENST00000557016.6	ENSG00000100632.11	ERH-203	ERH	protein_coding	559	CCTCCTCTT	TCCTC	747	532	0.0573529	0.0382294	0.0191236	0.00491219
ENST00000537345.5	ENSG00000163399.16	ATP1A1-211	ATP1A1	protein_coding	2305	CCGCCTCAA	GCCTC	50	35	0.0208333	0.0588235	-0.0379902	0.0049118
ENST00000335698.4	ENSG00000165629.20	ATP5F1C-201	ATP5F1C	protein_coding	904	TTATCTCTG	ATCTC	318	64	0.0564516	0.0181818	0.0382698	0.00491118
ENST00000229239.10	ENSG00000111640.15	GAPDH-201	GAPDH	protein_coding	275	GAAGCTTGT	AGCTT	3151	2313	0.204361	0.231366	-0.0270047	0.00491118
ENST00000216492.10	ENSG00000100604.13	CHGA-201	CHGA	protein_coding	1765	CTACCTGCC	ACCTG	1252	1351	0.113475	0.0841813	0.0292939	0.00491106
ENST00000301071.12	ENSG00000167552.15	TUBA1A-202	TUBA1A	protein_coding	1154	GCTTCAAGG	TTCAA	1174	1594	0.424479	0.385253	0.0392257	0.00491082
ENST00000258214.3	ENSG00000135736.6	CCDC102A-201	CCDC102A	protein_coding	2250	TAGGCTTCG	GGCTT	30	27	0.5	0.125	0.375	0.00491043
ENST00000369483.5	ENSG00000143061.18	IGSF3-202	IGSF3	protein_coding	6993	AAAACTGCT	AACTG	27	30	0.357143	0.05	0.307143	0.00491043
ENST00000266674.10	ENSG00000139292.13	LGR5-201	LGR5	protein_coding	2842	TTAACTCTG	AACTC	27	30	0.0769231	0.692308	-0.615385	0.00491043
ENST00000373991.3	ENSG00000171222.11	SCAND1-202	SCAND1	protein_coding	1364	CCCGCCGGC	CGCCG	73	64	0.285714	0.0833333	0.202381	0.00491039
ENST00000268099.13	ENSG00000140497.16	SCAMP2-201	SCAMP2	protein_coding	2343	GCAGCGGCT	AGCGG	22	42	0.947368	1	-0.0526316	0.00491001
ENST00000456318.6	ENSG00000163882.10	POLR2H-208	POLR2H	protein_coding	1028	TCACCCCTT	ACCCC	160	50	0	0.02	-0.02	0.00490944
ENST00000422285.7	ENSG00000131828.14	PDHA1-205	PDHA1	protein_coding	548	TGTGCTAAA	TGCTA	115	55	0.293103	0.666667	-0.373563	0.00490893
ENST00000348956.7	ENSG00000166165.14	CKB-201	CKB	protein_coding	976	CTGCCCAAC	GCCCA	585	601	0.0417423	0.0189655	0.0227768	0.00490811
ENST00000697731.1	ENSG00000168028.15	RPSA-213	RPSA	protein_coding	821	TGCTCCCGC	CTCCC	442	133	0.0140845	0.0227273	-0.00864277	0.00490614
ENST00000359415.8	ENSG00000095139.15	ARCN1-202	ARCN1	protein_coding	3439	GAGACTACA	GACTA	57	37	0.0188679	0.0294118	-0.0105438	0.00490567
ENST00000260952.9	ENSG00000138381.10	ASNSD1-201	ASNSD1	protein_coding	468	GGGACCCAA	GACCC	42	25	0.0540541	0.333333	-0.279279	0.00490505
ENST00000242577.11	ENSG00000088986.11	DYNLL1-201	DYNLL1	protein_coding	528	TTCTCTGTA	CTCTG	537	607	0.0820399	0.0789981	0.00304184	0.00490501
ENST00000334512.10	ENSG00000108175.19	ZMIZ1-201	ZMIZ1	protein_coding	6694	TTATCCATG	ATCCA	63	83	0.016129	0	0.016129	0.00490491
ENST00000276079.13	ENSG00000147140.17	NONO-201	NONO	protein_coding	2027	TGATCTTGA	ATCTT	43	49	0.1	0.5	-0.4	0.00490362
ENST00000367244.8	ENSG00000146469.13	VIP-202	VIP	protein_coding	207	TGTGCTCCT	TGCTC	226	305	0.141361	0.234783	-0.0934214	0.00490328
ENST00000615234.5	ENSG00000099817.12	POLR2E-213	POLR2E	protein_coding	736	CCCCCATCC	CCCAT	307	115	0	0	0	0.00490276
ENST00000561775.5	ENSG00000174444.15	RPL4-203	RPL4	retained_intron	1262	GCTACCAAG	TACCA	503	182	0.385542	0.247934	0.137608	0.00490271
ENST00000316084.10	ENSG00000198034.11	RPS4X-201	RPS4X	protein_coding	581	TCGACACTG	GACAC	4044	1533	0.247795	0.262315	-0.0145199	0.00490228
ENST00000592588.7	ENSG00000115268.10	RPS15-209	RPS15	protein_coding	441	CCCACTCCT	CACTC	3441	2288	0.75132	0.717523	0.0337976	0.00490213
ENST00000377351.8	ENSG00000130985.17	UBA1-203	UBA1	protein_coding	1542	TGCTCAAGA	CTCAA	50	49	0.0689655	0.423077	-0.354111	0.00490185
ENST00000595090.6	ENSG00000183207.15	RUVBL2-206	RUVBL2	protein_coding	1036	GGGGCACCA	GGCAC	230	97	0.220994	0.402778	-0.181783	0.00490182
ENST00000372146.5	ENSG00000125484.12	GTF3C4-201	GTF3C4	protein_coding	3857	AGCACTTTG	CACTT	30	21	0.222222	0.75	-0.527778	0.00490162
ENST00000366977.8	ENSG00000117697.15	NSL1-202	NSL1	protein_coding	919	CAGCCTAAT	GCCTA	62	37	0.0163934	0.0810811	-0.0646876	0.00490087
ENST00000216190.13	ENSG00000100353.18	EIF3D-201	EIF3D	protein_coding	970	CTGACAGTG	GACAG	219	172	0.664384	0.565657	0.098727	0.00489973
ENST00000225430.9	ENSG00000108298.12	RPL19-201	RPL19	protein_coding	598	CAGGCCAAG	GGCCA	2584	1029	0.0558848	0.0400411	0.0158438	0.00489958
ENST00000373019.5	ENSG00000183431.12	SF3A3-201	SF3A3	protein_coding	1820	AGTGCTTCA	TGCTT	37	31	0.111111	0.411765	-0.300654	0.0048982
ENST00000261751.8	ENSG00000117971.12	CHRNB4-201	CHRNB4	protein_coding	2278	AGCTCTTTC	CTCTT	31	37	0	0.15	-0.15	0.0048982
ENST00000425762.2	ENSG00000100804.19	PSMB5-203	PSMB5	protein_coding	784	CCATCCTCC	ATCCT	46	26	0.56	0.25	0.31	0.00489778
ENST00000234091.8	ENSG00000115738.10	ID2-201	ID2	protein_coding	843	CTCGCCTTC	CGCCT	59	57	0.591837	0.840909	-0.249072	0.00489743
ENST00000244496.6	ENSG00000124541.7	RRP36-201	RRP36	protein_coding	1084	GATACCGAA	TACCG	59	57	0.571429	0.25	0.321429	0.00489743
ENST00000533540.5	ENSG00000109971.14	HSPA8-221	HSPA8	protein_coding	1312	GAAACTTCA	AACTT	196	173	0.189189	0.397059	-0.20787	0.00489742
ENST00000332160.5	ENSG00000185432.12	TMT1A-201	TMT1A	protein_coding	2372	CTCACTGTG	CACTG	48	45	0.6	0.296296	0.303704	0.00489718
ENST00000228872.9	ENSG00000111276.12	CDKN1B-201	CDKN1B	protein_coding	1200	AGCACTGAA	CACTG	56	24	0.176471	0.142857	0.0336134	0.00489695
ENST00000225726.10	ENSG00000108588.15	CCDC47-201	CCDC47	protein_coding	1708	TTCACAGGA	CACAG	57	60	0.655172	0.407407	0.247765	0.00489665
ENST00000221419.10	ENSG00000104824.18	HNRNPL-201	HNRNPL	protein_coding	1154	CTCACGCCG	CACGC	67	88	0.288462	0.144737	0.143725	0.00489658
ENST00000456793.2	ENSG00000228474.6	OST4-203	OST4	protein_coding	153	AATCCCAAG	TCCCA	639	447	0.0111821	0.00909091	0.0020912	0.00489657
ENST00000396987.7	ENSG00000158669.11	GPAT4-201	GPAT4	protein_coding	2431	GACTCCGGC	CTCCG	66	75	0.0454545	0.0140845	0.03137	0.00489619
ENST00000234590.10	ENSG00000074800.16	ENO1-201	ENO1	protein_coding	1259	TCATCGCTG	ATCGC	1515	901	0.138631	0.123641	0.0149893	0.00489618
ENST00000258761.8	ENSG00000136261.16	BZW2-201	BZW2	protein_coding	770	TGAACTCTT	AACTC	79	22	0.761905	0.333333	0.428571	0.00489611
ENST00000372642.5	ENSG00000167136.7	ENDOG-201	ENDOG	protein_coding	166	CCGCCGCTA	GCCGC	152	84	0.0217391	0.0121951	0.00954401	0.00489558
ENST00000257857.9	ENSG00000135404.12	CD63-201	CD63	protein_coding	809	TCCTCATCT	CTCAT	485	549	0.185273	0.128964	0.0563091	0.00489547
ENST00000677907.1	ENSG00000181163.14	NPM1-226	NPM1	protein_coding	771	AATGCAAGC	TGCAA	79	21	0.22807	0.0526316	0.175439	0.00489546
ENST00000564440.5	ENSG00000067225.21	PKM-211	PKM	retained_intron	2934	CCTTCCATT	TTCCA	151	42	0.0344828	0.047619	-0.0131363	0.00489516
ENST00000401695.8	ENSG00000164587.13	RPS14-202	RPS14	protein_coding	555	CCCTCAGAG	CTCAG	571	204	0.0378486	0.010929	0.0269196	0.00489405
ENST00000301634.12	ENSG00000167900.12	TK1-201	TK1	protein_coding	296	CTGCCTGCT	GCCTG	116	78	0.0882353	0.0405405	0.0476948	0.00489348
ENST00000330883.9	ENSG00000055118.17	KCNH2-202	KCNH2	protein_coding	858	AAGACTGCG	GACTG	34	23	0.03125	0.0952381	-0.0639881	0.00489339
ENST00000479563.5	ENSG00000188846.14	RPL14-208	RPL14	retained_intron	204	TTTCCGCAC	TCCGC	420	226	0.0777778	0.0646766	0.0131012	0.00489271
ENST00000216832.9	ENSG00000100941.9	PNN-201	PNN	protein_coding	2168	AAGACAAAA	GACAA	68	48	0.283019	0.575	-0.291981	0.0048927
ENST00000233025.11	ENSG00000114902.14	SPCS1-201	SPCS1	protein_coding	331	CCCTCACGG	CTCAC	78	61	0.421053	0.1	0.321053	0.00489255
ENST00000359562.4	ENSG00000164107.9	HAND2-201	HAND2	protein_coding	1372	TGGCCACCA	GCCAC	339	177	0.0493827	0.0177515	0.0316312	0.00489239
ENST00000528896.7	ENSG00000007202.16	BLTP2-202	BLTP2	protein_coding	7375	ATACCCTGG	ACCCT	36	40	0.0571429	0.05	0.00714286	0.00489221
ENST00000355653.8	ENSG00000108828.16	VAT1-201	VAT1	protein_coding	2068	TCTCCTCCC	TCCTC	268	170	0.0598291	0.0454545	0.0143745	0.00489215
ENST00000370397.8	ENSG00000213341.11	CHUK-201	CHUK	protein_coding	2607	AAAACATTA	AACAT	26	22	0.733333	0.3	0.433333	0.004892
ENST00000354216.11	ENSG00000198276.16	UCKL1-201	UCKL1	protein_coding	230	CCACCAGCC	ACCAG	26	22	0	0	0	0.004892
ENST00000357332.8	ENSG00000198356.12	GET3-201	GET3	protein_coding	349	GGAGCTGCC	AGCTG	86	51	0.861538	0.757576	0.103963	0.00489196
ENST00000315717.10	ENSG00000163466.16	ARPC2-202	ARPC2	protein_coding	647	GAGCCAGCC	GCCAG	254	242	0.0847458	0.047619	0.0371267	0.00489192
ENST00000473485.5	ENSG00000117410.14	ATP6V0B-208	ATP6V0B	retained_intron	1560	GGAGCAGGC	AGCAG	59	47	0.470588	0.185185	0.285403	0.00489164
ENST00000270451.6	ENSG00000171425.10	ZNF581-201	ZNF581	protein_coding	1087	TGCGCCATC	CGCCA	59	47	0.113636	0.0263158	0.0873206	0.00489164
ENST00000544079.2	ENSG00000115484.15	CCT4-204	CCT4	protein_coding	1622	CAGTCAGTG	GTCAG	135	44	0.106383	0.357143	-0.25076	0.00489131
ENST00000405409.6	ENSG00000100320.24	RBFOX2-205	RBFOX2	protein_coding	5936	CACCCCCTG	CCCCC	27	22	0	0	0	0.00489131
ENST00000568588.5	ENSG00000174444.15	RPL4-215	RPL4	protein_coding	811	CAACCAAAA	ACCAA	1110	589	0.0307549	0.0226087	0.0081462	0.00489098
ENST00000412716.8	ENSG00000183283.16	DAZAP2-201	DAZAP2	protein_coding	634	CCTTCAGCA	TTCAG	53	70	0.0227273	0.0307692	-0.00804196	0.00489092
ENST00000534980.7	ENSG00000110367.14	DDX6-206	DDX6	protein_coding	5375	GAATCATTT	ATCAT	43	30	0.25	0.6	-0.35	0.00489001
ENST00000256079.9	ENSG00000133704.10	IPO8-201	IPO8	protein_coding	4767	ATGTCTATA	GTCTA	43	30	0	0.0333333	-0.0333333	0.00489001
ENST00000301634.12	ENSG00000167900.12	TK1-201	TK1	protein_coding	96	GGCTCCCCC	CTCCC	102	74	0.03125	0.0140845	0.0171655	0.00489001
ENST00000540486.5	ENSG00000170043.12	TRAPPC1-202	TRAPPC1	protein_coding	474	TGCCCTTCT	CCCTT	42	26	0.025	0.0384615	-0.0134615	0.00488942
ENST00000261751.8	ENSG00000117971.12	CHRNB4-201	CHRNB4	protein_coding	1710	ACAGCCGTG	AGCCG	22	25	0.692308	0.2	0.492308	0.00488913
ENST00000426263.10	ENSG00000117394.24	SLC2A1-203	SLC2A1	protein_coding	1820	CTTTCTCCA	TTCTC	25	22	0.307692	0	0.307692	0.00488913
ENST00000546954.2	ENSG00000170855.4	TRIAP1-202	TRIAP1	protein_coding	141	AGCGCTACC	CGCTA	96	64	0.16129	0.0784314	0.082859	0.00488904
ENST00000335181.10	ENSG00000067225.21	PKM-202	PKM	protein_coding	366	CGCACAGCC	CACAG	713	420	0.287129	0.228782	0.0583464	0.00488884
ENST00000380171.9	ENSG00000138085.18	ATRAID-201	ATRAID	protein_coding	1187	GTTCCCATT	TCCCA	261	110	0.0318725	0.0186916	0.0131809	0.00488869
ENST00000597229.2	ENSG00000198816.7	ZNF358-202	ZNF358	protein_coding	1089	CGGGCAGAG	GGCAG	51	51	0.777778	0.925926	-0.148148	0.00488861
ENST00000710853.1	ENSG00000198911.13	SREBF2-209	SREBF2	protein_coding	4089	AGGGCAGAA	GGCAG	92	49	0.948718	0.939394	0.00932401	0.00488861
ENST00000301019.9	ENSG00000167513.9	CDT1-201	CDT1	protein_coding	766	AAACCGTGT	ACCGT	43	22	0.346154	0	0.346154	0.00488848
ENST00000361204.9	ENSG00000198911.13	SREBF2-201	SREBF2	protein_coding	3637	CTCTCTCTC	CTCTC	83	78	0.403846	0.169811	0.234035	0.00488839
ENST00000338376.8	ENSG00000137824.16	RMDN3-202	RMDN3	protein_coding	1004	AGGACTTTC	GACTT	39	56	0.130435	0.371429	-0.240994	0.00488824
ENST00000392133.7	ENSG00000079246.16	XRCC5-202	XRCC5	protein_coding	2762	ATCTCAAGA	CTCAA	280	225	0.117647	0.0643275	0.0533196	0.00488802
ENST00000436644.6	ENSG00000172239.14	PAIP1-203	PAIP1	protein_coding	524	AGAGCAGCC	AGCAG	32	26	0.823529	0.913043	-0.0895141	0.00488786
ENST00000617285.5	ENSG00000149428.21	HYOU1-218	HYOU1	protein_coding	1494	AAGCCATTT	GCCAT	22	28	0	0.0769231	-0.0769231	0.00488764
ENST00000373055.6	ENSG00000134690.11	CDCA8-202	CDCA8	protein_coding	754	TTGACTCAA	GACTC	33	31	0.666667	0.176471	0.490196	0.0048874
ENST00000395560.7	ENSG00000183696.14	UPP1-202	UPP1	nonsense_mediated	#VALUE!	558	#VALUE!	41	42	0.0857143	0.05	0.0357143	0.00488614
ENST00000323345.11	ENSG00000148303.17	RPL7A-202	RPL7A	protein_coding	284	AGGCCCTGG	GCCCT	3756	1899	0.00888769	0.0117208	-0.00283314	0.00488595
ENST00000674920.3	ENSG00000128272.18	ATF4-206	ATF4	protein_coding	1114	GAAACTGGA	AACTG	376	63	0.948339	1	-0.0516605	0.0048856
ENST00000397421.5	ENSG00000177697.19	CD151-203	CD151	protein_coding	564	AACTCACAG	CTCAC	46	62	0.025641	0	0.025641	0.00488536
ENST00000613953.4	ENSG00000111669.15	TPI1-210	TPI1	protein_coding	905	CCATCCATC	ATCCA	706	256	0.0258752	0.0122449	0.0136303	0.00488451
ENST00000352035.7	ENSG00000131473.17	ACLY-201	ACLY	protein_coding	2572	TACTCCTGG	CTCCT	62	63	0	0	0	0.00488405
ENST00000310118.9	ENSG00000175166.17	PSMD2-201	PSMD2	protein_coding	2614	ATCACAGGG	CACAG	140	141	0.797101	0.568966	0.228136	0.004884
ENST00000332858.10	ENSG00000123416.15	TUBA1B-201	TUBA1B	retained_intron	2815	ACCACAGCC	CACAG	1000	380	0.056338	0.0416667	0.0146714	0.00488363
ENST00000298537.11	ENSG00000165689.17	ENTR1-201	ENTR1	protein_coding	2228	TTGACTATT	GACTA	32	24	0.0952381	0.5625	-0.467262	0.00488332
ENST00000340857.4	ENSG00000189060.6	H1-0-201	H1-0	protein_coding	2109	CCCCCCCCA	CCCCC	363	192	0.415225	0.244755	0.17047	0.00488267
ENST00000537345.5	ENSG00000163399.16	ATP1A1-211	ATP1A1	protein_coding	1019	CTCACTGGT	CACTG	35	26	0.428571	0.8125	-0.383929	0.00488235
ENST00000455915.6	ENSG00000100401.21	RANGAP1-207	RANGAP1	protein_coding	3125	TTCCCCAAG	CCCCA	24	22	0	0.1875	-0.1875	0.00488202
ENST00000310144.11	ENSG00000087191.14	PSMC5-201	PSMC5	protein_coding	1170	ATGCCCTGC	GCCCT	149	150	0.0666667	0.161538	-0.0948718	0.0048818
ENST00000382361.8	ENSG00000075618.18	FSCN1-201	FSCN1	protein_coding	1463	CACTCCTGT	CTCCT	317	356	0.00319489	0.00847458	-0.00527969	0.00488172
ENST00000327892.13	ENSG00000196230.14	TUBB-205	TUBB	protein_coding	1361	AGGGCATGG	GGCAT	823	842	0.190476	0.252708	-0.0622314	0.00488151
ENST00000361138.7	ENSG00000198887.9	SMC5-201	SMC5	protein_coding	5478	TATACTTTT	TACTT	29	22	0.333333	0	0.333333	0.00488147
ENST00000650070.2	ENSG00000171793.17	CTPS1-217	CTPS1	protein_coding	2385	GCCACTAAG	CACTA	22	29	0.294118	0.0384615	0.255656	0.00488147
ENST00000697323.1	ENSG00000145912.10	NHP2-207	NHP2	retained_intron	462	TCTTCCCAG	TTCCC	73	26	0.0571429	0.04	0.0171429	0.00488093
ENST00000341423.10	ENSG00000189403.15	HMGB1-203	HMGB1	protein_coding	2034	TTTACAAAA	TACAA	175	149	0.831325	0.952941	-0.121616	0.00487956
ENST00000273398.8	ENSG00000114573.12	ATP6V1A-201	ATP6V1A	protein_coding	3417	ATATCTATG	ATCTA	39	29	0.0384615	0	0.0384615	0.00487947
ENST00000347635.9	ENSG00000093000.19	NUP50-201	NUP50	protein_coding	3834	CATTCCCAG	TTCCC	28	36	0.619048	0.25	0.369048	0.00487884
ENST00000362034.7	ENSG00000197345.13	MRPL21-201	MRPL21	protein_coding	627	GCTCCGTGT	TCCGT	322	120	0.192029	0.0754717	0.116557	0.00487876
ENST00000531323.1	ENSG00000204922.5	UQCC3-202	UQCC3	protein_coding	915	AGTCCGGAC	TCCGG	72	23	0.0689655	0.0454545	0.023511	0.00487856
ENST00000221566.7	ENSG00000104969.11	SGTA-201	SGTA	protein_coding	258	GCGGCTGCC	GGCTG	33	33	0.5	0.761905	-0.261905	0.00487818
ENST00000392334.7	ENSG00000141551.15	CSNK1D-203	CSNK1D	protein_coding	1558	TCGTCTCCC	GTCTC	33	33	0	0.1	-0.1	0.00487818
ENST00000303004.5	ENSG00000172216.6	CEBPB-201	CEBPB	protein_coding	1314	CTCGCCCCC	CGCCC	265	23	0.32716	0.6875	-0.36034	0.00487806
ENST00000653276.1	ENSG00000233016.9	SNHG7-205	SNHG7	lncRNA_207	#VALUE!		#VALUE!	358	165	0.660714	0.741176	-0.0804622	0.00487796
ENST00000367243.7	ENSG00000146469.13	VIP-201	VIP	protein_coding	658	CCGACTTTC	GACTT	88	100	0.854167	0.927536	-0.0733696	0.0048776
ENST00000345042.6	ENSG00000144381.18	HSPD1-201	HSPD1	protein_coding	273	TGGCCGTTA	GCCGT	64	113	0.215686	0.0645161	0.15117	0.00487734
ENST00000254480.10	ENSG00000173473.11	SMARCC1-201	SMARCC1	protein_coding	4958	TTTTCTAAA	TTCTA	53	61	0.108108	0.0545455	0.0535627	0.00487732
ENST00000360961.11	ENSG00000060762.20	MPC1-201	MPC1	protein_coding	778	CAACCAACA	ACCAA	168	96	0.0263158	0.011236	0.0150798	0.00487691
ENST00000645440.1	ENSG00000138326.21	RPS24-216	RPS24	protein_coding	326	GAACCCAAA	ACCCA	107	45	0.130435	0	0.130435	0.00487649
ENST00000396172.6	ENSG00000198563.14	DDX39B-202	DDX39B	protein_coding	156	GATCCCCCT	TCCCC	40	24	0	0	0	0.00487615
ENST00000586742.5	ENSG00000104964.15	TLE5-206	TLE5	protein_coding	1319	TGCCCCACT	CCCCA	81	47	0.0519481	0.0217391	0.0302089	0.00487579
ENST00000591399.5	ENSG00000132471.12	WBP2-215	WBP2	protein_coding	1768	CCACCCTGT	ACCCT	28	25	0.037037	0	0.037037	0.00487542
ENST00000684566.1	ENSG00000155096.15	AZIN1-216	AZIN1	protein_coding	1713	CCTTCATGT	TTCAT	28	25	0	0.125	-0.125	0.00487542
ENST00000599705.1	ENSG00000105193.9	RPS16-205	RPS16	protein_coding	140	TTTGCTGGT	TGCTG	185	87	0.697674	0.857143	-0.159468	0.00487501
ENST00000332859.11	ENSG00000184900.16	SUMO3-201	SUMO3	protein_coding	778	CCTGCTCAC	TGCTC	53	30	0	0	0	0.00487473
ENST00000012443.9	ENSG00000011485.15	PPP5C-201	PPP5C	protein_coding	1096	TCACCCTGG	ACCCT	88	69	0.0116279	0	0.0116279	0.00487469
ENST00000376901.9	ENSG00000174851.16	YIF1A-203	YIF1A	protein_coding	985	GGAGCTGCA	AGCTG	317	193	0.433962	0.608696	-0.174733	0.00487459
ENST00000527673.2	ENSG00000118181.11	RPS25-202	RPS25	protein_coding	148	AAGGCCAAA	GGCCA	6415	1512	0.0262518	0.01843	0.00782179	0.00487448
ENST00000367089.8	ENSG00000146425.11	DYNLT1-203	DYNLT1	protein_coding	460	TTTTCTCAT	TTCTC	493	212	0.045584	0.0454545	0.0001295	0.00487417
ENST00000245206.10	ENSG00000125166.13	GOT2-201	GOT2	protein_coding	1740	ACAGCACAC	AGCAC	165	119	0.645161	0.845238	-0.200077	0.00487372
ENST00000619601.1	ENSG00000111640.15	GAPDH-211	GAPDH	protein_coding	156	AGTACGTCG	TACGT	200	92	0.8625	0.739726	0.122774	0.00487365
ENST00000264451.12	ENSG00000014824.14	SLC30A9-201	SLC30A9	protein_coding	1530	TGACCCATC	ACCCA	60	36	0.0508475	0.0588235	-0.00797607	0.00487355
ENST00000398532.9	ENSG00000188895.12	MSL1-202	MSL1	protein_coding	3523	ATAGCACTC	AGCAC	32	28	0.142857	0.5	-0.357143	0.00487311
ENST00000322347.11	ENSG00000178741.12	COX5A-201	COX5A	protein_coding	440	TCATCCAGG	ATCCA	758	417	0.0605187	0.0532995	0.00721924	0.00487308
ENST00000648006.3	ENSG00000166710.23	B2M-211	B2M	protein_coding	594	GTTGCTCCA	TGCTC	2208	940	0.166667	0.135246	0.0314208	0.00487304
ENST00000407422.8	ENSG00000099956.20	SMARCB1-204	SMARCB1	protein_coding	618	CCTGCCCAA	TGCCC	70	28	0.0147059	0	0.0147059	0.00487284
ENST00000301019.9	ENSG00000167513.9	CDT1-201	CDT1	protein_coding	809	TGTCCCCAC	TCCCC	45	21	0	0.047619	-0.047619	0.00487259
ENST00000320027.10	ENSG00000120694.20	HSPH1-201	HSPH1	protein_coding	1809	GCATCTATG	ATCTA	24	53	0	0.0425532	-0.0425532	0.00487169
ENST00000343827.7	ENSG00000140262.18	TCF12-203	TCF12	protein_coding	3137	AAATCACTA	ATCAC	32	23	0.1	0.285714	-0.185714	0.0048715
ENST00000430889.3	ENSG00000198353.8	HOXC4-202	HOXC4	protein_coding	482	CAAGCAACC	AGCAA	23	32	0.0588235	0.428571	-0.369748	0.0048715
ENST00000361665.7	ENSG00000082641.16	NFE2L1-202	NFE2L1	protein_coding	4187	AAGACTCCG	GACTC	38	28	0.147059	0.391304	-0.244246	0.00487146
ENST00000344641.8	ENSG00000148187.18	MRRF-202	MRRF	protein_coding	1011	GGCCCAGCC	CCCAG	38	28	0.0540541	0	0.0540541	0.00487146
ENST00000678508.1	ENSG00000156508.19	EEF1A1-219	EEF1A1	protein_coding	1506	GCCACCCCA	CACCC	1028	342	0.0858051	0.0479233	0.0378818	0.00487024
ENST00000299106.9	ENSG00000166086.13	JAM3-201	JAM3	protein_coding	1398	GCTTCTTAC	TTCTT	22	23	0.846154	0.4	0.446154	0.00486988
ENST00000266674.10	ENSG00000139292.13	LGR5-201	LGR5	protein_coding	2252	TACTCTGGC	CTCTG	22	23	0.5	0.0526316	0.447368	0.00486988
ENST00000360635.7	ENSG00000119185.13	ITGB1BP1-204	ITGB1BP1	protein_coding	1329	GTTACGATG	TACGA	74	49	0.0833333	0.0606061	0.0227273	0.00486947
ENST00000295598.10	ENSG00000163399.16	ATP1A1-201	ATP1A1	protein_coding	2720	GGTTCCTGC	TTCCT	349	260	0.361446	0.47486	-0.113415	0.00486908
ENST00000309311.7	ENSG00000167658.16	EEF2-201	EEF2	protein_coding	1213	CCCCCGGAC	CCCGG	960	684	0.0219512	0.0130081	0.00894309	0.00486904
ENST00000530167.2	ENSG00000188486.4	H2AX-202	H2AX	protein_coding	609	ACTGCGGGG	TGCGG	115	157	0.666667	0.862745	-0.196078	0.00486897
ENST00000346798.8	ENSG00000142192.22	APP-201	APP	protein_coding	1405	ACGTCAAGC	GTCAA	77	51	0.369565	0.179487	0.190078	0.00486885
ENST00000445724.3	ENSG00000183255.12	PTTG1IP-204	PTTG1IP	protein_coding	2261	GCTTCCTGA	TTCCT	42	27	0.0789474	0	0.0789474	0.00486866
ENST00000275517.8	ENSG00000146670.10	CDCA5-201	CDCA5	protein_coding	2005	CACCCCTGG	CCCCT	75	55	0.0416667	0	0.0416667	0.00486765
ENST00000368589.5	ENSG00000143543.15	JTB-203	JTB	protein_coding	493	CTGCCAAGC	GCCAA	24	26	0.176471	0.0434783	0.132992	0.00486761
ENST00000283882.4	ENSG00000153774.9	CFDP1-201	CFDP1	protein_coding	768	GTTCCTTCA	TCCTT	93	52	0.1625	0.106383	0.056117	0.00486658
ENST00000262982.3	ENSG00000124207.17	CSE1L-201	CSE1L	protein_coding	2953	GGTTCCATC	TTCCA	237	164	0.0575221	0.0324675	0.0250546	0.00486653
ENST00000354359.12	ENSG00000087460.29	GNAS-207	GNAS	protein_coding	1730	CTCACTTTC	CACTT	129	150	0.761194	0.88172	-0.120526	0.00486653
ENST00000252934.10	ENSG00000130638.18	ATXN10-201	ATXN10	protein_coding	1507	CTTACCGAA	TACCG	253	234	0.171171	0.106061	0.0651106	0.0048663
ENST00000546815.6	ENSG00000075856.12	SART3-206	SART3	protein_coding	2962	CGGACCTCC	GACCT	33	27	0.103448	0.291667	-0.188218	0.00486616
ENST00000242577.11	ENSG00000088986.11	DYNLL1-201	DYNLL1	protein_coding	596	ATTCCATAC	TCCAT	447	491	0.0774818	0.0633188	0.0141631	0.00486607
ENST00000369626.8	ENSG00000155380.13	SLC16A1-201	SLC16A1	protein_coding	2577	ACAACACAT	AACAC	47	45	0.09375	0.285714	-0.191964	0.00486585
ENST00000372813.4	ENSG00000025772.8	TOMM34-201	TOMM34	protein_coding	229	ACTCCAACC	TCCAA	89	41	0.0595238	0.025	0.0345238	0.00486534
ENST00000167106.9	ENSG00000071246.11	VASH1-201	VASH1	protein_coding	6075	GCCCCCGCC	CCCCG	31	87	0	0	0	0.00486515
ENST00000225171.7	ENSG00000108176.15	DNAJC12-201	DNAJC12	protein_coding	871	ATGTCATGT	GTCAT	96	60	0.0519481	0.0196078	0.0323402	0.00486488
ENST00000202773.14	ENSG00000089009.16	RPL6-201	RPL6	protein_coding	774	AAAGCTGTG	AGCTG	5378	2080	0.509735	0.541519	-0.0317838	0.00486479
ENST00000323345.11	ENSG00000148303.17	RPL7A-202	RPL7A	protein_coding	457	GTCACCACC	CACCA	4781	2280	0.0980092	0.0708515	0.0271577	0.00486403
ENST00000344641.8	ENSG00000148187.18	MRRF-202	MRRF	protein_coding	675	CTGGCCAAA	GGCCA	38	26	0	0	0	0.00486354
ENST00000381401.11	ENSG00000169100.14	SLC25A6-201	SLC25A6	protein_coding	1256	GAGACACTC	GACAC	609	271	0.428008	0.518672	-0.0906643	0.00486341
ENST00000340473.8	ENSG00000188342.13	GTF2F2-201	GTF2F2	protein_coding	421	CAGACATTA	GACAT	58	43	0	0.178571	-0.178571	0.0048632
ENST00000373218.5	ENSG00000148730.7	EIF4EBP2-201	EIF4EBP2	protein_coding	2252	GCCTCATTC	CTCAT	50	57	0.0454545	0	0.0454545	0.00486255
ENST00000367921.8	ENSG00000162733.19	DDR2-201	DDR2	protein_coding	8475	AGTGCATTC	TGCAT	60	35	0.0952381	0.125	-0.0297619	0.00486202
ENST00000390687.9	ENSG00000128739.23	SNRPN-202	SNRPN	protein_coding	1175	GCGTCCACC	GTCCA	257	122	0.0116732	0	0.0116732	0.00486184
ENST00000710361.1	ENSG00000142453.13	CARM1-211	CARM1	protein_coding	2832	TAGGCCTGA	GGCCT	27	21	0	0	0	0.00486181
ENST00000247665.12	ENSG00000054148.18	PHPT1-201	PHPT1	protein_coding	97	TGATCCGAG	ATCCG	417	245	0.0125313	0.00854701	0.00398432	0.00486171
ENST00000222247.10	ENSG00000105640.13	RPL18A-201	RPL18A	protein_coding	314	GCGGCACCC	GGCAC	6171	3220	0.171511	0.184656	-0.0131448	0.00486167
ENST00000344318.4	ENSG00000100319.13	ZMAT5-201	ZMAT5	protein_coding	783	TCTGCCCAG	TGCCC	119	41	0.0550459	0.121212	-0.0661662	0.00486123
ENST00000650688.1	ENSG00000140941.14	MAP1LC3B-206	MAP1LC3B	protein_coding	2851	CCCCCGCAT	CCCGC	51	70	0.0487805	0	0.0487805	0.00486123
ENST00000548577.5	ENSG00000219200.12	RNASEK-202	RNASEK	protein_coding	764	TCCACCCTT	CACCC	52	56	0.0222222	0.0185185	0.0037037	0.00486114
ENST00000253452.8	ENSG00000131143.10	COX4I1-201	COX4I1	protein_coding	165	GCTCCCAGC	TCCCA	1399	885	0.00511696	0.0102975	-0.00518052	0.00486109
ENST00000543146.2	ENSG00000166226.13	CCT2-202	CCT2	protein_coding	1668	AGCACTGAG	CACTG	74	71	0.352941	0.657143	-0.304202	0.00486095
ENST00000298875.9	ENSG00000165934.13	CPSF2-201	CPSF2	protein_coding	1977	CTGGCAGAG	GGCAG	53	22	0.529412	0.866667	-0.337255	0.00486087
ENST00000585746.1	ENSG00000105254.12	TBCB-205	TBCB	protein_coding	454	CCATCCCCG	ATCCC	53	22	0.0192308	0.0909091	-0.0716783	0.00486087
ENST00000340384.5	ENSG00000188229.6	TUBB4B-201	TUBB4B	protein_coding	1229	AGTTCACGG	TTCAC	553	526	0.217647	0.141141	0.0765059	0.00486016
ENST00000252485.8	ENSG00000130202.10	NECTIN2-202	NECTIN2	protein_coding	1015	CAGCCGCTT	GCCGC	32	34	0.05	0	0.05	0.00485858
ENST00000203630.10	ENSG00000089693.11	MLF2-201	MLF2	protein_coding	548	TCCACTGTC	CACTG	239	99	0.466667	0.267606	0.199061	0.00485852
ENST00000642319.1	ENSG00000230124.8	ACBD6-207	ACBD6	protein_coding	804	GAGACCAGT	GACCA	89	34	0.0227273	0.0294118	-0.00668449	0.00485845
ENST00000651545.1	ENSG00000186468.13	RPS23-209	RPS23	protein_coding	181	TTCTCATGC	CTCAT	2649	980	0.146365	0.0865007	0.0598648	0.00485833
ENST00000392006.8	ENSG00000105323.18	HNRNPUL1-204	HNRNPUL1	protein_coding	2846	CCTCCCCTC	TCCCC	95	99	0	0.0103093	-0.0103093	0.0048578
ENST00000476222.5	ENSG00000231500.7	RPS18-234	RPS18	protein_coding	#VALUE!	not	#VALUE!	597	195	0.20598	0.269231	-0.0632507	0.00485753
ENST00000331808.5	ENSG00000182108.11	DEXI-201	DEXI	protein_coding	514	TGGTCCCCT	GTCCC	33	51	0.03125	0	0.03125	0.00485751
ENST00000272102.10	ENSG00000143761.17	ARF1-201	ARF1	protein_coding	1272	ATAGCCATG	AGCCA	729	245	0.606426	0.713415	-0.106989	0.00485589
ENST00000541231.1	ENSG00000150779.12	TIMM8B-204	TIMM8B	protein_coding	128	GCCGCCGAG	CGCCG	158	134	0.390244	0.131579	0.258665	0.00485587
ENST00000466174.5	ENSG00000167815.12	PRDX2-203	PRDX2	retained_intron	1429	ATGACAGCA	GACAG	30	28	0.64	0.285714	0.354286	0.00485561
ENST00000358514.9	ENSG00000205220.12	PSMB10-201	PSMB10	protein_coding	698	TCACCGCCG	ACCGC	84	33	0.258621	0.04	0.218621	0.00485538
ENST00000304863.6	ENSG00000169021.6	UQCRFS1-201	UQCRFS1	protein_coding	447	TTTCCAGCA	TCCAG	506	244	0.0183299	0.0127119	0.00561807	0.0048553
ENST00000648437.1	ENSG00000124614.17	RPS10-209	RPS10	protein_coding	525	TCAGCCACC	AGCCA	3745	1318	0.172544	0.188867	-0.0163232	0.00485528
ENST00000562197.3	ENSG00000261594.4	TPBGL-201	TPBGL	protein_coding	2154	TGACCTCCC	ACCTC	52	51	0.0204082	0	0.0204082	0.00485448
ENST00000281043.4	ENSG00000134323.13	MYCN-201	MYCN	protein_coding	2195	CATACCTAA	TACCT	2836	1446	0.0161113	0.0164756	-0.00036433	0.00485373
ENST00000368376.8	ENSG00000173171.15	MTX1-202	MTX1	protein_coding	1277	GTCTCTACT	CTCTA	51	30	0.0322581	0.333333	-0.301075	0.00485297
ENST00000552461.5	ENSG00000089157.16	RPLP0-226	RPLP0	retained_intron	2202	AACTCTGCA	CTCTG	1060	351	0.0766509	0.0531561	0.0234948	0.00485177
ENST00000558518.6	ENSG00000130164.15	LDLR-208	LDLR	protein_coding	4359	GCAACAAAG	AACAA	22	22	0.5	0.0625	0.4375	0.00485175
ENST00000238609.4	ENSG00000119632.4	IFI27L2-201	IFI27L2	protein_coding	382	TACCCCAAG	CCCCA	197	89	0.015873	0.0224719	-0.00659889	0.00485141
ENST00000368445.9	ENSG00000160691.19	SHC1-202	SHC1	protein_coding	3386	TCATCCTGG	ATCCT	45	84	0.533333	0.285714	0.247619	0.00485127
ENST00000684793.1	ENSG00000167004.14	PDIA3-207	PDIA3	protein_coding	1671	AGGACTCTT	GACTC	39	72	0.458333	0.692308	-0.233974	0.00485127
ENST00000274137.10	ENSG00000145494.12	NDUFS6-201	NDUFS6	protein_coding	296	TTGGCCACC	GGCCA	423	367	0.145205	0.0802469	0.0649586	0.00485125
ENST00000329047.13	ENSG00000184640.20	SEPTIN9-201	SEPTIN9	protein_coding	4362	GCTACGTGC	TACGT	31	45	0.363636	0.107143	0.256494	0.00485053
ENST00000310092.12	ENSG00000173933.21	RBM4-201	RBM4	protein_coding	1285	TGGACCTTA	GACCT	134	104	0.0629921	0.119048	-0.0560555	0.00485042
ENST00000303460.5	ENSG00000180818.5	HOXC10-201	HOXC10	protein_coding	1839	ATGCCCCCC	GCCCC	47	47	0.0769231	0.277778	-0.200855	0.00485035
ENST00000216146.9	ENSG00000100316.16	RPL3-201	RPL3	protein_coding	748	CTGCCCCGC	GCCCC	2548	1281	0.00716846	0.00553797	0.00163048	0.00485011
ENST00000215565.3	ENSG00000099795.7	NDUFB7-201	NDUFB7	protein_coding	258	TCATCCGGC	ATCCG	682	200	0.0529695	0.0310881	0.0218814	0.00484982
ENST00000396020.7	ENSG00000213741.11	RPS29-202	RPS29	protein_coding	362	AACACAGAG	CACAG	55	21	0.333333	0	0.333333	0.00484949
ENST00000650089.1	ENSG00000101310.17	SEC23B-211	SEC23B	protein_coding	2440	CTAGCAGAT	AGCAG	25	23	0.631579	0.904762	-0.273183	0.00484701
ENST00000544216.8	ENSG00000257103.9	LSM14A-203	LSM14A	protein_coding	741	CAGACCGCC	GACCG	23	25	0.0454545	0.176471	-0.131016	0.00484701
ENST00000370206.9	ENSG00000117519.16	CNN3-201	CNN3	protein_coding	360	ACTTCCAGC	TTCCA	25	23	0	0	0	0.00484701
ENST00000559844.6	ENSG00000028528.15	SNX1-208	SNX1	protein_coding	1933	TTTTCTGTT	TTCTG	61	55	0.142857	0.0408163	0.102041	0.00484659
ENST00000396467.5	ENSG00000147604.14	RPL7-204	RPL7	protein_coding	452	GTACCCCAA	ACCCC	764	301	0.030914	0.0206897	0.0102243	0.00484658
ENST00000419869.7	ENSG00000023734.11	STRAP-202	STRAP	protein_coding	91	CCCTCCCTC	CTCCC	160	177	0.167939	0.118421	0.0495179	0.00484653
ENST00000221856.11	ENSG00000105255.11	FSD1-201	FSD1	protein_coding	842	ACACCCTGA	ACCCT	57	31	0.0925926	0.0322581	0.0603345	0.00484547
ENST00000334660.10	ENSG00000187446.12	CHP1-201	CHP1	protein_coding	2694	ACAGCAACT	AGCAA	69	30	0.82	0.96	-0.14	0.00484546
ENST00000366695.3	ENSG00000181218.6	H2AC25-201	H2AC25	protein_coding	385	CTGCCCAAC	GCCCA	135	42	0.0305344	0.05	-0.0194656	0.00484507
ENST00000453292.7	ENSG00000087460.29	GNAS-218	GNAS	protein_coding	1688	ATTTCACCT	TTCAC	35	47	0.666667	0.0666667	0.6	0.00484488
ENST00000561623.5	ENSG00000077235.18	GTF3C1-202	GTF3C1	protein_coding	6733	TGGCCCCTC	GCCCC	35	47	0	0.0217391	-0.0217391	0.00484488
ENST00000392524.7	ENSG00000170144.22	HNRNPA3-201	HNRNPA3	protein_coding	1168	AGTTCTTAG	TTCTT	31	24	0.5	0.0833333	0.416667	0.00484438
ENST00000356205.9	ENSG00000143570.19	SLC39A1-202	SLC39A1	protein_coding	65	GCTACCAGA	TACCA	24	31	0	0	0	0.00484438
ENST00000466490.7	ENSG00000144867.13	SRPRB-201	SRPRB	protein_coding	428	GGTTCTTGC	TTCTT	80	61	0	0.0526316	-0.0526316	0.0048437
ENST00000493053.5	ENSG00000165629.20	ATP5F1C-210	ATP5F1C	protein_coding	#VALUE!	not	#VALUE!	101	55	0.021978	0.137255	-0.115277	0.00484357
ENST00000574151.5	ENSG00000103145.11	HCFC1R1-206	HCFC1R1	protein_coding	164	CCCACTTCT	CACTT	64	33	0.586207	0.272727	0.31348	0.004843
ENST00000322203.7	ENSG00000198755.11	RPL10A-201	RPL10A	protein_coding	181	GCTTCTCGG	TTCTC	2237	852	0.211321	0.176147	0.035174	0.00484253
ENST00000585124.6	ENSG00000178999.13	AURKB-214	AURKB	protein_coding	315	GCGTCCTCT	GTCCT	50	29	0	0	0	0.00484212
ENST00000445755.7	ENSG00000007080.11	CCDC124-201	CCDC124	protein_coding	566	TTCACAGCC	CACAG	141	85	0.443182	0.192308	0.250874	0.00484134
ENST00000405510.5	ENSG00000100242.16	SUN2-202	SUN2	protein_coding	3723	AGCCCCGTT	CCCCG	50	45	0	0	0	0.00484073
ENST00000000412.8	ENSG00000003056.8	M6PR-201	M6PR	protein_coding	2127	AAACCTGGA	ACCTG	86	85	0.0232558	0.0119048	0.0113511	0.00484005
ENST00000331768.10	ENSG00000183576.13	SETD3-202	SETD3	protein_coding	1381	AACTCGGAA	CTCGG	48	38	0.0333333	0.1875	-0.154167	0.00483994
ENST00000432560.6	ENSG00000100280.17	AP1B1-206	AP1B1	protein_coding	3822	TAAGCGGGT	AGCGG	30	23	0.533333	0.941176	-0.407843	0.00483943
ENST00000341426.9	ENSG00000008130.15	NADK-201	NADK	protein_coding	774	GAGACGGGA	GACGG	30	23	0.0689655	0.25	-0.181034	0.00483943
ENST00000396863.8	ENSG00000101057.16	MYBL2-202	MYBL2	protein_coding	2348	GGGGCAGAG	GGCAG	57	73	0.818182	0.947368	-0.129187	0.0048394
ENST00000295901.9	ENSG00000163636.11	PSMD6-201	PSMD6	protein_coding	1185	CTATCAAGA	ATCAA	102	114	0.827586	0.9625	-0.134914	0.00483924
ENST00000341267.9	ENSG00000185559.16	DLK1-202	DLK1	protein_coding	1527	GATACAGAA	TACAG	3395	1777	0.476974	0.411517	0.0654568	0.00483915
ENST00000269321.12	ENSG00000141522.12	ARHGDIA-201	ARHGDIA	protein_coding	253	TTTCCGCAG	TCCGC	234	222	0.0397727	0.0515464	-0.0117737	0.0048391
ENST00000322623.10	ENSG00000175792.12	RUVBL1-201	RUVBL1	protein_coding	1061	CGCTCCCAT	CTCCC	204	184	0.00995025	0.0165746	-0.00662434	0.00483904
ENST00000455127.7	ENSG00000225663.8	MCRIP1-201	MCRIP1	protein_coding	319	TAACCCCAG	ACCCC	144	72	0.0551181	0.0142857	0.0408324	0.00483902
ENST00000678779.1	ENSG00000122566.22	HNRNPA2B1-238	HNRNPA2B1	nonsense_mediated	#VALUE!	1249		34	52	0.380952	0.173913	0.207039	0.00483829
ENST00000242257.14	ENSG00000122687.19	MRM2-201	MRM2	protein_coding	1386	AAAGCAAAC	AGCAA	38	32	0.5	0.173913	0.326087	0.00483711
ENST00000261714.11	ENSG00000108578.15	BLMH-201	BLMH	protein_coding	1069	GCCTCCATC	CTCCA	38	32	0	0	0	0.00483711
ENST00000331825.11	ENSG00000087086.15	FTL-201	FTL	protein_coding	215	GATTCGTCA	TTCGT	2157	1727	0.569832	0.5	0.0698324	0.0048368
ENST00000163416.7	ENSG00000066455.13	GOLGA5-201	GOLGA5	protein_coding	2494	CAAGCTTTT	AGCTT	41	26	0.151515	0.533333	-0.381818	0.00483622
ENST00000519718.2	ENSG00000272772.2	ENST00000519718	ENSG00000272772	protein_coding	761	ATCCCAAAC	CCCAA	137	95	0.0396825	0.0212766	0.0184059	0.00483569
ENST00000270517.12	ENSG00000130159.15	ECSIT-202	ECSIT	protein_coding	188	ATCTCTCAG	CTCTC	75	37	0.222222	0.0689655	0.153257	0.00483557
ENST00000394180.6	ENSG00000080822.17	CLDND1-202	CLDND1	protein_coding	1698	AGTTCAGCC	TTCAG	33	37	0.35	0.037037	0.312963	0.00483549
ENST00000646514.1	ENSG00000185825.17	BCAP31-212	BCAP31	protein_coding	#VALUE!	not	#VALUE!	37	33	0.16129	0.0666667	0.0946237	0.00483549
ENST00000397676.8	ENSG00000214160.10	ALG3-201	ALG3	protein_coding	957	AGGACAGGG	GACAG	56	76	0.243243	0.0952381	0.148005	0.00483488
ENST00000218388.9	ENSG00000102265.12	TIMP1-201	TIMP1	protein_coding	725	CACTCCCAT	CTCCC	95	183	0.0107527	0.0113636	-0.000610948	0.00483463
ENST00000274026.10	ENSG00000145386.11	CCNA2-201	CCNA2	protein_coding	1591	AAATCACTC	ATCAC	161	67	0.674419	0.454545	0.219873	0.00483411
ENST00000423591.5	ENSG00000188938.17	FAM120AOS-202	FAM120AOS	protein_coding	1111	GTAACTAAG	AACTA	35	21	0.25	0	0.25	0.00483406
ENST00000430297.7	ENSG00000144567.11	RETREG2-203	RETREG2	protein_coding	1380	TGAGCCCCG	AGCCC	35	21	0	0	0	0.00483406
ENST00000355527.8	ENSG00000172893.18	DHCR7-201	DHCR7	protein_coding	234	GGCCCAATG	CCCAA	21	38	0.047619	0	0.047619	0.00483311
ENST00000373880.9	ENSG00000165443.12	PHYHIPL-202	PHYHIPL	protein_coding	379	ACATCAAAA	ATCAA	59	90	0.722222	0.45	0.272222	0.00483303
ENST00000374403.4	ENSG00000090889.12	KIF4A-201	KIF4A	protein_coding	4128	TTGTCTCTG	GTCTC	45	46	0.025	0	0.025	0.00483249
ENST00000264221.6	ENSG00000128050.9	PAICS-201	PAICS	protein_coding	768	AATCCTGGT	TCCTG	46	45	0	0	0	0.00483249
ENST00000314191.7	ENSG00000253729.9	PRKDC-201	PRKDC	protein_coding	13317	CCCGCCAGT	CGCCA	29	31	0.115385	0	0.115385	0.0048324
ENST00000303127.12	ENSG00000169223.16	LMAN2-201	LMAN2	protein_coding	333	ACCACCAGC	CACCA	144	100	0.0141844	0	0.0141844	0.00483153
ENST00000296577.9	ENSG00000164163.11	ABCE1-201	ABCE1	protein_coding	887	CAAGCAGCG	AGCAG	87	66	0.338983	0.596154	-0.257171	0.00483051
ENST00000327490.8	ENSG00000185262.9	UBALD2-201	UBALD2	protein_coding	614	GCGCCCAGC	GCCCA	90	28	0.0224719	0	0.0224719	0.00483008
ENST00000553652.5	ENSG00000166165.14	CKB-204	CKB	nonsense_mediated	#VALUE!	496	#VALUE!	35	27	0	0.0833333	-0.0833333	0.00483004
ENST00000338415.8	ENSG00000115828.17	QPCT-201	QPCT	protein_coding	876	TTCCCAATT	CCCAA	55	54	0	0	0	0.00482964
ENST00000217971.8	ENSG00000101856.10	PGRMC1-201	PGRMC1	protein_coding	1524	CCTTCATGC	TTCAT	202	173	0.273438	0.131579	0.141859	0.00482928
ENST00000259339.7	ENSG00000136816.16	TOR1B-201	TOR1B	protein_coding	2168	CAGACTGAA	GACTG	49	24	0.6875	0.909091	-0.221591	0.00482834
ENST00000283882.4	ENSG00000153774.9	CFDP1-201	CFDP1	protein_coding	813	AGATCAAGT	ATCAA	92	46	0.372549	0.0967742	0.275775	0.00482711
ENST00000361309.6	ENSG00000196776.17	CD47-202	CD47	protein_coding	828	TAACCTCCT	ACCTC	40	68	0.027027	0.0151515	0.0118755	0.00482695
ENST00000373030.8	ENSG00000101052.13	IFT52-201	IFT52	protein_coding	1082	ACCACTCCA	CACTC	26	26	0.153846	0.0454545	0.108392	0.00482662
ENST00000261601.8	ENSG00000101557.15	USP14-201	USP14	protein_coding	3955	ATTACTGCT	TACTG	21	22	0.8	0.1	0.7	0.0048265
ENST00000621344.4	ENSG00000278259.5	MYO19-225	MYO19	protein_coding	1372	TGGACTTGG	GACTT	22	21	0.785714	0.95	-0.164286	0.0048265
ENST00000366695.3	ENSG00000181218.6	H2AC25-201	H2AC25	protein_coding	580	GGCTCATGA	CTCAT	150	44	0.0155039	0	0.0155039	0.00482632
ENST00000391971.7	ENSG00000168385.18	SEPTIN2-203	SEPTIN2	protein_coding	486	TGAACAGGC	AACAG	39	54	0.482759	0.15	0.332759	0.00482603
ENST00000618139.4	ENSG00000104529.19	EEF1D-254	EEF1D	protein_coding	483	GCTGCCCAG	TGCCC	34	22	0.0625	0.25	-0.1875	0.00482548
ENST00000257566.7	ENSG00000135111.16	TBX3-201	TBX3	protein_coding	2998	CCTTCACTG	TTCAC	22	34	0.0588235	0.222222	-0.163399	0.00482548
ENST00000356401.9	ENSG00000177479.20	ARIH2-201	ARIH2	protein_coding	1918	ACTCCTGAG	TCCTG	22	34	0	0	0	0.00482548
ENST00000372070.7	ENSG00000117448.14	AKR1A1-202	AKR1A1	protein_coding	1042	GACTCTGGC	CTCTG	66	25	0.111111	0	0.111111	0.00482525
ENST00000679475.1	ENSG00000044574.9	HSPA5-203	HSPA5	retained_intron	2164	ATCACCAAT	CACCA	28	51	0	0.0625	-0.0625	0.00482523
ENST00000222247.10	ENSG00000105640.13	RPL18A-201	RPL18A	protein_coding	616	AACTCAGGA	CTCAG	4292	2245	0.233842	0.211422	0.0224205	0.0048252
ENST00000217426.7	ENSG00000101444.13	AHCY-201	AHCY	protein_coding	274	TCCTCATTG	CTCAT	332	145	0.105263	0.0630631	0.0422001	0.00482446
ENST00000261531.12	ENSG00000100603.14	SNW1-201	SNW1	protein_coding	1269	CAACCAATC	ACCAA	66	39	0.0689655	0.0526316	0.0163339	0.00482444
ENST00000376488.8	ENSG00000068308.15	OTUD5-202	OTUD5	protein_coding	1804	TCACCTTCT	ACCTT	28	28	0	0.0434783	-0.0434783	0.00482432
ENST00000394667.8	ENSG00000109475.17	RPL34-202	RPL34	protein_coding	207	CGTGCTGTA	TGCTG	3209	1186	0.608047	0.659831	-0.0517841	0.00482431
ENST00000531120.6	ENSG00000149100.13	EIF3M-208	EIF3M	protein_coding	1072	CACACATCG	CACAT	413	190	0.873913	0.95	-0.076087	0.00482421
ENST00000353107.8	ENSG00000147669.11	POLR2K-201	POLR2K	protein_coding	881	CAGTCCTTG	GTCCT	93	59	0.0107527	0	0.0107527	0.00482417
ENST00000465618.5	ENSG00000100316.16	RPL3-211	RPL3	protein_coding	#VALUE!	not	#VALUE!	407	156	0.564669	0.467213	0.0974557	0.00482356
ENST00000304734.9	ENSG00000146223.16	RPL7L1-201	RPL7L1	protein_coding	2944	GACCCTCAA	CCCTC	67	33	0.0169492	0	0.0169492	0.00482351
ENST00000348943.7	ENSG00000099783.13	HNRNPM-202	HNRNPM	protein_coding	1817	GGGCCTGGA	GCCTG	65	103	0.03125	0.039604	-0.00835396	0.00482281
ENST00000317058.8	ENSG00000176476.9	SGF29-201	SGF29	protein_coding	1100	ATCCCCCAA	CCCCC	32	21	0	0	0	0.00482264
ENST00000361789.2	ENSG00000198727.2	MT-CYB-201	MT-CYB	protein_coding	237	TCATCCGCT	ATCCG	2530	5811	0.019168	0.0290139	-0.00984586	0.0048222
ENST00000374171.5	ENSG00000148229.13	POLE3-202	POLE3	protein_coding	1852	CGTGCCACC	TGCCA	114	63	0.03125	0.0172414	0.0140086	0.00482216
ENST00000319410.9	ENSG00000065427.15	KARS1-202	KARS1	protein_coding	504	GTTCCATGT	TCCAT	48	37	0.0217391	0	0.0217391	0.00482203
ENST00000566458.5	ENSG00000205937.12	RNPS1-220	RNPS1	protein_coding	963	TGGCCAGGA	GCCAG	97	64	0.0449438	0.0172414	0.0277024	0.004822
ENST00000615383.5	ENSG00000275835.5	TUBGCP5-205	TUBGCP5	protein_coding	3378	GTACCTGTA	ACCTG	43	29	0	0	0	0.00482199
ENST00000629768.2	ENSG00000183010.17	PYCR1-217	PYCR1	protein_coding	846	ACCGCTCTG	CGCTC	70	42	0.240741	0.5	-0.259259	0.00482169
ENST00000678761.1	ENSG00000144381.18	HSPD1-222	HSPD1	protein_coding	1399	GTGCCCTCC	GCCCT	63	55	0.170213	0.047619	0.122594	0.00482157
ENST00000677741.1	ENSG00000181163.14	NPM1-224	NPM1	retained_intron	2225	CTGTCCTTT	GTCCT	143	44	0	0	0	0.00482071
ENST00000394920.6	ENSG00000161016.18	RPL8-202	RPL8	protein_coding	801	GCAACCACC	AACCA	412	159	0.0134048	0.0133333	7.15e-05	0.00482058
ENST00000335508.11	ENSG00000115524.17	SF3B1-201	SF3B1	protein_coding	1076	GAAGCACTC	AGCAC	44	53	0.269231	0.121951	0.14728	0.00482049
ENST00000630242.2	ENSG00000226777.9	FAM30A-205	FAM30A	lncRNA_8300	#VALUE!		#VALUE!	23	71	0.363636	0.0909091	0.272727	0.0048204
ENST00000397625.9	ENSG00000070495.15	JMJD6-202	JMJD6	protein_coding	970	GACACTACT	CACTA	38	37	0.3	0.0625	0.2375	0.00481952
ENST00000234677.7	ENSG00000031698.13	SARS1-201	SARS1	protein_coding	457	AGAGCGGTT	AGCGG	344	144	0.785388	0.885417	-0.100029	0.00481899
ENST00000474249.5	ENSG00000111640.15	GAPDH-208	GAPDH	retained_intron	1019	GCACCAGGT	ACCAG	250	102	0.0299145	0	0.0299145	0.00481786
ENST00000257013.9	ENSG00000134590.14	RTL8C-201	RTL8C	protein_coding	385	CCCTCGGGC	CTCGG	42	47	0.0294118	0	0.0294118	0.00481786
ENST00000438146.7	ENSG00000100320.24	RBFOX2-209	RBFOX2	protein_coding	6623	GAGTCTCTG	GTCTC	42	47	0	0.0526316	-0.0526316	0.00481786
ENST00000520242.6	ENSG00000154582.18	ELOC-206	ELOC	protein_coding	650	TTTGCATAG	TGCAT	69	64	0.311111	0.0769231	0.234188	0.00481706
ENST00000266732.8	ENSG00000120802.14	TMPO-202	TMPO	protein_coding	1295	GCCTCTCTC	CTCTC	38	40	0.777778	0.409091	0.368687	0.00481644
ENST00000361891.9	ENSG00000143621.17	ILF2-201	ILF2	protein_coding	1506	AACCCCTCT	CCCCT	565	393	0.0215827	0.0103359	0.0112468	0.00481563
ENST00000260665.12	ENSG00000138095.20	LRPPRC-201	LRPPRC	protein_coding	406	TAGTCATGC	GTCAT	29	42	0.25	0.633333	-0.383333	0.00481514
ENST00000394077.8	ENSG00000114391.14	RPL24-201	RPL24	protein_coding	317	ATGGCCAAG	GGCCA	3027	1140	0.052244	0.0454545	0.00678949	0.00481491
ENST00000271628.9	ENSG00000143368.10	SF3B4-201	SF3B4	protein_coding	426	CTTACAAAC	TACAA	66	167	1	1	0	0.00481414
ENST00000218516.4	ENSG00000102393.15	GLA-201	GLA	protein_coding	547	GTGACAGTT	GACAG	40	36	0.571429	0.88	-0.308571	0.00481363
ENST00000503362.2	ENSG00000129128.13	SPCS3-201	SPCS3	protein_coding	119	AACACGGTG	CACGG	71	37	0	0.26087	-0.26087	0.00481341
ENST00000598742.6	ENSG00000105372.8	RPS19-206	RPS19	protein_coding	348	CCTCCAAGC	TCCAA	7189	3291	0.0881244	0.0755873	0.0125371	0.0048132
ENST00000264028.5	ENSG00000095139.15	ARCN1-201	ARCN1	protein_coding	3075	TTCACCATT	CACCA	70	68	0.0298507	0.0166667	0.0131841	0.0048132
ENST00000367142.5	ENSG00000069275.13	NUCKS1-201	NUCKS1	protein_coding	2520	ACTTCTGCC	TTCTG	43	23	0.137931	0.6	-0.462069	0.00481306
ENST00000393196.8	ENSG00000239672.8	NME1-203	NME1	protein_coding	615	TTCCCATGG	CCCAT	1267	767	0.00811688	0.0144737	-0.0063568	0.00481288
ENST00000678431.1	ENSG00000122566.22	HNRNPA2B1-232	HNRNPA2B1	nonsense_mediated	#VALUE!	1541		65	59	0.1	0.428571	-0.328571	0.00481231
ENST00000296456.10	ENSG00000164062.13	APEH-201	APEH	protein_coding	2291	CACACTTCG	CACTT	92	31	0.280702	0.590909	-0.310207	0.00481197
ENST00000664196.1	ENSG00000102309.15	PIN4-209	PIN4	protein_coding	271	GAAGCCATG	AGCCA	49	36	0.0425532	0.133333	-0.0907801	0.00481187
ENST00000393655.4	ENSG00000008196.13	TFAP2B-202	TFAP2B	protein_coding	145	CTCCCAGCT	CCCAG	49	36	0	0	0	0.00481187
ENST00000370007.5	ENSG00000166197.17	NOLC1-201	NOLC1	protein_coding	3094	TGATCAAGA	ATCAA	50	33	1	0.913043	0.0869565	0.00481184
ENST00000314289.13	ENSG00000063978.17	RNF4-201	RNF4	protein_coding	2660	AAGACAACT	GACAA	48	26	0.0697674	0.380952	-0.311185	0.0048118
ENST00000427674.6	ENSG00000184640.20	SEPTIN9-205	SEPTIN9	protein_coding	3809	TGTTCGTTT	TTCGT	45	23	0	0.230769	-0.230769	0.0048115
ENST00000271526.9	ENSG00000143294.15	PRCC-201	PRCC	protein_coding	611	CCTCCAATT	TCCAA	73	111	0	0.00909091	-0.00909091	0.00481111
ENST00000697132.1	ENSG00000066735.16	KIF26A-203	KIF26A	protein_coding	5970	ACCACCCGA	CACCC	35	22	0.0294118	0.1	-0.0705882	0.00481106
ENST00000236957.9	ENSG00000114942.15	EEF1B2-201	EEF1B2	protein_coding	158	CCTCCAGGT	TCCAG	574	265	0.0238532	0.00769231	0.0161609	0.00481104
ENST00000309311.7	ENSG00000167658.16	EEF2-201	EEF2	protein_coding	2075	CCGACATCA	GACAT	1999	1355	0.0583232	0.0490368	0.00928643	0.00481102
ENST00000244745.4	ENSG00000124766.7	SOX4-201	SOX4	protein_coding	4790	CTGCCTGTC	GCCTG	163	111	0.0526316	0.0277778	0.0248538	0.00481052
ENST00000697729.1	ENSG00000168028.15	RPSA-211	RPSA	protein_coding	293	CGTGCAATT	TGCAA	505	216	0.74344	0.80625	-0.0628098	0.00481034
ENST00000521604.7	ENSG00000187735.16	TCEA1-208	TCEA1	protein_coding	1775	TGTTCACAA	TTCAC	49	31	0.0322581	0	0.0322581	0.00480954
ENST00000374980.3	ENSG00000125977.7	EIF2S2-201	EIF2S2	protein_coding	1075	GTATCAAAA	ATCAA	610	234	0.501425	0.38806	0.113365	0.00480924
ENST00000262291.9	ENSG00000062716.13	VMP1-201	VMP1	protein_coding	1313	GCAGCGGTT	AGCGG	44	21	0.967742	0.947368	0.0203735	0.00480921
ENST00000521861.6	ENSG00000147677.12	EIF3H-209	EIF3H	protein_coding	666	TGTCCTAAT	TCCTA	273	130	0.0466926	0.0512821	-0.00458944	0.00480913
ENST00000258886.13	ENSG00000136381.13	IREB2-201	IREB2	protein_coding	5813	TTGCCTGCA	GCCTG	64	55	0.0188679	0.0181818	0.000686106	0.00480866
ENST00000431388.3	ENSG00000224877.4	NDUFAF8-201	NDUFAF8	protein_coding	182	CCGCCTGAG	GCCTG	343	264	0.018018	0.0194553	-0.00143724	0.00480803
ENST00000430297.7	ENSG00000144567.11	RETREG2-203	RETREG2	protein_coding	2149	GTTCCTTTC	TCCTT	47	38	0.030303	0	0.030303	0.00480798
ENST00000278903.11	ENSG00000149547.15	EI24-201	EI24	protein_coding	660	ATTCCCTAG	TCCCT	72	46	0.0298507	0	0.0298507	0.00480783
ENST00000227507.3	ENSG00000110092.4	CCND1-201	CCND1	protein_coding	3727	GACTCCAAA	CTCCA	195	169	0	0.0238095	-0.0238095	0.00480768
ENST00000561277.5	ENSG00000140391.15	TSPAN3-210	TSPAN3	protein_coding	1150	ATGCCGAAA	GCCGA	63	87	0.0408163	0.0133333	0.027483	0.0048074
ENST00000296412.14	ENSG00000197894.12	ADH5-201	ADH5	protein_coding	1156	TCAACAAAG	AACAA	149	70	0.185185	0.0625	0.122685	0.00480712
ENST00000247003.9	ENSG00000105671.12	DDX49-201	DDX49	protein_coding	930	GGATCCTGA	ATCCT	40	52	0	0	0	0.00480709
ENST00000261965.8	ENSG00000126216.15	TUBGCP3-201	TUBGCP3	protein_coding	3664	TTTTCAAAG	TTCAA	39	32	0.192308	0.0740741	0.118234	0.00480647
ENST00000375991.9	ENSG00000135070.15	ISCA1-203	ISCA1	protein_coding	1003	AGTACAGAT	TACAG	32	39	0.1	0.714286	-0.614286	0.00480647
ENST00000249364.9	ENSG00000128595.17	CALU-201	CALU	protein_coding	1117	GAGACTGTT	GACTG	49	56	0.851064	0.981818	-0.130754	0.00480615
ENST00000357227.9	ENSG00000102225.17	CDK16-202	CDK16	protein_coding	642	TGTGCACGA	TGCAC	37	25	0.368421	0.8	-0.431579	0.00480597
ENST00000370994.8	ENSG00000142864.15	SERBP1-203	SERBP1	protein_coding	2002	TCAGCTATA	AGCTA	37	25	0.315789	0.823529	-0.50774	0.00480597
ENST00000704995.1	ENSG00000184897.7	H1-10-202	H1-10	protein_coding	549	AGACCATCC	ACCAT	184	72	0	0	0	0.00480531
ENST00000278856.9	ENSG00000133316.16	WDR74-201	WDR74	protein_coding	93	AAATCTTCA	ATCTT	31	26	0.285714	0	0.285714	0.00480502
ENST00000509359.6	ENSG00000150779.12	TIMM8B-203	TIMM8B	nonsense_mediated	#VALUE!	355	#VALUE!	54	37	0.424242	0.16	0.264242	0.00480477
ENST00000238647.5	ENSG00000119669.5	IRF2BPL-201	IRF2BPL	protein_coding	3460	TAGACATTA	GACAT	110	50	0.379747	0.605263	-0.225516	0.0048047
ENST00000340855.11	ENSG00000010404.18	IDS-201	IDS	protein_coding	1109	CCGCCTCTT	GCCTC	22	47	0	0.0217391	-0.0217391	0.00480466
ENST00000360472.9	ENSG00000162734.13	PEA15-201	PEA15	protein_coding	2285	AAGGCAAAA	GGCAA	39	31	0.166667	0.470588	-0.303922	0.00480357
ENST00000253452.8	ENSG00000131143.10	COX4I1-201	COX4I1	protein_coding	162	TTCGCTCCC	CGCTC	1549	975	0.0416667	0.039521	0.00214571	0.00480275
ENST00000295766.9	ENSG00000167552.15	TUBA1A-201	TUBA1A	protein_coding	1082	TGTGCCTTC	TGCCT	24	25	0.125	0.5625	-0.4375	0.00480237
ENST00000303961.9	ENSG00000269858.6	EGLN2-201	EGLN2	protein_coding	891	AGGACAGCT	GACAG	25	24	0.0588235	0.666667	-0.607843	0.00480237
ENST00000687939.1	ENSG00000116473.15	RAP1A-204	RAP1A	protein_coding	1467	AAACCAACT	ACCAA	24	25	0	0.04	-0.04	0.00480237
ENST00000335005.10	ENSG00000135916.16	ITM2C-203	ITM2C	protein_coding	1327	CCACCAGCA	ACCAG	117	28	0.0526316	0	0.0526316	0.00480222
ENST00000512805.6	ENSG00000204628.12	RACK1-227	RACK1	protein_coding	668	CAACCACAT	ACCAC	1898	1195	0.00809062	0.0025641	0.00552651	0.00480219
ENST00000381175.5	ENSG00000180176.15	TH-205	TH	protein_coding	1861	CTGCCCCAA	GCCCC	128	59	0.0245902	0	0.0245902	0.00480204
ENST00000396859.5	ENSG00000111640.15	GAPDH-204	GAPDH	protein_coding	700	TCATCCCTG	ATCCC	1314	804	0.0228346	0.00911458	0.0137201	0.004801
ENST00000317147.10	ENSG00000125107.19	CNOT1-201	CNOT1	protein_coding	8269	AATACAGCC	TACAG	48	36	0.97561	0.892857	0.0827526	0.00480093
ENST00000561775.5	ENSG00000174444.15	RPL4-203	RPL4	retained_intron	1355	TATTCCATA	TTCCA	401	134	0.10585	0.0692308	0.0366188	0.00480075
ENST00000621632.5	ENSG00000089737.19	DDX24-208	DDX24	protein_coding	2695	TGCACATTG	CACAT	113	108	0.80597	0.897436	-0.0914657	0.00480054
ENST00000266077.5	ENSG00000125520.14	SLC2A4RG-201	SLC2A4RG	protein_coding	1169	CCTCCAGGA	TCCAG	82	23	0.0810811	0.0434783	0.0376028	0.00480051
ENST00000220003.14	ENSG00000103653.17	CSK-201	CSK	protein_coding	1880	TCCCCTGAA	CCCTG	31	35	0	0.0285714	-0.0285714	0.00480006
ENST00000398637.10	ENSG00000111371.16	SLC38A1-201	SLC38A1	protein_coding	5477	TGTGCCTTC	TGCCT	41	58	0.34375	0.0666667	0.277083	0.00479983
ENST00000530721.5	ENSG00000149273.15	RPS3-216	RPS3	nonsense_mediated	#VALUE!	633	#VALUE!	1164	396	0.262626	0.212698	0.0499279	0.00479956
ENST00000274487.9	ENSG00000145808.10	ADAMTS19-201	ADAMTS19	protein_coding	3878	CATCCAATG	TCCAA	34	36	0	0.0277778	-0.0277778	0.00479917
ENST00000366999.9	ENSG00000117650.13	NEK2-202	NEK2	protein_coding	1527	CCAACCTTT	AACCT	69	46	0	0	0	0.00479887
ENST00000306121.8	ENSG00000162627.17	SNX7-201	SNX7	protein_coding	898	TGGTCAGCG	GTCAG	50	43	0	0.030303	-0.030303	0.00479853
ENST00000281043.4	ENSG00000134323.13	MYCN-201	MYCN	protein_coding	1004	GGGCCCCGG	GCCCC	1372	809	0.0110457	0.00873908	0.00230658	0.00479807
ENST00000216832.9	ENSG00000100941.9	PNN-201	PNN	protein_coding	1564	CCAACACCC	AACAC	41	34	0.0882353	0	0.0882353	0.00479759
ENST00000362079.2	ENSG00000198938.2	MT-CO3-201	MT-CO3	protein_coding	37	AAAACCCAG	AACCC	13191	23888	0.5936	0.601112	-0.00751242	0.00479732
ENST00000430297.7	ENSG00000144567.11	RETREG2-203	RETREG2	protein_coding	1503	CACCCCAGC	CCCCA	39	30	0.181818	0.0357143	0.146104	0.00479698
ENST00000306107.9	ENSG00000170017.12	ALCAM-201	ALCAM	protein_coding	2054	AAAACAGAG	AACAG	65	94	0.942857	0.783784	0.159073	0.00479685
ENST00000244040.4	ENSG00000124209.4	RAB22A-201	RAB22A	protein_coding	917	GGTCCCTGC	TCCCT	41	31	0.777778	0.375	0.402778	0.00479663
ENST00000477931.5	ENSG00000087460.29	GNAS-233	GNAS	protein_coding	1472	GTTCCAAAT	TCCAA	80	98	0.0266667	0.0106383	0.0160284	0.00479661
ENST00000318801.8	ENSG00000100321.15	SYNGR1-202	SYNGR1	protein_coding	590	TGGCCGTGC	GCCGT	103	34	0.010989	0	0.010989	0.00479651
ENST00000592588.7	ENSG00000115268.10	RPS15-209	RPS15	protein_coding	426	CCGGCATCG	GGCAT	3364	2258	0.52454	0.570136	-0.0455959	0.00479641
ENST00000357156.7	ENSG00000125971.18	DYNLRB1-202	DYNLRB1	protein_coding	405	TGGACTAGC	GACTA	200	241	0.810127	0.86758	-0.0574533	0.00479618
ENST00000222543.11	ENSG00000105825.14	TFPI2-201	TFPI2	protein_coding	240	ACGACAGGT	GACAG	149	208	0.752212	0.574194	0.178019	0.00479606
ENST00000375499.8	ENSG00000117118.11	SDHB-201	SDHB	protein_coding	891	AGCTCAGAG	CTCAG	94	48	0.576923	0.25	0.326923	0.00479589
ENST00000254337.11	ENSG00000132017.11	DCAF15-201	DCAF15	protein_coding	1487	CCTGCTGCT	TGCTG	50	34	0.36	0.0909091	0.269091	0.00479574
ENST00000380527.3	ENSG00000155876.6	RRAGA-201	RRAGA	protein_coding	792	GCAGCTGGA	AGCTG	64	51	0.652174	0.45	0.202174	0.00479506
ENST00000328848.6	ENSG00000182117.7	NOP10-201	NOP10	protein_coding	265	GTCCCTTAA	CCCTT	458	269	0.0182648	0.0114504	0.00681446	0.00479482
ENST00000619304.4	ENSG00000101447.15	FAM83D-201	FAM83D	protein_coding	2282	AGTGCAGTA	TGCAG	86	41	0.23913	0.6	-0.36087	0.00479433
ENST00000357348.10	ENSG00000022277.13	RTF2-202	RTF2	protein_coding	505	TTTTCTGAG	TTCTG	107	71	0.060241	0.04	0.020241	0.00479373
ENST00000216190.13	ENSG00000100353.18	EIF3D-201	EIF3D	protein_coding	416	ACCTCCGCA	CTCCG	176	163	0.035503	0.0188679	0.016635	0.00479282
ENST00000320857.7	ENSG00000180879.14	SSR4-201	SSR4	protein_coding	1132	TGTCCAGCC	TCCAG	111	82	0.0380952	0.0123457	0.0257496	0.0047927
ENST00000569669.6	ENSG00000261236.8	BOP1-205	BOP1	protein_coding	611	ACTACTGGC	TACTG	67	38	0.822222	0.65	0.172222	0.00479268
ENST00000300651.11	ENSG00000125686.12	MED1-201	MED1	protein_coding	8107	TTTACATGC	TACAT	45	27	1	0.714286	0.285714	0.0047923
ENST00000271526.9	ENSG00000143294.15	PRCC-201	PRCC	protein_coding	1724	GGAACTGAT	AACTG	148	173	0.867647	0.915094	-0.0474473	0.00479225
ENST00000652974.1	ENSG00000143933.20	CALM2-209	CALM2	nonsense_mediated	#VALUE!	279	#VALUE!	868	727	0.534954	0.449438	0.0855162	0.00479194
ENST00000557394.5	ENSG00000092201.10	SUPT16H-207	SUPT16H	retained_intron	1825	ATTGCCACT	TGCCA	76	65	0.361111	0.152174	0.208937	0.00479088
ENST00000396858.5	ENSG00000111640.15	GAPDH-203	GAPDH	protein_coding	1075	TTTCCTGGT	TCCTG	516	326	0.0253411	0.00928793	0.0160532	0.0047896
ENST00000360793.8	ENSG00000008283.16	CYB561-201	CYB561	protein_coding	2705	GTGTCTCTC	GTCTC	91	217	0.418605	0.215385	0.20322	0.00478957
ENST00000325551.9	ENSG00000119326.15	CTNNAL1-201	CTNNAL1	protein_coding	1623	AAATCAATG	ATCAA	106	56	0.280702	0.0555556	0.225146	0.00478943
ENST00000351328.8	ENSG00000062485.19	CS-201	CS	protein_coding	2205	CCTCCCAGA	TCCCA	52	63	0.153846	0.0196078	0.134238	0.00478836
ENST00000371793.8	ENSG00000130558.20	OLFM1-204	OLFM1	protein_coding	1941	TTCTCCCTT	CTCCC	71	54	0	0	0	0.00478813
ENST00000370355.3	ENSG00000099194.6	SCD-201	SCD	protein_coding	319	ACCACCACC	CACCA	51	51	0.0416667	0.0204082	0.0212585	0.00478778
ENST00000223029.8	ENSG00000106305.10	AIMP2-201	AIMP2	protein_coding	202	GGCCCAGCG	CCCAG	81	63	0.0379747	0	0.0379747	0.00478753
ENST00000314423.12	ENSG00000141076.18	UTP4-201	UTP4	protein_coding	882	CGGACAAAA	GACAA	34	43	0.357143	0.645161	-0.288018	0.00478749
ENST00000367922.7	ENSG00000162733.19	DDR2-202	DDR2	protein_coding	9048	AGGACTGAG	GACTG	70	38	0.673077	0.933333	-0.260256	0.00478712
ENST00000677478.1	ENSG00000070756.17	PABPC1-231	PABPC1	protein_coding	1945	AGGTCAGGA	GTCAG	53	68	0.823529	0.478261	0.345269	0.00478655
ENST00000263246.8	ENSG00000100266.19	PACSIN2-201	PACSIN2	protein_coding	1345	GACACTAAG	CACTA	24	21	0.157895	0.538462	-0.380567	0.00478596
ENST00000394801.8	ENSG00000109332.20	UBE2D3-207	UBE2D3	protein_coding	263	CGGCCCCGG	GCCCC	24	21	0	0	0	0.00478596
ENST00000442744.7	ENSG00000221983.8	UBA52-202	UBA52	protein_coding	199	TTGCCGGCA	GCCGG	1228	535	0.0391459	0.0240964	0.0150495	0.00478567
ENST00000374948.6	ENSG00000089685.15	BIRC5-203	BIRC5	protein_coding	1242	GGGACTGGC	GACTG	43	31	0.296296	0.727273	-0.430976	0.00478557
ENST00000374116.3	ENSG00000137309.21	HMGA1-203	HMGA1	protein_coding	1740	ACCTCCTCC	CTCCT	48	47	0.0243902	0	0.0243902	0.00478533
ENST00000438146.7	ENSG00000100320.24	RBFOX2-209	RBFOX2	protein_coding	6899	GTTTCCCTG	TTCCC	55	59	0.0588235	0	0.0588235	0.00478506
ENST00000602624.7	ENSG00000244038.11	DDOST-205	DDOST	protein_coding	124	TGGACAACC	GACAA	45	50	0.375	0.657143	-0.282143	0.00478485
ENST00000216492.10	ENSG00000100604.13	CHGA-201	CHGA	protein_coding	1189	GGAGCAGGA	AGCAG	852	970	0.785714	0.767551	0.0181636	0.00478483
ENST00000318059.8	ENSG00000217930.8	PAM16-201	PAM16	protein_coding	149	TTTGCACGG	TGCAC	273	104	0.883978	0.901235	-0.0172567	0.00478456
ENST00000272274.8	ENSG00000122026.11	RPL21-201	RPL21	protein_coding	84	AATTCGCCA	TTCGC	98	45	0.565217	0.277778	0.28744	0.00478435
ENST00000373255.9	ENSG00000099284.15	MACROH2A2-201	MACROH2A2	protein_coding	1589	AGACCTCGT	ACCTC	44	40	0.0227273	0	0.0227273	0.00478429
ENST00000331334.5	ENSG00000182512.5	GLRX5-201	GLRX5	protein_coding	329	GCTCCGACA	TCCGA	182	154	0.0361446	0.0331126	0.003032	0.0047838
ENST00000354336.8	ENSG00000099942.13	CRKL-201	CRKL	protein_coding	4520	CCTTCTGTG	TTCTG	91	46	0.0410959	0	0.0410959	0.00478364
ENST00000309268.11	ENSG00000156508.19	EEF1A1-201	EEF1A1	protein_coding	1308	GCTTCTCAG	TTCTC	6203	3769	0.348495	0.300493	0.0480024	0.00478356
ENST00000366607.5	ENSG00000173726.11	TOMM20-201	TOMM20	protein_coding	1774	GATCCTTGG	TCCTT	143	57	0.0703125	0.037037	0.0332755	0.00478159
ENST00000269122.8	ENSG00000141367.13	CLTC-201	CLTC	protein_coding	2404	TAGCCAGGA	GCCAG	23	35	0.684211	0.875	-0.190789	0.00478142
ENST00000482108.1	ENSG00000242265.6	PEG10-202	PEG10	protein_coding	3163	CTCTCGCTG	CTCGC	26	40	0.769231	0.157895	0.611336	0.00478045
ENST00000557185.6	ENSG00000100612.14	DHRS7-209	DHRS7	protein_coding	703	TGTGCTAGC	TGCTA	39	37	0.75	0.310345	0.439655	0.00477978
ENST00000311893.14	ENSG00000136003.16	ISCU-201	ISCU	protein_coding	35	GCGGCGGCT	GGCGG	81	66	0.75	0.909091	-0.159091	0.00477961
ENST00000330883.9	ENSG00000055118.17	KCNH2-202	KCNH2	protein_coding	2923	AGTCCCCTG	TCCCC	82	35	0	0	0	0.00477929
ENST00000343262.9	ENSG00000140988.16	RPS2-201	RPS2	protein_coding	212	CCGTCACCA	GTCAC	13297	6345	0.0480537	0.048021	3.27e-05	0.004779
ENST00000537087.5	ENSG00000111678.11	C12orf57-202	C12orf57	protein_coding	369	CGTTCTCCG	TTCTC	111	53	0.215385	0.0555556	0.159829	0.00477859
ENST00000356769.7	ENSG00000196531.14	NACA-201	NACA	protein_coding	2069	CCACCCAGG	ACCCA	623	444	0.127413	0.0592992	0.0681139	0.00477827
ENST00000368830.8	ENSG00000143436.11	MRPL9-202	MRPL9	protein_coding	459	GAGACAAGA	GACAA	161	135	0.080292	0.188679	-0.108387	0.00477823
ENST00000647561.1	ENSG00000167792.13	NDUFV1-229	NDUFV1	protein_coding	1452	GCTGCTGGA	TGCTG	84	45	0.875	0.972973	-0.097973	0.00477715
ENST00000372462.1	ENSG00000117399.14	CDC20-202	CDC20	protein_coding	1418	CCATCCTCT	ATCCT	50	35	0	0	0	0.00477712
ENST00000612661.2	ENSG00000277443.3	MARCKS-201	MARCKS	protein_coding	626	CCGCCGGGA	GCCGG	35	50	0	0.0208333	-0.0208333	0.00477712
ENST00000480975.5	ENSG00000087460.29	GNAS-237	GNAS	protein_coding	1333	TTTTCCCTT	TTCCC	36	24	0	0	0	0.00477702
ENST00000612687.4	ENSG00000149428.21	HYOU1-216	HYOU1	protein_coding	3052	CCTGCCCTC	TGCCC	36	24	0	0.0434783	-0.0434783	0.00477702
ENST00000376281.8	ENSG00000165119.22	HNRNPK-205	HNRNPK	protein_coding	1104	CGGCCGGGG	GCCGG	65	78	0.185185	0.385965	-0.20078	0.00477662
ENST00000377107.7	ENSG00000102226.10	USP11-204	USP11	protein_coding	2317	CCTTCCTGC	TTCCT	28	35	0	0.166667	-0.166667	0.00477631
ENST00000265245.10	ENSG00000041802.11	LSG1-201	LSG1	protein_coding	1561	TTGACAGCT	GACAG	33	34	0.352941	0.73913	-0.386189	0.00477588
ENST00000373365.5	ENSG00000124767.7	GLO1-201	GLO1	protein_coding	928	TCTTCTGCC	TTCTG	261	235	0.492857	0.309735	0.183123	0.00477519
ENST00000279387.12	ENSG00000149923.14	PPP4C-201	PPP4C	protein_coding	224	TCATCAAGG	ATCAA	182	92	0.3125	0.166667	0.145833	0.00477454
ENST00000446922.6	ENSG00000164104.12	HMGB2-203	HMGB2	protein_coding	609	AAAGCAGCT	AGCAG	119	42	0.791209	0.970588	-0.179379	0.00477426
ENST00000258770.8	ENSG00000136270.14	TBRG4-201	TBRG4	protein_coding	367	GGAGCTACT	AGCTA	117	55	0.635135	0.829268	-0.194133	0.00477424
ENST00000392349.9	ENSG00000128699.14	ORMDL1-202	ORMDL1	protein_coding	550	GATCCAACT	TCCAA	38	28	0.16129	0	0.16129	0.004774
ENST00000216479.8	ENSG00000100591.8	AHSA1-201	AHSA1	protein_coding	944	GGGACACTT	GACAC	318	263	0.488038	0.606742	-0.118703	0.00477285
ENST00000302550.16	ENSG00000121644.19	DESI2-202	DESI2	protein_coding	3468	AGAGCAGGG	AGCAG	46	35	0.678571	0.157895	0.520677	0.00477199
ENST00000593829.6	ENSG00000130520.11	LSM4-203	LSM4	protein_coding	608	CCTCCCTTT	TCCCT	823	413	0.0327044	0.0301508	0.00255365	0.00477181
ENST00000316448.10	ENSG00000179218.15	CALR-201	CALR	protein_coding	1349	TGGACTGAG	GACTG	159	188	0.835821	0.922156	-0.0863348	0.00477162
ENST00000376016.8	ENSG00000136758.20	YME1L1-202	YME1L1	protein_coding	2465	TTGTCACAT	GTCAC	60	43	0.166667	0	0.166667	0.00477063
ENST00000313511.8	ENSG00000178952.11	TUFM-201	TUFM	protein_coding	1505	GCTCCCTCC	TCCCT	640	276	0.0341297	0.0192308	0.0148989	0.00477055
ENST00000266263.10	ENSG00000242114.6	MTFP1-201	MTFP1	protein_coding	345	GTGACTGTG	GACTG	50	21	0.9	0.818182	0.0818182	0.00477051
ENST00000338370.7	ENSG00000175756.14	AURKAIP1-203	AURKAIP1	protein_coding	535	GGCCCAGGT	CCCAG	45	24	0.0681818	0.0454545	0.0227273	0.00477051
ENST00000248975.6	ENSG00000128245.15	YWHAH-201	YWHAH	protein_coding	1412	GAGACAACT	GACAA	158	145	0.103704	0.189189	-0.0854855	0.00477032
ENST00000527446.5	ENSG00000149273.15	RPS3-209	RPS3	protein_coding	68	TCTTCAAAG	TTCAA	862	400	0.222826	0.176895	0.0459308	0.00477032
ENST00000519560.6	ENSG00000184347.16	SLIT3-205	SLIT3	protein_coding	2032	ATGTCACCG	GTCAC	27	38	0.809524	0.619048	0.190476	0.00477021
ENST00000373232.8	ENSG00000180817.12	PPA1-202	PPA1	protein_coding	627	ATGTCAAAC	GTCAA	617	302	0.0854167	0.0522088	0.0332078	0.00476904
ENST00000444053.5	ENSG00000127837.10	AAMP-204	AAMP	protein_coding	1556	TTTTCTTCT	TTCTT	39	38	0.4	0.0833333	0.316667	0.00476846
ENST00000357394.8	ENSG00000125991.21	ERGIC3-203	ERGIC3	protein_coding	857	AACCCCCTG	CCCCC	37	35	0	0	0	0.00476817
ENST00000527673.2	ENSG00000118181.11	RPS25-202	RPS25	protein_coding	304	GGCTCCCTG	CTCCC	6544	1562	0.0775406	0.0571227	0.0204179	0.00476769
ENST00000359957.8	ENSG00000174744.14	BRMS1-201	BRMS1	protein_coding	757	GCACCTCTG	ACCTC	77	36	0.0153846	0	0.0153846	0.00476768
ENST00000210060.12	ENSG00000095059.17	DHPS-201	DHPS	protein_coding	771	AGTCCGTGT	TCCGT	147	75	0.00704225	0.027027	-0.0199848	0.00476741
ENST00000466678.5	ENSG00000069849.11	ATP1B3-204	ATP1B3	nonsense_mediated	#VALUE!	534	#VALUE!	125	115	0.615385	0.433333	0.182051	0.00476637
ENST00000704004.1	ENSG00000165119.22	HNRNPK-212	HNRNPK	protein_coding	1294	TATTCCCAA	TTCCC	25	34	0	0.030303	-0.030303	0.0047661
ENST00000379607.10	ENSG00000173674.11	EIF1AX-202	EIF1AX	protein_coding	447	GAGACTACC	GACTA	117	136	0.255814	0.367089	-0.111275	0.00476592
ENST00000479870.6	ENSG00000198420.10	TCAF1-205	TCAF1	protein_coding	5450	TGGACAAAG	GACAA	73	78	0.0307692	0.257576	-0.226807	0.00476553
ENST00000340020.11	ENSG00000186063.13	AIDA-201	AIDA	protein_coding	2654	TAGACTGTA	GACTG	80	40	0.285714	0.6	-0.314286	0.00476538
ENST00000233468.5	ENSG00000115128.7	SF3B6-201	SF3B6	protein_coding	236	TCGTCAAAT	GTCAA	613	291	0.0250447	0.0178571	0.00718758	0.004765
ENST00000373365.5	ENSG00000124767.7	GLO1-201	GLO1	protein_coding	921	TTTGCCTTC	TGCCT	270	247	0.237374	0.309524	-0.0721501	0.00476448
ENST00000373703.5	ENSG00000162517.13	PEF1-201	PEF1	protein_coding	940	TGGACATCT	GACAT	56	35	0.555556	0.892857	-0.337302	0.00476404
ENST00000695854.1	ENSG00000100320.24	RBFOX2-220	RBFOX2	protein_coding	6818	TTCTCTCTC	CTCTC	47	58	0.896552	0.548387	0.348165	0.00476364
ENST00000527871.5	ENSG00000140988.16	RPS2-208	RPS2	retained_intron	898	TGTGCTGGT	TGCTG	78	27	0.73913	0.384615	0.354515	0.00476167
ENST00000406106.7	ENSG00000115685.15	PPP1R7-206	PPP1R7	protein_coding	446	AGAGCTGGA	AGCTG	65	33	0.87234	0.966667	-0.0943262	0.00476167
ENST00000354546.10	ENSG00000197043.15	ANXA6-201	ANXA6	protein_coding	787	AAGACCACA	GACCA	31	31	0	0.115385	-0.115385	0.00476131
ENST00000579978.5	ENSG00000141552.18	ANAPC11-217	ANAPC11	protein_coding	524	ATCACTATG	CACTA	97	69	0.191176	0.4	-0.208824	0.0047609
ENST00000368533.8	ENSG00000143549.22	TPM3-212	TPM3	protein_coding	565	TGGACCAGA	GACCA	94	143	0.0337079	0.0601504	-0.0264425	0.00476076
ENST00000376572.8	ENSG00000116685.17	KIAA2013-201	KIAA2013	protein_coding	1880	ACACCTGCA	ACCTG	50	28	0.0212766	0.0357143	-0.0144377	0.00476041
ENST00000325110.11	ENSG00000112972.15	HMGCS1-201	HMGCS1	protein_coding	1025	GAAGCCTTT	AGCCT	31	38	0.214286	0.518519	-0.304233	0.00476017
ENST00000343218.10	ENSG00000113657.13	DPYSL3-201	DPYSL3	protein_coding	3572	GTGACATGA	GACAT	40	109	0.346154	0.662338	-0.316184	0.00475994
ENST00000443003.2	ENSG00000168028.15	RPSA-202	RPSA	protein_coding	392	ACTCCTGGA	TCCTG	156	70	0.00645161	0	0.00645161	0.00475938
ENST00000533540.5	ENSG00000109971.14	HSPA8-221	HSPA8	protein_coding	839	CTTTCCCTT	TTCCC	89	104	0	0.00980392	-0.00980392	0.00475864
ENST00000397885.3	ENSG00000080608.10	PUM3-202	PUM3	protein_coding	1925	TGCACTGAA	CACTG	95	75	0.0857143	0.153846	-0.0681319	0.00475858
ENST00000407796.7	ENSG00000142208.18	AKT1-203	AKT1	protein_coding	1946	GCAGCACCC	AGCAC	37	29	0	0.0454545	-0.0454545	0.00475824
ENST00000370179.8	ENSG00000125534.10	PPDPF-202	PPDPF	protein_coding	403	CAGGCCTCC	GGCCT	236	288	0.0931373	0.0714286	0.0217087	0.00475781
ENST00000442039.3	ENSG00000174109.5	UQCC4-201	UQCC4	protein_coding	535	AGGACTTGG	GACTT	124	42	0.68932	0.941176	-0.251856	0.00475769
ENST00000525972.6	ENSG00000110321.19	EIF4G2-206	EIF4G2	protein_coding	#VALUE!	not	#VALUE!	53	78	0.363636	0.559322	-0.195686	0.00475727
ENST00000507528.5	ENSG00000249915.9	PDCD6-205	PDCD6	protein_coding	691	GTTCCTATC	TCCTA	23	23	0.0625	0.5	-0.4375	0.00475707
ENST00000418388.6	ENSG00000238227.8	TMEM250-201	TMEM250	protein_coding	1652	AACCCTGGG	CCCTG	23	23	0	0.0434783	-0.0434783	0.00475707
ENST00000222247.10	ENSG00000105640.13	RPL18A-201	RPL18A	protein_coding	365	CTGTCACCC	GTCAC	6355	3338	0.104895	0.088857	0.0160381	0.00475693
ENST00000326974.9	ENSG00000124702.19	KLHDC3-202	KLHDC3	protein_coding	118	CAGGCCGTG	GGCCG	90	62	0.0410959	0.15	-0.108904	0.00475651
ENST00000381395.5	ENSG00000167244.22	IGF2-203	IGF2	protein_coding	2693	CTCCCTGGT	CCCTG	39	39	0	0	0	0.00475572
ENST00000367558.6	ENSG00000143333.7	RGS16-201	RGS16	protein_coding	1220	GACCCTGGA	CCCTG	150	113	0.0138889	0.0272727	-0.0133838	0.00475475
ENST00000317881.9	ENSG00000005022.6	SLC25A5-201	SLC25A5	protein_coding	1125	TTCTCTTAA	CTCTT	1391	786	0.102857	0.0804954	0.0223618	0.00475461
ENST00000370283.9	ENSG00000101199.13	ARFGAP1-203	ARFGAP1	protein_coding	2887	TGGACAGTG	GACAG	24	29	0.166667	0.526316	-0.359649	0.00475425
ENST00000613385.4	ENSG00000177576.12	C18orf32-203	C18orf32	protein_coding	575	GTGCCAGTA	GCCAG	29	24	0.0869565	0.0454545	0.041502	0.00475425
ENST00000226299.9	ENSG00000002549.13	LAP3-201	LAP3	protein_coding	477	GAGACTTTG	GACTT	24	29	0	0.0434783	-0.0434783	0.00475425
ENST00000357480.9	ENSG00000082641.16	NFE2L1-201	NFE2L1	protein_coding	3825	GGGACTGCT	GACTG	32	50	0.272727	0.641026	-0.368298	0.00475407
ENST00000336314.9	ENSG00000155506.19	LARP1-201	LARP1	protein_coding	6465	AGGACAAAA	GACAA	61	39	0.0545455	0.107143	-0.0525974	0.00475393
ENST00000648006.3	ENSG00000166710.23	B2M-211	B2M	protein_coding	305	ACCCCCACT	CCCCA	2197	915	0.0129092	0.00880088	0.00410829	0.00475356
ENST00000359843.8	ENSG00000111206.13	FOXM1-202	FOXM1	protein_coding	2679	AGGACAGCA	GACAG	24	44	0.210526	0.65625	-0.445724	0.00475323
ENST00000306627.8	ENSG00000170142.12	UBE2E1-201	UBE2E1	protein_coding	278	TCAGCATGA	AGCAT	44	24	0.030303	0.266667	-0.236364	0.00475323
ENST00000221975.6	ENSG00000105372.8	RPS19-201	RPS19	protein_coding	270	ACGTCAGAG	GTCAG	279	101	0.0343511	0.0315789	0.0027722	0.00475312
ENST00000313601.11	ENSG00000114353.17	GNAI2-202	GNAI2	protein_coding	1342	TCCCCCTGT	CCCCT	62	55	0	0	0	0.00475263
ENST00000367103.4	ENSG00000162889.11	MAPKAPK2-202	MAPKAPK2	protein_coding	2726	GCACCAAAG	ACCAA	31	28	0.0357143	0	0.0357143	0.00475214
ENST00000415949.5	ENSG00000132432.14	SEC61G-203	SEC61G	protein_coding	640	AACTCACAG	CTCAC	285	269	0.369565	0.243655	0.12591	0.00475182
ENST00000350592.7	ENSG00000143612.21	C1orf43-201	C1orf43	protein_coding	442	ATGCCATTC	GCCAT	87	68	0.0238095	0	0.0238095	0.00475138
ENST00000370873.9	ENSG00000101182.15	PSMA7-203	PSMA7	protein_coding	142	TCTTCCAAG	TTCCA	809	663	0.00623441	0.0122511	-0.00601673	0.00474976
ENST00000361575.4	ENSG00000198918.8	RPL39-201	RPL39	protein_coding	53	CTCGCCATG	CGCCA	6355	2420	0.361635	0.390528	-0.0288927	0.00474972
ENST00000261880.10	ENSG00000103591.13	AAGAB-201	AAGAB	protein_coding	1993	ACCTCGGAG	CTCGG	55	52	0.0909091	0.0851064	0.00580271	0.00474965
ENST00000262030.8	ENSG00000110955.9	ATP5F1B-201	ATP5F1B	protein_coding	103	GCCCCCAGC	CCCCA	1124	669	0.0165441	0.0137825	0.00276158	0.00474849
ENST00000257860.9	ENSG00000135406.15	PRPH-201	PRPH	protein_coding	158	TACTCGTCC	CTCGT	65	91	0.419355	0.234043	0.185312	0.00474814
ENST00000607197.6	ENSG00000051620.11	HEBP2-204	HEBP2	protein_coding	437	GAGTCTATG	GTCTA	108	86	0	0.0470588	-0.0470588	0.00474725
ENST00000581066.2	ENSG00000266472.6	MRPS21-201	MRPS21	protein_coding	77	GAGTCCTTC	GTCCT	113	83	0.139785	0.0277778	0.112007	0.00474724
ENST00000397421.5	ENSG00000177697.19	CD151-203	CD151	protein_coding	350	CCTGCTGCG	TGCTG	43	56	0.0967742	0.366667	-0.269892	0.00474691
ENST00000570382.2	ENSG00000184009.13	ACTG1-201	ACTG1	protein_coding	1565	ATACCCTGT	ACCCT	61	76	0.0677966	0.0133333	0.0544633	0.00474647
ENST00000697731.1	ENSG00000168028.15	RPSA-213	RPSA	protein_coding	581	TCCTCTGCG	CTCTG	354	107	0.23166	0.097561	0.134099	0.00474613
ENST00000255882.11	ENSG00000241973.11	PI4KA-201	PI4KA	protein_coding	6173	GGCCCTACA	CCCTA	25	38	0	0	0	0.00474571
ENST00000306917.5	ENSG00000169018.6	FEM1B-201	FEM1B	protein_coding	4456	AACTCTCAG	CTCTC	34	21	0.647059	0.181818	0.465241	0.00474569
ENST00000297440.11	ENSG00000164818.16	DNAAF5-201	DNAAF5	protein_coding	2243	GAAACTCAT	AACTC	34	31	0.1	0.545455	-0.445455	0.00474552
ENST00000524463.6	ENSG00000109861.17	CTSC-203	CTSC	protein_coding	528	GCATCTGTT	ATCTG	59	58	0.542857	0.294118	0.248739	0.00474528
ENST00000279387.12	ENSG00000149923.14	PPP4C-201	PPP4C	protein_coding	1280	CTCCCCACT	CCCCA	249	117	0.0124481	0.0175439	-0.00509573	0.00474486
ENST00000358278.7	ENSG00000140416.25	TPM1-206	TPM1	protein_coding	1094	TTACCACTG	ACCAC	30	124	0	0.00952381	-0.00952381	0.00474483
ENST00000261015.5	ENSG00000138442.11	WDR12-201	WDR12	protein_coding	1138	GCATCTGGA	ATCTG	50	22	0.242424	0	0.242424	0.00474475
ENST00000421743.6	ENSG00000117152.14	RGS4-204	RGS4	protein_coding	2260	ATGGCTCTG	GGCTC	106	38	0.128571	0	0.128571	0.00474426
ENST00000283474.12	ENSG00000153443.13	UBALD1-201	UBALD1	protein_coding	1164	CCCCCTCCC	CCCTC	43	21	0	0	0	0.00474356
ENST00000269122.8	ENSG00000141367.13	CLTC-201	CLTC	protein_coding	5386	AGGACTTCT	GACTT	127	84	0.532609	0.809524	-0.276915	0.00474217
ENST00000651655.1	ENSG00000175390.15	EIF3F-209	EIF3F	protein_coding	328	TGGACAGCT	GACAG	57	52	0.0243902	0.242424	-0.218034	0.00474186
ENST00000676913.1	ENSG00000115053.17	NCL-214	NCL	nonsense_mediated	#VALUE!	2552		40	48	0.0285714	0.129032	-0.100461	0.00474186
ENST00000264720.8	ENSG00000115207.15	GTF3C2-201	GTF3C2	protein_coding	3476	TATACTTCT	TACTT	39	40	0.4	0.857143	-0.457143	0.00474177
ENST00000220478.8	ENSG00000104112.9	SCG3-201	SCG3	protein_coding	1474	AAGCCTATT	GCCTA	124	212	0.0336134	0.00966184	0.0239516	0.00474164
ENST00000367975.7	ENSG00000143252.16	SDHC-202	SDHC	protein_coding	440	GGACCTAGG	ACCTA	161	113	0.0188679	0.00961539	0.00925254	0.00474157
ENST00000361899.2	ENSG00000198899.2	MT-ATP6-201	MT-ATP6	protein_coding	437	GAAACCATC	AACCA	6864	8801	0.0136289	0.0173967	-0.00376785	0.00474142
ENST00000350320.11	ENSG00000122545.22	SEPTIN7-201	SEPTIN7	protein_coding	2019	AGAGCTTTT	AGCTT	63	55	0.390244	0.725	-0.334756	0.00474115
ENST00000265056.12	ENSG00000073111.14	MCM2-201	MCM2	protein_coding	1539	AGGCCTGGC	GCCTG	58	54	0.0363636	0.137255	-0.100891	0.00474115
ENST00000581066.2	ENSG00000266472.6	MRPS21-201	MRPS21	protein_coding	82	CTTCCCCAA	TCCCC	119	87	0.0347826	0	0.0347826	0.00473994
ENST00000311528.10	ENSG00000167526.14	RPL13-201	RPL13	protein_coding	619	CGCCCGGCT	CCCGG	6774	2847	0.0204757	0.013724	0.00675163	0.00473928
ENST00000378961.9	ENSG00000089199.10	CHGB-201	CHGB	protein_coding	965	GAGGCCCAG	GGCCC	150	648	0.162602	0.097786	0.0648156	0.0047384
ENST00000646932.1	ENSG00000136143.16	SUCLA2-218	SUCLA2	protein_coding	1570	TGGACTGTT	GACTG	45	38	0.411765	0.764706	-0.352941	0.00473834
ENST00000548249.6	ENSG00000175203.17	DCTN2-209	DCTN2	protein_coding	1422	ATAACTCTA	AACTC	86	81	0.0425532	0.166667	-0.124113	0.00473821
ENST00000398692.8	ENSG00000173933.21	RBM4-203	RBM4	protein_coding	113	AGAGCAGGA	AGCAG	67	28	0.365854	0.7	-0.334146	0.00473803
ENST00000393056.8	ENSG00000123454.12	DBH-202	DBH	protein_coding	2176	AGCCCTGTT	CCCTG	406	685	0.00753769	0.0104167	-0.00287898	0.00473759
ENST00000519865.5	ENSG00000145860.13	RNF145-206	RNF145	protein_coding	3087	AATTCTTGC	TTCTT	30	37	0.9	0.666667	0.233333	0.00473726
ENST00000387347.2	ENSG00000210082.2	MT-RNR2-201	MT-RNR2	Mt_rRNA	1001	TAACCAGTG	ACCAG	7498	17790	0.0204164	0.0162422	0.00417417	0.00473676
ENST00000219070.9	ENSG00000087245.13	MMP2-201	MMP2	protein_coding	232	CACACGCAC	CACGC	61	54	0.52381	0.181818	0.341991	0.00473652
ENST00000215754.8	ENSG00000240972.2	MIF-201	MIF	protein_coding	519	ACCCCAACC	CCCAA	7582	1526	0.030481	0.0253946	0.00508634	0.00473567
ENST00000376649.8	ENSG00000177192.14	PUS1-202	PUS1	protein_coding	1907	TTTTCAGCT	TTCAG	63	23	0.0178571	0	0.0178571	0.00473508
ENST00000589913.6	ENSG00000131469.15	RPL27-206	RPL27	protein_coding	73	GCGGCGCCG	GGCGC	74	52	0.396226	0.138889	0.257338	0.00473501
ENST00000315212.4	ENSG00000171865.10	RNASEH1-201	RNASEH1	protein_coding	944	GTGACTTTA	GACTT	36	26	0.666667	0.952381	-0.285714	0.00473487
ENST00000432648.8	ENSG00000174574.16	AKIRIN1-202	AKIRIN1	protein_coding	245	CCGCCGCCG	GCCGC	26	36	0.416667	0.73913	-0.322464	0.00473487
ENST00000262506.8	ENSG00000070770.10	CSNK2A2-201	CSNK2A2	protein_coding	859	ATGTCATGA	GTCAT	21	26	0.222222	0.0434783	0.178744	0.00473487
ENST00000316586.9	ENSG00000115694.15	STK25-201	STK25	protein_coding	645	CGAACGCAA	AACGC	21	26	0.0714286	0.0416667	0.0297619	0.00473487
ENST00000257963.9	ENSG00000135503.13	ACVR1B-201	ACVR1B	protein_coding	3934	GGGACCGTC	GACCG	24	43	0.227273	0.025	0.202273	0.00473463
ENST00000321256.10	ENSG00000114503.11	NCBP2-201	NCBP2	protein_coding	1003	AGGCCAGGA	GCCAG	43	24	0.0232558	0	0.0232558	0.00473463
ENST00000356455.9	ENSG00000175063.17	UBE2C-204	UBE2C	protein_coding	319	GCTACCCTT	TACCC	383	318	0.0107527	0.0128205	-0.00206783	0.00473448
ENST00000548249.6	ENSG00000175203.17	DCTN2-209	DCTN2	protein_coding	1045	TACACAAAG	CACAA	78	88	0.4	0.655172	-0.255172	0.00473387
ENST00000332290.4	ENSG00000185127.7	C6orf120-201	C6orf120	protein_coding	2211	CGGACCTTT	GACCT	50	37	0.0222222	0.2	-0.177778	0.00473374
ENST00000307961.11	ENSG00000174444.15	RPL4-201	RPL4	protein_coding	593	AAGCCTGGA	GCCTG	2371	1188	0.0254163	0.026087	-0.000670655	0.00473306
ENST00000265028.8	ENSG00000090520.12	DNAJB11-201	DNAJB11	protein_coding	708	CGGACCACC	GACCA	69	80	0	0.0136986	-0.0136986	0.00473182
ENST00000616760.1	ENSG00000213719.8	CLIC1-210	CLIC1	protein_coding	657	GTTGCCAAA	TGCCA	40	22	0.0540541	0	0.0540541	0.00473173
ENST00000274065.9	ENSG00000145425.10	RPS3A-201	RPS3A	protein_coding	135	CCTGCTATG	TGCTA	6059	1850	0.935986	0.949893	-0.0139069	0.00473116
ENST00000264389.7	ENSG00000138663.9	COPS4-201	COPS4	protein_coding	1310	TGTGCAGAT	TGCAG	88	32	0.0540541	0.142857	-0.0888031	0.00473093
ENST00000388901.10	ENSG00000166200.15	COPS2-202	COPS2	protein_coding	3467	CATGCACTT	TGCAC	45	28	0.147059	0.04	0.107059	0.0047309
ENST00000378526.9	ENSG00000005156.12	LIG3-202	LIG3	protein_coding	3200	TGGACTGGA	GACTG	48	25	0.756757	1	-0.243243	0.00473075
ENST00000358368.5	ENSG00000076924.12	XAB2-201	XAB2	protein_coding	608	GCCGCCCAG	CGCCC	40	35	0	0.178571	-0.178571	0.00472969
ENST00000361505.10	ENSG00000198805.13	PNP-201	PNP	protein_coding	1317	AGAACTTTG	AACTT	126	44	0.571429	1	-0.428571	0.00472969
ENST00000397011.2	ENSG00000106263.19	EIF3B-202	EIF3B	protein_coding	1513	CAGCCAGGG	GCCAG	103	60	0.22093	0.3125	-0.0915698	0.00472814
ENST00000245544.9	ENSG00000125450.11	NUP85-201	NUP85	protein_coding	1504	TTAGCCATG	AGCCA	53	37	0.647059	0.296296	0.350763	0.00472788
ENST00000221859.9	ENSG00000105258.9	POLR2I-201	POLR2I	protein_coding	324	AGTGCGCGG	TGCGC	98	55	0.660377	0.825	-0.164623	0.00472746
ENST00000372209.3	ENSG00000142937.12	RPS8-201	RPS8	protein_coding	330	TGGGCCGCA	GGCCG	403	106	0.101266	0.0232558	0.07801	0.00472734
ENST00000495270.1	ENSG00000136908.18	DPM2-205	DPM2	retained_intron	1318	CAGACTCCC	GACTC	42	44	0.25	0.62963	-0.37963	0.00472717
ENST00000367075.4	ENSG00000092820.19	EZR-202	EZR	protein_coding	2446	TCACCAGCG	ACCAG	44	42	0.0681818	0.0952381	-0.0270563	0.00472717
ENST00000405356.5	ENSG00000166197.17	NOLC1-202	NOLC1	protein_coding	2628	GTCTCCTTC	CTCCT	39	41	0.24	0.111111	0.128889	0.00472676
ENST00000643579.2	ENSG00000167460.17	TPM4-218	TPM4	protein_coding	1410	TCTTCTCAA	TTCTC	51	83	0.1875	0.0958904	0.0916096	0.0047267
ENST00000378961.9	ENSG00000089199.10	CHGB-201	CHGB	protein_coding	993	AGGCCCGAC	GCCCG	213	897	0.0194175	0.0161476	0.00326984	0.00472627
ENST00000261531.12	ENSG00000100603.14	SNW1-201	SNW1	protein_coding	1644	GGCACAGGT	CACAG	99	46	0.614035	0.90625	-0.292215	0.00472606
ENST00000283131.4	ENSG00000153147.6	SMARCA5-201	SMARCA5	protein_coding	3266	GGAACTAGA	AACTA	92	131	0.88	0.952941	-0.0729412	0.00472582
ENST00000448116.7	ENSG00000160691.19	SHC1-210	SHC1	protein_coding	2166	CTGCCTCTC	GCCTC	53	82	0.472222	0.261538	0.210684	0.00472562
ENST00000520517.5	ENSG00000164919.11	COX6C-206	COX6C	nonsense_mediated	#VALUE!	102	#VALUE!	387	198	0.0336134	0.0268817	0.00673173	0.00472562
ENST00000399138.5	ENSG00000091542.9	ALKBH5-201	ALKBH5	protein_coding	2188	TAAACAGTG	AACAG	51	22	0.777778	1	-0.222222	0.0047254
ENST00000341267.9	ENSG00000185559.16	DLK1-202	DLK1	protein_coding	867	TGAGCTACG	AGCTA	3702	1966	0.455024	0.49803	-0.0430056	0.00472538
ENST00000265260.8	ENSG00000081154.12	PCNP-201	PCNP	protein_coding	1627	ATGGCCTCT	GGCCT	85	63	0.0136986	0	0.0136986	0.00472529
ENST00000360793.8	ENSG00000008283.16	CYB561-201	CYB561	protein_coding	2494	CCTCCCCAG	TCCCC	86	187	0.037037	0.0223464	0.0146907	0.00472512
ENST00000259873.5	ENSG00000204568.12	MRPS18B-206	MRPS18B	protein_coding	922	GCACCATGG	ACCAT	162	71	0.0261438	0	0.0261438	0.00472483
ENST00000354232.8	ENSG00000105379.10	ETFB-202	ETFB	protein_coding	2910	GAAGCTGGT	AGCTG	46	31	0.5625	0.208333	0.354167	0.0047248
ENST00000381395.5	ENSG00000167244.22	IGF2-203	IGF2	protein_coding	2251	ATATCTAAG	ATCTA	30	34	0.333333	0.137931	0.195402	0.00472473
ENST00000320330.8	ENSG00000280789.2	PAGR1-201	PAGR1	protein_coding	401	GAGACACTG	GACAC	34	30	0.173913	0.5	-0.326087	0.00472473
ENST00000340434.5	ENSG00000188647.13	PTAR1-201	PTAR1	protein_coding	9935	GTGGCAGAA	GGCAG	45	25	0.588235	1	-0.411765	0.00472445
ENST00000155926.9	ENSG00000071575.12	TRIB2-201	TRIB2	protein_coding	1835	CAGACTGTT	GACTG	25	45	0.352941	0.857143	-0.504202	0.00472445
ENST00000549115.7	ENSG00000258289.10	CHURC1-203	CHURC1	protein_coding	306	GTGTCTGTT	GTCTG	102	27	0.180556	0.411765	-0.231209	0.00472438
ENST00000368445.9	ENSG00000160691.19	SHC1-202	SHC1	protein_coding	2799	AGGGCGGGG	GGCGG	47	73	0.0344828	0.410256	-0.375774	0.00472405
ENST00000564973.1	ENSG00000185883.12	ATP6V0C-202	ATP6V0C	protein_coding	969	TTAGCTAGA	AGCTA	41	73	0.470588	0.722222	-0.251634	0.00472309
ENST00000368830.8	ENSG00000143436.11	MRPL9-202	MRPL9	protein_coding	818	AGATCTAAA	ATCTA	151	85	0.831683	0.952381	-0.120698	0.00472304
ENST00000380876.5	ENSG00000205609.13	EIF3CL-201	EIF3CL	protein_coding	2129	GGAGCTGCT	AGCTG	29	28	0.96	0.782609	0.177391	0.00472294
ENST00000415914.4	ENSG00000177683.14	THAP5-203	THAP5	protein_coding	2059	GGTTCAAGT	TTCAA	31	21	0.25	0.625	-0.375	0.00472265
ENST00000216146.9	ENSG00000100316.16	RPL3-201	RPL3	protein_coding	1046	GAACCAAGA	ACCAA	3045	1469	0.0640301	0.0570312	0.00699888	0.00472252
ENST00000370406.8	ENSG00000197021.9	EOLA2-203	EOLA2	protein_coding	185	TGGCCTCGC	GCCTC	39	26	0.0555556	0	0.0555556	0.00472195
ENST00000296490.8	ENSG00000164091.12	WDR82-201	WDR82	protein_coding	2992	GAGGCACAA	GGCAC	47	49	0.378378	0.666667	-0.288288	0.00472195
ENST00000264258.8	ENSG00000071082.11	RPL31-201	RPL31	protein_coding	322	TTCACCAAA	CACCA	4882	1607	0.0304032	0.0219269	0.00847626	0.00472186
ENST00000478585.6	ENSG00000087460.29	GNAS-234	GNAS	protein_coding	468	AAGGCTCTG	GGCTC	29	35	0.705882	0.214286	0.491597	0.00472168
ENST00000373241.9	ENSG00000079332.16	SAR1A-204	SAR1A	protein_coding	689	TTTCCGCTG	TCCGC	114	35	0	0	0	0.0047214
ENST00000261303.13	ENSG00000100764.14	PSMC1-201	PSMC1	protein_coding	717	TTCTCTATG	CTCTA	217	203	0.0520231	0.0176471	0.0343761	0.00472139
ENST00000598742.6	ENSG00000105372.8	RPS19-206	RPS19	protein_coding	411	ACCTCAGGG	CTCAG	6500	3014	0.446755	0.412984	0.033771	0.00472091
ENST00000533871.8	ENSG00000080854.16	IGSF9B-206	IGSF9B	protein_coding	15498	ACTGCGCTA	TGCGC	32	51	0.8	0.342857	0.457143	0.00472045
ENST00000370053.3	ENSG00000197457.10	STMN3-201	STMN3	protein_coding	135	CTGTCGCTC	GTCGC	121	128	0.58209	0.307692	0.274397	0.00472043
ENST00000288207.7	ENSG00000157456.8	CCNB2-201	CCNB2	protein_coding	1006	GACTCTCAT	CTCTC	253	162	0.030837	0.00671141	0.0241256	0.0047204
ENST00000398733.8	ENSG00000131508.17	UBE2D2-201	UBE2D2	protein_coding	218	GCGGCTAGG	GGCTA	144	121	0.46875	0.745763	-0.277013	0.0047202
ENST00000234590.10	ENSG00000074800.16	ENO1-201	ENO1	protein_coding	1467	AGACCCCTC	ACCCC	1560	898	0.0358566	0.0174622	0.0183944	0.00472009
ENST00000340857.4	ENSG00000189060.6	H1-0-201	H1-0	protein_coding	389	AGACCACCC	ACCAC	83	82	0.012987	0	0.012987	0.00471931
ENST00000472077.1	ENSG00000115241.11	PPM1G-202	PPM1G	retained_intron	3577	TGTGCCTGT	TGCCT	114	84	0.018018	0.0120482	0.00596982	0.00471924
ENST00000305124.11	ENSG00000172020.13	GAP43-201	GAP43	protein_coding	936	CCCTCTCCT	CTCTC	149	132	0.193548	0.0608696	0.132679	0.00471896
ENST00000647248.2	ENSG00000182899.17	RPL35A-211	RPL35A	protein_coding	240	GTCACTCCT	CACTC	4880	1717	0.156331	0.129125	0.0272059	0.00471812
ENST00000380749.10	ENSG00000205581.11	HMGN1-204	HMGN1	protein_coding	42	AGCTCGGGC	CTCGG	93	72	0.0294118	0.217391	-0.18798	0.00471762
ENST00000376918.7	ENSG00000161671.17	EMC10-202	EMC10	protein_coding	1069	TTGTCCTCT	GTCCT	30	26	0.0333333	0	0.0333333	0.00471695
ENST00000374198.5	ENSG00000136875.13	PRPF4-201	PRPF4	protein_coding	2273	GACTCTGCA	CTCTG	51	31	0.181818	0.0357143	0.146104	0.00471611
ENST00000325495.9	ENSG00000099783.13	HNRNPM-201	HNRNPM	protein_coding	1338	TGGGCCTGG	GGCCT	63	99	0.0588235	0.0631579	-0.00433436	0.00471594
ENST00000685073.1	ENSG00000119335.18	SET-211	SET	retained_intron	1463	ACTCCATGG	TCCAT	61	34	0	0.0588235	-0.0588235	0.00471525
ENST00000221166.10	ENSG00000104722.14	NEFM-201	NEFM	protein_coding	2417	GGATCCAGG	ATCCA	22	41	0.0952381	0.257143	-0.161905	0.00471512
ENST00000263672.11	ENSG00000118363.13	SPCS2-201	SPCS2	protein_coding	1320	ATCCCTGTT	CCCTG	188	158	0.0340909	0.0197368	0.0143541	0.00471507
ENST00000262947.8	ENSG00000074842.8	MYDGF-201	MYDGF	protein_coding	725	GGCCCTCCT	CCCTC	397	246	0.0478723	0.0168776	0.0309947	0.00471491
ENST00000617928.5	ENSG00000273749.5	CYFIP1-208	CYFIP1	protein_coding	4012	TAGACTAAA	GACTA	42	24	0.357143	0.764706	-0.407563	0.0047146
ENST00000655450.1	ENSG00000143933.20	CALM2-210	CALM2	protein_coding	1001	GAAACATTT	AACAT	258	114	0.787671	0.922078	-0.134407	0.00471456
ENST00000262507.11	ENSG00000088682.14	COQ9-201	COQ9	protein_coding	266	CCCCCCAGG	CCCCA	47	69	0.0212766	0	0.0212766	0.00471446
ENST00000648839.1	ENSG00000161970.15	RPL26-213	RPL26	protein_coding	343	TCACCCCAG	ACCCC	3269	1168	0.110214	0.0956023	0.0146118	0.00471411
ENST00000307897.10	ENSG00000174442.12	ZWILCH-201	ZWILCH	protein_coding	2309	TCTACAGGT	TACAG	32	36	0.4375	0.904762	-0.467262	0.00471376
ENST00000296824.4	ENSG00000164366.4	CCDC127-201	CCDC127	protein_coding	936	GTTCCCGTG	TCCCG	36	32	0	0	0	0.00471376
ENST00000441717.3	ENSG00000166086.13	JAM3-202	JAM3	protein_coding	2610	ATCACTCAG	CACTC	34	24	0.736842	0.230769	0.506073	0.00471329
ENST00000370078.2	ENSG00000198890.9	PRMT6-201	PRMT6	protein_coding	523	CGGACTCCT	GACTC	47	28	0.261905	0.619048	-0.357143	0.004713
ENST00000216416.9	ENSG00000100528.12	CNIH1-201	CNIH1	protein_coding	340	GGCCCAGGA	CCCAG	152	131	0.0629921	0.0756303	-0.0126381	0.00471298
ENST00000372014.5	ENSG00000180992.7	MRPL14-201	MRPL14	protein_coding	446	GGTCCTCAT	TCCTC	363	153	0.0630631	0.0142857	0.0487773	0.00471288
ENST00000332624.8	ENSG00000115993.13	TRAK2-201	TRAK2	protein_coding	6198	AGTGCAGTG	TGCAG	31	41	0.555556	0.16	0.395556	0.00471231
ENST00000556766.6	ENSG00000186469.9	GNG2-213	GNG2	protein_coding	643	GATCCACAT	TCCAC	31	41	0.357143	0.0689655	0.288177	0.00471231
ENST00000555414.5	ENSG00000100823.12	APEX1-210	APEX1	protein_coding	725	ACAGCATAT	AGCAT	87	37	0.428571	0.703704	-0.275132	0.00471205
ENST00000378026.5	ENSG00000136026.14	CKAP4-201	CKAP4	protein_coding	1376	ACTCCAGCA	TCCAG	43	34	0	0	0	0.0047115
ENST00000412304.6	ENSG00000149925.22	ALDOA-202	ALDOA	protein_coding	1474	GCCGCCTCC	CGCCT	176	109	0.0880503	0.0588235	0.0292268	0.00471079
ENST00000557394.5	ENSG00000092201.10	SUPT16H-207	SUPT16H	retained_intron	1963	GGGCCTAGA	GCCTA	75	66	0.0533333	0	0.0533333	0.00471067
ENST00000001008.6	ENSG00000004478.8	FKBP4-201	FKBP4	protein_coding	362	ATGGCACAA	GGCAC	139	54	0.607143	0.804878	-0.197735	0.00471055
ENST00000373232.8	ENSG00000180817.12	PPA1-202	PPA1	protein_coding	1172	TTAGCACAT	AGCAC	746	346	0.389968	0.466667	-0.076699	0.00471022
ENST00000613865.5	ENSG00000138326.21	RPS24-214	RPS24	protein_coding	376	ATTCCCTGG	TCCCT	1113	361	0.00934579	0.00286533	0.00648047	0.00471014
ENST00000467020.5	ENSG00000198755.11	RPL10A-203	RPL10A	protein_coding	#VALUE!	not	#VALUE!	148	36	0.0518519	0	0.0518519	0.00470993
ENST00000361624.2	ENSG00000198804.2	MT-CO1-201	MT-CO1	protein_coding	908	CGAGCATAT	AGCAT	18455	9785	0.369081	0.341901	0.02718	0.004708
ENST00000248564.6	ENSG00000127920.6	GNG11-201	GNG11	protein_coding	290	CATCCTGCG	TCCTG	173	287	0.0240964	0.028777	-0.00468059	0.00470776
ENST00000263346.13	ENSG00000141002.20	TCF25-201	TCF25	protein_coding	419	AGTGCCCTC	TGCCC	35	25	0.0294118	0.0555556	-0.0261438	0.0047075
ENST00000677202.1	ENSG00000084623.12	EIF3I-216	EIF3I	protein_coding	1203	TCTTCCATT	TTCCA	61	32	0.0172414	0	0.0172414	0.00470741
ENST00000421999.8	ENSG00000184220.12	CMSS1-201	CMSS1	protein_coding	1160	TCACCGGCT	ACCGG	53	52	0.538462	0.206897	0.331565	0.00470715
ENST00000361204.9	ENSG00000198911.13	SREBF2-201	SREBF2	protein_coding	1627	TCCTCACCT	CTCAC	52	53	0.515152	0.194444	0.320707	0.00470715
ENST00000596288.7	ENSG00000112118.20	MCM3-205	MCM3	protein_coding	2763	CGCCCTACT	CCCTA	53	52	0.181818	0.0888889	0.0929293	0.00470715
ENST00000616917.4	ENSG00000143401.15	ANP32E-209	ANP32E	protein_coding	2568	AATCCCCAA	TCCCC	21	27	0.047619	0.037037	0.010582	0.00470684
ENST00000335181.10	ENSG00000067225.21	PKM-202	PKM	protein_coding	198	GATTCACCA	TTCAC	775	445	0.0948012	0.100457	-0.0056554	0.00470605
ENST00000598742.6	ENSG00000105372.8	RPS19-206	RPS19	protein_coding	1873	TAATCCCAG	ATCCC	36	42	0.1	0.027027	0.072973	0.00470585
ENST00000506197.3	ENSG00000250317.9	SMIM20-201	SMIM20	protein_coding	562	CACCCAGCT	CCCAG	71	31	0.0344828	0.0322581	0.00222469	0.00470559
ENST00000336273.8	ENSG00000147649.10	MTDH-201	MTDH	protein_coding	2411	GATTCTGAT	TTCTG	70	50	0.108696	0	0.108696	0.00470507
ENST00000399494.5	ENSG00000189403.15	HMGB1-205	HMGB1	protein_coding	1106	GGTGCACAG	TGCAC	87	41	0.322581	0.652174	-0.329593	0.00470475
ENST00000278856.9	ENSG00000133316.16	WDR74-201	WDR74	protein_coding	386	CTGACCCAC	GACCC	31	25	0.0416667	0	0.0416667	0.0047043
ENST00000375695.2	ENSG00000179222.18	MAGED1-202	MAGED1	protein_coding	2535	GATACCACC	TACCA	40	23	0.1	0.0454545	0.0545455	0.00470378
ENST00000325301.7	ENSG00000100335.15	MIEF1-201	MIEF1	protein_coding	3932	TTTTCCCAA	TTCCC	40	23	0	0.0909091	-0.0909091	0.00470378
ENST00000367909.11	ENSG00000117152.14	RGS4-203	RGS4	protein_coding	1682	TTAGCAGCT	AGCAG	146	52	0.514286	0.707317	-0.193031	0.00470235
ENST00000412916.7	ENSG00000067955.15	CBFB-202	CBFB	protein_coding	2271	CTGACACAG	GACAC	28	24	0.833333	0.3125	0.520833	0.00470217
ENST00000216479.8	ENSG00000100591.8	AHSA1-201	AHSA1	protein_coding	1018	GCATCCCTG	ATCCC	317	259	0.0451389	0.0240964	0.0210425	0.00470215
ENST00000677478.1	ENSG00000070756.17	PABPC1-231	PABPC1	protein_coding	2538	ATTCCTTTC	TCCTT	89	83	0.0493827	0	0.0493827	0.00470111
ENST00000396384.1	ENSG00000196230.14	TUBB-207	TUBB	protein_coding	1812	TCACCTCAG	ACCTC	142	91	0.0625	0.08	-0.0175	0.00470108
ENST00000259365.9	ENSG00000136842.14	TMOD1-201	TMOD1	protein_coding	2203	TCAGCTACT	AGCTA	21	77	0.222222	0.109091	0.113131	0.00470098
ENST00000318887.8	ENSG00000179021.10	C3orf38-201	C3orf38	protein_coding	1121	AGAACTGGG	AACTG	42	26	0.5	0.933333	-0.433333	0.00470083
ENST00000272163.9	ENSG00000143815.15	LBR-201	LBR	protein_coding	1378	TTTCCAGCT	TCCAG	42	26	0.025641	0	0.025641	0.00470083
ENST00000287218.9	ENSG00000156639.12	ZFAND3-201	ZFAND3	protein_coding	2771	CGGCCCTCC	GCCCT	34	29	0.384615	0.08	0.304615	0.00469957
ENST00000313334.13	ENSG00000134717.18	BTF3L4-201	BTF3L4	protein_coding	659	ACATCACCT	ATCAC	107	47	0.202899	0.0731707	0.129728	0.00469938
ENST00000455918.2	ENSG00000156508.19	EEF1A1-206	EEF1A1	protein_coding	627	TCTCCTTGT	TCCTT	145	94	0.0218978	0	0.0218978	0.00469886
ENST00000565644.5	ENSG00000103257.9	SLC7A5-203	SLC7A5	protein_coding	2478	GGCACAGCC	CACAG	80	26	0.326923	0	0.326923	0.00469844
ENST00000217455.9	ENSG00000101473.17	ACOT8-201	ACOT8	protein_coding	520	CCACCAGAA	ACCAG	42	22	0.102564	0	0.102564	0.00469843
ENST00000559729.5	ENSG00000140612.14	SEC11A-208	SEC11A	protein_coding	1121	GAGACTTGT	GACTT	66	46	0.25	0.648649	-0.398649	0.00469838
ENST00000270502.7	ENSG00000142444.7	TIMM29-201	TIMM29	protein_coding	1181	CTGGCATGG	GGCAT	70	32	0.695652	0.923077	-0.227425	0.00469784
ENST00000268383.7	ENSG00000140743.8	CDR2-201	CDR2	protein_coding	2343	GCCTCCATC	CTCCA	70	32	0.339623	0.666667	-0.327044	0.00469784
ENST00000216218.8	ENSG00000100380.15	ST13-201	ST13	protein_coding	576	TCGTCAAAT	GTCAA	202	197	0.0454545	0.00558659	0.039868	0.00469764
ENST00000318158.11	ENSG00000137106.18	GRHPR-201	GRHPR	protein_coding	675	GCTGCCCAA	TGCCC	91	50	0	0.02	-0.02	0.00469684
ENST00000396466.5	ENSG00000147604.14	RPL7-203	RPL7	protein_coding	446	ACCCCAATC	CCCAA	436	153	0.0353774	0.033557	0.00182031	0.00469674
ENST00000269187.10	ENSG00000141424.13	SLC39A6-201	SLC39A6	protein_coding	1911	CCATCATGA	ATCAT	37	94	0.333333	0.0483871	0.284946	0.00469499
ENST00000389704.4	ENSG00000120699.14	EXOSC8-202	EXOSC8	protein_coding	604	GTTGCAACT	TGCAA	56	31	0.323529	0.857143	-0.533613	0.00469488
ENST00000396203.7	ENSG00000188846.14	RPL14-202	RPL14	protein_coding	263	CACTCAAGT	CTCAA	485	292	0.187879	0.102804	0.085075	0.00469467
ENST00000225972.8	ENSG00000108829.10	LRRC59-201	LRRC59	protein_coding	1026	GCAGCAGCC	AGCAG	123	121	0.958763	0.971698	-0.0129352	0.00469449
ENST00000332707.10	ENSG00000184575.12	XPOT-201	XPOT	protein_coding	1255	TGGACCCTG	GACCC	49	27	0	0.037037	-0.037037	0.00469412
ENST00000585124.6	ENSG00000178999.13	AURKB-214	AURKB	protein_coding	312	TGGGCGTCC	GGCGT	51	29	0.40625	0.05	0.35625	0.00469322
ENST00000378609.9	ENSG00000078369.19	GNB1-201	GNB1	protein_coding	993	AACTCTGGG	CTCTG	109	132	0.164179	0.0425532	0.121626	0.00469321
ENST00000316084.10	ENSG00000198034.11	RPS4X-201	RPS4X	protein_coding	138	TGCTCCTCG	CTCCT	3335	1389	0.024649	0.0193309	0.00531813	0.00469161
