## Supplemental Table 16 for "Integrative analysis of nanopore direct RNA sequencing data reveals a role of PUS7-dependent pseudouridylation in regulation of m^6^A and m^5^C modifications" (part 3 of 3)

### Sheet: Table S16 (continued)
Table																					Unique Kmers	Freequency	Freequency (%)
ENST00000704995.1	ENSG00000184897.7	H1-10-202	H1-10	protein_coding	773	GGAGCCCCG	AGCCC	183	60	0	0	0	0.00469146
ENST00000405878.5	ENSG00000196419.13	XRCC6-205	XRCC6	protein_coding	1973	AGGACTGAC	GACTG	108	63	0.8	0.86	-0.06	0.00469108
ENST00000376962.10	ENSG00000107372.13	ZFAND5-205	ZFAND5	protein_coding	2037	AGAACTGCA	AACTG	31	30	0.818182	0.944444	-0.126263	0.00469066
ENST00000361436.10	ENSG00000197958.13	RPL12-201	RPL12	protein_coding	319	TCTGCCTCT	TGCCT	3351	1301	0.0782225	0.0758929	0.00232969	0.00469007
ENST00000482108.1	ENSG00000242265.6	PEG10-202	PEG10	protein_coding	6307	AACCCCAGT	CCCCA	277	186	0.00364964	0.0215054	-0.0178557	0.00468993
ENST00000448116.7	ENSG00000160691.19	SHC1-210	SHC1	protein_coding	307	TCCACCCCC	CACCC	28	56	0.173913	0	0.173913	0.00468922
ENST00000367287.5	ENSG00000134375.11	TIMM17A-201	TIMM17A	protein_coding	1237	TATACCCAA	TACCC	259	179	0.0235849	0.0251572	-0.00157233	0.00468919
ENST00000257857.9	ENSG00000135404.12	CD63-201	CD63	protein_coding	260	TCCTCTTCC	CTCTT	429	413	0.0204604	0.024	-0.00353964	0.00468873
ENST00000325327.4	ENSG00000176619.13	LMNB2-201	LMNB2	protein_coding	4253	CCTGCCCCG	TGCCC	79	72	0.0126582	0	0.0126582	0.00468861
ENST00000397375.7	ENSG00000074071.15	MRPS34-202	MRPS34	protein_coding	329	TACACGGCG	CACGG	492	220	0.738938	0.576923	0.162015	0.00468853
ENST00000335007.10	ENSG00000186298.12	PPP1CC-201	PPP1CC	protein_coding	1852	ACCCCTAAG	CCCTA	143	97	0.00704225	0	0.00704225	0.00468749
ENST00000229239.10	ENSG00000111640.15	GAPDH-201	GAPDH	protein_coding	300	ATCACCATC	CACCA	3689	2642	0.0146067	0.0112928	0.00331391	0.00468747
ENST00000264639.9	ENSG00000108344.15	PSMD3-201	PSMD3	protein_coding	216	ACCGCCGCC	CGCCG	99	87	0.466667	0.769231	-0.302564	0.00468656
ENST00000309311.7	ENSG00000167658.16	EEF2-201	EEF2	protein_coding	2078	ACATCACCA	ATCAC	2087	1420	0.141127	0.118455	0.0226717	0.00468644
ENST00000268668.11	ENSG00000140990.15	NDUFB10-201	NDUFB10	protein_coding	637	GGCTCTGTA	CTCTG	224	133	0.0408163	0.0247934	0.0160229	0.00468588
ENST00000331244.10	ENSG00000108010.12	GLRX3-201	GLRX3	protein_coding	770	GCTTCTGTG	TTCTG	224	104	0.0103627	0.0309278	-0.0205651	0.00468579
ENST00000602911.5	ENSG00000099341.13	PSMD8-209	PSMD8	protein_coding	37	ATGGCGGCC	GGCGG	134	59	0.545455	0.192308	0.353147	0.00468559
ENST00000367558.6	ENSG00000143333.7	RGS16-201	RGS16	protein_coding	882	GCTCCAGCA	TCCAG	129	107	0.00787402	0.00980392	-0.00192991	0.00468553
ENST00000325110.11	ENSG00000112972.15	HMGCS1-201	HMGCS1	protein_coding	2207	AAACCCTTT	ACCCT	58	50	0	0	0	0.00468287
ENST00000356891.4	ENSG00000133641.18	RLIG1-201	RLIG1	protein_coding	678	AGATCTCTT	ATCTC	51	24	0.181818	0.666667	-0.484848	0.00468274
ENST00000392008.6	ENSG00000198612.11	COPS8-202	COPS8	protein_coding	1036	TTTTCTAGT	TTCTA	29	23	0.136364	0	0.136364	0.0046822
ENST00000375882.7	ENSG00000204435.15	CSNK2B-203	CSNK2B	protein_coding	552	CTGCCCCAA	GCCCC	97	91	0.0309278	0.011236	0.0196919	0.00468204
ENST00000361390.2	ENSG00000198888.2	MT-ND1-201	MT-ND1	protein_coding	436	CACCCTAGC	CCCTA	1745	8192	0.0716981	0.0569804	0.0147177	0.00468176
ENST00000389680.2	ENSG00000211459.2	MT-RNR1-201	MT-RNR1	Mt_rRNA	243	CGTGCCAGC	TGCCA	2678	4550	0.110557	0.13371	-0.0231527	0.00468149
ENST00000215115.5	ENSG00000099385.12	BCL7C-201	BCL7C	protein_coding	476	CAGTCCTGG	GTCCT	70	30	0.031746	0	0.031746	0.00468124
ENST00000293831.13	ENSG00000161960.16	EIF4A1-201	EIF4A1	protein_coding	1488	CTAACCTAG	AACCT	485	303	0.0220751	0.0108696	0.0112055	0.00467984
ENST00000234111.9	ENSG00000115758.14	ODC1-201	ODC1	protein_coding	1870	GTCACACTT	CACAC	378	316	0.514768	0.38342	0.131348	0.0046798
ENST00000219169.9	ENSG00000102898.13	NUTF2-201	NUTF2	protein_coding	252	TTGTCTAGC	GTCTA	122	139	0.202532	0.10101	0.101522	0.00467883
ENST00000675515.1	ENSG00000075624.17	ACTB-220	ACTB	protein_coding	1788	CCCCCCCTT	CCCCC	186	132	0	0.00763359	-0.00763359	0.0046784
ENST00000427674.6	ENSG00000184640.20	SEPTIN9-205	SEPTIN9	protein_coding	2920	TGGGCCGTG	GGCCG	28	21	0.04	0.2	-0.16	0.00467773
ENST00000553630.1	ENSG00000198668.14	CALM1-206	CALM1	nonsense_mediated	#VALUE!	739	#VALUE!	39	21	0.956522	0.4	0.556522	0.00467758
ENST00000261601.8	ENSG00000101557.15	USP14-201	USP14	protein_coding	776	ATTGCAACA	TGCAA	21	39	0.1	0.608696	-0.508696	0.00467758
ENST00000222247.10	ENSG00000105640.13	RPL18A-201	RPL18A	protein_coding	316	GGCACCCAC	CACCC	6114	3184	0.0269527	0.0325894	-0.00563675	0.00467697
ENST00000567270.5	ENSG00000178741.12	COX5A-204	COX5A	protein_coding	274	TATCCTAGA	TCCTA	55	21	0.0740741	0	0.0740741	0.00467695
ENST00000413699.7	ENSG00000174748.22	RPL15-204	RPL15	protein_coding	612	CTGACATCT	GACAT	674	245	0.47619	0.608466	-0.132275	0.00467684
ENST00000281043.4	ENSG00000134323.13	MYCN-201	MYCN	protein_coding	131	CCGCCCCCC	GCCCC	594	374	0.338057	0.414894	-0.0768369	0.00467664
ENST00000302418.5	ENSG00000170759.11	KIF5B-201	KIF5B	protein_coding	5795	ACACCGTTT	ACCGT	109	89	0.206522	0.0963855	0.110136	0.00467627
ENST00000368589.5	ENSG00000143543.15	JTB-203	JTB	protein_coding	648	AGCGCTGTG	CGCTG	27	29	0.4	0	0.4	0.00467617
ENST00000222690.10	ENSG00000105968.19	H2AZ2-201	H2AZ2	protein_coding	3184	TGCTCTTCA	CTCTT	27	29	0	0	0	0.00467617
ENST00000378037.9	ENSG00000136108.15	CKAP2-203	CKAP2	protein_coding	1931	AATTCCGCA	TTCCG	27	27	0	0	0	0.004676
ENST00000396856.5	ENSG00000111640.15	GAPDH-202	GAPDH	protein_coding	821	GGACCTGAC	ACCTG	666	433	0.0366667	0.03125	0.00541667	0.00467562
ENST00000372022.6	ENSG00000148296.7	SURF6-201	SURF6	protein_coding	1191	AGGACACCC	GACAC	42	21	0.28125	0.6875	-0.40625	0.00467554
ENST00000372890.6	ENSG00000167112.10	TRUB2-201	TRUB2	protein_coding	1095	TGGACCTGA	GACCT	94	49	0.0340909	0.0810811	-0.0469902	0.00467545
ENST00000679123.1	ENSG00000122566.22	HNRNPA2B1-246	HNRNPA2B1	nonsense_mediated	#VALUE!	2195		57	44	0.09375	0.384615	-0.290865	0.00467471
ENST00000354371.7	ENSG00000198612.11	COPS8-201	COPS8	protein_coding	783	TTTTCAATT	TTCAA	179	171	0.0316456	0.0191083	0.0125373	0.00467443
ENST00000403633.6	ENSG00000106245.11	BUD31-202	BUD31	protein_coding	317	AGAGCGGAA	AGCGG	45	26	0.92	0.954545	-0.0345455	0.00467442
ENST00000589037.5	ENSG00000131469.15	RPL27-205	RPL27	protein_coding	560	GATGCTTTG	TGCTT	179	23	0.0949367	0.111111	-0.0161744	0.00467422
ENST00000293831.13	ENSG00000161960.16	EIF4A1-201	EIF4A1	protein_coding	1065	CCTTCCCAC	TTCCC	669	394	0.0691489	0.0541311	0.0150179	0.00467384
ENST00000353703.9	ENSG00000166913.13	YWHAB-201	YWHAB	protein_coding	128	AGGTCATCT	GTCAT	128	191	0.311111	0.125984	0.185127	0.00467345
ENST00000514682.5	ENSG00000145425.10	RPS3A-212	RPS3A	protein_coding	762	TTATCCTCT	ATCCT	660	148	0.50823	0.372549	0.135681	0.00467342
ENST00000261819.8	ENSG00000089053.13	ANAPC5-201	ANAPC5	protein_coding	1725	ATTACAAGC	TACAA	82	47	0.264706	0.578947	-0.314241	0.00467336
ENST00000330062.8	ENSG00000182054.10	IDH2-201	IDH2	protein_coding	537	TCATCTGCA	ATCTG	159	106	0.0877193	0.0769231	0.0107962	0.00467314
ENST00000367549.4	ENSG00000135829.17	DHX9-201	DHX9	protein_coding	1881	CCCACTTTG	CACTT	46	48	0.814815	0.407407	0.407407	0.00467242
ENST00000247665.12	ENSG00000054148.18	PHPT1-201	PHPT1	protein_coding	453	CCGCCTTTG	GCCTT	481	264	0.0586797	0.0330579	0.0256219	0.00467207
ENST00000613102.5	ENSG00000278311.5	GGNBP2-212	GGNBP2	protein_coding	1957	AGATCCAGG	ATCCA	59	46	0.244444	0.514286	-0.269841	0.00467185
ENST00000621356.3	ENSG00000124614.17	RPS10-206	RPS10	protein_coding	632	CCACCTGGT	ACCTG	885	357	0.0184332	0.0084507	0.00998247	0.00467171
ENST00000381140.10	ENSG00000122034.17	GTF3A-201	GTF3A	protein_coding	613	TGTACCCAG	TACCC	129	139	0.0178571	0.0241935	-0.00633641	0.00467121
ENST00000319074.6	ENSG00000179933.6	C14orf119-201	C14orf119	protein_coding	566	TAACCATAG	ACCAT	92	39	0.0108696	0.025641	-0.0147715	0.00467119
ENST00000395587.5	ENSG00000184110.15	EIF3C-202	EIF3C	protein_coding	1972	ACAACATTC	AACAT	47	64	0.1875	0.02	0.1675	0.0046705
ENST00000332290.4	ENSG00000185127.7	C6orf120-201	C6orf120	protein_coding	440	GGTCCCCGA	TCCCC	27	26	0	0.0384615	-0.0384615	0.00467038
ENST00000409115.8	ENSG00000187514.17	PTMA-202	PTMA	protein_coding	737	AAGGCCCTG	GGCCC	1620	856	0.0447154	0.0363409	0.0083746	0.00467021
ENST00000374848.8	ENSG00000165152.9	PGAP4-202	PGAP4	protein_coding	1841	GTGACTGCC	GACTG	34	28	0.818182	0.92	-0.101818	0.00466947
ENST00000378954.9	ENSG00000119787.14	ATL2-201	ATL2	protein_coding	2748	TCACCCCCC	ACCCC	72	25	0.169811	0.0909091	0.0789022	0.00466913
ENST00000308153.9	ENSG00000105968.19	H2AZ2-202	H2AZ2	protein_coding	424	AAGGCTACC	GGCTA	322	226	0.413934	0.29697	0.116965	0.00466867
ENST00000224237.9	ENSG00000026025.16	VIM-201	VIM	protein_coding	1738	TAATCTAGT	ATCTA	81	257	0.232143	0.0964467	0.135696	0.00466857
ENST00000588173.1	ENSG00000160888.7	IER2-203	IER2	protein_coding	1416	CTGACCCTC	GACCC	114	59	0	0.04	-0.04	0.00466831
ENST00000380843.9	ENSG00000101365.21	IDH3B-201	IDH3B	protein_coding	112	GTACCTCGG	ACCTC	45	29	0.131579	0	0.131579	0.00466816
ENST00000374518.6	ENSG00000165733.8	BMS1-201	BMS1	protein_coding	4102	ATGACTTGG	GACTT	48	45	0.5	0.764706	-0.264706	0.00466797
ENST00000399461.8	ENSG00000167526.14	RPL13-203	RPL13	retained_intron	687	TGCCCGTCC	CCCGT	399	133	0.0284091	0	0.0284091	0.00466732
ENST00000370355.3	ENSG00000099194.6	SCD-201	SCD	protein_coding	3878	ACCTCAGTA	CTCAG	333	272	0.020202	0.015873	0.004329	0.00466539
ENST00000678170.1	ENSG00000144381.18	HSPD1-219	HSPD1	protein_coding	1628	CTCACCAAT	CACCA	35	26	0.0285714	0.173913	-0.145342	0.0046653
ENST00000400770.6	ENSG00000168393.13	DTYMK-202	DTYMK	nonsense_mediated	#VALUE!	1006		106	31	0.0481928	0	0.0481928	0.0046649
ENST00000616577.4	ENSG00000133112.17	TPT1-214	TPT1	protein_coding	401	GTACCGAAA	ACCGA	168	77	0.426667	0.205128	0.221538	0.00466465
ENST00000533161.5	ENSG00000140988.16	RPS2-213	RPS2	retained_intron	541	CGTGCCGGC	TGCCG	496	255	0.266491	0.185366	0.0811249	0.00466454
ENST00000547765.5	ENSG00000123416.15	TUBA1B-204	TUBA1B	nonsense_mediated	#VALUE!	526	#VALUE!	193	83	0.028169	0	0.028169	0.00466417
ENST00000331479.4	ENSG00000183172.9	SMDT1-201	SMDT1	protein_coding	456	CTGCCTTCC	GCCTT	279	158	0.530928	0.349057	0.181871	0.00466334
ENST00000394936.8	ENSG00000197746.15	PSAP-201	PSAP	protein_coding	572	TACCCTCAG	CCCTC	379	409	0.0196078	0.00767263	0.0119352	0.00466273
ENST00000598495.5	ENSG00000083845.9	RPS5-205	RPS5	protein_coding	735	TGGCCAAGT	GCCAA	363	129	0.549828	0.702703	-0.152875	0.00466268
ENST00000368636.9	ENSG00000176171.12	BNIP3-201	BNIP3	protein_coding	976	ATATCTGAA	ATCTG	248	93	0.0555556	0.0357143	0.0198413	0.00466265
ENST00000329276.10	ENSG00000101361.17	NOP56-201	NOP56	protein_coding	1872	TTTCCCACC	TCCCA	97	72	0.0804598	0.0298507	0.050609	0.00466262
ENST00000274712.8	ENSG00000146007.11	ZMAT2-201	ZMAT2	protein_coding	1136	GGTTCTATG	TTCTA	124	82	0.0582524	0.0138889	0.0443635	0.00466243
ENST00000576984.3	ENSG00000172270.22	BSG-211	BSG	protein_coding	1289	CCTGCCTGT	TGCCT	42	37	0.025	0.0606061	-0.0356061	0.0046618
ENST00000396290.2	ENSG00000115738.10	ID2-203	ID2	protein_coding	311	AGCACGTCA	CACGT	66	52	0.222222	0.5	-0.277778	0.00466167
ENST00000369817.7	ENSG00000147403.18	RPL10-202	RPL10	protein_coding	30	AGATCCTGG	ATCCT	2116	839	0.00720807	0.00725514	-4.71e-05	0.0046615
ENST00000648033.1	ENSG00000285589.1	ENST00000648033	ENSG00000285589	nonsense_mediated	#VALUE!	4841		261	139	0.0892019	0.04	0.0492019	0.00466124
ENST00000307839.10	ENSG00000174748.22	RPL15-201	RPL15	protein_coding	311	CCATCATGG	ATCAT	2208	932	0.0491096	0.0561661	-0.0070565	0.00466084
ENST00000389093.7	ENSG00000067225.21	PKM-203	PKM	protein_coding	1438	CAGACAGCT	GACAG	212	67	0.507692	0.704545	-0.196853	0.0046604
ENST00000156471.10	ENSG00000021776.11	AQR-201	AQR	protein_coding	4204	TATGCCCCA	TGCCC	27	25	0	0.047619	-0.047619	0.00466022
ENST00000395958.6	ENSG00000164924.18	YWHAZ-207	YWHAZ	protein_coding	1408	TACTCTGGA	CTCTG	105	122	0.327869	0.2	0.127869	0.00465977
ENST00000296417.6	ENSG00000164032.12	H2AZ1-201	H2AZ1	protein_coding	205	TATTCATCG	TTCAT	1041	522	0.189003	0.119601	0.0694021	0.00465883
ENST00000519560.6	ENSG00000184347.16	SLIT3-205	SLIT3	protein_coding	2966	CGACCTCAC	ACCTC	52	51	0.102564	0.0416667	0.0608974	0.00465878
ENST00000265838.9	ENSG00000075239.14	ACAT1-201	ACAT1	protein_coding	846	AAGACAGTT	GACAG	128	99	0.337209	0.575758	-0.238548	0.00465859
ENST00000302550.16	ENSG00000121644.19	DESI2-202	DESI2	protein_coding	3703	TTTTCAGCA	TTCAG	89	51	0.0114943	0	0.0114943	0.00465858
ENST00000256441.5	ENSG00000134056.12	MRPS36-201	MRPS36	protein_coding	210	CCATCTCAC	ATCTC	205	100	0.333333	0.111111	0.222222	0.00465744
ENST00000394440.8	ENSG00000115484.15	CCT4-201	CCT4	protein_coding	107	GGTCCATCC	TCCAT	184	151	0.09375	0.168	-0.07425	0.00465653
ENST00000677419.1	ENSG00000182481.10	KPNA2-214	KPNA2	retained_intron	2232	TACACTTTC	CACTT	32	27	0.318182	0.7	-0.381818	0.00465626
ENST00000339995.11	ENSG00000110321.19	EIF4G2-201	EIF4G2	protein_coding	3265	TTAGCAGCA	AGCAG	159	226	0.833333	0.897959	-0.0646258	0.00465591
ENST00000331595.9	ENSG00000182492.16	BGN-201	BGN	protein_coding	1983	CTGGCTTCG	GGCTT	64	46	0.0204082	0.192308	-0.1719	0.00465568
ENST00000264198.5	ENSG00000090432.7	MUL1-201	MUL1	protein_coding	1381	GGGACCCTG	GACCC	26	32	0.0416667	0.178571	-0.136905	0.00465527
ENST00000270517.12	ENSG00000130159.15	ECSIT-202	ECSIT	protein_coding	190	CTCTCAGGT	CTCAG	67	35	0.12	0.0322581	0.0877419	0.00465483
ENST00000344034.5	ENSG00000115241.11	PPM1G-201	PPM1G	protein_coding	1932	GTGGCTTCA	GGCTT	95	82	0.0263158	0.05	-0.0236842	0.00465475
ENST00000651545.1	ENSG00000186468.13	RPS23-209	RPS23	protein_coding	279	ATGGCAAGA	GGCAA	2298	861	0.630769	0.690813	-0.0600435	0.0046545
ENST00000222574.9	ENSG00000105856.14	HBP1-201	HBP1	protein_coding	2337	GTTACCATG	TACCA	21	21	0	0.0625	-0.0625	0.0046545
ENST00000395159.7	ENSG00000100575.14	TIMM9-202	TIMM9	protein_coding	835	ATGACTGTT	GACTG	121	46	0.625	0.871795	-0.246795	0.00465432
ENST00000217515.11	ENSG00000091164.13	TXNL1-201	TXNL1	protein_coding	934	ATTTCATAT	TTCAT	43	48	0.0789474	0.0232558	0.0556916	0.00465429
ENST00000266077.5	ENSG00000125520.14	SLC2A4RG-201	SLC2A4RG	protein_coding	938	CGGCCTCCA	GCCTC	100	28	0.0357143	0	0.0357143	0.00465368
ENST00000216218.8	ENSG00000100380.15	ST13-201	ST13	protein_coding	1038	GACTCAATG	CTCAA	359	345	0.128319	0.0663717	0.0619469	0.00465163
ENST00000381359.5	ENSG00000140264.22	SERF2-203	SERF2	protein_coding	1222	CATTCCCTT	TTCCC	1210	530	0.0108514	0.00382409	0.00702733	0.00465131
ENST00000238738.9	ENSG00000119729.12	RHOQ-201	RHOQ	protein_coding	1598	CTTTCTATT	TTCTA	33	65	0.0952381	0.0178571	0.077381	0.00465121
ENST00000342932.8	ENSG00000138621.12	PPCDC-201	PPCDC	protein_coding	752	CCCTCTGTA	CTCTG	36	25	0.15625	0	0.15625	0.00465059
ENST00000618156.5	ENSG00000184203.8	PPP1R2-206	PPP1R2	protein_coding	1157	AAAACTGCA	AACTG	57	48	0.304348	0.769231	-0.464883	0.00465045
ENST00000361813.5	ENSG00000198952.8	SMG5-201	SMG5	protein_coding	3613	CCCTCTAGG	CTCTA	69	39	0.289474	0.08	0.209474	0.00465031
ENST00000473414.6	ENSG00000114744.9	COMMD2-203	COMMD2	protein_coding	832	ATCCCAGCA	CCCAG	52	30	0.075	0.0344828	0.0405172	0.00465005
ENST00000513391.2	ENSG00000109180.15	OCIAD1-226	OCIAD1	protein_coding	352	AAAACTTGC	AACTT	43	42	0.923077	0.388889	0.534188	0.00464988
ENST00000296048.10	ENSG00000163754.18	GYG1-201	GYG1	protein_coding	1002	CCTGCTCAT	TGCTC	32	25	0.421053	0.15	0.271053	0.00464932
ENST00000303319.10	ENSG00000168288.13	MMADHC-201	MMADHC	protein_coding	1076	TTTGCTGTA	TGCTG	94	68	0.241935	0.04	0.201935	0.0046493
ENST00000259873.5	ENSG00000204568.12	MRPS18B-206	MRPS18B	protein_coding	174	TTCTCCTTA	CTCCT	136	70	0.00769231	0	0.00769231	0.00464874
ENST00000277165.11	ENSG00000048828.18	FAM120A-201	FAM120A	protein_coding	2687	AAGACCCCA	GACCC	24	23	0	0	0	0.00464858
ENST00000649491.1	ENSG00000134910.14	STT3A-217	STT3A	protein_coding	1314	TCATCATGT	ATCAT	23	24	0	0	0	0.00464858
ENST00000262494.13	ENSG00000087258.16	GNAO1-202	GNAO1	protein_coding	5106	AAAACCTGG	AACCT	22	45	0	0.0243902	-0.0243902	0.00464836
ENST00000249330.3	ENSG00000128564.8	VGF-201	VGF	protein_coding	2125	CCCTCCGTG	CTCCG	1421	1829	0.0341168	0.0253602	0.00875652	0.00464823
ENST00000263960.7	ENSG00000115520.9	COQ10B-201	COQ10B	protein_coding	1757	GCAACAGAT	AACAG	26	28	0.4	0	0.4	0.0046477
ENST00000513177.5	ENSG00000243678.12	NME2-206	NME2	protein_coding	607	GACACAGCT	CACAG	131	51	0.761364	0.934783	-0.173419	0.00464665
ENST00000316851.12	ENSG00000149294.18	NCAM1-201	NCAM1	protein_coding	5728	TTCTCACTG	CTCAC	88	128	0.116667	0.0285714	0.0880952	0.00464638
ENST00000375370.10	ENSG00000198176.13	TFDP1-201	TFDP1	protein_coding	1720	TGCCCCTGA	CCCCT	62	58	0.0327869	0.0172414	0.0155455	0.00464623
ENST00000389063.3	ENSG00000172795.17	DCP2-201	DCP2	protein_coding	8149	ATAACCAAG	AACCA	32	29	0	0	0	0.00464623
ENST00000313010.8	ENSG00000137509.12	PRCP-201	PRCP	protein_coding	287	AATACTTTT	TACTT	118	88	0.864407	0.742857	0.12155	0.00464594
ENST00000322177.6	ENSG00000178718.7	RPP25-201	RPP25	protein_coding	124	CCGGCGGCC	GGCGG	109	52	0.985714	0.882353	0.103361	0.00464594
ENST00000371475.9	ENSG00000165802.23	NSMF-206	NSMF	protein_coding	1950	GCACCTCAG	ACCTC	50	35	0.0238095	0	0.0238095	0.00464578
ENST00000265909.9	ENSG00000120451.11	SNX19-201	SNX19	protein_coding	4875	AAGGCAATG	GGCAA	27	33	0.454545	0.842105	-0.38756	0.00464576
ENST00000233893.10	ENSG00000115541.11	HSPE1-201	HSPE1	protein_coding	170	ATCTCAAGG	CTCAA	1442	708	0.538462	0.458506	0.0799553	0.00464547
ENST00000487416.7	ENSG00000214046.9	SMIM7-208	SMIM7	protein_coding	295	TTCCCGGGA	CCCGG	125	85	0.0252101	0.0123457	0.0128644	0.00464509
ENST00000253193.9	ENSG00000130881.14	LRP3-201	LRP3	protein_coding	1182	GCGACGGCT	GACGG	42	48	0.208333	0.6	-0.391667	0.00464473
ENST00000296255.8	ENSG00000163902.12	RPN1-201	RPN1	protein_coding	1491	TAGGCCTTT	GGCCT	226	142	0.126506	0.0560748	0.0704313	0.00464458
ENST00000237380.12	ENSG00000118579.13	MED28-201	MED28	protein_coding	60	CGGTCCCCC	GTCCC	62	40	0.0333333	0	0.0333333	0.0046444
ENST00000381359.5	ENSG00000140264.22	SERF2-203	SERF2	protein_coding	1323	CCTTCCCAG	TTCCC	1104	499	0.0785124	0.0271493	0.0513631	0.00464414
ENST00000233809.9	ENSG00000115457.10	IGFBP2-201	IGFBP2	protein_coding	866	TCTACTCCC	TACTC	1109	801	0.0837838	0.0609756	0.0228082	0.00464385
ENST00000526895.5	ENSG00000110700.7	RPS13-204	RPS13	protein_coding	#VALUE!	not	#VALUE!	169	87	0.255102	0.105263	0.149839	0.00464326
ENST00000528302.5	ENSG00000087365.16	SF3B2-206	SF3B2	protein_coding	1509	CACGCCACT	CGCCA	44	55	0	0.037037	-0.037037	0.00464319
ENST00000396384.1	ENSG00000196230.14	TUBB-207	TUBB	protein_coding	2497	AGACCAGCC	ACCAG	147	104	0.00729927	0.0105263	-0.00322705	0.00464221
ENST00000220876.12	ENSG00000104435.14	STMN2-201	STMN2	protein_coding	167	ACCTCGCAA	CTCGC	311	274	0.0447761	0.0246914	0.0200848	0.00464042
ENST00000678077.1	ENSG00000135486.19	HNRNPA1-250	HNRNPA1	protein_coding	1514	TACTCATGT	CTCAT	233	176	0.321918	0.179487	0.142431	0.00464037
ENST00000618415.4	ENSG00000143248.13	RGS5-212	RGS5	protein_coding	967	TCCCCACTC	CCCAC	511	342	0.0224949	0.0151515	0.00734337	0.00464
ENST00000361383.11	ENSG00000132792.21	CTNNBL1-201	CTNNBL1	protein_coding	735	ATGGCGTCC	GGCGT	42	34	0.25	0.0384615	0.211538	0.00463927
ENST00000379226.9	ENSG00000184831.14	APOO-201	APOO	protein_coding	1038	TCACCTAGA	ACCTA	48	24	0	0	0	0.00463919
ENST00000262584.7	ENSG00000161016.18	RPL8-201	RPL8	protein_coding	592	AAGCCTGGA	GCCTG	1059	472	0.00677638	0.0107759	-0.00399948	0.00463855
ENST00000299106.9	ENSG00000166086.13	JAM3-201	JAM3	protein_coding	2831	AGGACTGAA	GACTG	32	24	0.761905	0.95	-0.188095	0.00463755
ENST00000249806.11	ENSG00000128973.13	CLN6-201	CLN6	protein_coding	2176	CCCCCAGCC	CCCAG	32	24	0	0	0	0.00463755
ENST00000398532.9	ENSG00000188895.12	MSL1-202	MSL1	protein_coding	3724	TTAGCACTT	AGCAC	34	38	0.44	0.8	-0.36	0.00463727
ENST00000538771.5	ENSG00000079462.8	PAFAH1B3-202	PAFAH1B3	protein_coding	227	AGCCCACTG	CCCAC	61	21	0	0	0	0.00463702
ENST00000222307.9	ENSG00000105700.11	KXD1-201	KXD1	protein_coding	414	CCATCCCAC	ATCCC	52	54	0.0487805	0.02	0.0287805	0.00463665
ENST00000343411.8	ENSG00000140943.18	MBTPS1-201	MBTPS1	protein_coding	2351	AAAGCTCCC	AGCTC	30	32	0.0869565	0.210526	-0.12357	0.0046364
ENST00000449470.6	ENSG00000163682.17	RPL9-203	RPL9	protein_coding	209	CGCCCGCAT	CCCGC	30	32	0.0714286	0	0.0714286	0.0046364
ENST00000393130.7	ENSG00000144868.14	TMEM108-202	TMEM108	protein_coding	1194	GTGACTCTT	GACTC	32	39	0.619048	0.9	-0.280952	0.00463618
ENST00000368545.7	ENSG00000143549.22	TPM3-213	TPM3	retained_intron	1574	CTACCCCCT	ACCCC	32	39	0.0322581	0	0.0322581	0.00463618
ENST00000374517.6	ENSG00000136810.13	TXN-202	TXN	protein_coding	44	CTTACAGCC	TACAG	1513	650	0.736715	0.657224	0.0794912	0.00463603
ENST00000392325.9	ENSG00000141580.16	WDR45B-201	WDR45B	protein_coding	2193	GGCTCTACA	CTCTA	107	83	0.363636	0.190476	0.17316	0.00463566
ENST00000265663.12	ENSG00000165802.23	NSMF-201	NSMF	protein_coding	2023	GGGGCCGGG	GGCCG	112	70	0.046729	0.016129	0.0305999	0.00463556
ENST00000307076.8	ENSG00000168268.11	NT5DC2-201	NT5DC2	protein_coding	659	TGCACCCCG	CACCC	48	31	0.0227273	0.04	-0.0172727	0.00463522
ENST00000281043.4	ENSG00000134323.13	MYCN-201	MYCN	protein_coding	328	TCCACGTCC	CACGT	1211	750	0.0647858	0.0805861	-0.0158003	0.00463504
ENST00000225792.10	ENSG00000108654.16	DDX5-201	DDX5	protein_coding	2294	CTTCCAATA	TCCAA	101	123	0.0510204	0.0247934	0.026227	0.00463499
ENST00000234590.10	ENSG00000074800.16	ENO1-201	ENO1	protein_coding	128	TTCTCAAGA	CTCAA	1046	699	0.156038	0.119843	0.0361952	0.00463469
ENST00000265245.10	ENSG00000041802.11	LSG1-201	LSG1	protein_coding	2072	GTTGCCTGT	TGCCT	47	45	0	0.025	-0.025	0.0046344
ENST00000000412.8	ENSG00000003056.8	M6PR-201	M6PR	protein_coding	20	GAGGCGCTA	GGCGC	39	36	0.428571	0.08	0.348571	0.0046335
ENST00000329492.6	ENSG00000008735.14	MAPK8IP2-202	MAPK8IP2	protein_coding	2773	TTTTCTCTC	TTCTC	52	33	0.227273	0.0526316	0.174641	0.00463342
ENST00000255631.9	ENSG00000133265.11	HSPBP1-201	HSPBP1	protein_coding	433	CGGCCCCCA	GCCCC	37	34	0	0	0	0.00463278
ENST00000394048.10	ENSG00000139641.13	ESYT1-202	ESYT1	protein_coding	2838	CAGCCACAG	GCCAC	41	46	0	0.0588235	-0.0588235	0.00463245
ENST00000378546.9	ENSG00000162585.17	FAAP20-202	FAAP20	protein_coding	575	CATCCAAGA	TCCAA	97	52	0.03125	0	0.03125	0.00463203
ENST00000487365.5	ENSG00000118004.18	COLEC11-213	COLEC11	protein_coding	#VALUE!	not	#VALUE!	41	29	0	0.0344828	-0.0344828	0.00463136
ENST00000395957.6	ENSG00000164924.18	YWHAZ-206	YWHAZ	protein_coding	2374	TTGGCATAT	GGCAT	90	91	0.491525	0.742424	-0.250899	0.00463048
ENST00000272227.8	ENSG00000143870.13	PDIA6-201	PDIA6	protein_coding	998	TGCCCCATA	CCCCA	252	277	0	0.00722022	-0.00722022	0.00463047
ENST00000376836.8	ENSG00000148444.16	COMMD3-201	COMMD3	protein_coding	503	AACACTGAT	CACTG	103	30	0.386364	0.8	-0.413636	0.00463036
ENST00000682386.1	ENSG00000169813.17	HNRNPF-208	HNRNPF	protein_coding	1108	CTCTCCGGA	CTCCG	50	41	0.04	0	0.04	0.00463004
ENST00000652332.1	ENSG00000155660.11	PDIA4-204	PDIA4	protein_coding	1450	TTGCCATTG	GCCAT	69	38	0.0294118	0	0.0294118	0.00462971
ENST00000221801.8	ENSG00000105202.9	FBL-201	FBL	protein_coding	1050	AGTTCAGCG	TTCAG	897	328	0.0105882	0.00946372	0.00112451	0.00462913
ENST00000372097.10	ENSG00000148308.18	GTF3C5-202	GTF3C5	protein_coding	1561	GATTCTGGA	TTCTG	93	41	0.207547	0.0645161	0.143031	0.00462908
ENST00000312397.10	ENSG00000175467.15	SART1-201	SART1	protein_coding	2168	CCGACGTTA	GACGT	67	76	0.307692	0.166667	0.141026	0.00462862
ENST00000225430.9	ENSG00000108298.12	RPL19-201	RPL19	protein_coding	239	ATTCCCGGG	TCCCG	2639	1050	0.0507216	0.0290456	0.021676	0.00462857
ENST00000573283.7	ENSG00000184009.13	ACTG1-205	ACTG1	protein_coding	1103	GGCTCCATC	CTCCA	203	300	0.0414508	0.0241379	0.0173128	0.00462807
ENST00000361464.8	ENSG00000198408.14	OGA-202	OGA	protein_coding	5054	ATTTCCTGG	TTCCT	37	39	0.304348	0.117647	0.186701	0.00462717
ENST00000366726.5	ENSG00000143774.18	GUK1-207	GUK1	nonsense_mediated	#VALUE!	465	#VALUE!	79	32	0.0588235	0	0.0588235	0.00462682
ENST00000492871.5	ENSG00000143774.18	GUK1-229	GUK1	nonsense_mediated	#VALUE!	1020		73	22	0.0625	0.263158	-0.200658	0.00462635
ENST00000393409.3	ENSG00000114554.12	PLXNA1-201	PLXNA1	protein_coding	8164	GGCTCCTGC	CTCCT	54	45	0.0384615	0.121951	-0.0834897	0.00462585
ENST00000414487.7	ENSG00000182004.13	SNRPE-202	SNRPE	protein_coding	20	TGCTCTCAG	CTCTC	167	63	0.0814815	0.0357143	0.0457672	0.00462553
ENST00000320895.10	ENSG00000049656.14	CLPTM1L-201	CLPTM1L	protein_coding	1480	CCTGCTGTA	TGCTG	92	89	0.387097	0.634615	-0.247519	0.00462547
ENST00000317605.6	ENSG00000181541.6	MAB21L2-201	MAB21L2	protein_coding	300	TGGACATTA	GACAT	36	56	0.6875	0.98	-0.2925	0.00462447
ENST00000340368.9	ENSG00000186480.13	INSIG1-201	INSIG1	protein_coding	756	ATCACCATA	CACCA	56	36	0.0196078	0	0.0196078	0.00462447
ENST00000272163.9	ENSG00000143815.15	LBR-201	LBR	protein_coding	1190	AATGCTGTC	TGCTG	49	23	0.175	0.461538	-0.286538	0.0046242
ENST00000322088.11	ENSG00000105568.19	PPP2R1A-201	PPP2R1A	protein_coding	855	AGCTCCAGA	CTCCA	84	107	0.0945946	0.2625	-0.167905	0.00462394
ENST00000259365.9	ENSG00000136842.14	TMOD1-201	TMOD1	protein_coding	167	GAGACACAG	GACAC	26	96	0.421053	0.810811	-0.389758	0.00462383
ENST00000556816.6	ENSG00000165898.14	ISCA2-204	ISCA2	protein_coding	394	TGATCCGAA	ATCCG	96	26	0.0674157	0.0384615	0.0289542	0.00462383
ENST00000388901.10	ENSG00000166200.15	COPS2-202	COPS2	protein_coding	638	TACACAGCA	CACAG	41	52	0.933333	0.705882	0.227451	0.00462381
ENST00000336812.5	ENSG00000109606.13	DHX15-201	DHX15	protein_coding	1086	TCCTCTCCT	CTCTC	95	70	0.140845	0.0491803	0.0916647	0.00462336
ENST00000348354.7	ENSG00000154640.15	BTG3-202	BTG3	protein_coding	477	TTGCCAAAG	GCCAA	72	47	0.0434783	0	0.0434783	0.00462302
ENST00000412716.8	ENSG00000183283.16	DAZAP2-201	DAZAP2	protein_coding	579	TACACCATC	CACCA	51	69	0.0227273	0	0.0227273	0.00462301
ENST00000156825.5	ENSG00000071655.18	MBD3-201	MBD3	protein_coding	840	GGCCCGTGA	CCCGT	27	23	0	0.0434783	-0.0434783	0.00462301
ENST00000302445.8	ENSG00000065427.15	KARS1-201	KARS1	protein_coding	468	TCTTCGAGG	TTCGA	106	93	0.0111111	0.0144928	-0.00338164	0.00462297
ENST00000264451.12	ENSG00000014824.14	SLC30A9-201	SLC30A9	protein_coding	923	TGTTCTCAG	TTCTC	47	39	0.190476	0.0740741	0.116402	0.00462204
ENST00000368858.9	ENSG00000154473.18	BUB3-201	BUB3	protein_coding	1101	CCTACAAAT	TACAA	119	94	0.98913	0.944444	0.044686	0.00462167
ENST00000248564.6	ENSG00000127920.6	GNG11-201	GNG11	protein_coding	546	CGTTCTGGA	TTCTG	400	587	0.0941558	0.0623656	0.0317903	0.00462165
ENST00000339647.6	ENSG00000150991.16	UBC-201	UBC	protein_coding	1634	CACCCTGCA	CCCTG	787	771	0.235479	0.174881	0.060598	0.00462145
ENST00000318522.10	ENSG00000143924.19	EML4-201	EML4	protein_coding	3468	GTACCTAAG	ACCTA	27	45	0.0769231	0	0.0769231	0.00462137
ENST00000361739.1	ENSG00000198712.1	MT-CO2-201	MT-CO2	protein_coding	677	TTTACCCTA	TACCC	5307	9973	0.0639547	0.0717406	-0.00778589	0.00462126
ENST00000652272.2	ENSG00000101158.15	NELFCD-214	NELFCD	protein_coding	2072	CGACCCCTC	ACCCC	50	30	0	0	0	0.00462068
ENST00000456319.6	ENSG00000143933.20	CALM2-204	CALM2	protein_coding	821	ACATCTAAA	ATCTA	488	256	0.155556	0.112903	0.0426523	0.00462048
ENST00000307839.10	ENSG00000174748.22	RPL15-201	RPL15	protein_coding	461	TGATCCATT	ATCCA	2073	879	0.0932018	0.0954774	-0.00227563	0.00462048
ENST00000262213.7	ENSG00000067167.8	TRAM1-201	TRAM1	protein_coding	2719	GTAGCTCTC	AGCTC	55	30	0.216216	0.583333	-0.367117	0.00462042
ENST00000610897.4	ENSG00000078369.19	GNB1-209	GNB1	protein_coding	2140	CTGTCTATC	GTCTA	64	44	0.0555556	0.0227273	0.0328283	0.00461956
ENST00000527446.5	ENSG00000149273.15	RPS3-209	RPS3	protein_coding	503	GAGACCCTG	GACCC	967	428	0.0317634	0.0152284	0.016535	0.00461914
ENST00000216129.7	ENSG00000100304.13	TTLL12-201	TTLL12	protein_coding	145	CAGGCCTTG	GGCCT	32	23	0.333333	0.111111	0.222222	0.00461895
ENST00000444129.7	ENSG00000004700.16	RECQL-204	RECQL	protein_coding	2760	TATACTTAG	TACTT	44	35	0.903226	0.714286	0.18894	0.00461882
ENST00000302517.8	ENSG00000171604.12	CXXC5-201	CXXC5	protein_coding	2277	ATCCCCCAC	CCCCC	162	111	0.108844	0.010101	0.0987425	0.00461827
ENST00000309007.9	ENSG00000113758.14	DBN1-202	DBN1	protein_coding	1280	AGAGCGGGC	AGCGG	64	33	0.736842	0.821429	-0.0845865	0.00461821
ENST00000574151.5	ENSG00000103145.11	HCFC1R1-206	HCFC1R1	protein_coding	293	TCATCCCTG	ATCCC	65	31	0	0	0	0.00461803
ENST00000285873.8	ENSG00000082516.9	GEMIN5-201	GEMIN5	protein_coding	5031	AGGACTATT	GACTA	30	21	0.615385	0.947368	-0.331984	0.00461757
ENST00000370152.8	ENSG00000156875.14	MFSD14A-201	MFSD14A	protein_coding	951	ACCTCAGAC	CTCAG	21	30	0.333333	0.0434783	0.289855	0.00461757
ENST00000324306.11	ENSG00000106261.17	ZKSCAN1-201	ZKSCAN1	protein_coding	9074	CCTCCTTAA	TCCTT	30	21	0.103448	0	0.103448	0.00461757
ENST00000539097.2	ENSG00000100644.17	HIF1A-204	HIF1A	protein_coding	2610	AAGACAATT	GACAA	42	65	0	0.0169492	-0.0169492	0.00461757
ENST00000678507.1	ENSG00000158864.13	NDUFS2-268	NDUFS2	protein_coding	1541	TGTACCTGG	TACCT	30	21	0	0	0	0.00461757
ENST00000360718.5	ENSG00000161011.20	SQSTM1-201	SQSTM1	protein_coding	1581	CCCCCGCCG	CCCGC	42	53	0.025	0	0.025	0.00461721
ENST00000519560.6	ENSG00000184347.16	SLIT3-205	SLIT3	protein_coding	2968	ACCTCACAT	CTCAC	54	54	0.0697674	0	0.0697674	0.00461718
ENST00000615060.5	ENSG00000156508.19	EEF1A1-212	EEF1A1	protein_coding	1751	AAGACTGGT	GACTG	1119	349	0.684518	0.76875	-0.084232	0.00461594
ENST00000234301.3	ENSG00000115944.15	COX7A2L-201	COX7A2L	protein_coding	623	TGCTCTGTG	CTCTG	169	108	0.0291971	0.0412371	-0.01204	0.00461548
ENST00000349157.10	ENSG00000179950.15	PUF60-202	PUF60	protein_coding	1241	GGAGCCCAA	AGCCC	47	22	0.0217391	0	0.0217391	0.00461534
ENST00000373841.5	ENSG00000147140.17	NONO-202	NONO	protein_coding	2579	CAACCTATT	ACCTA	47	49	0.075	0.0217391	0.0532609	0.00461504
ENST00000531188.6	ENSG00000149273.15	RPS3-217	RPS3	protein_coding	235	GGAACTGAC	AACTG	5877	2528	0.885108	0.862371	0.0227371	0.0046147
ENST00000301732.10	ENSG00000167972.14	ABCA3-201	ABCA3	protein_coding	5564	GGCGCTGGA	CGCTG	34	60	0.521739	0.837209	-0.31547	0.00461419
ENST00000468019.5	ENSG00000148303.17	RPL7A-205	RPL7A	protein_coding	#VALUE!	not	#VALUE!	972	390	0.264078	0.196581	0.0674965	0.00461369
ENST00000368468.4	ENSG00000111885.7	MAN1A1-201	MAN1A1	protein_coding	3081	GTGTCCTTT	GTCCT	59	60	0.0350877	0	0.0350877	0.00461331
ENST00000378961.9	ENSG00000089199.10	CHGB-201	CHGB	protein_coding	495	TGGGCAGAG	GGCAG	132	598	0.65625	0.856164	-0.199914	0.00461329
ENST00000389231.9	ENSG00000111667.14	USP5-202	USP5	protein_coding	1521	AGCCCTTAA	CCCTT	26	51	0	0	0	0.00461315
ENST00000270451.6	ENSG00000171425.10	ZNF581-201	ZNF581	protein_coding	985	ATATCAGCT	ATCAG	53	43	0.02	0	0.02	0.004613
ENST00000354725.8	ENSG00000197157.11	SND1-201	SND1	protein_coding	2295	GCACCCAGT	ACCCA	129	64	0.032	0.016129	0.015871	0.00461146
ENST00000491935.5	ENSG00000130706.13	ADRM1-204	ADRM1	protein_coding	1432	GAGCCACGC	GCCAC	93	128	0.0128205	0.0333333	-0.0205128	0.00461045
ENST00000449470.6	ENSG00000163682.17	RPL9-203	RPL9	protein_coding	563	ACTTCAATC	TTCAA	214	94	0.330882	0.210526	0.120356	0.00461028
ENST00000370321.8	ENSG00000122406.14	RPL5-202	RPL5	protein_coding	881	CGTCCCAAA	TCCCA	2390	1093	0.015785	0.00746966	0.00831533	0.00460985
ENST00000479035.7	ENSG00000125691.14	RPL23-206	RPL23	protein_coding	73	CTTCCGGTA	TCCGG	7549	2585	0.0448515	0.0358347	0.00901672	0.00460899
ENST00000354359.12	ENSG00000087460.29	GNAS-207	GNAS	protein_coding	423	GGGCCACGC	GCCAC	86	115	0.0365854	0.00917431	0.0274111	0.0046087
ENST00000579408.5	ENSG00000265681.8	RPL17-205	RPL17	protein_coding	552	CATGCTTAA	TGCTT	452	152	0.595016	0.733333	-0.138318	0.00460822
ENST00000199706.13	ENSG00000086504.18	MRPL28-201	MRPL28	protein_coding	160	ACGCCCACT	GCCCA	126	58	0.00813008	0	0.00813008	0.00460763
ENST00000312189.10	ENSG00000119403.15	PHF19-201	PHF19	protein_coding	149	GGGACTCCT	GACTC	69	110	0.08	0.15493	-0.0749296	0.00460712
ENST00000645300.1	ENSG00000122406.14	RPL5-209	RPL5	protein_coding	461	TCACCTGCT	ACCTG	99	40	0.315789	0.12	0.195789	0.00460666
ENST00000252854.8	ENSG00000130558.20	OLFM1-201	OLFM1	protein_coding	1978	GTGGCGTCC	GGCGT	34	34	0.08	0.4375	-0.3575	0.00460639
ENST00000258383.4	ENSG00000135900.4	MRPL44-201	MRPL44	protein_coding	801	GGCACCACA	CACCA	129	54	0.0438596	0.0576923	-0.0138327	0.00460622
ENST00000394231.8	ENSG00000141741.12	MIEN1-201	MIEN1	protein_coding	473	CTTTCCCCT	TTCCC	131	39	0.0707071	0.0285714	0.0421356	0.00460612
ENST00000617285.5	ENSG00000149428.21	HYOU1-218	HYOU1	protein_coding	3402	TGTTCTCCT	TTCTC	65	67	0.357143	0.122449	0.234694	0.00460537
ENST00000370994.8	ENSG00000142864.15	SERBP1-203	SERBP1	protein_coding	754	GTAGCGGAT	AGCGG	126	78	0.723684	0.901961	-0.178277	0.00460506
ENST00000312960.4	ENSG00000181788.4	SIAH2-201	SIAH2	protein_coding	2167	TCAACAGTA	AACAG	107	40	0.777778	0.954545	-0.176768	0.00460454
ENST00000378026.5	ENSG00000136026.14	CKAP4-201	CKAP4	protein_coding	1634	GGAGCTGAA	AGCTG	56	41	0.6875	0.307692	0.379808	0.00460412
ENST00000583313.7	ENSG00000265241.8	RBM8A-204	RBM8A	protein_coding	2617	CTCACTCAT	CACTC	49	66	0.866667	0.65	0.216667	0.00460355
ENST00000394997.5	ENSG00000100644.17	HIF1A-203	HIF1A	protein_coding	2612	TAGACTGCT	GACTG	35	37	0.172414	0.566667	-0.394253	0.00460328
ENST00000262138.4	ENSG00000075461.6	CACNG4-201	CACNG4	protein_coding	3150	CCCTCCCGC	CTCCC	44	21	0.0243902	0.047619	-0.0232288	0.00460311
ENST00000360803.9	ENSG00000107937.19	GTPBP4-202	GTPBP4	protein_coding	522	TTATCCCGT	ATCCC	63	39	0.0327869	0.025641	0.00714586	0.00460262
ENST00000234677.7	ENSG00000031698.13	SARS1-201	SARS1	protein_coding	1412	CAGACAGAG	GACAG	369	131	0.0457746	0.0752688	-0.0294942	0.00460229
ENST00000343218.10	ENSG00000113657.13	DPYSL3-201	DPYSL3	protein_coding	4657	CAGGCCTAT	GGCCT	71	177	0.084507	0.0119048	0.0726023	0.00460221
ENST00000356303.7	ENSG00000156508.19	EEF1A1-204	EEF1A1	protein_coding	1824	GAAACAACT	AACAA	996	326	0.811111	0.866071	-0.0549603	0.00460214
ENST00000265351.12	ENSG00000124571.18	XPO5-201	XPO5	protein_coding	3610	GCGCCGAAA	GCCGA	68	41	0.0172414	0.025641	-0.00839965	0.00460198
ENST00000313269.5	ENSG00000178719.17	GRINA-201	GRINA	protein_coding	1776	TCCCCAGCC	CCCAG	42	44	0	0.0227273	-0.0227273	0.00460125
ENST00000579248.5	ENSG00000265681.8	RPL17-204	RPL17	protein_coding	376	GTACCATTC	ACCAT	400	135	0.0328767	0.0387597	-0.00588298	0.00460042
ENST00000319562.11	ENSG00000152767.17	FARP1-201	FARP1	protein_coding	3008	GCAGCAGCC	AGCAG	29	22	0.916667	1	-0.0833333	0.00460022
ENST00000399336.9	ENSG00000103226.19	NOMO3-202	NOMO3	protein_coding	1820	CATGCATGA	TGCAT	22	29	0.1	0	0.1	0.00460022
ENST00000370631.4	ENSG00000155252.14	PI4K2A-201	PI4K2A	protein_coding	2641	TAGGCCGAT	GGCCG	25	21	0.888889	0.625	0.263889	0.00460019
ENST00000269195.6	ENSG00000141429.14	GALNT1-201	GALNT1	protein_coding	2121	GAGACTGTG	GACTG	25	21	0.347826	0.857143	-0.509317	0.00460019
ENST00000361624.2	ENSG00000198804.2	MT-CO1-201	MT-CO1	protein_coding	599	CTCCCAGTC	CCCAG	13302	7275	0.286	0.287734	-0.00173445	0.00460016
ENST00000368694.8	ENSG00000160679.14	CHTOP-204	CHTOP	protein_coding	1143	GGACCTATC	ACCTA	38	21	0.030303	0.0714286	-0.0411255	0.00460006
ENST00000419869.7	ENSG00000023734.11	STRAP-202	STRAP	protein_coding	857	AAATCTCTA	ATCTC	325	257	0.502703	0.377358	0.125344	0.00459972
ENST00000399035.7	ENSG00000122545.22	SEPTIN7-203	SEPTIN7	protein_coding	1745	CTTCCATTG	TCCAT	56	47	0.0188679	0.0212766	-0.00240867	0.00459929
ENST00000376925.8	ENSG00000101439.9	CST3-201	CST3	protein_coding	19	GTATCGCAG	ATCGC	94	81	0.634615	0.405405	0.22921	0.004599
ENST00000517490.6	ENSG00000085719.13	CPNE3-203	CPNE3	protein_coding	3780	CCTTCTCCT	TTCTC	58	22	0.191489	0.05	0.141489	0.00459894
ENST00000610495.2	ENSG00000288722.1	F8A1-201	F8A1	protein_coding	1210	ATGACTTTG	GACTT	22	28	0.375	0.826087	-0.451087	0.0045985
ENST00000218340.4	ENSG00000102218.6	RP2-201	RP2	protein_coding	2926	TTCTCCTGC	CTCCT	28	22	0.166667	0.05	0.116667	0.0045985
ENST00000256001.13	ENSG00000133627.18	ACTR3B-201	ACTR3B	protein_coding	1462	CCGCCGTTC	GCCGT	22	28	0	0.0416667	-0.0416667	0.0045985
ENST00000239231.7	ENSG00000120137.7	PANK3-201	PANK3	protein_coding	9848	CATTCTTGT	TTCTT	80	61	0.75	0.333333	0.416667	0.00459845
ENST00000254878.8	ENSG00000132541.11	RIDA-201	RIDA	protein_coding	815	AGAACATAT	AACAT	86	28	0.277778	0.08	0.197778	0.00459818
ENST00000216554.8	ENSG00000100664.11	EIF5-201	EIF5	protein_coding	2676	TTTTCGTTC	TTCGT	57	45	0.0769231	0	0.0769231	0.00459745
ENST00000370078.2	ENSG00000198890.9	PRMT6-201	PRMT6	protein_coding	1626	AGAGCCATA	AGCCA	73	45	0.114754	0.222222	-0.107468	0.00459738
ENST00000399022.9	ENSG00000141425.18	RPRD1A-202	RPRD1A	protein_coding	3190	GATACTGAT	TACTG	31	22	1	0.909091	0.0909091	0.0045968
ENST00000301740.13	ENSG00000167978.19	SRRM2-201	SRRM2	protein_coding	7919	AGTTCTAGT	TTCTA	22	31	0.0526316	0.111111	-0.0584795	0.0045968
ENST00000331244.10	ENSG00000108010.12	GLRX3-201	GLRX3	protein_coding	667	AGGACTTGA	GACTT	222	98	0.302817	0.507692	-0.204875	0.00459652
ENST00000281243.10	ENSG00000151552.13	QDPR-201	QDPR	protein_coding	467	GGGACTCCT	GACTC	131	132	0.0263158	0.0740741	-0.0477583	0.00459622
ENST00000412304.6	ENSG00000149925.22	ALDOA-202	ALDOA	protein_coding	1416	TGTTCCCAG	TTCCC	176	117	0.035503	0.00862069	0.0268823	0.00459584
ENST00000205402.10	ENSG00000091140.15	DLD-201	DLD	protein_coding	1755	TACTCTTAT	CTCTT	257	161	0.192593	0.116505	0.0760877	0.00459575
ENST00000393130.7	ENSG00000144868.14	TMEM108-202	TMEM108	protein_coding	1228	CAGACCTCT	GACCT	25	33	0	0.0689655	-0.0689655	0.00459552
ENST00000607355.3	ENSG00000288859.1	H2AC19-201	H2AC19	protein_coding	317	CCATCCGCA	ATCCG	49	42	0.05	0.0606061	-0.0106061	0.00459466
ENST00000410062.9	ENSG00000170035.16	UBE2E3-202	UBE2E3	protein_coding	858	AGTCCCGCT	TCCCG	31	24	0.129032	0	0.129032	0.00459442
ENST00000379341.9	ENSG00000123131.13	PRDX4-202	PRDX4	protein_coding	102	TAGCCGCGA	GCCGC	666	403	0.0781893	0.0860215	-0.00783221	0.0045942
ENST00000609421.1	ENSG00000173171.15	MTX1-207	MTX1	protein_coding	826	CTATCTGTG	ATCTG	67	22	0.127273	0.047619	0.0796537	0.00459346
ENST00000314133.4	ENSG00000176340.4	COX8A-201	COX8A	protein_coding	340	ACTGCATTT	TGCAT	1019	495	0.812893	0.89426	-0.0813667	0.00459324
ENST00000370060.7	ENSG00000198910.14	L1CAM-205	L1CAM	protein_coding	4445	TCTGCTGTC	TGCTG	60	94	0.448276	0.238095	0.210181	0.00459254
ENST00000561775.5	ENSG00000174444.15	RPL4-203	RPL4	retained_intron	868	TTCCCTCAA	CCCTC	487	187	0.0236559	0.0166667	0.00698925	0.00459222
ENST00000332858.10	ENSG00000123416.15	TUBA1B-201	TUBA1B	retained_intron	2838	GGCTCGCCT	CTCGC	1069	405	0.0312849	0.0140845	0.0172004	0.00459173
ENST00000340611.9	ENSG00000106009.16	BRAT1-201	BRAT1	protein_coding	1614	CCGCCCTCG	GCCCT	37	27	0.0285714	0	0.0285714	0.00459155
ENST00000507110.6	ENSG00000112996.11	MRPS30-202	MRPS30	protein_coding	574	TGGGCCTCC	GGCCT	52	28	0.155556	0.375	-0.219444	0.00459
ENST00000300291.10	ENSG00000167005.14	NUDT21-201	NUDT21	protein_coding	2143	AACCCTCAC	CCCTC	52	52	0	0	0	0.0045895
ENST00000370873.9	ENSG00000101182.15	PSMA7-203	PSMA7	protein_coding	319	GCCTCACCG	CTCAC	889	745	0.233687	0.216354	0.0173331	0.00458917
ENST00000366794.10	ENSG00000143799.14	PARP1-203	PARP1	protein_coding	2906	GAGACCCAA	GACCC	77	96	0.04	0	0.04	0.00458913
ENST00000368445.9	ENSG00000160691.19	SHC1-202	SHC1	protein_coding	3322	GCCACACCA	CACAC	61	95	0.0833333	0.0232558	0.0600775	0.00458876
ENST00000432648.8	ENSG00000174574.16	AKIRIN1-202	AKIRIN1	protein_coding	2493	CAAACAAAT	AACAA	77	66	0.731707	0.470588	0.261119	0.00458847
ENST00000368453.8	ENSG00000160691.19	SHC1-205	SHC1	protein_coding	2662	AAGCCCTTT	GCCCT	46	46	0.0666667	0.0217391	0.0449275	0.00458773
ENST00000473414.6	ENSG00000114744.9	COMMD2-203	COMMD2	protein_coding	758	ATTCCTCAG	TCCTC	51	33	0.0487805	0	0.0487805	0.00458756
ENST00000706905.1	ENSG00000206503.14	HLA-A-223	HLA-A	protein_coding	265	CGAACCCTC	AACCC	48	30	0.0217391	0	0.0217391	0.00458708
ENST00000285243.7	ENSG00000154945.7	ANKRD40-201	ANKRD40	protein_coding	1901	GTGACTGTG	GACTG	31	21	0.55	0.823529	-0.273529	0.004587
ENST00000530705.6	ENSG00000133112.17	TPT1-212	TPT1	protein_coding	27	CCCCCGAGC	CCCGA	882	507	0.00802752	0.00199601	0.00603152	0.00458688
ENST00000397728.8	ENSG00000160285.15	LSS-202	LSS	protein_coding	3825	GGGACTCGC	GACTC	56	24	0.608696	0.863636	-0.254941	0.00458639
ENST00000203630.10	ENSG00000089693.11	MLF2-201	MLF2	protein_coding	1159	TTTCCTTCT	TCCTT	392	155	0.0103896	0.0394737	-0.0290841	0.00458591
ENST00000530705.6	ENSG00000133112.17	TPT1-212	TPT1	protein_coding	511	CTACCAGTT	ACCAG	2819	1421	0.0272591	0.0160116	0.0112475	0.00458551
ENST00000306869.7	ENSG00000169738.8	DCXR-201	DCXR	protein_coding	793	CCTACCCCC	TACCC	139	38	0.257732	0.0322581	0.225474	0.00458488
ENST00000298231.5	ENSG00000165462.5	PHOX2A-201	PHOX2A	protein_coding	1608	CTTTCCCTA	TTCCC	906	869	0.0156076	0.00816803	0.00743955	0.00458466
ENST00000359856.11	ENSG00000162704.16	ARPC5-202	ARPC5	protein_coding	829	TATACCAAT	TACCA	127	143	0.00793651	0.028777	-0.0208405	0.00458451
ENST00000545606.6	ENSG00000111530.13	CAND1-208	CAND1	protein_coding	3309	GAAGCTCAG	AGCTC	39	49	0.030303	0.179487	-0.149184	0.00458388
ENST00000619601.1	ENSG00000111640.15	GAPDH-211	GAPDH	protein_coding	893	TGGACCACC	GACCA	1329	465	0.0519931	0.0753247	-0.0233316	0.00458309
ENST00000310380.11	ENSG00000173950.16	XXYLT1-201	XXYLT1	protein_coding	2163	AGACCGAGG	ACCGA	28	37	0.105263	0.461538	-0.356275	0.00458262
ENST00000374169.7	ENSG00000148229.13	POLE3-201	POLE3	protein_coding	1645	GTCTCTCAC	CTCTC	81	56	0.0943396	0	0.0943396	0.00458245
ENST00000392514.9	ENSG00000089157.16	RPLP0-203	RPLP0	protein_coding	895	CCATCTGCC	ATCTG	6909	2316	0.358348	0.39641	-0.0380623	0.00458166
ENST00000472174.7	ENSG00000117410.14	ATP6V0B-205	ATP6V0B	protein_coding	847	GGCACTGCA	CACTG	318	191	0.368159	0.221311	0.146848	0.00458158
ENST00000650617.1	ENSG00000144659.13	SLC25A38-209	SLC25A38	protein_coding	789	ATCACTGTA	CACTG	24	26	0.933333	0.470588	0.462745	0.00458135
ENST00000368376.8	ENSG00000173171.15	MTX1-202	MTX1	protein_coding	946	GAGGCTATG	GGCTA	66	38	0.934783	0.96875	-0.0339674	0.00457991
ENST00000426013.7	ENSG00000185787.15	MORF4L1-203	MORF4L1	protein_coding	918	TCTCCTGAG	TCCTG	506	335	0.0100806	0.0060241	0.00405655	0.0045794
ENST00000419783.3	ENSG00000233276.9	GPX1-202	GPX1	protein_coding	295	GGTGCTCGG	TGCTC	434	146	0.55627	0.697248	-0.140978	0.0045793
ENST00000396076.5	ENSG00000111716.14	LDHB-203	LDHB	protein_coding	1459	TGGGCTCAC	GGCTC	790	518	0.0711864	0.0674699	0.00371656	0.004579
ENST00000225603.9	ENSG00000108468.15	CBX1-201	CBX1	protein_coding	1849	ACAGCACAA	AGCAC	68	51	0.134615	0.322581	-0.187965	0.0045787
ENST00000394048.10	ENSG00000139641.13	ESYT1-202	ESYT1	protein_coding	2058	GGGACTGGT	GACTG	29	30	0.0833333	0.45	-0.366667	0.00457846
ENST00000266674.10	ENSG00000139292.13	LGR5-201	LGR5	protein_coding	4021	TGGACTCAA	GACTC	52	40	0.514286	0.925926	-0.41164	0.00457631
ENST00000296666.13	ENSG00000164244.21	PRRC1-201	PRRC1	protein_coding	4237	ATTACTTTC	TACTT	57	25	0.785714	0.333333	0.452381	0.00457607
ENST00000269122.8	ENSG00000141367.13	CLTC-201	CLTC	protein_coding	4392	ATGCCTGGA	GCCTG	82	73	0.0519481	0	0.0519481	0.00457477
ENST00000247003.9	ENSG00000105671.12	DDX49-201	DDX49	protein_coding	1095	ACGACATCC	GACAT	46	54	0.181818	0.0909091	0.0909091	0.00457462
ENST00000414273.1	ENSG00000237973.1	MTCO1P12-201	MTCO1P12	unprocessed_pseudogene	909	CGAGCATAT	AGCAT	56	45	0.0714286	0.34375	-0.272321	0.00457459
ENST00000366812.6	ENSG00000182827.9	ACBD3-201	ACBD3	protein_coding	1857	CAGACTCAT	GACTC	37	23	0.307692	0.642857	-0.335165	0.00457446
ENST00000426263.10	ENSG00000117394.24	SLC2A1-203	SLC2A1	protein_coding	2161	CGTTCTGCT	TTCTG	25	22	0.0769231	0	0.0769231	0.00457441
ENST00000307845.8	ENSG00000115756.13	HPCAL1-201	HPCAL1	protein_coding	834	CAGACAAGA	GACAA	147	187	0.0218978	0.00561798	0.0162798	0.0045744
ENST00000336283.9	ENSG00000213523.12	SRA1-201	SRA1	protein_coding	151	CGCACCCCA	CACCC	53	21	0.0851064	0.0833333	0.00177305	0.0045741
ENST00000001008.6	ENSG00000004478.8	FKBP4-201	FKBP4	protein_coding	641	CTCGCGGTG	CGCGG	156	61	0.345679	0.157895	0.187784	0.0045736
ENST00000269601.10	ENSG00000141759.15	TXNL4A-201	TXNL4A	protein_coding	744	CTCACCGAA	CACCG	172	125	0.343511	0.21	0.133511	0.00457322
ENST00000307961.11	ENSG00000174444.15	RPL4-201	RPL4	protein_coding	81	TCGCCCACT	GCCCA	2134	1123	0.0393542	0.0449438	-0.00558963	0.00457299
ENST00000265192.9	ENSG00000120727.13	PAIP2-201	PAIP2	protein_coding	1207	CCAACCCAT	AACCC	120	106	0.0636364	0.00990099	0.0537354	0.00457244
ENST00000706948.1	ENSG00000101210.14	EEF1A2-209	EEF1A2	protein_coding	1598	CCCTCGGTC	CTCGG	58	38	0.0434783	0	0.0434783	0.00457211
ENST00000394077.8	ENSG00000114391.14	RPL24-201	RPL24	protein_coding	404	CAAGCATCT	AGCAT	2882	1050	0.156082	0.180052	-0.0239695	0.00457185
ENST00000292475.8	ENSG00000241468.8	ATP5MF-201	ATP5MF	protein_coding	330	GCACCCCCC	ACCCC	527	315	0.290168	0.184	0.106168	0.00457153
ENST00000370087.5	ENSG00000180879.14	SSR4-204	SSR4	protein_coding	266	ACTACACCA	TACAC	138	97	0.0761905	0.0357143	0.0404762	0.00457142
ENST00000393708.3	ENSG00000267673.7	FDX2-202	FDX2	protein_coding	607	GGCCCCAGG	CCCCA	71	28	0.0149254	0	0.0149254	0.00457113
ENST00000624069.3	ENSG00000142541.18	RPL13A-214	RPL13A	nonsense_mediated	#VALUE!	297	#VALUE!	1549	414	0.236884	0.18806	0.0488242	0.00457093
ENST00000376649.8	ENSG00000177192.14	PUS1-202	PUS1	protein_coding	1345	CGGCCTGGT	GCCTG	51	25	0.0851064	0	0.0851064	0.00457092
ENST00000216277.13	ENSG00000090060.19	PAPOLA-201	PAPOLA	protein_coding	4477	TTCTCCATT	CTCCA	238	156	0.0603448	0.0258065	0.0345384	0.0045708
ENST00000613315.4	ENSG00000143569.20	UBAP2L-220	UBAP2L	protein_coding	2651	ACTACAGCA	TACAG	29	37	0.272727	0.692308	-0.41958	0.00456996
ENST00000341394.9	ENSG00000135387.21	CAPRIN1-201	CAPRIN1	protein_coding	780	TTCACCTGT	CACCT	24	40	0	0.025	-0.025	0.00456961
ENST00000648640.1	ENSG00000162244.12	RPL29-210	RPL29	protein_coding	577	AAGGCCAAG	GGCCA	365	115	0.451852	0.34375	0.108102	0.00456943
ENST00000529421.5	ENSG00000133112.17	TPT1-210	TPT1	protein_coding	#VALUE!	not	#VALUE!	230	86	0.255102	0.483871	-0.228769	0.00456867
ENST00000387347.2	ENSG00000210082.2	MT-RNR2-201	MT-RNR2	Mt_rRNA	564	AAATCCCAA	ATCCC	6034	15035	0.0178694	0.0173823	0.000487073	0.0045686
ENST00000292591.12	ENSG00000161013.17	MGAT4B-201	MGAT4B	protein_coding	2115	CGCCCGCCG	CCCGC	84	49	0.0886076	0.0212766	0.067331	0.00456844
ENST00000525451.6	ENSG00000172757.13	CFL1-203	CFL1	protein_coding	1288	CCCCCTTCC	CCCTT	803	972	0.00627353	0.00205973	0.00421379	0.00456813
ENST00000262982.3	ENSG00000124207.17	CSE1L-201	CSE1L	protein_coding	2374	TCTTCTAAA	TTCTA	182	149	0.0320513	0.0148148	0.0172365	0.00456794
ENST00000379328.9	ENSG00000107485.18	GATA3-202	GATA3	protein_coding	1291	CCTGCTGGG	TGCTG	22	50	0.416667	0.8	-0.383333	0.00456688
ENST00000357388.8	ENSG00000113810.16	SMC4-202	SMC4	protein_coding	4595	GTTGCTTCA	TGCTT	38	38	0	0.0333333	-0.0333333	0.00456656
ENST00000227525.8	ENSG00000110108.10	TMEM109-201	TMEM109	protein_coding	1737	ACTGCATGC	TGCAT	44	24	0.0263158	0	0.0263158	0.00456636
ENST00000281828.8	ENSG00000116120.11	FARSB-201	FARSB	protein_coding	1753	CCTGCTCCT	TGCTC	331	161	0.282178	0.196429	0.0857496	0.00456626
ENST00000361813.5	ENSG00000198952.8	SMG5-201	SMG5	protein_coding	3291	CACGCAGAC	CGCAG	45	28	0.297297	0.636364	-0.339066	0.00456607
ENST00000335508.11	ENSG00000115524.17	SF3B1-201	SF3B1	protein_coding	1716	CAAACTTGA	AACTT	45	60	0.545455	0.863636	-0.318182	0.00456603
ENST00000323853.10	ENSG00000144028.15	SNRNP200-201	SNRNP200	protein_coding	6148	ACCGCTACC	CGCTA	49	65	0.285714	0.113636	0.172078	0.00456596
ENST00000311086.9	ENSG00000145919.11	BOD1-202	BOD1	protein_coding	1373	CAGACATTA	GACAT	184	74	0.378788	0.5625	-0.183712	0.00456592
ENST00000266544.10	ENSG00000139180.11	NDUFA9-201	NDUFA9	protein_coding	420	GAAACCAAA	AACCA	211	146	0.00483092	0.013986	-0.0091551	0.00456503
ENST00000340648.6	ENSG00000160208.13	RRP1B-201	RRP1B	protein_coding	4539	GTCCCTTAT	CCCTT	63	29	0	0	0	0.00456382
ENST00000308162.10	ENSG00000172757.13	CFL1-201	CFL1	protein_coding	1074	GGACCTTCG	ACCTT	897	977	0.0327103	0.0193757	0.0133346	0.00456381
ENST00000253193.9	ENSG00000130881.14	LRP3-201	LRP3	protein_coding	1611	GCAGCCTGG	AGCCT	52	51	0.0392157	0.0408163	-0.00160064	0.00456363
ENST00000359523.7	ENSG00000197965.12	MPZL1-201	MPZL1	protein_coding	499	TGGGCTGGA	GGCTG	25	29	0.909091	0.384615	0.524476	0.00456341
ENST00000302351.9	ENSG00000171617.16	ENC1-201	ENC1	protein_coding	3673	TGGCCCCTA	GCCCC	29	25	0.0344828	0	0.0344828	0.00456341
ENST00000610897.4	ENSG00000078369.19	GNB1-209	GNB1	protein_coding	1610	TCGTCTTTG	GTCTT	57	37	0.102564	0	0.102564	0.0045628
ENST00000449187.7	ENSG00000128595.17	CALU-202	CALU	protein_coding	2285	CTTACTACC	TACTA	48	37	0.846154	0.931034	-0.0848806	0.0045623
ENST00000319006.8	ENSG00000177156.11	TALDO1-201	TALDO1	protein_coding	1051	TGGACTCCA	GACTC	134	100	0.130841	0.21875	-0.0879089	0.0045623
ENST00000272163.9	ENSG00000143815.15	LBR-201	LBR	protein_coding	2999	GCTACTGTT	TACTG	111	48	0.87013	0.655172	0.214957	0.00456226
ENST00000412615.7	ENSG00000135148.12	TRAFD1-202	TRAFD1	protein_coding	2418	CCTTCTGTT	TTCTG	48	25	0.117647	0.0454545	0.0721925	0.00456192
ENST00000360793.8	ENSG00000008283.16	CYB561-201	CYB561	protein_coding	2362	TTTCCTACC	TCCTA	80	178	0.649123	0.465517	0.183606	0.00456169
ENST00000504562.1	ENSG00000145592.14	RPL37-202	RPL37	protein_coding	#VALUE!	not	#VALUE!	160	54	0.157025	0.102041	0.054984	0.00456148
ENST00000375436.9	ENSG00000179051.14	RCC2-202	RCC2	protein_coding	3597	TGGACTTAG	GACTT	100	49	0.464789	0.735294	-0.270505	0.00456098
ENST00000292433.4	ENSG00000160888.7	IER2-201	IER2	protein_coding	1591	CAGGCGTGG	GGCGT	178	85	0.8	0.923077	-0.123077	0.00456087
ENST00000373232.8	ENSG00000180817.12	PPA1-202	PPA1	protein_coding	1129	TTATCCATC	ATCCA	751	351	0.0705521	0.0455927	0.0249594	0.00456019
ENST00000367943.5	ENSG00000081721.12	DUSP12-201	DUSP12	protein_coding	939	TGCTCTTGT	CTCTT	98	44	0.180556	0.419355	-0.238799	0.00456003
ENST00000459860.1	ENSG00000176101.12	SSNA1-202	SSNA1	retained_intron	110	CGAGCTGGT	AGCTG	49	67	0.853659	0.723404	0.130254	0.00455965
ENST00000341426.9	ENSG00000008130.15	NADK-201	NADK	protein_coding	281	GCTGCTTAC	TGCTT	26	26	0	0.0555556	-0.0555556	0.00455846
ENST00000680316.1	ENSG00000166598.16	HSP90B1-218	HSP90B1	protein_coding	2305	AAGACGAAG	GACGA	24	22	0.0416667	0.117647	-0.0759804	0.00455815
ENST00000369151.8	ENSG00000151893.15	CACUL1-201	CACUL1	protein_coding	5087	TATGCAAGA	TGCAA	33	28	0.2	0	0.2	0.00455811
ENST00000680065.1	ENSG00000172270.22	BSG-218	BSG	protein_coding	1349	AGGGCCACG	GGCCA	120	127	0.0733945	0.0173913	0.0560032	0.00455806
ENST00000376281.8	ENSG00000165119.22	HNRNPK-205	HNRNPK	protein_coding	1924	TCCCCCCAT	CCCCC	94	89	0.0107527	0	0.0107527	0.00455795
ENST00000484279.5	ENSG00000142541.18	RPL13A-210	RPL13A	nonsense_mediated	#VALUE!	555	#VALUE!	113	21	0.104167	0.047619	0.0565476	0.0045572
ENST00000372634.1	ENSG00000166681.14	BEX3-202	BEX3	protein_coding	426	GCTGCAGTT	TGCAG	100	40	0.288889	0.631579	-0.34269	0.00455705
ENST00000242576.7	ENSG00000076248.12	UNG-201	UNG	protein_coding	1004	AGCCCATTG	CCCAT	24	36	0.0434783	0	0.0434783	0.004557
ENST00000262633.9	ENSG00000126254.12	RBM42-201	RBM42	protein_coding	64	GAACCAGCG	ACCAG	36	24	0.0285714	0	0.0285714	0.004557
ENST00000620947.4	ENSG00000143384.14	MCL1-205	MCL1	protein_coding	3074	GTAACTAAA	AACTA	21	32	0.4	0.15	0.25	0.00455635
ENST00000352171.12	ENSG00000078618.23	NRDC-201	NRDC	protein_coding	3016	GGAACACAT	AACAC	21	27	0.333333	0.875	-0.541667	0.00455635
ENST00000645606.1	ENSG00000284934.3	ENST00000645606	ENSG00000284934	protein_coding	848	CGCGCAGCG	CGCAG	32	42	0.238095	0.548387	-0.310292	0.00455635
ENST00000258742.10	ENSG00000136243.18	NUP42-201	NUP42	protein_coding	304	TCAACTAAC	AACTA	32	21	0.181818	0.666667	-0.484848	0.00455635
ENST00000317089.10	ENSG00000069345.12	DNAJA2-201	DNAJA2	protein_coding	2249	CCCCCTTAA	CCCTT	32	21	0.0322581	0	0.0322581	0.00455635
ENST00000393623.6	ENSG00000079999.14	KEAP1-202	KEAP1	protein_coding	1470	GCCCCCATG	CCCCA	27	21	0	0	0	0.00455635
ENST00000306846.8	ENSG00000172239.14	PAIP1-201	PAIP1	protein_coding	341	GGGCCTGCT	GCCTG	35	32	0	0.0322581	-0.0322581	0.00455617
ENST00000371793.8	ENSG00000130558.20	OLFM1-204	OLFM1	protein_coding	1333	TGGACTATG	GACTA	58	60	0.829787	0.943396	-0.113609	0.00455594
ENST00000339647.6	ENSG00000150991.16	UBC-201	UBC	protein_coding	271	TGCACCTGG	CACCT	528	657	0.0463576	0.0573477	-0.0109901	0.00455535
ENST00000647248.2	ENSG00000182899.17	RPL35A-211	RPL35A	protein_coding	91	AGGCCATTT	GCCAT	4736	1678	0.012343	0.00974421	0.00259879	0.00455519
ENST00000352480.10	ENSG00000130707.18	ASS1-201	ASS1	protein_coding	754	ACGTCAAGG	GTCAA	542	229	0.36413	0.278788	0.0853426	0.00455489
ENST00000371989.8	ENSG00000148248.14	SURF4-202	SURF4	protein_coding	655	TGGGCACAG	GGCAC	58	66	0.764706	0.851852	-0.087146	0.00455487
ENST00000246533.8	ENSG00000126247.11	CAPNS1-201	CAPNS1	protein_coding	1193	CTCCCCTGT	CCCCT	188	178	0.0220994	0.0172414	0.00485807	0.00455478
ENST00000367287.5	ENSG00000134375.11	TIMM17A-201	TIMM17A	protein_coding	496	AACTCAGTT	CTCAG	283	205	0.0285714	0.0205128	0.00805861	0.00455467
ENST00000367837.10	ENSG00000112339.15	HBS1L-205	HBS1L	protein_coding	2133	GCTACGTTA	TACGT	31	34	0.96	0.75	0.21	0.00455463
ENST00000487848.6	ENSG00000179348.13	GATA2-203	GATA2	protein_coding	690	TGTGCCGCC	TGCCG	34	31	0.0344828	0.210526	-0.176044	0.00455463
ENST00000322203.7	ENSG00000198755.11	RPL10A-201	RPL10A	protein_coding	91	TGCACGGGA	CACGG	2156	841	0.760424	0.817857	-0.0574331	0.00455458
ENST00000238647.5	ENSG00000119669.5	IRF2BPL-201	IRF2BPL	protein_coding	2149	AGCCCGGCA	CCCGG	52	32	0.0192308	0.0625	-0.0432692	0.00455434
ENST00000566501.5	ENSG00000184110.15	EIF3C-209	EIF3C	protein_coding	1887	GGCTCCTCA	CTCCT	37	30	0.0555556	0.0333333	0.0222222	0.00455416
ENST00000378961.9	ENSG00000089199.10	CHGB-201	CHGB	protein_coding	2214	TTTTCACCA	TTCAC	886	2776	0.875566	0.859532	0.0160338	0.0045537
ENST00000369498.8	ENSG00000165775.18	FUNDC2-201	FUNDC2	protein_coding	714	CAGCCTCTA	GCCTC	182	154	0.00595238	0.0130719	-0.00711951	0.00455364
ENST00000604005.6	ENSG00000087460.29	GNAS-256	GNAS	protein_coding	1115	CTACCCTCA	ACCCT	59	69	0	0.0149254	-0.0149254	0.00455335
ENST00000400087.7	ENSG00000154723.13	ATP5PF-202	ATP5PF	protein_coding	744	CATGCATTT	TGCAT	65	81	0.207547	0.413793	-0.206246	0.00455327
ENST00000216492.10	ENSG00000100604.13	CHGA-201	CHGA	protein_coding	982	CCACCCGAG	ACCCG	584	638	0.0383912	0.0261011	0.0122901	0.00455235
ENST00000368336.10	ENSG00000132676.16	DAP3-202	DAP3	protein_coding	1117	TTCCCATCC	CCCAT	96	68	0.0107527	0.0923077	-0.081555	0.00455227
ENST00000228827.8	ENSG00000111231.9	GPN3-201	GPN3	protein_coding	704	AAAGCTATA	AGCTA	84	39	0.403226	0.730769	-0.327543	0.00455219
ENST00000376007.8	ENSG00000204469.13	PRRC2A-201	PRRC2A	protein_coding	5241	GCAGCAGAG	AGCAG	37	22	0.166667	0.555556	-0.388889	0.00455191
ENST00000253814.6	ENSG00000131507.11	NDFIP1-201	NDFIP1	protein_coding	222	CTGGCGGCG	GGCGG	242	246	0.943038	0.962366	-0.0193276	0.00455157
ENST00000413699.7	ENSG00000174748.22	RPL15-204	RPL15	protein_coding	337	AACGCCCAG	CGCCC	552	207	0.0275591	0.0153061	0.0122529	0.00455055
ENST00000202773.14	ENSG00000089009.16	RPL6-201	RPL6	protein_coding	288	CTCGCAACT	CGCAA	4545	1950	0.878338	0.921835	-0.0434969	0.00455037
ENST00000533632.6	ENSG00000196655.12	TRAPPC4-214	TRAPPC4	protein_coding	26	AAGGCAGCG	GGCAG	70	54	0.8	0.741935	0.0580645	0.00455035
ENST00000445482.2	ENSG00000128564.8	VGF-202	VGF	protein_coding	1495	GATCCGCAG	TCCGC	331	388	0.0572519	0.0473373	0.00991463	0.00455015
ENST00000393160.7	ENSG00000160271.16	RALGDS-205	RALGDS	protein_coding	3237	ACCTCTGTA	CTCTG	35	23	0	0.0434783	-0.0434783	0.00454972
ENST00000389093.7	ENSG00000067225.21	PKM-203	PKM	protein_coding	2140	TTTGCACCT	TGCAC	336	102	0.0890688	0.236111	-0.147042	0.00454963
ENST00000539945.7	ENSG00000014641.21	MDH1-215	MDH1	protein_coding	1196	ACAACACAT	AACAC	126	51	0.0818182	0.0909091	-0.00909091	0.00454884
ENST00000358435.9	ENSG00000196683.12	TOMM7-201	TOMM7	protein_coding	45	GGGTCCTCC	GTCCT	780	414	0.10073	0.0701299	0.0306001	0.00454875
ENST00000334976.11	ENSG00000161671.17	EMC10-201	EMC10	protein_coding	677	AGGCCAAGA	GCCAA	75	96	0.0273973	0.0263158	0.00108147	0.00454861
ENST00000357790.5	ENSG00000137818.12	RPLP1-202	RPLP1	protein_coding	200	GTGACAGTC	GACAG	98	42	0.342857	0.0882353	0.254622	0.00454757
ENST00000223061.6	ENSG00000106333.13	PCOLCE-201	PCOLCE	protein_coding	253	GGTTCCCCA	TTCCC	180	210	0.025641	0.030303	-0.00466201	0.00454747
ENST00000373991.3	ENSG00000171222.11	SCAND1-202	SCAND1	protein_coding	1396	CCGCCAGCG	GCCAG	74	63	0	0	0	0.00454735
ENST00000680083.1	ENSG00000185624.16	P4HB-234	P4HB	nonsense_mediated	#VALUE!	2327		30	24	0.933333	0.5	0.433333	0.00454732
ENST00000316052.6	ENSG00000178896.9	EXOSC4-201	EXOSC4	protein_coding	830	CCTCCTCTG	TCCTC	78	26	0.285714	0.16	0.125714	0.00454517
ENST00000229379.3	ENSG00000111775.3	COX6A1-201	COX6A1	protein_coding	515	ATGGCTTAA	GGCTT	2555	1049	0.104865	0.108635	-0.00377023	0.00454447
ENST00000394610.7	ENSG00000125354.24	SEPTIN6-205	SEPTIN6	protein_coding	3761	GTTTCACAA	TTCAC	23	25	0.166667	0	0.166667	0.00454446
ENST00000262554.7	ENSG00000090054.16	SPTLC1-201	SPTLC1	protein_coding	559	TAGCCAGTG	GCCAG	25	23	0.05	0	0.05	0.00454446
ENST00000652974.1	ENSG00000143933.20	CALM2-209	CALM2	nonsense_mediated	#VALUE!	1066		1116	815	0.432638	0.345411	0.0872269	0.00454306
ENST00000560793.6	ENSG00000143418.20	CERS2-213	CERS2	protein_coding	1174	CTTTCTCCC	TTCTC	25	34	0.888889	0.375	0.513889	0.00454298
ENST00000220478.8	ENSG00000104112.9	SCG3-201	SCG3	protein_coding	3151	CTTGCTACT	TGCTA	34	74	0.266667	0.74359	-0.476923	0.00454279
ENST00000361575.4	ENSG00000198918.8	RPL39-201	RPL39	protein_coding	46	TCCGCTGCT	CGCTG	5990	2335	0.168821	0.198288	-0.0294675	0.00454268
ENST00000490191.5	ENSG00000231500.7	RPS18-236	RPS18	retained_intron	940	TGTCCAAGA	TCCAA	970	321	0.03386	0.0198676	0.0139925	0.00454227
ENST00000348367.9	ENSG00000119927.14	GPAM-201	GPAM	protein_coding	5632	CTCACTAAT	CACTA	57	47	0.466667	0.166667	0.3	0.00454093
ENST00000396076.5	ENSG00000111716.14	LDHB-203	LDHB	protein_coding	969	CTCTCCAGG	CTCCA	813	530	0.00899743	0.00579151	0.00320592	0.00454045
ENST00000246535.4	ENSG00000126249.8	PDCD2L-201	PDCD2L	protein_coding	632	GGGACTTTG	GACTT	67	31	0.362069	0.689655	-0.327586	0.00453961
ENST00000305533.10	ENSG00000247596.10	TWF2-201	TWF2	protein_coding	588	ACCTCGGCT	CTCGG	77	23	0.358974	0.0625	0.296474	0.00453865
ENST00000229270.8	ENSG00000111669.15	TPI1-201	TPI1	protein_coding	883	TTTTCGAGC	TTCGA	629	242	0.0425	0.0116279	0.0308721	0.00453851
ENST00000221801.8	ENSG00000105202.9	FBL-201	FBL	protein_coding	867	ATTTCCATT	TTCCA	960	354	0.0194805	0.0144509	0.00502965	0.00453847
ENST00000368830.8	ENSG00000143436.11	MRPL9-202	MRPL9	protein_coding	1144	TTGTCTCCA	GTCTC	175	98	0.232143	0.451613	-0.21947	0.00453843
ENST00000393891.8	ENSG00000196531.14	NACA-202	NACA	protein_coding	36	CTATCCGCA	ATCCG	29	29	0.08	0.3	-0.22	0.00453813
ENST00000312475.5	ENSG00000259494.2	MRPL46-201	MRPL46	protein_coding	419	CTCGCATAA	CGCAT	133	61	0.0857143	0.310345	-0.224631	0.00453803
ENST00000379847.8	ENSG00000165264.11	NDUFB6-203	NDUFB6	protein_coding	346	TATTCATTA	TTCAT	410	152	0.196507	0.144231	0.0522758	0.0045378
ENST00000270460.11	ENSG00000063245.15	EPN1-202	EPN1	protein_coding	1296	AGGACCCTC	GACCC	69	44	0.0151515	0	0.0151515	0.00453768
ENST00000426013.7	ENSG00000185787.15	MORF4L1-203	MORF4L1	protein_coding	1004	TTCACGATT	CACGA	481	321	0.0372208	0.0321429	0.00507799	0.00453664
ENST00000379919.6	ENSG00000180660.9	MAB21L1-201	MAB21L1	protein_coding	1388	TTTCCTACG	TCCTA	73	54	0.0769231	0	0.0769231	0.00453619
ENST00000480182.1	ENSG00000152082.15	MZT2B-206	MZT2B	retained_intron	410	TGTCCCCAG	TCCCC	43	21	0.4	0.142857	0.257143	0.00453617
ENST00000571735.3	ENSG00000172270.22	BSG-205	BSG	retained_intron	1584	TTTCCTTCT	TCCTT	43	21	0.0238095	0	0.0238095	0.00453617
ENST00000307961.11	ENSG00000174444.15	RPL4-201	RPL4	protein_coding	882	TTCCCTCAA	CCCTC	3010	1447	0.0159889	0.0186113	-0.00262243	0.00453593
ENST00000429360.6	ENSG00000128309.17	MPST-206	MPST	protein_coding	765	TGGCCACAT	GCCAC	106	70	0.220779	0.129032	0.091747	0.00453459
ENST00000569669.6	ENSG00000261236.8	BOP1-205	BOP1	protein_coding	2013	TGACCTGGA	ACCTG	143	76	0	0	0	0.00453334
ENST00000335181.10	ENSG00000067225.21	PKM-202	PKM	protein_coding	68	TCAGCGCCG	AGCGC	701	417	0.0777385	0.0635838	0.0141547	0.00453324
ENST00000321250.13	ENSG00000104660.19	LEPROTL1-201	LEPROTL1	protein_coding	486	TCAGCTGGC	AGCTG	82	58	0.836066	0.605263	0.230802	0.00453319
ENST00000487848.6	ENSG00000179348.13	GATA2-203	GATA2	protein_coding	2477	AGGGCAGAG	GGCAG	86	64	0.959184	0.777778	0.181406	0.00453311
ENST00000367590.9	ENSG00000143324.14	XPR1-202	XPR1	protein_coding	4253	TAAGCATGT	AGCAT	70	31	0.0322581	0	0.0322581	0.00453297
ENST00000570646.6	ENSG00000103415.12	HMOX2-208	HMOX2	protein_coding	78	ACAGCGACC	AGCGA	57	39	0.190476	0.0588235	0.131653	0.00453254
ENST00000368336.10	ENSG00000132676.16	DAP3-202	DAP3	protein_coding	176	GGCTCGCCA	CTCGC	83	56	0.0428571	0.0204082	0.022449	0.00453205
ENST00000541970.6	ENSG00000071994.11	PDCD2-208	PDCD2	protein_coding	284	TCCACCGCT	CACCG	95	48	0.0430108	0	0.0430108	0.00453204
ENST00000288828.9	ENSG00000157954.15	WIPI2-201	WIPI2	protein_coding	2049	GGGACAGAA	GACAG	31	28	0.388889	0.833333	-0.444444	0.00453188
ENST00000284440.9	ENSG00000154277.13	UCHL1-201	UCHL1	protein_coding	499	AAGGCCAAT	GGCCA	939	846	0.0141458	0.00356718	0.0105786	0.00453175
ENST00000313117.11	ENSG00000115875.19	SRSF7-201	SRSF7	protein_coding	676	TTTCCAATC	TCCAA	283	185	0.0451128	0.032967	0.0121457	0.00453115
ENST00000321153.9	ENSG00000177600.9	RPLP2-201	RPLP2	protein_coding	293	CCGTCTCTG	GTCTC	3155	2345	0.0140555	0.0123853	0.00167022	0.00453069
ENST00000349157.10	ENSG00000179950.15	PUF60-202	PUF60	protein_coding	402	GGCTCTATC	CTCTA	39	22	0.0285714	0	0.0285714	0.00453038
ENST00000229179.9	ENSG00000111581.10	NUP107-201	NUP107	protein_coding	1780	AGACCAAGG	ACCAA	34	30	0	0	0	0.00453007
ENST00000314191.7	ENSG00000253729.9	PRKDC-201	PRKDC	protein_coding	12238	GAGACTATG	GACTA	32	43	0.291667	0.65625	-0.364583	0.00452968
ENST00000261401.8	ENSG00000110880.11	CORO1C-201	CORO1C	protein_coding	2906	CTCTCACCA	CTCAC	43	32	0.227273	0.0416667	0.185606	0.00452968
ENST00000269321.12	ENSG00000141522.12	ARHGDIA-201	ARHGDIA	protein_coding	45	GTGTCCCGA	GTCCC	165	153	0.125984	0.0806452	0.0453391	0.00452936
ENST00000379661.8	ENSG00000140854.13	KATNB1-201	KATNB1	protein_coding	1427	GCGCCGCAG	GCCGC	61	42	0.85	0.518519	0.331481	0.00452928
ENST00000452853.6	ENSG00000070087.15	PFN2-203	PFN2	protein_coding	1366	GTGTCCAGT	GTCCA	151	69	0.0137931	0.0169492	-0.00315605	0.00452905
ENST00000346798.8	ENSG00000142192.22	APP-201	APP	protein_coding	1645	TGTCCGCGC	TCCGC	76	53	0.111111	0.0652174	0.0458937	0.0045289
ENST00000317605.6	ENSG00000181541.6	MAB21L2-201	MAB21L2	protein_coding	2092	AGACCTTCA	ACCTT	137	161	0	0.0198676	-0.0198676	0.00452873
ENST00000297540.5	ENSG00000164902.14	PHAX-201	PHAX	protein_coding	3292	GTTACATGT	TACAT	36	26	0.65	1	-0.35	0.00452829
ENST00000602911.5	ENSG00000099341.13	PSMD8-209	PSMD8	protein_coding	390	GCTCCCCGA	TCCCC	245	105	0.00423729	0.00961539	-0.0053781	0.00452828
ENST00000225603.9	ENSG00000108468.15	CBX1-201	CBX1	protein_coding	1472	TTCCCTGCC	CCCTG	65	47	0.0833333	0.214286	-0.130952	0.00452768
ENST00000379341.9	ENSG00000123131.13	PRDX4-202	PRDX4	protein_coding	763	GACACTACG	CACTA	991	529	0.026455	0.0196464	0.00680866	0.00452755
ENST00000359794.11	ENSG00000152556.17	PFKM-203	PFKM	protein_coding	189	GTGCCCGTG	GCCCG	50	38	0	0.027027	-0.027027	0.00452706
ENST00000198767.11	ENSG00000085721.13	RRN3-201	RRN3	protein_coding	3546	GGGTCTTTG	GTCTT	125	46	0.00917431	0.0571429	-0.0479685	0.00452694
ENST00000341267.9	ENSG00000185559.16	DLK1-202	DLK1	protein_coding	1083	AGGGCCAGG	GGCCA	3426	1825	0.485083	0.532051	-0.0469684	0.00452653
ENST00000262947.8	ENSG00000074842.8	MYDGF-201	MYDGF	protein_coding	556	GCACCTTCT	ACCTT	388	238	0.0335196	0.0222222	0.0112973	0.00452614
ENST00000260247.10	ENSG00000137692.12	DCUN1D5-201	DCUN1D5	protein_coding	393	AACCCCCTG	CCCCC	180	72	0.00561798	0	0.00561798	0.00452585
ENST00000393409.3	ENSG00000114554.12	PLXNA1-201	PLXNA1	protein_coding	8165	GCTCCTGCA	TCCTG	54	45	0.0392157	0.153846	-0.11463	0.0045252
ENST00000352480.10	ENSG00000130707.18	ASS1-201	ASS1	protein_coding	688	AAGCCCCCA	GCCCC	491	194	0.00826446	0.0104167	-0.0021522	0.00452483
ENST00000416167.7	ENSG00000167244.22	IGF2-205	IGF2	protein_coding	5476	GACTCAACT	CTCAA	313	257	0.916279	0.842105	0.0741738	0.00452427
ENST00000264414.9	ENSG00000036257.14	CUL3-201	CUL3	protein_coding	2745	AAGACGACC	GACGA	38	43	0.0277778	0.0555556	-0.0277778	0.00452426
ENST00000592727.3	ENSG00000104904.12	OAZ1-208	OAZ1	retained_intron	176	TGATCGGCT	ATCGG	96	44	0.327273	0.176471	0.150802	0.00452419
ENST00000397353.6	ENSG00000063854.13	HAGH-201	HAGH	protein_coding	1081	AGGCCGCCC	GCCGC	95	56	0.672131	0.888889	-0.216758	0.00452412
ENST00000265069.13	ENSG00000056097.16	ZFR-201	ZFR	protein_coding	4591	AGCACTACA	CACTA	151	84	0.130841	0.0714286	0.0594126	0.00452391
ENST00000310786.10	ENSG00000135535.17	CD164-202	CD164	protein_coding	602	TTGTCCTGG	GTCCT	42	33	0.025641	0	0.025641	0.0045238
ENST00000496811.6	ENSG00000174953.14	DHX36-213	DHX36	protein_coding	3016	TCAGCTATT	AGCTA	44	40	0.733333	0.333333	0.4	0.00452378
ENST00000550147.5	ENSG00000139546.12	TARBP2-214	TARBP2	nonsense_mediated	#VALUE!	1360		44	23	0	0	0	0.00452376
ENST00000449428.7	ENSG00000182534.14	MXRA7-203	MXRA7	protein_coding	268	AGCTCGGGG	CTCGG	88	91	0.628571	0.341463	0.287108	0.00452347
ENST00000350481.9	ENSG00000114867.22	EIF4G1-203	EIF4G1	protein_coding	4581	TGGACACAC	GACAC	26	28	0.368421	0.807692	-0.439271	0.00452347
ENST00000253247.9	ENSG00000130935.10	NOL11-201	NOL11	protein_coding	524	ATTACTGAA	TACTG	47	33	0.96875	0.769231	0.199519	0.00452339
ENST00000309007.9	ENSG00000113758.14	DBN1-202	DBN1	protein_coding	1998	CAGGCCAGT	GGCCA	80	45	0.0135135	0	0.0135135	0.00452294
ENST00000325110.11	ENSG00000112972.15	HMGCS1-201	HMGCS1	protein_coding	635	AGACCTACA	ACCTA	24	35	0	0	0	0.00452294
ENST00000525634.6	ENSG00000110700.7	RPS13-202	RPS13	protein_coding	264	GGGACTTGC	GACTT	1869	900	0.0741024	0.0877797	-0.0136773	0.00452288
ENST00000419869.7	ENSG00000023734.11	STRAP-202	STRAP	protein_coding	622	TAAACACAT	AACAC	243	183	0.228346	0.39759	-0.169244	0.00452243
ENST00000266087.12	ENSG00000100225.18	FBXO7-201	FBXO7	protein_coding	1270	TTGTCGTGA	GTCGT	52	53	0.36	0.172414	0.187586	0.00452214
ENST00000219204.8	ENSG00000102931.8	ARL2BP-201	ARL2BP	protein_coding	1556	AAACCAGTT	ACCAG	52	53	0	0.0377358	-0.0377358	0.00452214
ENST00000351193.7	ENSG00000169251.13	NMD3-201	NMD3	protein_coding	2483	GAATCCAGC	ATCCA	137	102	0.031746	0.02	0.011746	0.00452182
ENST00000618691.5	ENSG00000187109.15	NAP1L1-226	NAP1L1	protein_coding	89	AGCTCCGGC	CTCCG	62	63	0.0784314	0.26087	-0.182438	0.00452165
ENST00000393196.8	ENSG00000239672.8	NME1-203	NME1	protein_coding	614	CTTCCCATG	TCCCA	1364	815	0.0119314	0.0111663	0.000765141	0.00452146
ENST00000206020.8	ENSG00000091640.8	SPAG7-201	SPAG7	protein_coding	792	ACCTCTGAA	CTCTG	82	29	0.15	0.08	0.07	0.00452082
ENST00000393818.3	ENSG00000068120.15	COASY-201	COASY	protein_coding	582	CACACACTC	CACAC	37	21	0.5625	0	0.5625	0.00451941
ENST00000568834.5	ENSG00000095906.17	NUBP2-215	NUBP2	nonsense_mediated	#VALUE!	1142		93	47	0.0113636	0.0217391	-0.0103755	0.00451868
ENST00000352035.7	ENSG00000131473.17	ACLY-201	ACLY	protein_coding	192	TGCTCGGGT	CTCGG	23	33	0.416667	0.125	0.291667	0.00451706
ENST00000227507.3	ENSG00000110092.4	CCND1-201	CCND1	protein_coding	3325	CAGACACGC	GACAC	157	131	0.130081	0.265306	-0.135225	0.00451672
ENST00000525451.6	ENSG00000172757.13	CFL1-203	CFL1	protein_coding	988	GAGACCAAG	GACCA	780	983	0.0472779	0.0611303	-0.0138524	0.00451596
ENST00000395105.9	ENSG00000137868.19	STRA6-202	STRA6	protein_coding	2416	GGGCCTCGA	GCCTC	25	30	0	0.0333333	-0.0333333	0.00451534
ENST00000331200.8	ENSG00000128951.14	DUT-201	DUT	protein_coding	273	GCCGCCTGA	CGCCT	81	60	0.057971	0	0.057971	0.00451532
ENST00000320225.10	ENSG00000205937.12	RNPS1-202	RNPS1	protein_coding	1024	GAGGCGCAG	GGCGC	100	89	0.342857	0.149254	0.193603	0.00451527
ENST00000704995.1	ENSG00000184897.7	H1-10-202	H1-10	protein_coding	1294	GGCCCCTAG	CCCCT	462	184	0.00217865	0.00546448	-0.00328583	0.00451523
ENST00000276390.7	ENSG00000147416.11	ATP6V1B2-201	ATP6V1B2	protein_coding	1488	CTTCCCCAA	TCCCC	184	129	0.0166667	0	0.0166667	0.0045147
ENST00000443024.7	ENSG00000196305.19	IARS1-203	IARS1	protein_coding	2768	TCGGCTAAG	GGCTA	33	26	0.666667	0.142857	0.52381	0.0045145
ENST00000325083.13	ENSG00000078674.20	PCM1-201	PCM1	protein_coding	6299	CAGACCGAA	GACCG	33	26	0.130435	0.5	-0.369565	0.0045145
ENST00000372979.9	ENSG00000122882.11	ECD-201	ECD	protein_coding	1757	GCTTCCCTG	TTCCC	26	33	0	0	0	0.0045145
ENST00000265838.9	ENSG00000075239.14	ACAT1-201	ACAT1	protein_coding	1326	TAGACAACC	GACAA	160	114	0.615385	0.75	-0.134615	0.00451448
ENST00000292035.10	ENSG00000160563.14	MED27-201	MED27	protein_coding	1003	TTCCCAGAC	CCCAG	46	39	0.1	0.264706	-0.164706	0.00451434
ENST00000254719.10	ENSG00000132383.12	RPA1-201	RPA1	protein_coding	2118	TACGCTCAG	CGCTC	74	33	0.259259	0.0344828	0.224777	0.00451416
ENST00000216254.9	ENSG00000100412.17	ACO2-201	ACO2	protein_coding	849	TAGACTCCA	GACTC	50	59	0.0769231	0.216216	-0.139293	0.00451304
ENST00000342480.7	ENSG00000114631.11	PODXL2-201	PODXL2	protein_coding	1523	GCAGCGACT	AGCGA	201	109	0.181818	0.3	-0.118182	0.00451185
ENST00000215574.9	ENSG00000099804.9	CDC34-201	CDC34	protein_coding	355	CGCGCCTCA	CGCCT	124	66	0.0165289	0.0307692	-0.0142403	0.00451166
ENST00000370179.8	ENSG00000125534.10	PPDPF-202	PPDPF	protein_coding	606	CTCCCACCC	CCCAC	296	327	0.0206897	0.0123457	0.00834398	0.00451117
ENST00000610704.5	ENSG00000170265.12	ZNF282-204	ZNF282	protein_coding	3386	GTGTCAAAA	GTCAA	40	36	0.333333	0.03125	0.302083	0.00451058
ENST00000651669.1	ENSG00000177954.14	RPS27-205	RPS27	protein_coding	247	AAAGCAAGG	AGCAA	6199	3237	0.0870876	0.0790713	0.00801629	0.00451024
ENST00000570382.2	ENSG00000184009.13	ACTG1-201	ACTG1	protein_coding	1344	CGGACTCAG	GACTC	36	56	0.7	0.925926	-0.225926	0.00451007
ENST00000252934.10	ENSG00000130638.18	ATXN10-201	ATXN10	protein_coding	897	AGACCTCTT	ACCTC	207	222	0	0.00913242	-0.00913242	0.00451003
ENST00000380707.9	ENSG00000172062.17	SMN1-202	SMN1	protein_coding	54	CGTCCCGGA	TCCCG	45	29	0	0	0	0.00450916
ENST00000223127.8	ENSG00000106397.12	PLOD3-201	PLOD3	protein_coding	1886	CCTGCACCC	TGCAC	55	90	0.820513	0.581818	0.238695	0.00450895
ENST00000397621.6	ENSG00000127585.13	FBXL16-201	FBXL16	protein_coding	1664	GGAGCTGAC	AGCTG	22	22	0.95	0.733333	0.216667	0.0045087
ENST00000416810.7	ENSG00000128891.17	CCDC32-202	CCDC32	protein_coding	1325	CCTCCTGCA	TCCTG	22	22	0.0909091	0.0454545	0.0454545	0.0045087
ENST00000307826.5	ENSG00000131446.17	MGAT1-201	MGAT1	protein_coding	2472	GTGACCAGG	GACCA	22	22	0	0	0	0.0045087
ENST00000273047.9	ENSG00000144566.11	RAB5A-201	RAB5A	protein_coding	2211	ATGGCTAGA	GGCTA	22	41	0.875	0.416667	0.458333	0.00450717
ENST00000314616.11	ENSG00000109111.15	SUPT6H-201	SUPT6H	protein_coding	5913	CTGCCACCG	GCCAC	22	41	0.1	0.0263158	0.0736842	0.00450717
ENST00000225916.10	ENSG00000108773.11	KAT2A-201	KAT2A	protein_coding	3057	GGACCATTC	ACCAT	21	29	0.047619	0	0.047619	0.00450706
ENST00000262613.10	ENSG00000109062.12	NHERF1-201	NHERF1	protein_coding	869	GTGTCCGCC	GTCCG	29	21	0.04	0.0666667	-0.0266667	0.00450706
ENST00000546310.1	ENSG00000165462.5	PHOX2A-203	PHOX2A	protein_coding	607	CTTCCCTGG	TCCCT	122	89	0.00826446	0.0361446	-0.0278801	0.00450675
ENST00000308162.10	ENSG00000172757.13	CFL1-201	CFL1	protein_coding	276	TCGACGACC	GACGA	792	907	0.5666	0.494485	0.0721151	0.00450657
ENST00000424014.7	ENSG00000111361.13	EIF2B1-201	EIF2B1	protein_coding	1462	AGGACGTTA	GACGT	96	105	0.423729	0.617647	-0.193918	0.00450653
ENST00000269740.9	ENSG00000141873.11	SLC39A3-201	SLC39A3	protein_coding	1194	CGGACACAG	GACAC	143	29	0.318966	0.64	-0.321034	0.00450632
ENST00000369085.8	ENSG00000151929.10	BAG3-201	BAG3	protein_coding	2020	GCACCGTAG	ACCGT	31	40	0.08	0.0263158	0.0536842	0.00450569
ENST00000343262.9	ENSG00000140988.16	RPS2-201	RPS2	protein_coding	315	CTTCCTGGG	TCCTG	12436	5981	0.0131246	0.012354	0.000770607	0.00450531
ENST00000374212.5	ENSG00000136868.11	SLC31A1-201	SLC31A1	protein_coding	825	TCATCCCTT	ATCCC	30	44	0	0	0	0.00450448
ENST00000233627.14	ENSG00000115286.21	NDUFS7-201	NDUFS7	protein_coding	374	CCGACGTCA	GACGT	319	58	0.0451389	0.0178571	0.0272817	0.00450429
ENST00000371579.7	ENSG00000176978.15	DPP7-201	DPP7	protein_coding	848	CCTACCCCA	TACCC	115	41	0	0	0	0.00450409
ENST00000375663.8	ENSG00000204394.13	VARS1-215	VARS1	protein_coding	3927	CTGTCAAGG	GTCAA	180	121	0.776119	0.617978	0.158142	0.00450404
ENST00000323345.11	ENSG00000148303.17	RPL7A-202	RPL7A	protein_coding	133	AGGCCTAAG	GCCTA	3675	1911	0.0120549	0.0117836	0.000271338	0.00450388
ENST00000311528.10	ENSG00000167526.14	RPL13-201	RPL13	protein_coding	200	CGCCCCGCG	CCCCG	5955	2510	0.0129333	0.0102375	0.00269575	0.00450348
ENST00000310144.11	ENSG00000087191.14	PSMC5-201	PSMC5	protein_coding	973	GGCACTGCT	CACTG	149	157	0.125	0.0692308	0.0557692	0.00450313
ENST00000374385.10	ENSG00000101019.22	UQCC1-205	UQCC1	protein_coding	257	TTCCCCACA	CCCCA	45	26	0.047619	0	0.047619	0.00450303
ENST00000510994.5	ENSG00000129055.13	ANAPC13-204	ANAPC13	protein_coding	797	AAGACAAGC	GACAA	33	33	0	0.0625	-0.0625	0.0045026
ENST00000280557.11	ENSG00000139726.11	DENR-201	DENR	protein_coding	1660	AGATCTGTG	ATCTG	105	68	0.212121	0.04	0.172121	0.0045026
ENST00000371085.8	ENSG00000087460.29	GNAS-210	GNAS	protein_coding	173	CGCGCGCTC	CGCGC	155	353	0.649573	0.510121	0.139451	0.00450237
ENST00000249330.3	ENSG00000128564.8	VGF-201	VGF	protein_coding	2053	GCTCCGGCG	TCCGG	1324	1743	0.0432253	0.0375469	0.00567834	0.00450231
ENST00000415912.6	ENSG00000117298.16	ECE1-204	ECE1	protein_coding	4673	GCCTCCCCT	CTCCC	34	29	0.210526	0.0434783	0.167048	0.00450109
ENST00000372133.8	ENSG00000096080.12	MRPS18A-202	MRPS18A	protein_coding	736	TGGACAGGG	GACAG	98	25	0.3375	0.681818	-0.344318	0.00450056
ENST00000296417.6	ENSG00000164032.12	H2AZ1-201	H2AZ1	protein_coding	819	CAGACATTA	GACAT	888	420	0.181946	0.209836	-0.0278897	0.00450049
ENST00000312865.10	ENSG00000104973.19	MED25-201	MED25	protein_coding	1936	GGCCCACCC	CCCAC	38	30	0.1	0	0.1	0.00449998
ENST00000626972.2	ENSG00000156261.13	CCT8-212	CCT8	protein_coding	779	GATGCAAAA	TGCAA	87	67	0.101266	0.015625	0.0856408	0.00449976
ENST00000655399.1	ENSG00000163041.13	H3-3A-206	H3-3A	protein_coding	242	CAGACTGCC	GACTG	198	205	0.159722	0.261538	-0.101816	0.00449833
ENST00000307961.11	ENSG00000174444.15	RPL4-201	RPL4	protein_coding	659	GAAACCGTC	AACCG	2448	1201	0.0507757	0.0497186	0.00105717	0.00449817
ENST00000216492.10	ENSG00000100604.13	CHGA-201	CHGA	protein_coding	957	AAGGCCCCA	GGCCC	565	595	0.0383795	0.0275049	0.0108746	0.00449699
ENST00000584364.5	ENSG00000265681.8	RPL17-219	RPL17	retained_intron	85	GTCACTTTA	CACTT	96	30	0.40678	0.0952381	0.311542	0.00449696
ENST00000478027.3	ENSG00000168028.15	RPSA-207	RPSA	retained_intron	1366	CTGCCACGG	GCCAC	274	43	0.473934	0.277778	0.196156	0.0044963
ENST00000368547.4	ENSG00000127884.5	ECHS1-201	ECHS1	protein_coding	714	CCAGCAATT	AGCAA	101	71	0.386667	0.578947	-0.192281	0.00449585
ENST00000678405.1	ENSG00000115053.17	NCL-220	NCL	nonsense_mediated	#VALUE!	1443		34	21	0.235294	0	0.235294	0.00449538
ENST00000495596.5	ENSG00000135390.21	ATP5MC2-203	ATP5MC2	retained_intron	1878	TGGCCCCGT	GCCCC	53	31	0	0	0	0.00449524
ENST00000338779.11	ENSG00000132613.16	MTSS2-201	MTSS2	protein_coding	4064	AGCTCCTGG	CTCCT	42	22	0.047619	0	0.047619	0.00449513
ENST00000395560.7	ENSG00000183696.14	UPP1-202	UPP1	nonsense_mediated	#VALUE!	832	#VALUE!	41	43	0.416667	0.826087	-0.40942	0.00449469
ENST00000705116.1	ENSG00000100401.21	RANGAP1-208	RANGAP1	protein_coding	2730	TCCGCCATT	CGCCA	41	43	0	0	0	0.00449469
ENST00000371974.8	ENSG00000148290.10	SURF1-201	SURF1	protein_coding	532	CCTTCCACT	TTCCA	102	45	0.030303	0.0232558	0.00704722	0.00449457
ENST00000306897.9	ENSG00000169750.9	RAC3-201	RAC3	protein_coding	59	GCCGCGCCC	CGCGC	131	23	0.425	0.769231	-0.344231	0.0044945
ENST00000215754.8	ENSG00000240972.2	MIF-201	MIF	protein_coding	185	CCACCGGCA	ACCGG	7397	1497	0.0653918	0.0527617	0.0126301	0.00449402
ENST00000489459.5	ENSG00000196262.15	PPIA-208	PPIA	protein_coding	354	GTTCCTGCT	TCCTG	228	101	0.351852	0.171053	0.180799	0.00449401
ENST00000397621.6	ENSG00000127585.13	FBXL16-201	FBXL16	protein_coding	2360	CCCGCACCT	CGCAC	31	33	0.647059	0.173913	0.473146	0.00449398
ENST00000372586.4	ENSG00000175283.8	DOLK-201	DOLK	protein_coding	1794	TGGACCTAA	GACCT	33	31	0.0344828	0.190476	-0.155993	0.00449398
ENST00000335255.10	ENSG00000141568.21	FOXK2-201	FOXK2	protein_coding	4020	CTCCCTCCA	CCCTC	33	31	0	0.0322581	-0.0322581	0.00449398
ENST00000005257.7	ENSG00000006451.8	RALA-201	RALA	protein_coding	186	AGTACCCTC	TACCC	71	61	0.0147059	0.0169492	-0.00224327	0.00449365
ENST00000678815.1	ENSG00000106682.16	EIF4H-211	EIF4H	nonsense_mediated	#VALUE!	2361		182	94	0.0123457	0.0111111	0.00123457	0.00449357
ENST00000548400.5	ENSG00000092841.19	MYL6-210	MYL6	protein_coding	392	TCGTCCGCA	GTCCG	54	64	0	0	0	0.0044931
ENST00000492622.6	ENSG00000102531.16	FNDC3A-204	FNDC3A	protein_coding	4545	CAGACAGTT	GACAG	28	29	0.8	0.5	0.3	0.00449286
ENST00000704572.1	ENSG00000131773.15	KHDRBS3-213	KHDRBS3	protein_coding	1096	AGTCCTGTC	TCCTG	29	28	0	0.0769231	-0.0769231	0.00449286
ENST00000340384.5	ENSG00000188229.6	TUBB4B-201	TUBB4B	protein_coding	1032	GGGCCGCAT	GCCGC	539	505	0.0348584	0.0199115	0.0149469	0.00449232
ENST00000309083.8	ENSG00000159335.19	PTMS-201	PTMS	protein_coding	928	CCTCCCCTA	TCCCC	403	258	0.0449735	0.0165289	0.0284446	0.00449205
ENST00000335181.10	ENSG00000067225.21	PKM-202	PKM	protein_coding	610	AGATCTACG	ATCTA	859	485	0.799645	0.835616	-0.035971	0.00449154
ENST00000242059.10	ENSG00000136193.17	SCRN1-201	SCRN1	protein_coding	4759	CTCTCAGCC	CTCAG	79	110	0.224138	0.153846	0.0702918	0.00449047
ENST00000360796.10	ENSG00000168000.16	BSCL2-203	BSCL2	protein_coding	1174	TGCTCTTCA	CTCTT	34	42	0	0.0588235	-0.0588235	0.00448996
ENST00000396192.7	ENSG00000124207.17	CSE1L-202	CSE1L	protein_coding	2504	ATTCCTGAA	TCCTG	103	55	0.0103093	0.02	-0.00969072	0.0044899
ENST00000503362.2	ENSG00000129128.13	SPCS3-201	SPCS3	protein_coding	175	GGCGCTCAC	CGCTC	77	42	0.112903	0.0526316	0.0602716	0.00448989
ENST00000583648.6	ENSG00000108424.11	KPNB1-214	KPNB1	protein_coding	3280	TGAGCTAAG	AGCTA	65	55	0.803922	0.552632	0.25129	0.00448984
ENST00000370406.8	ENSG00000197021.9	EOLA2-203	EOLA2	protein_coding	184	GTGGCCTCG	GGCCT	39	25	0.0606061	0.0434783	0.0171278	0.00448981
ENST00000361611.11	ENSG00000100804.19	PSMB5-202	PSMB5	protein_coding	317	ATACCTGCT	ACCTG	455	437	0.107143	0.0576369	0.049506	0.00448919
ENST00000356244.8	ENSG00000100401.21	RANGAP1-201	RANGAP1	protein_coding	1879	GGTGCAGCA	TGCAG	34	44	0.5625	0.178571	0.383929	0.00448901
ENST00000334828.6	ENSG00000171314.9	PGAM1-201	PGAM1	protein_coding	568	GCTACCCTC	TACCC	485	485	0.0353774	0.0288248	0.00655253	0.00448782
ENST00000242783.11	ENSG00000123143.13	PKN1-201	PKN1	protein_coding	2882	CCACCGCCC	ACCGC	97	50	0.188679	0.0526316	0.136048	0.00448779
ENST00000219473.12	ENSG00000103194.16	USP10-201	USP10	protein_coding	1714	TGAACCTAA	AACCT	69	72	0	0.0322581	-0.0322581	0.00448768
ENST00000372394.5	ENSG00000130707.18	ASS1-204	ASS1	protein_coding	1130	AGCCCCCAA	CCCCC	175	80	0	0	0	0.00448738
ENST00000505459.6	ENSG00000153037.15	SRP19-206	SRP19	protein_coding	707	GCATCTCGC	ATCTC	72	46	0.0909091	0.025641	0.0652681	0.00448728
ENST00000374450.8	ENSG00000242372.9	EIF6-203	EIF6	protein_coding	485	CGACCAGGT	ACCAG	195	114	0.0157068	0.00917431	0.00653249	0.00448675
ENST00000361381.2	ENSG00000198886.2	MT-ND4-201	MT-ND4	protein_coding	1187	CTTACAGGA	TACAG	3160	6332	0.554677	0.496892	0.0577848	0.00448658
ENST00000367549.4	ENSG00000135829.17	DHX9-201	DHX9	protein_coding	1892	CCTCCACCA	TCCAC	72	102	0.266667	0.139535	0.127132	0.00448645
ENST00000037243.7	ENSG00000034713.8	GABARAPL2-201	GABARAPL2	protein_coding	222	CAGGCTCTC	GGCTC	182	184	0.294574	0.154412	0.140162	0.00448519
ENST00000326577.9	ENSG00000006327.14	TNFRSF12A-201	TNFRSF12A	protein_coding	499	CAGACGCGG	GACGC	41	59	0.0540541	0.139535	-0.0854808	0.0044851
ENST00000357519.9	ENSG00000172500.13	FIBP-202	FIBP	protein_coding	762	GGAGCTCAA	AGCTC	108	63	0.128205	0.319149	-0.190944	0.0044842
ENST00000275036.11	ENSG00000118418.16	HMGN3-201	HMGN3	protein_coding	149	TCTCCAGAG	TCCAG	108	82	0.10989	0.025	0.0848901	0.00448357
ENST00000450169.7	ENSG00000106355.10	LSM5-208	LSM5	protein_coding	156	TTGTCAATA	GTCAA	464	217	0.097035	0.0684211	0.028614	0.00448328
ENST00000561623.5	ENSG00000077235.18	GTF3C1-202	GTF3C1	protein_coding	6162	AGTGCCCTC	TGCCC	28	36	0.037037	0.125	-0.087963	0.00448325
ENST00000379751.5	ENSG00000125817.8	CENPB-201	CENPB	protein_coding	2731	GCTGCAGGC	TGCAG	148	103	0.235294	0.104478	0.130817	0.00448289
ENST00000396634.5	ENSG00000206503.14	HLA-A-204	HLA-A	protein_coding	683	AGGCCGGTT	GCCGG	43	22	0.103448	0	0.103448	0.00448288
ENST00000284320.6	ENSG00000154174.8	TOMM70-201	TOMM70	protein_coding	3219	GATGCTGAG	TGCTG	64	46	0.240741	0.481481	-0.240741	0.00448232
ENST00000350320.11	ENSG00000122545.22	SEPTIN7-201	SEPTIN7	protein_coding	1903	GCAGCATAT	AGCAT	57	57	0.210526	0.0638298	0.146697	0.00448189
ENST00000295640.9	ENSG00000176393.11	RNPEP-201	RNPEP	protein_coding	1747	GGGGCCAAA	GGCCA	48	39	0.0232558	0	0.0232558	0.00448163
ENST00000396958.8	ENSG00000162076.13	FLYWCH2-202	FLYWCH2	protein_coding	863	GAATCTTTG	ATCTT	99	56	0.413793	0.0882353	0.325558	0.00448157
ENST00000681657.1	ENSG00000168003.19	SLC3A2-240	SLC3A2	protein_coding	575	ATTACCTGA	TACCT	59	26	0	0	0	0.00448123
ENST00000521861.6	ENSG00000147677.12	EIF3H-209	EIF3H	protein_coding	523	AAGGCATAC	GGCAT	225	110	0.427536	0.677966	-0.25043	0.00448094
ENST00000246117.9	ENSG00000125912.11	NCLN-201	NCLN	protein_coding	2916	GGGGCCACC	GGCCA	34	47	0.0294118	0	0.0294118	0.0044806
ENST00000367330.6	ENSG00000116857.17	TMEM9-201	TMEM9	protein_coding	1575	GCCCCAGCG	CCCAG	47	34	0.0227273	0	0.0227273	0.0044806
ENST00000399022.9	ENSG00000141425.18	RPRD1A-202	RPRD1A	protein_coding	4349	TACCCGTTC	CCCGT	47	34	0.0227273	0	0.0227273	0.0044806
ENST00000242152.7	ENSG00000122585.8	NPY-201	NPY	protein_coding	188	CGGACAACC	GACAA	1881	1379	0.665848	0.719337	-0.0534894	0.00447999
ENST00000689522.1	ENSG00000143153.14	ATP1B1-213	ATP1B1	protein_coding	2089	TGCTCTTGT	CTCTT	50	32	0	0.0666667	-0.0666667	0.00447959
ENST00000375436.9	ENSG00000179051.14	RCC2-202	RCC2	protein_coding	2692	GAGACTCGG	GACTC	65	30	0.666667	1	-0.333333	0.00447929
ENST00000022615.9	ENSG00000078668.14	VDAC3-201	VDAC3	protein_coding	1076	TCCTCCCCA	CTCCC	203	123	0.166667	0.0882353	0.0784314	0.00447925
ENST00000361567.2	ENSG00000198786.2	MT-ND5-201	MT-ND5	protein_coding	1122	TCACCATTG	ACCAT	956	1161	0.0204573	0.0469388	-0.0264815	0.004479
ENST00000300035.9	ENSG00000166803.14	PCLAF-201	PCLAF	protein_coding	123	GTGGCTGCT	GGCTG	380	157	0.606635	0.761364	-0.154729	0.00447886
ENST00000319725.10	ENSG00000107164.17	FUBP3-201	FUBP3	protein_coding	1806	GGCCCACAG	CCCAC	43	45	0.025	0.105263	-0.0802632	0.00447872
ENST00000373055.6	ENSG00000134690.11	CDCA8-202	CDCA8	protein_coding	1590	CTCTCGCAC	CTCGC	44	35	0.5	0.142857	0.357143	0.00447821
ENST00000284727.9	ENSG00000154518.10	ATP5MC3-201	ATP5MC3	protein_coding	447	AAACCCTTC	ACCCT	894	323	0.0216895	0.015674	0.00601552	0.00447808
ENST00000298289.7	ENSG00000165502.7	RPL36AL-201	RPL36AL	protein_coding	424	TAAACTTTG	AACTT	461	465	0.431953	0.6	-0.168047	0.00447667
ENST00000394077.8	ENSG00000114391.14	RPL24-201	RPL24	protein_coding	181	TCCTCGGCA	CTCGG	2943	1073	0.100095	0.0744949	0.0255999	0.00447648
ENST00000316059.7	ENSG00000186660.15	ZFP91-201	ZFP91	protein_coding	4631	CTTCCCACT	TCCCA	57	28	0	0	0	0.0044763
ENST00000564834.1	ENSG00000261455.1	LINC01003-201	LINC01003	lncRNA_1021	#VALUE!		#VALUE!	25	25	0.0869565	0	0.0869565	0.00447588
ENST00000582485.5	ENSG00000161970.15	RPL26-204	RPL26	protein_coding	182	GACACTATA	CACTA	131	48	0.0982143	0.0434783	0.054736	0.00447503
ENST00000649578.2	ENSG00000113013.16	HSPA9-210	HSPA9	nonsense_mediated	#VALUE!	1281		31	23	0.95	1	-0.05	0.00447452
ENST00000377107.7	ENSG00000102226.10	USP11-204	USP11	protein_coding	2045	GACGCAAGC	CGCAA	23	31	0.461538	0.833333	-0.371795	0.00447452
ENST00000620138.4	ENSG00000205531.14	NAP1L4-222	NAP1L4	protein_coding	658	CATGCTGAG	TGCTG	31	23	0.347826	0.0526316	0.295195	0.00447452
ENST00000593646.6	ENSG00000219200.12	RNASEK-210	RNASEK	protein_coding	54	CTCCCTTCT	CCCTT	38	39	0	0	0	0.00447401
ENST00000330817.11	ENSG00000182858.14	ALG12-201	ALG12	protein_coding	2009	AGACCAGGT	ACCAG	22	21	0	0	0	0.00447349
ENST00000303305.11	ENSG00000170515.14	PA2G4-201	PA2G4	protein_coding	2280	GTACCTCTG	ACCTC	108	81	0.0454545	0.0263158	0.0191388	0.00447202
ENST00000643754.2	ENSG00000142676.14	RPL11-206	RPL11	protein_coding	361	CGATCTGGG	ATCTG	2010	1050	0.245439	0.198507	0.046932	0.00447186
ENST00000379607.10	ENSG00000173674.11	EIF1AX-202	EIF1AX	protein_coding	4163	GTCTCTCAT	CTCTC	73	68	0.111111	0.0727273	0.0383838	0.00447159
ENST00000445140.6	ENSG00000114416.19	FXR1-203	FXR1	protein_coding	1591	GATACAGCT	TACAG	44	22	0.972222	0.727273	0.244949	0.00447049
ENST00000269593.5	ENSG00000141753.7	IGFBP4-201	IGFBP4	protein_coding	824	GCACCGGGC	ACCGG	114	124	0.0309278	0.0606061	-0.0296782	0.0044694
ENST00000647841.1	ENSG00000182774.13	RPS17-209	RPS17	protein_coding	285	TGTTCCTGA	TTCCT	8481	2743	0.0134643	0.0130548	0.000409507	0.00446933
ENST00000566897.6	ENSG00000285043.3	ENST00000566897	ENSG00000285043	protein_coding	1495	GGTCCCCCT	TCCCC	171	74	0	0	0	0.00446903
ENST00000276571.5	ENSG00000147571.5	CRH-201	CRH	protein_coding	920	GAGCCTATA	GCCTA	129	41	0.0325203	0.05	-0.0174797	0.00446894
ENST00000369849.9	ENSG00000148798.11	INA-201	INA	protein_coding	1020	GTATCGGCG	ATCGG	54	63	0.133333	0.03125	0.102083	0.00446829
ENST00000371882.5	ENSG00000003096.15	KLHL13-204	KLHL13	protein_coding	2147	CCCTCTTTC	CTCTT	46	120	0.238095	0.175258	0.0628375	0.00446799
ENST00000258383.4	ENSG00000135900.4	MRPL44-201	MRPL44	protein_coding	1456	CCCGCCTTG	CGCCT	140	49	0.457143	0.76	-0.302857	0.00446778
ENST00000642050.2	ENSG00000131238.18	PPT1-219	PPT1	protein_coding	558	CGTGCAAGC	TGCAA	31	25	0.7	0.1875	0.5125	0.00446777
ENST00000409645.5	ENSG00000152127.9	MGAT5-202	MGAT5	protein_coding	8069	TCTTCAAAC	TTCAA	25	31	0.176471	0	0.176471	0.00446777
ENST00000229563.6	ENSG00000111843.14	TMEM14C-201	TMEM14C	protein_coding	711	CAGTCATGA	GTCAT	200	88	0.0314465	0	0.0314465	0.00446774
ENST00000684793.1	ENSG00000167004.14	PDIA3-207	PDIA3	protein_coding	481	CAGCCACTT	GCCAC	39	69	0.08	0.0338983	0.0461017	0.00446769
ENST00000467076.5	ENSG00000160752.15	FDPS-206	FDPS	protein_coding	405	CATCCCTTA	TCCCT	205	121	0.00512821	0.00854701	-0.0034188	0.0044671
ENST00000621332.5	ENSG00000275023.5	MLLT6-211	MLLT6	protein_coding	7543	CTCACCCCT	CACCC	42	21	0.47619	0.142857	0.333333	0.0044669
ENST00000682620.1	ENSG00000111276.12	CDKN1B-207	CDKN1B	protein_coding	#VALUE!	not	#VALUE!	42	21	0.352941	0.133333	0.219608	0.0044669
ENST00000299335.8	ENSG00000166260.13	COX11-201	COX11	protein_coding	1590	AAACCTTTG	ACCTT	42	21	0.0731707	0	0.0731707	0.0044669
ENST00000482108.1	ENSG00000242265.6	PEG10-202	PEG10	protein_coding	3761	CACCCAGAT	CCCAG	21	42	0.0555556	0	0.0555556	0.0044669
ENST00000217455.9	ENSG00000101473.17	ACOT8-201	ACOT8	protein_coding	519	ACCACCAGA	CACCA	42	21	0.0277778	0	0.0277778	0.0044669
ENST00000228740.7	ENSG00000111144.10	LTA4H-201	LTA4H	protein_coding	1860	GCATCCCGT	ATCCC	77	39	0.0131579	0	0.0131579	0.00446672
ENST00000355749.7	ENSG00000128609.16	NDUFA5-201	NDUFA5	protein_coding	706	AATACATCA	TACAT	98	79	0.916667	0.84375	0.0729167	0.00446646
ENST00000296581.11	ENSG00000164167.12	LSM6-201	LSM6	protein_coding	339	GAGACGGAT	GACGG	51	21	0.116279	0.428571	-0.312292	0.00446541
ENST00000372851.8	ENSG00000101098.13	RIMS4-201	RIMS4	protein_coding	4409	GGACCAACT	ACCAA	58	70	0.0175439	0	0.0175439	0.00446522
ENST00000262947.8	ENSG00000074842.8	MYDGF-201	MYDGF	protein_coding	464	GGCCCGGGG	CCCGG	341	207	0.00898204	0	0.00898204	0.0044651
ENST00000676556.1	ENSG00000142541.18	RPL13A-216	RPL13A	retained_intron	855	GCTACGGAA	TACGG	475	117	0.427451	0.193548	0.233903	0.00446434
ENST00000348495.10	ENSG00000130511.16	SSBP4-202	SSBP4	protein_coding	1549	AAGACTCTT	GACTC	115	22	0.535354	0.9	-0.364646	0.004464
ENST00000309311.7	ENSG00000167658.16	EEF2-201	EEF2	protein_coding	2231	ACCGCGGAG	CGCGG	2250	1480	0.86754	0.832753	0.0347874	0.00446362
ENST00000621632.5	ENSG00000089737.19	DDX24-208	DDX24	protein_coding	1639	GCTCCTGCT	TCCTG	81	80	0.0410959	0.025641	0.0154549	0.00446317
ENST00000425675.7	ENSG00000063241.8	ISOC2-202	ISOC2	protein_coding	660	CCCCCAGTT	CCCAG	124	50	0.0168067	0	0.0168067	0.00446314
ENST00000261819.8	ENSG00000089053.13	ANAPC5-201	ANAPC5	protein_coding	1557	GGAACGATT	AACGA	75	43	0.0571429	0.0967742	-0.0396313	0.00446302
ENST00000679243.1	ENSG00000122566.22	HNRNPA2B1-248	HNRNPA2B1	nonsense_mediated	#VALUE!	1117		47	48	0.392857	0.129032	0.263825	0.00446251
ENST00000284440.9	ENSG00000154277.13	UCHL1-201	UCHL1	protein_coding	530	TTTCCATTT	TCCAT	1008	918	0.0081716	0.00780379	0.000367813	0.00446223
ENST00000262056.14	ENSG00000063046.18	EIF4B-201	EIF4B	protein_coding	1326	ACATCTAGC	ATCTA	285	186	0.0840708	0.0443038	0.039767	0.00446151
ENST00000647248.2	ENSG00000182899.17	RPL35A-211	RPL35A	protein_coding	411	AAATCAATA	ATCAA	4446	1579	0.36338	0.314815	0.0485655	0.00446111
ENST00000377199.4	ENSG00000204713.11	TRIM27-202	TRIM27	protein_coding	591	AAAGCAGCT	AGCAG	48	38	0.481481	0.863636	-0.382155	0.0044609
ENST00000303204.9	ENSG00000169230.10	PRELID1-201	PRELID1	protein_coding	711	CCTTCCAAA	TTCCA	623	318	0.0565371	0.0165016	0.0400355	0.00446073
ENST00000396856.5	ENSG00000111640.15	GAPDH-202	GAPDH	protein_coding	1120	CCAGCAAGA	AGCAA	731	471	0.698774	0.628169	0.0706051	0.00446018
ENST00000256383.11	ENSG00000134001.15	EIF2S1-201	EIF2S1	protein_coding	1362	ATTTCTGAT	TTCTG	132	117	0.0384615	0.01	0.0284615	0.0044601
ENST00000250916.6	ENSG00000129911.9	KLF16-201	KLF16	protein_coding	1303	CTCCCCACC	CCCCA	51	34	0.0392157	0.0606061	-0.0213904	0.00446
ENST00000368636.9	ENSG00000176171.12	BNIP3-201	BNIP3	protein_coding	832	CGTTCCTAA	TTCCT	308	107	0.0722022	0.02	0.0522022	0.00445975
ENST00000678702.1	ENSG00000156508.19	EEF1A1-221	EEF1A1	protein_coding	1180	TATCCTGAA	TCCTG	271	96	0.027668	0.0108696	0.0167984	0.00445963
ENST00000558558.6	ENSG00000182718.18	ANXA2-213	ANXA2	protein_coding	1143	ACGGCCTGA	GGCCT	33	41	0.030303	0.0512821	-0.020979	0.00445939
ENST00000308018.9	ENSG00000128626.12	MRPS12-201	MRPS12	protein_coding	553	CTGCCACAG	GCCAC	173	52	0.0394737	0.0392157	0.000257998	0.00445936
ENST00000320585.11	ENSG00000110172.12	CHORDC1-201	CHORDC1	protein_coding	1403	TAAGCAAAG	AGCAA	35	65	0.0645161	0.0333333	0.0311828	0.00445928
ENST00000287600.9	ENSG00000156973.14	PDE6D-201	PDE6D	protein_coding	576	ACGACGATC	GACGA	93	33	0.220779	0.137931	0.0828482	0.00445926
ENST00000401609.5	ENSG00000100316.16	RPL3-202	RPL3	protein_coding	40	TCTCCGCTC	TCCGC	490	314	0.0635965	0.047138	0.0164584	0.00445911
ENST00000533655.6	ENSG00000165490.13	DDIAS-211	DDIAS	protein_coding	3154	CCTTCAGTG	TTCAG	34	36	0	0.0277778	-0.0277778	0.00445909
ENST00000401722.7	ENSG00000075415.15	SLC25A3-203	SLC25A3	protein_coding	421	ATGCCGTAT	GCCGT	74	44	0.0294118	0	0.0294118	0.0044582
ENST00000304863.6	ENSG00000169021.6	UQCRFS1-201	UQCRFS1	protein_coding	933	CCTTCTGTA	TTCTG	629	274	0.0772201	0.0588235	0.0183965	0.00445758
ENST00000567518.5	ENSG00000005194.15	CIAPIN1-209	CIAPIN1	protein_coding	795	CGGGCTGCT	GGCTG	35	26	0.230769	0.818182	-0.587413	0.00445702
ENST00000320027.10	ENSG00000120694.20	HSPH1-201	HSPH1	protein_coding	2040	AAAGCAAAT	AGCAA	23	51	0.75	0.375	0.375	0.0044569
ENST00000499247.3	ENSG00000141232.5	TOB1-202	TOB1	protein_coding	1272	TTTTCCTAA	TTCCT	66	27	0	0.037037	-0.037037	0.0044567
ENST00000223136.5	ENSG00000214253.9	FIS1-201	FIS1	protein_coding	306	CTACCTGGC	ACCTG	367	200	0.128713	0.189873	-0.0611605	0.00445541
ENST00000571133.6	ENSG00000171490.13	RSL1D1-204	RSL1D1	protein_coding	1737	CCAACATGG	AACAT	514	211	0.287975	0.201493	0.0864821	0.00445515
ENST00000263208.5	ENSG00000100084.14	HIRA-201	HIRA	protein_coding	3258	ATTCCAGCG	TCCAG	43	44	0	0	0	0.00445474
ENST00000430157.6	ENSG00000221983.8	UBA52-201	UBA52	protein_coding	202	GTATCCCAC	ATCCC	1978	1209	0.020202	0.0163511	0.0038509	0.00445447
ENST00000615234.5	ENSG00000099817.12	POLR2E-213	POLR2E	protein_coding	1027	CCCACCAGC	CACCA	336	137	0.0626959	0.0300752	0.0326207	0.00445444
ENST00000338376.8	ENSG00000137824.16	RMDN3-202	RMDN3	protein_coding	2129	TGTCCTGGC	TCCTG	48	60	0.0652174	0.0169492	0.0482682	0.00445425
ENST00000220772.8	ENSG00000104332.12	SFRP1-201	SFRP1	protein_coding	2827	AACACTTTG	CACTT	21	77	0	0.157895	-0.157895	0.00445293
ENST00000361567.2	ENSG00000198786.2	MT-ND5-201	MT-ND5	protein_coding	1589	TACCCTAGC	CCCTA	979	1085	0.0297872	0.0327869	-0.00299965	0.00445281
ENST00000602676.6	ENSG00000104904.12	OAZ1-211	OAZ1	protein_coding	30	GCGGCGCGG	GGCGC	1816	838	0.661704	0.760829	-0.0991247	0.00445218
ENST00000342192.9	ENSG00000185651.16	UBE2L3-201	UBE2L3	protein_coding	450	AATGCTGAA	TGCTG	198	184	0.534351	0.713115	-0.178764	0.004452
ENST00000281187.10	ENSG00000151502.11	VPS26B-201	VPS26B	protein_coding	1951	GACTCACGA	CTCAC	32	51	0	0	0	0.00445191
ENST00000500450.6	ENSG00000169714.17	CNBP-205	CNBP	protein_coding	1484	ATTCCAATA	TCCAA	103	49	0.0208333	0.0416667	-0.0208333	0.0044519
ENST00000409293.6	ENSG00000228300.14	FAM174C-201	FAM174C	protein_coding	858	GCAGCCATG	AGCCA	36	38	0.428571	0.88	-0.451429	0.00445116
ENST00000356657.10	ENSG00000160752.15	FDPS-201	FDPS	protein_coding	885	ACCTCCTCA	CTCCT	100	33	0.0204082	0	0.0204082	0.00445105
ENST00000284727.9	ENSG00000154518.10	ATP5MC3-201	ATP5MC3	protein_coding	696	AAAACTTTA	AACTT	229	93	0.971831	0.76	0.211831	0.00445095
ENST00000301764.12	ENSG00000167986.15	DDB1-201	DDB1	protein_coding	2183	CCCTCAATT	CTCAA	44	37	0.0769231	0.0588235	0.0180995	0.0044507
ENST00000436473.5	ENSG00000147403.18	RPL10-206	RPL10	protein_coding	574	GCTTCACCA	TTCAC	802	291	0.630682	0.453125	0.177557	0.0044503
ENST00000361055.9	ENSG00000144744.18	UBA3-202	UBA3	protein_coding	1970	TTTTCATCT	TTCAT	49	35	0	0	0	0.00444988
ENST00000242783.11	ENSG00000123143.13	PKN1-201	PKN1	protein_coding	1318	GGGCCTTTA	GCCTT	56	39	0.0188679	0.0263158	-0.00744786	0.00444715
ENST00000366843.7	ENSG00000154380.19	ENAH-203	ENAH	protein_coding	3739	ATAGCTTTT	AGCTT	24	33	0.0952381	0.25	-0.154762	0.00444622
ENST00000453386.7	ENSG00000136527.19	TRA2B-204	TRA2B	protein_coding	1447	TATTCAGAT	TTCAG	141	90	0.0210526	0	0.0210526	0.00444621
ENST00000647408.1	ENSG00000074800.16	ENO1-216	ENO1	protein_coding	880	AGGTCTGGG	GTCTG	99	42	0.010989	0	0.010989	0.00444559
ENST00000260643.7	ENSG00000138073.14	PREB-201	PREB	protein_coding	1583	CTGACAAGA	GACAA	69	29	0.4	0.8	-0.4	0.00444529
ENST00000368719.9	ENSG00000197956.10	S100A6-201	S100A6	protein_coding	288	GTCACCTTC	CACCT	2224	1917	0.0990746	0.0762608	0.0228138	0.00444525
ENST00000336615.9	ENSG00000177666.17	PNPLA2-201	PNPLA2	protein_coding	1756	ACTGCGCAG	TGCGC	26	23	1	0.736842	0.263158	0.0044447
ENST00000373880.9	ENSG00000165443.12	PHYHIPL-202	PHYHIPL	protein_coding	687	ACCGCAGAC	CGCAG	58	81	0.681818	0.27027	0.411548	0.00444461
ENST00000253452.8	ENSG00000131143.10	COX4I1-201	COX4I1	protein_coding	518	CCATCCAGG	ATCCA	1400	867	0.00817236	0.0141509	-0.00597858	0.00444438
ENST00000340384.5	ENSG00000188229.6	TUBB4B-201	TUBB4B	protein_coding	645	CCACCAGCT	ACCAG	386	431	0.0243902	0.0141844	0.0102058	0.00444435
ENST00000259037.8	ENSG00000136521.13	NDUFB5-201	NDUFB5	protein_coding	709	CTCTCAGTG	CTCAG	377	154	0.0455927	0.0138889	0.0317038	0.00444415
ENST00000351718.8	ENSG00000091129.22	NRCAM-201	NRCAM	protein_coding	5408	ACAACCTAT	AACCT	84	112	0	0.0277778	-0.0277778	0.00444403
ENST00000276571.5	ENSG00000147571.5	CRH-201	CRH	protein_coding	628	GGCACCGGA	CACCG	95	37	0.142857	0.375	-0.232143	0.00444392
ENST00000422318.7	ENSG00000168268.11	NT5DC2-202	NT5DC2	protein_coding	1155	GGCGCAAGC	CGCAA	199	116	0.29078	0.134831	0.155949	0.00444381
ENST00000230085.13	ENSG00000112335.15	SNX3-201	SNX3	protein_coding	1375	ATATCAAAT	ATCAA	30	27	0.409091	0.15	0.259091	0.00444371
ENST00000361236.7	ENSG00000152558.15	TMEM123-201	TMEM123	protein_coding	2309	AGCTCAGAT	CTCAG	37	35	0.263158	0.04	0.223158	0.00444357
ENST00000310078.13	ENSG00000173744.18	AGFG1-201	AGFG1	protein_coding	1043	TCCCCACAG	CCCAC	24	39	0.0454545	0.0512821	-0.00582751	0.00444329
ENST00000326181.11	ENSG00000131653.14	TRAF7-201	TRAF7	protein_coding	1351	TCTTCAGTG	TTCAG	61	29	0.0333333	0	0.0333333	0.00444305
ENST00000308275.8	ENSG00000167196.14	FBXO22-201	FBXO22	protein_coding	203	CCGCCAAGG	GCCAA	61	29	0.0175439	0.0344828	-0.0169389	0.00444305
ENST00000641198.1	ENSG00000171848.16	RRM2-213	RRM2	protein_coding	628	CTTTCTTTG	TTCTT	27	31	0.142857	0.0454545	0.0974026	0.00444274
ENST00000287218.9	ENSG00000156639.12	ZFAND3-201	ZFAND3	protein_coding	2303	GTCCCAGTG	CCCAG	31	27	0	0	0	0.00444274
ENST00000249330.3	ENSG00000128564.8	VGF-201	VGF	protein_coding	1716	CCCCCACCC	CCCAC	1048	1418	0.00679612	0.0142959	-0.00749981	0.00444259
ENST00000377685.9	ENSG00000174437.18	ATP2A2-203	ATP2A2	nonsense_mediated	#VALUE!	3780		46	85	0.0444444	0.0119048	0.0325397	0.00444251
ENST00000283027.10	ENSG00000103274.11	NUBP1-201	NUBP1	protein_coding	58	CCGACAGCG	GACAG	27	29	0.111111	0.333333	-0.222222	0.0044421
ENST00000258962.5	ENSG00000136450.13	SRSF1-201	SRSF1	protein_coding	2528	TTTGCGTTT	TGCGT	131	137	0.0462963	0.0982143	-0.051918	0.00444177
ENST00000256953.6	ENSG00000134533.6	RERG-201	RERG	protein_coding	845	TCGCCGGAG	GCCGG	46	29	0	0	0	0.00444157
ENST00000369002.9	ENSG00000025796.14	SEC63-201	SEC63	protein_coding	3074	TTTCCTTTT	TCCTT	49	58	0.0212766	0	0.0212766	0.00444152
ENST00000267103.10	ENSG00000139637.14	MYG1-201	MYG1	protein_coding	644	TGCTCGACT	CTCGA	76	41	0.0714286	0.03125	0.0401786	0.00444133
ENST00000156471.10	ENSG00000021776.11	AQR-201	AQR	protein_coding	3717	CTTACTTCT	TACTT	23	23	0.875	1	-0.125	0.00444102
ENST00000695046.1	ENSG00000137409.21	MTCH1-211	MTCH1	nonsense_mediated	#VALUE!	358	#VALUE!	23	23	0.105263	0.0454545	0.0598086	0.00444102
ENST00000262105.6	ENSG00000104738.19	MCM4-201	MCM4	protein_coding	2965	GTATCTGTT	ATCTG	23	23	0	0.5	-0.5	0.00444102
ENST00000407193.7	ENSG00000164587.13	RPS14-203	RPS14	protein_coding	402	CCCGCTCGG	CGCTC	4725	1679	0.198966	0.169052	0.0299145	0.00444088
ENST00000376389.8	ENSG00000137312.15	FLOT1-201	FLOT1	protein_coding	1320	GTGTCCAGC	GTCCA	177	165	0.0172414	0	0.0172414	0.00443909
ENST00000375856.5	ENSG00000185950.9	IRS2-201	IRS2	protein_coding	5587	ATGTCAACC	GTCAA	25	26	0.555556	0.0769231	0.478632	0.00443868
ENST00000300605.11	ENSG00000167220.12	HDHD2-201	HDHD2	protein_coding	1760	TGTCCACTA	TCCAC	26	25	0.12	0	0.12	0.00443868
ENST00000360614.8	ENSG00000196365.12	LONP1-201	LONP1	protein_coding	1803	CGGCCGAGG	GCCGA	91	52	0.488372	0.766667	-0.278295	0.004438
ENST00000466588.5	ENSG00000111640.15	GAPDH-207	GAPDH	retained_intron	1054	TGGTCTCCT	GTCTC	191	72	0.0759494	0.0961538	-0.0202045	0.00443769
ENST00000393099.3	ENSG00000167526.14	RPL13-202	RPL13	protein_coding	668	AGTTCTGCT	TTCTG	2085	818	0.166819	0.121005	0.0458149	0.00443765
ENST00000253794.7	ENSG00000131475.7	VPS25-201	VPS25	protein_coding	780	TTCTCGCCC	CTCGC	267	135	0.232558	0.0909091	0.141649	0.00443685
ENST00000262942.10	ENSG00000241685.10	ARPC1A-201	ARPC1A	protein_coding	705	ATGCCTTTT	GCCTT	134	188	0	0.016129	-0.016129	0.00443675
ENST00000393190.4	ENSG00000243678.12	NME2-202	NME2	protein_coding	844	TTGCCAATA	GCCAA	404	224	0.0447368	0.0184332	0.0263037	0.00443659
ENST00000367001.5	ENSG00000170385.10	SLC30A1-201	SLC30A1	protein_coding	4771	TGGACTAAA	GACTA	32	30	0.72	0.925926	-0.205926	0.00443623
ENST00000368865.9	ENSG00000154473.18	BUB3-203	BUB3	protein_coding	2288	TCCACCTAA	CACCT	103	54	0.0206186	0.037037	-0.0164185	0.00443612
ENST00000258770.8	ENSG00000136270.14	TBRG4-201	TBRG4	protein_coding	1438	GTCTCAGAA	CTCAG	140	75	0.046729	0	0.046729	0.00443598
ENST00000338970.10	ENSG00000188846.14	RPL14-201	RPL14	protein_coding	277	CCACCAGAA	ACCAG	569	359	0.0601202	0.054878	0.00524219	0.00443467
ENST00000302386.10	ENSG00000170296.10	GABARAP-201	GABARAP	protein_coding	547	CCTCCTCCT	TCCTC	266	266	0.0423729	0.0121951	0.0301778	0.00443373
ENST00000256441.5	ENSG00000134056.12	MRPS36-201	MRPS36	protein_coding	171	AAACCCAAT	ACCCA	159	71	0.034965	0.078125	-0.04316	0.00443367
ENST00000355797.7	ENSG00000182534.14	MXRA7-201	MXRA7	protein_coding	1888	TTGCCTAAT	GCCTA	67	64	0	0.015873	-0.015873	0.00443362
ENST00000314797.10	ENSG00000181789.14	COPG1-201	COPG1	protein_coding	2883	CTCCCACCC	CCCAC	108	78	0.0288462	0.0131579	0.0156883	0.0044332
ENST00000254998.3	ENSG00000132661.4	NXT1-201	NXT1	protein_coding	876	CAGACTCCA	GACTC	189	51	0.128788	0.333333	-0.204545	0.00443309
ENST00000598742.6	ENSG00000105372.8	RPS19-206	RPS19	protein_coding	98	CCTTCCTCA	TTCCT	7225	3318	0.0371846	0.031338	0.00584657	0.00443301
ENST00000300456.5	ENSG00000167114.13	SLC27A4-201	SLC27A4	protein_coding	2190	GCCGCTACG	CGCTA	26	32	0.444444	0.208333	0.236111	0.00443274
ENST00000292035.10	ENSG00000160563.14	MED27-201	MED27	protein_coding	1049	CTGCCCAGA	GCCCA	32	26	0.0833333	0.52381	-0.440476	0.00443274
ENST00000389629.9	ENSG00000137815.15	RTF1-201	RTF1	protein_coding	2782	TTATCATTT	ATCAT	32	26	0.0526316	0.0416667	0.0109649	0.00443274
ENST00000359681.3	ENSG00000197756.10	RPL37A-201	RPL37A	retained_intron	548	GAGACGAGC	GACGA	483	230	0.0344037	0.0707071	-0.0363034	0.00443243
ENST00000496817.5	ENSG00000197956.10	S100A6-205	S100A6	protein_coding	418	GATCCAGAA	TCCAG	1372	1074	0.0716091	0.0625663	0.00904282	0.0044315
ENST00000372851.8	ENSG00000101098.13	RIMS4-201	RIMS4	protein_coding	4902	GCGTCAGGC	GTCAG	79	92	0.333333	0.607843	-0.27451	0.00443057
ENST00000530167.2	ENSG00000188486.4	H2AX-202	H2AX	protein_coding	413	AGGCCGTGC	GCCGT	103	165	0.060241	0.00653595	0.053705	0.00443021
ENST00000380649.8	ENSG00000084754.12	HADHA-201	HADHA	protein_coding	1307	GATTCCATC	TTCCA	114	133	0.018018	0.00757576	0.0104423	0.00443019
ENST00000319725.10	ENSG00000107164.17	FUBP3-201	FUBP3	protein_coding	2650	AACACACAC	CACAC	67	61	0.548387	0.852941	-0.304554	0.00443004
ENST00000372394.5	ENSG00000130707.18	ASS1-204	ASS1	protein_coding	1870	GTCCCCCTG	CCCCC	270	98	0.0189394	0	0.0189394	0.00442964
ENST00000435036.6	ENSG00000182979.18	MTA1-207	MTA1	protein_coding	2657	TGCCCGGAG	CCCGG	27	27	0.0833333	0	0.0833333	0.00442936
ENST00000591899.8	ENSG00000127540.12	UQCR11-203	UQCR11	protein_coding	276	CCTCCCACC	TCCCA	1710	950	0.0213675	0.0130861	0.00828137	0.00442906
ENST00000399022.9	ENSG00000141425.18	RPRD1A-202	RPRD1A	protein_coding	1438	TTTTCTTCA	TTCTT	31	32	0.809524	0.357143	0.452381	0.00442902
ENST00000292363.10	ENSG00000070423.18	RNF126-201	RNF126	protein_coding	1104	CAGACTGGG	GACTG	108	59	0.166667	0.404255	-0.237589	0.00442885
ENST00000284486.9	ENSG00000154319.16	FAM167A-201	FAM167A	protein_coding	2150	AAGACTGTT	GACTG	21	26	0.157895	0.52	-0.362105	0.00442809
ENST00000257261.10	ENSG00000134824.14	FADS2-201	FADS2	protein_coding	2006	ACCGCCTCC	CGCCT	26	21	0.0869565	0.3125	-0.225543	0.00442809
ENST00000506197.3	ENSG00000250317.9	SMIM20-201	SMIM20	protein_coding	110	CCTGCGCAC	TGCGC	55	29	0.363636	0.173913	0.189723	0.00442801
ENST00000217182.6	ENSG00000101210.14	EEF1A2-201	EEF1A2	protein_coding	1561	GCCCCGCCC	CCCGC	246	204	0.0488889	0.0358974	0.0129915	0.00442768
ENST00000381342.7	ENSG00000125835.20	SNRPB-201	SNRPB	protein_coding	943	CCCCCGGGA	CCCGG	515	218	0.00782779	0	0.00782779	0.00442738
ENST00000284486.9	ENSG00000154319.16	FAM167A-201	FAM167A	protein_coding	3224	CATGCAGGA	TGCAG	30	36	0.25	0.0645161	0.185484	0.00442734
ENST00000464624.7	ENSG00000087460.29	GNAS-221	GNAS	nonsense_mediated	#VALUE!	3421		30	36	0.153846	0.0625	0.0913462	0.00442734
ENST00000301522.3	ENSG00000167815.12	PRDX2-201	PRDX2	protein_coding	87	AACGCGCGC	CGCGC	570	538	0.0570825	0.0555556	0.0015269	0.00442697
ENST00000317881.9	ENSG00000005022.6	SLC25A5-201	SLC25A5	protein_coding	1182	CAGTCACTC	GTCAC	920	483	0.183544	0.206897	-0.0233522	0.00442693
ENST00000598188.6	ENSG00000105393.16	BABAM1-208	BABAM1	protein_coding	720	CCCGCCATA	CGCCA	49	36	0.05	0.0294118	0.0205882	0.00442656
ENST00000356401.9	ENSG00000177479.20	ARIH2-201	ARIH2	protein_coding	4042	TTCACAATA	CACAA	41	32	0.964286	0.714286	0.25	0.00442604
ENST00000618691.5	ENSG00000187109.15	NAP1L1-226	NAP1L1	protein_coding	1221	GAAGCGGAT	AGCGG	90	99	0.291667	0.552632	-0.260965	0.0044256
ENST00000240316.5	ENSG00000121058.5	COIL-201	COIL	protein_coding	2349	AGAGCAGTG	AGCAG	85	36	0.25	0.608696	-0.358696	0.0044255
ENST00000221801.8	ENSG00000105202.9	FBL-201	FBL	protein_coding	612	GTCTCTGAC	CTCTG	781	315	0.207188	0.133971	0.0732169	0.00442495
ENST00000530705.6	ENSG00000133112.17	TPT1-212	TPT1	protein_coding	974	GGGACTGGA	GACTG	403	276	0.909091	0.974074	-0.0649832	0.00442478
ENST00000254661.5	ENSG00000132329.11	RAMP1-201	RAMP1	protein_coding	547	GAGGCCAGG	GGCCA	929	575	0.0664294	0.0628466	0.00358284	0.00442475
ENST00000339083.12	ENSG00000155366.17	RHOC-202	RHOC	protein_coding	737	CCCCCTCCC	CCCTC	47	32	0	0	0	0.00442433
ENST00000369762.7	ENSG00000071553.18	ATP6AP1-201	ATP6AP1	protein_coding	1381	ATCGCTTTG	CGCTT	70	125	0.23913	0.0789474	0.160183	0.00442395
ENST00000296684.10	ENSG00000164258.12	NDUFS4-201	NDUFS4	protein_coding	482	GTTCCAAAA	TCCAA	291	150	0.0553506	0.00704225	0.0483083	0.00442364
ENST00000427183.6	ENSG00000115677.18	HDLBP-214	HDLBP	protein_coding	4201	TGGCCTTCA	GCCTT	79	79	0.125	0.180328	-0.0553279	0.00442278
ENST00000329251.5	ENSG00000254772.10	EEF1G-201	EEF1G	protein_coding	1314	GGGGCCTTC	GGCCT	1620	911	0.0923836	0.117794	-0.0254108	0.00442199
ENST00000593256.6	ENSG00000105518.14	TMEM205-216	TMEM205	protein_coding	593	GGTCCCGAT	TCCCG	197	118	0.015544	0	0.015544	0.00442191
ENST00000311086.9	ENSG00000145919.11	BOD1-202	BOD1	protein_coding	769	CTTCCTAAG	TCCTA	164	73	0.0519481	0.0461538	0.00579421	0.00442172
ENST00000281043.4	ENSG00000134323.13	MYCN-201	MYCN	protein_coding	2105	ATTTCTGTA	TTCTG	2737	1424	0.0380008	0.0342679	0.00373291	0.00442158
ENST00000337198.10	ENSG00000155096.15	AZIN1-201	AZIN1	protein_coding	1916	AAGACAGCT	GACAG	25	32	0	0.0714286	-0.0714286	0.00442084
ENST00000531188.6	ENSG00000149273.15	RPS3-217	RPS3	protein_coding	603	TGCCCTGGG	CCCTG	5393	2332	0.0386858	0.0276292	0.0110566	0.00442066
ENST00000309268.11	ENSG00000156508.19	EEF1A1-201	EEF1A1	protein_coding	585	AAGTCAGCA	GTCAG	5246	3374	0.180566	0.15949	0.0210767	0.00442058
ENST00000261622.5	ENSG00000103257.9	SLC7A5-201	SLC7A5	protein_coding	2082	CAGACACAT	GACAC	85	29	0.705882	1	-0.294118	0.00442026
ENST00000260665.12	ENSG00000138095.20	LRPPRC-201	LRPPRC	protein_coding	997	TCCTCAGTA	CTCAG	35	45	0.0322581	0	0.0322581	0.00441984
ENST00000373237.4	ENSG00000126067.12	PSMB2-201	PSMB2	protein_coding	697	GCTCCTAAC	TCCTA	296	198	0.0869565	0.0714286	0.015528	0.00441938
ENST00000268220.12	ENSG00000140612.14	SEC11A-201	SEC11A	protein_coding	610	AAGCCTGCC	GCCTG	293	187	0.0140845	0.0446927	-0.0306082	0.00441933
ENST00000340611.9	ENSG00000106009.16	BRAT1-201	BRAT1	protein_coding	2163	ACTTCGCCT	TTCGC	53	29	0.84375	0.545455	0.298295	0.00441922
ENST00000393056.8	ENSG00000123454.12	DBH-202	DBH	protein_coding	2382	TTAGCTAGT	AGCTA	507	847	0.623563	0.710265	-0.0867017	0.00441922
ENST00000330938.8	ENSG00000183255.12	PTTG1IP-201	PTTG1IP	protein_coding	1657	CACACCACC	CACCA	97	103	0.0344828	0.0222222	0.0122605	0.00441878
ENST00000371095.7	ENSG00000087460.29	GNAS-211	GNAS	protein_coding	458	AGGACCAGC	GACCA	234	347	0.00865801	0.0058997	0.0027583	0.00441874
ENST00000367679.7	ENSG00000116161.18	CACYBP-201	CACYBP	protein_coding	774	CCTCCTATG	TCCTA	238	183	0.0391304	0	0.0391304	0.00441829
ENST00000336458.13	ENSG00000132507.18	EIF5A-202	EIF5A	protein_coding	480	GGACCTTCG	ACCTT	219	149	0.0236967	0	0.0236967	0.00441805
ENST00000274242.10	ENSG00000145592.14	RPL37-201	RPL37	protein_coding	5707	CCTGCTGGG	TGCTG	61	26	0.514286	0.111111	0.403175	0.00441801
ENST00000267814.14	ENSG00000140263.15	SORD-201	SORD	protein_coding	2146	CTTTCCTCT	TTCCT	79	36	0.0533333	0	0.0533333	0.00441776
ENST00000331457.9	ENSG00000185721.13	DRG1-201	DRG1	protein_coding	135	GACTCAAAA	CTCAA	93	86	0.561404	0.3	0.261404	0.0044176
ENST00000243045.10	ENSG00000123353.10	ORMDL2-201	ORMDL2	protein_coding	366	TCTTCCCGC	TTCCC	98	90	0.0105263	0	0.0105263	0.00441758
ENST00000428849.7	ENSG00000237649.8	KIFC1-211	KIFC1	protein_coding	1414	AGACCTTCA	ACCTT	55	31	0.0192308	0.192308	-0.173077	0.00441742
ENST00000226230.8	ENSG00000109084.14	TMEM97-201	TMEM97	protein_coding	1168	CCACCGCAA	ACCGC	27	26	0.142857	0	0.142857	0.00441718
ENST00000356357.9	ENSG00000119682.18	AREL1-201	AREL1	protein_coding	4585	TCCTCCATG	CTCCA	27	26	0	0	0	0.00441718
ENST00000553300.6	ENSG00000092199.19	HNRNPC-204	HNRNPC	protein_coding	255	ACTCCCGTG	TCCCG	258	99	0.0077821	0	0.0077821	0.00441692
ENST00000262056.14	ENSG00000063046.18	EIF4B-201	EIF4B	protein_coding	3609	CTTCCAAAT	TCCAA	528	257	0.0243902	0.0364372	-0.012047	0.00441674
ENST00000342480.7	ENSG00000114631.11	PODXL2-201	PODXL2	protein_coding	1905	GGACCCCGA	ACCCC	237	102	0.012931	0.02	-0.00706897	0.00441654
ENST00000305409.3	ENSG00000171951.5	SCG2-201	SCG2	protein_coding	1830	ACCCCAAAT	CCCAA	629	1008	0.0113821	0.00903615	0.00234597	0.00441643
ENST00000360793.8	ENSG00000008283.16	CYB561-201	CYB561	protein_coding	2612	CCGTCAGTT	GTCAG	82	178	0.105263	0.0457516	0.0595115	0.00441603
ENST00000309268.11	ENSG00000156508.19	EEF1A1-201	EEF1A1	protein_coding	279	TCACCATTG	ACCAT	5808	3754	0.0122592	0.00896009	0.00329911	0.00441582
ENST00000372146.5	ENSG00000125484.12	GTF3C4-201	GTF3C4	protein_coding	7763	TAGACTTTT	GACTT	37	41	0.24	0.657143	-0.417143	0.00441524
ENST00000454366.2	ENSG00000075218.19	GTSE1-201	GTSE1	protein_coding	1847	ATTCCAGGC	TCCAG	37	41	0.0285714	0.0243902	0.00418118	0.00441524
ENST00000357214.6	ENSG00000116560.12	SFPQ-201	SFPQ	protein_coding	2087	CGTACTGAG	TACTG	117	75	0.630435	0.857143	-0.226708	0.004415
ENST00000350028.5	ENSG00000100347.15	SAMM50-201	SAMM50	protein_coding	1402	GCATCCGCT	ATCCG	123	75	0.0263158	0	0.0263158	0.00441482
ENST00000262962.12	ENSG00000105248.16	YJU2-201	YJU2	protein_coding	1219	TTCTCTGTG	CTCTG	52	29	0.444444	0.136364	0.308081	0.00441394
ENST00000612661.2	ENSG00000277443.3	MARCKS-201	MARCKS	protein_coding	267	CCCCCCTCC	CCCCT	31	38	0	0	0	0.00441393
ENST00000357065.8	ENSG00000169813.17	HNRNPF-203	HNRNPF	protein_coding	1399	GGGCCAATA	GCCAA	36	33	0.0277778	0	0.0277778	0.00441386
ENST00000663595.2	ENSG00000175567.11	UCP2-211	UCP2	protein_coding	1581	GAATCTTCG	ATCTT	56	35	0.0816327	0	0.0816327	0.00441273
ENST00000264995.8	ENSG00000114686.9	MRPL3-201	MRPL3	protein_coding	745	CTTTCGTCC	TTCGT	288	180	0.1	0.0232558	0.0767442	0.00441268
ENST00000446465.3	ENSG00000168917.9	SLC35G2-202	SLC35G2	protein_coding	1058	CTATCACTT	ATCAC	51	71	0.136364	0.0652174	0.0711462	0.00441216
ENST00000372394.5	ENSG00000130707.18	ASS1-204	ASS1	protein_coding	1503	AAGTCCCAG	GTCCC	228	100	0.00892857	0	0.00892857	0.00441213
ENST00000502492.6	ENSG00000159210.10	SNF8-202	SNF8	protein_coding	626	GTTCCAGCT	TCCAG	153	123	0.0547945	0.00840336	0.0463912	0.0044121
ENST00000316084.10	ENSG00000198034.11	RPS4X-201	RPS4X	protein_coding	508	GATCCCCTC	TCCCC	3996	1550	0.0101729	0.00392413	0.00624881	0.00441183
ENST00000252674.9	ENSG00000130382.9	MLLT1-201	MLLT1	protein_coding	3724	TGGACTGAA	GACTG	49	44	0.95122	0.97619	-0.024971	0.00441183
ENST00000441076.7	ENSG00000123562.18	MORF4L2-206	MORF4L2	protein_coding	1492	ATCCCTTTG	CCCTT	242	146	0.012766	0	0.012766	0.00441182
ENST00000401609.5	ENSG00000100316.16	RPL3-202	RPL3	protein_coding	207	AGGCCGGGA	GCCGG	696	417	0.157324	0.127596	0.0297273	0.00441168
ENST00000234677.7	ENSG00000031698.13	SARS1-201	SARS1	protein_coding	1784	TCTCCTCGC	TCCTC	646	215	0.0387722	0.0142857	0.0244865	0.00441164
ENST00000454366.2	ENSG00000075218.19	GTSE1-201	GTSE1	protein_coding	1545	AAAGCTTTC	AGCTT	27	36	0.190476	0.56	-0.369524	0.00441026
ENST00000347617.10	ENSG00000137309.21	HMGA1-202	HMGA1	protein_coding	1128	CCTCCGCCT	TCCGC	43	28	0.0487805	0.0357143	0.0130662	0.00440979
ENST00000619850.2	ENSG00000101447.15	FAM83D-202	FAM83D	protein_coding	1886	TTTACCTGA	TACCT	78	50	0.0135135	0.0208333	-0.00731982	0.00440929
ENST00000299705.10	ENSG00000166557.14	TMED3-201	TMED3	protein_coding	1254	GAAACCAGG	AACCA	204	107	0.728571	0.923077	-0.194505	0.00440914
ENST00000330899.5	ENSG00000086061.16	DNAJA1-201	DNAJA1	protein_coding	329	AGAACAGGC	AACAG	102	148	0.111111	0.092437	0.0186741	0.00440831
ENST00000488164.5	ENSG00000107372.13	ZFAND5-208	ZFAND5	protein_coding	#VALUE!	not	#VALUE!	33	32	0.12	0.388889	-0.268889	0.00440798
ENST00000377191.5	ENSG00000088930.8	XRN2-201	XRN2	protein_coding	2938	CTTTCCCAA	TTCCC	155	126	0.0827068	0.0413223	0.0413845	0.00440791
ENST00000264258.8	ENSG00000071082.11	RPL31-201	RPL31	protein_coding	206	ACTCCAGAT	TCCAG	4153	1393	0.0123305	0.0161054	-0.00377496	0.00440779
ENST00000227525.8	ENSG00000110108.10	TMEM109-201	TMEM109	protein_coding	1803	CACCCCGGC	CCCCG	49	22	0.0217391	0	0.0217391	0.00440761
ENST00000370179.8	ENSG00000125534.10	PPDPF-202	PPDPF	protein_coding	714	AGCACTCGC	CACTC	286	324	0.596154	0.755319	-0.159165	0.00440728
ENST00000379638.9	ENSG00000129625.13	REEP5-202	REEP5	protein_coding	1924	GTCTCCATT	CTCCA	35	66	0.030303	0.015873	0.01443	0.00440698
ENST00000264710.5	ENSG00000084733.11	RAB10-201	RAB10	protein_coding	1670	TTTCCTTTT	TCCTT	81	57	0.0123457	0.0350877	-0.022742	0.00440683
ENST00000394667.8	ENSG00000109475.17	RPL34-202	RPL34	protein_coding	182	GTGCCCAGG	GCCCA	3097	1133	0.065678	0.0518732	0.0138048	0.0044067
ENST00000261192.12	ENSG00000060982.15	BCAT1-201	BCAT1	protein_coding	6937	TCAACCATT	AACCA	178	171	0.030303	0.0245399	0.00576315	0.00440591
ENST00000247970.9	ENSG00000127445.14	PIN1-201	PIN1	protein_coding	608	ACCCCCCAC	CCCCC	331	136	0.01875	0.0298507	-0.0111007	0.00440574
ENST00000616552.4	ENSG00000112118.20	MCM3-206	MCM3	protein_coding	2343	GTGACACAG	GACAC	49	63	0.457143	0.157895	0.299248	0.00440563
ENST00000697753.1	ENSG00000168028.15	RPSA-218	RPSA	nonsense_mediated	#VALUE!	530	#VALUE!	229	89	0.0445545	0.0229885	0.021566	0.00440549
ENST00000323061.7	ENSG00000177432.8	NAP1L5-201	NAP1L5	protein_coding	1632	ACCCCCAGC	CCCCA	31	29	0.037037	0	0.037037	0.00440524
ENST00000352456.7	ENSG00000105323.18	HNRNPUL1-202	HNRNPUL1	protein_coding	2755	TCTCCCAAC	TCCCA	31	29	0	0	0	0.00440524
ENST00000372393.7	ENSG00000130707.18	ASS1-203	ASS1	protein_coding	408	GGGCCAAGT	GCCAA	112	46	0.01	0	0.01	0.0044052
ENST00000316731.13	ENSG00000146574.16	CCZ1B-201	CCZ1B	protein_coding	832	CTCCCTTTT	CCCTT	44	21	0	0	0	0.00440505
ENST00000436473.5	ENSG00000147403.18	RPL10-206	RPL10	protein_coding	576	TTCACCAAG	CACCA	833	292	0.116279	0.0650407	0.0512384	0.00440402
ENST00000355797.7	ENSG00000182534.14	MXRA7-201	MXRA7	protein_coding	2182	AATTCACAG	TTCAC	48	46	0.583333	0.190476	0.392857	0.00440364
ENST00000300030.8	ENSG00000166797.11	CIAO2A-201	CIAO2A	protein_coding	626	GAGACTCAT	GACTC	355	143	0.172078	0.333333	-0.161255	0.00440347
ENST00000355527.8	ENSG00000172893.18	DHCR7-201	DHCR7	protein_coding	364	GCGTCATCT	GTCAT	26	40	0.3	0	0.3	0.00440345
ENST00000568223.7	ENSG00000103260.9	METRN-204	METRN	protein_coding	676	TAGACGGTG	GACGG	176	36	0.230769	0.461538	-0.230769	0.00440343
ENST00000431388.3	ENSG00000224877.4	NDUFAF8-201	NDUFAF8	protein_coding	520	AAGACTCGG	GACTC	235	169	0.929348	0.958042	-0.0286941	0.00440268
ENST00000396682.6	ENSG00000106399.11	RPA3-202	RPA3	protein_coding	572	CCATCGAGT	ATCGA	93	43	1	1	0	0.00440174
ENST00000525451.6	ENSG00000172757.13	CFL1-203	CFL1	protein_coding	1145	AGGTCAAGG	GTCAA	772	966	0.262868	0.218927	0.0439411	0.004401
ENST00000675519.1	ENSG00000101210.14	EEF1A2-208	EEF1A2	nonsense_mediated	#VALUE!	1006		73	62	0.707692	0.925926	-0.218234	0.00440098
ENST00000325285.8	ENSG00000159069.14	FBXW5-201	FBXW5	protein_coding	1221	ACCTCATCT	CTCAT	55	41	0.0217391	0	0.0217391	0.0044006
ENST00000265896.10	ENSG00000104549.12	SQLE-201	SQLE	protein_coding	429	TAGGCCACG	GGCCA	37	87	0	0.0123457	-0.0123457	0.00440045
ENST00000503506.6	ENSG00000198431.18	TXNRD1-201	TXNRD1	protein_coding	471	GCCGCGGAA	CGCGG	25	27	0.272727	0.736842	-0.464115	0.00440029
ENST00000244227.8	ENSG00000124380.11	SNRNP27-201	SNRNP27	protein_coding	225	TTCTCGACT	CTCGA	27	25	0	0.3	-0.3	0.00440029
ENST00000310092.12	ENSG00000173933.21	RBM4-201	RBM4	protein_coding	1539	TGGTCCAAA	GTCCA	135	112	0.0517241	0.0373832	0.014341	0.00440022
ENST00000305321.4	ENSG00000169627.9	BOLA2B-201	BOLA2B	protein_coding	757	GGACCTGGA	ACCTG	224	96	0	0	0	0.00440019
ENST00000545648.2	ENSG00000133872.14	SARAF-214	SARAF	protein_coding	969	TCCTCCCTC	CTCCC	41	48	0.166667	0.0227273	0.143939	0.00440013
ENST00000377351.8	ENSG00000130985.17	UBA1-203	UBA1	protein_coding	1170	TAGCCTTAG	GCCTT	48	41	0	0.0285714	-0.0285714	0.00440013
ENST00000420826.7	ENSG00000188612.12	SUMO2-202	SUMO2	protein_coding	61	TGTGCTCGT	TGCTC	574	283	0.218997	0.333333	-0.114336	0.00439966
ENST00000374436.7	ENSG00000242372.9	EIF6-201	EIF6	protein_coding	1006	TGGACTGTG	GACTG	56	21	0.410256	0.785714	-0.375458	0.00439958
ENST00000394804.6	ENSG00000109332.20	UBE2D3-209	UBE2D3	protein_coding	1217	TATCCGGCT	TCCGG	46	30	0.0238095	0	0.0238095	0.00439945
ENST00000395346.6	ENSG00000087111.22	PIGS-203	PIGS	protein_coding	1634	CCACCACCC	ACCAC	26	37	0.0869565	0	0.0869565	0.00439919
ENST00000262962.12	ENSG00000105248.16	YJU2-201	YJU2	protein_coding	971	GACGCCTGG	CGCCT	37	26	0.0555556	0	0.0555556	0.00439919
ENST00000614237.1	ENSG00000277957.1	SENP3-EIF4A1-201	SENP3-EIF4A1	nonsense_mediated	#VALUE!	2196		239	178	0.0438596	0.0229885	0.0208711	0.00439882
ENST00000370631.4	ENSG00000155252.14	PI4K2A-201	PI4K2A	protein_coding	3200	TGCCCCAAT	CCCCA	43	26	0.0238095	0	0.0238095	0.00439872
ENST00000264381.8	ENSG00000114200.10	BCHE-201	BCHE	protein_coding	1121	ATTACTTGA	TACTT	48	32	0.857143	0.6	0.257143	0.00439854
ENST00000253413.10	ENSG00000131100.13	ATP6V1E1-201	ATP6V1E1	protein_coding	139	CGTGCAAAA	TGCAA	114	166	0.188406	0.411215	-0.222809	0.00439683
ENST00000215793.13	ENSG00000099995.19	SF3A1-201	SF3A1	protein_coding	2241	CCAACATGC	AACAT	33	70	0.5	0.837209	-0.337209	0.0043965
ENST00000307839.10	ENSG00000174748.22	RPL15-201	RPL15	protein_coding	279	GTTCCTAAG	TCCTA	2035	858	0.033978	0.0294479	0.00453019	0.00439607
ENST00000599898.5	ENSG00000105640.13	RPL18A-204	RPL18A	protein_coding	259	GGCACCGCG	CACCG	286	104	0.335106	0.194805	0.140301	0.00439581
ENST00000263239.7	ENSG00000088205.13	DDX18-201	DDX18	protein_coding	3623	TAATCTAAT	ATCTA	44	43	0.0322581	0.0731707	-0.0409127	0.00439575
ENST00000452853.6	ENSG00000070087.15	PFN2-203	PFN2	protein_coding	142	GCTGCTGCC	TGCTG	90	42	0.169492	0.416667	-0.247175	0.00439519
ENST00000353555.9	ENSG00000172270.22	BSG-203	BSG	protein_coding	980	CTTCCTTCT	TCCTT	437	402	0.0258824	0.00765306	0.0182293	0.00439428
ENST00000373218.5	ENSG00000148730.7	EIF4EBP2-201	EIF4EBP2	protein_coding	2281	TTTGCATTC	TGCAT	46	53	0.0277778	0.166667	-0.138889	0.00439407
ENST00000457354.7	ENSG00000139921.13	TMX1-201	TMX1	protein_coding	207	GCCCCGTGG	CCCGT	71	49	0.0298507	0	0.0298507	0.00439359
ENST00000318443.10	ENSG00000103855.18	CD276-202	CD276	protein_coding	2718	CCATCCAGC	ATCCA	48	85	0	0.0119048	-0.0119048	0.00439299
ENST00000370355.3	ENSG00000099194.6	SCD-201	SCD	protein_coding	2485	CCTTCCAAA	TTCCA	153	157	0.147541	0.0514706	0.0960704	0.00439273
ENST00000380394.9	ENSG00000137154.13	RPS6-204	RPS6	protein_coding	74	CTGGCTGCC	GGCTG	2231	958	0.68399	0.735986	-0.0519956	0.00439256
ENST00000519520.7	ENSG00000286140.2	DERPC-202	DERPC	protein_coding	2721	TGTTCGGCC	TTCGG	59	21	0.75	0.2	0.55	0.00439223
ENST00000674920.3	ENSG00000128272.18	ATF4-206	ATF4	protein_coding	875	TACACTGCT	CACTG	377	68	0.301695	0.140351	0.161344	0.00439216
ENST00000485390.5	ENSG00000142937.12	RPS8-207	RPS8	protein_coding	#VALUE!	not	#VALUE!	1481	422	0.727088	0.810345	-0.0832573	0.00439211
ENST00000301071.12	ENSG00000167552.15	TUBA1A-202	TUBA1A	protein_coding	158	ATGCCTGCT	GCCTG	1085	1530	0.115957	0.133846	-0.0178887	0.00439203
ENST00000270225.12	ENSG00000142230.13	SAE1-201	SAE1	protein_coding	707	GAGACAACG	GACAA	102	51	0.447368	0.75	-0.302632	0.00439198
ENST00000265689.9	ENSG00000110721.12	CHKA-201	CHKA	protein_coding	2142	ATGGCTGAA	GGCTG	38	43	0.869565	0.545455	0.324111	0.00439187
ENST00000376588.4	ENSG00000135069.14	PSAT1-202	PSAT1	protein_coding	216	GAGTCACAG	GTCAC	267	61	0.528634	0.320755	0.20788	0.00439179
ENST00000253861.5	ENSG00000131558.15	EXOC4-201	EXOC4	protein_coding	3224	TGGACTCTG	GACTC	55	55	0.439024	0.731707	-0.292683	0.0043914
ENST00000219313.9	ENSG00000103035.11	PSMD7-201	PSMD7	protein_coding	656	TGGGCACTC	GGCAC	209	149	0.308271	0.529412	-0.221141	0.00439126
ENST00000223368.7	ENSG00000106635.8	BCL7B-201	BCL7B	protein_coding	1124	GAGACTGTA	GACTG	28	21	0.227273	0.65	-0.422727	0.00439079
ENST00000322776.11	ENSG00000167792.13	NDUFV1-201	NDUFV1	protein_coding	1321	CAAGCAGAT	AGCAG	125	53	0.736111	0.918919	-0.182808	0.00439073
ENST00000258772.10	ENSG00000136271.11	DDX56-201	DDX56	protein_coding	815	CACTCTAGA	CTCTA	37	37	0.625	0.259259	0.365741	0.00439053
ENST00000355797.7	ENSG00000182534.14	MXRA7-201	MXRA7	protein_coding	1374	TTGACCTCC	GACCT	38	27	0.291667	0.0416667	0.25	0.00438874
ENST00000521861.6	ENSG00000147677.12	EIF3H-209	EIF3H	protein_coding	1131	AAGTCACAC	GTCAC	332	148	0.160142	0.265625	-0.105483	0.00438853
ENST00000299300.11	ENSG00000166226.13	CCT2-201	CCT2	protein_coding	1681	CCCACGTGC	CACGT	451	386	0.233463	0.154472	0.0789915	0.00438798
ENST00000375315.8	ENSG00000148120.19	AOPEP-203	AOPEP	protein_coding	2349	GGAGCAGAA	AGCAG	53	38	0.894737	0.666667	0.22807	0.0043877
ENST00000343788.10	ENSG00000165416.15	SUGT1-202	SUGT1	protein_coding	1095	GGTACAGTT	TACAG	39	23	0.571429	0.928571	-0.357143	0.00438764
ENST00000389915.4	ENSG00000152102.18	FAM168B-201	FAM168B	protein_coding	4963	TCACCACAG	ACCAC	23	39	0.166667	0	0.166667	0.00438764
ENST00000540486.5	ENSG00000170043.12	TRAPPC1-202	TRAPPC1	protein_coding	456	ACTCCTATG	TCCTA	39	23	0	0	0	0.00438764
ENST00000379772.4	ENSG00000101220.18	ADISSP-202	ADISSP	protein_coding	348	GCTTCCTGA	TTCCT	154	98	0.070922	0.0430108	0.0279112	0.00438746
ENST00000325285.8	ENSG00000159069.14	FBXW5-201	FBXW5	protein_coding	1386	TCATCGGCA	ATCGG	60	43	0.111111	0	0.111111	0.00438738
ENST00000543226.2	ENSG00000256060.3	TRAPPC2B-201	TRAPPC2B	protein_coding	367	TGGACAAGT	GACAA	58	23	0.0377358	0.111111	-0.0733753	0.0043873
ENST00000488546.6	ENSG00000087460.29	GNAS-246	GNAS	protein_coding	1009	CATTCAGCG	TTCAG	35	25	0	0	0	0.00438724
ENST00000332211.11	ENSG00000165637.14	VDAC2-203	VDAC2	protein_coding	1309	CCCACCAAT	CACCA	410	353	0.0689655	0.0469208	0.0220447	0.00438678
ENST00000333762.6	ENSG00000184897.7	H1-10-201	H1-10	protein_coding	1258	CTCTCGGCC	CTCGG	583	232	0.778571	0.653061	0.12551	0.00438672
ENST00000393964.1	ENSG00000164611.13	PTTG1-202	PTTG1	protein_coding	644	ACCCCTCAA	CCCTC	110	30	0	0	0	0.00438618
ENST00000392132.7	ENSG00000079246.16	XRCC5-201	XRCC5	protein_coding	2820	CTCACTTCT	CACTT	107	55	0.716667	0.36	0.356667	0.00438599
ENST00000480306.5	ENSG00000162244.12	RPL29-205	RPL29	nonsense_mediated	#VALUE!	507	#VALUE!	495	136	0.172414	0.1	0.0724138	0.00438598
ENST00000376980.8	ENSG00000136770.11	DNAJC1-202	DNAJC1	protein_coding	1657	GCTACAGCG	TACAG	48	29	0.935484	0.962963	-0.0274791	0.00438564
ENST00000550767.6	ENSG00000167552.15	TUBA1A-207	TUBA1A	protein_coding	355	GGGGCTGGC	GGCTG	64	96	0.897436	0.611111	0.286325	0.00438452
ENST00000373699.6	ENSG00000137168.8	PPIL1-201	PPIL1	protein_coding	1142	AAAACACAT	AACAC	125	64	0.0481928	0.0188679	0.0293248	0.00438439
ENST00000367001.5	ENSG00000170385.10	SLC30A1-201	SLC30A1	protein_coding	5700	ATATCTTTA	ATCTT	65	50	0.304348	0.09375	0.210598	0.00438398
ENST00000022615.9	ENSG00000078668.14	VDAC3-201	VDAC3	protein_coding	638	CACACATGT	CACAT	166	116	0.0555556	0.109375	-0.0538194	0.00438359
ENST00000264993.8	ENSG00000091527.17	CDV3-201	CDV3	protein_coding	2801	TGGACTCCG	GACTC	60	41	0.297872	0.548387	-0.250515	0.00438318
ENST00000281243.10	ENSG00000151552.13	QDPR-201	QDPR	protein_coding	1286	GTGTCCTCT	GTCCT	102	78	0.03125	0	0.03125	0.0043831
ENST00000379772.4	ENSG00000101220.18	ADISSP-202	ADISSP	protein_coding	597	GCGTCATGG	GTCAT	164	98	0.0218978	0.0337079	-0.0118101	0.00438307
ENST00000396861.5	ENSG00000111640.15	GAPDH-205	GAPDH	protein_coding	603	GCCTCCTGC	CTCCT	1081	634	0.066459	0.0415225	0.0249365	0.00438286
ENST00000593256.6	ENSG00000105518.14	TMEM205-216	TMEM205	protein_coding	592	GGGTCCCGA	GTCCC	200	121	0.0203046	0	0.0203046	0.00438257
ENST00000355209.9	ENSG00000100413.17	POLR3H-202	POLR3H	protein_coding	1277	ATCACTCAC	CACTC	69	45	0.884615	0.72	0.164615	0.00438189
ENST00000337682.9	ENSG00000139146.14	SINHCAF-201	SINHCAF	protein_coding	2214	CAGGCTTTC	GGCTT	69	45	0.304348	0.62963	-0.325282	0.00438189
ENST00000525972.6	ENSG00000110321.19	EIF4G2-206	EIF4G2	protein_coding	#VALUE!	not	#VALUE!	96	125	0.0666667	0.0327869	0.0338798	0.00438159
ENST00000253452.8	ENSG00000131143.10	COX4I1-201	COX4I1	protein_coding	500	TGGACATGA	GACAT	1568	985	0.291169	0.354712	-0.0635426	0.00438146
ENST00000367627.8	ENSG00000186283.14	TOR3A-203	TOR3A	protein_coding	1127	AGCTCCTGT	CTCCT	65	43	0	0	0	0.00438118
ENST00000397420.9	ENSG00000177697.19	CD151-202	CD151	protein_coding	912	CCTGCCTTG	TGCCT	24	37	0.882353	0.4	0.482353	0.00438088
ENST00000303436.11	ENSG00000168374.11	ARF4-201	ARF4	protein_coding	1380	TCAGCAGAT	AGCAG	126	88	0.541667	0.76	-0.218333	0.00438062
ENST00000368468.4	ENSG00000111885.7	MAN1A1-201	MAN1A1	protein_coding	3471	TTTGCCAAT	TGCCA	74	75	0.0289855	0.0136986	0.0152869	0.00438056
ENST00000557016.6	ENSG00000100632.11	ERH-203	ERH	protein_coding	461	GTATCATAG	ATCAT	708	515	0.53668	0.402174	0.134506	0.00438008
ENST00000678515.1	ENSG00000156508.19	EEF1A1-220	EEF1A1	protein_coding	80	AAGACTCAT	GACTC	244	140	0.267045	0.422222	-0.155177	0.00438007
ENST00000228306.8	ENSG00000089157.16	RPLP0-201	RPLP0	protein_coding	133	GGCCCGGGA	CCCGG	487	166	0.0105932	0.0124224	-0.00182914	0.00437985
ENST00000372422.7	ENSG00000137207.12	YIPF3-202	YIPF3	protein_coding	233	AGAACATGG	AACAT	56	53	0.257143	0.0263158	0.230827	0.00437957
ENST00000598742.6	ENSG00000105372.8	RPS19-206	RPS19	protein_coding	125	AAGTCCCCG	GTCCC	6490	3011	0.0559715	0.0456113	0.0103601	0.0043785
ENST00000373192.4	ENSG00000107731.12	UNC5B-202	UNC5B	protein_coding	4154	TCATCCCCT	ATCCC	32	23	0	0.0833333	-0.0833333	0.0043783
ENST00000550811.2	ENSG00000167552.15	TUBA1A-208	TUBA1A	retained_intron	1611	CACACCACC	CACCA	144	156	0.0155039	0	0.0155039	0.00437826
ENST00000276682.8	ENSG00000147677.12	EIF3H-201	EIF3H	protein_coding	1948	TTTGCATAT	TGCAT	172	78	0.54023	0.738095	-0.197865	0.0043782
ENST00000216492.10	ENSG00000100604.13	CHGA-201	CHGA	protein_coding	279	ACAGCCCTA	AGCCC	205	227	0.0102041	0	0.0102041	0.00437802
ENST00000262193.7	ENSG00000008018.9	PSMB1-201	PSMB1	protein_coding	121	GAACCGCAC	ACCGC	777	444	0.0460624	0.0431472	0.0029152	0.00437754
ENST00000221891.9	ENSG00000105290.13	APLP1-201	APLP1	protein_coding	1111	GGCCCTGAA	CCCTG	37	53	0	0	0	0.00437724
ENST00000262213.7	ENSG00000067167.8	TRAM1-201	TRAM1	protein_coding	1404	TCAGCATTA	AGCAT	45	25	0.1875	0.1	0.0875	0.00437524
ENST00000242261.6	ENSG00000122691.13	TWIST1-201	TWIST1	protein_coding	1516	AGGACCCAT	GACCC	87	55	0.0740741	0.229167	-0.155093	0.00437509
ENST00000304858.7	ENSG00000170606.16	HSPA4-201	HSPA4	protein_coding	1741	TTCACAAGT	CACAA	80	122	0.264151	0.545455	-0.281304	0.0043736
ENST00000313961.10	ENSG00000143248.13	RGS5-201	RGS5	protein_coding	315	GTTTCAAAA	TTCAA	1589	1723	0.108885	0.0808081	0.0280769	0.00437293
ENST00000264376.5	ENSG00000118231.5	CRYGD-201	CRYGD	protein_coding	584	ATGTCCTCT	GTCCT	74	23	0.15625	0	0.15625	0.00437262
ENST00000529421.5	ENSG00000133112.17	TPT1-210	TPT1	protein_coding	#VALUE!	not	#VALUE!	268	102	0.137615	0.259259	-0.121645	0.00437259
ENST00000542575.6	ENSG00000105281.12	SLC1A5-203	SLC1A5	protein_coding	1557	CTGCCTGCT	GCCTG	212	199	0.0416667	0.0233918	0.0182749	0.00437221
ENST00000368865.9	ENSG00000154473.18	BUB3-203	BUB3	protein_coding	1582	GGTTCATCA	TTCAT	56	42	0.833333	0.4375	0.395833	0.00437192
ENST00000601306.1	ENSG00000142534.7	RPS11-208	RPS11	nonsense_mediated	#VALUE!	378	#VALUE!	800	357	0.0244898	0.00895522	0.0155346	0.00437174
ENST00000262213.7	ENSG00000067167.8	TRAM1-201	TRAM1	protein_coding	2376	TTATCTGTA	ATCTG	53	28	0	0	0	0.00437158
ENST00000420826.7	ENSG00000188612.12	SUMO2-202	SUMO2	protein_coding	729	CATTCAGCT	TTCAG	826	444	0.0209699	0.0119617	0.00900813	0.00437122
ENST00000328848.6	ENSG00000182117.7	NOP10-201	NOP10	protein_coding	439	GGAACACAT	AACAC	439	261	0.0381232	0.0269058	0.0112173	0.00437121
ENST00000361381.2	ENSG00000198886.2	MT-ND4-201	MT-ND4	protein_coding	371	GAAACCACA	AACCA	2079	3890	0.0165204	0.0139548	0.00256561	0.00437119
ENST00000652337.1	ENSG00000100714.18	MTHFD1-220	MTHFD1	protein_coding	2124	ACATCAAAT	ATCAA	31	34	0.52	0.192308	0.327692	0.00437073
ENST00000259818.8	ENSG00000137285.11	TUBB2B-201	TUBB2B	protein_coding	697	AACACAGAT	CACAG	65	78	0.741935	0.513514	0.228422	0.00437049
ENST00000619039.5	ENSG00000276293.5	PIP4K2B-204	PIP4K2B	protein_coding	5322	AATGCATGC	TGCAT	59	51	0.0172414	0.0212766	-0.00403522	0.00436979
ENST00000451315.7	ENSG00000225921.7	NOL7-202	NOL7	protein_coding	403	TTCACAGAC	CACAG	117	83	0.876712	0.729167	0.147546	0.00436969
ENST00000392222.7	ENSG00000114942.15	EEF1B2-202	EEF1B2	protein_coding	118	CCGGCCTCC	GGCCT	812	424	0.076716	0.0623377	0.0143784	0.00436968
ENST00000268802.10	ENSG00000141101.13	NOB1-201	NOB1	protein_coding	1270	CCCGCAGGC	CGCAG	217	36	0.776923	0.470588	0.306335	0.00436911
ENST00000529421.5	ENSG00000133112.17	TPT1-210	TPT1	protein_coding	#VALUE!	not	#VALUE!	148	71	0.138889	0.106383	0.0325059	0.00436906
ENST00000249356.4	ENSG00000128590.5	DNAJB9-201	DNAJB9	protein_coding	511	TGGACACAG	GACAC	28	34	0.347826	0.75	-0.402174	0.00436903
ENST00000253063.4	ENSG00000130766.5	SESN2-201	SESN2	protein_coding	3077	ATGACTGTG	GACTG	49	23	0.363636	0.8	-0.436364	0.00436882
ENST00000382361.8	ENSG00000075618.18	FSCN1-201	FSCN1	protein_coding	2671	CACTCTGGG	CTCTG	448	509	0.156442	0.1175	0.0389417	0.00436882
ENST00000361899.2	ENSG00000198899.2	MT-ATP6-201	MT-ATP6	protein_coding	559	CCTTCCCTC	TTCCC	7154	9112	0.0186943	0.0164309	0.00226347	0.00436846
ENST00000228306.8	ENSG00000089157.16	RPLP0-201	RPLP0	protein_coding	963	TCATCAACG	ATCAA	1634	514	0.0669856	0.0503597	0.0166259	0.00436816
ENST00000373264.5	ENSG00000136807.14	CDK9-201	CDK9	protein_coding	1660	CAAACTCTT	AACTC	100	38	0.333333	0.764706	-0.431373	0.00436762
ENST00000177742.7	ENSG00000074071.15	MRPS34-201	MRPS34	protein_coding	218	GAGCCGCCT	GCCGC	101	52	0.782609	0.515152	0.267457	0.00436699
ENST00000361381.2	ENSG00000198886.2	MT-ND4-201	MT-ND4	protein_coding	909	TCATCCAAA	ATCCA	3889	7458	0.0353909	0.0333475	0.00204348	0.0043663
ENST00000382936.8	ENSG00000168936.12	TMEM129-202	TMEM129	protein_coding	2398	CCCCCTGTG	CCCTG	65	36	0	0	0	0.00436617
ENST00000291442.4	ENSG00000160113.6	NR2F6-201	NR2F6	protein_coding	365	GGCTCGGGC	CTCGG	29	30	0.181818	0.3	-0.118182	0.00436576
ENST00000525428.6	ENSG00000074201.9	CLNS1A-204	CLNS1A	protein_coding	957	GTCACCAGC	CACCA	410	168	0.156463	0.0935252	0.0629374	0.00436554
ENST00000379198.5	ENSG00000176022.7	B3GALT6-201	B3GALT6	protein_coding	1298	GGCTCACGG	CTCAC	80	64	0	0	0	0.00436534
ENST00000276689.8	ENSG00000147684.10	NDUFB9-201	NDUFB9	protein_coding	382	ATGACTGGC	GACTG	263	123	0.0382775	0.045045	-0.00676753	0.00436501
ENST00000356126.8	ENSG00000197170.10	PSMD12-201	PSMD12	protein_coding	1583	TTCCCCAAG	CCCCA	32	36	0	0	0	0.00436444
ENST00000264995.8	ENSG00000114686.9	MRPL3-201	MRPL3	protein_coding	1308	CACACATGT	CACAT	376	187	0.177778	0.103774	0.0740042	0.00436391
ENST00000537267.5	ENSG00000111667.14	USP5-204	USP5	retained_intron	2449	TCCCCCACC	CCCCA	50	53	0.125	0.0188679	0.106132	0.00436382
ENST00000369905.9	ENSG00000138107.13	ACTR1A-201	ACTR1A	protein_coding	2635	TGACCAAAG	ACCAA	53	50	0.0416667	0.0208333	0.0208333	0.00436382
ENST00000435041.3	ENSG00000198833.7	UBE2J1-201	UBE2J1	protein_coding	1098	TTGACTTTG	GACTT	37	31	0.285714	0.695652	-0.409938	0.00436377
ENST00000312397.10	ENSG00000175467.15	SART1-201	SART1	protein_coding	1323	GCCTCTCGG	CTCTC	39	48	0	0.217391	-0.217391	0.00436309
ENST00000318059.8	ENSG00000217930.8	PAM16-201	PAM16	protein_coding	490	ACCCCGCCG	CCCGC	215	93	0.0456853	0.0224719	0.0232134	0.00436243
ENST00000373192.4	ENSG00000107731.12	UNC5B-202	UNC5B	protein_coding	5836	TTCTCTCTC	CTCTC	64	57	0	0	0	0.00436194
ENST00000555414.5	ENSG00000100823.12	APEX1-210	APEX1	protein_coding	1019	TGGACTTAT	GACTT	116	44	0.8125	0.97619	-0.16369	0.00436144
ENST00000234590.10	ENSG00000074800.16	ENO1-201	ENO1	protein_coding	916	GACCCCAGC	CCCCA	1203	766	0.00847458	0.0131752	-0.00470065	0.00436105
ENST00000253024.10	ENSG00000130726.12	TRIM28-201	TRIM28	protein_coding	2494	CCAGCTCAG	AGCTC	93	103	0.603175	0.8	-0.196825	0.00436083
ENST00000466490.7	ENSG00000144867.13	SRPRB-201	SRPRB	protein_coding	556	CAGGCCTTT	GGCCT	87	65	0.0394737	0.142857	-0.103383	0.00436031
ENST00000245816.11	ENSG00000125656.11	CLPP-201	CLPP	protein_coding	841	GAAGCAGCG	AGCAG	283	90	0.569697	0.340426	0.229271	0.00436028
ENST00000595090.6	ENSG00000183207.15	RUVBL2-206	RUVBL2	protein_coding	842	AGTCCGTGA	TCCGT	246	108	0.028169	0.01	0.018169	0.00435901
ENST00000711214.1	ENSG00000292334.1	SLC25A6-206	SLC25A6	protein_coding	614	GCATCCGGG	ATCCG	469	233	0.0515971	0.0430622	0.00853485	0.00435843
ENST00000366672.5	ENSG00000143641.10	GALNT2-201	GALNT2	protein_coding	2406	GTTTCTGTA	TTCTG	31	75	0	0.0961538	-0.0961538	0.00435791
ENST00000621356.3	ENSG00000124614.17	RPS10-206	RPS10	protein_coding	320	ATGCCTAAG	GCCTA	691	298	0.0330189	0.024911	0.00810784	0.00435788
ENST00000545521.5	ENSG00000103495.15	MAZ-203	MAZ	protein_coding	1766	TCCTCTTCT	CTCTT	45	55	0.178571	0	0.178571	0.00435685
ENST00000439605.2	ENSG00000144381.18	HSPD1-207	HSPD1	protein_coding	1278	ATGGCTATT	GGCTA	43	57	0.4	0.805556	-0.405556	0.00435685
ENST00000290913.8	ENSG00000159685.11	CHCHD6-201	CHCHD6	protein_coding	222	ACATCTTCT	ATCTT	105	36	0.964706	0.8	0.164706	0.00435634
ENST00000520142.2	ENSG00000070756.17	PABPC1-214	PABPC1	protein_coding	1226	GGAACTTAA	AACTT	73	103	0.806452	0.983607	-0.177155	0.00435624
ENST00000700630.1	ENSG00000105223.21	PLD3-239	PLD3	protein_coding	2366	AGGCCCGAT	GCCCG	31	24	0	0	0	0.0043562
ENST00000355527.8	ENSG00000172893.18	DHCR7-201	DHCR7	protein_coding	1117	AGACCATTG	ACCAT	31	44	0	0	0	0.00435592
ENST00000621674.4	ENSG00000142541.18	RPL13A-213	RPL13A	protein_coding	1062	GCTCCTCAC	TCCTC	90	25	0.738462	0.352941	0.38552	0.00435467
ENST00000262238.10	ENSG00000100811.15	YY1-201	YY1	protein_coding	6293	CTGGCTCAA	GGCTC	62	40	0.540541	0.258065	0.282476	0.00435439
ENST00000245960.10	ENSG00000101224.18	CDC25B-201	CDC25B	protein_coding	1680	TCCACTGTG	CACTG	44	33	0.384615	0.28125	0.103365	0.00435437
ENST00000242261.6	ENSG00000122691.13	TWIST1-201	TWIST1	protein_coding	1099	AGGGCGTGG	GGCGT	86	58	0.477273	0.71875	-0.241477	0.00435422
ENST00000394670.9	ENSG00000010244.19	ZNF207-203	ZNF207	protein_coding	240	AATGCCATA	TGCCA	28	28	0	0	0	0.00435395
ENST00000442788.5	ENSG00000256646.8	ENST00000442788	ENSG00000256646	nonsense_mediated	#VALUE!	376	#VALUE!	92	48	0.944444	0.806452	0.137993	0.00435384
ENST00000263239.7	ENSG00000088205.13	DDX18-201	DDX18	protein_coding	1942	GCCTCCCTT	CTCCC	79	57	0.0263158	0	0.0263158	0.00435364
ENST00000320848.7	ENSG00000178988.11	MRFAP1L1-201	MRFAP1L1	protein_coding	1286	GGGACTATT	GACTA	138	78	0.539216	0.666667	-0.127451	0.00435304
ENST00000396634.5	ENSG00000206503.14	HLA-A-204	HLA-A	protein_coding	1625	TGACCTGTG	ACCTG	75	44	0	0	0	0.0043514
ENST00000412304.6	ENSG00000149925.22	ALDOA-202	ALDOA	protein_coding	1152	CGTCCATCA	TCCAT	158	113	0.013245	0.0275229	-0.0142779	0.00435114
ENST00000557394.5	ENSG00000092201.10	SUPT16H-207	SUPT16H	retained_intron	1552	CTACCCTAC	ACCCT	53	58	0.116279	0.0192308	0.0970483	0.00435104
ENST00000355710.8	ENSG00000165731.21	RET-202	RET	protein_coding	5411	CCATCCTTA	ATCCT	86	173	0.0434783	0.0368098	0.00666845	0.00435089
ENST00000278980.11	ENSG00000149600.12	COMMD7-201	COMMD7	protein_coding	1103	ATGACACAT	GACAC	67	44	0.103448	0.236842	-0.133394	0.00435084
ENST00000399728.5	ENSG00000117632.23	STMN1-203	STMN1	protein_coding	1207	GTCCCAATC	CCCAA	215	148	0.0637255	0.00684931	0.0568762	0.00435071
ENST00000370355.3	ENSG00000099194.6	SCD-201	SCD	protein_coding	4735	CTTGCTGTG	TGCTG	331	179	0.121951	0.186441	-0.0644895	0.00434986
ENST00000242577.11	ENSG00000088986.11	DYNLL1-201	DYNLL1	protein_coding	411	TGATCCATC	ATCCA	522	571	0.17907	0.125773	0.0532966	0.00434953
ENST00000503431.5	ENSG00000154277.13	UCHL1-204	UCHL1	protein_coding	857	CAGACACGC	GACAC	27	23	0.04	0.125	-0.085	0.00434919
ENST00000650285.1	ENSG00000140443.15	IGF1R-217	IGF1R	protein_coding	11594	TCTCCCCAA	TCCCC	23	27	0	0	0	0.00434919
ENST00000475947.7	ENSG00000175061.20	SNHG29-204	SNHG29	lncRNA_429	#VALUE!		#VALUE!	354	126	0.0512821	0.132075	-0.0807934	0.00434914
ENST00000252818.5	ENSG00000130522.6	JUND-201	JUND	protein_coding	335	GCGGCCGCG	GGCCG	104	117	0.485714	0.285714	0.2	0.00434875
ENST00000396856.5	ENSG00000111640.15	GAPDH-202	GAPDH	protein_coding	546	TGCACCACC	CACCA	671	504	0.0619469	0.0334076	0.0285393	0.00434858
ENST00000618229.4	ENSG00000148248.14	SURF4-209	SURF4	protein_coding	1609	AAACCTCAA	ACCTC	30	21	0.0416667	0	0.0416667	0.00434851
ENST00000677612.1	ENSG00000147140.17	NONO-224	NONO	protein_coding	2145	ACCACAAAA	CACAA	23	24	1	0.470588	0.529412	0.00434848
ENST00000566501.5	ENSG00000184110.15	EIF3C-209	EIF3C	protein_coding	1281	CATGCTGTT	TGCTG	24	23	0.454545	0.928571	-0.474026	0.00434848
ENST00000231061.9	ENSG00000113140.11	SPARC-201	SPARC	protein_coding	1273	TGGGCTCTG	GGCTC	38	45	0.75	0.5	0.25	0.00434828
ENST00000366514.5	ENSG00000162851.8	TFB2M-201	TFB2M	protein_coding	1468	TTGGCTTAT	GGCTT	72	60	0.413043	0.741935	-0.328892	0.00434828
ENST00000340611.9	ENSG00000106009.16	BRAT1-201	BRAT1	protein_coding	2238	GGGACAAGA	GACAA	35	21	0.151515	0.25	-0.0984848	0.00434811
ENST00000296674.13	ENSG00000186468.13	RPS23-201	RPS23	protein_coding	171	CATGCAAAA	TGCAA	2531	949	0.555815	0.621581	-0.0657652	0.00434804
ENST00000369980.8	ENSG00000184216.15	IRAK1-203	IRAK1	protein_coding	1122	GTTCCAACG	TCCAA	37	32	0	0.03125	-0.03125	0.00434769
ENST00000307892.13	ENSG00000103018.18	CYB5B-201	CYB5B	protein_coding	1316	ATGGCCCTT	GGCCC	85	38	0	0.027027	-0.027027	0.0043475
ENST00000321562.9	ENSG00000141756.20	FKBP10-201	FKBP10	protein_coding	2395	CTTTCCCTA	TTCCC	164	94	0.0320513	0	0.0320513	0.00434709
ENST00000557185.6	ENSG00000100612.14	DHRS7-209	DHRS7	protein_coding	962	CTTTCTTGT	TTCTT	47	42	0.3125	0.111111	0.201389	0.00434669
ENST00000310118.9	ENSG00000175166.17	PSMD2-201	PSMD2	protein_coding	1881	CGAACACTT	AACAC	91	105	0.0909091	0.1875	-0.0965909	0.00434641
ENST00000198767.11	ENSG00000085721.13	RRN3-201	RRN3	protein_coding	1872	AAGGCGAAG	GGCGA	46	21	0.611111	0.272727	0.338384	0.00434626
ENST00000502976.5	ENSG00000169714.17	CNBP-207	CNBP	protein_coding	981	GTTCCCATG	TCCCA	299	134	0.0341297	0.015625	0.0185047	0.00434612
ENST00000525634.6	ENSG00000110700.7	RPS13-202	RPS13	protein_coding	61	CTGTCCCAG	GTCCC	1829	878	0.169823	0.144279	0.0255442	0.00434608
ENST00000368719.9	ENSG00000197956.10	S100A6-201	S100A6	protein_coding	100	TCCTCGTGG	CTCGT	2205	1919	0.0817757	0.0583554	0.0234203	0.00434572
ENST00000308924.9	ENSG00000063244.14	U2AF2-201	U2AF2	protein_coding	1801	ACCCCAGCC	CCCAG	34	42	0.592593	0.333333	0.259259	0.00434502
ENST00000367815.9	ENSG00000143153.14	ATP1B1-201	ATP1B1	protein_coding	2080	TACCCCATA	CCCCA	42	34	0	0	0	0.00434502
ENST00000367034.5	ENSG00000112110.10	MRPL18-201	MRPL18	protein_coding	441	TCCACTCGT	CACTC	158	115	0.115702	0.0333333	0.0823691	0.00434473
ENST00000411529.6	ENSG00000170144.22	HNRNPA3-202	HNRNPA3	protein_coding	921	GTTACAATG	TACAA	26	42	0.95	0.826087	0.123913	0.00434328
ENST00000373873.8	ENSG00000124006.15	OBSL1-202	OBSL1	protein_coding	1956	ATGCCGTCT	GCCGT	49	34	0.1	0	0.1	0.00434319
ENST00000393085.4	ENSG00000105887.11	MTPN-201	MTPN	protein_coding	1715	GCTTCTGCT	TTCTG	90	44	0.0405405	0.0384615	0.002079	0.00434244
ENST00000220876.12	ENSG00000104435.14	STMN2-201	STMN2	protein_coding	1545	GAAACTGTG	AACTG	576	343	0.12234	0.0946502	0.0276902	0.00434169
ENST00000253452.8	ENSG00000131143.10	COX4I1-201	COX4I1	protein_coding	280	CTCTCCATG	CTCCA	1612	1007	0.00892857	0.0202429	-0.0113143	0.00434136
ENST00000370355.3	ENSG00000099194.6	SCD-201	SCD	protein_coding	2790	GCCCCTTCA	CCCTT	191	173	0.00540541	0.0175439	-0.0121385	0.00434047
ENST00000239666.9	ENSG00000120509.12	PDZD11-201	PDZD11	protein_coding	956	TAGCCTCTC	GCCTC	45	51	0.0833333	0.0227273	0.0606061	0.00433958
ENST00000216146.9	ENSG00000100316.16	RPL3-201	RPL3	protein_coding	498	CTGCCAAGT	GCCAA	2599	1314	0.553138	0.492	0.0611377	0.00433954
ENST00000391857.9	ENSG00000142541.18	RPL13A-201	RPL13A	protein_coding	617	GACCCACGG	CCCAC	9225	2668	0.0555926	0.0490609	0.00653167	0.00433948
ENST00000325974.9	ENSG00000122674.12	CCZ1-201	CCZ1	protein_coding	1275	CTCACTTCC	CACTT	89	54	0.968254	0.75	0.218254	0.00433926
ENST00000318443.10	ENSG00000103855.18	CD276-202	CD276	protein_coding	3194	TGCCCCAGG	CCCCA	27	42	0.0384615	0	0.0384615	0.00433791
ENST00000263246.8	ENSG00000100266.19	PACSIN2-201	PACSIN2	protein_coding	2930	TCGCCCGGG	GCCCG	42	27	0	0	0	0.00433791
ENST00000638417.1	ENSG00000134323.13	MYCN-202	MYCN	protein_coding	399	CTCCCTACG	CCCTA	226	86	0.00900901	0.0120482	-0.00303918	0.00433775
ENST00000395284.8	ENSG00000170312.17	CDK1-203	CDK1	protein_coding	941	CAAACGAAT	AACGA	214	134	0.0571429	0.107843	-0.0507003	0.00433762
ENST00000565143.1	ENSG00000067225.21	PKM-213	PKM	retained_intron	2039	CCAACCCTG	AACCC	68	38	0	0	0	0.00433636
ENST00000378887.4	ENSG00000205138.4	SDHAF1-201	SDHAF1	protein_coding	380	AGTCCAAGG	TCCAA	34	40	0.16129	0	0.16129	0.00433583
ENST00000651655.1	ENSG00000175390.15	EIF3F-209	EIF3F	protein_coding	793	GCCCCAACA	CCCAA	77	70	0.0666667	0.0144928	0.0521739	0.00433567
ENST00000674638.1	ENSG00000106211.10	HSPB1-206	HSPB1	protein_coding	402	ATCACCGCA	CACCG	36	39	0.1875	0	0.1875	0.00433527
ENST00000215570.8	ENSG00000099800.8	TIMM13-201	TIMM13	protein_coding	499	CCTGCCAGC	TGCCA	881	530	0.0239808	0.0239521	2.87e-05	0.00433504
ENST00000274712.8	ENSG00000146007.11	ZMAT2-201	ZMAT2	protein_coding	324	GAAACATCA	AACAT	39	50	0.35	0.714286	-0.364286	0.0043336
ENST00000268220.12	ENSG00000140612.14	SEC11A-201	SEC11A	protein_coding	783	GCACCACAG	ACCAC	335	210	0.0521173	0.0253807	0.0267366	0.00433345
ENST00000225504.8	ENSG00000213246.7	SUPT4H1-201	SUPT4H1	protein_coding	323	TATGCGGTG	TGCGG	223	96	0.408537	0.584615	-0.176079	0.0043332
ENST00000394670.9	ENSG00000010244.19	ZNF207-203	ZNF207	protein_coding	2145	AGGTCATGT	GTCAT	43	55	0.0810811	0.0392157	0.0418654	0.00433229
ENST00000396651.8	ENSG00000142937.12	RPS8-202	RPS8	protein_coding	571	GCTTCTTGC	TTCTT	2745	915	0.107019	0.0694737	0.0375451	0.00433188
ENST00000287667.12	ENSG00000103512.16	NOMO1-201	NOMO1	protein_coding	2510	TGATCGAGA	ATCGA	44	48	0.894737	0.4375	0.457237	0.00433146
ENST00000418115.6	ENSG00000067560.14	RHOA-202	RHOA	protein_coding	873	GCTACCAGT	TACCA	132	204	0.0740741	0.026178	0.0478961	0.00433099
ENST00000311672.10	ENSG00000173660.12	UQCRH-201	UQCRH	protein_coding	449	AGTTCACAT	TTCAC	1045	505	0.0415301	0.01566	0.0258701	0.00433082
ENST00000317610.11	ENSG00000115310.19	RTN4-201	RTN4	protein_coding	1373	ACGCCCAAA	GCCCA	74	173	0.0410959	0	0.0410959	0.00433066
ENST00000303577.7	ENSG00000169564.7	PCBP1-201	PCBP1	protein_coding	901	CACCCATGA	CCCAT	167	219	0.025	0.00471698	0.020283	0.00433045
ENST00000296577.9	ENSG00000164163.11	ABCE1-201	ABCE1	protein_coding	1571	CAAACCTGC	AACCT	120	77	0.141414	0.288136	-0.146721	0.00433037
ENST00000251453.8	ENSG00000105193.9	RPS16-201	RPS16	protein_coding	17	GCGGCGCCG	GGCGC	1393	771	0.330744	0.413276	-0.0825326	0.0043303
ENST00000531188.6	ENSG00000149273.15	RPS3-217	RPS3	protein_coding	463	AGGACAGAG	GACAG	5591	2404	0.551	0.58828	-0.0372797	0.00432991
ENST00000605895.6	ENSG00000157916.20	RER1-209	RER1	protein_coding	287	TCTACATGA	TACAT	54	45	0.923077	0.909091	0.013986	0.00432981
ENST00000304062.11	ENSG00000168993.15	CPLX1-201	CPLX1	protein_coding	553	AGGACATGC	GACAT	61	82	0.345455	0.575758	-0.230303	0.0043297
ENST00000444328.7	ENSG00000110080.20	ST3GAL4-204	ST3GAL4	protein_coding	1624	AAGGCCTAG	GGCCT	33	37	0.030303	0	0.030303	0.00432965
ENST00000621356.3	ENSG00000124614.17	RPS10-206	RPS10	protein_coding	584	CTCACAAGA	CACAA	793	333	0.331868	0.189474	0.142394	0.00432939
ENST00000323345.11	ENSG00000148303.17	RPL7A-202	RPL7A	protein_coding	394	GCTGCTGGC	TGCTG	4732	2271	0.535417	0.581604	-0.0461871	0.00432905
ENST00000466397.5	ENSG00000162244.12	RPL29-202	RPL29	protein_coding	663	ACCCCCCAC	CCCCC	536	172	0.0189753	0.0176471	0.00132827	0.00432834
ENST00000389093.7	ENSG00000067225.21	PKM-203	PKM	protein_coding	1703	TTCCCCCAG	CCCCC	270	87	0.119342	0.0853659	0.0339757	0.00432808
ENST00000311528.10	ENSG00000167526.14	RPL13-201	RPL13	protein_coding	932	GAGGCTGAC	GGCTG	270	174	0.907104	0.953125	-0.0460212	0.00432794
ENST00000697132.1	ENSG00000066735.16	KIF26A-203	KIF26A	protein_coding	6546	TTGCCGTGG	GCCGT	48	27	0.428571	0.157895	0.270677	0.00432727
ENST00000545606.6	ENSG00000111530.13	CAND1-208	CAND1	protein_coding	2252	AAGGCATTG	GGCAT	28	46	0.153846	0.681818	-0.527972	0.00432726
ENST00000430246.6	ENSG00000092199.19	HNRNPC-203	HNRNPC	protein_coding	3864	ATCCCATTA	CCCAT	162	56	0.0328947	0.0178571	0.0150376	0.00432661
ENST00000217402.3	ENSG00000101421.4	CHMP4B-201	CHMP4B	protein_coding	533	TGACCAGCA	ACCAG	59	33	0.0555556	0	0.0555556	0.00432617
ENST00000392246.7	ENSG00000116030.17	SUMO1-203	SUMO1	protein_coding	458	TATTCTTTT	TTCTT	222	175	0.189873	0.0724638	0.11741	0.00432525
ENST00000298537.11	ENSG00000165689.17	ENTR1-201	ENTR1	protein_coding	1222	GTCTCCAAC	CTCCA	30	23	0.0666667	0	0.0666667	0.00432509
ENST00000369085.8	ENSG00000151929.10	BAG3-201	BAG3	protein_coding	1689	GGCCCTGGA	CCCTG	23	30	0	0.0333333	-0.0333333	0.00432509
ENST00000366553.3	ENSG00000203668.3	CHML-201	CHML	protein_coding	7609	ATAACATGT	AACAT	28	22	0.272727	0	0.272727	0.00432493
ENST00000306875.10	ENSG00000213380.16	COG8-201	COG8	protein_coding	2385	TAGTCCCCA	GTCCC	28	22	0.05	0.333333	-0.283333	0.00432493
ENST00000357227.9	ENSG00000102225.17	CDK16-202	CDK16	protein_coding	395	CCCGCGGCT	CGCGG	33	33	0.904762	0.647059	0.257703	0.00432482
ENST00000521865.6	ENSG00000070756.17	PABPC1-218	PABPC1	protein_coding	1974	CTTGCTGGT	TGCTG	70	60	0.904762	0.981818	-0.0770563	0.00432462
ENST00000479209.1	ENSG00000120742.11	SERP1-203	SERP1	protein_coding	2508	ACATCAGCC	ATCAG	57	50	0.111111	0.0526316	0.0584795	0.00432453
ENST00000426013.7	ENSG00000185787.15	MORF4L1-203	MORF4L1	protein_coding	1002	TCTTCACGA	TTCAC	473	313	0.0140515	0.0170648	-0.00301332	0.00432426
ENST00000686840.1	ENSG00000119335.18	SET-213	SET	protein_coding	1597	TTCTCCTTT	CTCCT	80	43	0.0126582	0.0238095	-0.0111513	0.00432361
ENST00000356487.11	ENSG00000105220.17	GPI-201	GPI	protein_coding	1907	CAGCCTAAC	GCCTA	161	111	0.163121	0.293478	-0.130358	0.00432324
ENST00000331825.11	ENSG00000087086.15	FTL-201	FTL	protein_coding	620	GAAGCTTAT	AGCTT	2727	1929	0.197624	0.22083	-0.0232059	0.00432301
ENST00000309534.10	ENSG00000163320.12	CGGBP1-201	CGGBP1	protein_coding	4046	GCTACCGTT	TACCG	40	28	0.866667	0.409091	0.457576	0.00432274
ENST00000273130.9	ENSG00000144635.9	DYNC1LI1-201	DYNC1LI1	protein_coding	470	ATATCACAA	ATCAC	29	29	0.75	0.0909091	0.659091	0.00432184
ENST00000621914.4	ENSG00000006125.18	AP2B1-221	AP2B1	protein_coding	5244	CTCCCATCA	CCCAT	85	78	0	0	0	0.00432162
ENST00000215832.11	ENSG00000100030.15	MAPK1-201	MAPK1	protein_coding	3676	GAGACTGTG	GACTG	25	29	0	0.15	-0.15	0.00432152
ENST00000352035.7	ENSG00000131473.17	ACLY-201	ACLY	protein_coding	2006	TTGGCAACA	GGCAA	47	56	0.321429	0.645161	-0.323733	0.00432133
ENST00000302165.5	ENSG00000170604.5	IRF2BP1-201	IRF2BP1	protein_coding	2348	TTTCCCTCT	TCCCT	56	40	0	0	0	0.00432101
ENST00000397225.2	ENSG00000128309.17	MPST-202	MPST	protein_coding	1822	AGGACACAG	GACAC	60	29	0.55	0.818182	-0.268182	0.00432097
ENST00000449662.6	ENSG00000108622.11	ICAM2-203	ICAM2	protein_coding	862	AACACTCAG	CACTC	38	34	0.875	0.96875	-0.09375	0.00432043
ENST00000395841.7	ENSG00000101146.13	RAE1-203	RAE1	protein_coding	981	TCAGCTCCT	AGCTC	38	34	0.37037	0.0769231	0.293447	0.00432043
ENST00000264451.12	ENSG00000014824.14	SLC30A9-201	SLC30A9	protein_coding	1529	ATGACCCAT	GACCC	59	36	0.0175439	0.030303	-0.0127592	0.00432023
ENST00000248958.5	ENSG00000128228.5	SDF2L1-201	SDF2L1	protein_coding	396	CTTCCCGTC	TCCCG	104	117	0.0315789	0.0438596	-0.0122807	0.00432
ENST00000286657.10	ENSG00000156140.11	ADAMTS3-201	ADAMTS3	protein_coding	5828	CTCTCAAAG	CTCAA	61	28	0.0731707	0	0.0731707	0.00431958
ENST00000376649.8	ENSG00000177192.14	PUS1-202	PUS1	protein_coding	1845	CGGCCATGC	GCCAT	61	23	0.0517241	0	0.0517241	0.00431898
ENST00000710853.1	ENSG00000198911.13	SREBF2-209	SREBF2	protein_coding	3704	CCGCCACCT	GCCAC	72	40	0.220339	0.0526316	0.167707	0.00431734
ENST00000597229.2	ENSG00000198816.7	ZNF358-202	ZNF358	protein_coding	1005	CGGCCAGGG	GCCAG	42	45	0.333333	0.6	-0.266667	0.00431692
ENST00000622018.4	ENSG00000115756.13	HPCAL1-208	HPCAL1	protein_coding	1289	GTCCCGTAT	CCCGT	42	45	0.0243902	0	0.0243902	0.00431692
ENST00000447866.5	ENSG00000160752.15	FDPS-203	FDPS	protein_coding	176	GAGCCCTTT	GCCCT	75	47	0	0	0	0.00431687
ENST00000233609.8	ENSG00000115268.10	RPS15-201	RPS15	protein_coding	430	TCACCTACA	ACCTA	397	230	0.0451613	0.0374332	0.00772813	0.00431612
ENST00000220478.8	ENSG00000104112.9	SCG3-201	SCG3	protein_coding	1006	CTAACACAT	AACAC	107	182	0.413043	0.641975	-0.228932	0.00431522
ENST00000262186.10	ENSG00000055118.17	KCNH2-201	KCNH2	protein_coding	3023	TCCCCCGGC	CCCCG	40	22	0	0	0	0.00431486
ENST00000392006.8	ENSG00000105323.18	HNRNPUL1-204	HNRNPUL1	protein_coding	2865	CCTTCCCCT	TTCCC	99	110	0.0119048	0.0833333	-0.0714286	0.00431448
ENST00000309311.7	ENSG00000167658.16	EEF2-201	EEF2	protein_coding	2501	GCGGCCAGG	GGCCA	2288	1468	0.0242537	0.0202312	0.00402252	0.0043144
ENST00000325495.9	ENSG00000099783.13	HNRNPM-201	HNRNPM	protein_coding	1351	GGACCGCAT	ACCGC	62	107	0.0416667	0.204819	-0.163153	0.00431435
ENST00000562237.5	ENSG00000141076.18	UTP4-203	UTP4	protein_coding	1938	ATGTCATCC	GTCAT	42	35	0.133333	0.0357143	0.097619	0.00431414
ENST00000372728.4	ENSG00000133169.6	BEX1-201	BEX1	protein_coding	457	AAAGCTGAG	AGCTG	632	485	0.659686	0.750842	-0.0911559	0.00431354
ENST00000440692.6	ENSG00000138326.21	RPS24-204	RPS24	protein_coding	48	ACGACACCG	GACAC	75	23	0.24	0.0526316	0.187368	0.00431354
ENST00000360840.9	ENSG00000116221.15	MRPL37-202	MRPL37	protein_coding	303	CTTTCCGCC	TTCCG	101	45	0.0105263	0.0243902	-0.0138639	0.00431291
ENST00000368305.9	ENSG00000116586.12	LAMTOR2-203	LAMTOR2	protein_coding	242	GTCACCGCT	CACCG	161	111	0.115702	0.0531915	0.062511	0.00431258
ENST00000343526.9	ENSG00000122779.18	TRIM24-201	TRIM24	protein_coding	3416	AAAGCATTG	AGCAT	32	39	0.444444	0.171429	0.273016	0.00431189
ENST00000262646.12	ENSG00000104388.15	RAB2A-201	RAB2A	protein_coding	318	TCAGCCAGT	AGCCA	66	58	0.109091	0.0181818	0.0909091	0.00431096
ENST00000439602.7	ENSG00000231500.7	RPS18-230	RPS18	protein_coding	112	TGGGCGGCG	GGCGG	6167	2364	0.677872	0.714499	-0.0366273	0.00431087
ENST00000598742.6	ENSG00000105372.8	RPS19-206	RPS19	protein_coding	502	TTGCCTCAT	GCCTC	1800	969	0.253119	0.225771	0.0273485	0.00431055
ENST00000236671.7	ENSG00000117984.15	CTSD-201	CTSD	protein_coding	735	GAAGCTGGT	AGCTG	32	46	0.318182	0.733333	-0.415152	0.00431051
ENST00000296824.4	ENSG00000164366.4	CCDC127-201	CCDC127	protein_coding	1168	AAGTCAAAT	GTCAA	31	36	0.8	0.36	0.44	0.00431047
ENST00000253047.7	ENSG00000130748.7	TMEM160-201	TMEM160	protein_coding	190	ACGCCTGGC	GCCTG	309	82	0.0242215	0.0128205	0.0114009	0.00431017
ENST00000222247.10	ENSG00000105640.13	RPL18A-201	RPL18A	protein_coding	561	GAGGCCCAA	GGCCC	5257	2749	0.00919405	0.0156716	-0.00647759	0.00430997
ENST00000247191.7	ENSG00000126787.13	DLGAP5-201	DLGAP5	protein_coding	1800	ATAGCAAGT	AGCAA	34	37	0.666667	0.346154	0.320513	0.00430996
ENST00000372397.6	ENSG00000157514.18	TSC22D3-206	TSC22D3	protein_coding	809	CAAGCATCA	AGCAT	34	37	0.222222	0.608696	-0.386473	0.00430996
ENST00000559818.6	ENSG00000182718.18	ANXA2-226	ANXA2	protein_coding	818	CAGCCCTTA	GCCCT	46	52	0	0.0408163	-0.0408163	0.00430986
ENST00000196061.5	ENSG00000083444.17	PLOD1-201	PLOD1	protein_coding	1012	GAAACACAT	AACAC	41	24	0.5	0.916667	-0.416667	0.00430954
ENST00000412830.8	ENSG00000136045.12	PWP1-201	PWP1	protein_coding	666	TCCTCTGAG	CTCTG	84	44	0.126984	0.0714286	0.0555556	0.00430939
ENST00000392975.6	ENSG00000008283.16	CYB561-202	CYB561	protein_coding	961	CCTGCTGAG	TGCTG	43	146	0.766667	0.935185	-0.168519	0.00430907
ENST00000616552.4	ENSG00000112118.20	MCM3-206	MCM3	protein_coding	1317	CTGGCCGGG	GGCCG	24	35	0	0.121212	-0.121212	0.00430894
ENST00000539310.5	ENSG00000102024.19	PLS3-208	PLS3	protein_coding	2114	TTTCCCATA	TCCCA	61	27	0	0.0416667	-0.0416667	0.00430885
ENST00000521865.6	ENSG00000070756.17	PABPC1-218	PABPC1	protein_coding	1677	TCAACACAG	AACAC	55	56	0.321429	0.128205	0.193223	0.00430854
ENST00000216832.9	ENSG00000100941.9	PNN-201	PNN	protein_coding	2266	GATGCTGCC	TGCTG	74	60	0.0576923	0.0363636	0.0213287	0.00430842
ENST00000315731.4	ENSG00000148303.17	RPL7A-201	RPL7A	protein_coding	607	GCCACTAAA	CACTA	301	82	0.466368	0.698413	-0.232045	0.00430821
ENST00000603946.5	ENSG00000166197.17	NOLC1-208	NOLC1	nonsense_mediated	#VALUE!	3091		50	25	0.111111	0	0.111111	0.00430757
ENST00000267984.4	ENSG00000140406.4	TLNRD1-201	TLNRD1	protein_coding	2886	CAATCGTGT	ATCGT	41	22	0.384615	0	0.384615	0.00430756
ENST00000331768.10	ENSG00000183576.13	SETD3-202	SETD3	protein_coding	2241	TTCCCGTCT	CCCGT	86	45	0.0731707	0	0.0731707	0.00430748
ENST00000368719.9	ENSG00000197956.10	S100A6-201	S100A6	protein_coding	123	TACTCCGGC	CTCCG	1904	1657	0.0703488	0.0583554	0.0119934	0.00430721
ENST00000287844.7	ENSG00000033050.9	ABCF2-201	ABCF2	protein_coding	1521	TCACCTTTG	ACCTT	70	42	0	0.0238095	-0.0238095	0.00430678
ENST00000302351.9	ENSG00000171617.16	ENC1-201	ENC1	protein_coding	3424	TTGCCATAA	GCCAT	23	21	0.0434783	0.0555556	-0.0120773	0.00430538
ENST00000484074.5	ENSG00000102531.16	FNDC3A-203	FNDC3A	nonsense_mediated	#VALUE!	5369		23	21	0	0.153846	-0.153846	0.00430538
ENST00000520142.2	ENSG00000070756.17	PABPC1-214	PABPC1	protein_coding	314	CCGCCGGCA	GCCGG	61	85	0.0769231	0	0.0769231	0.00430526
ENST00000262302.14	ENSG00000095906.17	NUBP2-201	NUBP2	protein_coding	929	CCAGCCTCT	AGCCT	172	93	0.203125	0.384615	-0.18149	0.00430485
ENST00000219782.11	ENSG00000103495.15	MAZ-201	MAZ	protein_coding	758	TGTGCGCCA	TGCGC	48	24	0.228571	0.047619	0.180952	0.00430415
ENST00000689152.1	ENSG00000167004.14	PDIA3-225	PDIA3	nonsense_mediated	#VALUE!	455	#VALUE!	53	68	0.0243902	0.125	-0.10061	0.00430347
ENST00000264896.8	ENSG00000138760.11	SCARB2-201	SCARB2	protein_coding	780	GAAGCTCTT	AGCTC	21	32	0.111111	0.304348	-0.193237	0.00430345
ENST00000504986.6	ENSG00000109133.14	TMEM33-202	TMEM33	protein_coding	1444	GCCTCTTAG	CTCTT	21	32	0	0.04	-0.04	0.00430345
ENST00000610401.6	ENSG00000157216.17	SSBP3-216	SSBP3	protein_coding	1681	ACCCCCTCC	CCCCT	26	33	0.130435	0	0.130435	0.00430307
ENST00000238081.8	ENSG00000134308.14	YWHAQ-201	YWHAQ	protein_coding	1562	AGTTCTGGT	TTCTG	405	374	0.136519	0.0514706	0.0850482	0.00430286
ENST00000646449.2	ENSG00000197728.11	RPS26-204	RPS26	protein_coding	589	AAAGCCCAT	AGCCC	782	580	0.0144737	0.00530974	0.00916395	0.00430242
ENST00000503731.6	ENSG00000104723.21	TUSC3-203	TUSC3	protein_coding	592	TCAGCAGCT	AGCAG	36	38	0.736842	0.933333	-0.196491	0.00430237
ENST00000577922.6	ENSG00000108654.16	DDX5-205	DDX5	protein_coding	2288	GAAACATGG	AACAT	36	38	0.333333	0.0714286	0.261905	0.00430237
ENST00000332118.11	ENSG00000182934.12	SRPRA-201	SRPRA	protein_coding	1268	GTCCCTGGT	CCCTG	30	64	0	0.0327869	-0.0327869	0.00430237
ENST00000317881.9	ENSG00000005022.6	SLC25A5-201	SLC25A5	protein_coding	1160	GACTCAATT	CTCAA	1368	765	0.0468484	0.0209895	0.0258589	0.00430231
ENST00000357388.8	ENSG00000113810.16	SMC4-202	SMC4	protein_coding	4565	ATCTCGTAA	CTCGT	39	43	0.266667	0.151515	0.115152	0.00430154
ENST00000429644.7	ENSG00000114480.13	GBE1-201	GBE1	protein_coding	2447	TAGACCATA	GACCA	43	39	0	0	0	0.00430154
ENST00000255224.8	ENSG00000132872.12	SYT4-201	SYT4	protein_coding	1253	AATGCACCC	TGCAC	21	21	0	0.105263	-0.105263	0.00430129
ENST00000318607.10	ENSG00000070756.17	PABPC1-201	PABPC1	protein_coding	2675	TAGACCCTG	GACCC	76	94	0.0277778	0.0853659	-0.0575881	0.00430064
ENST00000680788.1	ENSG00000258947.8	TUBB3-216	TUBB3	retained_intron	4550	GGAGCTGTT	AGCTG	33	67	0.681818	0.927273	-0.245455	0.0043004
ENST00000274606.8	ENSG00000145912.10	NHP2-201	NHP2	protein_coding	74	TGACCAAAA	ACCAA	531	316	0.00961539	0.0127389	-0.00312347	0.00430033
ENST00000369817.7	ENSG00000147403.18	RPL10-202	RPL10	protein_coding	181	TTTCCGCTT	TCCGC	2978	1081	0.00758882	0.00473037	0.00285846	0.00430032
ENST00000371646.10	ENSG00000096384.20	HSP90AB1-203	HSP90AB1	protein_coding	1060	TTTTCTGTA	TTCTG	478	532	0.0658537	0.0385542	0.0272994	0.00430019
ENST00000370918.8	ENSG00000012660.14	ELOVL5-203	ELOVL5	protein_coding	2188	AAGTCAATT	GTCAA	39	25	0.121212	0.3	-0.178788	0.0042998
ENST00000417652.6	ENSG00000115053.17	NCL-203	NCL	protein_coding	2271	AGGACATTC	GACAT	86	58	0.308824	0.617021	-0.308198	0.00429876
ENST00000243563.8	ENSG00000077312.9	SNRPA-201	SNRPA	protein_coding	178	CCTCCTTTA	TCCTT	89	69	0.0357143	0	0.0357143	0.00429856
ENST00000500450.6	ENSG00000169714.17	CNBP-205	CNBP	protein_coding	148	GCAGCCATG	AGCCA	39	31	0.285714	0.65	-0.364286	0.0042984
ENST00000267115.10	ENSG00000139644.13	TMBIM6-201	TMBIM6	protein_coding	2396	TGTCCTCTG	TCCTC	177	193	0	0	0	0.00429777
ENST00000327158.5	ENSG00000177370.5	TIMM22-201	TIMM22	protein_coding	682	AGGGCCTTG	GGCCT	22	26	0.222222	0.0454545	0.176768	0.00429767
ENST00000430297.7	ENSG00000144567.11	RETREG2-203	RETREG2	protein_coding	2024	TGCCCCAAG	CCCCA	41	29	0.025641	0	0.025641	0.00429746
ENST00000473330.1	ENSG00000075618.18	FSCN1-205	FSCN1	retained_intron	1261	CTGGCCCTG	GGCCC	79	52	0	0.0416667	-0.0416667	0.00429736
ENST00000228825.12	ENSG00000111229.16	ARPC3-201	ARPC3	protein_coding	74	CCGCCAAGA	GCCAA	476	281	0.101064	0.0714286	0.0296353	0.00429733
ENST00000265724.8	ENSG00000085563.15	ABCB1-201	ABCB1	protein_coding	4478	GAGACTTCG	GACTT	30	42	0.0689655	0.351351	-0.282386	0.00429676
ENST00000375151.5	ENSG00000158526.8	TSR2-201	TSR2	protein_coding	312	TCCACCACT	CACCA	30	42	0	0.05	-0.05	0.00429676
ENST00000417647.7	ENSG00000113141.19	IK-201	IK	protein_coding	1585	AAGGCTGCA	GGCTG	63	89	0.588235	0.8125	-0.224265	0.00429633
ENST00000372715.7	ENSG00000119333.12	DYNC2I2-201	DYNC2I2	protein_coding	383	GGTGCAGAC	TGCAG	77	44	0.0444444	0.0789474	-0.0345029	0.004294
ENST00000505490.3	ENSG00000183684.8	ALYREF-202	ALYREF	protein_coding	534	GCGTCCCTC	GTCCC	282	197	0.00364964	0.00515464	-0.001505	0.0042939
ENST00000428204.6	ENSG00000144381.18	HSPD1-205	HSPD1	protein_coding	1625	GACTCATTG	CTCAT	64	45	0.190476	0.45	-0.259524	0.0042939
ENST00000249330.3	ENSG00000128564.8	VGF-201	VGF	protein_coding	1617	CGGACGACG	GACGA	712	1015	0.0704225	0.0917127	-0.0212902	0.0042939
ENST00000600932.5	ENSG00000105669.14	COPE-211	COPE	protein_coding	893	TGGGCAAGC	GGCAA	43	33	0.5	0.869565	-0.369565	0.0042935
ENST00000378609.9	ENSG00000078369.19	GNB1-201	GNB1	protein_coding	739	CAATCTGAA	ATCTG	102	120	0.0224719	0.00869565	0.0137763	0.00429314
ENST00000361665.7	ENSG00000082641.16	NFE2L1-202	NFE2L1	protein_coding	4315	CAAACACAC	AACAC	40	32	0.318182	0.695652	-0.37747	0.00429313
ENST00000357324.11	ENSG00000105726.17	ATP13A1-202	ATP13A1	protein_coding	2693	ACGGCGGCC	GGCGG	21	25	0.538462	0.105263	0.433198	0.0042925
ENST00000584026.6	ENSG00000182481.10	KPNA2-207	KPNA2	protein_coding	667	TTCTCTGTT	CTCTG	21	25	0.0714286	0	0.0714286	0.0042925
ENST00000680272.1	ENSG00000044574.9	HSPA5-207	HSPA5	protein_coding	2050	CCTCCCCCA	TCCCC	21	25	0.0526316	0	0.0526316	0.0042925
ENST00000444449.6	ENSG00000072958.9	AP1M1-203	AP1M1	protein_coding	2116	GATGCTGTC	TGCTG	25	21	0.05	0.307692	-0.257692	0.0042925
ENST00000321562.9	ENSG00000141756.20	FKBP10-201	FKBP10	protein_coding	2022	TTTGCAAAG	TGCAA	153	79	0.672727	0.738462	-0.0657343	0.00429243
ENST00000380384.5	ENSG00000137154.13	RPS6-203	RPS6	protein_coding	979	CCGCCTGGG	GCCTG	483	160	0.0576037	0.0533333	0.00427035	0.0042919
ENST00000592148.1	ENSG00000182534.14	MXRA7-207	MXRA7	protein_coding	2439	TGTTCCTGT	TTCCT	49	41	0	0	0	0.00429185
ENST00000393409.3	ENSG00000114554.12	PLXNA1-201	PLXNA1	protein_coding	8684	TGTGCTGTG	TGCTG	78	59	0.226415	0.5	-0.273585	0.00429149
ENST00000396651.8	ENSG00000142937.12	RPS8-202	RPS8	protein_coding	592	AAGGCCGGG	GGCCG	2381	832	0.099351	0.0890125	0.0103385	0.00429118
ENST00000262646.12	ENSG00000104388.15	RAB2A-201	RAB2A	protein_coding	1128	TTAACTACG	AACTA	56	48	0.727273	0.363636	0.363636	0.0042904
ENST00000571735.3	ENSG00000172270.22	BSG-205	BSG	retained_intron	1856	GCCTCAGGG	CTCAG	48	21	0.0606061	0.05	0.0106061	0.0042904
ENST00000285093.15	ENSG00000167315.18	ACAA2-201	ACAA2	protein_coding	873	ACACCACTG	ACCAC	55	48	0.0454545	0	0.0454545	0.00429037
ENST00000293230.10	ENSG00000161544.10	CYGB-201	CYGB	protein_coding	60	CGCCCGCCC	CCCGC	68	110	0.0149254	0.0185185	-0.00359314	0.00428984
ENST00000261745.9	ENSG00000111300.10	NAA25-201	NAA25	protein_coding	3431	GCTACTTGG	TACTT	35	37	0.857143	0.272727	0.584416	0.0042889
ENST00000397890.7	ENSG00000072832.15	CRMP1-202	CRMP1	protein_coding	1625	AGGGCATGG	GGCAT	40	71	0.0740741	0.307692	-0.233618	0.00428862
ENST00000397443.7	ENSG00000214078.13	CPNE1-204	CPNE1	protein_coding	1319	GCACCCATC	ACCCA	80	39	0.0263158	0	0.0263158	0.00428787
ENST00000275036.11	ENSG00000118418.16	HMGN3-201	HMGN3	protein_coding	523	TGGACATTT	GACAT	88	70	0.607595	0.844828	-0.237233	0.00428716
ENST00000332432.9	ENSG00000183654.9	MARCHF11-201	MARCHF11	protein_coding	1371	AAGACTTAT	GACTT	54	40	0.0392157	0.382353	-0.343137	0.0042871
ENST00000333628.4	ENSG00000137267.7	TUBB2A-201	TUBB2A	protein_coding	1221	AGCGCATCT	CGCAT	68	154	0.12	0.313131	-0.193131	0.00428698
ENST00000369485.9	ENSG00000111880.16	RNGTT-202	RNGTT	protein_coding	4393	AGGACATTC	GACAT	33	23	0.12	0.272727	-0.152727	0.00428675
ENST00000330883.9	ENSG00000055118.17	KCNH2-202	KCNH2	protein_coding	1011	CAGCCACAC	GCCAC	33	23	0.037037	0.2	-0.162963	0.00428675
ENST00000249923.7	ENSG00000129083.13	COPB1-201	COPB1	protein_coding	3093	CGTGCAAAG	TGCAA	53	29	0.617647	0.285714	0.331933	0.00428644
ENST00000376759.8	ENSG00000102317.18	RBM3-203	RBM3	protein_coding	957	TGTACACAG	TACAC	207	146	0.787611	0.890244	-0.102633	0.0042857
ENST00000618415.4	ENSG00000143248.13	RGS5-212	RGS5	protein_coding	5219	GCCTCTTCA	CTCTT	148	170	0.0153846	0.0258065	-0.0104218	0.0042853
ENST00000646651.1	ENSG00000077152.12	UBE2T-205	UBE2T	protein_coding	720	TCATCTTAG	ATCTT	232	95	0.161074	0.0147059	0.146368	0.00428523
ENST00000376960.8	ENSG00000107372.13	ZFAND5-204	ZFAND5	protein_coding	1156	GAATCCAGT	ATCCA	25	35	0.0434783	0	0.0434783	0.00428496
ENST00000710358.1	ENSG00000159335.19	PTMS-205	PTMS	protein_coding	1102	CCAGCTGGC	AGCTG	105	47	0.951807	0.785714	0.166093	0.00428488
ENST00000357324.11	ENSG00000105726.17	ATP13A1-202	ATP13A1	protein_coding	3367	ATTACAAAG	TACAA	30	31	0.222222	1	-0.777778	0.0042848
ENST00000358171.8	ENSG00000149257.16	SERPINH1-201	SERPINH1	protein_coding	1044	GACCCATGA	CCCAT	51	42	0.0204082	0	0.0204082	0.00428478
ENST00000401959.6	ENSG00000100138.15	SNU13-202	SNU13	protein_coding	280	CTGCCGCTG	GCCGC	612	314	0.0806794	0.0639098	0.0167696	0.00428466
ENST00000262947.8	ENSG00000074842.8	MYDGF-201	MYDGF	protein_coding	257	GGACCAGCG	ACCAG	275	202	0	0.015	-0.015	0.00428454
ENST00000361381.2	ENSG00000198886.2	MT-ND4-201	MT-ND4	protein_coding	658	AGCCCATGT	CCCAT	1955	3685	0.00881286	0.0079758	0.000837059	0.00428414
ENST00000321562.9	ENSG00000141756.20	FKBP10-201	FKBP10	protein_coding	1985	TCTTCCATC	TTCCA	158	83	0.0629371	0.0384615	0.0244755	0.00428314
ENST00000328631.10	ENSG00000068745.15	IP6K2-201	IP6K2	protein_coding	308	GAGACAACC	GACAA	47	24	0.342857	0.75	-0.407143	0.00428309
ENST00000380244.7	ENSG00000089280.19	FUS-202	FUS	protein_coding	319	ATGGCAGTA	GGCAG	35	34	1	0.958333	0.0416667	0.00428244
ENST00000303127.12	ENSG00000169223.16	LMAN2-201	LMAN2	protein_coding	209	AAGCCCTAC	GCCCT	130	90	0.0731707	0.0357143	0.0374564	0.00428244
ENST00000539281.5	ENSG00000148834.13	GSTO1-207	GSTO1	protein_coding	345	GATCCGCAT	TCCGC	54	25	0.05	0	0.05	0.00428218
ENST00000230640.10	ENSG00000039123.16	MTREX-201	MTREX	protein_coding	1320	TTATCCGAT	ATCCG	30	25	0	0.0416667	-0.0416667	0.00428176
ENST00000541887.5	ENSG00000089053.13	ANAPC5-218	ANAPC5	protein_coding	2284	AGGACATCC	GACAT	45	21	0.1	0.222222	-0.122222	0.00428152
ENST00000397764.8	ENSG00000214194.9	SMIM30-201	SMIM30	protein_coding	231	AAGCCGGTG	GCCGG	201	73	0.0384615	0	0.0384615	0.00428145
ENST00000470973.1	ENSG00000124767.7	GLO1-202	GLO1	protein_coding	#VALUE!	not	#VALUE!	132	82	0.898734	0.982759	-0.0840244	0.00428128
ENST00000282276.8	ENSG00000247626.5	MARS2-201	MARS2	protein_coding	2597	ACCCCCCCA	CCCCC	39	30	0.135135	0.1	0.0351351	0.00428105
ENST00000253814.6	ENSG00000131507.11	NDFIP1-201	NDFIP1	protein_coding	234	GAGCCGGCC	GCCGG	228	226	0.363128	0.465839	-0.10271	0.00428088
ENST00000265462.9	ENSG00000126432.14	PRDX5-201	PRDX5	protein_coding	387	CACCCCTGG	CCCCT	221	97	0.00921659	0	0.00921659	0.00428087
ENST00000469257.2	ENSG00000173812.11	EIF1-203	EIF1	protein_coding	537	CTTGCAATG	TGCAA	1802	834	0.816999	0.880143	-0.063144	0.00428077
ENST00000651929.2	ENSG00000022267.19	FHL1-234	FHL1	protein_coding	1528	TGCTCCAAC	CTCCA	40	24	0.0285714	0	0.0285714	0.00428062
ENST00000297157.8	ENSG00000164610.10	RP9-201	RP9	protein_coding	1045	GTGCCCTCC	GCCCT	40	24	0	0.0869565	-0.0869565	0.00428062
ENST00000618415.4	ENSG00000143248.13	RGS5-212	RGS5	protein_coding	4317	ATAACAAAT	AACAA	62	73	0.40625	0.731707	-0.325457	0.00428039
ENST00000466397.5	ENSG00000162244.12	RPL29-202	RPL29	protein_coding	632	CTGCCAACA	GCCAA	539	176	0.0152964	0	0.0152964	0.00428034
ENST00000559463.5	ENSG00000108107.15	RPL28-208	RPL28	protein_coding	799	CCACCAAGA	ACCAA	141	90	0.117647	0.045977	0.07167	0.00428003
ENST00000536244.5	ENSG00000112078.14	KCTD20-210	KCTD20	protein_coding	4518	ATCACCTAA	CACCT	33	29	0	0	0	0.00427851
ENST00000339600.6	ENSG00000189043.10	NDUFA4-201	NDUFA4	protein_coding	44	AGGGCCTGG	GGCCT	1691	789	0.0447667	0.0386152	0.00615153	0.0042785
ENST00000402714.6	ENSG00000196405.13	EVL-202	EVL	protein_coding	1560	TCCTCAGAG	CTCAG	41	37	0.0285714	0	0.0285714	0.00427842
ENST00000570382.2	ENSG00000184009.13	ACTG1-201	ACTG1	protein_coding	1965	ATGACAACA	GACAA	73	97	0.0819672	0.162162	-0.0801949	0.00427828
ENST00000367330.6	ENSG00000116857.17	TMEM9-201	TMEM9	protein_coding	604	CCAGCTGAA	AGCTG	25	22	0.866667	0.333333	0.533333	0.00427815
ENST00000353341.8	ENSG00000138668.20	HNRNPD-203	HNRNPD	protein_coding	197	TGTGCTTCG	TGCTT	22	25	0	0	0	0.00427815
ENST00000611405.5	ENSG00000087087.20	SRRT-213	SRRT	protein_coding	2579	CCCCCCAGG	CCCCA	22	25	0	0	0	0.00427815
ENST00000552461.5	ENSG00000089157.16	RPLP0-226	RPLP0	retained_intron	2142	CCAGCAGGT	AGCAG	986	341	0.633441	0.709251	-0.0758106	0.00427769
ENST00000544301.7	ENSG00000026025.16	VIM-209	VIM	protein_coding	1671	TCTGCCTCT	TGCCT	90	267	0.0365854	0.0316206	0.00496481	0.00427685
ENST00000341267.9	ENSG00000185559.16	DLK1-202	DLK1	protein_coding	1084	GGGCCAGGC	GCCAG	3368	1804	0.366819	0.402878	-0.0360588	0.00427563
ENST00000373290.7	ENSG00000099282.10	TSPAN15-201	TSPAN15	protein_coding	1500	GCCTCCCAG	CTCCC	45	22	0.0714286	0	0.0714286	0.0042747
ENST00000306917.5	ENSG00000169018.6	FEM1B-201	FEM1B	protein_coding	4895	TGAACTATG	AACTA	47	23	0.142857	0.714286	-0.571429	0.00427448
ENST00000425753.7	ENSG00000104522.16	GFUS-201	GFUS	protein_coding	959	AGGACCTAC	GACCT	47	23	0	0.0625	-0.0625	0.00427448
ENST00000421852.6	ENSG00000163900.11	TMEM41A-203	TMEM41A	protein_coding	2720	CCTCCACCC	TCCAC	46	43	0.194444	0.025641	0.168803	0.00427442
ENST00000391854.7	ENSG00000168243.11	GNG4-203	GNG4	protein_coding	187	ACCGCCAGC	CGCCA	46	43	0	0.0810811	-0.0810811	0.00427442
ENST00000380591.8	ENSG00000145741.17	BTF3-202	BTF3	protein_coding	989	TGGACACTG	GACAC	403	227	0.256881	0.357576	-0.100695	0.00427442
ENST00000380384.5	ENSG00000137154.13	RPS6-203	RPS6	protein_coding	1254	AGCGCCAGG	CGCCA	594	225	0.139806	0.0544554	0.0853504	0.00427434
ENST00000265663.12	ENSG00000165802.23	NSMF-201	NSMF	protein_coding	2084	ATGCCTCGC	GCCTC	116	63	0.0291262	0.156863	-0.127737	0.00427347
ENST00000261658.7	ENSG00000103429.11	BFAR-201	BFAR	protein_coding	1420	GGCCCTGTA	CCCTG	59	31	0	0	0	0.0042733
ENST00000393079.3	ENSG00000168917.9	SLC35G2-201	SLC35G2	protein_coding	1006	TGGACTGCA	GACTG	29	28	0.72	1	-0.28	0.00427299
ENST00000367876.9	ENSG00000143157.12	POGK-202	POGK	protein_coding	3712	CTGACTTAA	GACTT	29	28	0.533333	0.904762	-0.371429	0.00427299
ENST00000378198.9	ENSG00000111802.14	TDP2-202	TDP2	protein_coding	181	TGGCCGAGA	GCCGA	34	28	0.190476	0.705882	-0.515406	0.00427285
ENST00000265748.7	ENSG00000011426.11	ANLN-201	ANLN	protein_coding	4298	ACTCCTACA	TCCTA	52	49	0.3	0.0909091	0.209091	0.00427253
ENST00000617429.5	ENSG00000273611.5	ZNHIT3-204	ZNHIT3	protein_coding	620	CATGCAGGC	TGCAG	141	45	0.0550459	0.09375	-0.0387041	0.00427118
ENST00000253237.10	ENSG00000105447.13	GRWD1-201	GRWD1	protein_coding	1615	GTGGCCTGT	GGCCT	83	62	0.012987	0.0338983	-0.0209113	0.00427001
ENST00000296498.3	ENSG00000164099.3	PRSS12-201	PRSS12	protein_coding	4329	ACATCCTTT	ATCCT	24	119	0.0526316	0.00884956	0.043782	0.00426995
ENST00000012443.9	ENSG00000011485.15	PPP5C-201	PPP5C	protein_coding	1615	GACCCCCTT	CCCCC	111	78	0.018018	0	0.018018	0.00426953
ENST00000316084.10	ENSG00000198034.11	RPS4X-201	RPS4X	protein_coding	572	TCATCAAGT	ATCAA	4365	1633	0.194375	0.169231	0.0251442	0.00426946
ENST00000374514.8	ENSG00000011009.11	LYPLA2-205	LYPLA2	protein_coding	1145	GGACCTCAC	ACCTC	67	44	0.0178571	0.0857143	-0.0678571	0.00426904
ENST00000260665.12	ENSG00000138095.20	LRPPRC-201	LRPPRC	protein_coding	222	ATGCCATTG	GCCAT	24	34	0.0434783	0	0.0434783	0.00426888
ENST00000322945.11	ENSG00000103495.15	MAZ-202	MAZ	protein_coding	107	GAGCCCGGG	GCCCG	24	34	0.0434783	0.037037	0.00644122	0.00426888
ENST00000679208.1	ENSG00000067560.14	RHOA-211	RHOA	protein_coding	1300	ACCACTTCA	CACTT	44	61	0.76	0.481481	0.278519	0.00426879
ENST00000262428.5	ENSG00000103187.8	COTL1-201	COTL1	protein_coding	1130	CCTCCTGGT	TCCTG	83	44	0	0.0227273	-0.0227273	0.00426876
ENST00000295598.10	ENSG00000163399.16	ATP1A1-201	ATP1A1	protein_coding	2875	CTTACTTTG	TACTT	414	296	0.753247	0.866667	-0.11342	0.00426617
ENST00000269740.9	ENSG00000141873.11	SLC39A3-201	SLC39A3	protein_coding	1292	GTGCCCCCG	GCCCC	173	54	0.00595238	0.0188679	-0.0129155	0.00426608
ENST00000314355.7	ENSG00000123975.5	CKS2-201	CKS2	protein_coding	207	TCATCTGAT	ATCTG	741	289	0.0644628	0.0362903	0.0281725	0.00426512
ENST00000672722.1	ENSG00000160007.20	ARHGAP35-205	ARHGAP35	protein_coding	8594	TCGGCCACT	GGCCA	34	34	0.0357143	0	0.0357143	0.0042649
ENST00000677022.1	ENSG00000196262.15	PPIA-212	PPIA	protein_coding	726	GGTTCCTGC	TTCCT	135	68	0.127273	0.0491803	0.0780924	0.00426445
ENST00000316292.13	ENSG00000156508.19	EEF1A1-202	EEF1A1	protein_coding	2014	TTCACTGCT	CACTG	1171	496	0.679063	0.772152	-0.0930885	0.00426416
ENST00000598463.5	ENSG00000293495.1	C19orf48P-209	C19orf48P	lncRNA_1762	#VALUE!		#VALUE!	61	22	0.0727273	0.166667	-0.0939394	0.00426389
ENST00000256319.7	ENSG00000133935.7	ERG28-201	ERG28	protein_coding	1076	GGCTCCCCT	CTCCC	135	89	0.00787402	0.0229885	-0.0151145	0.00426364
ENST00000280154.12	ENSG00000150593.18	PDCD4-201	PDCD4	protein_coding	1424	TACTCTGTG	CTCTG	38	43	0	0.135135	-0.135135	0.00426299
ENST00000425597.8	ENSG00000198794.12	SCAMP5-202	SCAMP5	protein_coding	2855	TTCCCTTTC	CCCTT	55	45	0.0392157	0	0.0392157	0.00426285
ENST00000330029.6	ENSG00000184076.13	UQCR10-201	UQCR10	protein_coding	41	GCCGCGACG	CGCGA	445	309	0.532609	0.653846	-0.121237	0.00426224
ENST00000447750.7	ENSG00000203879.12	GDI1-204	GDI1	protein_coding	125	TGATCGTGC	ATCGT	81	105	0.342105	0.641026	-0.29892	0.0042621
ENST00000426013.7	ENSG00000185787.15	MORF4L1-203	MORF4L1	protein_coding	708	CATTCTTGA	TTCTT	501	340	0.266355	0.180124	0.0862309	0.00426188
ENST00000264220.6	ENSG00000128059.8	PPAT-201	PPAT	protein_coding	3550	TATACGTAG	TACGT	71	37	0.488889	0.772727	-0.283838	0.0042618
ENST00000382456.7	ENSG00000161203.14	AP2M1-202	AP2M1	protein_coding	1704	GTCTCCTCC	CTCCT	62	40	0.190476	0.535714	-0.345238	0.00426144
ENST00000401406.3	ENSG00000184076.13	UQCR10-202	UQCR10	protein_coding	316	GGTCCACCC	TCCAC	124	69	0.026087	0.015625	0.010462	0.00426096
ENST00000306869.7	ENSG00000169738.8	DCXR-201	DCXR	protein_coding	431	TGCTCCCAG	CTCCC	148	39	0.057554	0.0263158	0.0312382	0.00426036
ENST00000380320.9	ENSG00000138080.14	EMILIN1-201	EMILIN1	protein_coding	2501	GGACCGTAT	ACCGT	79	85	0.245283	0.461538	-0.216255	0.00426027
ENST00000309602.5	ENSG00000173621.9	LRFN4-201	LRFN4	protein_coding	2672	GTCCCTCCC	CCCTC	50	40	0.170732	0	0.170732	0.00426008
ENST00000418115.6	ENSG00000067560.14	RHOA-202	RHOA	protein_coding	606	CAAACAGGA	AACAG	113	175	0.509091	0.642857	-0.133766	0.00425982
ENST00000250489.9	ENSG00000165782.11	PIP4P1-201	PIP4P1	protein_coding	1395	GTCTCCTCT	CTCCT	45	23	0.142857	0	0.142857	0.00425947
ENST00000256319.7	ENSG00000133935.7	ERG28-201	ERG28	protein_coding	97	CGGTCGCCA	GTCGC	61	59	0.775	0.930233	-0.155233	0.00425943
ENST00000376016.8	ENSG00000136758.20	YME1L1-202	YME1L1	protein_coding	647	AGGACACGA	GACAC	47	39	0.0227273	0.1875	-0.164773	0.00425941
ENST00000353487.7	ENSG00000157837.16	SPPL3-201	SPPL3	protein_coding	2056	TGACCCCTC	ACCCC	29	39	0	0	0	0.00425936
ENST00000270460.11	ENSG00000063245.15	EPN1-202	EPN1	protein_coding	815	CAGGCCCCC	GGCCC	67	41	0	0	0	0.00425935
ENST00000451813.6	ENSG00000100991.12	TRPC4AP-202	TRPC4AP	protein_coding	2674	AGGACATTT	GACAT	44	41	0.741935	0.875	-0.133065	0.00425929
ENST00000296930.10	ENSG00000181163.14	NPM1-201	NPM1	protein_coding	1178	CCACCCTTT	ACCCT	1543	850	0.0244243	0.0139771	0.0104472	0.00425925
ENST00000247191.7	ENSG00000126787.13	DLGAP5-201	DLGAP5	protein_coding	1241	AATACAGCA	TACAG	25	23	0.818182	0.230769	0.587413	0.00425912
ENST00000223368.7	ENSG00000106635.8	BCL7B-201	BCL7B	protein_coding	520	AGCCCCCAA	CCCCC	25	23	0	0	0	0.00425912
ENST00000344746.8	ENSG00000147403.18	RPL10-201	RPL10	protein_coding	825	AATACTCAC	TACTC	1364	416	0.789744	0.71831	0.0714337	0.00425886
ENST00000219479.7	ENSG00000103202.13	NME4-201	NME4	protein_coding	226	CACGCTGGT	CGCTG	353	172	0.725275	0.562963	0.162312	0.00425884
ENST00000426013.7	ENSG00000185787.15	MORF4L1-203	MORF4L1	protein_coding	1675	TAGACGCAA	GACGC	296	174	0.00694444	0.0295858	-0.0226414	0.00425868
ENST00000281243.10	ENSG00000151552.13	QDPR-201	QDPR	protein_coding	860	TAACCCCTG	ACCCC	136	122	0.00763359	0.00833333	-0.000699746	0.00425859
ENST00000395384.9	ENSG00000103485.19	QPRT-202	QPRT	protein_coding	507	ACGACCTGG	GACCT	143	26	0.00719425	0	0.00719425	0.00425851
ENST00000304062.11	ENSG00000168993.15	CPLX1-201	CPLX1	protein_coding	1373	GAGGCACCG	GGCAC	87	103	0.146667	0.232877	-0.08621	0.00425824
ENST00000256255.11	ENSG00000133872.14	SARAF-201	SARAF	protein_coding	1838	ATAACAAAA	AACAA	125	178	0.411765	0.640777	-0.229012	0.00425823
ENST00000417626.8	ENSG00000214706.12	IFRD2-202	IFRD2	protein_coding	588	CCTGCTCTG	TGCTC	28	23	0.6	0.1	0.5	0.00425784
ENST00000369980.8	ENSG00000184216.15	IRAK1-203	IRAK1	protein_coding	3304	TTACCCAGA	ACCCA	76	45	0.237288	0.0555556	0.181733	0.00425767
ENST00000239944.7	ENSG00000120742.11	SERP1-201	SERP1	protein_coding	2254	TTTTCCTTG	TTCCT	76	45	0.0405405	0	0.0405405	0.00425767
ENST00000392514.9	ENSG00000089157.16	RPLP0-203	RPLP0	protein_coding	695	ATATCACAG	ATCAC	6503	2182	0.0485346	0.0284464	0.0200882	0.00425656
ENST00000550697.6	ENSG00000092841.19	MYL6-218	MYL6	protein_coding	652	GTCTCTCTT	CTCTC	349	319	0.0264901	0.0275862	-0.00109614	0.00425624
ENST00000395248.6	ENSG00000285043.3	ENST00000395248	ENSG00000285043	protein_coding	1626	TCAGCCCTC	AGCCC	60	33	0	0	0	0.00425597
ENST00000277540.7	ENSG00000148399.13	DPH7-201	DPH7	protein_coding	1405	GTGACTGTG	GACTG	30	26	0.944444	0.884615	0.0598291	0.004255
ENST00000436473.5	ENSG00000147403.18	RPL10-206	RPL10	protein_coding	512	CCTGCGCAG	TGCGC	775	275	0.330309	0.201058	0.12925	0.00425487
ENST00000361055.9	ENSG00000144744.18	UBA3-202	UBA3	protein_coding	1998	GAGGCCAAT	GGCCA	46	30	0	0	0	0.00425474
ENST00000506126.5	ENSG00000145425.10	RPS3A-204	RPS3A	protein_coding	407	AGCTCACGT	CTCAC	436	100	0.02	0	0.02	0.00425461
ENST00000356657.10	ENSG00000160752.15	FDPS-201	FDPS	protein_coding	466	GCACCCAGA	ACCCA	71	27	0.118644	0	0.118644	0.00425449
ENST00000239878.9	ENSG00000120686.12	UFM1-201	UFM1	protein_coding	2238	AACACCCAT	CACCC	71	27	0.0877193	0	0.0877193	0.00425449
ENST00000392350.7	ENSG00000128699.14	ORMDL1-203	ORMDL1	protein_coding	124	CCCACAGTG	CACAG	51	47	0.4375	0.121212	0.316288	0.00425412
ENST00000330574.2	ENSG00000185085.2	INTS5-201	INTS5	protein_coding	2936	TCATCTTCC	ATCTT	22	24	0.3	0	0.3	0.00425385
ENST00000395629.2	ENSG00000121653.11	MAPK8IP1-202	MAPK8IP1	protein_coding	2910	CCACCTCCC	ACCTC	24	22	0.05	0.166667	-0.116667	0.00425385
ENST00000371554.2	ENSG00000096384.20	HSP90AB1-202	HSP90AB1	protein_coding	1548	GACTCCACT	CTCCA	230	201	0.027027	0.0153846	0.0116424	0.004253
ENST00000369144.8	ENSG00000107581.14	EIF3A-201	EIF3A	protein_coding	5231	CCAACACAG	AACAC	186	202	0.232	0.138158	0.0938421	0.00425253
ENST00000546766.5	ENSG00000075415.15	SLC25A3-204	SLC25A3	retained_intron	2663	ACTACAGTG	TACAG	251	135	0.225989	0.325581	-0.0995927	0.00425239
ENST00000320623.10	ENSG00000181019.13	NQO1-201	NQO1	protein_coding	926	CAACCAGAT	ACCAG	30	36	0.137931	0.0294118	0.108519	0.00425154
ENST00000265471.10	ENSG00000149541.10	B3GAT3-201	B3GAT3	protein_coding	1132	TTTCCAAGT	TCCAA	116	60	0.0917431	0	0.0917431	0.00425149
ENST00000332858.10	ENSG00000123416.15	TUBA1B-201	TUBA1B	retained_intron	3032	TATCCATTC	TCCAT	1108	417	0.0819828	0.0632911	0.0186917	0.00425129
ENST00000361789.2	ENSG00000198727.2	MT-CYB-201	MT-CYB	protein_coding	200	ATCGCCCAC	CGCCC	2201	5189	0.0934479	0.0983035	-0.0048556	0.00425103
ENST00000303400.9	ENSG00000090316.16	MAEA-202	MAEA	protein_coding	1586	GAGACTTGG	GACTT	47	52	0.333333	0.630435	-0.297101	0.00425102
ENST00000645674.2	ENSG00000171863.15	RPS7-210	RPS7	protein_coding	651	CTCACGGGC	CACGG	4064	1451	0.287295	0.235167	0.0521277	0.00425097
ENST00000357429.10	ENSG00000146540.15	C7orf50-201	C7orf50	protein_coding	125	AAAGCTGAA	AGCTG	57	27	0.840909	0.642857	0.198052	0.00425049
ENST00000620473.4	ENSG00000100918.14	REC8-213	REC8	protein_coding	1826	AGCCCAGTG	CCCAG	24	29	0	0	0	0.00425023
ENST00000397621.6	ENSG00000127585.13	FBXL16-201	FBXL16	protein_coding	2831	TGCCCCCCC	CCCCC	36	33	0.2	0.481481	-0.281481	0.00425012
ENST00000571133.6	ENSG00000171490.13	RSL1D1-204	RSL1D1	protein_coding	1138	GGTACCAAT	TACCA	307	141	0.0167224	0.0215827	-0.00486033	0.00425006
ENST00000360150.9	ENSG00000087502.19	ERGIC2-201	ERGIC2	protein_coding	895	GACACCCAT	CACCC	60	77	0.0169492	0	0.0169492	0.00424967
ENST00000563974.1	ENSG00000174109.5	UQCC4-202	UQCC4	retained_intron	419	GGACCAGTG	ACCAG	49	31	0	0.0322581	-0.0322581	0.00424947
ENST00000341105.7	ENSG00000179348.13	GATA2-201	GATA2	protein_coding	3188	TGTACTAGT	TACTA	94	106	0.613636	0.4	0.213636	0.0042494
ENST00000462885.1	ENSG00000213442.5	RPL18AP3-201	RPL18AP3	processed_pseudogene	126	AGTCCCGCT	TCCCG	334	156	0.0213415	0.0198676	0.00147391	0.00424938
ENST00000283027.10	ENSG00000103274.11	NUBP1-201	NUBP1	protein_coding	981	AGTTCCTGA	TTCCT	38	40	0.0857143	0	0.0857143	0.00424916
ENST00000369535.5	ENSG00000213281.5	NRAS-201	NRAS	protein_coding	1663	CTAGCTTAC	AGCTT	47	44	0.428571	0.8	-0.371429	0.00424892
ENST00000381760.8	ENSG00000154277.13	UCHL1-202	UCHL1	retained_intron	1127	ACACCCTGC	ACCCT	164	111	0.10274	0.0380952	0.0646445	0.00424888
ENST00000239891.4	ENSG00000120697.10	ALG5-201	ALG5	protein_coding	48	GCTCCGCTT	TCCGC	38	33	0	0	0	0.00424863
ENST00000512805.6	ENSG00000204628.12	RACK1-227	RACK1	protein_coding	450	TCCTCTGAC	CTCTG	1875	1208	0.0486753	0.0291902	0.0194851	0.00424849
ENST00000642480.2	ENSG00000075624.17	ACTB-213	ACTB	protein_coding	681	ACCCCAGCC	CCCAG	182	142	0.0112994	0.0144928	-0.00319332	0.00424837
ENST00000253861.5	ENSG00000131558.15	EXOC4-201	EXOC4	protein_coding	3815	AGCTCAGCT	CTCAG	85	77	0.111111	0.333333	-0.222222	0.00424783
ENST00000491614.6	ENSG00000165609.14	NUDT5-207	NUDT5	protein_coding	332	AGAGCAGAC	AGCAG	139	103	0.410959	0.618182	-0.207223	0.00424741
ENST00000334828.6	ENSG00000171314.9	PGAM1-201	PGAM1	protein_coding	1104	GGTTCTCAG	TTCTC	789	692	0.069808	0.0403846	0.0294234	0.00424704
ENST00000311528.10	ENSG00000167526.14	RPL13-201	RPL13	protein_coding	142	GGCCCGTAA	CCCGT	3459	1369	0.031425	0.0225857	0.00883935	0.00424662
ENST00000216281.13	ENSG00000080824.19	HSP90AA1-201	HSP90AA1	protein_coding	2841	AACTCAGAC	CTCAG	1286	1271	0.650712	0.695018	-0.0443067	0.00424605
ENST00000263280.11	ENSG00000090372.15	STRN4-201	STRN4	protein_coding	1391	CCTCCGAGG	TCCGA	38	30	0.0277778	0.0344828	-0.00670498	0.00424534
ENST00000228741.8	ENSG00000111145.8	ELK3-201	ELK3	protein_coding	3603	CAAACAAAA	AACAA	59	65	0.451613	0.828571	-0.376959	0.00424494
ENST00000397261.8	ENSG00000241553.13	ARPC4-201	ARPC4	protein_coding	1115	GCCCCCCAG	CCCCC	126	74	0.0322581	0	0.0322581	0.00424487
ENST00000521545.7	ENSG00000104341.17	LAPTM4B-203	LAPTM4B	protein_coding	99	CGCACGGGC	CACGG	54	50	0.181818	0.583333	-0.401515	0.0042446
ENST00000407193.7	ENSG00000164587.13	RPS14-203	RPS14	protein_coding	490	CCGTCTGTG	GTCTG	4784	1699	0.0888281	0.0685121	0.020316	0.00424446
ENST00000260665.12	ENSG00000138095.20	LRPPRC-201	LRPPRC	protein_coding	4754	GAGACCCAA	GACCC	30	32	0	0.0333333	-0.0333333	0.00424392
ENST00000216254.9	ENSG00000100412.17	ACO2-201	ACO2	protein_coding	2507	TTAGCCCAC	AGCCC	47	54	0	0.0612245	-0.0612245	0.00424275
ENST00000679733.1	ENSG00000167552.15	TUBA1A-210	TUBA1A	protein_coding	647	CGCCCCAGG	CCCCA	55	35	0	0	0	0.00424199
ENST00000643777.4	ENSG00000149925.22	ALDOA-219	ALDOA	protein_coding	1296	TGTTCCCAG	TTCCC	489	356	0.0130435	0.0115274	0.0015161	0.0042416
ENST00000456936.4	ENSG00000134970.14	TMED7-201	TMED7	protein_coding	3381	TGGACTGAA	GACTG	66	34	0.9	0.965517	-0.0655172	0.00424125
ENST00000301012.8	ENSG00000167508.12	MVD-201	MVD	protein_coding	90	CAAGCGCGA	AGCGC	43	23	0.65	0.25	0.4	0.00424099
ENST00000246151.9	ENSG00000057757.10	PITHD1-201	PITHD1	protein_coding	1435	GAGACTTAG	GACTT	43	23	0.142857	0.363636	-0.220779	0.00424099
ENST00000286548.9	ENSG00000156052.11	GNAQ-201	GNAQ	protein_coding	6396	GTTACTTTG	TACTT	23	36	0.0769231	0.5	-0.423077	0.00424067
ENST00000643231.1	ENSG00000198860.14	TSEN15-208	TSEN15	protein_coding	443	AGCCCATAT	CCCAT	55	25	0	0.0416667	-0.0416667	0.0042406
ENST00000168216.11	ENSG00000072506.14	HSD17B10-201	HSD17B10	protein_coding	534	TCTGCTTCC	TGCTT	334	239	0.00628931	0.0128755	-0.00658623	0.00424056
ENST00000269097.9	ENSG00000141349.10	G6PC3-201	G6PC3	protein_coding	318	GGATCACCT	ATCAC	64	40	0.047619	0	0.047619	0.00424048
ENST00000393056.8	ENSG00000123454.12	DBH-202	DBH	protein_coding	2671	CCCTCACTT	CTCAC	511	840	0.180516	0.238267	-0.0577514	0.00424033
ENST00000220876.12	ENSG00000104435.14	STMN2-201	STMN2	protein_coding	1165	ACTGCCTAA	TGCCT	480	338	0.0110375	0.0189274	-0.00788992	0.00423809
ENST00000252674.9	ENSG00000130382.9	MLLT1-201	MLLT1	protein_coding	3380	CAGACTTGG	GACTT	38	35	0.730769	0.866667	-0.135897	0.00423793
ENST00000624234.3	ENSG00000100129.18	EIF3L-214	EIF3L	protein_coding	1663	GATCCACAT	TCCAC	223	108	0.0394089	0.0888889	-0.04948	0.00423772
ENST00000332395.7	ENSG00000182810.7	DDX28-201	DDX28	protein_coding	1640	TTGCCCCAA	GCCCC	84	21	0.103896	0	0.103896	0.00423724
ENST00000226382.4	ENSG00000109132.7	PHOX2B-201	PHOX2B	protein_coding	808	GGGGCCCGG	GGCCC	29	21	0.0769231	0	0.0769231	0.00423695
ENST00000592727.3	ENSG00000104904.12	OAZ1-208	OAZ1	retained_intron	694	CACTCCGAA	CTCCG	75	22	0.173913	0	0.173913	0.00423574
ENST00000371942.8	ENSG00000148300.12	REXO4-202	REXO4	protein_coding	1712	GACCCCCTG	CCCCC	55	43	0.0363636	0.0232558	0.0131078	0.00423569
ENST00000700637.1	ENSG00000105223.21	PLD3-246	PLD3	protein_coding	1743	CCACCTCTA	ACCTC	31	23	0.235294	0.0555556	0.179739	0.00423498
ENST00000548989.5	ENSG00000182809.11	CRIP2-207	CRIP2	protein_coding	#VALUE!	not	#VALUE!	32	43	0.0967742	0.0238095	0.0729647	0.00423467
ENST00000331523.7	ENSG00000156508.19	EEF1A1-203	EEF1A1	protein_coding	699	TGTGCTGTC	TGCTG	440	162	0.49635	0.640777	-0.144426	0.00423464
ENST00000315127.9	ENSG00000179151.13	EDC3-201	EDC3	protein_coding	3245	TGTGCTGTG	TGCTG	64	32	0.809524	0.928571	-0.119048	0.00423451
ENST00000395384.9	ENSG00000103485.19	QPRT-202	QPRT	protein_coding	1882	AGACCTTGG	ACCTT	64	32	0	0.0322581	-0.0322581	0.00423451
ENST00000157812.7	ENSG00000013275.8	PSMC4-201	PSMC4	protein_coding	1208	AAAACCGCT	AACCG	101	96	0.294118	0.508197	-0.214079	0.0042345
ENST00000401609.5	ENSG00000100316.16	RPL3-202	RPL3	protein_coding	42	TCCGCTCCC	CGCTC	486	310	0.016129	0.00675676	0.00937228	0.00423421
ENST00000222567.6	ENSG00000105849.6	POLR1F-201	POLR1F	protein_coding	2756	AGGACTTAA	GACTT	46	35	0.424242	0.708333	-0.284091	0.00423413
ENST00000265523.9	ENSG00000106605.11	BLVRA-201	BLVRA	protein_coding	940	AAATCCAGA	ATCCA	98	42	0.625	0.314286	0.310714	0.00423395
ENST00000540534.5	ENSG00000197457.10	STMN3-202	STMN3	protein_coding	2138	GCAGCCAGC	AGCCA	239	201	0.0224215	0.0111111	0.0113104	0.0042321
ENST00000556883.1	ENSG00000165943.5	MOAP1-202	MOAP1	protein_coding	2358	TGTGCAATC	TGCAA	27	32	0.35	0.818182	-0.468182	0.00423202
ENST00000626972.2	ENSG00000156261.13	CCT8-212	CCT8	protein_coding	962	GTGGCAGAC	GGCAG	110	79	0.949153	0.965517	-0.0163647	0.00423173
ENST00000249330.3	ENSG00000128564.8	VGF-201	VGF	protein_coding	2437	AGCCCCTCC	CCCCT	1393	1737	0.00798838	0.00465116	0.00333722	0.00423155
ENST00000381815.9	ENSG00000159131.17	GART-203	GART	protein_coding	2013	TCCTCTCCA	CTCTC	34	22	0.030303	0.142857	-0.112554	0.00423107
ENST00000366988.5	ENSG00000117691.10	NENF-201	NENF	protein_coding	502	CAAGCCTGA	AGCCT	304	196	0.010101	0	0.010101	0.00423097
ENST00000305409.3	ENSG00000171951.5	SCG2-201	SCG2	protein_coding	316	GCAGCCCAG	AGCCC	129	360	0.0833333	0.0636943	0.0196391	0.00423057
ENST00000401959.6	ENSG00000100138.15	SNU13-202	SNU13	protein_coding	496	TTCCCCCCT	CCCCC	626	313	0.0251256	0.012945	0.0121806	0.00423014
ENST00000545882.5	ENSG00000117519.16	CNN3-207	CNN3	protein_coding	1197	CTTCCTAAA	TCCTA	27	31	0.125	0.0357143	0.0892857	0.00423009
ENST00000359944.10	ENSG00000136521.13	NDUFB5-202	NDUFB5	nonsense_mediated	#VALUE!	687	#VALUE!	61	24	0.0545455	0	0.0545455	0.00423004
ENST00000381406.8	ENSG00000167244.22	IGF2-204	IGF2	protein_coding	3968	GCCACTGTC	CACTG	116	77	0.4	0.606557	-0.206557	0.00422947
ENST00000263238.7	ENSG00000115091.12	ACTR3-201	ACTR3	protein_coding	813	ACTGCTGAG	TGCTG	52	49	0.333333	0.68	-0.346667	0.00422701
ENST00000316292.13	ENSG00000156508.19	EEF1A1-202	EEF1A1	protein_coding	2483	AAGACTGGT	GACTG	1331	565	0.685246	0.765799	-0.0805534	0.00422701
ENST00000203630.10	ENSG00000089693.11	MLF2-201	MLF2	protein_coding	1195	TTCGCCTCT	CGCCT	392	154	0.045584	0.00699301	0.038591	0.00422679
ENST00000333762.6	ENSG00000184897.7	H1-10-201	H1-10	protein_coding	227	ACCCCAGCC	CCCAG	181	75	0	0	0	0.00422645
ENST00000392334.7	ENSG00000141551.15	CSNK1D-203	CSNK1D	protein_coding	3267	CAATCCTAG	ATCCT	35	27	0.117647	0	0.117647	0.00422644
ENST00000372857.7	ENSG00000090621.15	PABPC4-202	PABPC4	protein_coding	688	CCACCTGTG	ACCTG	35	27	0	0	0	0.00422644
ENST00000479209.1	ENSG00000120742.11	SERP1-203	SERP1	protein_coding	3027	TCACCCAGT	ACCCA	70	61	0.0147059	0	0.0147059	0.00422627
ENST00000324460.7	ENSG00000044574.9	HSPA5-201	HSPA5	protein_coding	1683	CCTCCTGCT	TCCTG	183	432	0.00558659	0.0142518	-0.00866519	0.00422626
ENST00000266674.10	ENSG00000139292.13	LGR5-201	LGR5	protein_coding	2640	TTGTCCTTC	GTCCT	27	30	0.0384615	0.037037	0.0014245	0.00422577
ENST00000347635.9	ENSG00000093000.19	NUP50-201	NUP50	protein_coding	1576	CAGACACCA	GACAC	30	27	0	0.166667	-0.166667	0.00422577
ENST00000361575.4	ENSG00000198918.8	RPL39-201	RPL39	protein_coding	319	TTTTCCTCT	TTCCT	6806	2565	0.0520883	0.0583402	-0.00625189	0.00422576
ENST00000293230.10	ENSG00000161544.10	CYGB-201	CYGB	protein_coding	806	CCTCCTTGA	TCCTT	151	191	0.0647482	0.0220994	0.0426488	0.00422517
ENST00000284320.6	ENSG00000154174.8	TOMM70-201	TOMM70	protein_coding	3989	ACTGCACTG	TGCAC	94	72	0.155556	0.361111	-0.205556	0.00422493
ENST00000605788.6	ENSG00000166197.17	NOLC1-209	NOLC1	protein_coding	974	GCAGCCTGT	AGCCT	45	38	0.0465116	0.0263158	0.0201958	0.00422488
ENST00000526608.5	ENSG00000149273.15	RPS3-207	RPS3	protein_coding	470	TTAACTACT	AACTA	89	41	0.121951	0.428571	-0.30662	0.00422427
ENST00000551840.5	ENSG00000111142.14	METAP2-210	METAP2	protein_coding	1646	CGGACTTTT	GACTT	22	23	0.52381	0.869565	-0.345756	0.00422402
ENST00000380762.5	ENSG00000004961.15	HCCS-202	HCCS	protein_coding	358	CTGGCCCAA	GGCCC	22	23	0	0.136364	-0.136364	0.00422402
ENST00000572851.6	ENSG00000141552.18	ANAPC11-208	ANAPC11	protein_coding	167	GGAACGGCG	AACGG	48	24	0.0243902	0.0454545	-0.0210643	0.00422389
ENST00000677446.1	ENSG00000147140.17	NONO-223	NONO	protein_coding	2390	CCCCCAATG	CCCAA	51	46	0.0212766	0	0.0212766	0.00422387
ENST00000380325.4	ENSG00000125901.6	MRPS26-201	MRPS26	protein_coding	110	GCCACGACC	CACGA	52	23	0.545455	0.2	0.345455	0.00422309
ENST00000361624.2	ENSG00000198804.2	MT-CO1-201	MT-CO1	protein_coding	547	GCCCCTCTT	CCCTC	15023	8340	0.0204277	0.00786337	0.0125644	0.00422294
ENST00000283006.7	ENSG00000153044.10	CENPH-201	CENPH	protein_coding	582	CAGACTGAA	GACTG	82	24	0.428571	0.823529	-0.394958	0.00422241
ENST00000451315.7	ENSG00000225921.7	NOL7-202	NOL7	protein_coding	393	TAACCACAG	ACCAC	154	96	0.369369	0.213333	0.156036	0.00422218
ENST00000358435.9	ENSG00000196683.12	TOMM7-201	TOMM7	protein_coding	135	TTTGCCATT	TGCCA	1120	742	0.038835	0.0259366	0.0128984	0.00422202
ENST00000551150.5	ENSG00000089157.16	RPLP0-219	RPLP0	protein_coding	687	GTGCCAGCC	GCCAG	1917	564	0.0263459	0.0190114	0.00733453	0.00422195
ENST00000396856.5	ENSG00000111640.15	GAPDH-202	GAPDH	protein_coding	1066	TGGACCTCA	GACCT	788	514	0.0215054	0.0264766	-0.0049712	0.00422177
ENST00000642050.2	ENSG00000131238.18	PPT1-219	PPT1	protein_coding	1119	TTACCATAT	ACCAT	43	37	0	0	0	0.00422133
ENST00000372435.10	ENSG00000147224.13	PRPS1-204	PRPS1	protein_coding	1959	TCATCTTCC	ATCTT	143	49	0.777778	0.478261	0.299517	0.00422084
ENST00000567815.5	ENSG00000167526.14	RPL13-214	RPL13	protein_coding	413	TCATCCTCT	ATCCT	1413	499	0.0320513	0.0197802	0.0122711	0.00422037
ENST00000327892.13	ENSG00000196230.14	TUBB-205	TUBB	protein_coding	419	CAGACAACT	GACAA	594	641	0.650873	0.74186	-0.0909876	0.00422037
ENST00000331825.11	ENSG00000087086.15	FTL-201	FTL	protein_coding	643	ACCACCTGA	CACCT	2892	2063	0.0201656	0.0175527	0.00261299	0.0042193
ENST00000314138.11	ENSG00000166441.13	RPL27A-201	RPL27A	protein_coding	472	GAAGCCACA	AGCCA	2846	1502	0.210673	0.187879	0.0227943	0.00421895
ENST00000394963.9	ENSG00000066117.15	SMARCD1-202	SMARCD1	protein_coding	2408	GTGACTCAT	GACTC	34	47	0.958333	0.695652	0.262681	0.0042188
ENST00000677950.1	ENSG00000147684.10	NDUFB9-214	NDUFB9	nonsense_mediated	#VALUE!	80	#VALUE!	106	47	0.00970874	0	0.00970874	0.00421877
ENST00000602676.6	ENSG00000104904.12	OAZ1-211	OAZ1	protein_coding	625	AGGACAGAG	GACAG	1682	648	0.160517	0.204082	-0.043565	0.00421875
ENST00000347512.8	ENSG00000130255.13	RPL36-201	RPL36	protein_coding	598	GCTTCTATG	TTCTA	141	69	0.356436	0.178571	0.177864	0.00421731
ENST00000490191.5	ENSG00000231500.7	RPS18-236	RPS18	retained_intron	863	GCTGCGTCA	TGCGT	1073	345	0.513514	0.609302	-0.0957888	0.00421705
ENST00000525972.6	ENSG00000110321.19	EIF4G2-206	EIF4G2	protein_coding	#VALUE!	not	#VALUE!	42	64	0.0857143	0.0535714	0.0321429	0.00421693
ENST00000454402.7	ENSG00000111445.14	RFC5-204	RFC5	protein_coding	1255	CACCCCGAA	CCCCG	37	28	0	0	0	0.00421652
ENST00000430297.7	ENSG00000144567.11	RETREG2-203	RETREG2	protein_coding	1464	CCCCCTCCC	CCCTC	45	34	0.0232558	0	0.0232558	0.00421606
ENST00000368258.7	ENSG00000163468.15	CCT3-203	CCT3	nonsense_mediated	#VALUE!	633	#VALUE!	37	27	0.466667	0.923077	-0.45641	0.00421558
ENST00000552459.2	ENSG00000183283.16	DAZAP2-214	DAZAP2	retained_intron	3366	ACTACAAAA	TACAA	44	21	1	1	0	0.00421474
ENST00000221233.9	ENSG00000077348.10	EXOSC5-201	EXOSC5	protein_coding	147	CTGTCGCGG	GTCGC	237	68	0.194444	0.3125	-0.118056	0.0042142
ENST00000361436.10	ENSG00000197958.13	RPL12-201	RPL12	protein_coding	498	TGCCCAGTC	CCCAG	3228	1239	0.0458443	0.039966	0.00587834	0.00421371
ENST00000467930.1	ENSG00000244313.3	ENST00000467930	ENSG00000244313	processed_pseudogene	88	CATGCCTAA	TGCCT	176	46	0.131579	0.0465116	0.0850673	0.0042136
ENST00000343043.7	ENSG00000132676.16	DAP3-201	DAP3	protein_coding	302	AGTCCGAGA	TCCGA	29	37	0	0	0	0.00421349
ENST00000421743.6	ENSG00000117152.14	RGS4-204	RGS4	protein_coding	2735	TGCTCCAGT	CTCCA	221	82	0.0280374	0.0243902	0.00364714	0.00421336
ENST00000262570.10	ENSG00000106554.13	CHCHD3-201	CHCHD3	protein_coding	440	AGGGCTGCT	GGCTG	135	110	0.753425	0.446154	0.307271	0.00421219
ENST00000530028.3	ENSG00000255302.5	EID1-201	EID1	protein_coding	705	AAAACTTGA	AACTT	158	206	0.876712	0.965517	-0.0888049	0.00421186
ENST00000530705.6	ENSG00000133112.17	TPT1-212	TPT1	protein_coding	76	CGTGCTAAG	TGCTA	2414	1353	0.62439	0.69375	-0.0693598	0.00421168
ENST00000642480.2	ENSG00000075624.17	ACTB-213	ACTB	protein_coding	1399	CCATCGTCC	ATCGT	242	195	0.423077	0.293103	0.129973	0.00421112
ENST00000558985.6	ENSG00000182718.18	ANXA2-214	ANXA2	protein_coding	885	CTCCCGCAG	CCCGC	25	25	0.08	0.0416667	0.0383333	0.00421083
ENST00000618183.5	ENSG00000122566.22	HNRNPA2B1-209	HNRNPA2B1	protein_coding	1186	GGAGCCGAT	AGCCG	82	67	0.526316	0.27451	0.251806	0.00421044
ENST00000392369.6	ENSG00000132341.12	RAN-202	RAN	protein_coding	1003	AAGCCCTTC	GCCCT	291	200	0.017301	0	0.017301	0.00420999
ENST00000588649.7	ENSG00000099821.14	POLRMT-202	POLRMT	protein_coding	3347	CAGCCGAAA	GCCGA	75	48	0.731707	0.9375	-0.205793	0.00420995
ENST00000225972.8	ENSG00000108829.10	LRRC59-201	LRRC59	protein_coding	927	GAAGCACAC	AGCAC	125	117	0.368421	0.616279	-0.247858	0.00420995
ENST00000458478.6	ENSG00000168028.15	RPSA-204	RPSA	protein_coding	522	TGCGCTGTG	CGCTG	311	106	0.320197	0.508197	-0.188	0.00420859
ENST00000409735.9	ENSG00000105223.21	PLD3-207	PLD3	protein_coding	1318	TCATCTACG	ATCTA	44	35	0.466667	0.115385	0.351282	0.00420857
ENST00000225298.12	ENSG00000011260.14	UTP18-201	UTP18	protein_coding	1716	GAGACTATT	GACTA	175	102	0.0821918	0.164384	-0.0821918	0.00420843
ENST00000409248.10	ENSG00000243449.8	C4orf48-201	C4orf48	protein_coding	205	CGAGCCCGC	AGCCC	197	159	0.0108696	0.0264901	-0.0156205	0.00420661
ENST00000323699.9	ENSG00000143753.14	DEGS1-201	DEGS1	protein_coding	1308	TTCACTCAT	CACTC	134	162	0.761364	0.6	0.161364	0.00420641
ENST00000462576.5	ENSG00000171863.15	RPS7-204	RPS7	protein_coding	362	CAGGCTCTT	GGCTC	713	245	0.379562	0.506329	-0.126767	0.00420589
ENST00000366923.8	ENSG00000136628.18	EPRS1-201	EPRS1	protein_coding	4122	TACTCAGTG	CTCAG	216	152	0.0251256	0	0.0251256	0.00420557
ENST00000274065.9	ENSG00000145425.10	RPS3A-201	RPS3A	protein_coding	805	CAGTCCAAG	GTCCA	4872	1432	0.0835742	0.0629984	0.0205758	0.00420545
ENST00000309311.7	ENSG00000167658.16	EEF2-201	EEF2	protein_coding	1116	GCTGCCTGC	TGCCT	1294	973	0.0339257	0.037037	-0.00311135	0.00420532
ENST00000610854.2	ENSG00000277586.4	NEFL-201	NEFL	protein_coding	3308	GCTTCCTTG	TTCCT	230	279	0.0283019	0.00380228	0.0244996	0.00420491
ENST00000269141.8	ENSG00000170558.10	CDH2-201	CDH2	protein_coding	2372	CAGGCCAAA	GGCCA	31	66	0	0.0454545	-0.0454545	0.00420479
ENST00000467321.6	ENSG00000087460.29	GNAS-225	GNAS	protein_coding	1168	TCAGCGCAT	AGCGC	31	29	0.0909091	0.5	-0.409091	0.00420477
ENST00000455959.7	ENSG00000140612.14	SEC11A-202	SEC11A	protein_coding	982	ATTTCATAA	TTCAT	50	49	0.291667	0.117647	0.17402	0.00420441
ENST00000526148.6	ENSG00000110321.19	EIF4G2-208	EIF4G2	protein_coding	1484	CAATCAAAT	ATCAA	34	42	0.0869565	0.05	0.0369565	0.00420434
ENST00000295901.9	ENSG00000163636.11	PSMD6-201	PSMD6	protein_coding	211	CGTCCGCGA	TCCGC	85	100	0.060241	0.032967	0.0272739	0.00420359
ENST00000344843.12	ENSG00000242485.6	MRPL20-201	MRPL20	protein_coding	166	GGCACTTCC	CACTT	306	284	0.521212	0.398649	0.122563	0.00420314
ENST00000304414.12	ENSG00000170540.15	ARL6IP1-201	ARL6IP1	protein_coding	2064	GTGCCCATT	GCCCA	413	319	0.0127226	0.0263158	-0.0135931	0.00420265
ENST00000369077.4	ENSG00000197771.13	MCMBP-202	MCMBP	protein_coding	851	TCTTCAATG	TTCAA	25	32	0.15	0	0.15	0.0042026
ENST00000299333.8	ENSG00000166257.10	SCN3B-201	SCN3B	protein_coding	5597	TGACCACCT	ACCAC	25	32	0.0434783	0	0.0434783	0.0042026
ENST00000303210.9	ENSG00000172354.10	GNB2-201	GNB2	protein_coding	246	CGCCCCCAA	CCCCC	133	130	0.00757576	0.0153846	-0.00780886	0.00420196
ENST00000393860.7	ENSG00000108774.15	RAB5C-202	RAB5C	protein_coding	1229	CCACCATGA	ACCAT	77	41	0.0133333	0	0.0133333	0.00420193
ENST00000523903.5	ENSG00000141698.17	NT5C3B-216	NT5C3B	retained_intron	438	TTTGCATAT	TGCAT	88	86	0.367347	0.0961538	0.271193	0.00420173
ENST00000369817.7	ENSG00000147403.18	RPL10-202	RPL10	protein_coding	256	TGTGCCAAT	TGCCA	2966	1096	0.00969194	0.00931099	0.000380948	0.00420122
ENST00000263025.9	ENSG00000102882.12	MAPK3-201	MAPK3	protein_coding	1514	GGCGCTGAG	CGCTG	53	22	0.0444444	0	0.0444444	0.00420102
ENST00000342932.8	ENSG00000138621.12	PPCDC-201	PPCDC	protein_coding	1182	CAGACCATG	GACCA	31	21	0	0.2	-0.2	0.00420094
ENST00000554455.5	ENSG00000092199.19	HNRNPC-210	HNRNPC	protein_coding	202	GCAACGTTA	AACGT	39	27	0.842105	0.333333	0.508772	0.00420068
ENST00000421999.8	ENSG00000184220.12	CMSS1-201	CMSS1	protein_coding	756	ACTCCGGGG	TCCGG	147	108	0.146154	0.0714286	0.0747253	0.00420055
ENST00000307714.12	ENSG00000121774.18	KHDRBS1-201	KHDRBS1	protein_coding	#VALUE!	not	#VALUE!	88	68	0.0352941	0	0.0352941	0.00420033
ENST00000261973.12	ENSG00000119707.14	RBM25-201	RBM25	protein_coding	3838	TTTTCATTT	TTCAT	23	34	0.142857	0.037037	0.10582	0.0041996
ENST00000338110.11	ENSG00000285043.3	ENST00000338110	ENSG00000285043	protein_coding	1389	ATGGCGAGA	GGCGA	199	103	0.887218	0.975309	-0.0880906	0.0041996
ENST00000220478.8	ENSG00000104112.9	SCG3-201	SCG3	protein_coding	1636	CCATCAAGC	ATCAA	134	226	0.576923	0.350746	0.226177	0.00419919
ENST00000338825.5	ENSG00000187840.5	EIF4EBP1-201	EIF4EBP1	protein_coding	520	ACACCCCAG	ACCCC	657	180	0.143824	0.1125	0.031324	0.00419914
ENST00000219789.11	ENSG00000103502.14	CDIPT-201	CDIPT	protein_coding	1161	GTGACGTCA	GACGT	137	135	0.105263	0.224299	-0.119036	0.00419889
ENST00000216037.10	ENSG00000100219.17	XBP1-201	XBP1	protein_coding	785	GGACCCAGT	ACCCA	138	76	0.00775194	0.056338	-0.0485861	0.00419865
ENST00000332858.10	ENSG00000123416.15	TUBA1B-201	TUBA1B	retained_intron	2234	CCATCCTCA	ATCCT	724	316	0.0723562	0.0358566	0.0364996	0.00419847
ENST00000588025.5	ENSG00000179115.11	FARSA-207	FARSA	protein_coding	2033	TTGTCTAAT	GTCTA	59	29	0.0727273	0.105263	-0.0325359	0.00419834
ENST00000344034.5	ENSG00000115241.11	PPM1G-201	PPM1G	protein_coding	1839	TAGACTGTT	GACTG	92	72	0.788732	0.836066	-0.0473332	0.00419818
ENST00000503731.6	ENSG00000104723.21	TUSC3-203	TUSC3	protein_coding	229	CCTGCCCAC	TGCCC	31	37	0	0	0	0.00419773
ENST00000529639.6	ENSG00000149806.11	FAU-207	FAU	protein_coding	218	TGGGCCAGT	GGCCA	1627	902	0.0125313	0.00782998	0.00470135	0.00419708
ENST00000296411.11	ENSG00000164024.12	METAP1-201	METAP1	protein_coding	2468	CTTTCCCAG	TTCCC	64	33	0.0816327	0.0625	0.0191327	0.00419676
ENST00000295727.2	ENSG00000163497.3	FEV-201	FEV	protein_coding	1144	TCCGCCTGG	CGCCT	118	197	0.0909091	0.0697674	0.0211416	0.00419654
ENST00000267023.9	ENSG00000139579.13	NABP2-201	NABP2	protein_coding	1322	ATGGCAGTT	GGCAG	52	39	0.925	0.973684	-0.0486842	0.00419567
ENST00000521861.6	ENSG00000147677.12	EIF3H-209	EIF3H	protein_coding	225	AGTGCTTTT	TGCTT	236	117	0.232143	0.386667	-0.154524	0.00419553
ENST00000304434.11	ENSG00000012660.14	ELOVL5-201	ELOVL5	protein_coding	710	AGTCCCTTC	TCCCT	62	61	0.0163934	0.05	-0.0336066	0.00419528
ENST00000366843.7	ENSG00000154380.19	ENAH-203	ENAH	protein_coding	4826	CAAACAAAC	AACAA	39	39	0.814815	0.428571	0.386243	0.00419513
ENST00000296417.6	ENSG00000164032.12	H2AZ1-201	H2AZ1	protein_coding	356	ACCCCTCGT	CCCTC	1100	517	0.0168539	0.0136452	0.00320871	0.00419487
ENST00000676710.1	ENSG00000156508.19	EEF1A1-214	EEF1A1	protein_coding	1160	AGGCCAAAT	GCCAA	735	230	0.0169492	0.00436681	0.0125823	0.00419482
ENST00000277415.15	ENSG00000130558.20	OLFM1-202	OLFM1	protein_coding	430	TGCCCAGGA	CCCAG	30	28	0	0	0	0.00419463
ENST00000615383.5	ENSG00000275835.5	TUBGCP5-205	TUBGCP5	protein_coding	2888	CTATCATGA	ATCAT	27	27	0.0909091	0	0.0909091	0.00419457
ENST00000258214.3	ENSG00000135736.6	CCDC102A-201	CCDC102A	protein_coding	1834	TGACCTGGA	ACCTG	27	27	0	0	0	0.00419457
ENST00000367679.7	ENSG00000116161.18	CACYBP-201	CACYBP	protein_coding	1293	TCCACCAGT	CACCA	72	50	0	0	0	0.00419405
ENST00000370086.8	ENSG00000180879.14	SSR4-203	SSR4	protein_coding	273	GGGGCGTTA	GGCGT	843	647	0.691489	0.748366	-0.0568767	0.0041936
ENST00000270625.7	ENSG00000142534.7	RPS11-201	RPS11	protein_coding	155	GCTTCAAGA	TTCAA	6746	3059	0.208284	0.190793	0.0174909	0.0041933
ENST00000374514.8	ENSG00000011009.11	LYPLA2-205	LYPLA2	protein_coding	1467	TGGACTGAG	GACTG	70	47	0.586957	0.783784	-0.196827	0.00419323
ENST00000344063.7	ENSG00000108107.15	RPL28-201	RPL28	protein_coding	409	GAAGCCTGT	AGCCT	1501	1165	0.0327422	0.0147826	0.0179595	0.00419289
ENST00000244815.9	ENSG00000124831.20	LRRFIP1-201	LRRFIP1	protein_coding	3600	TAATCCCAG	ATCCC	39	36	0.542857	0.285714	0.257143	0.00419278
ENST00000466681.2	ENSG00000156928.5	MALSU1-202	MALSU1	protein_coding	555	GATGCTTCC	TGCTT	122	86	0.0776699	0.0273973	0.0502726	0.00419228
ENST00000393655.4	ENSG00000008196.13	TFAP2B-202	TFAP2B	protein_coding	285	CCCACGTCA	CACGT	62	41	0.0666667	0.277778	-0.211111	0.00419181
ENST00000690968.2	ENSG00000293320.1	ENST00000690968	ENSG00000293320	lncRNA_146	#VALUE!		#VALUE!	4812	1583	0.517172	0.459839	0.0573324	0.00419175
ENST00000610520.5	ENSG00000156508.19	EEF1A1-211	EEF1A1	protein_coding	899	GCTCCAGTC	TCCAG	821	308	0.0800543	0.105455	-0.0254003	0.00419151
ENST00000220876.12	ENSG00000104435.14	STMN2-201	STMN2	protein_coding	822	ATACCTTGG	ACCTT	348	279	0.191388	0.11828	0.073108	0.00419124
ENST00000434724.7	ENSG00000103342.13	GSPT1-202	GSPT1	protein_coding	2026	AGGACAGCA	GACAG	91	76	0.164179	0.361702	-0.197523	0.00419085
ENST00000676461.1	ENSG00000008988.11	RPS20-213	RPS20	nonsense_mediated	#VALUE!	379	#VALUE!	1036	347	0.476589	0.567308	-0.0907191	0.00419036
ENST00000380044.6	ENSG00000115204.15	MPV17-203	MPV17	protein_coding	725	AATGCCCCT	TGCCC	28	24	0	0.0416667	-0.0416667	0.00419028
ENST00000678077.1	ENSG00000135486.19	HNRNPA1-250	HNRNPA1	protein_coding	986	CAGCCAAAG	GCCAA	150	124	0.0571429	0.00847458	0.0486683	0.00419023
ENST00000376263.8	ENSG00000165119.22	HNRNPK-204	HNRNPK	protein_coding	1270	GGCTCCGGA	CTCCG	47	62	0.0227273	0.0327869	-0.0100596	0.00419005
ENST00000304863.6	ENSG00000169021.6	UQCRFS1-201	UQCRFS1	protein_coding	141	CCGCCACCC	GCCAC	396	202	0.0182768	0.0153061	0.00297064	0.00418949
ENST00000318887.8	ENSG00000179021.10	C3orf38-201	C3orf38	protein_coding	2139	TCACCTAGC	ACCTA	58	25	0.0185185	0	0.0185185	0.00418853
ENST00000397086.6	ENSG00000205937.12	RNPS1-203	RNPS1	protein_coding	1043	CCCCCCAGG	CCCCA	67	46	0	0	0	0.00418808
ENST00000228306.8	ENSG00000089157.16	RPLP0-201	RPLP0	protein_coding	941	GTTGCATCA	TGCAT	1527	479	0.414129	0.498182	-0.0840527	0.004188
ENST00000369817.7	ENSG00000147403.18	RPL10-202	RPL10	protein_coding	739	CTTCCTGTC	TCCTG	1660	576	0.556189	0.488532	0.0676568	0.00418796
ENST00000262291.9	ENSG00000062716.13	VMP1-201	VMP1	protein_coding	1444	GTATCAATT	ATCAA	50	24	0.384615	0	0.384615	0.00418781
ENST00000607373.6	ENSG00000140299.14	BNIP2-211	BNIP2	protein_coding	6075	TTTGCAACA	TGCAA	22	22	0.111111	0.538462	-0.42735	0.00418777
ENST00000255174.3	ENSG00000132823.11	OSER1-201	OSER1	protein_coding	402	ATTGCAGTA	TGCAG	61	27	0.580645	0.888889	-0.308244	0.00418768
ENST00000418022.2	ENSG00000144381.18	HSPD1-203	HSPD1	protein_coding	1423	ATGCCATGC	GCCAT	37	52	0.0277778	0.0192308	0.00854701	0.00418744
ENST00000422514.7	ENSG00000198242.14	RPL23A-204	RPL23A	protein_coding	494	TAAACTGAG	AACTG	1961	1250	0.969095	0.946492	0.0226027	0.00418729
ENST00000336273.8	ENSG00000147649.10	MTDH-201	MTDH	protein_coding	700	AAGCCCAAA	GCCCA	29	36	0	0.0277778	-0.0277778	0.00418719
ENST00000296417.6	ENSG00000164032.12	H2AZ1-201	H2AZ1	protein_coding	676	TAACCATAT	ACCAT	1150	531	0.0143369	0.0134615	0.000875379	0.0041864
ENST00000407426.8	ENSG00000163811.12	WDR43-202	WDR43	protein_coding	3408	GCTGCTGGT	TGCTG	65	38	0.590909	0.310345	0.280564	0.0041862
ENST00000358625.4	ENSG00000196363.10	WDR5-201	WDR5	protein_coding	2730	TCCTCGAGT	CTCGA	65	38	0.05	0.0540541	-0.00405405	0.0041862
ENST00000321256.10	ENSG00000114503.11	NCBP2-201	NCBP2	protein_coding	1002	GAGGCCAGG	GGCCA	43	24	0	0	0	0.00418612
ENST00000305105.3	ENSG00000106400.12	ZNHIT1-201	ZNHIT1	protein_coding	464	CCACCAGGA	ACCAG	196	125	0.10241	0.025641	0.0767686	0.00418599
ENST00000215904.7	ENSG00000241360.2	PDXP-201	PDXP	protein_coding	1162	TCCCCTATG	CCCTA	161	50	0.00632911	0	0.00632911	0.00418541
ENST00000293230.10	ENSG00000161544.10	CYGB-201	CYGB	protein_coding	1566	AAACCTCGA	ACCTC	189	234	0.00537634	0.00858369	-0.00320735	0.00418512
ENST00000264896.8	ENSG00000138760.11	SCARB2-201	SCARB2	protein_coding	3890	TTCACCATG	CACCA	51	60	0	0	0	0.00418387
ENST00000372833.6	ENSG00000172586.8	CHCHD1-201	CHCHD1	protein_coding	214	TCCGCGACG	CGCGA	296	155	0.441989	0.564356	-0.122367	0.00418314
ENST00000368830.8	ENSG00000143436.11	MRPL9-202	MRPL9	protein_coding	355	GTCTCAGTG	CTCAG	167	150	0.0204082	0.00714286	0.0132653	0.00418258
ENST00000313961.10	ENSG00000143248.13	RGS5-201	RGS5	protein_coding	4811	CACACTTTT	CACTT	118	171	0.285714	0.148148	0.137566	0.00418245
ENST00000582730.6	ENSG00000136450.13	SRSF1-205	SRSF1	protein_coding	2873	AAATCAGTA	ATCAG	84	34	0.163265	0.0740741	0.0891912	0.00418223
ENST00000356663.8	ENSG00000182087.14	TMEM259-202	TMEM259	protein_coding	2450	TGCGCCAGG	CGCCA	56	36	0	0.0571429	-0.0571429	0.00418207
ENST00000585665.2	ENSG00000115268.10	RPS15-202	RPS15	protein_coding	404	GCCACCCAC	CACCC	62	37	0.25	0.566667	-0.316667	0.00418188
ENST00000380276.6	ENSG00000160201.12	U2AF1-202	U2AF1	protein_coding	137	ATTTCAAAA	TTCAA	67	42	0.113208	0.0263158	0.0868918	0.0041818
ENST00000403627.7	ENSG00000133193.13	FAM104A-201	FAM104A	protein_coding	645	CCTTCTGTG	TTCTG	53	25	0.0208333	0	0.0208333	0.00418155
ENST00000371989.8	ENSG00000148248.14	SURF4-202	SURF4	protein_coding	305	CTTCCTCAA	TCCTC	67	76	0	0.0133333	-0.0133333	0.00418107
ENST00000372857.7	ENSG00000090621.15	PABPC4-202	PABPC4	protein_coding	601	GCTGCGGCC	TGCGG	34	26	0.473684	0.15	0.323684	0.00418086
ENST00000358368.5	ENSG00000076924.12	XAB2-201	XAB2	protein_coding	303	ATGTCAACA	GTCAA	34	26	0.0625	0	0.0625	0.00418086
ENST00000466397.5	ENSG00000162244.12	RPL29-202	RPL29	protein_coding	709	CCTCCTGTG	TCCTG	479	139	0.0344086	0.0220588	0.0123498	0.00418084
ENST00000216780.9	ENSG00000100889.12	PCK2-201	PCK2	protein_coding	1732	TGGCCAGGC	GCCAG	91	22	0.121622	0	0.121622	0.00418065
ENST00000246802.10	ENSG00000105373.19	NOP53-201	NOP53	protein_coding	1097	CCGCCCGGC	GCCCG	453	161	0.0135747	0.0125786	0.000996044	0.00418052
ENST00000317610.11	ENSG00000115310.19	RTN4-201	RTN4	protein_coding	633	TCGCCCTCC	GCCCT	71	175	0.030303	0.00588235	0.0244207	0.00417985
ENST00000266077.5	ENSG00000125520.14	SLC2A4RG-201	SLC2A4RG	protein_coding	1776	GCACCAGGC	ACCAG	76	25	0.126761	0.0833333	0.0434272	0.00417961
ENST00000638417.1	ENSG00000134323.13	MYCN-202	MYCN	protein_coding	309	CAGCCCTGG	GCCCT	76	25	0	0	0	0.00417961
ENST00000373030.8	ENSG00000101052.13	IFT52-201	IFT52	protein_coding	1080	GAACCACTC	ACCAC	24	32	0.0869565	0.03125	0.0557065	0.0041793
ENST00000435070.7	ENSG00000111605.18	CPSF6-202	CPSF6	protein_coding	180	ATGACGATG	GACGA	32	24	0	0.25	-0.25	0.0041793
ENST00000530028.3	ENSG00000255302.5	EID1-201	EID1	protein_coding	958	TGACCAAGA	ACCAA	195	223	0.289855	0.175439	0.114416	0.00417858
ENST00000346798.8	ENSG00000142192.22	APP-201	APP	protein_coding	1567	GGCCCTGGA	CCCTG	66	43	0	0	0	0.00417831
ENST00000242577.11	ENSG00000088986.11	DYNLL1-201	DYNLL1	protein_coding	395	TGTGCCACA	TGCCA	514	548	0.165354	0.116114	0.0492406	0.00417822
ENST00000252674.9	ENSG00000130382.9	MLLT1-201	MLLT1	protein_coding	4209	GCCACGTGT	CACGT	71	58	0.2	0.0666667	0.133333	0.00417822
ENST00000301459.5	ENSG00000167771.6	RCOR2-201	RCOR2	protein_coding	1930	GGCTCCATT	CTCCA	49	21	0	0.047619	-0.047619	0.00417821
ENST00000344726.10	ENSG00000118418.16	HMGN3-202	HMGN3	protein_coding	814	GTGGCCACC	GGCCA	43	39	0.102564	0	0.102564	0.00417743
ENST00000215754.8	ENSG00000240972.2	MIF-201	MIF	protein_coding	401	TGAACGCGG	AACGC	6622	1310	0.0368724	0.0375817	-0.000709271	0.00417734
ENST00000309311.7	ENSG00000167658.16	EEF2-201	EEF2	protein_coding	819	GGGGCCTGC	GGCCT	1162	917	0.0862786	0.110644	-0.0243657	0.00417706
ENST00000535434.5	ENSG00000111669.15	TPI1-209	TPI1	protein_coding	548	GAGCCACGT	GCCAC	135	33	0	0.0357143	-0.0357143	0.00417699
ENST00000323557.12	ENSG00000112146.17	FBXO9-202	FBXO9	protein_coding	1088	GAAGCTGTA	AGCTG	27	26	0.294118	0.7	-0.405882	0.00417649
ENST00000675996.1	ENSG00000160213.10	CSTB-204	CSTB	protein_coding	#VALUE!	not	#VALUE!	26	27	0.0588235	0	0.0588235	0.00417649
ENST00000278353.10	ENSG00000149084.13	HSD17B12-201	HSD17B12	protein_coding	1966	GCTGCAACC	TGCAA	103	114	0.142857	0.0384615	0.104396	0.00417648
ENST00000233190.11	ENSG00000023228.15	NDUFS1-201	NDUFS1	protein_coding	2177	CTAACTATA	AACTA	101	75	0.162791	0.05	0.112791	0.00417645
ENST00000312726.9	ENSG00000143774.18	GUK1-201	GUK1	nonsense_mediated	#VALUE!	538	#VALUE!	217	101	0.160256	0.0833333	0.0769231	0.00417621
ENST00000521861.6	ENSG00000147677.12	EIF3H-209	EIF3H	protein_coding	665	ATGTCCTAA	GTCCT	267	130	0.052	0.0854701	-0.0334701	0.00417615
ENST00000285930.9	ENSG00000085662.14	AKR1B1-201	AKR1B1	protein_coding	108	GTCCCCTCC	CCCCT	319	180	0.00638978	0	0.00638978	0.00417434
ENST00000316149.8	ENSG00000123545.6	NDUFAF4-201	NDUFAF4	protein_coding	657	ATCCCTCCT	CCCTC	205	84	0.127778	0.0740741	0.0537037	0.00417423
ENST00000341105.7	ENSG00000179348.13	GATA2-201	GATA2	protein_coding	2044	AGGACAACT	GACAA	47	64	0.354839	0.641509	-0.286671	0.00417363
ENST00000272317.11	ENSG00000143947.15	RPS27A-201	RPS27A	protein_coding	73	AAGACCATC	GACCA	1918	713	0.0389321	0.0519878	-0.0130556	0.00417334
ENST00000552242.5	ENSG00000135390.21	ATP5MC2-208	ATP5MC2	protein_coding	1837	TCTCCCGCG	TCCCG	78	38	0.0133333	0	0.0133333	0.00417331
ENST00000677048.1	ENSG00000142541.18	RPL13A-217	RPL13A	retained_intron	1174	CCACCCTGG	ACCCT	111	23	0.027027	0.0434783	-0.0164512	0.00417331
ENST00000354216.11	ENSG00000198276.16	UCKL1-201	UCKL1	protein_coding	911	CCATCGACC	ATCGA	42	27	0.470588	0.0666667	0.403922	0.00417302
ENST00000618666.4	ENSG00000129315.12	CCNT1-205	CCNT1	protein_coding	6853	CTGTCAAGT	GTCAA	26	23	0.7	0.333333	0.366667	0.00417301
ENST00000378037.9	ENSG00000136108.15	CKAP2-203	CKAP2	protein_coding	3476	AGTACATGC	TACAT	26	23	0.571429	0.923077	-0.351648	0.00417301
ENST00000642319.1	ENSG00000230124.8	ACBD6-207	ACBD6	protein_coding	743	AGAGCTGAG	AGCTG	87	32	0.555556	0.76	-0.204444	0.00417282
ENST00000305786.7	ENSG00000172115.9	CYCS-201	CYCS	protein_coding	466	ATCTCATAC	CTCAT	776	630	0.13036	0.104418	0.0259425	0.00417206
ENST00000474024.5	ENSG00000125868.16	DSTN-203	DSTN	protein_coding	1456	GTAACAACT	AACAA	141	143	0.894737	0.75	0.144737	0.0041719
ENST00000263672.11	ENSG00000118363.13	SPCS2-201	SPCS2	protein_coding	545	TGACCTTCA	ACCTT	314	333	0.0272109	0.0323625	-0.00515158	0.0041719
ENST00000610455.4	ENSG00000140995.17	DEF8-228	DEF8	protein_coding	224	GGCCCTGCC	CCCTG	56	46	0.0909091	0.189189	-0.0982801	0.00417148
ENST00000409600.6	ENSG00000082153.18	BZW1-203	BZW1	protein_coding	2308	TGTTCTAAT	TTCTA	246	297	0.113514	0.0343348	0.0791788	0.0041708
ENST00000395047.6	ENSG00000213585.11	VDAC1-203	VDAC1	protein_coding	951	CAGACTCTA	GACTC	63	42	0.433333	0.8	-0.366667	0.00417076
ENST00000696466.1	ENSG00000179348.13	GATA2-207	GATA2	protein_coding	2069	TGGACACAT	GACAC	47	59	0.794118	0.895833	-0.101716	0.00417062
ENST00000247191.7	ENSG00000126787.13	DLGAP5-201	DLGAP5	protein_coding	1849	ATCGCCTAG	CGCCT	37	40	0.0294118	0	0.0294118	0.0041706
ENST00000537267.5	ENSG00000111667.14	USP5-204	USP5	retained_intron	1893	TGACCAGAA	ACCAG	23	29	0	0	0	0.00417048
ENST00000401609.5	ENSG00000100316.16	RPL3-202	RPL3	protein_coding	44	CGCTCCCAG	CTCCC	397	260	0.0453172	0.0179372	0.02738	0.00417003
ENST00000331334.5	ENSG00000182512.5	GLRX5-201	GLRX5	protein_coding	625	TGCACTGAT	CACTG	260	192	0.113636	0.176991	-0.0633548	0.00416978
ENST00000319248.13	ENSG00000117450.15	PRDX1-202	PRDX1	protein_coding	495	ATCACTGTA	CACTG	546	397	0.359249	0.279152	0.0800974	0.00416923
ENST00000435275.5	ENSG00000138326.21	RPS24-203	RPS24	protein_coding	297	ACACCGGAT	ACCGG	513	278	0.0562061	0.0406504	0.0155557	0.00416912
ENST00000352983.7	ENSG00000147604.14	RPL7-201	RPL7	protein_coding	453	GGTACCCCA	TACCC	2886	954	0.0564455	0.0358796	0.0205658	0.0041689
ENST00000536769.1	ENSG00000150991.16	UBC-205	UBC	protein_coding	2877	TGGACGCAC	GACGC	289	211	0.125475	0.142045	-0.0165702	0.00416873
ENST00000419783.3	ENSG00000233276.9	GPX1-202	GPX1	protein_coding	698	CCTCCTACC	TCCTA	445	145	0.104225	0.0916031	0.0126223	0.00416865
ENST00000512123.4	ENSG00000138759.20	FRAS1-206	FRAS1	protein_coding	15182	CCTCCCTTT	TCCCT	33	66	0	0	0	0.00416798
ENST00000393780.3	ENSG00000172020.13	GAP43-202	GAP43	protein_coding	1321	TCCCCACCC	CCCAC	42	28	0.135135	0.0714286	0.0637066	0.00416739
ENST00000254719.10	ENSG00000132383.12	RPA1-201	RPA1	protein_coding	1167	TACACTGTG	CACTG	49	24	0.230769	0	0.230769	0.00416694
ENST00000396076.5	ENSG00000111716.14	LDHB-203	LDHB	protein_coding	1147	GATTCATCC	TTCAT	914	587	0.910714	0.894904	0.0158098	0.00416688
ENST00000554455.5	ENSG00000092199.19	HNRNPC-210	HNRNPC	protein_coding	830	AAACCTGGA	ACCTG	97	47	0.0543478	0.121951	-0.0676034	0.00416666
ENST00000618415.4	ENSG00000143248.13	RGS5-212	RGS5	protein_coding	1888	AACCCCAGT	CCCCA	714	538	0.0215517	0.0225564	-0.00100467	0.00416635
ENST00000539310.5	ENSG00000102024.19	PLS3-208	PLS3	protein_coding	2018	AACTCTTGG	CTCTT	54	27	0.230769	0.615385	-0.384615	0.00416607
ENST00000334828.6	ENSG00000171314.9	PGAM1-201	PGAM1	protein_coding	668	ATTGCAGCC	TGCAG	571	586	0.381148	0.5	-0.118852	0.00416552
ENST00000312189.10	ENSG00000119403.15	PHF19-201	PHF19	protein_coding	642	GAGACTCCC	GACTC	87	139	0.08	0.176471	-0.0964706	0.00416444
ENST00000597648.5	ENSG00000105640.13	RPL18A-202	RPL18A	protein_coding	598	CTGTCAAGC	GTCAA	372	167	0.850394	0.76	0.0903937	0.0041644
ENST00000369075.8	ENSG00000107651.15	SEC23IP-201	SEC23IP	protein_coding	3964	AAGACTGCT	GACTG	21	38	0.2	0.724138	-0.524138	0.00416423
ENST00000545797.7	ENSG00000167657.14	DAPK3-202	DAPK3	protein_coding	1709	GACGCTGCG	CGCTG	38	21	0.09375	0.047619	0.046131	0.00416423
ENST00000238112.8	ENSG00000119203.14	CPSF3-201	CPSF3	protein_coding	648	TGTACACTG	TACAC	25	33	1	0.842105	0.157895	0.0041635
ENST00000225726.10	ENSG00000108588.15	CCDC47-201	CCDC47	protein_coding	1092	CTGCCGGAC	GCCGG	26	39	0.153846	0.354839	-0.200993	0.00416238
ENST00000356244.8	ENSG00000100401.21	RANGAP1-201	RANGAP1	protein_coding	1593	GGCCCAAGA	CCCAA	26	39	0.0384615	0	0.0384615	0.00416238
ENST00000369496.8	ENSG00000163399.16	ATP1A1-203	ATP1A1	protein_coding	3506	AACACCCGG	CACCC	85	51	0.0945946	0.0222222	0.0723724	0.00416216
ENST00000381342.7	ENSG00000125835.20	SNRPB-201	SNRPB	protein_coding	923	TTTCCCTTA	TCCCT	497	210	0.0163265	0.00478469	0.0115418	0.00416209
ENST00000537267.5	ENSG00000111667.14	USP5-204	USP5	retained_intron	1557	CCCCCCTCC	CCCCT	29	30	0	0	0	0.00416206
ENST00000216492.10	ENSG00000100604.13	CHGA-201	CHGA	protein_coding	1335	TCTCCTTCC	TCCTT	993	1115	0.0605355	0.0484848	0.0120507	0.00416153
ENST00000430157.6	ENSG00000221983.8	UBA52-201	UBA52	protein_coding	207	CCACCTGAC	ACCTG	2031	1240	0.184783	0.136009	0.0487737	0.00416152
ENST00000263574.9	ENSG00000084234.18	APLP2-201	APLP2	protein_coding	3262	CTCACCTCC	CACCT	33	28	0.347826	0.166667	0.181159	0.00416147
ENST00000583195.3	ENSG00000263874.3	LASP1NB-201	LASP1NB	protein_coding	351	CTTTCAGAG	TTCAG	57	25	0.0555556	0	0.0555556	0.00416126
ENST00000679538.1	ENSG00000166598.16	HSP90B1-213	HSP90B1	nonsense_mediated	#VALUE!	2615		53	82	0.0392157	0.0121951	0.0270206	0.00416065
ENST00000350498.8	ENSG00000106244.13	PDAP1-201	PDAP1	protein_coding	1089	TGGTCAGTC	GTCAG	313	248	0.935361	0.982301	-0.0469397	0.0041605
ENST00000343262.9	ENSG00000140988.16	RPS2-201	RPS2	protein_coding	628	GGCACTGGC	CACTG	13069	6192	0.14893	0.134325	0.0146044	0.00415965
ENST00000525972.6	ENSG00000110321.19	EIF4G2-206	EIF4G2	protein_coding	#VALUE!	not	#VALUE!	90	115	0.3125	0.571429	-0.258929	0.00415889
ENST00000344795.8	ENSG00000101084.19	RAB5IF-202	RAB5IF	protein_coding	470	GTGGCACGT	GGCAC	234	244	0.46875	0.608696	-0.139946	0.00415863
ENST00000253003.7	ENSG00000130706.13	ADRM1-201	ADRM1	protein_coding	1206	ACAACGCCA	AACGC	73	96	0.0597015	0.0217391	0.0379624	0.00415862
ENST00000264221.6	ENSG00000128050.9	PAICS-201	PAICS	protein_coding	343	GGACCAGAT	ACCAG	29	26	0	0	0	0.00415836
ENST00000621444.4	ENSG00000048162.22	NOP16-210	NOP16	protein_coding	412	CCAACAGGG	AACAG	42	24	0.666667	1	-0.333333	0.00415822
ENST00000265724.8	ENSG00000085563.15	ABCB1-201	ABCB1	protein_coding	4472	TCTTCAGAG	TTCAG	24	42	0.0454545	0.0357143	0.00974026	0.00415822
ENST00000554444.5	ENSG00000258947.8	TUBB3-206	TUBB3	protein_coding	1849	CCCACCTAG	CACCT	30	45	0.0740741	0.166667	-0.0925926	0.0041581
ENST00000621421.4	ENSG00000150459.13	SAP18-208	SAP18	protein_coding	352	CACTCACTT	CTCAC	151	80	0.178571	0.342105	-0.163534	0.00415809
ENST00000682386.1	ENSG00000169813.17	HNRNPF-208	HNRNPF	protein_coding	1875	GAGACGTGC	GACGT	72	48	0.285714	0.628571	-0.342857	0.00415792
ENST00000006777.11	ENSG00000005486.17	RHBDD2-201	RHBDD2	protein_coding	220	GCAACTGGC	AACTG	36	63	0.88	0.625	0.255	0.00415788
ENST00000540200.6	ENSG00000004142.12	POLDIP2-201	POLDIP2	protein_coding	568	ATGACAGTC	GACAG	42	29	0.307692	0.75	-0.442308	0.00415775
ENST00000372890.6	ENSG00000167112.10	TRUB2-201	TRUB2	protein_coding	869	CTAACCAAC	AACCA	111	57	0	0	0	0.00415762
ENST00000680158.1	ENSG00000166794.6	PPIB-204	PPIB	nonsense_mediated	#VALUE!	1000		65	24	0.114754	0.0416667	0.0730874	0.00415759
ENST00000304330.9	ENSG00000103932.12	RPAP1-201	RPAP1	protein_coding	3666	CTCGCCCAG	CGCCC	39	32	0.0322581	0.25	-0.217742	0.00415759
ENST00000361624.2	ENSG00000198804.2	MT-CO1-201	MT-CO1	protein_coding	620	ATCACTATA	CACTA	16143	8721	0.496565	0.480082	0.0164832	0.00415717
ENST00000216146.9	ENSG00000100316.16	RPL3-201	RPL3	protein_coding	683	ACGTCATCG	GTCAT	2815	1423	0.0152021	0.00798838	0.0072137	0.00415711
ENST00000226798.9	ENSG00000109536.13	FRG1-201	FRG1	protein_coding	683	AGATCCTGT	ATCCT	61	47	0.140351	0.0232558	0.117095	0.00415702
ENST00000579754.2	ENSG00000182481.10	KPNA2-203	KPNA2	protein_coding	1124	GACTCAGGT	CTCAG	42	49	0	0.108696	-0.108696	0.00415691
ENST00000330263.5	ENSG00000053372.5	MRTO4-201	MRTO4	protein_coding	963	AGATCATAA	ATCAT	74	45	0.74359	0.35	0.39359	0.00415665
ENST00000247665.12	ENSG00000054148.18	PHPT1-201	PHPT1	protein_coding	287	GATTCACGT	TTCAC	529	287	0.103858	0.0575916	0.0462659	0.00415639
ENST00000245544.9	ENSG00000125450.11	NUP85-201	NUP85	protein_coding	1046	AACCCATTG	CCCAT	40	28	0.0322581	0.0357143	-0.00345622	0.00415619
ENST00000296257.10	ENSG00000163904.13	SENP2-201	SENP2	protein_coding	2137	CAAACGCTA	AACGC	24	24	0.0869565	0	0.0869565	0.00415521
ENST00000331366.10	ENSG00000139117.14	CPNE8-201	CPNE8	protein_coding	2730	TTGCCACAC	GCCAC	32	84	0.0645161	0.0422535	0.0222626	0.00415479
ENST00000155926.9	ENSG00000071575.12	TRIB2-201	TRIB2	protein_coding	4173	GTGTCAAGA	GTCAA	81	76	0.913043	0.918367	-0.00532387	0.00415463
ENST00000377351.8	ENSG00000130985.17	UBA1-203	UBA1	protein_coding	3196	GGTGCTTGA	TGCTT	129	107	0.475	0.253521	0.221479	0.00415432
ENST00000368445.9	ENSG00000160691.19	SHC1-202	SHC1	protein_coding	3208	GAGACTGAG	GACTG	43	74	0.2	0.5	-0.3	0.00415423
ENST00000000412.8	ENSG00000003056.8	M6PR-201	M6PR	protein_coding	171	CTTTCTACA	TTCTA	71	71	0.690476	0.325	0.365476	0.00415396
ENST00000360803.9	ENSG00000107937.19	GTPBP4-202	GTPBP4	protein_coding	1384	CCATCATGA	ATCAT	109	74	0.40678	0.170213	0.236567	0.00415374
ENST00000617444.5	ENSG00000189339.12	SLC35E2B-205	SLC35E2B	protein_coding	5777	GATACAGGA	TACAG	27	25	1	0.714286	0.285714	0.00415357
ENST00000282276.8	ENSG00000247626.5	MARS2-201	MARS2	protein_coding	1485	CAAACTAAT	AACTA	27	25	0.0526316	0.5625	-0.509868	0.00415357
ENST00000525451.6	ENSG00000172757.13	CFL1-203	CFL1	protein_coding	989	AGACCAAGG	ACCAA	772	975	0.00915033	0.00417537	0.00497496	0.00415329
ENST00000587230.6	ENSG00000104915.15	STX10-204	STX10	protein_coding	853	TGGCCAAAG	GCCAA	95	43	0.0344828	0	0.0344828	0.00415283
ENST00000644700.1	ENSG00000124614.17	RPS10-208	RPS10	protein_coding	232	GAGACATTT	GACAT	208	50	0.246914	0.472222	-0.225309	0.00415281
ENST00000371142.9	ENSG00000077147.16	TM9SF3-201	TM9SF3	protein_coding	1982	ATTTCTTTT	TTCTT	58	72	0.185185	0.0697674	0.115418	0.00415261
ENST00000314940.7	ENSG00000177733.7	HNRNPA0-201	HNRNPA0	protein_coding	1299	ACCCCCTCA	CCCCT	211	161	0.00952381	0	0.00952381	0.00415132
ENST00000396591.8	ENSG00000145740.20	SLC30A5-202	SLC30A5	protein_coding	2707	GAAACATTA	AACAT	59	35	0.742857	0.363636	0.379221	0.00415118
ENST00000261942.7	ENSG00000113194.13	FAF2-201	FAF2	protein_coding	3323	GGACCTTTG	ACCTT	40	42	0	0	0	0.00415008
ENST00000378339.7	ENSG00000132563.17	REEP2-202	REEP2	protein_coding	1644	GAGCCCCAC	GCCCC	23	32	0.0434783	0	0.0434783	0.00414908
ENST00000518297.6	ENSG00000155506.19	LARP1-204	LARP1	protein_coding	5128	ATGCCATTC	GCCAT	21	24	0	0	0	0.00414908
ENST00000539276.7	ENSG00000174437.18	ATP2A2-204	ATP2A2	protein_coding	4193	GCTACTTCC	TACTT	64	155	0.538462	0.705128	-0.166667	0.00414862
ENST00000585124.6	ENSG00000178999.13	AURKB-214	AURKB	protein_coding	265	ACACCCGAC	ACCCG	52	29	0	0	0	0.0041483
ENST00000521291.5	ENSG00000156482.11	RPL30-209	RPL30	protein_coding	452	GACTCTGAC	CTCTG	585	198	0.212314	0.121212	0.0911021	0.00414806
ENST00000220772.8	ENSG00000104332.12	SFRP1-201	SFRP1	protein_coding	3297	TTGACAAAG	GACAA	27	78	0	0.132353	-0.132353	0.0041475
ENST00000354371.7	ENSG00000198612.11	COPS8-201	COPS8	protein_coding	372	TGGTCTGAG	GTCTG	137	130	0.0330579	0.0168067	0.0162511	0.00414712
ENST00000362079.2	ENSG00000198938.2	MT-CO3-201	MT-CO3	protein_coding	404	ACATCCGTA	ATCCG	17376	30354	0.264383	0.26941	-0.00502708	0.00414676
ENST00000309318.8	ENSG00000173457.11	PPP1R14B-201	PPP1R14B	protein_coding	440	GTCACCGTC	CACCG	508	245	0.185864	0.116162	0.0697023	0.00414606
ENST00000370053.3	ENSG00000197457.10	STMN3-201	STMN3	protein_coding	185	CTACCAGTA	ACCAG	121	121	0	0.017094	-0.017094	0.00414579
ENST00000339995.11	ENSG00000110321.19	EIF4G2-201	EIF4G2	protein_coding	257	CCACCCCAT	ACCCC	70	156	0.0147059	0.0331126	-0.0184067	0.00414529
ENST00000459860.1	ENSG00000176101.12	SSNA1-202	SSNA1	retained_intron	810	CTACCTTCC	ACCTT	102	99	0.1	0.0229885	0.0770115	0.00414495
ENST00000306107.9	ENSG00000170017.12	ALCAM-201	ALCAM	protein_coding	1325	GCAACCCTC	AACCC	55	74	0.485714	0.745098	-0.259384	0.00414465
ENST00000469257.2	ENSG00000173812.11	EIF1-203	EIF1	protein_coding	166	CTATCCAGA	ATCCA	1087	537	0.299279	0.248804	0.050475	0.00414421
ENST00000261038.6	ENSG00000138463.9	SLC49A4-201	SLC49A4	protein_coding	2037	ATATCGATG	ATCGA	21	22	0.857143	0.272727	0.584416	0.00414404
ENST00000532746.5	ENSG00000140988.16	RPS2-212	RPS2	nonsense_mediated	#VALUE!	816	#VALUE!	650	272	0.0784753	0.0582524	0.0202229	0.00414395
ENST00000571133.6	ENSG00000171490.13	RSL1D1-204	RSL1D1	protein_coding	1421	TTCACCACT	CACCA	422	184	0.0619718	0.0429448	0.019027	0.00414343
ENST00000529230.6	ENSG00000175216.15	CKAP5-210	CKAP5	protein_coding	4968	TTCGCTGTT	CGCTG	45	51	0.318182	0.578947	-0.260766	0.00414325
ENST00000334512.10	ENSG00000108175.19	ZMIZ1-201	ZMIZ1	protein_coding	6443	TAGACAACG	GACAA	52	71	0.0869565	0.263158	-0.176201	0.00414303
ENST00000318364.13	ENSG00000055950.17	MRPL43-203	MRPL43	protein_coding	453	CCTTCACCA	TTCAC	101	72	0.0625	0.0425532	0.0199468	0.00414287
ENST00000262584.7	ENSG00000161016.18	RPL8-201	RPL8	protein_coding	695	GCTCCAAGA	TCCAA	1307	604	0.00715991	0.0101868	-0.00302685	0.00414286
ENST00000504148.3	ENSG00000150779.12	TIMM8B-201	TIMM8B	protein_coding	243	CCATCACCA	ATCAC	149	109	0.887097	0.8	0.0870968	0.00414241
ENST00000421743.6	ENSG00000117152.14	RGS4-204	RGS4	protein_coding	1352	TTTTCAAAG	TTCAA	122	57	0.0505051	0.0208333	0.0296717	0.00414207
ENST00000395587.5	ENSG00000184110.15	EIF3C-202	EIF3C	protein_coding	2376	GAGTCCATG	GTCCA	58	70	0.0196078	0.0147059	0.00490196	0.00414108
ENST00000430297.7	ENSG00000144567.11	RETREG2-203	RETREG2	protein_coding	2169	CCTGCTGTG	TGCTG	45	33	0.259259	0.588235	-0.328976	0.00414044
ENST00000188376.9	ENSG00000075415.15	SLC25A3-201	SLC25A3	protein_coding	895	GGCTCCTAT	CTCCT	226	178	0	0.00578035	-0.00578035	0.00413971
ENST00000310256.7	ENSG00000173409.14	ARV1-201	ARV1	protein_coding	191	AAATCCTGC	ATCCT	42	23	0.454545	0.823529	-0.368984	0.00413962
ENST00000382456.7	ENSG00000161203.14	AP2M1-202	AP2M1	protein_coding	1226	TGGTCATCA	GTCAT	36	26	0.538462	0.157895	0.380567	0.00413944
ENST00000409185.5	ENSG00000152102.18	FAM168B-202	FAM168B	protein_coding	4039	CTGTCAGTG	GTCAG	21	26	0	0	0	0.00413944
ENST00000371554.2	ENSG00000096384.20	HSP90AB1-202	HSP90AB1	protein_coding	1781	TGTGCAGCA	TGCAG	304	252	0.279188	0.421384	-0.142196	0.00413911
ENST00000314355.7	ENSG00000123975.5	CKS2-201	CKS2	protein_coding	479	AGCTCAGTT	CTCAG	699	297	0.0849802	0.0595745	0.0254058	0.00413903
ENST00000678508.1	ENSG00000156508.19	EEF1A1-219	EEF1A1	protein_coding	1368	TTTGCTGTT	TGCTG	1018	338	0.747774	0.826271	-0.0784967	0.00413812
ENST00000379757.9	ENSG00000239264.9	TXNDC5-201	TXNDC5	protein_coding	475	TCCTCGGGA	CTCGG	103	65	0.1875	0.419355	-0.231855	0.00413747
ENST00000300087.7	ENSG00000166847.10	DCTN5-201	DCTN5	protein_coding	741	CCTCCTTTT	TCCTT	37	50	0.0294118	0.02	0.00941177	0.00413673
ENST00000559818.6	ENSG00000182718.18	ANXA2-226	ANXA2	protein_coding	360	CTTGCATCA	TGCAT	37	46	0.24	0.65625	-0.41625	0.00413624
ENST00000652974.1	ENSG00000143933.20	CALM2-209	CALM2	nonsense_mediated	#VALUE!	192	#VALUE!	792	679	0.868472	0.772124	0.0963481	0.00413603
ENST00000338435.9	ENSG00000115419.14	GLS-202	GLS	protein_coding	3541	ATTCCCTTC	TCCCT	103	78	0.0206186	0	0.0206186	0.00413559
ENST00000243563.8	ENSG00000077312.9	SNRPA-201	SNRPA	protein_coding	1066	TTCCCCCCA	CCCCC	182	97	0.00581395	0.03125	-0.025436	0.00413535
ENST00000373237.4	ENSG00000126067.12	PSMB2-201	PSMB2	protein_coding	710	TGTCCTCCC	TCCTC	274	190	0.118943	0.0421687	0.0767741	0.0041353
ENST00000202773.14	ENSG00000089009.16	RPL6-201	RPL6	protein_coding	384	GTGCCTCGA	GCCTC	4526	1910	0.0324497	0.0183091	0.0141406	0.00413515
ENST00000309268.11	ENSG00000156508.19	EEF1A1-201	EEF1A1	protein_coding	1615	GGACCACTT	ACCAC	5706	3502	0.0289579	0.0174346	0.0115233	0.00413494
ENST00000340828.7	ENSG00000113328.20	CCNG1-201	CCNG1	protein_coding	1093	GGTCCCTTA	TCCCT	48	32	0.0666667	0	0.0666667	0.00413453
ENST00000000233.10	ENSG00000004059.11	ARF5-201	ARF5	protein_coding	680	TCCCCGGGA	CCCGG	371	151	0.0243902	0.00666667	0.0177236	0.00413419
ENST00000326092.8	ENSG00000122026.11	RPL21-204	RPL21	protein_coding	160	TGTTCTCTA	TTCTC	161	59	0.032	0	0.032	0.00413277
ENST00000377595.8	ENSG00000118939.19	UCHL3-201	UCHL3	protein_coding	430	AGAACGAGC	AACGA	80	59	0.025974	0.0169492	0.00902487	0.00413149
ENST00000316939.3	ENSG00000179271.3	GADD45GIP1-201	GADD45GIP1	protein_coding	711	GCTACCTGG	TACCT	233	103	0.221698	0.107527	0.114171	0.00413087
ENST00000225603.9	ENSG00000108468.15	CBX1-201	CBX1	protein_coding	2143	ACTACATTG	TACAT	64	45	0.958333	0.96	-0.00166667	0.00413034
ENST00000398160.6	ENSG00000100814.19	CCNB1IP1-203	CCNB1IP1	protein_coding	683	TGCTCTCAC	CTCTC	51	21	0.333333	0.0952381	0.238095	0.00413021
ENST00000252485.8	ENSG00000130202.10	NECTIN2-202	NECTIN2	protein_coding	324	CCGGCCGGG	GGCCG	31	33	0.357143	0.133333	0.22381	0.00412947
ENST00000277010.9	ENSG00000147955.18	SIGMAR1-201	SIGMAR1	protein_coding	741	CCTACCTCT	TACCT	52	70	0.0434783	0.0615385	-0.0180602	0.0041292
ENST00000622873.4	ENSG00000132437.18	DDC-214	DDC	protein_coding	448	GCCGCTCGG	CGCTC	77	96	0.574468	0.777778	-0.20331	0.00412891
ENST00000318978.6	ENSG00000178531.6	CTXN1-201	CTXN1	protein_coding	489	CCGGCCCGG	GGCCC	62	79	0.0163934	0	0.0163934	0.00412889
ENST00000678508.1	ENSG00000156508.19	EEF1A1-219	EEF1A1	protein_coding	1615	AAACCTTCA	ACCTT	1022	344	0.109091	0.0748299	0.034261	0.00412773
ENST00000651929.2	ENSG00000022267.19	FHL1-234	FHL1	protein_coding	2236	GGATCACCT	ATCAC	43	35	0.84	0.583333	0.256667	0.00412767
ENST00000407627.7	ENSG00000066044.15	ELAVL1-201	ELAVL1	protein_coding	1716	CCAGCGTGG	AGCGT	43	35	0.190476	0.611111	-0.420635	0.00412767
ENST00000368845.6	ENSG00000065154.12	OAT-201	OAT	protein_coding	1672	TATACAGAC	TACAG	73	58	0.981818	0.914286	0.0675325	0.00412733
ENST00000676933.1	ENSG00000144381.18	HSPD1-214	HSPD1	protein_coding	1731	GTGGCATGT	GGCAT	34	29	0.15	0	0.15	0.00412676
ENST00000318607.10	ENSG00000070756.17	PABPC1-201	PABPC1	protein_coding	209	GAGACCGAC	GACCG	47	65	0.114286	0.0689655	0.0453202	0.00412649
ENST00000379919.6	ENSG00000180660.9	MAB21L1-201	MAB21L1	protein_coding	2132	AGAACTTAA	AACTT	108	85	0.939394	0.983607	-0.0442126	0.00412631
ENST00000261868.10	ENSG00000104131.13	EIF3J-201	EIF3J	protein_coding	909	TCTGCCAAA	TGCCA	132	144	0.0327869	0.0215827	0.0112042	0.00412585
ENST00000295992.8	ENSG00000163710.9	PCOLCE2-201	PCOLCE2	protein_coding	1197	GTCTCGATC	CTCGA	24	27	0.5	0.125	0.375	0.00412508
ENST00000301457.3	ENSG00000267855.6	NDUFA7-201	NDUFA7	protein_coding	462	ACTTCTAGT	TTCTA	536	274	0.0963855	0.0711111	0.0252744	0.00412492
ENST00000245206.10	ENSG00000125166.13	GOT2-201	GOT2	protein_coding	1296	ATGACAAAA	GACAA	104	95	0.514706	0.294118	0.220588	0.00412464
ENST00000409735.9	ENSG00000105223.21	PLD3-207	PLD3	protein_coding	1968	TCTACCTCC	TACCT	47	33	0.214286	0.608696	-0.39441	0.00412462
ENST00000461280.2	ENSG00000055118.17	KCNH2-203	KCNH2	retained_intron	1647	TCTCCCGGG	TCCCG	37	22	0	0.0555556	-0.0555556	0.00412431
ENST00000614778.4	ENSG00000249915.9	PDCD6-211	PDCD6	protein_coding	500	TTGACGGAT	GACGG	49	39	0	0.08	-0.08	0.00412414
ENST00000449759.2	ENSG00000103485.19	QPRT-203	QPRT	protein_coding	905	CGCACATAG	CACAT	147	35	0.850575	1	-0.149425	0.00412394
ENST00000264230.5	ENSG00000084092.7	NOA1-201	NOA1	protein_coding	1156	CTCCCCTTG	CCCCT	38	22	0	0	0	0.00412343
ENST00000432641.3	ENSG00000196636.8	SDHAF3-202	SDHAF3	protein_coding	872	CATTCACAA	TTCAC	62	33	0.075	0	0.075	0.00412308
ENST00000429642.2	ENSG00000067064.13	IDI1-203	IDI1	protein_coding	1146	ATCCCAATG	CCCAA	22	35	0	0	0	0.00412299
ENST00000562212.5	ENSG00000198794.12	SCAMP5-203	SCAMP5	protein_coding	2635	TTGCCTGAG	GCCTG	35	22	0	0	0	0.00412299
ENST00000353196.5	ENSG00000131473.17	ACLY-202	ACLY	protein_coding	1873	ATGACAGCA	GACAG	25	28	0.954545	0.9	0.0545455	0.00412288
ENST00000643754.2	ENSG00000142676.14	RPL11-206	RPL11	protein_coding	129	CAGCCAAGG	GCCAA	1692	936	0.0750853	0.0730271	0.00205823	0.00412285
ENST00000373316.5	ENSG00000102144.15	PGK1-201	PGK1	protein_coding	1235	TGTGCCAAA	TGCCA	1066	590	0.0232089	0.0124555	0.0107534	0.00412272
ENST00000372695.6	ENSG00000102409.10	BEX4-202	BEX4	protein_coding	1156	GTACCAAAA	ACCAA	109	67	0.0495049	0	0.0495049	0.00412261
ENST00000309522.8	ENSG00000138796.18	HADH-201	HADH	protein_coding	1255	CAAACATGT	AACAT	39	22	0.08	0.444444	-0.364444	0.00412168
ENST00000371601.5	ENSG00000107281.10	NPDC1-202	NPDC1	protein_coding	555	CCGACAGCG	GACAG	77	86	0.652174	0.361702	0.290472	0.00412165
ENST00000269601.10	ENSG00000141759.15	TXNL4A-201	TXNL4A	protein_coding	129	CCCTCCCTG	CTCCC	164	108	0.00628931	0.0285714	-0.0222821	0.0041216
ENST00000375663.8	ENSG00000204394.13	VARS1-215	VARS1	protein_coding	3385	GACCCTGTA	CCCTG	142	111	0.00719425	0.0181818	-0.0109876	0.00412115
ENST00000294189.11	ENSG00000162244.12	RPL29-201	RPL29	protein_coding	464	CAGCCCCAG	GCCCC	1211	486	0.00916667	0.00412371	0.00504296	0.00412095
ENST00000679247.1	ENSG00000106588.12	PSMA2-210	PSMA2	retained_intron	303	TGTACACAA	TACAC	130	46	0.747126	0.96875	-0.221624	0.00412095
ENST00000306185.8	ENSG00000172172.8	MRPL13-201	MRPL13	protein_coding	81	GCCCCAGCA	CCCAG	119	38	0.0841121	0	0.0841121	0.00412079
ENST00000361899.2	ENSG00000198899.2	MT-ATP6-201	MT-ATP6	protein_coding	114	TCATCAACA	ATCAA	6288	8162	0.112808	0.118936	-0.00612874	0.00412061
ENST00000367287.5	ENSG00000134375.11	TIMM17A-201	TIMM17A	protein_coding	975	ACTTCAAAT	TTCAA	256	185	0.138122	0.084507	0.0536145	0.0041205
ENST00000610897.4	ENSG00000078369.19	GNB1-209	GNB1	protein_coding	1166	TCACCTCTG	ACCTC	37	42	0.0285714	0	0.0285714	0.00412009
ENST00000240100.7	ENSG00000120875.9	DUSP4-201	DUSP4	protein_coding	1756	AGGACTCCG	GACTC	49	30	0.697674	0.962963	-0.265289	0.00411989
ENST00000471880.5	ENSG00000180879.14	SSR4-208	SSR4	protein_coding	#VALUE!	not	#VALUE!	28	21	0.0769231	0	0.0769231	0.00411989
ENST00000485101.5	ENSG00000156976.17	EIF4A2-219	EIF4A2	retained_intron	5258	AATCCCCAG	TCCCC	66	28	0.603448	0.208333	0.395115	0.00411972
ENST00000303596.3	ENSG00000168286.3	THAP11-201	THAP11	protein_coding	94	GGGCCGGCT	GCCGG	66	35	0.186047	0	0.186047	0.00411943
ENST00000375638.7	ENSG00000204387.14	SNHG32-203	SNHG32	lncRNA_261	#VALUE!		#VALUE!	161	49	0.154362	0.0408163	0.113546	0.00411923
ENST00000308924.9	ENSG00000063244.14	U2AF2-201	U2AF2	protein_coding	1970	CCTTCGGCC	TTCGG	31	49	0.944444	0.6	0.344444	0.00411902
ENST00000398752.11	ENSG00000152234.16	ATP5F1A-202	ATP5F1A	protein_coding	1010	TATCCAAAC	TCCAA	251	162	0.0735931	0.0320513	0.0415418	0.00411867
ENST00000372577.2	ENSG00000095319.14	NUP188-201	NUP188	protein_coding	4695	TCCTCAGCA	CTCAG	50	42	0	0	0	0.00411858
ENST00000298231.5	ENSG00000165462.5	PHOX2A-201	PHOX2A	protein_coding	1171	CCTCCCCAA	TCCCC	829	793	0.017199	0.00892857	0.00827045	0.00411751
ENST00000336812.5	ENSG00000109606.13	DHX15-201	DHX15	protein_coding	424	CACTCAGCA	CTCAG	56	48	0.945946	1	-0.0540541	0.00411742
ENST00000340020.11	ENSG00000186063.13	AIDA-201	AIDA	protein_coding	2792	AATCCCTTA	TCCCT	82	51	0.0987654	0	0.0987654	0.00411709
ENST00000216068.9	ENSG00000100246.13	DNAL4-201	DNAL4	protein_coding	1141	GCAGCCTTT	AGCCT	63	26	0.583333	0.952381	-0.369048	0.00411695
ENST00000372022.6	ENSG00000148296.7	SURF6-201	SURF6	protein_coding	1368	AGACCCAGG	ACCCA	35	23	0.0588235	0.0555556	0.00326797	0.00411657
ENST00000277458.5	ENSG00000148331.12	ASB6-201	ASB6	protein_coding	1838	GCCACCAAG	CACCA	41	22	0.310345	0.0555556	0.254789	0.00411601
ENST00000552461.5	ENSG00000089157.16	RPLP0-226	RPLP0	retained_intron	2310	CAAACGAGT	AACGA	1051	353	0.0240586	0.0315457	-0.00748716	0.00411559
ENST00000326577.9	ENSG00000006327.14	TNFRSF12A-201	TNFRSF12A	protein_coding	607	TGCCCTGCC	CCCTG	51	66	0.405405	0.222222	0.183183	0.00411492
ENST00000517309.6	ENSG00000156471.13	PTDSS1-202	PTDSS1	protein_coding	2199	CCTACCACA	TACCA	53	83	0.136364	0.0188679	0.117496	0.00411481
ENST00000392514.9	ENSG00000089157.16	RPLP0-203	RPLP0	protein_coding	717	TTCTCGCTT	CTCGC	6507	2184	0.0737265	0.0652725	0.00845405	0.00411403
ENST00000676710.1	ENSG00000156508.19	EEF1A1-214	EEF1A1	protein_coding	943	TCACCTTTG	ACCTT	798	248	0.0192308	0.00829875	0.010932	0.00411385
ENST00000472077.1	ENSG00000115241.11	PPM1G-202	PPM1G	retained_intron	2976	CTGACATCA	GACAT	89	68	0.492537	0.24	0.252537	0.00411195
ENST00000272233.6	ENSG00000143878.10	RHOB-201	RHOB	protein_coding	1670	CGGGCCAGC	GGCCA	178	321	0.0479042	0.0594406	-0.0115364	0.0041116
ENST00000358056.8	ENSG00000197045.14	GMFB-201	GMFB	protein_coding	4005	AGTTCATAT	TTCAT	44	53	0.785714	0.413793	0.371921	0.00411102
ENST00000311528.10	ENSG00000167526.14	RPL13-201	RPL13	protein_coding	336	TCGGCATTT	GGCAT	7250	2983	0.805504	0.841372	-0.0358682	0.00410984
ENST00000255631.9	ENSG00000133265.11	HSPBP1-201	HSPBP1	protein_coding	778	GAGGCGGGG	GGCGG	56	43	0.517241	0.08	0.437241	0.00410978
ENST00000398514.7	ENSG00000113657.13	DPYSL3-202	DPYSL3	protein_coding	4319	ATGCCCTTG	GCCCT	26	96	0	0.0222222	-0.0222222	0.0041093
ENST00000246194.8	ENSG00000125970.12	RALY-201	RALY	protein_coding	904	AGATCAAGT	ATCAA	149	91	0.666667	0.84375	-0.177083	0.00410873
ENST00000284727.9	ENSG00000154518.10	ATP5MC3-201	ATP5MC3	protein_coding	241	AGGACTGGA	GACTG	963	358	0.511111	0.600806	-0.0896953	0.00410852
ENST00000478109.1	ENSG00000163191.6	S100A11-202	S100A11	protein_coding	#VALUE!	not	#VALUE!	88	226	0.939394	0.936842	0.00255183	0.00410798
ENST00000341369.11	ENSG00000187514.17	PTMA-201	PTMA	protein_coding	1078	AGGCCAAAG	GCCAA	653	288	0.0994371	0.0745098	0.0249273	0.00410745
ENST00000361227.2	ENSG00000198840.2	MT-ND3-201	MT-ND3	protein_coding	276	CCCTCTTAT	CTCTT	3925	5703	0.561445	0.604365	-0.04292	0.00410724
ENST00000502976.5	ENSG00000169714.17	CNBP-207	CNBP	protein_coding	672	TTGTCGCCC	GTCGC	224	103	0.457627	0.262295	0.195332	0.00410699
ENST00000368356.9	ENSG00000160752.15	FDPS-202	FDPS	protein_coding	993	GATCCTGCT	TCCTG	110	45	0.0833333	0.142857	-0.0595238	0.00410684
ENST00000359426.7	ENSG00000156515.25	HK1-202	HK1	protein_coding	2273	CACACTACG	CACTA	28	47	0.0357143	0.131579	-0.0958647	0.00410684
ENST00000254810.8	ENSG00000132475.10	H3-3B-201	H3-3B	protein_coding	472	CCATCCACG	ATCCA	909	673	0.043257	0.0334448	0.00981218	0.00410656
ENST00000287667.12	ENSG00000103512.16	NOMO1-201	NOMO1	protein_coding	3792	AAGGCGGAC	GGCGG	88	78	0.619048	0.837209	-0.218162	0.00410596
ENST00000393924.1	ENSG00000172354.10	GNB2-202	GNB2	protein_coding	756	CAAGCTGTG	AGCTG	98	103	0.464286	0.654545	-0.19026	0.00410591
ENST00000335756.9	ENSG00000115163.15	CENPA-202	CENPA	protein_coding	869	GTGACTATT	GACTA	69	42	0.511628	0.735294	-0.223666	0.00410536
ENST00000215754.8	ENSG00000240972.2	MIF-201	MIF	protein_coding	154	CTCTCCGAG	CTCCG	7725	1578	0.0136932	0.0109748	0.00271834	0.0041053
ENST00000546500.5	ENSG00000135486.19	HNRNPA1-203	HNRNPA1	protein_coding	1070	GTAACCTTT	AACCT	653	622	0.00944882	0.00650406	0.00294475	0.00410503
ENST00000356244.8	ENSG00000100401.21	RANGAP1-201	RANGAP1	protein_coding	2764	AACCCAAAG	CCCAA	38	45	0.027027	0.0227273	0.00429975	0.00410466
ENST00000392334.7	ENSG00000141551.15	CSNK1D-203	CSNK1D	protein_coding	2817	TTCACGGCC	CACGG	35	24	0.916667	0.555556	0.361111	0.00410417
ENST00000425053.5	ENSG00000156976.17	EIF4A2-202	EIF4A2	nonsense_mediated	#VALUE!	644	#VALUE!	60	35	0.189189	0.473684	-0.284495	0.00410417
ENST00000263239.7	ENSG00000088205.13	DDX18-201	DDX18	protein_coding	3434	ACTTCCAAC	TTCCA	46	47	0.0444444	0	0.0444444	0.00410407
ENST00000325974.9	ENSG00000122674.12	CCZ1-201	CCZ1	protein_coding	160	ACAACCCGC	AACCC	58	36	0.0384615	0	0.0384615	0.00410403
ENST00000368494.4	ENSG00000153989.8	NUS1-201	NUS1	protein_coding	1841	ACTCCTACT	TCCTA	52	73	0.210526	0.0819672	0.128559	0.00410343
ENST00000296181.9	ENSG00000082781.12	ITGB5-201	ITGB5	protein_coding	2464	CTCCCCAGT	CCCCA	122	115	0	0	0	0.00410324
ENST00000376745.9	ENSG00000172531.16	PPP1CA-203	PPP1CA	protein_coding	762	GGAGCCGAG	AGCCG	233	111	0.125	0.315789	-0.190789	0.00410172
ENST00000393038.3	ENSG00000141378.15	PTRH2-201	PTRH2	protein_coding	530	CAAACTGTC	AACTG	125	58	0.850746	0.952381	-0.101635	0.00410105
ENST00000316292.13	ENSG00000156508.19	EEF1A1-202	EEF1A1	protein_coding	1071	CCATCTGAT	ATCTG	524	290	0.0390244	0.0123967	0.0266277	0.004101
ENST00000396014.8	ENSG00000197006.15	METTL9-202	METTL9	protein_coding	548	GAGGCTCAA	GGCTC	59	50	0.0816327	0.151515	-0.0698825	0.004101
ENST00000409753.8	ENSG00000189159.16	JPT1-203	JPT1	protein_coding	130	CCACCACCT	ACCAC	290	455	0.0334928	0.0424403	-0.00894749	0.00409964
ENST00000473578.5	ENSG00000171735.21	CAMTA1-208	CAMTA1	protein_coding	267	GGCACCGCT	CACCG	59	21	0.288889	0	0.288889	0.00409958
ENST00000325421.7	ENSG00000218891.5	ZNF579-201	ZNF579	protein_coding	1972	AGGACGACT	GACGA	45	21	0.135135	0.272727	-0.137592	0.00409945
ENST00000256319.7	ENSG00000133935.7	ERG28-201	ERG28	protein_coding	461	GGCACCCCT	CACCC	80	65	0.0151515	0.02	-0.00484848	0.0040989
ENST00000269740.9	ENSG00000141873.11	SLC39A3-201	SLC39A3	protein_coding	1294	GCCCCCGAT	CCCCG	172	52	0.0118343	0.0392157	-0.0273814	0.00409836
ENST00000338779.11	ENSG00000132613.16	MTSS2-201	MTSS2	protein_coding	4284	CACACATTC	CACAT	61	31	0.310345	0	0.310345	0.00409818
ENST00000429344.7	ENSG00000105298.14	CACTIN-203	CACTIN	protein_coding	3491	AAGACTTGT	GACTT	27	28	0.583333	0.925926	-0.342593	0.00409801
ENST00000372792.7	ENSG00000131236.18	CAP1-202	CAP1	protein_coding	2331	CCTCCTTTT	TCCTT	65	41	0.0338983	0	0.0338983	0.00409773
ENST00000431388.3	ENSG00000224877.4	NDUFAF8-201	NDUFAF8	protein_coding	400	TCCTCGGTG	CTCGG	404	310	0.660465	0.506098	0.154368	0.00409758
ENST00000308025.8	ENSG00000174243.11	DDX23-201	DDX23	protein_coding	1103	TCCGCAAAC	CGCAA	24	40	0.818182	0.3125	0.505682	0.00409728
ENST00000317534.6	ENSG00000062582.14	MRPS24-201	MRPS24	protein_coding	181	CCTACGAGG	TACGA	517	203	0.15	0.251969	-0.101969	0.00409677
ENST00000264451.12	ENSG00000014824.14	SLC30A9-201	SLC30A9	protein_coding	800	GCTCCAGAA	TCCAG	38	26	0.28125	0.0434783	0.237772	0.00409676
ENST00000557682.6	ENSG00000272888.8	CHASERR-209	CHASERR	lncRNA_429	#VALUE!		#VALUE!	177	95	0.260163	0.435484	-0.175321	0.00409618
ENST00000184266.3	ENSG00000065518.8	NDUFB4-201	NDUFB4	protein_coding	190	CAACCGCCG	ACCGC	736	492	0.168	0.130435	0.0375652	0.00409594
ENST00000280551.11	ENSG00000150961.15	SEC24D-201	SEC24D	protein_coding	3255	AGGACTTTA	GACTT	72	88	0.0980392	0.327869	-0.22983	0.00409498
ENST00000333676.8	ENSG00000262814.8	MRPL12-201	MRPL12	protein_coding	827	GCGCCCAGT	GCCCA	819	326	0.00496894	0	0.00496894	0.00409496
ENST00000610322.5	ENSG00000274523.5	RCC1L-201	RCC1L	protein_coding	886	CCCACCAAG	CACCA	51	53	0.0638298	0	0.0638298	0.00409428
ENST00000218516.4	ENSG00000102393.15	GLA-201	GLA	protein_coding	656	CTTTCAAAA	TTCAA	52	41	0.973684	0.785714	0.18797	0.004094
ENST00000320857.7	ENSG00000180879.14	SSR4-201	SSR4	protein_coding	1162	CCTGCCTGG	TGCCT	132	99	0.277228	0.141176	0.136051	0.00409388
ENST00000347364.7	ENSG00000125863.20	MKKS-201	MKKS	protein_coding	1688	GCATCGTAT	ATCGT	22	30	0.0625	0.444444	-0.381944	0.00409353
ENST00000456793.2	ENSG00000228474.6	OST4-203	OST4	protein_coding	264	CTACCCATC	ACCCA	733	532	0.0235641	0.0236686	-0.000104574	0.00409339
ENST00000357936.9	ENSG00000132437.18	DDC-201	DDC	protein_coding	1625	CTTCCCATG	TCCCA	133	176	0.00793651	0.0228571	-0.0149206	0.00409296
ENST00000602676.6	ENSG00000104904.12	OAZ1-211	OAZ1	protein_coding	32	GGCGCGGAG	CGCGG	1836	844	0.54764	0.620079	-0.0724385	0.00409269
ENST00000678384.1	ENSG00000113013.16	HSPA9-221	HSPA9	protein_coding	1865	ACGACACAG	GACAC	33	29	0.965517	0.833333	0.132184	0.00409213
ENST00000311481.11	ENSG00000174903.16	RAB1B-201	RAB1B	protein_coding	565	GGGCCTGGA	GCCTG	148	120	0.0204082	0.0169492	0.00345901	0.00409191
ENST00000592588.7	ENSG00000115268.10	RPS15-209	RPS15	protein_coding	438	CCACCCACT	ACCCA	3119	2116	0.519431	0.467799	0.0516323	0.00409185
ENST00000603017.2	ENSG00000270885.2	RASL10B-201	RASL10B	protein_coding	3034	TCCGCCTCC	CGCCT	93	57	0.120482	0.266667	-0.146185	0.00409165
ENST00000307714.12	ENSG00000121774.18	KHDRBS1-201	KHDRBS1	protein_coding	#VALUE!	not	#VALUE!	25	29	0	0	0	0.00409132
ENST00000327134.7	ENSG00000180370.10	PAK2-201	PAK2	protein_coding	2419	AGCTCTATA	CTCTA	29	25	0	0	0	0.00409132
ENST00000316851.12	ENSG00000149294.18	NCAM1-201	NCAM1	protein_coding	5094	CCCTCAGAT	CTCAG	52	72	0.142857	0.0769231	0.0659341	0.00409025
ENST00000313010.8	ENSG00000137509.12	PRCP-201	PRCP	protein_coding	1706	TTCTCACTG	CTCAC	127	95	0.210526	0.0746269	0.135899	0.00409
ENST00000216281.13	ENSG00000080824.19	HSP90AA1-201	HSP90AA1	protein_coding	2808	CTACCTAAG	ACCTA	1362	1383	0.0239382	0.0136674	0.0102708	0.00408979
ENST00000303577.7	ENSG00000169564.7	PCBP1-201	PCBP1	protein_coding	201	CCCCCCGCC	CCCCG	137	193	0	0.0157068	-0.0157068	0.00408962
ENST00000476781.6	ENSG00000136522.14	MRPL47-203	MRPL47	protein_coding	400	AGTCCAGAG	TCCAG	106	47	0.0510204	0.0666667	-0.0156463	0.00408903
ENST00000601390.1	ENSG00000105193.9	RPS16-206	RPS16	retained_intron	2343	AGCCCATCG	CCCAT	52	31	0.0196078	0.1	-0.0803922	0.00408875
ENST00000502935.6	ENSG00000108039.18	XPNPEP1-218	XPNPEP1	protein_coding	1838	GTTCCTGTG	TCCTG	52	31	0	0.0333333	-0.0333333	0.00408875
ENST00000361900.10	ENSG00000198794.12	SCAMP5-201	SCAMP5	protein_coding	2623	CTGCCCATT	GCCCA	45	23	0.0487805	0	0.0487805	0.00408864
ENST00000215754.8	ENSG00000240972.2	MIF-201	MIF	protein_coding	366	CAGCCCGGA	GCCCG	7023	1405	0.0250262	0.0282108	-0.00318461	0.0040886
ENST00000680065.1	ENSG00000172270.22	BSG-218	BSG	protein_coding	1141	TGCCCTGCG	CCCTG	131	133	0	0	0	0.0040886
ENST00000270776.13	ENSG00000142657.21	PGD-201	PGD	protein_coding	1452	TCCACACCA	CACAC	155	111	0.0359712	0	0.0359712	0.00408836
ENST00000262056.14	ENSG00000063046.18	EIF4B-201	EIF4B	protein_coding	3020	GGGACAGTT	GACAG	418	218	0.615094	0.758389	-0.143295	0.00408793
ENST00000302754.6	ENSG00000171223.6	JUNB-201	JUNB	protein_coding	1288	GCAACGGCT	AACGG	217	91	0.197452	0.0972222	0.10023	0.00408735
ENST00000502346.2	ENSG00000174695.10	TMEM167A-201	TMEM167A	protein_coding	4408	ATATCAGAA	ATCAG	47	22	0.4	0.117647	0.282353	0.00408722
ENST00000307961.11	ENSG00000174444.15	RPL4-201	RPL4	protein_coding	131	ATGTCACTT	GTCAC	2136	1123	0.463994	0.407876	0.0561178	0.0040872
ENST00000468019.5	ENSG00000148303.17	RPL7A-205	RPL7A	protein_coding	#VALUE!	not	#VALUE!	859	360	0.303279	0.229008	0.0742711	0.004087
ENST00000256433.6	ENSG00000134049.6	IER3IP1-201	IER3IP1	protein_coding	625	GGTGCAAGA	TGCAA	93	85	0.423729	0.20339	0.220339	0.00408689
ENST00000353258.8	ENSG00000006007.12	GDE1-201	GDE1	protein_coding	560	CAAACCACA	AACCA	35	25	0.321429	0	0.321429	0.00408686
ENST00000536769.1	ENSG00000150991.16	UBC-205	UBC	protein_coding	3041	AAGACAAGG	GACAA	435	362	0.0168269	0.0144092	0.0024177	0.00408609
ENST00000393085.4	ENSG00000105887.11	MTPN-201	MTPN	protein_coding	1611	ACTGCACCA	TGCAC	89	47	0.515625	0.833333	-0.317708	0.00408603
ENST00000498664.1	ENSG00000117410.14	ATP6V0B-211	ATP6V0B	protein_coding	495	TCATCGTCG	ATCGT	43	33	0.85	0.333333	0.516667	0.00408565
ENST00000493678.5	ENSG00000116288.13	PARK7-209	PARK7	protein_coding	296	TAATCTGGG	ATCTG	200	154	0.0955414	0.0606061	0.0349353	0.00408518
ENST00000346798.8	ENSG00000142192.22	APP-201	APP	protein_coding	932	GAACCCTAC	ACCCT	74	46	0.0410959	0.0222222	0.0188737	0.00408478
ENST00000321358.12	ENSG00000065978.19	YBX1-201	YBX1	protein_coding	896	CCCTCCTCG	CTCCT	1197	1241	0.00609225	0.00990099	-0.00380874	0.00408417
ENST00000263168.4	ENSG00000116489.13	CAPZA1-201	CAPZA1	protein_coding	717	AATGCAGAA	TGCAG	58	34	0.0222222	0.0555556	-0.0333333	0.00408399
ENST00000304658.10	ENSG00000169180.12	XPO6-201	XPO6	protein_coding	3780	GCTTCTTTG	TTCTT	47	43	0.52381	0.173913	0.349896	0.00408379
ENST00000316292.13	ENSG00000156508.19	EEF1A1-202	EEF1A1	protein_coding	1852	ACAACGGAA	AACGG	1043	471	0.363316	0.275472	0.087844	0.0040828
ENST00000339995.11	ENSG00000110321.19	EIF4G2-201	EIF4G2	protein_coding	1940	AACTCCTTA	CTCCT	105	174	0.0196078	0.00581395	0.0137939	0.00408232
ENST00000542575.6	ENSG00000105281.12	SLC1A5-203	SLC1A5	protein_coding	1233	CTTTCGCTC	TTCGC	204	192	0.0921986	0.0448718	0.0473268	0.00408223
ENST00000269321.12	ENSG00000141522.12	ARHGDIA-201	ARHGDIA	protein_coding	871	CCCACAGGC	CACAG	257	204	0.300654	0.392857	-0.0922035	0.00408193
ENST00000396859.5	ENSG00000111640.15	GAPDH-204	GAPDH	protein_coding	833	AAAACCTGC	AACCT	1290	788	0.208098	0.236842	-0.0287442	0.00408128
ENST00000368921.5	ENSG00000213190.4	MLLT11-201	MLLT11	protein_coding	99	ACCCCGGAG	CCCGG	108	272	0.0493827	0.0315315	0.0178512	0.00408092
ENST00000563614.1	ENSG00000166847.10	DCTN5-203	DCTN5	retained_intron	3163	TGGGCAGGA	GGCAG	33	44	1	0.7	0.3	0.00408056
ENST00000246957.10	ENSG00000126602.11	TRAP1-201	TRAP1	protein_coding	1120	GCCGCAAAG	CGCAA	323	137	0.221649	0.12766	0.0939899	0.00407985
ENST00000361436.10	ENSG00000197958.13	RPL12-201	RPL12	protein_coding	372	GAAACAGAA	AACAG	2558	991	0.404828	0.34873	0.0560984	0.0040797
ENST00000311413.5	ENSG00000173456.5	RNF26-201	RNF26	protein_coding	1725	GGAGCGGAA	AGCGG	35	44	1	0.971429	0.0285714	0.00407936
ENST00000401959.6	ENSG00000100138.15	SNU13-202	SNU13	protein_coding	385	GTCACCATC	CACCA	568	285	0.0191205	0.0110294	0.00809105	0.00407916
ENST00000624069.3	ENSG00000142541.18	RPL13A-214	RPL13A	nonsense_mediated	#VALUE!	98	#VALUE!	1420	374	0.554446	0.663121	-0.108674	0.00407883
ENST00000316292.13	ENSG00000156508.19	EEF1A1-202	EEF1A1	protein_coding	1774	GGTACTGTT	TACTG	980	450	0.375969	0.299595	0.0763739	0.00407847
ENST00000369937.5	ENSG00000107874.11	CUEDC2-201	CUEDC2	protein_coding	492	GGAGCTTCT	AGCTT	170	66	0.388889	0.595745	-0.206856	0.00407778
ENST00000370631.4	ENSG00000155252.14	PI4K2A-201	PI4K2A	protein_coding	3660	AACACCGTC	CACCG	50	30	0.53125	0.227273	0.303977	0.00407747
ENST00000381346.9	ENSG00000072042.13	RDH11-201	RDH11	protein_coding	2141	GAGACTTCT	GACTT	180	123	0.145695	0.293478	-0.147783	0.00407704
ENST00000229179.9	ENSG00000111581.10	NUP107-201	NUP107	protein_coding	2384	TAAGCATAT	AGCAT	46	29	0.210526	0.473684	-0.263158	0.00407666
ENST00000248450.9	ENSG00000127837.10	AAMP-201	AAMP	protein_coding	1200	TGCGCCTCT	CGCCT	97	71	0.010989	0	0.010989	0.00407643
ENST00000698741.1	ENSG00000067225.21	PKM-225	PKM	protein_coding	2046	CACTCTGGG	CTCTG	423	138	0.261146	0.128713	0.132434	0.00407623
ENST00000225430.9	ENSG00000108298.12	RPL19-201	RPL19	protein_coding	194	AGCTCATCA	CTCAT	1868	725	0.0371622	0.0267559	0.0104063	0.00407553
ENST00000262812.9	ENSG00000105669.14	COPE-201	COPE	protein_coding	272	TCGGCCCCT	GGCCC	196	167	0.0052356	0.00613497	-0.000899367	0.00407551
ENST00000409747.5	ENSG00000122565.19	CBX3-203	CBX3	protein_coding	739	ATAGCACTG	AGCAC	49	22	0.0833333	0.466667	-0.383333	0.0040752
ENST00000377452.4	ENSG00000125821.13	DTD1-201	DTD1	protein_coding	1028	GTGTCCATG	GTCCA	136	70	0.0465116	0	0.0465116	0.00407409
ENST00000456793.2	ENSG00000228474.6	OST4-203	OST4	protein_coding	131	CTATCACTA	ATCAC	735	510	0.251337	0.16726	0.0840771	0.00407402
ENST00000427805.6	ENSG00000241343.10	RPL36A-203	RPL36A	protein_coding	275	GCACCAACC	ACCAA	1143	625	0.0692683	0.059727	0.00954133	0.0040735
ENST00000458198.3	ENSG00000237190.4	CDKN2AIPNL-202	CDKN2AIPNL	protein_coding	180	ACTACCGCG	TACCG	54	35	0.0714286	0.030303	0.0411255	0.00407199
ENST00000392246.7	ENSG00000116030.17	SUMO1-203	SUMO1	protein_coding	988	AACTCCAAA	CTCCA	326	228	0.0128205	0.0178571	-0.00503663	0.00407161
ENST00000305218.9	ENSG00000168439.17	STIP1-201	STIP1	protein_coding	1396	AAGCCGCTG	GCCGC	86	71	0	0.0322581	-0.0322581	0.00407113
ENST00000313010.8	ENSG00000137509.12	PRCP-201	PRCP	protein_coding	357	GTGGCTGAG	GGCTG	119	91	0.344828	0.604651	-0.259824	0.00407072
ENST00000303305.11	ENSG00000170515.14	PA2G4-201	PA2G4	protein_coding	2189	TAGACTGAC	GACTG	103	83	0.558442	0.753846	-0.195405	0.00407063
ENST00000650182.1	ENSG00000163956.13	LRPAP1-205	LRPAP1	protein_coding	1289	TCGGCCCAG	GGCCC	168	94	0.118881	0.0813953	0.0374858	0.0040706
ENST00000300413.10	ENSG00000167088.11	SNRPD1-201	SNRPD1	protein_coding	270	AGAACCTGT	AACCT	329	175	0.0358306	0.0736196	-0.037789	0.00407058
ENST00000681675.1	ENSG00000044574.9	HSPA5-214	HSPA5	retained_intron	2847	TAGACACTG	GACAC	38	47	0.357143	0.657895	-0.300752	0.00407034
ENST00000570195.5	ENSG00000103121.9	CMC2-223	CMC2	protein_coding	618	AGACCTAAA	ACCTA	59	24	0	0	0	0.00407022
ENST00000439602.7	ENSG00000231500.7	RPS18-230	RPS18	protein_coding	266	AATCCACGC	TCCAC	6315	2342	0.0518492	0.035014	0.0168352	0.00407012
ENST00000309922.7	ENSG00000174173.7	TRMT10C-201	TRMT10C	protein_coding	966	ACATCAACA	ATCAA	98	83	0.366667	0.105263	0.261404	0.00406949
ENST00000313511.8	ENSG00000178952.11	TUFM-201	TUFM	protein_coding	1568	TGGACATTT	GACAT	444	180	0.4	0.537037	-0.137037	0.00406943
ENST00000261623.8	ENSG00000051523.12	CYBA-201	CYBA	protein_coding	22	GTCCCAGCC	CCCAG	207	90	0.0691489	0.045977	0.0231719	0.00406892
ENST00000330459.8	ENSG00000182481.10	KPNA2-201	KPNA2	protein_coding	1016	GTGCCCCAA	GCCCC	128	214	0	0.00961539	-0.00961539	0.00406836
ENST00000317479.8	ENSG00000176894.10	PXMP2-201	PXMP2	protein_coding	769	CTGACTCTA	GACTC	67	32	0.444444	0.769231	-0.324786	0.00406817
ENST00000370053.3	ENSG00000197457.10	STMN3-201	STMN3	protein_coding	2065	AAGGCTGTC	GGCTG	255	255	0.884615	0.924623	-0.0400077	0.00406784
ENST00000372858.8	ENSG00000090621.15	PABPC4-203	PABPC4	protein_coding	1058	TGAACTTTG	AACTT	42	34	1	0.777778	0.222222	0.00406779
ENST00000375571.6	ENSG00000101367.9	MAPRE1-201	MAPRE1	protein_coding	2547	AATTCTGTA	TTCTG	186	194	0.241667	0.0967742	0.144892	0.00406762
ENST00000373316.5	ENSG00000102144.15	PGK1-201	PGK1	protein_coding	323	TACTCCTTA	CTCCT	916	576	0.0101351	0.00706714	0.003068	0.00406732
ENST00000379031.10	ENSG00000169972.13	PUSL1-201	PUSL1	protein_coding	870	AGCCCACGG	CCCAC	33	23	0	0	0	0.00406715
ENST00000256682.9	ENSG00000134287.10	ARF3-201	ARF3	protein_coding	797	CAATCAGCT	ATCAG	87	87	0.263158	0.54	-0.276842	0.00406657
ENST00000251453.8	ENSG00000105193.9	RPS16-201	RPS16	protein_coding	196	GCTACAGTA	TACAG	5036	2416	0.519466	0.474299	0.045167	0.00406652
ENST00000321358.12	ENSG00000065978.19	YBX1-201	YBX1	protein_coding	783	CCTCCTGTG	TCCTG	1014	1093	0.00401204	0.00648749	-0.00247545	0.00406644
ENST00000308162.10	ENSG00000172757.13	CFL1-201	CFL1	protein_coding	738	CACCCCCTG	CCCCC	1035	1106	0.013712	0.00821918	0.00549287	0.0040663
ENST00000299238.7	ENSG00000166189.8	HPS6-201	HPS6	protein_coding	2164	TGCCCAGCA	CCCAG	39	28	0	0	0	0.00406614
ENST00000264028.5	ENSG00000095139.15	ARCN1-201	ARCN1	protein_coding	2627	GTATCAATT	ATCAA	55	53	0.482759	0.107143	0.375616	0.00406559
ENST00000371793.8	ENSG00000130558.20	OLFM1-204	OLFM1	protein_coding	1727	CCACCAGAT	ACCAG	72	74	0.0298507	0	0.0298507	0.00406507
ENST00000356509.7	ENSG00000112312.10	GMNN-202	GMNN	protein_coding	90	CGACCGTGG	ACCGT	43	23	0.0666667	0.047619	0.0190476	0.00406447
ENST00000302979.5	ENSG00000186184.20	POLR1D-201	POLR1D	protein_coding	48	AGCCCCCGA	CCCCC	128	43	0.015748	0	0.015748	0.00406381
ENST00000700387.1	ENSG00000065000.20	AP3D1-220	AP3D1	protein_coding	3704	ATGTCTGCC	GTCTG	21	32	0.714286	0.235294	0.478992	0.00406334
ENST00000368494.4	ENSG00000153989.8	NUS1-201	NUS1	protein_coding	254	CTGTCTGCA	GTCTG	21	32	0.166667	0.6	-0.433333	0.00406334
ENST00000367569.4	ENSG00000169976.7	SF3B5-201	SF3B5	protein_coding	554	AGAACTGTG	AACTG	429	177	0.401163	0.546875	-0.145712	0.00406331
ENST00000381227.5	ENSG00000047315.17	POLR2B-202	POLR2B	protein_coding	3919	GCACCGCGA	ACCGC	38	39	0.137931	0	0.137931	0.00406316
ENST00000650617.1	ENSG00000144659.13	SLC25A38-209	SLC25A38	protein_coding	1165	GTGGCTTCT	GGCTT	29	28	0.0454545	0	0.0454545	0.00406292
ENST00000396203.7	ENSG00000188846.14	RPL14-202	RPL14	protein_coding	352	ATGTCCGAC	GTCCG	504	303	0.0722611	0.0408922	0.0313689	0.00406276
ENST00000403172.8	ENSG00000183010.17	PYCR1-204	PYCR1	protein_coding	1611	TGGCCCTTT	GCCCT	90	26	0	0.0384615	-0.0384615	0.00406221
ENST00000254108.12	ENSG00000089280.19	FUS-201	FUS	protein_coding	906	GACTCCGAA	CTCCG	103	62	0.0729167	0.0327869	0.0401298	0.00406217
ENST00000373606.8	ENSG00000101363.13	MANBAL-202	MANBAL	protein_coding	485	TAGACAGTC	GACAG	34	24	0.192308	0.6	-0.407692	0.00406123
ENST00000254193.11	ENSG00000131876.18	SNRPA1-201	SNRPA1	protein_coding	835	GGTCCTGAG	TCCTG	325	122	0.0193548	0.00833333	0.0110215	0.00406034
ENST00000478753.5	ENSG00000179918.19	SEPHS2-201	SEPHS2	protein_coding	1605	GGTTCCGGC	TTCCG	118	98	0.0693069	0.0449438	0.0243631	0.00406029
ENST00000358156.7	ENSG00000161547.17	SRSF2-201	SRSF2	protein_coding	1679	CCCCCTAAA	CCCTA	83	57	0.0125	0.0175439	-0.00504386	0.00405928
ENST00000564844.1	ENSG00000140941.14	MAP1LC3B-203	MAP1LC3B	nonsense_mediated	#VALUE!	2806		30	25	0.894737	0.421053	0.473684	0.0040592
ENST00000514682.5	ENSG00000145425.10	RPS3A-212	RPS3A	protein_coding	361	CTTGCTGAT	TGCTG	384	87	0.90493	0.886792	0.0181371	0.00405893
ENST00000298510.4	ENSG00000165672.7	PRDX3-201	PRDX3	protein_coding	47	GTTGCTCCG	TGCTC	227	120	0.793296	0.698795	0.0945009	0.0040589
ENST00000554659.6	ENSG00000100568.11	VTI1B-204	VTI1B	protein_coding	85	CGGGCTAGG	GGCTA	68	81	1	0.968254	0.031746	0.00405882
ENST00000542447.6	ENSG00000182985.19	CADM1-212	CADM1	protein_coding	1295	GACGCAGCA	CGCAG	46	46	0.0227273	0.113636	-0.0909091	0.00405714
ENST00000420826.7	ENSG00000188612.12	SUMO2-202	SUMO2	protein_coding	554	TTCCCCATT	CCCCA	828	450	0.0197531	0.027027	-0.00727394	0.00405703
ENST00000263239.7	ENSG00000088205.13	DDX18-201	DDX18	protein_coding	2705	TTCTCAGGT	CTCAG	43	39	0.925926	0.705882	0.220044	0.00405658
ENST00000296591.10	ENSG00000164176.13	EDIL3-201	EDIL3	protein_coding	4312	AAAACCAGT	AACCA	28	26	0.12	0.0416667	0.0783333	0.00405607
ENST00000431779.6	ENSG00000161203.14	AP2M1-205	AP2M1	protein_coding	1458	CCCACCTCC	CACCT	28	26	0.115385	0.0769231	0.0384615	0.00405607
ENST00000356232.10	ENSG00000081307.15	UBA5-202	UBA5	protein_coding	681	CTTTCAACA	TTCAA	26	28	0.0909091	0	0.0909091	0.00405607
ENST00000275036.11	ENSG00000118418.16	HMGN3-201	HMGN3	protein_coding	238	TCCACCAAA	CACCA	113	82	0.175258	0.0675676	0.10769	0.00405551
ENST00000296490.8	ENSG00000164091.12	WDR82-201	WDR82	protein_coding	3684	AACCCAGGA	CCCAG	63	78	0.0508475	0.0266667	0.0241808	0.00405518
ENST00000334869.9	ENSG00000100600.15	LGMN-201	LGMN	protein_coding	1464	GTCACTACT	CACTA	47	21	0.309524	0.0555556	0.253968	0.0040549
ENST00000316273.11	ENSG00000105552.15	BCAT2-201	BCAT2	protein_coding	272	CTTCCAGAA	TCCAG	47	21	0	0.176471	-0.176471	0.0040549
ENST00000219070.9	ENSG00000087245.13	MMP2-201	MMP2	protein_coding	2718	CAGACCCCT	GACCC	150	139	0.00769231	0.0254237	-0.0177314	0.00405462
ENST00000367332.5	ENSG00000116857.17	TMEM9-202	TMEM9	protein_coding	613	GGAGCAGCG	AGCAG	24	26	0.538462	0.894737	-0.356275	0.00405409
ENST00000322347.11	ENSG00000178741.12	COX5A-201	COX5A	protein_coding	174	AGTTCGCTG	TTCGC	812	486	0.361582	0.276498	0.0850842	0.00405384
ENST00000495954.5	ENSG00000151967.18	SCHIP1-208	SCHIP1	nonsense_mediated	#VALUE!	774	#VALUE!	32	34	0.0967742	0.03125	0.0655242	0.00405309
ENST00000317897.5	ENSG00000177383.5	MAGEF1-201	MAGEF1	protein_coding	192	GCGGCTCCC	GGCTC	49	37	0.25	0.0769231	0.173077	0.00405303
ENST00000262768.11	ENSG00000035862.13	TIMP2-201	TIMP2	protein_coding	262	CCCCCAGCG	CCCAG	40	106	0	0.0192308	-0.0192308	0.00405279
ENST00000394795.6	ENSG00000120727.13	PAIP2-202	PAIP2	protein_coding	2258	TTTTCAAAA	TTCAA	62	36	0.421053	0.130435	0.290618	0.00405277
ENST00000217426.7	ENSG00000101444.13	AHCY-201	AHCY	protein_coding	1009	ATGTCAAGT	GTCAA	431	188	0.0635359	0.0352941	0.0282418	0.00405269
ENST00000552981.6	ENSG00000075415.15	SLC25A3-216	SLC25A3	protein_coding	1176	TCTGCTTGT	TGCTT	625	434	0.856115	0.911315	-0.0551999	0.00405191
ENST00000372853.9	ENSG00000167118.11	URM1-203	URM1	protein_coding	1227	TGCCCCTCC	CCCCT	170	101	0.0242424	0	0.0242424	0.00405185
ENST00000375784.8	ENSG00000213719.8	CLIC1-208	CLIC1	protein_coding	926	TCGCCTATG	GCCTA	219	193	0.0196078	0.0108108	0.00879703	0.00405145
ENST00000293831.13	ENSG00000161960.16	EIF4A1-201	EIF4A1	protein_coding	982	GGCTCTAGC	CTCTA	726	435	0.249091	0.134375	0.114716	0.0040513
ENST00000541630.5	ENSG00000132341.12	RAN-210	RAN	protein_coding	422	AATCCATTG	TCCAT	75	29	0	0.0357143	-0.0357143	0.00405116
ENST00000341267.9	ENSG00000185559.16	DLK1-202	DLK1	protein_coding	1302	TCAGCAAGG	AGCAA	4225	2158	0.329817	0.281459	0.048358	0.00405088
ENST00000269601.10	ENSG00000141759.15	TXNL4A-201	TXNL4A	protein_coding	794	TTCTCAGGA	CTCAG	48	46	0.970588	0.806452	0.164137	0.00405087
ENST00000491935.5	ENSG00000130706.13	ADRM1-204	ADRM1	protein_coding	625	CCAGCGGAA	AGCGG	80	126	0.833333	0.923077	-0.0897436	0.00405084
ENST00000681657.1	ENSG00000168003.19	SLC3A2-240	SLC3A2	protein_coding	964	GGGACTAAC	GACTA	58	21	0.621622	0.888889	-0.267267	0.00405012
ENST00000395633.5	ENSG00000099624.8	ATP5F1D-202	ATP5F1D	protein_coding	132	GCCGCCCGG	CGCCC	234	136	0.0267857	0.0153846	0.0114011	0.00404997
ENST00000184266.3	ENSG00000065518.8	NDUFB4-201	NDUFB4	protein_coding	442	ATTCCTGCC	TCCTG	666	407	0.646409	0.550162	0.096247	0.00404981
ENST00000339020.8	ENSG00000188725.8	SMIM15-201	SMIM15	protein_coding	334	AAGTCGTGA	GTCGT	47	31	0.866667	0.555556	0.311111	0.00404978
ENST00000256953.6	ENSG00000134533.6	RERG-201	RERG	protein_coding	517	TAGACACTG	GACAC	36	25	0.258065	0.625	-0.366935	0.00404945
ENST00000376281.8	ENSG00000165119.22	HNRNPK-205	HNRNPK	protein_coding	850	ATATCTGAG	ATCTG	52	79	0.05	0.027027	0.022973	0.00404945
ENST00000504520.6	ENSG00000251022.6	THAP9-AS1-202	THAP9-AS1	lncRNA_2210	#VALUE!		#VALUE!	49	25	0.0909091	0.0416667	0.0492424	0.00404942
ENST00000264220.6	ENSG00000128059.8	PPAT-201	PPAT	protein_coding	3190	AAGCCCTGG	GCCCT	66	40	0	0	0	0.00404896
ENST00000335972.11	ENSG00000130985.17	UBA1-201	UBA1	protein_coding	1951	TGGACCGCC	GACCG	54	69	0.204545	0.404255	-0.19971	0.00404879
ENST00000330263.5	ENSG00000053372.5	MRTO4-201	MRTO4	protein_coding	1159	CAGCCTGGG	GCCTG	63	44	0.05	0.176471	-0.126471	0.00404874
ENST00000361899.2	ENSG00000198899.2	MT-ATP6-201	MT-ATP6	protein_coding	586	AATTCTAAT	TTCTA	6562	8498	0.250771	0.276114	-0.025343	0.0040487
ENST00000337392.10	ENSG00000104853.16	CLPTM1-201	CLPTM1	protein_coding	2033	GAGACTGGT	GACTG	76	105	0.262295	0.5	-0.237705	0.00404743
ENST00000219066.5	ENSG00000065057.9	NTHL1-201	NTHL1	protein_coding	901	TGCACCCTC	CACCC	92	34	0.0493827	0	0.0493827	0.00404712
ENST00000264279.10	ENSG00000055044.11	NOP58-201	NOP58	protein_coding	1936	TAACCTTAT	ACCTT	133	157	0.0534351	0.0128205	0.0406146	0.0040462
ENST00000261733.7	ENSG00000111275.13	ALDH2-201	ALDH2	protein_coding	733	GAGGCTGGC	GGCTG	99	53	0.821429	0.871795	-0.0503663	0.004046
ENST00000267973.7	ENSG00000140395.9	SKIC8-201	SKIC8	protein_coding	93	TGACCAACC	ACCAA	115	89	0.0181818	0.0113636	0.00681818	0.00404567
ENST00000597648.5	ENSG00000105640.13	RPL18A-202	RPL18A	protein_coding	647	GGTCCTGCG	TCCTG	328	145	0.0288462	0.00714286	0.0217033	0.00404545
ENST00000340855.11	ENSG00000010404.18	IDS-201	IDS	protein_coding	4707	AAAACTGAT	AACTG	40	79	0.967742	1	-0.0322581	0.0040454
ENST00000230431.11	ENSG00000112667.13	DNPH1-201	DNPH1	protein_coding	533	CTCCCCTGA	CCCCT	253	52	0.107759	0.0392157	0.0685429	0.00404499
ENST00000262293.9	ENSG00000068489.13	PRR11-201	PRR11	protein_coding	4050	CCGTCTCTA	GTCTC	29	37	0.962963	0.857143	0.10582	0.00404489
ENST00000372398.6	ENSG00000107130.10	NCS1-201	NCS1	protein_coding	3945	TTCCCCTGA	CCCCT	96	71	0	0	0	0.00404483
ENST00000387347.2	ENSG00000210082.2	MT-RNR2-201	MT-RNR2	Mt_rRNA	36	ACTACCAGA	TACCA	3794	9256	0.16944	0.193446	-0.0240058	0.00404439
ENST00000295886.5	ENSG00000163623.10	NKX6-1-201	NKX6-1	protein_coding	2478	CGGGCAGCG	GGCAG	35	42	0.666667	0.925926	-0.259259	0.00404425
ENST00000290541.7	ENSG00000159377.11	PSMB4-201	PSMB4	protein_coding	66	CGGCCCCAG	GCCCC	567	463	0.0436364	0.02	0.0236364	0.00404421
ENST00000361436.10	ENSG00000197958.13	RPL12-201	RPL12	protein_coding	76	ACACCAGCC	ACCAG	2865	1191	0.202809	0.184857	0.0179513	0.00404368
ENST00000355904.9	ENSG00000197265.9	GTF2E2-201	GTF2E2	protein_coding	1289	TTACCAAAC	ACCAA	92	41	0.0117647	0	0.0117647	0.00404311
ENST00000545127.1	ENSG00000181924.7	COA4-206	COA4	protein_coding	788	GGGACATTT	GACAT	99	43	0.451613	0.735294	-0.283681	0.00404259
ENST00000681052.1	ENSG00000184009.13	ACTG1-223	ACTG1	protein_coding	1129	GCCTCACTG	CTCAC	243	317	0.221477	0.117073	0.104403	0.00404255
ENST00000261303.13	ENSG00000100764.14	PSMC1-201	PSMC1	protein_coding	1106	TTCCCCCTG	CCCCC	279	240	0.021978	0.0169492	0.00502887	0.00404252
ENST00000603946.5	ENSG00000166197.17	NOLC1-208	NOLC1	nonsense_mediated	#VALUE!	3048		53	25	0.108696	0	0.108696	0.00404234
ENST00000367287.5	ENSG00000134375.11	TIMM17A-201	TIMM17A	protein_coding	860	CTTGCGGAC	TGCGG	307	217	0.581006	0.737705	-0.156699	0.00404209
ENST00000230895.11	ENSG00000112977.16	DAP-201	DAP	protein_coding	1242	GCCACTTCA	CACTT	60	46	0.27027	0.0588235	0.211447	0.00404173
ENST00000264705.9	ENSG00000084774.14	CAD-201	CAD	protein_coding	6589	GGCGCTGCC	CGCTG	41	38	0.1	0.0285714	0.0714286	0.00404098
ENST00000262027.10	ENSG00000166986.15	MARS1-201	MARS1	protein_coding	2363	GTATCCTGC	ATCCT	229	91	0.0473934	0.0340909	0.0133025	0.00404089
ENST00000442744.7	ENSG00000221983.8	UBA52-202	UBA52	protein_coding	171	ATCCCACCT	CCCAC	1284	563	0.0210186	0.0109689	0.0100497	0.00404072
ENST00000416967.1	ENSG00000100348.10	TXN2-204	TXN2	protein_coding	545	GGTTCCCTT	TTCCC	71	26	0	0.0384615	-0.0384615	0.00404039
ENST00000564243.5	ENSG00000184110.15	EIF3C-204	EIF3C	protein_coding	2065	CTTCCACCT	TCCAC	36	27	0.0294118	0	0.0294118	0.00404028
ENST00000373020.9	ENSG00000000003.16	TSPAN6-201	TSPAN6	protein_coding	799	TTCTCGCCT	CTCGC	34	27	0.176471	0.05	0.126471	0.00404021
ENST00000380325.4	ENSG00000125901.6	MRPS26-201	MRPS26	protein_coding	303	GGCCCTGAA	CCCTG	85	33	0.0117647	0	0.0117647	0.00404015
ENST00000156471.10	ENSG00000021776.11	AQR-201	AQR	protein_coding	4580	GAGACCAAG	GACCA	30	26	0.0333333	0.2	-0.166667	0.00403976
ENST00000322347.11	ENSG00000178741.12	COX5A-201	COX5A	protein_coding	295	GTTACCTAT	TACCT	914	541	0.029036	0.0191571	0.00987892	0.00403936
ENST00000678300.1	ENSG00000113013.16	HSPA9-220	HSPA9	protein_coding	1459	TTACCAAAC	ACCAA	32	36	0.0333333	0	0.0333333	0.00403876
ENST00000361624.2	ENSG00000198804.2	MT-CO1-201	MT-CO1	protein_coding	1282	CCCACAACA	CACAA	24225	11366	0.934747	0.95129	-0.0165433	0.00403843
ENST00000265734.8	ENSG00000105810.10	CDK6-201	CDK6	protein_coding	10078	CCTGCTACC	TGCTA	37	27	0.545455	0.894737	-0.349282	0.00403827
ENST00000534152.1	ENSG00000149313.11	AASDHPPT-205	AASDHPPT	retained_intron	4942	ACTTCGATT	TTCGA	76	40	0.893617	0.647059	0.246558	0.00403788
ENST00000620944.4	ENSG00000103202.13	NME4-211	NME4	protein_coding	853	AGCCCACAT	CCCAC	71	29	0.057971	0	0.057971	0.00403775
ENST00000221566.7	ENSG00000104969.11	SGTA-201	SGTA	protein_coding	93	TACGCCATC	CGCCA	30	41	0	0.025641	-0.025641	0.00403766
ENST00000322623.10	ENSG00000175792.12	RUVBL1-201	RUVBL1	protein_coding	57	TTTTCCACG	TTCCA	113	117	0.00943396	0	0.00943396	0.00403753
ENST00000680391.1	ENSG00000166598.16	HSP90B1-220	HSP90B1	nonsense_mediated	#VALUE!	2962		37	31	0.36	0.08	0.28	0.00403745
ENST00000470985.3	ENSG00000111716.14	LDHB-206	LDHB	retained_intron	640	CAATCTGAG	ATCTG	122	85	0.125	0.0422535	0.0827465	0.00403727
ENST00000620073.4	ENSG00000096384.20	HSP90AB1-204	HSP90AB1	protein_coding	2008	CAGGCACTT	GGCAC	430	311	0.523364	0.65625	-0.132886	0.00403715
ENST00000537473.2	ENSG00000110958.16	PTGES3-206	PTGES3	protein_coding	#VALUE!	not	#VALUE!	69	34	0.137255	0.0344828	0.102772	0.00403554
ENST00000369681.10	ENSG00000065615.14	CYB5R4-202	CYB5R4	protein_coding	1521	CTTTCTGAA	TTCTG	38	27	0.03125	0.0526316	-0.0213816	0.00403512
ENST00000371601.5	ENSG00000107281.10	NPDC1-202	NPDC1	protein_coding	1013	CCTCCTCGG	TCCTC	99	100	0.0206186	0	0.0206186	0.00403494
ENST00000676918.1	ENSG00000008988.11	RPS20-214	RPS20	nonsense_mediated	#VALUE!	360	#VALUE!	957	332	0.12749	0.102113	0.0253774	0.00403423
ENST00000678703.1	ENSG00000156508.19	EEF1A1-222	EEF1A1	protein_coding	1305	CAGACTATC	GACTA	319	118	0.228571	0.430556	-0.201984	0.00403404
ENST00000368300.9	ENSG00000160789.24	LMNA-205	LMNA	protein_coding	2566	TCTGCCCTG	TGCCC	59	64	0	0.047619	-0.047619	0.00403399
ENST00000681052.1	ENSG00000184009.13	ACTG1-223	ACTG1	protein_coding	1122	CATCCTGGC	TCCTG	223	306	0.0615385	0.0357143	0.0258242	0.00403382
ENST00000296490.8	ENSG00000164091.12	WDR82-201	WDR82	protein_coding	3535	CGGGCGGAT	GGCGG	71	82	0.5625	0.84	-0.2775	0.0040336
ENST00000374846.3	ENSG00000125971.18	DYNLRB1-203	DYNLRB1	protein_coding	894	CTTCCCCAG	TCCCC	32	27	0	0.115385	-0.115385	0.00403333
ENST00000396684.3	ENSG00000111676.15	ATN1-202	ATN1	protein_coding	4587	ATGCCCCTT	GCCCC	27	32	0	0	0	0.00403333
ENST00000378853.3	ENSG00000175756.14	AURKAIP1-204	AURKAIP1	protein_coding	712	AGATCAAGT	ATCAA	90	62	0.816667	0.918367	-0.101701	0.00403305
ENST00000351217.10	ENSG00000156642.17	NPTN-202	NPTN	protein_coding	2517	GAACCTTAT	ACCTT	68	78	0.0151515	0.025641	-0.0104895	0.00403212
ENST00000261622.5	ENSG00000103257.9	SLC7A5-201	SLC7A5	protein_coding	4049	CCTCCTGCT	TCCTG	196	61	0.037234	0.0169492	0.0202849	0.00403118
ENST00000397443.7	ENSG00000214078.13	CPNE1-204	CPNE1	protein_coding	1040	CCCTCCTCA	CTCCT	75	45	0.0298507	0.0227273	0.00712347	0.00403109
ENST00000339995.11	ENSG00000110321.19	EIF4G2-201	EIF4G2	protein_coding	3240	GTATCTTTA	ATCTT	159	221	0.264706	0.129032	0.135674	0.00403081
ENST00000228872.9	ENSG00000111276.12	CDKN1B-201	CDKN1B	protein_coding	1076	AGCTCGAAT	CTCGA	64	27	0.294118	0	0.294118	0.00403054
ENST00000244137.12	ENSG00000124299.16	PEPD-201	PEPD	protein_coding	781	AGAACTCAG	AACTC	60	67	0.857143	0.948718	-0.0915751	0.00403041
ENST00000650182.1	ENSG00000163956.13	LRPAP1-205	LRPAP1	protein_coding	1228	GTGACTGCA	GACTG	155	88	0.5625	0.72973	-0.16723	0.00403012
ENST00000333188.10	ENSG00000184432.11	COPB2-201	COPB2	protein_coding	2045	TCTTCAGCT	TTCAG	42	40	0.025641	0	0.025641	0.00403005
ENST00000412304.6	ENSG00000149925.22	ALDOA-202	ALDOA	protein_coding	1543	TCGTCTGTG	GTCTG	183	119	0.116959	0.121739	-0.00478007	0.00402999
ENST00000254661.5	ENSG00000132329.11	RAMP1-201	RAMP1	protein_coding	347	ATGGCCGCT	GGCCG	796	490	0.0307692	0.0266075	0.00416169	0.00402996
ENST00000323699.9	ENSG00000143753.14	DEGS1-201	DEGS1	protein_coding	1194	AGCTCGGTG	CTCGG	114	149	0.532258	0.325301	0.206957	0.00402977
ENST00000369146.8	ENSG00000159164.10	SV2A-202	SV2A	protein_coding	4293	GGAACCCTA	AACCC	62	52	0.0178571	0	0.0178571	0.00402949
ENST00000229595.6	ENSG00000111875.8	ASF1A-201	ASF1A	protein_coding	209	TGGACTTTA	GACTT	41	44	0.774194	0.923077	-0.148883	0.00402902
ENST00000373841.5	ENSG00000147140.17	NONO-202	NONO	protein_coding	1221	CTTCCCTGA	TCCCT	31	43	0	0	0	0.00402874
ENST00000296417.6	ENSG00000164032.12	H2AZ1-201	H2AZ1	protein_coding	700	GCTTCAAAG	TTCAA	1049	502	0.72931	0.680498	0.0488124	0.00402858
ENST00000431366.1	ENSG00000146469.13	VIP-203	VIP	protein_coding	553	TTTACATTG	TACAT	25	31	1	0.916667	0.0833333	0.00402675
ENST00000217182.6	ENSG00000101210.14	EEF1A2-201	EEF1A2	protein_coding	1592	GCCCCGCAC	CCCGC	209	186	0.00502513	0.0113636	-0.00633851	0.00402674
ENST00000225430.9	ENSG00000108298.12	RPL19-201	RPL19	protein_coding	92	GGCTCGCCT	CTCGC	2574	1048	0.315663	0.260553	0.0551095	0.00402625
ENST00000360793.8	ENSG00000008283.16	CYB561-201	CYB561	protein_coding	2444	CCTGCCTCA	TGCCT	83	183	0.0128205	0.0290698	-0.0162493	0.00402599
ENST00000253452.8	ENSG00000131143.10	COX4I1-201	COX4I1	protein_coding	11	CGGTCGCGG	GTCGC	177	145	0.0797101	0.059322	0.0203881	0.00402593
ENST00000260408.8	ENSG00000137845.15	ADAM10-201	ADAM10	protein_coding	2576	ATTACTTAA	TACTT	22	26	0.9	0.375	0.525	0.00402577
ENST00000348367.9	ENSG00000119927.14	GPAM-201	GPAM	protein_coding	6042	AAACCTGTT	ACCTG	73	53	0.0144928	0	0.0144928	0.00402551
ENST00000577035.5	ENSG00000170296.10	GABARAP-206	GABARAP	protein_coding	575	CAGTCTGTG	GTCTG	73	67	0.047619	0.015873	0.031746	0.00402516
ENST00000295718.7	ENSG00000054356.14	PTPRN-201	PTPRN	protein_coding	1716	AAATCTTGC	ATCTT	28	44	0.25	0.107143	0.142857	0.0040246
ENST00000310931.10	ENSG00000115677.18	HDLBP-201	HDLBP	protein_coding	2934	TTCCCAGAC	CCCAG	34	38	0.037037	0.0277778	0.00925926	0.00402334
ENST00000339083.12	ENSG00000155366.17	RHOC-202	RHOC	protein_coding	305	GACACAGCA	CACAG	34	31	0.333333	0.047619	0.285714	0.00402297
ENST00000380762.5	ENSG00000004961.15	HCCS-202	HCCS	protein_coding	943	ACTACCAGT	TACCA	34	31	0.030303	0	0.030303	0.00402297
ENST00000361453.3	ENSG00000198763.3	MT-ND2-201	MT-ND2	protein_coding	124	TATTCCAGT	TTCCA	1720	3565	0.0435049	0.029912	0.0135929	0.00402201
ENST00000396203.7	ENSG00000188846.14	RPL14-202	RPL14	protein_coding	669	GTTCCTGCC	TCCTG	577	337	0.863366	0.8157	0.0476667	0.00402148
ENST00000373715.11	ENSG00000112081.17	SRSF3-202	SRSF3	protein_coding	1838	TTAGCATGA	AGCAT	76	43	0.1875	0	0.1875	0.0040213
ENST00000312579.4	ENSG00000175602.4	CCDC85B-201	CCDC85B	protein_coding	617	CTTGCCTTG	TGCCT	382	221	0.543651	0.386207	0.157444	0.00402129
ENST00000205194.5	ENSG00000090971.5	NAT14-201	NAT14	protein_coding	638	CCGCCTGGG	GCCTG	237	78	0.00843882	0	0.00843882	0.0040204
ENST00000177742.7	ENSG00000074071.15	MRPS34-201	MRPS34	protein_coding	239	CGGCCGCCT	GCCGC	102	48	0.548387	0.25	0.298387	0.00401983
ENST00000254661.5	ENSG00000132329.11	RAMP1-201	RAMP1	protein_coding	516	GCTGCCCGC	TGCCC	947	585	0.0234637	0.0125448	0.0109189	0.00401964
ENST00000528838.6	ENSG00000185122.11	HSF1-204	HSF1	protein_coding	1058	GCCCCCCAG	CCCCC	37	33	0.16129	0.0625	0.0987903	0.00401959
ENST00000317040.12	ENSG00000141971.14	MVB12A-201	MVB12A	protein_coding	423	GCCCCTGGG	CCCTG	74	32	0	0	0	0.00401945
ENST00000528838.6	ENSG00000185122.11	HSF1-204	HSF1	protein_coding	1238	GCCTCCCTC	CTCCC	38	32	0.518519	0.185185	0.333333	0.00401943
ENST00000311487.9	ENSG00000137309.21	HMGA1-201	HMGA1	protein_coding	840	TGCCCTCCT	CCCTC	63	59	0	0	0	0.00401883
ENST00000248975.6	ENSG00000128245.15	YWHAH-201	YWHAH	protein_coding	907	GCGACCAGC	GACCA	126	146	0.016129	0	0.016129	0.00401862
ENST00000546361.7	ENSG00000085872.15	CHERP-203	CHERP	protein_coding	3917	CCAACTTTT	AACTT	43	33	0.555556	0.894737	-0.339181	0.00401842
ENST00000371674.8	ENSG00000244687.13	UBE2V1-203	UBE2V1	protein_coding	771	ACATCTAAC	ATCTA	33	43	0.0740741	0.142857	-0.0687831	0.00401842
ENST00000369660.9	ENSG00000102178.13	UBL4A-202	UBL4A	protein_coding	898	GGTCCAACA	TCCAA	53	49	0	0	0	0.00401818
ENST00000344746.8	ENSG00000147403.18	RPL10-201	RPL10	protein_coding	797	AGGGCTTCC	GGCTT	1202	352	0.132701	0.0833333	0.0493681	0.00401796
ENST00000296417.6	ENSG00000164032.12	H2AZ1-201	H2AZ1	protein_coding	516	TTATCTCAG	ATCTC	1078	512	0.711738	0.676976	0.0347625	0.00401768
ENST00000680391.1	ENSG00000166598.16	HSP90B1-220	HSP90B1	nonsense_mediated	#VALUE!	2672		30	27	0	0.142857	-0.142857	0.00401756
ENST00000378482.7	ENSG00000156298.13	TSPAN7-202	TSPAN7	protein_coding	789	GAGACCTGT	GACCT	58	97	0	0	0	0.00401744
ENST00000245457.6	ENSG00000125384.7	PTGER2-201	PTGER2	protein_coding	804	TCATCCGGC	ATCCG	139	206	0.096	0.160494	-0.0644938	0.00401667
ENST00000295992.8	ENSG00000163710.9	PCOLCE2-201	PCOLCE2	protein_coding	1558	GGGACTGGT	GACTG	32	26	0.708333	0.913043	-0.20471	0.00401637
ENST00000333762.6	ENSG00000184897.7	H1-10-201	H1-10	protein_coding	1084	CTACCCCAA	ACCCC	465	188	0.00650759	0.0107527	-0.0042451	0.00401631
ENST00000532567.5	ENSG00000118181.11	RPS25-206	RPS25	nonsense_mediated	#VALUE!	464	#VALUE!	336	88	0.0548387	0.0246914	0.0301474	0.00401618
ENST00000320936.9	ENSG00000099622.14	CIRBP-201	CIRBP	protein_coding	500	GAGACTACT	GACTA	122	43	0.06	0.225806	-0.165806	0.00401608
ENST00000470743.5	ENSG00000143252.16	SDHC-205	SDHC	nonsense_mediated	#VALUE!	826	#VALUE!	36	29	0.0588235	0	0.0588235	0.00401602
ENST00000392222.7	ENSG00000114942.15	EEF1B2-202	EEF1B2	protein_coding	16	TCTTCAGCG	TTCAG	59	45	0.0714286	0.131579	-0.0601504	0.00401531
ENST00000564440.5	ENSG00000067225.21	PKM-211	PKM	retained_intron	2887	TCCCCACCC	CCCAC	154	42	0.041958	0.0238095	0.0181485	0.00401443
ENST00000356708.12	ENSG00000165629.20	ATP5F1C-202	ATP5F1C	protein_coding	624	AAGACAGAA	GACAG	307	195	0.23301	0.397059	-0.164049	0.00401417
ENST00000239944.7	ENSG00000120742.11	SERP1-201	SERP1	protein_coding	61	CACTCCGCG	CTCCG	48	35	0	0	0	0.00401382
ENST00000309137.13	ENSG00000172775.18	PSME3IP1-201	PSME3IP1	protein_coding	930	AAGGCACCA	GGCAC	76	39	0.423077	0.235294	0.187783	0.00401378
ENST00000397011.2	ENSG00000106263.19	EIF3B-202	EIF3B	protein_coding	2053	TGTCCTGGT	TCCTG	170	97	0	0.0206186	-0.0206186	0.0040133
ENST00000221561.12	ENSG00000104964.15	TLE5-201	TLE5	protein_coding	613	CAAACAGGC	AACAG	65	39	0.225	0.590909	-0.365909	0.00401324
ENST00000677681.1	ENSG00000106682.16	EIF4H-207	EIF4H	protein_coding	1384	GGGTCCTTT	GTCCT	84	54	0	0	0	0.00401293
ENST00000638170.2	ENSG00000259330.3	INAFM2-202	INAFM2	protein_coding	2538	AGGACTTCA	GACTT	46	31	0.233333	0.65	-0.416667	0.00401278
ENST00000240922.8	ENSG00000121579.14	NAA50-201	NAA50	protein_coding	3108	TGTCCTATG	TCCTA	208	90	0.0295567	0.011236	0.0183207	0.00401267
ENST00000530167.2	ENSG00000188486.4	H2AX-202	H2AX	protein_coding	1492	GCTTCTGAA	TTCTG	192	197	0.125984	0.027027	0.0989572	0.00401261
ENST00000678384.1	ENSG00000113013.16	HSPA9-221	HSPA9	protein_coding	1489	CCAACCAAG	AACCA	31	29	0.16	0	0.16	0.0040126
ENST00000687244.1	ENSG00000147123.12	NDUFB11-204	NDUFB11	protein_coding	871	TCCGCTGGG	CGCTG	302	202	0.146597	0.107143	0.039454	0.00401249
ENST00000398692.8	ENSG00000173933.21	RBM4-203	RBM4	protein_coding	496	TGGGCTGAA	GGCTG	98	30	0.805556	0.941176	-0.135621	0.00401241
ENST00000591382.5	ENSG00000108883.13	EFTUD2-220	EFTUD2	protein_coding	3257	TCTTCGATG	TTCGA	50	25	0.0238095	0	0.0238095	0.00401232
ENST00000322203.7	ENSG00000198755.11	RPL10A-201	RPL10A	protein_coding	98	GAACCAGCG	ACCAG	2043	803	0.0180632	0.0190597	-0.000996499	0.00401219
ENST00000610664.5	ENSG00000275895.8	ENST00000610664	ENSG00000275895	artifact_846	#VALUE!		#VALUE!	88	70	0.0121951	0	0.0121951	0.00401192
ENST00000266079.5	ENSG00000101161.8	PRPF6-201	PRPF6	protein_coding	2240	TTCCCCAAG	CCCCA	74	95	0	0.0215054	-0.0215054	0.00401185
ENST00000254299.8	ENSG00000131979.20	GCH1-201	GCH1	protein_coding	#VALUE!	not	#VALUE!	28	23	0	0.0869565	-0.0869565	0.00401056
ENST00000261700.8	ENSG00000087302.9	RTRAF-201	RTRAF	protein_coding	135	AACCCCGCC	CCCCG	246	160	0.0166667	0.00641026	0.0102564	0.00401035
ENST00000570308.5	ENSG00000087245.13	MMP2-208	MMP2	protein_coding	2713	TTTTCAACG	TTCAA	53	35	0.0416667	0	0.0416667	0.00400991
ENST00000321153.9	ENSG00000177600.9	RPLP2-201	RPLP2	protein_coding	336	TGCCCCTGC	CCCCT	2783	2090	0.00582454	0.00968054	-0.00385601	0.00400871
ENST00000421999.8	ENSG00000184220.12	CMSS1-201	CMSS1	protein_coding	936	GAATCCTTG	ATCCT	146	96	0.116279	0.0681818	0.0480973	0.00400821
ENST00000650688.1	ENSG00000140941.14	MAP1LC3B-206	MAP1LC3B	protein_coding	2165	TGATCGAGT	ATCGA	32	48	0.533333	0.230769	0.302564	0.004008
ENST00000311502.12	ENSG00000196642.19	RABL6-201	RABL6	protein_coding	2479	CGTGCCTGT	TGCCT	74	49	0	0	0	0.00400792
ENST00000369075.8	ENSG00000107651.15	SEC23IP-201	SEC23IP	protein_coding	4210	AATGCATTT	TGCAT	23	31	0.222222	0	0.222222	0.00400713
ENST00000378609.9	ENSG00000078369.19	GNB1-201	GNB1	protein_coding	2009	GTTGCACAC	TGCAC	106	123	0.42623	0.245902	0.180328	0.00400707
ENST00000674920.3	ENSG00000128272.18	ATF4-206	ATF4	protein_coding	393	ATTACCTGG	TACCT	328	58	0.015674	0	0.015674	0.00400648
ENST00000300408.8	ENSG00000167085.14	PHB1-201	PHB1	protein_coding	186	CTGTCATCT	GTCAT	418	214	0.668122	0.474576	0.193546	0.00400605
ENST00000357065.8	ENSG00000169813.17	HNRNPF-203	HNRNPF	protein_coding	779	ATTGCCTGT	TGCCT	27	29	0	0.037037	-0.037037	0.00400553
ENST00000249330.3	ENSG00000128564.8	VGF-201	VGF	protein_coding	1596	CCACCAAAC	ACCAA	891	1269	0.00572738	0.0119048	-0.00617738	0.00400552
ENST00000445593.6	ENSG00000104341.17	LAPTM4B-201	LAPTM4B	protein_coding	1163	ATGCCAACA	GCCAA	80	57	0.025	0	0.025	0.00400514
ENST00000543796.6	ENSG00000132341.12	RAN-212	RAN	protein_coding	486	CTTCCACCG	TCCAC	1209	856	0.0279851	0.020592	0.00739305	0.0040047
ENST00000399461.8	ENSG00000167526.14	RPL13-203	RPL13	retained_intron	591	AACTCATCC	CTCAT	423	129	0.401747	0.253333	0.148413	0.00400455
ENST00000396148.2	ENSG00000123080.12	CDKN2C-203	CDKN2C	protein_coding	1767	AGCTCTCCT	CTCTC	21	25	0	0	0	0.00400358
ENST00000285667.4	ENSG00000155304.6	HSPA13-201	HSPA13	protein_coding	2475	TTTTCTATT	TTCTA	70	49	0.0714286	0	0.0714286	0.00400295
ENST00000316292.13	ENSG00000156508.19	EEF1A1-202	EEF1A1	protein_coding	2191	GCTGCCATT	TGCCA	1339	552	0.0145038	0.00733945	0.00716437	0.00400266
ENST00000530721.5	ENSG00000149273.15	RPS3-216	RPS3	nonsense_mediated	#VALUE!	637	#VALUE!	1243	430	0.0752294	0.0531646	0.0220648	0.00400237
ENST00000584026.6	ENSG00000182481.10	KPNA2-207	KPNA2	protein_coding	1487	GATGCCATT	TGCCA	40	35	0.025641	0.0285714	-0.0029304	0.00400219
ENST00000350051.8	ENSG00000089685.15	BIRC5-202	BIRC5	protein_coding	223	CAGACTTGG	GACTT	132	76	0.122222	0.387755	-0.265533	0.00400217
ENST00000325974.9	ENSG00000122674.12	CCZ1-201	CCZ1	protein_coding	1445	AAACCTGAT	ACCTG	75	46	0.028169	0.0434783	-0.0153092	0.00400212
ENST00000436063.7	ENSG00000067334.14	DNTTIP2-202	DNTTIP2	protein_coding	1067	TTCTCAGAG	CTCAG	23	39	0.25	0.0322581	0.217742	0.00400202
ENST00000470606.5	ENSG00000122034.17	GTF3A-206	GTF3A	protein_coding	#VALUE!	not	#VALUE!	39	23	0.027027	0	0.027027	0.00400202
ENST00000331825.11	ENSG00000087086.15	FTL-201	FTL	protein_coding	431	CGCTCTCTT	CTCTC	2647	1918	0.350434	0.283838	0.0665951	0.00400157
ENST00000380394.9	ENSG00000137154.13	RPS6-204	RPS6	protein_coding	298	AGACCAAGG	ACCAA	2513	1016	0.00866694	0.0101523	-0.00148534	0.00400039
ENST00000588649.7	ENSG00000099821.14	POLRMT-202	POLRMT	protein_coding	3115	CTCACTATC	CACTA	77	53	0.15942	0.325	-0.16558	0.00399977
ENST00000315082.9	ENSG00000140983.15	RHOT2-201	RHOT2	protein_coding	978	CCACCTTGG	ACCTT	25	22	0	0	0	0.00399939
ENST00000393885.9	ENSG00000168256.18	NKIRAS2-206	NKIRAS2	protein_coding	1552	TGCACTCCA	CACTC	37	51	0.318182	0.103448	0.214734	0.00399903
ENST00000458478.6	ENSG00000168028.15	RPSA-204	RPSA	protein_coding	861	TATTCAGCA	TTCAG	379	116	0.0250696	0.0263158	-0.00124615	0.00399851
ENST00000262428.5	ENSG00000103187.8	COTL1-201	COTL1	protein_coding	1240	CAGACTGAA	GACTG	82	39	0.984615	0.869565	0.11505	0.00399801
ENST00000361418.10	ENSG00000139116.19	KIF21A-201	KIF21A	protein_coding	4661	ATTTCCAGT	TTCCA	23	21	0	0	0	0.00399734
ENST00000370007.5	ENSG00000166197.17	NOLC1-201	NOLC1	protein_coding	3387	TAGGCCAAG	GGCCA	72	33	0.0294118	0.03125	-0.00183823	0.00399703
ENST00000407025.5	ENSG00000115685.15	PPP1R7-207	PPP1R7	protein_coding	1088	TTAGCCACA	AGCCA	27	21	0.75	0.944444	-0.194444	0.00399701
ENST00000335255.10	ENSG00000141568.21	FOXK2-201	FOXK2	protein_coding	2145	CGACCGGGA	ACCGG	27	21	0	0	0	0.00399701
ENST00000375712.4	ENSG00000101350.8	KIF3B-201	KIF3B	protein_coding	5054	CGTGCTGTC	TGCTG	27	21	0	0.142857	-0.142857	0.00399701
ENST00000468715.1	ENSG00000137970.7	RPL7P9-201	RPL7P9	processed_pseudogene	413	GAGCCATAT	GCCAT	369	120	0.0327381	0.00925926	0.0234788	0.00399659
ENST00000328965.9	ENSG00000184232.9	OAF-201	OAF	protein_coding	1426	GACCCTAAA	CCCTA	132	25	0.00775194	0	0.00775194	0.00399654
ENST00000223136.5	ENSG00000214253.9	FIS1-201	FIS1	protein_coding	618	CCCCCCGTC	CCCCG	366	195	0.0280899	0.00520833	0.0228816	0.00399651
ENST00000638417.1	ENSG00000134323.13	MYCN-202	MYCN	protein_coding	421	TGCACCCCC	CACCC	305	146	0.0313589	0.030303	0.00105586	0.00399532
ENST00000530457.5	ENSG00000129084.18	PSMA1-209	PSMA1	protein_coding	766	ACTGCCTGT	TGCCT	55	37	0.0754717	0.0606061	0.0148656	0.00399496
ENST00000479992.5	ENSG00000142541.18	RPL13A-209	RPL13A	retained_intron	744	AGAACGTGG	AACGT	152	37	0.150794	0.25	-0.0992063	0.00399419
ENST00000217893.10	ENSG00000273841.6	TAF9-201	TAF9	protein_coding	515	TTGCCACCT	GCCAC	37	42	0.0277778	0	0.0277778	0.00399391
ENST00000222247.10	ENSG00000105640.13	RPL18A-201	RPL18A	protein_coding	291	CTGGCTGCG	GGCTG	5933	3137	0.834685	0.841486	-0.00680156	0.00399212
ENST00000360793.8	ENSG00000008283.16	CYB561-201	CYB561	protein_coding	2398	TCTCCTCTA	TCCTC	82	184	0.0641026	0.0228571	0.0412454	0.0039916
ENST00000417647.7	ENSG00000113141.19	IK-201	IK	protein_coding	1085	GGGACAAGG	GACAA	48	79	0.0217391	0	0.0217391	0.00399036
ENST00000504156.7	ENSG00000170445.16	HARS1-207	HARS1	protein_coding	232	TGTGCTCAA	TGCTC	23	25	0.0454545	0	0.0454545	0.00399012
ENST00000328914.5	ENSG00000164916.11	FOXK1-201	FOXK1	protein_coding	10737	TGTCCTATG	TCCTA	25	23	0.0434783	0.0434783	0	0.00399012
ENST00000339365.2	ENSG00000176986.16	SEC24C-201	SEC24C	protein_coding	4284	GCGCCGTTC	GCCGT	23	25	0	0	0	0.00399012
ENST00000371785.5	ENSG00000122140.13	MRPS2-202	MRPS2	protein_coding	1044	GGAGCCCGG	AGCCC	25	23	0	0.0952381	-0.0952381	0.00399012
ENST00000597229.2	ENSG00000198816.7	ZNF358-202	ZNF358	protein_coding	494	TACCCCTGA	CCCCT	25	23	0	0	0	0.00399012
ENST00000290299.7	ENSG00000241837.7	ATP5PO-201	ATP5PO	protein_coding	496	GAAGCCACA	AGCCA	1001	423	0.0857143	0.0833333	0.00238095	0.00398997
ENST00000361381.2	ENSG00000198886.2	MT-ND4-201	MT-ND4	protein_coding	1329	CCCCCATTC	CCCAT	1812	3415	0.03125	0.0339096	-0.00265957	0.00398975
ENST00000543351.5	ENSG00000165637.14	VDAC2-214	VDAC2	protein_coding	215	AAAACAAAG	AACAA	39	26	0.304348	0.05	0.254348	0.00398968
ENST00000321358.12	ENSG00000065978.19	YBX1-201	YBX1	protein_coding	731	CCCACCTTA	CACCT	1042	1127	0.0331325	0.0271282	0.00600437	0.00398923
ENST00000295702.9	ENSG00000163479.14	SSR2-201	SSR2	protein_coding	597	ACTCCCAAA	TCCCA	352	292	0.0208333	0.0035461	0.0172872	0.00398917
ENST00000235090.10	ENSG00000116455.14	WDR77-201	WDR77	protein_coding	654	AGGACAATA	GACAA	80	76	0.325581	0.641026	-0.315444	0.0039891
ENST00000373451.9	ENSG00000137200.13	CMTR1-201	CMTR1	protein_coding	3684	GTCACTCCC	CACTC	58	27	0.892857	0.909091	-0.0162338	0.00398907
ENST00000308018.9	ENSG00000128626.12	MRPS12-201	MRPS12	protein_coding	445	CTCACCGTT	CACCG	244	68	0.100559	0.0338983	0.0666604	0.00398876
ENST00000546766.5	ENSG00000075415.15	SLC25A3-204	SLC25A3	retained_intron	2037	TTGGCTAAA	GGCTA	186	103	0.763636	0.9	-0.136364	0.0039886
ENST00000679106.1	ENSG00000142541.18	RPL13A-222	RPL13A	protein_coding	624	ACTACCGGA	TACCG	1241	306	0.592417	0.6875	-0.0950829	0.00398825
ENST00000229239.10	ENSG00000111640.15	GAPDH-201	GAPDH	protein_coding	322	ATCCCTCCA	CCCTC	3692	2599	0.00796047	0.00930233	-0.00134185	0.00398744
ENST00000346213.9	ENSG00000108774.15	RAB5C-201	RAB5C	protein_coding	356	CGGCCTTCC	GCCTT	79	75	0.025974	0.0144928	0.0114813	0.00398731
ENST00000612311.4	ENSG00000143183.18	TMCO1-207	TMCO1	protein_coding	585	ACACCACAG	ACCAC	139	141	0.292929	0.144231	0.148699	0.0039873
ENST00000261192.12	ENSG00000060982.15	BCAT1-201	BCAT1	protein_coding	7595	GATTCTTGA	TTCTT	257	219	0.793388	0.696203	0.0971859	0.00398724
ENST00000268099.13	ENSG00000140497.16	SCAMP2-201	SCAMP2	protein_coding	2209	AGTCCACCC	TCCAC	24	42	0	0	0	0.00398645
ENST00000506259.5	ENSG00000197451.12	HNRNPAB-205	HNRNPAB	protein_coding	800	AGATCAGGG	ATCAG	31	42	0.333333	0.761905	-0.428571	0.00398542
ENST00000307169.4	ENSG00000168348.4	INSM2-201	INSM2	protein_coding	624	TCAGCCGGA	AGCCG	155	48	0.150943	0.375	-0.224057	0.00398541
ENST00000377818.4	ENSG00000204899.6	MZT1-201	MZT1	protein_coding	247	AGCACTGAA	CACTG	128	51	0.263889	0.0645161	0.199373	0.00398541
ENST00000349792.9	ENSG00000143398.20	PIP5K1A-201	PIP5K1A	protein_coding	3461	CCCCCAGCC	CCCAG	60	23	0.0172414	0.0454545	-0.0282132	0.00398467
ENST00000340513.4	ENSG00000088325.16	TPX2-202	TPX2	protein_coding	3035	TGGACTCCA	GACTC	61	29	0.711538	0.928571	-0.217033	0.00398434
ENST00000590720.6	ENSG00000131467.12	PSME3-210	PSME3	protein_coding	826	ATCCCCATG	CCCCA	110	109	0	0.00943396	-0.00943396	0.0039842
ENST00000209875.9	ENSG00000094916.16	CBX5-201	CBX5	protein_coding	11048	AGTACCAGA	TACCA	33	61	0.047619	0.178571	-0.130952	0.00398354
ENST00000223127.8	ENSG00000106397.12	PLOD3-201	PLOD3	protein_coding	2015	GTTCCCACT	TCCCA	63	97	0.015873	0.0103093	0.00556374	0.00398347
ENST00000299633.7	ENSG00000166503.9	HDGFL3-201	HDGFL3	protein_coding	1375	CACTCAGTT	CTCAG	85	63	0.0266667	0.1	-0.0733333	0.0039833
ENST00000246957.10	ENSG00000126602.11	TRAP1-201	TRAP1	protein_coding	1498	GCACCCGCA	ACCCG	448	175	0.0681818	0.0363636	0.0318182	0.00398321
ENST00000380087.7	ENSG00000102054.18	RBBP7-203	RBBP7	protein_coding	937	AGGACCAAA	GACCA	154	92	0.0198676	0.021978	-0.00211047	0.00398296
ENST00000339594.9	ENSG00000009954.11	BAZ1B-201	BAZ1B	protein_coding	5893	ATCACAGCT	CACAG	111	121	0.972222	0.851351	0.120871	0.00398252
ENST00000379341.9	ENSG00000123131.13	PRDX4-202	PRDX4	protein_coding	323	ATTTCCAAG	TTCCA	736	421	0.0517241	0.0520833	-0.000359195	0.00398226
ENST00000435070.7	ENSG00000111605.18	CPSF6-202	CPSF6	protein_coding	604	TACACAATC	CACAA	50	26	0.774194	0.952381	-0.178187	0.00398204
ENST00000037243.7	ENSG00000034713.8	GABARAPL2-201	GABARAPL2	protein_coding	703	TTGTCCTTC	GTCCT	205	181	0.03	0.0110497	0.0189503	0.00398203
ENST00000262942.10	ENSG00000241685.10	ARPC1A-201	ARPC1A	protein_coding	1032	TCTGCCATG	TGCCA	193	249	0.0373134	0.04	-0.00268657	0.00398178
ENST00000346495.6	ENSG00000140391.15	TSPAN3-202	TSPAN3	protein_coding	719	TGATCTGGG	ATCTG	21	29	0.363636	0.0952381	0.268398	0.0039816
ENST00000692484.1	ENSG00000167004.14	PDIA3-232	PDIA3	nonsense_mediated	#VALUE!	1886		21	29	0.0833333	0.0416667	0.0416667	0.0039816
ENST00000368719.9	ENSG00000197956.10	S100A6-201	S100A6	protein_coding	188	GGAGCTCAC	AGCTC	2166	1871	0.44212	0.38595	0.0561695	0.00398131
ENST00000710358.1	ENSG00000159335.19	PTMS-205	PTMS	protein_coding	1028	GCCTCTCCA	CTCTC	401	214	0.225926	0.169935	0.0559913	0.00398067
ENST00000650688.1	ENSG00000140941.14	MAP1LC3B-206	MAP1LC3B	protein_coding	1156	GCATCCAAC	ATCCA	71	83	0.109375	0	0.109375	0.00398027
ENST00000339697.5	ENSG00000111897.7	SERINC1-201	SERINC1	protein_coding	834	GAATCACAA	ATCAC	29	69	0.95	0.588235	0.361765	0.00398021
ENST00000525451.6	ENSG00000172757.13	CFL1-203	CFL1	protein_coding	1674	TGGTCACGG	GTCAC	765	901	0.172697	0.136424	0.0362735	0.00397986
ENST00000343666.6	ENSG00000187713.7	TMEM203-201	TMEM203	protein_coding	411	GGCTCAGCA	CTCAG	78	37	0.0793651	0.0285714	0.0507937	0.00397959
ENST00000568588.5	ENSG00000174444.15	RPL4-215	RPL4	protein_coding	1312	CTTCCCTCA	TCCCT	1450	742	0.0179856	0.0154278	0.00255784	0.00397927
ENST00000321562.9	ENSG00000141756.20	FKBP10-201	FKBP10	protein_coding	2558	TTTCCTTTG	TCCTT	157	93	0.0915033	0.0537634	0.0377398	0.00397871
ENST00000341267.9	ENSG00000185559.16	DLK1-202	DLK1	protein_coding	632	GCCTCCCAT	CTCCC	3267	1797	0.0160226	0.00741163	0.00861099	0.00397815
ENST00000614830.5	ENSG00000048162.22	NOP16-207	NOP16	protein_coding	104	GTTACAGTG	TACAG	139	85	0.757143	0.545455	0.211688	0.00397763
ENST00000264025.8	ENSG00000110400.11	NECTIN1-201	NECTIN1	protein_coding	5418	AGTGCTCCC	TGCTC	92	98	0.146667	0.0333333	0.113333	0.00397681
ENST00000377694.2	ENSG00000137142.5	IGFBPL1-201	IGFBPL1	protein_coding	3370	ACCTCATGG	CTCAT	87	57	0.0365854	0.037037	-0.000451671	0.00397623
ENST00000334220.9	ENSG00000119689.15	DLST-202	DLST	protein_coding	1533	AGAGCACTG	AGCAC	87	44	0.5	0.758621	-0.258621	0.00397569
ENST00000374385.10	ENSG00000101019.22	UQCC1-205	UQCC1	protein_coding	1901	TTTTCTTAA	TTCTT	47	25	0.130435	0	0.130435	0.00397535
ENST00000301764.12	ENSG00000167986.15	DDB1-201	DDB1	protein_coding	1768	ATCACCCCA	CACCC	33	28	0.03125	0	0.03125	0.00397513
ENST00000362079.2	ENSG00000198938.2	MT-CO3-201	MT-CO3	protein_coding	75	CCCTCCTAA	CTCCT	14424	25903	0.0228913	0.0234397	-0.000548415	0.00397494
ENST00000233078.9	ENSG00000071626.17	DAZAP1-201	DAZAP1	protein_coding	827	CCAACGCTG	AACGC	47	50	0.0465116	0.195652	-0.149141	0.00397474
ENST00000381175.5	ENSG00000180176.15	TH-205	TH	protein_coding	700	ACCGCCAGC	CGCCA	47	27	0	0.0384615	-0.0384615	0.00397474
ENST00000369937.5	ENSG00000107874.11	CUEDC2-201	CUEDC2	protein_coding	711	CCTGCAGAA	TGCAG	168	69	0.614458	0.296296	0.318162	0.00397473
ENST00000255641.13	ENSG00000133275.16	CSNK1G2-201	CSNK1G2	protein_coding	2056	CCTACCCCA	TACCC	101	56	0.0519481	0	0.0519481	0.00397362
ENST00000455785.7	ENSG00000117632.23	STMN1-206	STMN1	protein_coding	626	TTCCCTCCT	CCCTC	525	465	0.0403226	0.0374449	0.00287765	0.0039736
ENST00000373255.9	ENSG00000099284.15	MACROH2A2-201	MACROH2A2	protein_coding	640	CAGGCAAGA	GGCAA	28	38	0.666667	0.884615	-0.217949	0.00397316
ENST00000262812.9	ENSG00000105669.14	COPE-201	COPE	protein_coding	900	TCATCAAGG	ATCAA	328	260	0.452489	0.335227	0.117261	0.00397229
ENST00000240922.8	ENSG00000121579.14	NAA50-201	NAA50	protein_coding	2714	TAGACTTTG	GACTT	146	78	0.168	0.211538	-0.0435385	0.00397164
ENST00000358901.11	ENSG00000165280.18	VCP-201	VCP	protein_coding	1983	TGCCCCCTG	CCCCC	37	43	0	0	0	0.00397133
ENST00000332810.4	ENSG00000181026.15	AEN-201	AEN	protein_coding	3037	AAAACCATT	AACCA	51	21	0.04	0	0.04	0.00397132
ENST00000266077.5	ENSG00000125520.14	SLC2A4RG-201	SLC2A4RG	protein_coding	910	CTGTCCAGC	GTCCA	99	25	0.101124	0	0.101124	0.00397113
ENST00000343411.8	ENSG00000140943.18	MBTPS1-201	MBTPS1	protein_coding	4189	GATTCCATG	TTCCA	61	54	0.0185185	0	0.0185185	0.00397086
ENST00000254803.4	ENSG00000132467.4	UTP3-201	UTP3	protein_coding	1846	AGTTCATTG	TTCAT	32	42	0.666667	0.263158	0.403509	0.00397075
ENST00000397353.6	ENSG00000063854.13	HAGH-201	HAGH	protein_coding	563	ATCACTCAC	CACTC	101	54	0.898551	0.69697	0.201581	0.0039706
ENST00000389680.2	ENSG00000211459.2	MT-RNR1-201	MT-RNR1	Mt_rRNA	316	CCTCCCCAA	TCCCC	2727	4659	0.0115888	0.0093907	0.00219809	0.00396978
ENST00000424310.7	ENSG00000145860.13	RNF145-202	RNF145	protein_coding	2934	GAAGCACGC	AGCAC	34	35	0.137931	0.285714	-0.147783	0.00396949
ENST00000620041.5	ENSG00000167996.16	FTH1-212	FTH1	protein_coding	524	GAGACACAT	GACAC	592	521	0.137214	0.1925	-0.0552859	0.00396913
ENST00000354725.8	ENSG00000197157.11	SND1-201	SND1	protein_coding	3103	CAGACCCTT	GACCC	175	68	0.0185185	0.0338983	-0.0153798	0.00396843
ENST00000309446.11	ENSG00000118263.16	KLF7-201	KLF7	protein_coding	6486	ACCACACTG	CACAC	24	22	0.047619	0	0.047619	0.0039681
ENST00000526049.6	ENSG00000131871.15	SELENOS-203	SELENOS	protein_coding	616	GGCCCGTCA	CCCGT	105	111	0.0194175	0.00943396	0.00998351	0.00396774
ENST00000479209.1	ENSG00000120742.11	SERP1-203	SERP1	protein_coding	1347	GTCGCCAAG	CGCCA	151	101	0.0894309	0.0227273	0.0667036	0.00396774
ENST00000276390.7	ENSG00000147416.11	ATP6V1B2-201	ATP6V1B2	protein_coding	1176	GCTGCACAA	TGCAC	145	114	0.075	0.0505051	0.0244949	0.00396737
ENST00000304863.6	ENSG00000169021.6	UQCRFS1-201	UQCRFS1	protein_coding	791	GGTCCTGCT	TCCTG	591	261	0.223938	0.135965	0.0879733	0.00396735
ENST00000600480.2	ENSG00000088247.19	KHSRP-212	KHSRP	protein_coding	2911	GACACCATG	CACCA	49	69	0.0243902	0.0149254	0.00946487	0.00396635
ENST00000367909.11	ENSG00000117152.14	RGS4-203	RGS4	protein_coding	156	GCTTCTTGC	TTCTT	98	37	0.238095	0.7	-0.461905	0.00396609
ENST00000374980.3	ENSG00000125977.7	EIF2S2-201	EIF2S2	protein_coding	742	TTGTCATGA	GTCAT	499	229	0.142857	0.028169	0.114688	0.00396533
ENST00000234111.9	ENSG00000115758.14	ODC1-201	ODC1	protein_coding	1272	CAGACCTTT	GACCT	305	274	0.0104167	0.0200803	-0.00966366	0.00396526
ENST00000361567.2	ENSG00000198786.2	MT-ND5-201	MT-ND5	protein_coding	1223	TGAGCCCTA	AGCCC	851	1007	0.0155875	0.0100503	0.00553728	0.00396518
ENST00000370060.7	ENSG00000198910.14	L1CAM-205	L1CAM	protein_coding	3519	ATGGCTGTG	GGCTG	35	54	0.5	0.84	-0.34	0.00396505
ENST00000482069.5	ENSG00000138326.21	RPS24-212	RPS24	protein_coding	#VALUE!	not	#VALUE!	117	43	0.0272727	0.0238095	0.0034632	0.00396423
ENST00000317610.11	ENSG00000115310.19	RTN4-201	RTN4	protein_coding	708	CAGGCAGAG	GGCAG	59	133	0.724138	0.922078	-0.19794	0.00396376
ENST00000486715.6	ENSG00000168827.15	GFM1-210	GFM1	protein_coding	1692	AGACCATTA	ACCAT	23	42	0	0	0	0.00396365
ENST00000315491.12	ENSG00000258947.8	TUBB3-201	TUBB3	protein_coding	1098	TCCCCAACA	CCCAA	194	391	0.010582	0.0078329	0.00274911	0.00396325
ENST00000705116.1	ENSG00000100401.21	RANGAP1-208	RANGAP1	protein_coding	2378	CAAGCCCAA	AGCCC	37	37	0	0.0588235	-0.0588235	0.00396314
ENST00000309311.7	ENSG00000167658.16	EEF2-201	EEF2	protein_coding	2311	GAGCCCATC	GCCCA	2035	1351	0.0134731	0.0134529	2.01e-05	0.00396286
ENST00000369159.3	ENSG00000288825.1	H2AC18-201	H2AC18	protein_coding	197	CGCGCCCGT	CGCCC	43	21	0	0.0588235	-0.0588235	0.00396233
ENST00000225972.8	ENSG00000108829.10	LRRC59-201	LRRC59	protein_coding	1052	ACACCATCT	ACCAT	139	119	0.016	0.0175439	-0.00154386	0.00396219
ENST00000341394.9	ENSG00000135387.21	CAPRIN1-201	CAPRIN1	protein_coding	2612	TTGACTTTT	GACTT	68	81	0.133333	0.490909	-0.357576	0.00396194
ENST00000316851.12	ENSG00000149294.18	NCAM1-201	NCAM1	protein_coding	5092	AGCCCTCAG	CCCTC	48	68	0.0227273	0.0153846	0.00734266	0.00396061
ENST00000265343.10	ENSG00000072364.13	AFF4-201	AFF4	protein_coding	7523	ACACCTTGA	ACCTT	31	21	0.0357143	0	0.0357143	0.0039602
ENST00000259037.8	ENSG00000136521.13	NDUFB5-201	NDUFB5	protein_coding	899	GCACCAGTA	ACCAG	315	133	0.028169	0.0234375	0.00473151	0.00396003
ENST00000642480.2	ENSG00000075624.17	ACTB-213	ACTB	protein_coding	1713	CATCCTAAA	TCCTA	283	223	0.0143369	0.00462963	0.00970729	0.00395937
ENST00000234677.7	ENSG00000031698.13	SARS1-201	SARS1	protein_coding	1794	TGGGCATAG	GGCAT	469	162	0.106443	0.132075	-0.0256329	0.00395841
ENST00000250498.9	ENSG00000129562.11	DAD1-201	DAD1	protein_coding	206	TCTCCTCGT	TCCTC	385	322	0.0132275	0.0125392	0.000688328	0.00395773
ENST00000589913.6	ENSG00000131469.15	RPL27-206	RPL27	protein_coding	164	GCGACAGTG	GACAG	80	53	0.444444	0.125	0.319444	0.00395752
ENST00000296181.9	ENSG00000082781.12	ITGB5-201	ITGB5	protein_coding	1926	GCCACTGTG	CACTG	90	98	0.432836	0.222222	0.210614	0.00395695
ENST00000053867.8	ENSG00000030582.19	GRN-201	GRN	protein_coding	412	CCATCCAGT	ATCCA	69	63	0.0447761	0.015873	0.0289031	0.00395688
ENST00000368096.5	ENSG00000158710.15	TAGLN2-202	TAGLN2	protein_coding	1396	TGCCCCAGC	CCCCA	117	227	0.00884956	0.0135135	-0.00466396	0.00395685
ENST00000246194.8	ENSG00000125970.12	RALY-201	RALY	protein_coding	969	AATCCAGAT	TCCAG	132	73	0.00826446	0.0138889	-0.00562443	0.00395641
ENST00000253108.9	ENSG00000130811.12	EIF3G-201	EIF3G	protein_coding	1057	GCCTCCGAG	CTCCG	355	159	0.0672515	0.0463576	0.0208938	0.00395636
ENST00000233809.9	ENSG00000115457.10	IGFBP2-201	IGFBP2	protein_coding	1254	TCTTCCCAG	TTCCC	1184	850	0.0296022	0.0304569	-0.000854633	0.00395593
ENST00000696466.1	ENSG00000179348.13	GATA2-207	GATA2	protein_coding	1495	ACCACCCCA	CACCC	40	36	0.133333	0.0333333	0.1	0.00395578
ENST00000354336.8	ENSG00000099942.13	CRKL-201	CRKL	protein_coding	4969	CCTACAGGA	TACAG	96	54	0.510204	0.257143	0.253061	0.00395547
ENST00000311549.11	ENSG00000122026.11	RPL21-202	RPL21	protein_coding	211	GTTACCATG	TACCA	2595	1140	0.0577402	0.0337838	0.0239564	0.00395541
ENST00000557016.6	ENSG00000100632.11	ERH-203	ERH	protein_coding	635	TCGTCACTT	GTCAC	705	504	0.154008	0.120879	0.0331293	0.00395509
ENST00000361891.9	ENSG00000143621.17	ILF2-201	ILF2	protein_coding	597	GATTCTCAT	TTCTC	468	351	0.184211	0.117904	0.0663066	0.00395447
ENST00000377524.8	ENSG00000136738.15	STAM-202	STAM	protein_coding	2668	TTACCTTTT	ACCTT	33	42	0	0	0	0.00395393
ENST00000677968.1	ENSG00000182718.18	ANXA2-241	ANXA2	protein_coding	1050	AGAACAAGC	AACAA	35	30	0.928571	0.736842	0.191729	0.00395375
ENST00000573283.7	ENSG00000184009.13	ACTG1-205	ACTG1	protein_coding	192	GACACCAGG	CACCA	99	190	0.0909091	0.0348837	0.0560254	0.00395359
ENST00000331595.9	ENSG00000182492.16	BGN-201	BGN	protein_coding	2289	CCAGCGCAA	AGCGC	66	53	0.295455	0.655172	-0.359718	0.00395285
ENST00000596288.7	ENSG00000112118.20	MCM3-205	MCM3	protein_coding	2151	GACTCGCCA	CTCGC	42	49	0.923077	0.789474	0.133603	0.00395255
ENST00000281043.4	ENSG00000134323.13	MYCN-201	MYCN	protein_coding	139	CCGGCCCAC	GGCCC	576	370	0.0899582	0.114478	-0.02452	0.00395241
ENST00000323303.9	ENSG00000115540.15	MOB4-202	MOB4	protein_coding	2195	TATGCCTTT	TGCCT	68	40	0	0	0	0.00395183
ENST00000548249.6	ENSG00000175203.17	DCTN2-209	DCTN2	protein_coding	1201	CCAGCAGAT	AGCAG	60	66	0.7	0.904762	-0.204762	0.00395166
ENST00000412830.8	ENSG00000136045.12	PWP1-201	PWP1	protein_coding	1701	GTGACTGAA	GACTG	120	57	0.90099	0.981481	-0.0804914	0.00395149
ENST00000232607.7	ENSG00000114491.14	UMPS-201	UMPS	protein_coding	1500	AAGACATTG	GACAT	82	57	0.278689	0.571429	-0.29274	0.00395132
ENST00000222329.9	ENSG00000105722.10	ERF-201	ERF	protein_coding	1887	CCTCCTCCC	TCCTC	56	48	0.674419	0.428571	0.245847	0.0039508
ENST00000292211.5	ENSG00000160714.10	UBE2Q1-201	UBE2Q1	protein_coding	1228	AGATCAGTG	ATCAG	125	126	0.019802	0.1	-0.080198	0.0039508
ENST00000429120.6	ENSG00000160932.11	LY6E-202	LY6E	protein_coding	1120	CCCACATTG	CACAT	85	41	0.527273	0.83871	-0.311437	0.00395068
ENST00000372792.7	ENSG00000131236.18	CAP1-202	CAP1	protein_coding	2621	AATACCAAA	TACCA	41	26	0.189189	0.0769231	0.112266	0.00395063
ENST00000619304.4	ENSG00000101447.15	FAM83D-201	FAM83D	protein_coding	984	TGATCTGGA	ATCTG	34	29	0.958333	0.533333	0.425	0.00395039
ENST00000156825.5	ENSG00000071655.18	MBD3-201	MBD3	protein_coding	2403	GTGACTGAA	GACTG	33	38	0.833333	0.966667	-0.133333	0.0039498
ENST00000357325.10	ENSG00000143321.19	HDGF-201	HDGF	protein_coding	1670	GAGACCTGA	GACCT	251	194	0.00404858	0.015544	-0.0114955	0.003948
ENST00000262890.8	ENSG00000079462.8	PAFAH1B3-201	PAFAH1B3	protein_coding	757	CCCACTTCG	CACTT	134	81	0.213483	0.369565	-0.156082	0.00394791
ENST00000395878.8	ENSG00000103353.16	UBFD1-201	UBFD1	protein_coding	1146	GTTCCCTTT	TCCCT	26	27	0.04	0	0.04	0.00394775
ENST00000351328.8	ENSG00000062485.19	CS-201	CS	protein_coding	2053	CATGCTTTG	TGCTT	69	99	0.0961538	0.296875	-0.200721	0.00394755
ENST00000677086.1	ENSG00000182481.10	KPNA2-212	KPNA2	protein_coding	2423	TATCCTGGA	TCCTG	37	38	0.030303	0	0.030303	0.0039461
ENST00000310931.10	ENSG00000115677.18	HDLBP-201	HDLBP	protein_coding	3715	CAGACCCCA	GACCC	83	83	0	0.0126582	-0.0126582	0.0039459
ENST00000346798.8	ENSG00000142192.22	APP-201	APP	protein_coding	1292	GAGACACCT	GACAC	74	48	0.0857143	0.131579	-0.0458647	0.00394575
ENST00000650309.2	ENSG00000131174.7	COX7B-204	COX7B	protein_coding	43	GCACCAAAG	ACCAA	1216	502	0.0513539	0.0373626	0.0139912	0.00394433
ENST00000346403.10	ENSG00000128739.23	SNRPN-201	SNRPN	protein_coding	684	ATGACTGTG	GACTG	54	23	0.352941	0.846154	-0.493213	0.00394425
ENST00000523903.5	ENSG00000141698.17	NT5C3B-216	NT5C3B	retained_intron	224	CACGCGCGC	CGCGC	78	74	0.416667	0.698113	-0.281447	0.00394374
ENST00000304992.11	ENSG00000174231.18	PRPF8-201	PRPF8	protein_coding	6967	TGACCCCAA	ACCCC	46	93	0	0.0107527	-0.0107527	0.00394344
ENST00000352035.7	ENSG00000131473.17	ACLY-201	ACLY	protein_coding	2853	AGACCTGGT	ACCTG	56	64	0	0	0	0.00394324
ENST00000322428.10	ENSG00000179632.10	MAF1-201	MAF1	protein_coding	1583	GGCCCCAGC	CCCCA	73	33	0.0140845	0	0.0140845	0.0039422
ENST00000209873.9	ENSG00000094914.14	AAAS-201	AAAS	protein_coding	797	CATTCTTAT	TTCTT	46	33	0.578947	0.117647	0.4613	0.00394214
ENST00000395468.9	ENSG00000168175.16	MAPK1IP1L-201	MAPK1IP1L	protein_coding	429	TCCTCCTTC	CTCCT	33	46	0.0666667	0.0222222	0.0444444	0.00394214
ENST00000336023.9	ENSG00000123416.15	TUBA1B-202	TUBA1B	protein_coding	662	TCCTCACCA	CTCAC	2525	1337	0.0446828	0.030782	0.0139007	0.00394207
ENST00000397353.6	ENSG00000063854.13	HAGH-201	HAGH	protein_coding	445	AGTGCTCAC	TGCTC	93	55	0.0632911	0.02	0.0432911	0.00394193
ENST00000309083.8	ENSG00000159335.19	PTMS-201	PTMS	protein_coding	1111	CCTCCCCTC	TCCCC	391	253	0.0677966	0.0460251	0.0217715	0.00394108
ENST00000556883.1	ENSG00000165943.5	MOAP1-202	MOAP1	protein_coding	1954	TTTGCATTA	TGCAT	25	26	0.6	0.888889	-0.288889	0.00394081
ENST00000336854.9	ENSG00000123395.15	ATG101-201	ATG101	protein_coding	485	CGCTCGGAG	CTCGG	130	65	0.333333	0.521739	-0.188406	0.00394081
ENST00000361464.8	ENSG00000198408.14	OGA-202	OGA	protein_coding	4656	CTTCCAACC	TCCAA	39	40	0.314286	0.0833333	0.230952	0.00394024
ENST00000652974.1	ENSG00000143933.20	CALM2-209	CALM2	nonsense_mediated	#VALUE!	261	#VALUE!	875	727	0.403346	0.340517	0.0628285	0.00393995
ENST00000644036.2	ENSG00000099956.20	SMARCB1-213	SMARCB1	protein_coding	441	ATCACGGAT	CACGG	60	42	0.03125	0.375	-0.34375	0.00393966
ENST00000311502.12	ENSG00000196642.19	RABL6-201	RABL6	protein_coding	1276	CCTGCCCCC	TGCCC	47	30	0	0.1	-0.1	0.00393922
ENST00000582888.8	ENSG00000104904.12	OAZ1-202	OAZ1	protein_coding	537	TCTCCTGGA	TCCTG	322	124	0.0191693	0.016129	0.0030403	0.00393888
ENST00000314289.13	ENSG00000063978.17	RNF4-201	RNF4	protein_coding	2411	TTGGCTCAC	GGCTC	52	32	0.105263	0	0.105263	0.00393873
ENST00000463045.3	ENSG00000117118.11	SDHB-202	SDHB	protein_coding	1045	AGAGCTGAA	AGCTG	46	29	0.84375	1	-0.15625	0.00393848
ENST00000260379.11	ENSG00000137818.12	RPLP1-201	RPLP1	protein_coding	110	GCGCCAGCC	GCCAG	8191	5634	0.0877925	0.0750481	0.0127444	0.00393815
ENST00000380191.9	ENSG00000057608.17	GDI2-203	GDI2	protein_coding	1596	AGGCCTGCT	GCCTG	195	166	0.553333	0.687023	-0.13369	0.00393801
ENST00000379378.8	ENSG00000205250.9	E2F4-201	E2F4	protein_coding	1899	AGCCCTGAT	CCCTG	100	42	0.0104167	0	0.0104167	0.00393799
ENST00000372813.4	ENSG00000025772.8	TOMM34-201	TOMM34	protein_coding	875	AGCCCACAA	CCCAC	107	48	0.0194175	0	0.0194175	0.0039368
ENST00000648437.1	ENSG00000124614.17	RPS10-209	RPS10	protein_coding	340	GAGACTGGC	GACTG	3136	1097	0.012276	0.00660377	0.00567227	0.00393648
ENST00000689152.1	ENSG00000167004.14	PDIA3-225	PDIA3	nonsense_mediated	#VALUE!	984	#VALUE!	81	115	0.0649351	0.0673077	-0.00237263	0.00393592
ENST00000361390.2	ENSG00000198888.2	MT-ND1-201	MT-ND1	protein_coding	291	TCAACCTCA	AACCT	1590	7350	0.0200535	0.0158868	0.0041667	0.00393592
ENST00000322753.7	ENSG00000173436.15	MICOS10-201	MICOS10	protein_coding	56	GGCGCGGGT	CGCGG	208	184	0.28	0.403361	-0.123361	0.00393554
ENST00000590151.5	ENSG00000131473.17	ACLY-207	ACLY	protein_coding	2071	CGCCCAGGC	CCCAG	45	56	0	0	0	0.00393426
ENST00000324989.12	ENSG00000072832.15	CRMP1-201	CRMP1	protein_coding	1463	TGTCCCTAC	TCCCT	44	31	0.119048	0.0322581	0.0867896	0.00393353
ENST00000261192.12	ENSG00000060982.15	BCAT1-201	BCAT1	protein_coding	6954	AGATCCATG	ATCCA	170	159	0.0261438	0.0266667	-0.000522876	0.00393351
ENST00000600659.3	ENSG00000233927.5	RPS28-203	RPS28	protein_coding	320	TGCTCCTTT	CTCCT	3374	2251	0.236213	0.222749	0.0134641	0.00393299
ENST00000677968.1	ENSG00000182718.18	ANXA2-241	ANXA2	protein_coding	1298	CGTCCAGAA	TCCAG	48	33	0.0217391	0.103448	-0.0817091	0.00393221
ENST00000375436.9	ENSG00000179051.14	RCC2-202	RCC2	protein_coding	1628	CACTCCTTG	CTCCT	43	22	0	0.0454545	-0.0454545	0.00393146
ENST00000258711.7	ENSG00000136213.10	CHST12-201	CHST12	protein_coding	1452	CCTACGATT	TACGA	23	22	0.2	0	0.2	0.00393115
ENST00000310300.11	ENSG00000077454.17	LRCH4-201	LRCH4	protein_coding	2145	TCCACCCGA	CACCC	23	22	0	0	0	0.00393115
ENST00000647267.1	ENSG00000237125.13	HAND2-AS1-247	HAND2-AS1	lncRNA_3868	#VALUE!		#VALUE!	32	23	0.0645161	0	0.0645161	0.0039308
ENST00000427159.7	ENSG00000108592.17	FTSJ3-201	FTSJ3	protein_coding	3518	CCCCCATCC	CCCAT	43	49	0	0.0208333	-0.0208333	0.00392997
ENST00000448750.7	ENSG00000132341.12	RAN-203	RAN	protein_coding	132	CCTTCGTGA	TTCGT	82	69	0.38	0.139535	0.240465	0.00392995
ENST00000229239.10	ENSG00000111640.15	GAPDH-201	GAPDH	protein_coding	33	GCCGCATCT	CGCAT	3101	2256	0.278929	0.221187	0.0577418	0.00392986
ENST00000269122.8	ENSG00000141367.13	CLTC-201	CLTC	protein_coding	2153	CGTGCAGTG	TGCAG	23	40	0.9	0.26087	0.63913	0.00392967
ENST00000394588.3	ENSG00000197696.10	NMB-202	NMB	protein_coding	573	GTCACTTCA	CACTT	40	23	0.227273	0	0.227273	0.00392967
ENST00000375370.10	ENSG00000198176.13	TFDP1-201	TFDP1	protein_coding	1343	AGTACAGCG	TACAG	58	59	0.652174	0.264706	0.387468	0.00392907
ENST00000253413.10	ENSG00000131100.13	ATP6V1E1-201	ATP6V1E1	protein_coding	444	CAACCAGGT	ACCAG	174	192	0.0810811	0.194805	-0.113724	0.0039286
ENST00000367549.4	ENSG00000135829.17	DHX9-201	DHX9	protein_coding	861	GTGCCCTGT	GCCCT	43	65	0.108108	0.0634921	0.044616	0.00392851
ENST00000215754.8	ENSG00000240972.2	MIF-201	MIF	protein_coding	437	TCGCCTAAG	GCCTA	7684	1527	0.0384615	0.0289958	0.00946578	0.00392818
ENST00000569529.6	ENSG00000103254.10	ANTKMT-207	ANTKMT	protein_coding	769	GATACCCAT	TACCC	74	23	0.0806452	0	0.0806452	0.00392812
ENST00000407971.5	ENSG00000168385.18	SEPTIN2-208	SEPTIN2	protein_coding	1912	CCACCTTTT	ACCTT	59	41	0.0181818	0	0.0181818	0.0039277
ENST00000361739.1	ENSG00000198712.1	MT-CO2-201	MT-CO2	protein_coding	115	AGTCCTGTA	TCCTG	9266	17963	0.0111916	0.0118474	-0.000655828	0.00392716
ENST00000215071.9	ENSG00000099341.13	PSMD8-201	PSMD8	protein_coding	787	TCCCCGCCG	CCCGC	274	129	0.0260223	0	0.0260223	0.00392714
ENST00000370441.8	ENSG00000010404.18	IDS-202	IDS	protein_coding	564	CCACCATCC	ACCAT	46	54	0.0263158	0	0.0263158	0.00392701
ENST00000540667.5	ENSG00000159335.19	PTMS-204	PTMS	protein_coding	#VALUE!	not	#VALUE!	54	46	0.0192308	0	0.0192308	0.00392701
ENST00000215956.10	ENSG00000100138.15	SNU13-201	SNU13	protein_coding	688	CTTCCCCCC	TCCCC	83	37	0.0277778	0	0.0277778	0.00392669
ENST00000345896.8	ENSG00000143418.20	CERS2-202	CERS2	protein_coding	#VALUE!	not	#VALUE!	26	46	0.0588235	0	0.0588235	0.0039263
ENST00000268668.11	ENSG00000140990.15	NDUFB10-201	NDUFB10	protein_coding	162	TCGTCTACA	GTCTA	204	153	0.0991736	0.0614035	0.03777	0.00392607
ENST00000296930.10	ENSG00000181163.14	NPM1-201	NPM1	protein_coding	1261	GAGACAAAA	GACAA	1328	731	0.0562806	0.0706767	-0.0143961	0.00392586
ENST00000321358.12	ENSG00000065978.19	YBX1-201	YBX1	protein_coding	883	GATTCCGCA	TTCCG	1117	1154	0.0137237	0.0221239	-0.0084002	0.0039258
ENST00000012443.9	ENSG00000011485.15	PPP5C-201	PPP5C	protein_coding	1925	AGCCCCATG	CCCCA	31	28	0	0	0	0.00392547
ENST00000218388.9	ENSG00000102265.12	TIMP1-201	TIMP1	protein_coding	139	CACCCACAG	CCCAC	91	191	0.0617284	0.0451977	0.0165307	0.00392542
ENST00000299705.10	ENSG00000166557.14	TMED3-201	TMED3	protein_coding	1323	AGGACAGAA	GACAG	165	91	0.6875	0.816667	-0.129167	0.00392521
ENST00000440191.6	ENSG00000156976.17	EIF4A2-205	EIF4A2	protein_coding	1465	TAGACTGTT	GACTG	102	26	0.613636	0.954545	-0.340909	0.00392305
ENST00000307720.4	ENSG00000171497.5	PPID-201	PPID	protein_coding	1108	AGCTCAGGG	CTCAG	31	35	0.615385	0.26087	0.354515	0.00392167
ENST00000620528.5	ENSG00000280071.5	ENST00000620528	ENSG00000280071	artifact_1278	#VALUE!		#VALUE!	77	35	0.4	0.761905	-0.361905	0.00392143
ENST00000262942.10	ENSG00000241685.10	ARPC1A-201	ARPC1A	protein_coding	1090	CGGCCTTGG	GCCTT	186	242	0.0342857	0.0304348	0.00385093	0.00392121
ENST00000233809.9	ENSG00000115457.10	IGFBP2-201	IGFBP2	protein_coding	834	CCTTCCGGA	TTCCG	1018	728	0.0172065	0.00701262	0.0101939	0.00392115
ENST00000373873.8	ENSG00000124006.15	OBSL1-202	OBSL1	protein_coding	3082	GACCCGGCG	CCCGG	99	65	0.0681818	0.05	0.0181818	0.00392109
ENST00000538780.2	ENSG00000139438.6	FAM222A-202	FAM222A	protein_coding	1078	GGACCCAGT	ACCCA	60	30	0.107143	0	0.107143	0.00392093
ENST00000263228.4	ENSG00000107341.5	UBE2R2-201	UBE2R2	protein_coding	1777	CAAACTTTA	AACTT	36	39	0.5	0.8	-0.3	0.00392047
ENST00000436547.7	ENSG00000151923.18	TIAL1-205	TIAL1	protein_coding	1358	CCAACAGGT	AACAG	36	22	0.857143	0.538462	0.318681	0.00392003
ENST00000420115.6	ENSG00000091527.17	CDV3-202	CDV3	protein_coding	1245	ATTTCTTTT	TTCTT	22	36	0.545455	0.214286	0.331169	0.00392003
ENST00000217515.11	ENSG00000091164.13	TXNL1-201	TXNL1	protein_coding	983	ATGACTTCA	GACTT	45	50	0.0454545	0.0263158	0.0191388	0.00392001
ENST00000572447.6	ENSG00000129195.16	PIMREG-205	PIMREG	protein_coding	1269	GACTCGGAG	CTCGG	67	29	0.25641	0	0.25641	0.00391985
ENST00000620073.4	ENSG00000096384.20	HSP90AB1-204	HSP90AB1	protein_coding	1584	ATCTCTGTC	CTCTG	321	257	0.0625	0.0230415	0.0394585	0.00391978
ENST00000295955.14	ENSG00000163682.17	RPL9-201	RPL9	protein_coding	503	AATTCAGCG	TTCAG	851	228	0.0440415	0.00913242	0.034909	0.00391976
ENST00000367498.8	ENSG00000116679.16	IVNS1ABP-202	IVNS1ABP	protein_coding	508	GCCACCAAC	CACCA	25	27	0	0	0	0.00391946
ENST00000620073.4	ENSG00000096384.20	HSP90AB1-204	HSP90AB1	protein_coding	2138	AGGACCTGG	GACCT	467	341	0.0087146	0.00615385	0.00256075	0.00391945
ENST00000566458.5	ENSG00000205937.12	RNPS1-220	RNPS1	protein_coding	1580	GTGTCCTTT	GTCCT	103	68	0.00990099	0	0.00990099	0.00391796
ENST00000600659.3	ENSG00000233927.5	RPS28-203	RPS28	protein_coding	179	AAGGCCCCG	GGCCC	2622	1754	0.0145555	0.00940623	0.00514924	0.00391767
ENST00000219066.5	ENSG00000065057.9	NTHL1-201	NTHL1	protein_coding	265	CCCTCAAGG	CTCAA	71	31	0.152174	0	0.152174	0.00391749
ENST00000361383.11	ENSG00000132792.21	CTNNBL1-201	CTNNBL1	protein_coding	1722	ACGGCCGGA	GGCCG	29	29	0.0357143	0	0.0357143	0.00391705
ENST00000533186.5	ENSG00000140988.16	RPS2-214	RPS2	protein_coding	566	CAGGCTCCA	GGCTC	327	148	0.733645	0.54	0.193645	0.00391655
ENST00000517671.5	ENSG00000181163.14	NPM1-204	NPM1	protein_coding	503	GATGCAGAG	TGCAG	408	197	0.0863095	0.0639535	0.022356	0.00391654
ENST00000395366.3	ENSG00000213639.11	PPP1CB-202	PPP1CB	protein_coding	1505	AATTCAAAA	TTCAA	26	23	0.5	0.125	0.375	0.00391647
ENST00000377710.10	ENSG00000125871.14	MGME1-203	MGME1	protein_coding	86	TGTTCGCGC	TTCGC	26	23	0.176471	0	0.176471	0.00391647
ENST00000356769.7	ENSG00000196531.14	NACA-201	NACA	protein_coding	2397	CATTCAAGA	TTCAA	612	456	0.343023	0.475771	-0.132748	0.003916
ENST00000367558.6	ENSG00000143333.7	RGS16-201	RGS16	protein_coding	1845	GGACCATGG	ACCAT	217	168	0.0204082	0.0592593	-0.0388511	0.00391598
ENST00000406022.6	ENSG00000147403.18	RPL10-203	RPL10	protein_coding	428	GTGGCCAGG	GGCCA	1283	452	0.310476	0.394595	-0.0841184	0.0039153
ENST00000253003.7	ENSG00000130706.13	ADRM1-201	ADRM1	protein_coding	856	CCTCCAGAG	TCCAG	77	100	0	0.0106383	-0.0106383	0.00391463
ENST00000519716.7	ENSG00000130477.16	UNC13A-202	UNC13A	protein_coding	9577	GTGGCTCTC	GGCTC	32	46	0	0.25	-0.25	0.00391449
ENST00000335508.11	ENSG00000115524.17	SF3B1-201	SF3B1	protein_coding	3890	GAATCTACA	ATCTA	107	90	0.45283	0.6875	-0.23467	0.00391439
ENST00000250405.10	ENSG00000129473.11	BCL2L2-201	BCL2L2	protein_coding	3271	GCAACTCGG	AACTC	35	23	0.933333	0.923077	0.0102564	0.00391434
ENST00000227266.10	ENSG00000109861.17	CTSC-201	CTSC	protein_coding	1250	AGACCCTTT	ACCCT	35	22	0	0	0	0.00391429
ENST00000373768.4	ENSG00000119421.7	NDUFA8-201	NDUFA8	protein_coding	489	TCACCAAAG	ACCAA	379	249	0.025	0.0165289	0.00847107	0.00391427
ENST00000348354.7	ENSG00000154640.15	BTG3-202	BTG3	protein_coding	173	GAATCTCCG	ATCTC	56	46	0.142857	0.0697674	0.0730897	0.00391326
ENST00000359562.4	ENSG00000164107.9	HAND2-201	HAND2	protein_coding	1159	CCGCCGGCC	GCCGG	267	121	0.0945274	0.0515464	0.042981	0.00391318
ENST00000318006.10	ENSG00000166887.16	VPS39-201	VPS39	protein_coding	4496	TGGACTCTG	GACTC	31	24	0.703704	0.958333	-0.25463	0.00391304
ENST00000299633.7	ENSG00000166503.9	HDGFL3-201	HDGFL3	protein_coding	1183	GTTTCGGGG	TTCGG	72	51	0.4	0.736842	-0.336842	0.00391257
ENST00000271002.15	ENSG00000142856.17	ITGB3BP-201	ITGB3BP	protein_coding	564	AGGACTTCC	GACTT	50	21	0.0952381	0.388889	-0.293651	0.00391253
ENST00000261880.10	ENSG00000103591.13	AAGAB-201	AAGAB	protein_coding	2046	GCCCCAGAG	CCCAG	30	31	0	0.0322581	-0.0322581	0.00391104
ENST00000423485.6	ENSG00000131747.15	TOP2A-201	TOP2A	protein_coding	5404	TCTCCCAAA	TCCCA	463	209	0.0366972	0.0146341	0.0220631	0.00391085
ENST00000476832.2	ENSG00000119523.10	ALG2-203	ALG2	protein_coding	561	CAGACTGCA	GACTG	39	35	0.576923	0.964286	-0.387363	0.00391042
ENST00000582193.5	ENSG00000108298.12	RPL19-205	RPL19	protein_coding	352	CAGGCACAT	GGCAC	418	151	0.437736	0.604396	-0.16666	0.00390975
ENST00000348956.7	ENSG00000166165.14	CKB-201	CKB	protein_coding	830	TCACCCGCT	ACCCG	619	637	0.0437158	0.0344828	0.00923309	0.00390969
ENST00000442744.7	ENSG00000221983.8	UBA52-202	UBA52	protein_coding	456	GGTTCTTTC	TTCTT	1008	426	0.208413	0.145299	0.0631139	0.00390912
ENST00000526409.5	ENSG00000255508.7	ENST00000526409	ENSG00000255508	retained_intron	1648	CATCCTTTT	TCCTT	347	128	0.00591716	0.00793651	-0.00201935	0.00390833
ENST00000361899.2	ENSG00000198899.2	MT-ATP6-201	MT-ATP6	protein_coding	288	CCACCCAAC	ACCCA	6667	8543	0.472612	0.494288	-0.0216764	0.00390801
ENST00000339438.10	ENSG00000009307.17	CSDE1-202	CSDE1	protein_coding	146	CTAACAAGA	AACAA	42	68	0.8	0.895833	-0.0958333	0.00390778
ENST00000601521.5	ENSG00000083845.9	RPS5-209	RPS5	protein_coding	1084	GCTCCTCGA	TCCTC	1922	815	0.0547467	0.021978	0.0327686	0.00390759
ENST00000257261.10	ENSG00000134824.14	FADS2-201	FADS2	protein_coding	2247	GGGACGTGG	GACGT	34	28	0	0	0	0.00390702
ENST00000356948.11	ENSG00000011304.22	PTBP1-203	PTBP1	protein_coding	1504	CCAACATCC	AACAT	53	64	0.705882	0.447368	0.258514	0.003907
ENST00000250340.9	ENSG00000105472.14	CLEC11A-201	CLEC11A	protein_coding	1001	TCGCCGCAT	GCCGC	40	25	0.115385	0	0.115385	0.00390699
ENST00000542638.5	ENSG00000012660.14	ELOVL5-207	ELOVL5	protein_coding	2383	CACACATTT	CACAT	52	33	1	0.5	0.5	0.00390696
ENST00000531273.6	ENSG00000166181.13	API5-208	API5	protein_coding	3323	ATTGCCATT	TGCCA	26	33	0	0	0	0.00390693
ENST00000401473.7	ENSG00000137309.21	HMGA1-204	HMGA1	protein_coding	376	AACACCTAA	CACCT	21	35	0	0	0	0.00390687
ENST00000412304.6	ENSG00000149925.22	ALDOA-202	ALDOA	protein_coding	1570	CTTTCCGGC	TTCCG	152	104	0.113821	0.0659341	0.0478871	0.00390667
ENST00000302550.16	ENSG00000121644.19	DESI2-202	DESI2	protein_coding	3416	GTTGCTCTG	TGCTC	83	47	0.974359	1	-0.025641	0.00390564
ENST00000367048.5	ENSG00000120437.9	ACAT2-201	ACAT2	protein_coding	357	CAGTCAATA	GTCAA	95	87	0.262295	0.0895522	0.172743	0.00390508
ENST00000501597.3	ENSG00000229117.9	RPL41-202	RPL41	protein_coding	191	GCCACAGGA	CACAG	7511	3370	0.175645	0.155095	0.0205503	0.00390443
ENST00000419869.7	ENSG00000023734.11	STRAP-202	STRAP	protein_coding	60	TTCTCCGCT	CTCCG	143	163	0.0294118	0.00628931	0.0231225	0.0039037
ENST00000469431.6	ENSG00000087460.29	GNAS-227	GNAS	protein_coding	906	AGACCAACC	ACCAA	31	50	0.0333333	0	0.0333333	0.00390354
ENST00000591776.5	ENSG00000173812.11	EIF1-207	EIF1	protein_coding	222	GCTTCCTGC	TTCCT	104	45	0.0824742	0	0.0824742	0.00390327
ENST00000380707.9	ENSG00000172062.17	SMN1-202	SMN1	protein_coding	759	ACCTCCCAT	CTCCC	79	34	0	0.030303	-0.030303	0.00390256
ENST00000546591.6	ENSG00000229117.9	RPL41-204	RPL41	protein_coding	494	CAACCATAT	ACCAT	1119	583	0.158747	0.111562	0.0471854	0.00390254
ENST00000392514.9	ENSG00000089157.16	RPLP0-203	RPLP0	protein_coding	620	TCTCCCCCT	TCCCC	5973	1982	0.0112966	0.00506842	0.00622815	0.00390201
ENST00000220876.12	ENSG00000104435.14	STMN2-201	STMN2	protein_coding	54	GCCACTGCT	CACTG	260	242	0.183673	0.119171	0.0645025	0.00390082
ENST00000446465.3	ENSG00000168917.9	SLC35G2-202	SLC35G2	protein_coding	1256	AAGACAATT	GACAA	52	61	0.229167	0.480769	-0.251603	0.00390065
ENST00000372394.5	ENSG00000130707.18	ASS1-204	ASS1	protein_coding	1162	AGTTCAAAA	TTCAA	152	77	0.16	0.0689655	0.0910345	0.00389911
ENST00000536769.1	ENSG00000150991.16	UBC-205	UBC	protein_coding	3510	CATCCCTCC	TCCCT	489	333	0.0301724	0.0244648	0.00570758	0.00389822
ENST00000375464.7	ENSG00000165233.18	CARD19-201	CARD19	protein_coding	282	AGTTCCGGA	TTCCG	77	33	0.0273973	0	0.0273973	0.00389812
ENST00000348367.9	ENSG00000119927.14	GPAM-201	GPAM	protein_coding	5597	AGGACCTTT	GACCT	52	45	0	0	0	0.00389792
ENST00000335007.10	ENSG00000186298.12	PPP1CC-201	PPP1CC	protein_coding	142	CGAGCCGGC	AGCCG	128	98	0.036036	0.097561	-0.0615249	0.00389771
ENST00000221801.8	ENSG00000105202.9	FBL-201	FBL	protein_coding	1055	AGCGCTGTC	CGCTG	919	333	0.173977	0.109804	0.0641727	0.00389739
ENST00000372994.2	ENSG00000171159.5	BBLN-201	BBLN	protein_coding	534	CACCCTTCC	CCCTT	172	164	0.0584416	0.02	0.0384416	0.003897
ENST00000332858.10	ENSG00000123416.15	TUBA1B-201	TUBA1B	retained_intron	2752	CCCACTGTG	CACTG	1003	400	0.649123	0.735562	-0.0864395	0.00389606
ENST00000392006.8	ENSG00000105323.18	HNRNPUL1-204	HNRNPUL1	protein_coding	711	GCCGCTCTC	CGCTC	28	30	0.0588235	0	0.0588235	0.00389575
ENST00000422318.7	ENSG00000168268.11	NT5DC2-202	NT5DC2	protein_coding	876	ATCTCTACA	CTCTA	230	135	0.327273	0.140845	0.186428	0.00389557
ENST00000372851.8	ENSG00000101098.13	RIMS4-201	RIMS4	protein_coding	3726	GGGCCAAGA	GCCAA	38	51	0.178571	0.575758	-0.397186	0.00389551
ENST00000370053.3	ENSG00000197457.10	STMN3-201	STMN3	protein_coding	1543	CTGCCCACA	GCCCA	223	220	0.00456621	0.0140845	-0.0095183	0.00389538
ENST00000372797.7	ENSG00000131236.18	CAP1-203	CAP1	protein_coding	2626	TCATCCAGG	ATCCA	43	23	0.05	0	0.05	0.00389464
ENST00000272102.10	ENSG00000143761.17	ARF1-201	ARF1	protein_coding	543	ACGCCACAG	GCCAC	379	155	0.156934	0.106557	0.0503769	0.00389445
ENST00000372853.9	ENSG00000167118.11	URM1-203	URM1	protein_coding	846	GTCCCCTAT	CCCCT	161	96	0	0.0107527	-0.0107527	0.00389438
ENST00000407193.7	ENSG00000164587.13	RPS14-203	RPS14	protein_coding	171	ATGTCACTG	GTCAC	4202	1505	0.222063	0.16499	0.0570726	0.00389337
ENST00000261622.5	ENSG00000103257.9	SLC7A5-201	SLC7A5	protein_coding	2631	CCCGCTCTC	CGCTC	114	36	0.389831	0.111111	0.278719	0.003893
ENST00000304863.6	ENSG00000169021.6	UQCRFS1-201	UQCRFS1	protein_coding	770	GCATCTGGC	ATCTG	575	254	0.0923788	0.0343137	0.058065	0.00389262
ENST00000375464.7	ENSG00000165233.18	CARD19-201	CARD19	protein_coding	34	GCGGCGTTC	GGCGT	50	24	0.48	0.916667	-0.436667	0.00389242
ENST00000663595.2	ENSG00000175567.11	UCP2-211	UCP2	protein_coding	1385	CTTTCTCTT	TTCTC	57	38	0.428571	0.136364	0.292208	0.00389242
ENST00000262056.14	ENSG00000063046.18	EIF4B-201	EIF4B	protein_coding	377	CTTTCGAGG	TTCGA	129	84	0.0315789	0.0576923	-0.0261134	0.0038923
ENST00000618619.4	ENSG00000265681.8	RPL17-224	RPL17	protein_coding	559	CTGCCACAT	GCCAC	325	104	0.148855	0.0729167	0.0759383	0.00389193
ENST00000482108.1	ENSG00000242265.6	PEG10-202	PEG10	protein_coding	5745	GGGCCACAT	GCCAC	184	146	0.0643275	0.0285714	0.0357561	0.00389173
ENST00000222543.11	ENSG00000105825.14	TFPI2-201	TFPI2	protein_coding	24	CCCGCCAGG	CGCCA	101	162	0.309859	0.133333	0.176526	0.00389168
ENST00000285518.11	ENSG00000155189.12	AGPAT5-201	AGPAT5	protein_coding	2968	TGTTCTAAA	TTCTA	79	62	0.0428571	0.0784314	-0.0355742	0.00389139
ENST00000272227.8	ENSG00000143870.13	PDIA6-201	PDIA6	protein_coding	1964	ATGCCCACC	GCCCA	171	177	0.172414	0.261682	-0.0892684	0.00389137
ENST00000293230.10	ENSG00000161544.10	CYGB-201	CYGB	protein_coding	1737	TCATCTGCG	ATCTG	203	240	0.0406977	0.0412844	-0.000586729	0.00389078
ENST00000380649.8	ENSG00000084754.12	HADHA-201	HADHA	protein_coding	1777	CTTTCCTGT	TTCCT	119	115	0.0169492	0.0353982	-0.0184491	0.0038907
ENST00000392531.4	ENSG00000213145.10	CRIP1-202	CRIP1	protein_coding	460	GATGCCCAG	TGCCC	107	115	0.040404	0.0588235	-0.0184195	0.00389041
ENST00000272227.8	ENSG00000143870.13	PDIA6-201	PDIA6	protein_coding	187	CCATCGAAT	ATCGA	193	226	0.823529	0.865385	-0.0418552	0.00389021
ENST00000568578.5	ENSG00000147274.14	RBMX-212	RBMX	nonsense_mediated	#VALUE!	2407		56	22	0.0181818	0.047619	-0.0294372	0.00388948
ENST00000360793.8	ENSG00000008283.16	CYB561-201	CYB561	protein_coding	2408	TGCTCAGAT	CTCAG	61	135	0.0392157	0.060241	-0.0210253	0.00388943
ENST00000397421.5	ENSG00000177697.19	CD151-203	CD151	protein_coding	1249	CTGACCCTT	GACCC	48	62	0	0	0	0.00388923
ENST00000171111.10	ENSG00000079999.14	KEAP1-201	KEAP1	protein_coding	1668	ACAGCAATG	AGCAA	32	35	0.809524	0.380952	0.428571	0.00388867
ENST00000261401.8	ENSG00000110880.11	CORO1C-201	CORO1C	protein_coding	3706	CATCCCAGA	TCCCA	61	32	0.228571	0	0.228571	0.00388867
ENST00000257245.9	ENSG00000134809.9	TIMM10-201	TIMM10	protein_coding	233	CCACCGGAA	ACCGG	117	46	0.0860215	0	0.0860215	0.00388837
ENST00000202773.14	ENSG00000089009.16	RPL6-201	RPL6	protein_coding	815	TCCTCAGCT	CTCAG	4943	1878	0.144453	0.115768	0.0286846	0.00388805
ENST00000330899.5	ENSG00000086061.16	DNAJA1-201	DNAJA1	protein_coding	1047	ATGCCAATT	GCCAA	189	214	0.0110497	0.00966184	0.00138789	0.003888
ENST00000344795.8	ENSG00000101084.19	RAB5IF-202	RAB5IF	protein_coding	814	CCATCAAGT	ATCAA	244	244	0.878049	0.8	0.0780488	0.0038875
ENST00000581066.2	ENSG00000266472.6	MRPS21-201	MRPS21	protein_coding	255	GAGACAACG	GACAA	124	85	0.0350877	0.114286	-0.079198	0.00388642
ENST00000392514.9	ENSG00000089157.16	RPLP0-203	RPLP0	protein_coding	100	GCGACCTGG	GACCT	5619	2013	0.00773799	0.008004	-0.000266014	0.00388636
ENST00000396203.7	ENSG00000188846.14	RPL14-202	RPL14	protein_coding	633	ATCACCGCC	CACCG	571	332	0.196891	0.110132	0.086759	0.0038863
ENST00000334828.6	ENSG00000171314.9	PGAM1-201	PGAM1	protein_coding	1129	GCTCCCCTT	TCCCC	793	707	0.0152672	0.00857143	0.00669575	0.0038856
ENST00000533872.5	ENSG00000140988.16	RPS2-215	RPS2	retained_intron	321	CGCACCAGG	CACCA	531	287	0.0825	0.069869	0.012631	0.00388469
ENST00000243997.8	ENSG00000124172.10	ATP5F1E-201	ATP5F1E	protein_coding	296	GGCACATGT	CACAT	2437	1605	0.638387	0.677158	-0.0387708	0.00388437
ENST00000418115.6	ENSG00000067560.14	RHOA-202	RHOA	protein_coding	1519	GGCCCCATG	CCCCA	76	141	0	0.0285714	-0.0285714	0.0038837
ENST00000265304.11	ENSG00000106028.11	SSBP1-201	SSBP1	protein_coding	19	ATCCCCTGC	CCCCT	87	55	0.0465116	0	0.0465116	0.00388367
ENST00000284440.9	ENSG00000154277.13	UCHL1-201	UCHL1	protein_coding	1045	TCCTCAAAA	CTCAA	924	845	0.0893997	0.0514208	0.0379789	0.00388282
ENST00000361665.7	ENSG00000082641.16	NFE2L1-202	NFE2L1	protein_coding	4159	AAAGCTGCT	AGCTG	31	37	0.578947	0.925926	-0.346979	0.00388274
ENST00000009589.8	ENSG00000008988.11	RPS20-201	RPS20	protein_coding	191	ATCACCCTA	CACCC	968	345	0.231884	0.169231	0.0626533	0.00388273
ENST00000327827.12	ENSG00000182831.12	HAPSTR1-201	HAPSTR1	protein_coding	1444	AGGACATCA	GACAT	55	30	0.106383	0.227273	-0.12089	0.00388259
ENST00000644362.1	ENSG00000102144.15	PGK1-206	PGK1	protein_coding	1406	GATGCAGTG	TGCAG	509	194	0.20202	0.100629	0.101391	0.00388256
ENST00000565493.2	ENSG00000260032.2	NORAD-201	NORAD	lncRNA_3308	#VALUE!		#VALUE!	29	37	0.166667	0.6	-0.433333	0.00388244
ENST00000503506.6	ENSG00000198431.18	TXNRD1-201	TXNRD1	protein_coding	1395	TCCACCAAT	CACCA	30	32	0	0	0	0.0038818
ENST00000371443.6	ENSG00000182154.8	MRPL41-201	MRPL41	protein_coding	316	CAAGCTCAA	AGCTC	555	294	0.492958	0.375635	0.117323	0.00388171
ENST00000372836.5	ENSG00000137161.18	CNPY3-201	CNPY3	protein_coding	1256	AGACCAAAC	ACCAA	60	46	0.0535714	0.0222222	0.0313492	0.00388149
ENST00000396394.7	ENSG00000129084.18	PSMA1-201	PSMA1	protein_coding	1093	TTTTCTAGA	TTCTA	137	79	0.16	0.0943396	0.0656604	0.00388105
ENST00000317096.9	ENSG00000175193.14	PARL-202	PARL	protein_coding	874	CCATCATGA	ATCAT	78	30	0.103448	0	0.103448	0.00388074
ENST00000344746.8	ENSG00000147403.18	RPL10-201	RPL10	protein_coding	409	ATATCCGGG	ATCCG	1620	521	0.0950324	0.115217	-0.020185	0.00388009
ENST00000322945.11	ENSG00000103495.15	MAZ-202	MAZ	protein_coding	618	CGCGCCCCC	CGCCC	43	51	0.0555556	0.0212766	0.034279	0.00387971
ENST00000361381.2	ENSG00000198886.2	MT-ND4-201	MT-ND4	protein_coding	88	CACCCACAG	CCCAC	1354	2638	0.239107	0.205443	0.0336644	0.00387937
ENST00000344746.8	ENSG00000147403.18	RPL10-201	RPL10	protein_coding	751	TCCCCAGTC	CCCAG	1741	506	0.0147754	0.00806452	0.0067109	0.00387937
ENST00000292494.11	ENSG00000160932.11	LY6E-201	LY6E	protein_coding	70	CAGGCTGCT	GGCTG	76	37	0.968254	0.85	0.118254	0.00387902
ENST00000325285.8	ENSG00000159069.14	FBXW5-201	FBXW5	protein_coding	2020	AAACCTGCT	ACCTG	61	43	0.142857	0.027027	0.11583	0.00387883
ENST00000258739.9	ENSG00000136240.10	KDELR2-201	KDELR2	protein_coding	227	TCTTCACAA	TTCAC	196	123	0.430233	0.245283	0.18495	0.00387842
ENST00000294189.11	ENSG00000162244.12	RPL29-201	RPL29	protein_coding	574	CCACCCCCG	ACCCC	1478	584	0.115016	0.0907298	0.0242862	0.00387783
ENST00000249330.3	ENSG00000128564.8	VGF-201	VGF	protein_coding	2471	ACCCCTTCT	CCCTT	1469	1878	0.0111266	0.0108108	0.000315754	0.00387773
ENST00000372171.5	ENSG00000124688.14	MAD2L1BP-201	MAD2L1BP	protein_coding	1092	TTTCCCAGA	TCCCA	168	40	0.0434783	0.0263158	0.0171625	0.00387761
ENST00000304800.14	ENSG00000168701.19	TMEM208-201	TMEM208	protein_coding	653	GGCTCTGTC	CTCTG	166	204	0.232558	0.107784	0.124774	0.00387742
ENST00000006777.11	ENSG00000005486.17	RHBDD2-201	RHBDD2	protein_coding	405	GAGGCTGTG	GGCTG	34	53	0.833333	1	-0.166667	0.00387595
ENST00000380394.9	ENSG00000137154.13	RPS6-204	RPS6	protein_coding	720	GGAACAAAT	AACAA	2348	878	0.313801	0.37788	-0.0640791	0.00387594
ENST00000369849.9	ENSG00000148798.11	INA-201	INA	protein_coding	1740	CCACCCCTT	ACCCC	66	75	0.0333333	0	0.0333333	0.00387505
ENST00000283415.4	ENSG00000153395.10	LPCAT1-201	LPCAT1	protein_coding	2480	CTAGCCCCA	AGCCC	22	31	0	0.26087	-0.26087	0.003875
ENST00000370152.8	ENSG00000156875.14	MFSD14A-201	MFSD14A	protein_coding	1635	TTTTCTATC	TTCTA	58	54	0.113636	0.0425532	0.0710832	0.00387495
ENST00000262947.8	ENSG00000074842.8	MYDGF-201	MYDGF	protein_coding	131	TTGACGTGC	GACGT	273	195	0.33526	0.246479	0.0887812	0.00387473
ENST00000301459.5	ENSG00000167771.6	RCOR2-201	RCOR2	protein_coding	2238	CCACCCTGA	ACCCT	54	25	0.06	0	0.06	0.00387437
ENST00000361381.2	ENSG00000198886.2	MT-ND4-201	MT-ND4	protein_coding	507	ACAACACCC	AACAC	3177	6112	0.0167433	0.0199659	-0.0032226	0.00387407
ENST00000262482.11	ENSG00000108523.16	RNF167-201	RNF167	protein_coding	1442	ACCCCACTT	CCCAC	59	62	0	0	0	0.00387316
ENST00000377767.9	ENSG00000083520.15	DIS3-201	DIS3	protein_coding	2810	TAGACTCAT	GACTC	25	29	0.263158	0.625	-0.361842	0.0038723
ENST00000262554.7	ENSG00000090054.16	SPTLC1-201	SPTLC1	protein_coding	2251	ATCCCATAA	CCCAT	29	25	0.0357143	0	0.0357143	0.0038723
ENST00000559844.6	ENSG00000028528.15	SNX1-208	SNX1	protein_coding	523	GTAGCCTAC	AGCCT	44	51	0.0487805	0.146341	-0.097561	0.0038723
ENST00000223061.6	ENSG00000106333.13	PCOLCE-201	PCOLCE	protein_coding	983	GCTGCCCCC	TGCCC	267	273	0.0152091	0.011194	0.0040151	0.00387229
ENST00000233143.6	ENSG00000034510.6	TMSB10-201	TMSB10	protein_coding	308	GCTGCACTG	TGCAC	601	521	0.563636	0.678571	-0.114935	0.00387215
ENST00000258424.3	ENSG00000135940.7	COX5B-201	COX5B	protein_coding	277	TCTCCAACA	TCCAA	1067	400	0.0144509	0.0102564	0.00419446	0.00387196
ENST00000262187.10	ENSG00000106615.10	RHEB-201	RHEB	protein_coding	848	CAGACTGCT	GACTG	411	226	0.385214	0.5	-0.114786	0.00387083
ENST00000293831.13	ENSG00000161960.16	EIF4A1-201	EIF4A1	protein_coding	917	TATCCGCCA	TCCGC	697	415	0.275641	0.18705	0.0885907	0.0038704
ENST00000220876.12	ENSG00000104435.14	STMN2-201	STMN2	protein_coding	299	TTCTCCAAA	CTCCA	362	304	0.041791	0.0310345	0.0107566	0.00387037
ENST00000591899.8	ENSG00000127540.12	UQCR11-203	UQCR11	protein_coding	324	TGGACAAGA	GACAA	1417	806	0.11895	0.157514	-0.0385645	0.00386991
ENST00000274849.3	ENSG00000146109.5	ABT1-201	ABT1	protein_coding	366	AGTTCCGTG	TTCCG	100	29	0.0206186	0	0.0206186	0.0038694
ENST00000676710.1	ENSG00000156508.19	EEF1A1-214	EEF1A1	protein_coding	1102	ATGACCCAC	GACCC	858	270	0.047619	0.0406504	0.00696864	0.00386847
ENST00000388968.8	ENSG00000144381.18	HSPD1-202	HSPD1	protein_coding	1673	CTCTCTGTT	CTCTG	662	551	0.0396396	0.0486815	-0.0090419	0.00386824
ENST00000216044.10	ENSG00000100226.16	GTPBP1-201	GTPBP1	protein_coding	4536	GCGTCTGGC	GTCTG	38	27	0.121212	0.333333	-0.212121	0.00386819
ENST00000242577.11	ENSG00000088986.11	DYNLL1-201	DYNLL1	protein_coding	623	CTCTCAAAA	CTCAA	467	514	0.543554	0.428115	0.115439	0.00386804
ENST00000366553.3	ENSG00000203668.3	CHML-201	CHML	protein_coding	7141	ATTTCCTAA	TTCCT	26	21	0.0454545	0.047619	-0.0021645	0.00386797
ENST00000229277.6	ENSG00000111674.9	ENO2-201	ENO2	protein_coding	2220	TCCCCATGC	CCCAT	119	78	0	0	0	0.00386794
ENST00000293831.13	ENSG00000161960.16	EIF4A1-201	EIF4A1	protein_coding	1550	GATTCAAGG	TTCAA	455	275	0.337349	0.201342	0.136007	0.00386712
ENST00000287667.12	ENSG00000103512.16	NOMO1-201	NOMO1	protein_coding	3582	GAAGCTGCC	AGCTG	64	62	0.358974	0.653061	-0.294087	0.00386656
ENST00000677335.1	ENSG00000088832.18	FKBP1A-213	FKBP1A	nonsense_mediated	#VALUE!	208	#VALUE!	27	36	0	0.0277778	-0.0277778	0.00386606
ENST00000258770.8	ENSG00000136270.14	TBRG4-201	TBRG4	protein_coding	727	GCTGCTCAC	TGCTC	115	62	0	0	0	0.00386591
ENST00000232496.5	ENSG00000114383.10	TUSC2-201	TUSC2	protein_coding	1495	AGTCCATGA	TCCAT	25	36	0	0	0	0.00386533
ENST00000215980.10	ENSG00000100162.15	CENPM-201	CENPM	protein_coding	456	AGCCCCCTG	CCCCC	40	38	0	0	0	0.00386423
ENST00000663232.1	ENSG00000224032.9	EPB41L4A-AS1-205	EPB41L4A-AS1	lncRNA_758	#VALUE!		#VALUE!	136	53	0.196262	0.0638298	0.132432	0.00386398
ENST00000300408.8	ENSG00000167085.14	PHB1-201	PHB1	protein_coding	80	ATGGCTGCC	GGCTG	407	212	0.869048	0.914286	-0.0452381	0.00386372
ENST00000602624.7	ENSG00000244038.11	DDOST-205	DDOST	protein_coding	1441	ATGGCACAA	GGCAC	129	88	0.586207	0.728571	-0.142365	0.00386367
ENST00000341105.7	ENSG00000179348.13	GATA2-201	GATA2	protein_coding	3332	TCCTCTTAT	CTCTT	99	109	0.2	0.117647	0.0823529	0.00386331
ENST00000270225.12	ENSG00000142230.13	SAE1-201	SAE1	protein_coding	1929	CATGCGGCT	TGCGG	120	66	0.261905	0.102041	0.159864	0.00386259
ENST00000309311.7	ENSG00000167658.16	EEF2-201	EEF2	protein_coding	1313	GGTTCTACG	TTCTA	1437	1066	0.265625	0.235294	0.0303309	0.00386213
ENST00000478753.5	ENSG00000179918.19	SEPHS2-201	SEPHS2	protein_coding	498	GCATCGGGA	ATCGG	68	76	0.115385	0.031746	0.0836386	0.00386183
ENST00000216190.13	ENSG00000100353.18	EIF3D-201	EIF3D	protein_coding	1764	GGAGCTGGA	AGCTG	394	252	0.508834	0.636872	-0.128038	0.0038611
ENST00000286371.8	ENSG00000069849.11	ATP1B3-201	ATP1B3	protein_coding	826	ACTGCATGT	TGCAT	128	118	0.471698	0.72	-0.248302	0.00386108
ENST00000265462.9	ENSG00000126432.14	PRDX5-201	PRDX5	protein_coding	175	GCGGCAGCG	GGCAG	200	95	0.80916	0.893333	-0.084173	0.00386087
ENST00000258455.8	ENSG00000135972.9	MRPS9-201	MRPS9	protein_coding	731	GCTGCTGAG	TGCTG	30	23	0.266667	0.846154	-0.579487	0.00386081
ENST00000312579.4	ENSG00000175602.4	CCDC85B-201	CCDC85B	protein_coding	489	GCCGCCAGG	CGCCA	357	207	0.085034	0.0738636	0.0111704	0.00386076
ENST00000300093.9	ENSG00000166851.15	PLK1-201	PLK1	protein_coding	533	TTGGCTGCC	GGCTG	95	91	0.76087	0.560976	0.199894	0.00386057
ENST00000406470.6	ENSG00000003147.19	ICA1-207	ICA1	protein_coding	1574	GCCTCGCTA	CTCGC	23	41	0.176471	0.0285714	0.147899	0.00386055
ENST00000254940.10	ENSG00000132603.15	NIP7-201	NIP7	protein_coding	169	GTTTCCGTC	TTCCG	45	36	0.0769231	0.030303	0.04662	0.00386042
ENST00000209884.5	ENSG00000076321.11	KLHL20-201	KLHL20	protein_coding	2343	TTGGCTATT	GGCTA	24	21	0.882353	1	-0.117647	0.00386039
ENST00000612311.4	ENSG00000143183.18	TMCO1-207	TMCO1	protein_coding	584	GACACCACA	CACCA	138	135	0.2	0.150943	0.0490566	0.00385999
ENST00000354336.8	ENSG00000099942.13	CRKL-201	CRKL	protein_coding	2976	TTAACCACT	AACCA	30	22	0	0	0	0.00385997
ENST00000387347.2	ENSG00000210082.2	MT-RNR2-201	MT-RNR2	Mt_rRNA	260	AGAACAGCT	AACAG	6104	14206	0.670806	0.654465	0.0163404	0.00385941
ENST00000199389.11	ENSG00000086232.13	EIF2AK1-201	EIF2AK1	protein_coding	687	AATCCTGAT	TCCTG	38	50	0.027027	0.0416667	-0.0146396	0.00385935
ENST00000527353.2	ENSG00000255072.2	PIGY-201	PIGY	protein_coding	1071	TTAGCTTCA	AGCTT	96	40	0.0121951	0.148148	-0.135953	0.00385876
ENST00000380244.7	ENSG00000089280.19	FUS-202	FUS	protein_coding	276	GGAACTCAG	AACTC	31	34	0.909091	0.363636	0.545455	0.00385869
ENST00000222673.6	ENSG00000105953.16	OGDH-201	OGDH	protein_coding	3775	TGCCCCACC	CCCCA	31	34	0.1	0.030303	0.069697	0.00385869
ENST00000359562.4	ENSG00000164107.9	HAND2-201	HAND2	protein_coding	1937	CCCCCGCCA	CCCGC	858	389	0.046683	0.0384615	0.00822151	0.00385824
ENST00000361246.7	ENSG00000198752.11	CDC42BPB-201	CDC42BPB	protein_coding	6631	AGGACGTGC	GACGT	27	34	0.277778	0.692308	-0.41453	0.00385824
ENST00000344063.7	ENSG00000108107.15	RPL28-201	RPL28	protein_coding	147	CCCGCAATT	CGCAA	1650	1311	0.709265	0.788219	-0.0789536	0.00385798
ENST00000528896.7	ENSG00000007202.16	BLTP2-202	BLTP2	protein_coding	6888	GCTTCCCGT	TTCCC	34	48	0	0	0	0.00385796
ENST00000261167.7	ENSG00000084463.8	WBP11-201	WBP11	protein_coding	2042	AGTACAAAC	TACAA	126	153	0.99115	0.983051	0.00809959	0.0038576
ENST00000262030.8	ENSG00000110955.9	ATP5F1B-201	ATP5F1B	protein_coding	1108	TGTGCCTGC	TGCCT	2414	1151	0.0580378	0.0763285	-0.0182907	0.00385721
ENST00000539276.7	ENSG00000174437.18	ATP2A2-204	ATP2A2	protein_coding	2823	TCATCCGCT	ATCCG	45	140	0.047619	0.0147059	0.0329132	0.00385619
ENST00000549338.5	ENSG00000075415.15	SLC25A3-211	SLC25A3	protein_coding	1002	TGCCCGTAT	CCCGT	100	41	0.0215054	0	0.0215054	0.00385608
ENST00000274137.10	ENSG00000145494.12	NDUFS6-201	NDUFS6	protein_coding	297	TGGCCACCC	GCCAC	421	366	0.270492	0.197492	0.0729996	0.00385584
ENST00000261819.8	ENSG00000089053.13	ANAPC5-201	ANAPC5	protein_coding	2074	GTGGCCAAG	GGCCA	89	47	0.0481928	0	0.0481928	0.00385552
ENST00000360270.7	ENSG00000147065.18	MSN-201	MSN	protein_coding	2962	CAGCCATCC	GCCAT	80	108	0.0821918	0.0897436	-0.00755181	0.0038555
ENST00000369980.8	ENSG00000184216.15	IRAK1-203	IRAK1	protein_coding	3268	GCCACTACC	CACTA	102	64	0.144737	0.101695	0.0430419	0.00385547
ENST00000321256.10	ENSG00000114503.11	NCBP2-201	NCBP2	protein_coding	1152	AATTCTAAC	TTCTA	49	29	0.434783	0.133333	0.301449	0.00385535
ENST00000381611.8	ENSG00000143870.13	PDIA6-202	PDIA6	protein_coding	839	TGAGCTGAC	AGCTG	35	33	0.583333	0.857143	-0.27381	0.00385502
ENST00000447184.6	ENSG00000117450.15	PRDX1-205	PRDX1	protein_coding	848	AGACCAGCC	ACCAG	79	49	0	0.0204082	-0.0204082	0.00385485
ENST00000301012.8	ENSG00000167508.12	MVD-201	MVD	protein_coding	1297	CGGACTCCT	GACTC	63	32	0.48	0.733333	-0.253333	0.00385422
ENST00000395384.9	ENSG00000103485.19	QPRT-202	QPRT	protein_coding	1881	AAGACCTTG	GACCT	63	32	0	0.185185	-0.185185	0.00385422
ENST00000313117.11	ENSG00000115875.19	SRSF7-201	SRSF7	protein_coding	961	TTCACAGCA	CACAG	282	183	0.426901	0.29771	0.129191	0.00385411
ENST00000454366.2	ENSG00000075218.19	GTSE1-201	GTSE1	protein_coding	2482	ACTCCTGTC	TCCTG	56	52	0.2	0.0227273	0.177273	0.00385391
ENST00000588161.5	ENSG00000126254.12	RBM42-203	RBM42	protein_coding	767	GGGCCTGAA	GCCTG	37	26	0.0294118	0	0.0294118	0.00385359
ENST00000330636.9	ENSG00000214113.11	LYRM4-201	LYRM4	protein_coding	379	AAACCCTAG	ACCCT	100	63	0	0.0163934	-0.0163934	0.00385271
ENST00000678510.1	ENSG00000142541.18	RPL13A-220	RPL13A	protein_coding	928	CCACCTGGT	ACCTG	79	21	0.012987	0	0.012987	0.00385245
ENST00000357325.10	ENSG00000143321.19	HDGF-201	HDGF	protein_coding	1180	ACTCCTATG	TCCTA	163	146	0.0125	0.00689655	0.00560345	0.00385229
ENST00000478691.5	ENSG00000125944.22	HNRNPR-209	HNRNPR	protein_coding	1765	GGTTCCCAA	TTCCC	44	27	0.05	0	0.05	0.00385176
ENST00000361288.9	ENSG00000064995.19	TAF11-201	TAF11	protein_coding	960	TTGACCAGT	GACCA	33	27	0.0689655	0	0.0689655	0.00385172
ENST00000318911.5	ENSG00000179091.5	CYC1-201	CYC1	protein_coding	254	ATGGCTCTG	GGCTC	257	90	0.860825	0.910256	-0.0494317	0.00385131
ENST00000548925.6	ENSG00000135441.8	BLOC1S1-203	BLOC1S1	protein_coding	69	TACCCAGCC	CCCAG	135	48	0.0983607	0.257143	-0.158782	0.00385122
ENST00000288937.7	ENSG00000158042.9	MRPL17-201	MRPL17	protein_coding	544	AGCTCCCAC	CTCCC	166	48	0.0125786	0.0666667	-0.054088	0.00385066
ENST00000230658.12	ENSG00000016082.15	ISL1-201	ISL1	protein_coding	1279	GGAACATTC	AACAT	55	92	0.111111	0.303571	-0.19246	0.00385047
ENST00000261622.5	ENSG00000103257.9	SLC7A5-201	SLC7A5	protein_coding	2246	GACTCCTGA	CTCCT	96	27	0.0348837	0.0434783	-0.00859454	0.00385033
ENST00000548567.5	ENSG00000062485.19	CS-212	CS	protein_coding	2557	TATGCTGTG	TGCTG	53	50	0.405405	0.766667	-0.361261	0.00385019
ENST00000537267.5	ENSG00000111667.14	USP5-204	USP5	retained_intron	2448	TTCCCCCAC	CCCCC	50	53	0.152174	0.0196078	0.132566	0.00385019
ENST00000677478.1	ENSG00000070756.17	PABPC1-231	PABPC1	protein_coding	240	GTCTCCCCC	CTCCC	28	51	0.15	0.113636	0.0363636	0.00384974
ENST00000394077.8	ENSG00000114391.14	RPL24-201	RPL24	protein_coding	428	GCTGCTGCT	TGCTG	3194	1208	0.482353	0.561133	-0.0787796	0.00384942
ENST00000310442.5	ENSG00000174165.8	ZDHHC24-201	ZDHHC24	protein_coding	636	TGGCCTTCG	GCCTT	65	30	0	0.08	-0.08	0.00384858
ENST00000388901.10	ENSG00000166200.15	COPS2-202	COPS2	protein_coding	2637	GTAACTACC	AACTA	38	47	0.454545	0.777778	-0.323232	0.00384829
ENST00000705448.1	ENSG00000118705.18	RPN2-209	RPN2	protein_coding	1847	AGGCCACTG	GCCAC	38	47	0.0277778	0.0232558	0.00452196	0.00384829
ENST00000216146.9	ENSG00000100316.16	RPL3-201	RPL3	protein_coding	257	TGACCATTG	ACCAT	2246	1143	0.0087156	0.0062333	0.00248229	0.00384826
ENST00000435070.7	ENSG00000111605.18	CPSF6-202	CPSF6	protein_coding	586	AATGCAGTC	TGCAG	38	24	0.285714	0	0.285714	0.00384793
ENST00000448750.7	ENSG00000132341.12	RAN-203	RAN	protein_coding	465	TTGTCTTCC	GTCTT	137	97	0.686567	0.470588	0.215979	0.00384773
ENST00000303577.7	ENSG00000169564.7	PCBP1-201	PCBP1	protein_coding	414	ACATCTCGG	ATCTC	149	228	0.275862	0.151261	0.124602	0.00384773
ENST00000324198.11	ENSG00000100077.16	GRK3-201	GRK3	protein_coding	7207	CCCTCCTAT	CTCCT	30	25	0.0344828	0.04	-0.00551724	0.00384718
ENST00000296456.10	ENSG00000164062.13	APEH-201	APEH	protein_coding	2149	GCTCCTGCT	TCCTG	86	31	0.025	0.0322581	-0.00725807	0.00384691
ENST00000306796.10	ENSG00000169718.18	DUS1L-201	DUS1L	protein_coding	999	TGCCCCCTG	CCCCC	65	22	0	0	0	0.0038463
ENST00000372397.6	ENSG00000157514.18	TSC22D3-206	TSC22D3	protein_coding	1588	CAGCCTCTG	GCCTC	41	32	0	0.0322581	-0.0322581	0.00384563
ENST00000328914.5	ENSG00000164916.11	FOXK1-201	FOXK1	protein_coding	11139	GTTTCTCCT	TTCTC	27	23	0.384615	0.111111	0.273504	0.00384522
ENST00000566423.5	ENSG00000128989.11	ARPP19-208	ARPP19	protein_coding	4415	TGGCCTTTT	GCCTT	46	34	0.0238095	0	0.0238095	0.00384522
ENST00000296490.8	ENSG00000164091.12	WDR82-201	WDR82	protein_coding	2452	ATCCCTGCT	CCCTG	34	46	0	0.0222222	-0.0222222	0.00384522
ENST00000375631.5	ENSG00000204386.12	NEU1-206	NEU1	protein_coding	688	CCGCCTCAT	GCCTC	23	27	0	0	0	0.00384522
ENST00000343262.9	ENSG00000140988.16	RPS2-201	RPS2	protein_coding	865	GTCTCCGTG	CTCCG	13741	6524	0.0309813	0.032352	-0.00137066	0.00384448
ENST00000332556.5	ENSG00000185896.11	LAMP1-201	LAMP1	protein_coding	78	AACGCCGCT	CGCCG	35	77	0.0285714	0	0.0285714	0.00384396
ENST00000543351.5	ENSG00000165637.14	VDAC2-214	VDAC2	protein_coding	1218	TGCGCTACC	CGCTA	103	67	0.186667	0.0196078	0.167059	0.00384374
ENST00000437259.5	ENSG00000165802.23	NSMF-208	NSMF	protein_coding	2616	GGGCCCAGC	GCCCA	57	39	0.0363636	0	0.0363636	0.00384355
ENST00000496455.7	ENSG00000163655.16	GMPS-203	GMPS	protein_coding	1875	ACCTCGCAT	CTCGC	131	56	0.0168067	0.0377358	-0.0209291	0.00384343
ENST00000254810.8	ENSG00000132475.10	H3-3B-201	H3-3B	protein_coding	457	ATACCAACC	ACCAA	863	639	0.0570652	0.0507881	0.00627713	0.00384331
ENST00000266079.5	ENSG00000101161.8	PRPF6-201	PRPF6	protein_coding	1590	TCACCTCGC	ACCTC	50	79	0.0408163	0.025974	0.0148423	0.00384234
ENST00000264639.9	ENSG00000108344.15	PSMD3-201	PSMD3	protein_coding	1514	CCAGCATCA	AGCAT	233	167	0.430168	0.590909	-0.160741	0.00384122
ENST00000394456.10	ENSG00000125651.14	GTF2F1-201	GTF2F1	protein_coding	2296	GTCCCAGCT	CCCAG	81	61	0.0266667	0.0169492	0.00971751	0.00384061
ENST00000233892.8	ENSG00000115540.15	MOB4-201	MOB4	protein_coding	2489	GTCTCACAA	CTCAC	54	21	0.0487805	0.333333	-0.284553	0.00384056
ENST00000592588.7	ENSG00000115268.10	RPS15-209	RPS15	protein_coding	218	AAGGCCAAG	GGCCA	2886	1961	0.0170352	0.0170485	-1.33e-05	0.00384017
ENST00000354359.12	ENSG00000087460.29	GNAS-207	GNAS	protein_coding	1617	CCCCCGAGT	CCCGA	120	139	0.0172414	0	0.0172414	0.00383956
ENST00000285930.9	ENSG00000085662.14	AKR1B1-201	AKR1B1	protein_coding	107	AGTCCCCTC	TCCCC	317	179	0.00320513	0.0225989	-0.0193937	0.00383953
ENST00000286953.8	ENSG00000156411.10	ATP5MJ-201	ATP5MJ	protein_coding	247	TTTACTTGG	TACTT	1530	718	0.546448	0.639576	-0.0931279	0.00383937
ENST00000395958.6	ENSG00000164924.18	YWHAZ-207	YWHAZ	protein_coding	1855	TCTACAGCT	TACAG	64	69	0.982759	0.981132	0.00162655	0.00383932
ENST00000454402.7	ENSG00000111445.14	RFC5-204	RFC5	protein_coding	1916	TTTACAGCA	TACAG	28	26	0.944444	0.818182	0.126263	0.00383921
ENST00000449606.7	ENSG00000103356.18	EARS2-201	EARS2	protein_coding	2860	ACCACTACA	CACTA	28	26	0.823529	0.277778	0.545752	0.00383921
ENST00000327892.13	ENSG00000196230.14	TUBB-205	TUBB	protein_coding	1486	GAGGCCTAA	GGCCT	890	892	0.0107527	0.00468384	0.00606885	0.00383863
ENST00000636580.2	ENSG00000182220.15	ATP6AP2-217	ATP6AP2	protein_coding	1337	CCCACTGTG	CACTG	71	118	0.344262	0.55	-0.205738	0.00383824
ENST00000361453.3	ENSG00000198763.3	MT-ND2-201	MT-ND2	protein_coding	592	CAACCCTAA	ACCCT	2135	4624	0.0253165	0.00917842	0.016138	0.00383748
ENST00000323249.8	ENSG00000131188.12	PRR7-201	PRR7	protein_coding	540	GTCTCATCG	CTCAT	60	24	0	0.05	-0.05	0.00383736
ENST00000356948.11	ENSG00000011304.22	PTBP1-203	PTBP1	protein_coding	1488	GCCACGCTG	CACGC	54	59	0.28	0.027027	0.252973	0.00383732
ENST00000329251.5	ENSG00000254772.10	EEF1G-201	EEF1G	protein_coding	1368	ACATCTCTT	ATCTC	1741	967	0.188119	0.162465	0.0256538	0.00383672
ENST00000348354.7	ENSG00000154640.15	BTG3-202	BTG3	protein_coding	175	ATCTCCGGC	CTCCG	55	46	0.106383	0.0232558	0.0831272	0.00383628
ENST00000362079.2	ENSG00000198938.2	MT-CO3-201	MT-CO3	protein_coding	573	ACGGCATCT	GGCAT	18055	31365	0.179995	0.180371	-0.000375955	0.00383626
ENST00000262584.7	ENSG00000161016.18	RPL8-201	RPL8	protein_coding	356	ACATCAAGG	ATCAA	1411	666	0.825349	0.78714	0.0382096	0.00383554
ENST00000368494.4	ENSG00000153989.8	NUS1-201	NUS1	protein_coding	550	CGGACATCG	GACAT	21	32	0.266667	0.0740741	0.192593	0.00383545
ENST00000676710.1	ENSG00000156508.19	EEF1A1-214	EEF1A1	protein_coding	922	TTCTCAAAC	CTCAA	763	242	0.548729	0.404255	0.144473	0.00383505
ENST00000357997.10	ENSG00000176915.15	ANKLE2-201	ANKLE2	protein_coding	3998	CTAACTTCA	AACTT	30	26	0.866667	0.25	0.616667	0.00383445
ENST00000358625.4	ENSG00000196363.10	WDR5-201	WDR5	protein_coding	595	TCCCCAGTC	CCCAG	37	25	0.142857	0.368421	-0.225564	0.00383397
ENST00000652974.1	ENSG00000143933.20	CALM2-209	CALM2	nonsense_mediated	#VALUE!	713	#VALUE!	1047	804	0.0461066	0.0415584	0.00454812	0.00383355
ENST00000359562.4	ENSG00000164107.9	HAND2-201	HAND2	protein_coding	2055	ATTTCAAAG	TTCAA	886	411	0.164966	0.0729927	0.0919733	0.00383236
ENST00000361891.9	ENSG00000143621.17	ILF2-201	ILF2	protein_coding	163	ATCCCATTT	CCCAT	338	285	0.0152439	0.0107527	0.00449121	0.00383141
ENST00000648839.1	ENSG00000161970.15	RPL26-213	RPL26	protein_coding	189	CCATCCGAA	ATCCG	3161	1180	0.0285618	0.0196956	0.00886622	0.00383058
ENST00000371554.2	ENSG00000096384.20	HSP90AB1-202	HSP90AB1	protein_coding	2556	AGCCCCATT	CCCCA	453	321	0.00892857	0.00625	0.00267857	0.00383028
ENST00000586592.5	ENSG00000152234.16	ATP5F1A-205	ATP5F1A	nonsense_mediated	#VALUE!	1718		109	48	0.304348	0.111111	0.193237	0.00383028
ENST00000400000.7	ENSG00000101558.14	VAPA-202	VAPA	protein_coding	556	CAAACACTT	AACAC	100	51	0.777778	0.970588	-0.19281	0.00383019
ENST00000274192.7	ENSG00000145545.13	SRD5A1-201	SRD5A1	protein_coding	1597	TAAGCTGCT	AGCTG	61	52	0.365854	0.657143	-0.291289	0.00382984
ENST00000267838.7	ENSG00000140280.14	LYSMD2-201	LYSMD2	protein_coding	121	CTCGCGCTC	CGCGC	73	51	0.512821	0.805556	-0.292735	0.00382923
ENST00000698740.1	ENSG00000067225.21	PKM-224	PKM	nonsense_mediated	#VALUE!	2239		154	33	0.0131579	0	0.0131579	0.0038291
ENST00000298231.5	ENSG00000165462.5	PHOX2A-201	PHOX2A	protein_coding	1592	GGGACAGAG	GACAG	736	692	0.669903	0.773196	-0.103293	0.00382869
ENST00000537526.6	ENSG00000124422.12	USP22-206	USP22	protein_coding	4421	GGCCCCCTT	CCCCC	44	23	0	0	0	0.00382865
ENST00000421852.6	ENSG00000163900.11	TMEM41A-203	TMEM41A	protein_coding	1988	CAAACATTT	AACAT	29	31	0.625	0.9	-0.275	0.00382844
ENST00000381346.9	ENSG00000072042.13	RDH11-201	RDH11	protein_coding	338	CCAGCAGGT	AGCAG	45	50	0.891892	0.714286	0.177606	0.00382821
ENST00000355653.8	ENSG00000108828.16	VAT1-201	VAT1	protein_coding	1314	CCACCAGAC	ACCAG	95	75	0.0235294	0	0.0235294	0.00382821
ENST00000284727.9	ENSG00000154518.10	ATP5MC3-201	ATP5MC3	protein_coding	101	ATCTCCAGC	CTCCA	897	351	0.0616114	0.0147929	0.0468185	0.00382768
ENST00000316939.3	ENSG00000179271.3	GADD45GIP1-201	GADD45GIP1	protein_coding	369	GCAGCACAT	AGCAC	385	164	0.313725	0.459677	-0.145952	0.00382605
ENST00000373316.5	ENSG00000102144.15	PGK1-201	PGK1	protein_coding	840	TCAACAACA	AACAA	1044	592	0.648567	0.5625	0.0860671	0.00382573
ENST00000233809.9	ENSG00000115457.10	IGFBP2-201	IGFBP2	protein_coding	1068	CACCCAGCG	CCCAG	1029	705	0.0254323	0.0174927	0.00793964	0.00382532
ENST00000409251.7	ENSG00000054356.14	PTPRN-202	PTPRN	protein_coding	3053	GCCTCTGTC	CTCTG	36	31	0.0588235	0	0.0588235	0.00382525
ENST00000401473.7	ENSG00000137309.21	HMGA1-204	HMGA1	protein_coding	1071	GCCCCCAGG	CCCCA	32	52	0.0625	0	0.0625	0.00382507
ENST00000310999.11	ENSG00000174547.13	MRPL11-201	MRPL11	protein_coding	176	AGGCCTGGC	GCCTG	223	79	0.110553	0.173913	-0.0633603	0.00382496
ENST00000531120.6	ENSG00000149100.13	EIF3M-208	EIF3M	protein_coding	652	TTCCCAGGC	CCCAG	341	163	0.0449102	0	0.0449102	0.0038246
ENST00000304658.10	ENSG00000169180.12	XPO6-201	XPO6	protein_coding	3637	GTACCACAA	ACCAC	42	39	0	0	0	0.00382393
ENST00000464941.5	ENSG00000196642.19	RABL6-208	RABL6	nonsense_mediated	#VALUE!	3307		39	26	0.35	0.111111	0.238889	0.00382351
ENST00000404735.1	ENSG00000143947.15	RPS27A-203	RPS27A	protein_coding	597	GTTTCAACA	TTCAA	1181	472	0.31644	0.215385	0.101055	0.00382328
ENST00000322535.11	ENSG00000087365.16	SF3B2-201	SF3B2	protein_coding	1027	AAAGCCCCA	AGCCC	43	45	0	0	0	0.00382311
ENST00000394391.9	ENSG00000005194.15	CIAPIN1-201	CIAPIN1	protein_coding	1917	CCACCCATA	ACCCA	39	41	0.025641	0.0810811	-0.0554401	0.0038223
ENST00000302182.8	ENSG00000170315.14	UBB-201	UBB	protein_coding	355	TGACCGGCA	ACCGG	1219	953	0.0230203	0.0215176	0.0015027	0.00382214
ENST00000325110.11	ENSG00000112972.15	HMGCS1-201	HMGCS1	protein_coding	975	ACTTCCTTA	TTCCT	33	42	0.03125	0	0.03125	0.00382204
ENST00000261751.8	ENSG00000117971.12	CHRNB4-201	CHRNB4	protein_coding	2414	CTTCCTCGA	TCCTC	33	42	0	0.0243902	-0.0243902	0.00382204
ENST00000325844.9	ENSG00000181991.16	MRPS11-201	MRPS11	protein_coding	649	GGACCTTGT	ACCTT	172	87	0.00621118	0.0253165	-0.0191053	0.00382186
ENST00000372890.6	ENSG00000167112.10	TRUB2-201	TRUB2	protein_coding	1180	TGGACTTGA	GACTT	70	22	0.608696	0.842105	-0.23341	0.00382169
ENST00000357936.9	ENSG00000132437.18	DDC-201	DDC	protein_coding	1591	TCATCCTGC	ATCCT	120	160	0.533333	0.382812	0.150521	0.00382163
ENST00000380044.6	ENSG00000115204.15	MPV17-203	MPV17	protein_coding	753	CTGACTGCT	GACTG	28	22	0.913043	1	-0.0869565	0.00382161
ENST00000340099.10	ENSG00000125170.11	DOK4-201	DOK4	protein_coding	2152	ACTGCCGTG	TGCCG	257	210	0.143564	0.0892857	0.0542786	0.00382146
ENST00000531188.6	ENSG00000149273.15	RPS3-217	RPS3	protein_coding	518	GACCCTGTT	CCCTG	5775	2453	0.0195695	0.0107216	0.00884782	0.00382101
ENST00000706949.1	ENSG00000101210.14	EEF1A2-210	EEF1A2	protein_coding	343	AGACCACCA	ACCAC	270	248	0.0075188	0.00829875	-0.000779958	0.00382095
ENST00000265112.8	ENSG00000113407.14	TARS1-201	TARS1	protein_coding	1124	ATTTCTTTC	TTCTT	131	92	0.290909	0.121951	0.168958	0.00382045
ENST00000592588.7	ENSG00000115268.10	RPS15-209	RPS15	protein_coding	78	TCACCTACC	ACCTA	3532	2359	0.035184	0.0244361	0.0107479	0.00382039
ENST00000545127.1	ENSG00000181924.7	COA4-206	COA4	protein_coding	667	ATGTCATAC	GTCAT	107	46	0.205882	0.0526316	0.153251	0.00382023
ENST00000521545.7	ENSG00000104341.17	LAPTM4B-203	LAPTM4B	protein_coding	181	GCTCCTGAA	TCCTG	67	60	0	0	0	0.00381978
ENST00000374922.9	ENSG00000204272.13	NBDY-201	NBDY	protein_coding	349	CAGTCTTTG	GTCTT	108	76	0	0.0333333	-0.0333333	0.00381962
ENST00000261167.7	ENSG00000084463.8	WBP11-201	WBP11	protein_coding	1400	AGGACCACC	GACCA	77	113	0	0.00934579	-0.00934579	0.00381946
ENST00000282892.4	ENSG00000152944.9	MED21-201	MED21	protein_coding	1466	TTTCCTGGG	TCCTG	71	25	0.0289855	0.0869565	-0.057971	0.00381902
ENST00000368006.8	ENSG00000158796.17	DEDD-202	DEDD	protein_coding	1607	GGGACTCTG	GACTC	30	27	0.411765	0.833333	-0.421569	0.00381871
ENST00000683007.1	ENSG00000165731.21	RET-209	RET	retained_intron	2664	ATGACGACG	GACGA	30	27	0.0416667	0.210526	-0.16886	0.00381871
ENST00000291295.14	ENSG00000160014.17	CALM3-201	CALM3	protein_coding	1054	CCAGCAGCC	AGCAG	196	118	0.696	0.883117	-0.187117	0.0038181
ENST00000613865.5	ENSG00000138326.21	RPS24-214	RPS24	protein_coding	294	ACCACACCG	CACAC	1259	400	0.0735294	0.0474777	0.0260517	0.00381804
ENST00000255174.3	ENSG00000132823.11	OSER1-201	OSER1	protein_coding	623	GACGCTACC	CGCTA	75	38	0.0724638	0.0322581	0.0402057	0.00381789
ENST00000356978.9	ENSG00000198668.14	CALM1-201	CALM1	protein_coding	1214	TGTGCTCCG	TGCTC	325	262	0.770213	0.644444	0.125768	0.00381782
ENST00000253193.9	ENSG00000130881.14	LRP3-201	LRP3	protein_coding	2398	TGCCCCCGA	CCCCC	99	84	0.0947368	0.0487805	0.0459564	0.00381773
ENST00000306107.9	ENSG00000170017.12	ALCAM-201	ALCAM	protein_coding	3407	CATTCAAAT	TTCAA	167	169	0.221154	0.125984	0.0951696	0.00381685
ENST00000696289.1	ENSG00000167515.11	TRAPPC2L-216	TRAPPC2L	protein_coding	324	TGTTCCGGA	TTCCG	87	38	0	0.0277778	-0.0277778	0.00381628
ENST00000366813.1	ENSG00000163041.13	H3-3A-201	H3-3A	protein_coding	520	GGCGCTCCG	CGCTC	385	388	0.00817439	0.00265957	0.00551481	0.00381567
ENST00000595090.6	ENSG00000183207.15	RUVBL2-206	RUVBL2	protein_coding	519	AAGACCACA	GACCA	197	94	0.0393258	0.0641026	-0.0247767	0.00381557
ENST00000419869.7	ENSG00000023734.11	STRAP-202	STRAP	protein_coding	1439	TCAGCCTTC	AGCCT	398	302	0.369085	0.474178	-0.105093	0.00381525
ENST00000700387.1	ENSG00000065000.20	AP3D1-220	AP3D1	protein_coding	3860	GTACCCAGG	ACCCA	21	34	0.0952381	0	0.0952381	0.00381455
ENST00000313143.9	ENSG00000161202.20	DVL3-201	DVL3	protein_coding	2347	CCGCCAGCA	GCCAG	33	24	0.0666667	0	0.0666667	0.00381431
ENST00000373365.5	ENSG00000124767.7	GLO1-201	GLO1	protein_coding	786	ATTTCAGCT	TTCAG	211	199	0.0408163	0.0157068	0.0251095	0.00381416
ENST00000679228.1	ENSG00000135486.19	HNRNPA1-280	HNRNPA1	retained_intron	1278	CCAGCAGCA	AGCAG	131	87	0.345238	0.589286	-0.244048	0.00381304
ENST00000389680.2	ENSG00000211459.2	MT-RNR1-201	MT-RNR1	Mt_rRNA	23	CTTTCTATT	TTCTA	1859	3194	0.0250165	0.0222726	0.0027439	0.00381214
ENST00000301764.12	ENSG00000167986.15	DDB1-201	DDB1	protein_coding	1399	GAGACTGAT	GACTG	26	24	0.555556	0.842105	-0.28655	0.00381168
ENST00000323146.8	ENSG00000176087.16	SLC35A4-201	SLC35A4	protein_coding	1938	TCCCCCACC	CCCCA	26	24	0.115385	0	0.115385	0.00381168
ENST00000223273.7	ENSG00000241127.8	YAE1-201	YAE1	protein_coding	439	GGACCTTTG	ACCTT	26	24	0	0.111111	-0.111111	0.00381168
ENST00000396859.5	ENSG00000111640.15	GAPDH-204	GAPDH	protein_coding	234	TCCACCCAT	CACCC	1046	664	0.0136187	0.0107034	0.00291531	0.00381143
ENST00000228506.8	ENSG00000110917.8	MLEC-201	MLEC	protein_coding	4644	AGGACCCAC	GACCC	45	37	0	0.0666667	-0.0666667	0.00381115
ENST00000006275.8	ENSG00000007255.10	TRAPPC6A-201	TRAPPC6A	protein_coding	645	GGCCCTAGG	CCCTA	56	25	0	0	0	0.00381115
ENST00000264230.5	ENSG00000084092.7	NOA1-201	NOA1	protein_coding	1771	AGGTCATAC	GTCAT	56	25	0	0.166667	-0.166667	0.00381115
ENST00000617249.4	ENSG00000143870.13	PDIA6-208	PDIA6	protein_coding	1744	GAAACATTT	AACAT	69	47	0.75	0.882353	-0.132353	0.00381087
ENST00000248098.8	ENSG00000206053.13	JPT2-201	JPT2	protein_coding	798	ATGCCTCTG	GCCTC	30	47	0	0	0	0.00381055
ENST00000313961.10	ENSG00000143248.13	RGS5-201	RGS5	protein_coding	1766	ATTTCGCTT	TTCGC	1703	1823	0.0674699	0.0620985	0.00537138	0.00381014
ENST00000309311.7	ENSG00000167658.16	EEF2-201	EEF2	protein_coding	748	TGGGCCTTC	GGCCT	1020	815	0.187042	0.189055	-0.00201316	0.00380902
ENST00000619087.5	ENSG00000114115.11	RBP1-206	RBP1	protein_coding	380	GAGACAAGC	GACAA	212	97	0	0.0108696	-0.0108696	0.00380901
ENST00000324460.7	ENSG00000044574.9	HSPA5-201	HSPA5	protein_coding	456	GCCGCCAAG	CGCCA	125	347	0.046729	0.022293	0.024436	0.00380889
ENST00000338435.9	ENSG00000115419.14	GLS-202	GLS	protein_coding	2266	TTTACAAGT	TACAA	38	39	0.714286	0.8	-0.0857143	0.00380861
ENST00000680065.1	ENSG00000172270.22	BSG-218	BSG	protein_coding	501	GTGCCACCT	GCCAC	154	145	0.00657895	0.0142857	-0.00770677	0.0038083
ENST00000331173.6	ENSG00000177613.9	CSTF2T-201	CSTF2T	protein_coding	1829	GCTGCCCCC	TGCCC	25	43	0.0416667	0.0465116	-0.00484496	0.00380815
ENST00000302182.8	ENSG00000170315.14	UBB-201	UBB	protein_coding	393	GACACCATC	CACCA	1362	1059	0.0390041	0.0178759	0.0211282	0.00380814
ENST00000342932.8	ENSG00000138621.12	PPCDC-201	PPCDC	protein_coding	818	CCCTCATTT	CTCAT	37	24	0.357143	0.047619	0.309524	0.00380806
ENST00000455785.7	ENSG00000117632.23	STMN1-206	STMN1	protein_coding	925	ATCCCAATT	CCCAA	470	427	0.010846	0.00947867	0.00136731	0.00380759
ENST00000543796.6	ENSG00000132341.12	RAN-212	RAN	protein_coding	485	TCTTCCACC	TTCCA	1113	763	0.0530474	0.0404355	0.0126119	0.00380752
ENST00000260641.10	ENSG00000138071.15	ACTR2-201	ACTR2	protein_coding	2545	TTAGCAGAC	AGCAG	39	49	0.310345	0.703704	-0.393359	0.00380724
ENST00000641023.2	ENSG00000092621.13	PHGDH-208	PHGDH	protein_coding	300	ACTCCAGGT	TCCAG	233	48	0.0133333	0	0.0133333	0.00380719
ENST00000379143.10	ENSG00000132646.11	PCNA-201	PCNA	protein_coding	748	TTACCATAG	ACCAT	274	213	0	0.00485437	-0.00485437	0.00380714
ENST00000586895.6	ENSG00000198258.11	UBL5-202	UBL5	protein_coding	188	GGTACCCGT	TACCC	924	397	0.0552699	0.0494186	0.00585132	0.00380622
ENST00000448116.7	ENSG00000160691.19	SHC1-210	SHC1	protein_coding	534	CCCCCTACC	CCCTA	37	66	0.0277778	0	0.0277778	0.00380492
ENST00000421999.8	ENSG00000184220.12	CMSS1-201	CMSS1	protein_coding	178	GCAGCCCAG	AGCCC	74	52	0.030303	0.02	0.010303	0.00380485
ENST00000199814.9	ENSG00000086589.12	RBM22-201	RBM22	protein_coding	1424	CCTTCCCTT	TTCCC	25	38	0	0	0	0.00380307
ENST00000300853.8	ENSG00000012061.17	ERCC1-202	ERCC1	protein_coding	178	GCCCCAGCC	CCCAG	43	36	0.138889	0.0285714	0.110317	0.00380296
ENST00000269321.12	ENSG00000141522.12	ARHGDIA-201	ARHGDIA	protein_coding	487	TTGACAAGA	GACAA	231	217	0.434211	0.569697	-0.135486	0.00380272
ENST00000274031.8	ENSG00000145391.14	SETD7-201	SETD7	protein_coding	6767	ATTGCGCTA	TGCGC	62	47	0.878788	0.52	0.358788	0.0038027
ENST00000546463.6	ENSG00000197111.16	PCBP2-207	PCBP2	protein_coding	1177	TGGGCAGGT	GGCAG	95	48	0.410714	0.71875	-0.308036	0.0038023
ENST00000223061.6	ENSG00000106333.13	PCOLCE-201	PCOLCE	protein_coding	869	AGATCTCAG	ATCTC	251	262	0.0631579	0.0333333	0.0298246	0.00380079
ENST00000360370.9	ENSG00000114544.17	SLC41A3-203	SLC41A3	protein_coding	2062	TGCACTCAA	CACTC	28	30	0.888889	0.428571	0.460317	0.0038005
ENST00000354546.10	ENSG00000197043.15	ANXA6-201	ANXA6	protein_coding	403	CCACCTGCC	ACCTG	23	24	0.333333	0.833333	-0.5	0.00380038
ENST00000297109.11	ENSG00000164576.12	SAP30L-201	SAP30L	protein_coding	713	ACGGCGAGC	GGCGA	24	23	0.0588235	0	0.0588235	0.00380038
ENST00000309268.11	ENSG00000156508.19	EEF1A1-201	EEF1A1	protein_coding	968	GAAGCTCTT	AGCTC	5931	3671	0.169495	0.191756	-0.0222603	0.00380007
ENST00000332118.11	ENSG00000182934.12	SRPRA-201	SRPRA	protein_coding	2149	CCAACCCCA	AACCC	57	95	0.130435	0.283333	-0.152899	0.00379994
ENST00000278618.9	ENSG00000149313.11	AASDHPPT-201	AASDHPPT	protein_coding	44	CTTTCAGTG	TTCAG	62	55	0	0.0185185	-0.0185185	0.00379967
ENST00000261489.7	ENSG00000102804.16	TSC22D1-201	TSC22D1	protein_coding	654	AGGACCAAC	GACCA	40	42	0.0277778	0.176471	-0.148693	0.00379941
ENST00000263233.9	ENSG00000102003.12	SYP-201	SYP	protein_coding	2056	CCCACCACA	CACCA	129	138	0.0526316	0.023622	0.0290095	0.00379939
ENST00000312397.10	ENSG00000175467.15	SART1-201	SART1	protein_coding	1090	CATTCCTTC	TTCCT	36	41	0.0769231	0.0263158	0.0506073	0.00379927
ENST00000379170.9	ENSG00000050393.12	MCUR1-201	MCUR1	protein_coding	651	CTTACTGGA	TACTG	54	38	0.423077	0.76	-0.336923	0.00379926
ENST00000265663.12	ENSG00000165802.23	NSMF-201	NSMF	protein_coding	1546	ACTTCTGGA	TTCTG	108	70	0.118421	0.0666667	0.0517544	0.00379796
ENST00000512805.6	ENSG00000204628.12	RACK1-227	RACK1	protein_coding	442	TGGCCTTCT	GCCTT	1909	1232	0.171354	0.209326	-0.0379726	0.00379767
ENST00000614237.1	ENSG00000277957.1	SENP3-EIF4A1-201	SENP3-EIF4A1	nonsense_mediated	#VALUE!	3277		318	220	0.0230263	0.00947867	0.0135476	0.00379765
ENST00000295688.8	ENSG00000163468.15	CCT3-201	CCT3	protein_coding	1864	CAGCCCCCA	GCCCC	858	629	0.692082	0.781705	-0.0896227	0.00379756
ENST00000407315.6	ENSG00000176946.13	THAP4-204	THAP4	protein_coding	662	CGGACTCCA	GACTC	27	22	0.3	0.777778	-0.477778	0.00379752
ENST00000298299.4	ENSG00000165512.5	ZNF22-201	ZNF22	protein_coding	1421	TGGACAGTT	GACAG	27	22	0.105263	0.375	-0.269737	0.00379752
ENST00000240662.3	ENSG00000121361.5	KCNJ8-201	KCNJ8	protein_coding	1323	CCATCCTTA	ATCCT	178	57	0.0175439	0	0.0175439	0.00379665
ENST00000248342.9	ENSG00000178982.10	EIF3K-201	EIF3K	protein_coding	418	CTGCCATTT	GCCAT	565	239	0.0109489	0.00843882	0.00251009	0.00379651
ENST00000228506.8	ENSG00000110917.8	MLEC-201	MLEC	protein_coding	4213	AGCCCTGCC	CCCTG	33	28	0.0645161	0.125	-0.0604839	0.0037964
ENST00000371942.8	ENSG00000148300.12	REXO4-202	REXO4	protein_coding	1803	TGCTCAGCA	CTCAG	61	46	0.148936	0.0465116	0.102425	0.00379608
ENST00000379607.10	ENSG00000173674.11	EIF1AX-202	EIF1AX	protein_coding	2452	ACCTCCTCT	CTCCT	61	57	0.0625	0	0.0625	0.00379604
ENST00000344034.5	ENSG00000115241.11	PPM1G-201	PPM1G	protein_coding	1860	CGGACCTGA	GACCT	84	71	0.0119048	0.0294118	-0.017507	0.00379594
ENST00000373840.9	ENSG00000119396.12	RAB14-201	RAB14	protein_coding	2821	AAGACTGCG	GACTG	120	82	0.0825688	0.298701	-0.216132	0.0037959
ENST00000420115.6	ENSG00000091527.17	CDV3-202	CDV3	protein_coding	868	TTGACTAAT	GACTA	24	29	0.533333	0.944444	-0.411111	0.00379516
ENST00000283415.4	ENSG00000153395.10	LPCAT1-201	LPCAT1	protein_coding	2250	ACTCCATTT	TCCAT	24	29	0	0	0	0.00379516
ENST00000264036.6	ENSG00000076706.17	MCAM-201	MCAM	protein_coding	2582	CGTGCCGGG	TGCCG	23	42	0.642857	0.257143	0.385714	0.00379449
ENST00000230658.12	ENSG00000016082.15	ISL1-201	ISL1	protein_coding	1374	AAAACTGAA	AACTG	54	90	0.939394	0.944444	-0.00505051	0.0037942
ENST00000366843.7	ENSG00000154380.19	ENAH-203	ENAH	protein_coding	4807	ATGGCTCAC	GGCTC	34	41	0.2	0.0857143	0.114286	0.00379378
ENST00000253754.8	ENSG00000131435.13	PDLIM4-201	PDLIM4	protein_coding	925	CTTTCTGGA	TTCTG	179	76	0.247619	0.1	0.147619	0.00379367
ENST00000368003.6	ENSG00000143222.12	UFC1-201	UFC1	protein_coding	631	TCCACCTCT	CACCT	125	104	0.0330579	0.00990099	0.0231569	0.00379365
ENST00000210060.12	ENSG00000095059.17	DHPS-201	DHPS	protein_coding	458	GAGACCATT	GACCA	135	59	0.0152672	0.0181818	-0.00291464	0.0037923
ENST00000265316.9	ENSG00000115657.14	ABCB6-201	ABCB6	protein_coding	1368	GGCACCTGG	CACCT	31	33	0	0.0833333	-0.0833333	0.003792
ENST00000233893.10	ENSG00000115541.11	HSPE1-201	HSPE1	protein_coding	126	GCTGCTGAA	TGCTG	1501	733	0.545558	0.635104	-0.0895458	0.00379187
ENST00000255641.13	ENSG00000133275.16	CSNK1G2-201	CSNK1G2	protein_coding	1663	GCCCCGATC	CCCGA	51	42	0.04	0	0.04	0.00379161
ENST00000291568.7	ENSG00000160213.10	CSTB-201	CSTB	protein_coding	102	CCGACCAGG	GACCA	121	136	0.0169492	0	0.0169492	0.00379133
ENST00000382936.8	ENSG00000168936.12	TMEM129-202	TMEM129	protein_coding	2327	CAAGCCCAC	AGCCC	53	29	0.06	0	0.06	0.00379075
ENST00000269397.9	ENSG00000141582.15	CBX4-201	CBX4	protein_coding	1392	ACGCCGTCG	GCCGT	48	21	0.2	0.0588235	0.141176	0.00379032
ENST00000219252.10	ENSG00000102978.13	POLR2C-201	POLR2C	protein_coding	795	CTCTCAGGA	CTCAG	220	104	0.756757	0.850746	-0.0939895	0.00379024
ENST00000261497.9	ENSG00000124422.12	USP22-201	USP22	protein_coding	4792	TGGGCGGCC	GGCGG	64	50	0.678571	1	-0.321429	0.00378948
ENST00000400677.5	ENSG00000215612.8	HMX1-201	HMX1	protein_coding	1312	GGACCTGTG	ACCTG	53	62	0.04	0	0.04	0.00378925
ENST00000578968.6	ENSG00000232956.10	SNHG15-203	SNHG15	lncRNA_828	#VALUE!		#VALUE!	234	42	0.203704	0.0810811	0.122623	0.00378886
ENST00000261427.10	ENSG00000078140.14	UBE2K-201	UBE2K	protein_coding	477	ATATCCTGA	ATCCT	86	74	0	0	0	0.00378882
ENST00000300291.10	ENSG00000167005.14	NUDT21-201	NUDT21	protein_coding	3487	GTGACCAAA	GACCA	78	68	0.0547945	0.031746	0.0230485	0.00378853
ENST00000255641.13	ENSG00000133275.16	CSNK1G2-201	CSNK1G2	protein_coding	2535	GTGTCACCC	GTCAC	116	61	0.188119	0.0384615	0.149657	0.00378829
ENST00000697729.1	ENSG00000168028.15	RPSA-211	RPSA	protein_coding	920	GCCACGGAA	CACGG	641	213	0.185501	0.106509	0.0789922	0.0037874
ENST00000396859.5	ENSG00000111640.15	GAPDH-204	GAPDH	protein_coding	304	TCACCATCT	ACCAT	1132	717	0.00915751	0.00859599	0.000561521	0.00378695
ENST00000599705.1	ENSG00000105193.9	RPS16-205	RPS16	protein_coding	216	TCTCCAAAG	TCCAA	169	77	0.0536913	0	0.0536913	0.00378663
ENST00000294189.11	ENSG00000162244.12	RPL29-201	RPL29	protein_coding	507	GGCCCCTAC	CCCCT	1318	529	0.00458716	0.0171103	-0.0125231	0.00378652
ENST00000333762.6	ENSG00000184897.7	H1-10-201	H1-10	protein_coding	1180	TTCCCCTCC	CCCCT	598	231	0.230315	0.187793	0.0425215	0.003786
ENST00000278856.9	ENSG00000133316.16	WDR74-201	WDR74	protein_coding	316	GGCACCCTC	CACCC	39	29	0.1	0.5	-0.4	0.0037857
ENST00000549338.5	ENSG00000075415.15	SLC25A3-211	SLC25A3	protein_coding	1077	ACTTCCTCG	TTCCT	99	44	0.0416667	0.0227273	0.0189394	0.00378556
ENST00000614556.5	ENSG00000136485.16	DCAF7-205	DCAF7	protein_coding	5621	GCACCCACC	ACCCA	61	61	0.0175439	0.102041	-0.084497	0.00378416
ENST00000458455.2	ENSG00000142676.14	RPL11-203	RPL11	protein_coding	468	CTGTCAGAT	GTCAG	220	88	0.300885	0.137255	0.16363	0.00378376
ENST00000379095.5	ENSG00000182768.9	NGRN-202	NGRN	protein_coding	1297	TAGTCAATT	GTCAA	92	62	0.611111	0.324324	0.286787	0.00378282
ENST00000263268.11	ENSG00000118242.17	MREG-201	MREG	protein_coding	2624	AGGACTGTG	GACTG	40	30	0.21875	0.608696	-0.389946	0.00378257
ENST00000256433.6	ENSG00000134049.6	IER3IP1-201	IER3IP1	protein_coding	713	CTTGCAACT	TGCAA	115	104	0.782609	0.592593	0.190016	0.00378155
ENST00000366955.8	ENSG00000117724.15	CENPF-201	CENPF	protein_coding	9498	AGAACTGTA	AACTG	59	77	0.590909	0.852941	-0.262032	0.00378152
ENST00000216479.8	ENSG00000100591.8	AHSA1-201	AHSA1	protein_coding	763	AGCTCTATA	CTCTA	258	216	0.0720721	0.0104167	0.0616554	0.00378129
ENST00000402285.7	ENSG00000143947.15	RPS27A-202	RPS27A	protein_coding	663	CTGACTTAC	GACTT	567	205	0.58631	0.75	-0.16369	0.00378126
ENST00000382533.9	ENSG00000150459.13	SAP18-201	SAP18	protein_coding	668	TCTACACTT	TACAC	132	83	0.617021	0.357143	0.259878	0.00378112
ENST00000687189.1	ENSG00000234741.10	GAS5-245	GAS5	lncRNA_232	#VALUE!		#VALUE!	463	73	0.0411899	0.0136986	0.0274913	0.00378065
ENST00000484558.3	ENSG00000250479.9	CHCHD10-202	CHCHD10	protein_coding	575	ACCCCTCGC	CCCTC	589	441	0.00515464	0.00230415	0.00285049	0.00378051
ENST00000360718.5	ENSG00000161011.20	SQSTM1-201	SQSTM1	protein_coding	1918	TTCACTTTC	CACTT	70	68	0.77551	0.929825	-0.154314	0.00378032
ENST00000373812.8	ENSG00000198492.16	YTHDF2-201	YTHDF2	protein_coding	1608	TCTGCTGTG	TGCTG	38	52	0.777778	0.909091	-0.131313	0.00377999
ENST00000394249.8	ENSG00000198901.14	PRC1-202	PRC1	protein_coding	1030	AGTACTGGG	TACTG	81	58	0.775	0.45	0.325	0.00377942
ENST00000653276.1	ENSG00000233016.9	SNHG7-205	SNHG7	lncRNA_125	#VALUE!		#VALUE!	298	151	0.3	0.406977	-0.106977	0.00377888
ENST00000647131.1	ENSG00000171863.15	RPS7-212	RPS7	protein_coding	553	GTTTCAATT	TTCAA	87	36	0.340909	0.111111	0.229798	0.00377888
ENST00000674681.1	ENSG00000075624.17	ACTB-219	ACTB	protein_coding	397	CGTGCTGCT	TGCTG	93	46	0.772727	0.518519	0.254209	0.00377856
ENST00000344843.12	ENSG00000242485.6	MRPL20-201	MRPL20	protein_coding	120	GTCACCGAC	CACCG	307	288	0.733624	0.627358	0.106266	0.00377787
ENST00000426333.7	ENSG00000108883.13	EFTUD2-202	EFTUD2	protein_coding	2836	CATCCGCCC	TCCGC	80	47	0.0666667	0.233333	-0.166667	0.00377783
ENST00000466490.7	ENSG00000144867.13	SRPRB-201	SRPRB	protein_coding	508	TTGGCCTTT	GGCCT	63	50	0.0377358	0.146341	-0.108606	0.00377775
ENST00000225655.6	ENSG00000108518.8	PFN1-201	PFN1	protein_coding	157	CCTACATCG	TACAT	841	882	0.945227	0.951684	-0.00645683	0.00377743
ENST00000426013.7	ENSG00000185787.15	MORF4L1-203	MORF4L1	protein_coding	1072	GCTCCTCCT	TCCTC	513	349	0.0174672	0.00625	0.0112172	0.00377669
ENST00000314133.4	ENSG00000176340.4	COX8A-201	COX8A	protein_coding	217	TCCTCCTGC	CTCCT	1013	494	0.0481675	0.0318471	0.0163204	0.00377656
ENST00000236957.9	ENSG00000114942.15	EEF1B2-201	EEF1B2	protein_coding	210	GTGCCATCA	GCCAT	632	281	0.013913	0.0189394	-0.00502635	0.00377644
ENST00000478027.3	ENSG00000168028.15	RPSA-207	RPSA	retained_intron	1365	CCTGCCACG	TGCCA	284	45	0.316279	0.175	0.141279	0.00377632
ENST00000547939.6	ENSG00000167552.15	TUBA1A-204	TUBA1A	protein_coding	1694	TGCCCTTGA	CCCTT	289	260	0.0109091	0.027668	-0.0167589	0.00377522
ENST00000601220.5	ENSG00000130724.10	CHMP2A-208	CHMP2A	protein_coding	853	ACCACAACC	CACAA	65	42	0.69697	0.272727	0.424242	0.00377513
ENST00000270625.7	ENSG00000142534.7	RPS11-201	RPS11	protein_coding	80	AAAACAAGA	AACAA	4845	2256	0.97919	0.987518	-0.00832752	0.00377492
ENST00000330914.7	ENSG00000196230.14	TUBB-206	TUBB	protein_coding	2197	CTGTCCCAC	GTCCC	123	56	0	0	0	0.00377479
ENST00000583313.7	ENSG00000265241.8	RBM8A-204	RBM8A	protein_coding	2235	TGAGCCTTG	AGCCT	36	46	0.689655	0.361111	0.328544	0.00377274
ENST00000361381.2	ENSG00000198886.2	MT-ND4-201	MT-ND4	protein_coding	756	ACCCCCTGA	CCCCT	3059	6073	0.00727032	0.0084493	-0.00117898	0.00377261
ENST00000267814.14	ENSG00000140263.15	SORD-201	SORD	protein_coding	984	GTTTCGATA	TTCGA	68	32	0	0.0588235	-0.0588235	0.00377246
ENST00000389093.7	ENSG00000067225.21	PKM-203	PKM	protein_coding	1714	CATCCATTA	TCCAT	267	86	0.00384615	0.0361446	-0.0322984	0.00377216
ENST00000238081.8	ENSG00000134308.14	YWHAQ-201	YWHAQ	protein_coding	970	AAACCCATT	ACCCA	387	352	0.0106383	0.00872093	0.00191737	0.00377182
ENST00000596873.1	ENSG00000142534.7	RPS11-203	RPS11	protein_coding	125	GCTCCCGCG	TCCCG	56	29	0.0181818	0	0.0181818	0.00377151
ENST00000501597.3	ENSG00000229117.9	RPL41-202	RPL41	protein_coding	163	TAAACCGCT	AACCG	7209	3263	0.362483	0.386374	-0.0238904	0.00377151
ENST00000272163.9	ENSG00000143815.15	LBR-201	LBR	protein_coding	888	ACCTCCTGT	CTCCT	54	26	0	0	0	0.00377029
ENST00000307712.11	ENSG00000100934.15	SEC23A-201	SEC23A	protein_coding	2998	TACACTTTT	CACTT	65	40	0.163265	0.0645161	0.0987492	0.00377014
ENST00000321394.12	ENSG00000120438.12	TCP1-201	TCP1	protein_coding	1486	AATACACTA	TACAC	257	269	0.350427	0.492308	-0.14188	0.00376987
ENST00000409115.8	ENSG00000187514.17	PTMA-202	PTMA	protein_coding	704	GCAACAGGG	AACAG	1878	982	0.367593	0.306397	0.0611953	0.00376971
ENST00000222330.8	ENSG00000105723.13	GSK3A-201	GSK3A	protein_coding	782	TGACCATCC	ACCAT	49	56	0	0	0	0.00376961
ENST00000328914.5	ENSG00000164916.11	FOXK1-201	FOXK1	protein_coding	10736	GTGTCCTAT	GTCCT	26	22	0.0952381	0.0454545	0.0497836	0.00376957
ENST00000440191.6	ENSG00000156976.17	EIF4A2-205	EIF4A2	protein_coding	852	CTGACCATT	GACCA	81	22	0.012987	0	0.012987	0.00376957
ENST00000252542.9	ENSG00000130254.12	SAFB2-201	SAFB2	protein_coding	2825	CGGACTGGA	GACTG	26	22	0	0.235294	-0.235294	0.00376957
ENST00000225174.8	ENSG00000108179.14	PPIF-201	PPIF	protein_coding	551	TCTGCACCA	TGCAC	111	95	0.180723	0.376812	-0.196089	0.00376939
ENST00000375784.8	ENSG00000213719.8	CLIC1-208	CLIC1	protein_coding	1035	TGGACACAC	GACAC	143	117	0.656716	0.813084	-0.156368	0.00376925
ENST00000417626.8	ENSG00000214706.12	IFRD2-202	IFRD2	protein_coding	316	ACCACTGCA	CACTG	33	25	0.458333	0.181818	0.276515	0.00376866
ENST00000335420.10	ENSG00000128607.14	KLHDC10-201	KLHDC10	protein_coding	4980	TTGCCTGTA	GCCTG	33	25	0.03125	0	0.03125	0.00376866
ENST00000325307.12	ENSG00000029993.15	HMGB3-201	HMGB3	protein_coding	392	CAAACCCCG	AACCC	47	46	0.135135	0.344828	-0.209692	0.00376816
ENST00000593052.5	ENSG00000115268.10	RPS15-212	RPS15	protein_coding	400	CCTGCGGGA	TGCGG	183	108	0.495935	0.725	-0.229065	0.00376804
ENST00000560540.5	ENSG00000138606.20	SHF-207	SHF	protein_coding	1733	ACCTCTCTG	CTCTC	90	30	0.343284	0	0.343284	0.00376786
ENST00000311086.9	ENSG00000145919.11	BOD1-202	BOD1	protein_coding	768	ACTTCCTAA	TTCCT	164	72	0.0457516	0.05	-0.00424837	0.0037677
ENST00000233893.10	ENSG00000115541.11	HSPE1-201	HSPE1	protein_coding	414	TCCACTGAA	CACTG	1538	723	0.118182	0.0705009	0.0476809	0.00376686
ENST00000430157.6	ENSG00000221983.8	UBA52-201	UBA52	protein_coding	404	CCTTCACCC	TTCAC	2093	1248	0.401989	0.351648	0.0503403	0.00376675
ENST00000372858.8	ENSG00000090621.15	PABPC4-203	PABPC4	protein_coding	2363	CTGACAGCT	GACAG	77	47	0.245614	0.0789474	0.166667	0.00376627
ENST00000690258.1	ENSG00000079616.14	KIF22-225	KIF22	protein_coding	1915	TTGGCCCGA	GGCCC	47	22	0.0222222	0	0.0222222	0.00376627
ENST00000526110.5	ENSG00000109971.14	HSPA8-207	HSPA8	protein_coding	522	GGAGCAGAA	AGCAG	21	38	0.416667	0.84	-0.423333	0.0037662
ENST00000281141.9	ENSG00000151465.14	CDC123-201	CDC123	protein_coding	1115	GCTCCGGGA	TCCGG	158	154	0.0205479	0.0205479	0	0.00376615
ENST00000328268.9	ENSG00000184164.15	CRELD2-201	CRELD2	protein_coding	760	CGGGCCTGA	GGCCT	36	24	0.766667	0.388889	0.377778	0.00376577
ENST00000360718.5	ENSG00000161011.20	SQSTM1-201	SQSTM1	protein_coding	1285	GGACCCATC	ACCCA	24	36	0	0	0	0.00376577
ENST00000310092.12	ENSG00000173933.21	RBM4-201	RBM4	protein_coding	873	CGATCCCTA	ATCCC	121	103	0.0265487	0	0.0265487	0.00376568
ENST00000295727.2	ENSG00000163497.3	FEV-201	FEV	protein_coding	1356	GAAACTCCC	AACTC	108	185	0.148649	0.0629371	0.0857116	0.00376554
ENST00000603946.5	ENSG00000166197.17	NOLC1-208	NOLC1	nonsense_mediated	#VALUE!	3007		45	23	0.097561	0.0454545	0.0521064	0.0037655
ENST00000321358.12	ENSG00000065978.19	YBX1-201	YBX1	protein_coding	169	AGACCCAGC	ACCCA	670	794	0.0030722	0.00643501	-0.00336281	0.00376547
ENST00000368259.6	ENSG00000163468.15	CCT3-204	CCT3	protein_coding	987	GGAGCAGGC	AGCAG	87	45	0.848485	0.904762	-0.0562771	0.00376528
ENST00000672186.1	ENSG00000114115.11	RBP1-207	RBP1	protein_coding	355	TGACCATAT	ACCAT	216	100	0.00485437	0	0.00485437	0.00376492
ENST00000232888.7	ENSG00000114767.7	RRP9-201	RRP9	protein_coding	976	TCCCCGAGG	CCCGA	78	43	0.025974	0	0.025974	0.00376474
ENST00000391753.6	ENSG00000170889.14	RPS9-204	RPS9	protein_coding	80	TTGTCGCAA	GTCGC	686	294	0.767554	0.892045	-0.124491	0.00376386
ENST00000306125.12	ENSG00000172053.18	QARS1-201	QARS1	protein_coding	1696	TGTGCGTGA	TGCGT	50	43	0.148148	0.5	-0.351852	0.00376375
ENST00000648915.2	ENSG00000145191.15	EIF2B5-226	EIF2B5	protein_coding	1009	ACTTCACTG	TTCAC	32	24	0	0.0909091	-0.0909091	0.00376252
ENST00000534355.6	ENSG00000211450.11	SELENOH-204	SELENOH	protein_coding	228	ATTGCACTA	TGCAC	296	81	0.537931	0.365854	0.172077	0.00376241
ENST00000598325.5	ENSG00000104960.15	PTOV1-210	PTOV1	protein_coding	#VALUE!	not	#VALUE!	43	22	0.0540541	0	0.0540541	0.00376182
ENST00000329251.5	ENSG00000254772.10	EEF1G-201	EEF1G	protein_coding	314	TACTCCAGA	CTCCA	1047	623	0.0078125	0.0210697	-0.0132572	0.0037616
ENST00000333130.4	ENSG00000185608.9	MRPL40-201	MRPL40	protein_coding	29	GCTGCGAAG	TGCGA	181	87	0.210526	0.109375	0.101151	0.00376157
ENST00000346495.6	ENSG00000140391.15	TSPAN3-202	TSPAN3	protein_coding	1153	CCTCCAAGT	TCCAA	36	30	0.03125	0	0.03125	0.00376146
ENST00000357430.8	ENSG00000123983.15	ACSL3-201	ACSL3	protein_coding	5477	AAGACGTGT	GACGT	36	30	0	0.1	-0.1	0.00376146
ENST00000248553.7	ENSG00000106211.10	HSPB1-201	HSPB1	protein_coding	215	CCTGCCCCC	TGCCC	469	449	0.00446429	0.00707547	-0.00261119	0.00376121
ENST00000392222.7	ENSG00000114942.15	EEF1B2-202	EEF1B2	protein_coding	768	AATCCATCC	TCCAT	923	464	0.194639	0.160271	0.0343678	0.0037603
ENST00000266025.4	ENSG00000126062.4	TMEM115-201	TMEM115	protein_coding	1956	AAGACTGTT	GACTG	52	61	0.787234	1	-0.212766	0.00376021
ENST00000472174.7	ENSG00000117410.14	ATP6V0B-205	ATP6V0B	protein_coding	540	GAGTCTGCG	GTCTG	214	140	0.0632184	0.00840336	0.054815	0.00375938
ENST00000396821.8	ENSG00000100201.23	DDX17-202	DDX17	protein_coding	4406	AATTCAGGT	TTCAG	67	28	0.0677966	0	0.0677966	0.00375802
ENST00000279281.8	ENSG00000149823.10	VPS51-201	VPS51	protein_coding	2191	TGCGCACCT	CGCAC	65	28	0.015873	0	0.015873	0.00375801
ENST00000305409.3	ENSG00000171951.5	SCG2-201	SCG2	protein_coding	2240	GATGCTCAC	TGCTC	830	1216	0.0606061	0.0560147	0.00459137	0.00375759
ENST00000310955.11	ENSG00000117399.14	CDC20-201	CDC20	protein_coding	513	AGAACAGAC	AACAG	63	51	1	1	0	0.00375719
ENST00000335503.3	ENSG00000146731.11	CCT6A-202	CCT6A	protein_coding	2237	CAGGCAGAG	GGCAG	75	54	0.566667	0.8	-0.233333	0.00375697
ENST00000238831.9	ENSG00000119820.11	YIPF4-201	YIPF4	protein_coding	284	TATGCCCCC	TGCCC	34	50	0.030303	0.113636	-0.0833333	0.00375667
ENST00000549920.6	ENSG00000063177.13	RPL18-208	RPL18	protein_coding	347	TGCGCGTGA	CGCGT	3130	1619	0.42801	0.48286	-0.0548501	0.00375622
ENST00000322535.11	ENSG00000087365.16	SF3B2-201	SF3B2	protein_coding	2538	TGGCCATGA	GCCAT	136	131	0.0636364	0.025	0.0386364	0.00375583
ENST00000710362.1	ENSG00000139546.12	TARBP2-221	TARBP2	protein_coding	1127	CCGGCCACT	GGCCA	40	23	0.0294118	0	0.0294118	0.00375516
ENST00000249330.3	ENSG00000128564.8	VGF-201	VGF	protein_coding	1714	CGCCCCCAC	CCCCC	937	1243	0.0214362	0.0146461	0.00679017	0.00375462
ENST00000421852.6	ENSG00000163900.11	TMEM41A-203	TMEM41A	protein_coding	2431	TGTTCTACA	TTCTA	40	43	0.0454545	0	0.0454545	0.00375427
ENST00000265260.8	ENSG00000081154.12	PCNP-201	PCNP	protein_coding	667	GCCGCTTTT	CGCTT	59	51	0	0.0263158	-0.0263158	0.00375422
ENST00000376389.8	ENSG00000137312.15	FLOT1-201	FLOT1	protein_coding	661	TGCACTCTT	CACTC	66	67	0.0877193	0.0461538	0.0415655	0.0037542
ENST00000539919.5	ENSG00000135624.17	CCT7-215	CCT7	protein_coding	1885	CACCCATCA	CCCAT	173	66	0.0754717	0.031746	0.0437257	0.0037522
ENST00000253452.8	ENSG00000131143.10	COX4I1-201	COX4I1	protein_coding	401	TCACCGCGC	ACCGC	1587	985	0.0578827	0.0576923	0.000190404	0.00375189
ENST00000361789.2	ENSG00000198727.2	MT-CYB-201	MT-CYB	protein_coding	138	TCACCACAG	ACCAC	2300	5312	0.0263536	0.0202744	0.0060792	0.00375171
ENST00000374586.8	ENSG00000106771.13	TMEM245-201	TMEM245	protein_coding	6986	ACTCCCCTT	TCCCC	25	58	0.04	0	0.04	0.0037514
ENST00000376033.3	ENSG00000204469.13	PRRC2A-202	PRRC2A	protein_coding	5372	GAGACCACC	GACCA	40	31	0.138889	0.2	-0.0611111	0.0037511
ENST00000571024.6	ENSG00000141552.18	ANAPC11-204	ANAPC11	protein_coding	299	ATTGCATCC	TGCAT	164	56	0.72	0.942857	-0.222857	0.003751
ENST00000300291.10	ENSG00000167005.14	NUDT21-201	NUDT21	protein_coding	85	CTACCCTGC	ACCCT	134	122	0.172414	0.0747664	0.0976474	0.00375092
ENST00000326587.12	ENSG00000179222.18	MAGED1-201	MAGED1	protein_coding	1831	CGACCAAAG	ACCAA	76	48	0.0136986	0.0208333	-0.0071347	0.00375085
ENST00000356493.10	ENSG00000165283.16	STOML2-201	STOML2	protein_coding	419	CACCCAGCT	CCCAG	143	44	0.0465116	0.0227273	0.0237844	0.00375069
ENST00000382361.8	ENSG00000075618.18	FSCN1-201	FSCN1	protein_coding	1771	ACTCCCCAC	TCCCC	308	345	0.00662252	0.0145773	-0.00795474	0.0037505
ENST00000368719.9	ENSG00000197956.10	S100A6-201	S100A6	protein_coding	364	CACCCTCTG	CCCTC	2132	1838	0.0301117	0.027451	0.00266072	0.00375039
ENST00000539310.5	ENSG00000102024.19	PLS3-208	PLS3	protein_coding	2600	AAAACATAC	AACAT	79	34	0.548387	0.2	0.348387	0.00375009
ENST00000396987.7	ENSG00000158669.11	GPAT4-201	GPAT4	protein_coding	3088	AGGACACAT	GACAC	79	79	0.1	0.430556	-0.330556	0.00374974
ENST00000343380.6	ENSG00000101412.13	E2F1-201	E2F1	protein_coding	500	GTCACGCTA	CACGC	56	59	0.341463	0.05	0.291463	0.00374968
ENST00000370355.3	ENSG00000099194.6	SCD-201	SCD	protein_coding	2966	TCTTCTTTC	TTCTT	235	208	0.663934	0.486486	0.177448	0.00374936
ENST00000389054.8	ENSG00000131504.18	DIAPH1-201	DIAPH1	protein_coding	5276	TGCCCTCCT	CCCTC	43	69	0	0	0	0.00374848
ENST00000528957.6	ENSG00000161016.18	RPL8-207	RPL8	protein_coding	676	CTCCCACAA	CCCAC	321	132	0.0225806	0	0.0225806	0.00374825
ENST00000216146.9	ENSG00000100316.16	RPL3-201	RPL3	protein_coding	1289	TTTCCACTG	TCCAC	807	514	0.05	0.034	0.016	0.00374813
ENST00000439605.2	ENSG00000144381.18	HSPD1-207	HSPD1	protein_coding	1673	CATTCCAGC	TTCCA	47	68	0.0681818	0.0147059	0.0534759	0.0037472
ENST00000680326.1	ENSG00000172270.22	BSG-219	BSG	protein_coding	1392	TGTGCATCC	TGCAT	57	57	0.257143	0.621622	-0.364479	0.0037464
ENST00000456936.4	ENSG00000134970.14	TMED7-201	TMED7	protein_coding	3120	ATTTCCCAG	TTCCC	51	33	0.15	0.0344828	0.115517	0.00374637
ENST00000448750.7	ENSG00000132341.12	RAN-203	RAN	protein_coding	210	TGTTCCACA	TTCCA	104	83	0.114583	0.0253165	0.0892669	0.00374634
ENST00000372462.1	ENSG00000117399.14	CDC20-202	CDC20	protein_coding	1419	CATCCTCTG	TCCTC	49	35	0	0	0	0.0037458
ENST00000308924.9	ENSG00000063244.14	U2AF2-201	U2AF2	protein_coding	2064	GCCCCTGCC	CCCTG	36	45	0.2	0.0731707	0.126829	0.00374532
ENST00000430297.7	ENSG00000144567.11	RETREG2-203	RETREG2	protein_coding	2362	CAGCCCGGC	GCCCG	39	33	0.243243	0.0322581	0.210985	0.00374522
ENST00000341162.8	ENSG00000119616.11	FCF1-201	FCF1	protein_coding	2360	ATCACTTTG	CACTT	59	30	0.232558	0.0384615	0.194097	0.00374507
ENST00000254661.5	ENSG00000132329.11	RAMP1-201	RAMP1	protein_coding	430	GTCCCCATC	CCCCA	755	467	0.0284553	0.0153846	0.0130707	0.00374478
ENST00000336854.9	ENSG00000123395.15	ATG101-201	ATG101	protein_coding	122	CCCCCTCTC	CCCTC	97	49	0.0208333	0.0204082	0.00042517	0.00374454
ENST00000685073.1	ENSG00000119335.18	SET-211	SET	retained_intron	1792	TTCTCTTGT	CTCTT	92	52	0.0701754	0	0.0701754	0.0037439
ENST00000462138.6	ENSG00000163931.17	TKT-207	TKT	protein_coding	245	ACACCATGC	ACCAT	171	99	0	0.0208333	-0.0208333	0.00374345
ENST00000230640.10	ENSG00000039123.16	MTREX-201	MTREX	protein_coding	2502	AAAGCACAG	AGCAC	40	25	0.194444	0.545455	-0.35101	0.00374284
ENST00000309311.7	ENSG00000167658.16	EEF2-201	EEF2	protein_coding	2270	GCCTCTATG	CTCTA	2063	1303	0.213904	0.262295	-0.0483913	0.00374251
ENST00000317897.5	ENSG00000177383.5	MAGEF1-201	MAGEF1	protein_coding	664	GCACCACAC	ACCAC	87	56	0.0131579	0	0.0131579	0.00374151
ENST00000253452.8	ENSG00000131143.10	COX4I1-201	COX4I1	protein_coding	389	TCTTCATCG	TTCAT	1651	1021	0.064154	0.063354	0.000799932	0.00374143
ENST00000373095.6	ENSG00000167106.12	EEIG1-203	EEIG1	protein_coding	4117	TCAGCCCTC	AGCCC	27	21	0	0	0	0.00374139
ENST00000396858.5	ENSG00000111640.15	GAPDH-203	GAPDH	protein_coding	295	CCACCCATG	ACCCA	218	197	0.0189573	0.00515464	0.0138027	0.00374109
ENST00000281043.4	ENSG00000134323.13	MYCN-201	MYCN	protein_coding	586	CCGGCCGAG	GGCCG	1514	914	0.92173	0.940895	-0.0191644	0.00374105
ENST00000337392.10	ENSG00000104853.16	CLPTM1-201	CLPTM1	protein_coding	1927	AGGCCTCCA	GCCTC	77	109	0.0133333	0.125	-0.111667	0.00374105
ENST00000297283.4	ENSG00000164708.6	PGAM2-201	PGAM2	protein_coding	37	GCCACCATG	CACCA	61	22	0	0	0	0.00374093
ENST00000235090.10	ENSG00000116455.14	WDR77-201	WDR77	protein_coding	289	CGCCCCCAA	CCCCC	74	74	0.0135135	0	0.0135135	0.00374041
ENST00000308580.12	ENSG00000138594.14	TMOD3-201	TMOD3	protein_coding	3842	AATTCTGCA	TTCTG	40	21	0.454545	0.0714286	0.383117	0.00374034
ENST00000325222.9	ENSG00000055130.18	CUL1-201	CUL1	protein_coding	1469	GCTGCTCTT	TGCTC	29	21	0.631579	0.125	0.506579	0.00374031
ENST00000337970.7	ENSG00000169813.17	HNRNPF-201	HNRNPF	protein_coding	1496	GTGGCCTGG	GGCCT	29	21	0.0344828	0	0.0344828	0.00374031
ENST00000264258.8	ENSG00000071082.11	RPL31-201	RPL31	protein_coding	243	CTGTCTGGG	GTCTG	4208	1360	0.324254	0.274444	0.0498093	0.00373973
ENST00000322203.7	ENSG00000198755.11	RPL10A-201	RPL10A	protein_coding	97	GGAACCAGC	AACCA	2086	814	0.0102041	0.0100883	0.000115809	0.00373914
ENST00000530758.2	ENSG00000254999.4	BRK1-201	BRK1	protein_coding	290	TTTACACAA	TACAC	179	130	0.321429	0.146667	0.174762	0.0037388
ENST00000334512.10	ENSG00000108175.19	ZMIZ1-201	ZMIZ1	protein_coding	6976	AACTCCATC	CTCCA	74	93	0.0277778	0.0107527	0.0170251	0.00373774
ENST00000239938.5	ENSG00000120738.8	EGR1-201	EGR1	protein_coding	2289	GGGCCCCTC	GCCCC	118	21	0.00847458	0.047619	-0.0391445	0.0037376
ENST00000443387.3	ENSG00000167635.12	ZNF146-201	ZNF146	protein_coding	1105	AAATCAAAC	ATCAA	25	22	0.727273	0.333333	0.393939	0.00373723
ENST00000301764.12	ENSG00000167986.15	DDB1-201	DDB1	protein_coding	3287	ACCTCCTGC	CTCCT	64	55	0	0.0188679	-0.0188679	0.00373723
ENST00000210060.12	ENSG00000095059.17	DHPS-201	DHPS	protein_coding	284	GCAACCAAC	AACCA	121	63	0.0181818	0	0.0181818	0.00373718
ENST00000360943.10	ENSG00000159202.18	UBE2Z-201	UBE2Z	protein_coding	554	GTTTCGGTG	TTCGG	23	25	0	0.333333	-0.333333	0.00373664
ENST00000448116.7	ENSG00000160691.19	SHC1-210	SHC1	protein_coding	542	CCCTCCTCC	CTCCT	38	71	0.0967742	0.016129	0.0806452	0.00373639
ENST00000517625.5	ENSG00000113558.19	SKP1-203	SKP1	protein_coding	317	GCAGCAATA	AGCAA	34	32	0.625	0.272727	0.352273	0.00373567
ENST00000622018.4	ENSG00000115756.13	HPCAL1-208	HPCAL1	protein_coding	1017	CCGGCTCAC	GGCTC	34	32	0.111111	0.533333	-0.422222	0.00373567
ENST00000247020.9	ENSG00000132581.10	SDF2-201	SDF2	protein_coding	324	TCAACACTG	AACAC	31	30	0.733333	0.214286	0.519048	0.0037355
ENST00000331768.10	ENSG00000183576.13	SETD3-202	SETD3	protein_coding	1263	CGAGCCGCC	AGCCG	36	32	0.470588	0.833333	-0.362745	0.0037353
ENST00000297440.11	ENSG00000164818.16	DNAAF5-201	DNAAF5	protein_coding	2492	TCTCCTGGT	TCCTG	36	32	0	0	0	0.0037353
ENST00000295727.2	ENSG00000163497.3	FEV-201	FEV	protein_coding	708	GGCCCCGCC	CCCCG	86	164	0	0	0	0.0037344
ENST00000697731.1	ENSG00000168028.15	RPSA-213	RPSA	protein_coding	790	TGACCAAGG	ACCAA	449	134	0.0114155	0.0298507	-0.0184352	0.00373422
ENST00000221801.8	ENSG00000105202.9	FBL-201	FBL	protein_coding	286	GCAACCGGG	AACCG	629	276	0.0669078	0.0333333	0.0335744	0.00373354
ENST00000366923.8	ENSG00000136628.18	EPRS1-201	EPRS1	protein_coding	3215	ATCACAAAG	CACAA	114	106	0.736842	0.407407	0.329435	0.00373344
ENST00000419869.7	ENSG00000023734.11	STRAP-202	STRAP	protein_coding	1505	GCTCCAGTG	TCCAG	405	296	0.0101781	0.0204778	-0.0102997	0.00373293
ENST00000279036.12	ENSG00000124155.19	PIGT-202	PIGT	protein_coding	107	CCTGCGGGA	TGCGG	32	37	0.5	0.851852	-0.351852	0.00373283
ENST00000356244.8	ENSG00000100401.21	RANGAP1-201	RANGAP1	protein_coding	530	ATCCCACCA	CCCAC	26	31	0.263158	0.0689655	0.194192	0.00373245
ENST00000551765.6	ENSG00000257218.6	GATC-203	GATC	protein_coding	1745	CGTCCAGTT	TCCAG	31	26	0.0322581	0	0.0322581	0.00373245
ENST00000233121.7	ENSG00000084764.12	MAPRE3-201	MAPRE3	protein_coding	1746	CACACAAAC	CACAA	21	25	1	1	0	0.00373244
ENST00000506184.7	ENSG00000062194.16	GPBP1-204	GPBP1	protein_coding	2798	AGGACTTGG	GACTT	25	21	0.470588	0.8	-0.329412	0.00373244
ENST00000311141.7	ENSG00000100711.14	ZFYVE21-202	ZFYVE21	protein_coding	454	CTTTCCAAT	TTCCA	21	25	0	0.0833333	-0.0833333	0.00373244
ENST00000620947.4	ENSG00000143384.14	MCL1-205	MCL1	protein_coding	3022	GGACCTAAA	ACCTA	21	31	0	0	0	0.00373206
ENST00000304734.9	ENSG00000146223.16	RPL7L1-201	RPL7L1	protein_coding	2431	GTGGCAGAT	GGCAG	25	24	1	0.571429	0.428571	0.00373163
ENST00000302763.12	ENSG00000044115.21	CTNNA1-201	CTNNA1	protein_coding	2248	TGTGCATGA	TGCAT	25	24	0.642857	0.133333	0.509524	0.00373163
ENST00000366542.6	ENSG00000143702.16	CEP170-202	CEP170	protein_coding	6704	GATACAAAT	TACAA	24	25	0.25	0.571429	-0.321429	0.00373163
ENST00000266025.4	ENSG00000126062.4	TMEM115-201	TMEM115	protein_coding	894	CGTCCTGGT	TCCTG	28	52	0	0.0192308	-0.0192308	0.00373105
ENST00000441448.7	ENSG00000197498.13	RPF2-203	RPF2	protein_coding	309	AATTCTTTT	TTCTT	137	42	0.62069	0.153846	0.466844	0.00373075
ENST00000396014.8	ENSG00000197006.15	METTL9-202	METTL9	protein_coding	1149	AAGTCTTCA	GTCTT	74	65	0	0.0153846	-0.0153846	0.00373061
ENST00000352171.12	ENSG00000078618.23	NRDC-201	NRDC	protein_coding	3063	GCAACCAAA	AACCA	26	27	0	0	0	0.00373045
ENST00000262570.10	ENSG00000106554.13	CHCHD3-201	CHCHD3	protein_coding	67	AATCCAGGC	TCCAG	84	66	0.15493	0.407407	-0.252478	0.00372993
ENST00000229277.6	ENSG00000111674.9	ENO2-201	ENO2	protein_coding	1406	TCTGCTTGC	TGCTT	78	47	0.0140845	0.0217391	-0.00765462	0.00372977
ENST00000344063.7	ENSG00000108107.15	RPL28-201	RPL28	protein_coding	270	CCTCCTATG	TCCTA	1832	1440	0.0188249	0.0127569	0.00606796	0.00372968
ENST00000281243.10	ENSG00000151552.13	QDPR-201	QDPR	protein_coding	560	GGGGCAGCC	GGCAG	128	129	0.807018	0.891892	-0.0848743	0.00372951
ENST00000226299.9	ENSG00000002549.13	LAP3-201	LAP3	protein_coding	495	GGACCACCT	ACCAC	24	28	0.0416667	0	0.0416667	0.00372947
ENST00000249299.7	ENSG00000128534.8	LSM8-201	LSM8	protein_coding	359	AAAACTACA	AACTA	166	74	0.151163	0.0961538	0.0550089	0.00372944
ENST00000438146.7	ENSG00000100320.24	RBFOX2-209	RBFOX2	protein_coding	6836	CTCCCCTCC	CCCCT	54	54	0.0961538	0.0384615	0.0576923	0.00372943
ENST00000265896.10	ENSG00000104549.12	SQLE-201	SQLE	protein_coding	774	GGGACACTG	GACAC	38	98	0.8	1	-0.2	0.00372935
ENST00000519560.6	ENSG00000184347.16	SLIT3-205	SLIT3	protein_coding	2758	GACACCTGA	CACCT	32	38	0	0.0526316	-0.0526316	0.0037291
ENST00000285518.11	ENSG00000155189.12	AGPAT5-201	AGPAT5	protein_coding	314	AGCACAGTT	CACAG	32	32	0.0322581	0.24	-0.207742	0.00372847
ENST00000303904.8	ENSG00000168090.10	COPS6-201	COPS6	protein_coding	782	TAATCATGA	ATCAT	219	126	0.0121951	0.0186916	-0.00649647	0.00372816
ENST00000299238.7	ENSG00000166189.8	HPS6-201	HPS6	protein_coding	1657	TTTCCAAGC	TCCAA	29	29	0.217391	0.0357143	0.181677	0.00372785
ENST00000460797.5	ENSG00000082781.12	ITGB5-202	ITGB5	retained_intron	1770	CCTCCGAGC	TCCGA	47	21	0.0222222	0	0.0222222	0.00372678
ENST00000502346.2	ENSG00000174695.10	TMEM167A-201	TMEM167A	protein_coding	4374	TAAGCTAAT	AGCTA	53	26	0.738095	0.466667	0.271429	0.00372624
ENST00000287600.9	ENSG00000156973.14	PDE6D-201	PDE6D	protein_coding	1002	AATTCCGTG	TTCCG	125	38	0.0701754	0.0555556	0.0146199	0.0037262
ENST00000392334.7	ENSG00000141551.15	CSNK1D-203	CSNK1D	protein_coding	1483	CAGGCCGAC	GGCCG	28	28	0.444444	1	-0.555556	0.00372603
ENST00000263280.11	ENSG00000090372.15	STRN4-201	STRN4	protein_coding	968	CTATCAATG	ATCAA	37	29	0.47619	0.157895	0.318296	0.00372593
ENST00000230050.4	ENSG00000112306.8	RPS12-201	RPS12	protein_coding	146	GGTTCTGAA	TTCTG	5732	2660	0.0483871	0.0320954	0.0162917	0.00372587
ENST00000620073.4	ENSG00000096384.20	HSP90AB1-204	HSP90AB1	protein_coding	1144	TTTTCTGTA	TTCTG	210	204	0.056962	0.0233918	0.0335702	0.00372527
ENST00000366672.5	ENSG00000143641.10	GALNT2-201	GALNT2	protein_coding	2783	CCAGCAATA	AGCAA	33	69	0.32	0.583333	-0.263333	0.003725
ENST00000269373.11	ENSG00000141560.15	FN3KRP-201	FN3KRP	protein_coding	1074	AAGACCAAT	GACCA	37	34	0.0555556	0.0909091	-0.0353535	0.00372475
ENST00000590720.6	ENSG00000131467.12	PSME3-210	PSME3	protein_coding	2313	CTGACTTAT	GACTT	82	95	0.608696	0.85	-0.241304	0.00372441
ENST00000563060.6	ENSG00000149925.22	ALDOA-206	ALDOA	protein_coding	1255	TGGCCAACA	GCCAA	245	148	0.0083682	0.0208333	-0.0124651	0.00372334
ENST00000361739.1	ENSG00000198712.1	MT-CO2-201	MT-CO2	protein_coding	497	GTCCCCACA	CCCCA	14386	27531	0.0271411	0.0279017	-0.000760611	0.00372332
ENST00000538780.2	ENSG00000139438.6	FAM222A-202	FAM222A	protein_coding	2620	GCCGCCTCG	CGCCT	141	66	0.00724638	0	0.00724638	0.00372326
ENST00000229179.9	ENSG00000111581.10	NUP107-201	NUP107	protein_coding	1419	GACACCTGG	CACCT	32	23	0	0.0434783	-0.0434783	0.003723
ENST00000371085.8	ENSG00000087460.29	GNAS-210	GNAS	protein_coding	696	ACTACATCC	TACAT	283	518	0.93956	0.870968	0.0685927	0.00372295
ENST00000309311.7	ENSG00000167658.16	EEF2-201	EEF2	protein_coding	421	TCCTCGGAG	CTCGG	944	820	0.0953757	0.0559211	0.0394547	0.00372241
ENST00000290219.11	ENSG00000159128.16	IFNGR2-201	IFNGR2	protein_coding	800	ACATCTTTA	ATCTT	33	26	0.875	0.35	0.525	0.00372155
ENST00000358156.7	ENSG00000161547.17	SRSF2-201	SRSF2	protein_coding	629	TCGACCTCC	GACCT	41	45	0.025	0	0.025	0.00372151
ENST00000351986.10	ENSG00000181163.14	NPM1-202	NPM1	protein_coding	892	AGATCTCTG	ATCTC	201	93	0.0274725	0.0273973	7.53e-05	0.00372082
ENST00000300935.8	ENSG00000167461.12	RAB8A-201	RAB8A	protein_coding	937	CGACCACAG	ACCAC	55	27	0.0208333	0.0740741	-0.0532407	0.00372069
ENST00000311052.10	ENSG00000153048.11	CARHSP1-201	CARHSP1	protein_coding	175	CCCACTGCC	CACTG	76	84	0.568966	0.296875	0.272091	0.00372044
ENST00000245544.9	ENSG00000125450.11	NUP85-201	NUP85	protein_coding	1556	GCATCCGTG	ATCCG	61	39	0.0701754	0	0.0701754	0.00371989
ENST00000256689.10	ENSG00000134294.14	SLC38A2-201	SLC38A2	protein_coding	4726	AGTGCTACA	TGCTA	174	90	0.416667	0.232143	0.184524	0.00371949
ENST00000473414.6	ENSG00000114744.9	COMMD2-203	COMMD2	protein_coding	405	CAAGCCTTC	AGCCT	33	21	0.555556	0.176471	0.379085	0.00371873
ENST00000370008.4	ENSG00000116266.11	STXBP3-201	STXBP3	protein_coding	2442	AAACCAAAA	ACCAA	37	35	0.027027	0.0285714	-0.0015444	0.00371785
ENST00000320585.11	ENSG00000110172.12	CHORDC1-201	CHORDC1	protein_coding	1021	GAACCGATG	ACCGA	38	53	0.125	0	0.125	0.00371779
ENST00000254803.4	ENSG00000132467.4	UTP3-201	UTP3	protein_coding	938	AATACTTGA	TACTT	58	49	0.962963	0.972973	-0.01001	0.00371681
ENST00000228506.8	ENSG00000110917.8	MLEC-201	MLEC	protein_coding	5939	TCTTCAACC	TTCAA	95	78	0.104478	0.047619	0.0568586	0.00371659
ENST00000298231.5	ENSG00000165462.5	PHOX2A-201	PHOX2A	protein_coding	333	GGCTCCTCC	CTCCT	445	510	0.026178	0.0132159	0.0129622	0.0037165
ENST00000646651.1	ENSG00000077152.12	UBE2T-205	UBE2T	protein_coding	142	TGCACATGT	CACAT	198	87	0.727273	0.923077	-0.195804	0.00371601
ENST00000313961.10	ENSG00000143248.13	RGS5-201	RGS5	protein_coding	517	GGAACCTTC	AACCT	1725	1859	0.560231	0.614114	-0.0538831	0.00371596
ENST00000297290.4	ENSG00000164713.10	BRI3-201	BRI3	protein_coding	482	CCTTCGCTT	TTCGC	230	158	0.257353	0.428571	-0.171218	0.00371591
ENST00000394077.8	ENSG00000114391.14	RPL24-201	RPL24	protein_coding	335	AAACCTGAA	ACCTG	3163	1169	0.042953	0.0290118	0.0139412	0.00371571
ENST00000495461.6	ENSG00000113811.12	SELENOK-204	SELENOK	protein_coding	411	GAAACCATC	AACCA	115	74	0.0280374	0	0.0280374	0.0037157
ENST00000376729.10	ENSG00000101940.18	WDR13-202	WDR13	protein_coding	1648	CCTCCATCC	TCCAT	35	25	0.2	0.04	0.16	0.00371539
ENST00000332290.4	ENSG00000185127.7	C6orf120-201	C6orf120	protein_coding	1359	AAGCCTCAT	GCCTC	35	25	0	0.04	-0.04	0.00371539
ENST00000373232.8	ENSG00000180817.12	PPA1-202	PPA1	protein_coding	33	CTCTCTCCT	CTCTC	56	43	0	0.0571429	-0.0571429	0.00371526
ENST00000425762.2	ENSG00000100804.19	PSMB5-203	PSMB5	protein_coding	342	CAAACTGCT	AACTG	35	22	0.111111	0.571429	-0.460317	0.00371524
ENST00000420826.7	ENSG00000188612.12	SUMO2-202	SUMO2	protein_coding	871	AGGACAATT	GACAA	746	402	0.153448	0.240678	-0.0872297	0.0037138
ENST00000248879.8	ENSG00000128185.10	DGCR6L-201	DGCR6L	protein_coding	86	TACGCGGCC	CGCGG	109	26	0.111111	0.12	-0.00888889	0.00371365
ENST00000372097.10	ENSG00000148308.18	GTF3C5-202	GTF3C5	protein_coding	1804	TACCCTGGC	CCCTG	103	44	0	0.0243902	-0.0243902	0.00371251
ENST00000311502.12	ENSG00000196642.19	RABL6-201	RABL6	protein_coding	3032	GAGCCCGAA	GCCCG	76	51	0.0136986	0.0196078	-0.00590921	0.00371197
ENST00000370179.8	ENSG00000125534.10	PPDPF-202	PPDPF	protein_coding	699	CTACCGCCC	ACCGC	282	315	0.0432692	0.0381679	0.00510129	0.00371196
ENST00000425308.6	ENSG00000166508.19	MCM7-203	MCM7	protein_coding	2270	CCCCCTCCC	CCCTC	50	54	0	0	0	0.00371172
ENST00000652974.1	ENSG00000143933.20	CALM2-209	CALM2	nonsense_mediated	#VALUE!	185	#VALUE!	724	634	0.00857143	0.00961539	-0.00104396	0.00371168
ENST00000273968.5	ENSG00000145337.5	PYURF-201	PYURF	protein_coding	577	AGGACTGTT	GACTG	83	35	0.380282	0.740741	-0.360459	0.00371161
ENST00000391975.5	ENSG00000115677.18	HDLBP-203	HDLBP	protein_coding	1862	TTTCCAGAC	TCCAG	26	25	0.375	0.777778	-0.402778	0.0037114
ENST00000564657.2	ENSG00000065457.11	ADAT1-203	ADAT1	protein_coding	5177	AAGACTTTT	GACTT	25	26	0	0.238095	-0.238095	0.0037114
ENST00000348956.7	ENSG00000166165.14	CKB-201	CKB	protein_coding	92	CCAACAGCC	AACAG	352	432	0.915385	0.812298	0.103087	0.00371096
ENST00000425308.6	ENSG00000166508.19	MCM7-203	MCM7	protein_coding	2670	AGAGCAGCG	AGCAG	77	67	0.469388	0.72549	-0.256102	0.00371067
ENST00000381765.7	ENSG00000115756.13	HPCAL1-202	HPCAL1	protein_coding	1307	TGGCCCGGT	GCCCG	39	42	0.0882353	0.025	0.0632353	0.00371044
ENST00000306846.8	ENSG00000172239.14	PAIP1-201	PAIP1	protein_coding	1836	TAAACTTTA	AACTT	77	40	0.615385	1	-0.384615	0.0037104
ENST00000330720.7	ENSG00000105438.9	KDELR1-201	KDELR1	protein_coding	139	GGGGCACCC	GGCAC	103	96	0.179775	0.0752688	0.104506	0.00371032
ENST00000678515.1	ENSG00000156508.19	EEF1A1-220	EEF1A1	protein_coding	1513	GTCACCAAG	CACCA	123	79	0.0900901	0.0405405	0.0495495	0.00371018
ENST00000261884.8	ENSG00000103671.10	TRIP4-201	TRIP4	protein_coding	1950	CCTACTTTA	TACTT	29	23	0.333333	1	-0.666667	0.00371003
ENST00000371717.8	ENSG00000165688.14	PMPCA-201	PMPCA	protein_coding	90	TGGACCTCC	GACCT	23	29	0.0434783	0.130435	-0.0869565	0.00371003
ENST00000373116.6	ENSG00000116898.12	MRPS15-201	MRPS15	protein_coding	578	TCTGCTAAT	TGCTA	278	133	0.587097	0.760563	-0.173467	0.00370965
ENST00000265112.8	ENSG00000113407.14	TARS1-201	TARS1	protein_coding	294	ACGTCTTGA	GTCTT	65	57	0.583333	0.242424	0.340909	0.00370953
ENST00000287218.9	ENSG00000156639.12	ZFAND3-201	ZFAND3	protein_coding	1603	CCCGCCTTT	CGCCT	23	21	0.111111	0	0.111111	0.00370944
ENST00000272217.7	ENSG00000143862.8	ARL8A-201	ARL8A	protein_coding	1033	CCCGCTCTT	CGCTC	36	37	0.15	0.0625	0.0875	0.00370939
ENST00000710272.1	ENSG00000143321.19	HDGF-210	HDGF	protein_coding	2287	GTAGCTTTG	AGCTT	273	207	0.273684	0.425197	-0.151513	0.00370891
ENST00000389680.2	ENSG00000211459.2	MT-RNR1-201	MT-RNR1	Mt_rRNA	853	TCCTCAAGT	CTCAA	2082	3990	0.0495217	0.0536683	-0.00414662	0.00370879
ENST00000484279.5	ENSG00000142541.18	RPL13A-210	RPL13A	nonsense_mediated	#VALUE!	554	#VALUE!	114	21	0.0891089	0	0.0891089	0.00370871
ENST00000565493.2	ENSG00000260032.2	NORAD-201	NORAD	lncRNA_4519	#VALUE!		#VALUE!	83	126	0.619048	0.397959	0.221088	0.00370741
ENST00000310137.5	ENSG00000239306.5	RBM14-201	RBM14	protein_coding	2028	TACGCACGC	CGCAC	63	46	0.272727	0.0571429	0.215584	0.00370719
ENST00000278840.9	ENSG00000134824.14	FADS2-202	FADS2	protein_coding	640	ATGGCCACC	GGCCA	24	31	0.0416667	0.0645161	-0.0228495	0.00370719
ENST00000302754.6	ENSG00000171223.6	JUNB-201	JUNB	protein_coding	911	GTACCCGAC	ACCCG	153	74	0.00675676	0	0.00675676	0.00370715
ENST00000371793.8	ENSG00000130558.20	OLFM1-204	OLFM1	protein_coding	1869	CTAACAATA	AACAA	86	74	0.666667	0.392857	0.27381	0.00370701
ENST00000273223.10	ENSG00000144713.13	RPL32-201	RPL32	protein_coding	411	ATCGCTCAC	CGCTC	133	37	0.133333	0.0357143	0.097619	0.00370691
ENST00000261396.6	ENSG00000069248.12	NUP133-201	NUP133	protein_coding	4047	CTGACTTAT	GACTT	56	52	0.2	0.516129	-0.316129	0.00370581
ENST00000590151.5	ENSG00000131473.17	ACLY-207	ACLY	protein_coding	2808	TGATCACGG	ATCAC	71	85	0.59375	0.289474	0.304276	0.00370562
ENST00000415930.8	ENSG00000105220.17	GPI-202	GPI	protein_coding	1984	CAGCCTCCT	GCCTC	160	120	0.0266667	0.0176991	0.00896755	0.00370533
ENST00000551150.5	ENSG00000089157.16	RPLP0-219	RPLP0	protein_coding	400	GTTTCATTG	TTCAT	1294	417	0.0708502	0.0438596	0.0269906	0.00370529
ENST00000304434.11	ENSG00000012660.14	ELOVL5-201	ELOVL5	protein_coding	1167	AGGACTTCT	GACTT	64	64	0.418605	0.685185	-0.266581	0.00370506
ENST00000679733.1	ENSG00000167552.15	TUBA1A-210	TUBA1A	protein_coding	791	CAACCTATA	ACCTA	118	92	0.00884956	0	0.00884956	0.00370501
ENST00000415136.6	ENSG00000244038.11	DDOST-201	DDOST	protein_coding	1182	GGTCCCCTT	TCCCC	108	92	0.00934579	0	0.00934579	0.00370464
ENST00000331825.11	ENSG00000087086.15	FTL-201	FTL	protein_coding	845	GGACCAAAT	ACCAA	2077	1532	0.0252475	0.0214477	0.0037998	0.00370401
ENST00000222329.9	ENSG00000105722.10	ERF-201	ERF	protein_coding	2321	GAACCAAAA	ACCAA	75	68	0.0547945	0.0294118	0.0253828	0.00370383
ENST00000339995.11	ENSG00000110321.19	EIF4G2-201	EIF4G2	protein_coding	1146	TGCCCGAAT	CCCGA	82	164	0.0128205	0.0191083	-0.00628777	0.00370354
ENST00000379638.9	ENSG00000129625.13	REEP5-202	REEP5	protein_coding	1925	TCTCCATTG	TCCAT	39	71	0.0294118	0	0.0294118	0.00370346
ENST00000225603.9	ENSG00000108468.15	CBX1-201	CBX1	protein_coding	1339	AGAACAGAC	AACAG	60	43	0.974359	0.928571	0.0457875	0.00370343
ENST00000401609.5	ENSG00000100316.16	RPL3-202	RPL3	protein_coding	1190	GGGACCACT	GACCA	1250	584	0.0389493	0.0535714	-0.0146222	0.0037034
ENST00000453943.6	ENSG00000143774.18	GUK1-212	GUK1	protein_coding	607	CAGCCTGGA	GCCTG	348	174	0.099359	0.0914634	0.00789556	0.00370316
ENST00000168216.11	ENSG00000072506.14	HSD17B10-201	HSD17B10	protein_coding	16	TGGCCGGCG	GCCGG	40	36	0.0322581	0.130435	-0.0981767	0.00370229
ENST00000336023.9	ENSG00000123416.15	TUBA1B-202	TUBA1B	protein_coding	803	TGTCCTCCA	TCCTC	2688	1370	0.0263572	0.0159332	0.010424	0.00370169
ENST00000368858.9	ENSG00000154473.18	BUB3-201	BUB3	protein_coding	1253	CCTTCTGTC	TTCTG	122	98	0.215909	0.0540541	0.161855	0.00370147
ENST00000322203.7	ENSG00000198755.11	RPL10A-201	RPL10A	protein_coding	161	TGATCCCCA	ATCCC	1964	711	0.128383	0.0815939	0.0467891	0.00370123
ENST00000430044.7	ENSG00000178234.13	GALNT11-205	GALNT11	protein_coding	1984	GTGCCTGAG	GCCTG	51	40	0	0.0512821	-0.0512821	0.00370071
ENST00000359562.4	ENSG00000164107.9	HAND2-201	HAND2	protein_coding	1338	GACACCAAA	CACCA	280	136	0.0306513	0.0229008	0.00775058	0.00370053
ENST00000696123.1	ENSG00000126768.13	TIMM17B-209	TIMM17B	protein_coding	141	GCCCCTGTT	CCCTG	76	44	0	0	0	0.00370041
ENST00000543796.6	ENSG00000132341.12	RAN-212	RAN	protein_coding	2017	TTACCAAAG	ACCAA	78	43	0.0410959	0.0238095	0.0172864	0.00370025
ENST00000310823.8	ENSG00000151694.15	ADAM17-201	ADAM17	protein_coding	3558	ACTACACTC	TACAC	24	22	0.363636	0.769231	-0.405594	0.00369988
ENST00000361789.2	ENSG00000198727.2	MT-CYB-201	MT-CYB	protein_coding	918	CCATCCTCC	ATCCT	3709	8590	0.0975309	0.0822829	0.015248	0.00369952
ENST00000321265.10	ENSG00000090273.14	NUDC-201	NUDC	protein_coding	391	AAGCCAAGT	GCCAA	50	98	0.0888889	0.0107527	0.0781362	0.00369879
ENST00000562362.5	ENSG00000166595.12	CIAO2B-202	CIAO2B	nonsense_mediated	#VALUE!	526	#VALUE!	59	24	0.0625	0	0.0625	0.00369842
ENST00000337109.9	ENSG00000132313.15	MRPL35-202	MRPL35	protein_coding	682	AAAACTTGA	AACTT	49	21	0.833333	1	-0.166667	0.00369804
ENST00000377843.8	ENSG00000113712.19	CSNK1A1-202	CSNK1A1	protein_coding	1669	GTATCCTGA	ATCCT	81	56	0.0136986	0	0.0136986	0.00369756
ENST00000356978.9	ENSG00000198668.14	CALM1-201	CALM1	protein_coding	1197	GGTCCTCTT	TCCTC	376	268	0.00536193	0.00749064	-0.00212871	0.00369669
ENST00000357519.9	ENSG00000172500.13	FIBP-202	FIBP	protein_coding	238	CGCACCTTC	CACCT	83	51	0.107143	0.227273	-0.12013	0.00369613
ENST00000677711.2	ENSG00000084623.12	EIF3I-224	EIF3I	protein_coding	809	CAACCTCCA	ACCTC	49	32	0.0769231	0.315789	-0.238866	0.00369543
ENST00000530758.2	ENSG00000254999.4	BRK1-201	BRK1	protein_coding	409	CTGCCATCT	GCCAT	186	135	0.00561798	0.00769231	-0.00207433	0.00369478
ENST00000389054.8	ENSG00000131504.18	DIAPH1-201	DIAPH1	protein_coding	5040	TGGGCCAGG	GGCCA	39	52	0.48	0.186047	0.293953	0.00369415
ENST00000448276.7	ENSG00000108604.18	SMARCD2-203	SMARCD2	protein_coding	2192	TTTCCTCAA	TCCTC	81	37	0.025974	0	0.025974	0.00369364
ENST00000400033.1	ENSG00000178127.13	NDUFV2-202	NDUFV2	protein_coding	583	CATTCAGAA	TTCAG	95	62	0.057971	0	0.057971	0.00369311
ENST00000222247.10	ENSG00000105640.13	RPL18A-201	RPL18A	protein_coding	103	CCCACCCCC	CACCC	5641	3038	0.0338853	0.0332155	0.000669705	0.00369279
ENST00000320895.10	ENSG00000049656.14	CLPTM1L-201	CLPTM1L	protein_coding	2129	CCGGCACAC	GGCAC	117	109	0.707865	0.918605	-0.210739	0.0036926
ENST00000262584.7	ENSG00000161016.18	RPL8-201	RPL8	protein_coding	386	ACGACCCGG	GACCC	1310	615	0.237023	0.179381	0.0576411	0.00369236
ENST00000325318.10	ENSG00000213123.11	DYNLT2B-201	DYNLT2B	protein_coding	273	TATTCTCCA	TTCTC	69	38	0.692308	0.4	0.292308	0.00369211
ENST00000347512.8	ENSG00000130255.13	RPL36-201	RPL36	protein_coding	340	GCTGCCAAG	TGCCA	5028	2073	0.253528	0.213273	0.040255	0.00369191
ENST00000392975.6	ENSG00000008283.16	CYB561-202	CYB561	protein_coding	978	AGGACTGCA	GACTG	46	143	0.28125	0.590476	-0.309226	0.00369138
ENST00000294189.11	ENSG00000162244.12	RPL29-201	RPL29	protein_coding	620	TGTGCTATT	TGCTA	1196	445	0.850955	0.882911	-0.031956	0.00369133
ENST00000272233.6	ENSG00000143878.10	RHOB-201	RHOB	protein_coding	1416	GTAACATAG	AACAT	194	379	0.104839	0.174672	-0.0698338	0.00369094
ENST00000317610.11	ENSG00000115310.19	RTN4-201	RTN4	protein_coding	175	CAACCGCCC	ACCGC	46	121	0.206897	0.5	-0.293103	0.00369052
ENST00000392508.2	ENSG00000088986.11	DYNLL1-202	DYNLL1	protein_coding	360	CAAACACTT	AACAC	72	61	0.863636	0.954545	-0.0909091	0.00369047
ENST00000495562.5	ENSG00000159346.13	ADIPOR1-205	ADIPOR1	retained_intron	1916	TGTCCAGGC	TCCAG	68	33	0.220339	0.0344828	0.185856	0.00369004
ENST00000340384.5	ENSG00000188229.6	TUBB4B-201	TUBB4B	protein_coding	1111	ATCCCCAAC	CCCCA	545	523	0.011194	0.015444	-0.00424999	0.00368979
ENST00000352035.7	ENSG00000131473.17	ACLY-201	ACLY	protein_coding	4230	CCACCTCAG	ACCTC	176	134	0.317308	0.136364	0.180944	0.00368972
ENST00000530167.2	ENSG00000188486.4	H2AX-202	H2AX	protein_coding	887	CCGCCCCAT	GCCCC	158	206	0.00641026	0	0.00641026	0.00368956
ENST00000648006.3	ENSG00000166710.23	B2M-211	B2M	protein_coding	915	TGTTCCACA	TTCCA	1999	862	0.0467491	0.0338983	0.0128508	0.00368888
ENST00000376582.7	ENSG00000126768.13	TIMM17B-201	TIMM17B	protein_coding	288	GCACCGGTT	ACCGG	127	65	0.0254237	0.0322581	-0.00683434	0.00368881
ENST00000456793.2	ENSG00000228474.6	OST4-203	OST4	protein_coding	63	ATCACGGAC	CACGG	719	520	0.100703	0.0882353	0.0124673	0.00368852
ENST00000361381.2	ENSG00000198886.2	MT-ND4-201	MT-ND4	protein_coding	1336	TCTCCTCCT	TCCTC	1667	3178	0.150472	0.158892	-0.00841979	0.00368849
ENST00000469257.2	ENSG00000173812.11	EIF1-203	EIF1	protein_coding	93	TTCTCCCGC	CTCCC	1342	649	0.0275808	0.0160772	0.0115036	0.00368819
ENST00000355697.7	ENSG00000183605.17	SFXN4-201	SFXN4	protein_coding	730	AATCCATTA	TCCAT	77	54	0	0	0	0.00368771
ENST00000225308.12	ENSG00000013306.16	SLC25A39-201	SLC25A39	protein_coding	264	ATGACACCC	GACAC	306	272	0.225806	0.355828	-0.130022	0.00368759
ENST00000569240.5	ENSG00000125107.19	CNOT1-216	CNOT1	protein_coding	7490	CTGACTTTC	GACTT	33	30	0.3125	0.714286	-0.401786	0.00368673
ENST00000525972.6	ENSG00000110321.19	EIF4G2-206	EIF4G2	protein_coding	#VALUE!	not	#VALUE!	48	67	0.08	0.0196078	0.0603922	0.00368609
ENST00000219302.8	ENSG00000103024.8	NME3-201	NME3	protein_coding	359	GCCCCGCCC	CCCGC	121	26	0	0	0	0.00368587
ENST00000262812.9	ENSG00000105669.14	COPE-201	COPE	protein_coding	355	GGACCGAGA	ACCGA	196	156	0.097561	0.0190476	0.0785134	0.00368584
ENST00000562435.6	ENSG00000171208.10	NETO2-202	NETO2	protein_coding	2011	ACAACTACG	AACTA	30	43	0.8125	0.3	0.5125	0.00368562
ENST00000256682.9	ENSG00000134287.10	ARF3-201	ARF3	protein_coding	1812	AGGCCTGAG	GCCTG	40	33	0	0.0625	-0.0625	0.00368487
ENST00000353703.9	ENSG00000166913.13	YWHAB-201	YWHAB	protein_coding	2262	AGAGCTTCT	AGCTT	87	175	0.44	0.641667	-0.201667	0.00368428
ENST00000465618.5	ENSG00000100316.16	RPL3-211	RPL3	protein_coding	#VALUE!	not	#VALUE!	419	166	0.290043	0.174757	0.115286	0.00368426
ENST00000273183.8	ENSG00000144681.11	STAC-201	STAC	protein_coding	2856	TACTCTTAT	CTCTT	69	58	0.464286	0.151515	0.312771	0.00368415
ENST00000407193.7	ENSG00000164587.13	RPS14-203	RPS14	protein_coding	354	GGACCAAGA	ACCAA	4910	1733	0.00945775	0.0088968	0.000560958	0.00368404
ENST00000372833.6	ENSG00000172586.8	CHCHD1-201	CHCHD1	protein_coding	109	CTCTCATTC	CTCAT	280	142	0.15736	0.138889	0.0184715	0.00368377
ENST00000284971.8	ENSG00000154723.13	ATP5PF-201	ATP5PF	protein_coding	502	AGTCCAAAT	TCCAA	208	109	0.0425532	0.0285714	0.0139818	0.00368341
ENST00000369817.7	ENSG00000147403.18	RPL10-202	RPL10	protein_coding	706	TGCCCCCCT	CCCCC	2662	919	0.026253	0.015891	0.0103619	0.00368248
ENST00000445593.6	ENSG00000104341.17	LAPTM4B-201	LAPTM4B	protein_coding	1795	TCAACATAT	AACAT	135	79	0.854369	0.787234	0.0671349	0.00368215
ENST00000356940.11	ENSG00000099246.18	RAB18-201	RAB18	protein_coding	1012	TTTGCTATT	TGCTA	28	32	0.894737	0.928571	-0.0338346	0.00368183
ENST00000075322.11	ENSG00000136960.13	ENPP2-201	ENPP2	protein_coding	2358	AACTCACTA	CTCAC	64	61	0.0392157	0.0545455	-0.0153298	0.00368183
ENST00000649973.1	ENSG00000104738.19	MCM4-222	MCM4	protein_coding	2493	TTAGCTGAA	AGCTG	28	45	0.25	0.655172	-0.405172	0.0036817
ENST00000530167.2	ENSG00000188486.4	H2AX-202	H2AX	protein_coding	81	GGGCCGCGG	GCCGC	87	138	0.0405405	0.0393701	0.00117046	0.00368158
ENST00000526014.6	ENSG00000137726.17	FXYD6-204	FXYD6	protein_coding	548	AACACTTGC	CACTT	80	39	0.416667	0.857143	-0.440476	0.00368086
ENST00000380320.9	ENSG00000138080.14	EMILIN1-201	EMILIN1	protein_coding	3517	CGCCCGACG	CCCGA	145	129	0.00719425	0	0.00719425	0.00368073
ENST00000321358.12	ENSG00000065978.19	YBX1-201	YBX1	protein_coding	333	GGAACAGTA	AACAG	752	880	0.70603	0.606765	0.0992648	0.00368069
ENST00000256015.5	ENSG00000133639.6	BTG1-201	BTG1	protein_coding	295	CCGCCCCCG	GCCCC	69	56	0	0	0	0.00368066
ENST00000328631.10	ENSG00000068745.15	IP6K2-201	IP6K2	protein_coding	1185	GCTCCCTGC	TCCCT	92	39	0.0232558	0	0.0232558	0.00367983
ENST00000341267.9	ENSG00000185559.16	DLK1-202	DLK1	protein_coding	919	GAAGCGCGC	AGCGC	3323	1762	0.154525	0.159445	-0.00492002	0.00367947
ENST00000451315.7	ENSG00000225921.7	NOL7-202	NOL7	protein_coding	669	TTGCCAACA	GCCAA	162	106	0.0884354	0.0196078	0.0688275	0.00367939
ENST00000392514.9	ENSG00000089157.16	RPLP0-203	RPLP0	protein_coding	946	CCTGCTGCT	TGCTG	6788	2279	0.878558	0.920025	-0.0414669	0.00367923
ENST00000301488.8	ENSG00000167797.8	CDK2AP2-201	CDK2AP2	protein_coding	764	TGTCCCGAG	TCCCG	45	32	0.0444444	0	0.0444444	0.00367864
ENST00000267812.4	ENSG00000140259.7	MFAP1-201	MFAP1	protein_coding	1947	ATCACACAA	CACAC	68	37	0.344828	0.857143	-0.512315	0.00367849
ENST00000547566.5	ENSG00000135486.19	HNRNPA1-205	HNRNPA1	nonsense_mediated	#VALUE!	572	#VALUE!	85	53	0.605634	0.340909	0.264725	0.00367798
ENST00000562197.3	ENSG00000261594.4	TPBGL-201	TPBGL	protein_coding	1836	TGGACTCGA	GACTC	35	40	0.766667	0.975	-0.208333	0.00367795
ENST00000215904.7	ENSG00000241360.2	PDXP-201	PDXP	protein_coding	177	CGGGCGCCC	GGCGC	78	34	0.354167	0.125	0.229167	0.00367793
ENST00000242783.11	ENSG00000123143.13	PKN1-201	PKN1	protein_coding	2551	GACCCCGGA	CCCCG	66	35	0.047619	0	0.047619	0.00367781
ENST00000570195.5	ENSG00000103121.9	CMC2-223	CMC2	protein_coding	473	GCCTCCTGA	CTCCT	52	25	0.0217391	0	0.0217391	0.0036775
ENST00000381344.8	ENSG00000067064.13	IDI1-201	IDI1	protein_coding	1688	TGTTCATAA	TTCAT	64	69	0.395349	0.0909091	0.30444	0.00367746
ENST00000373699.6	ENSG00000137168.8	PPIL1-201	PPIL1	protein_coding	746	TGCACAAAT	CACAA	98	51	0.848485	0.953488	-0.105004	0.00367745
ENST00000707125.1	ENSG00000180660.9	MAB21L1-202	MAB21L1	protein_coding	2528	AAAGCCACT	AGCCA	96	97	0.485294	0.724638	-0.239344	0.00367677
ENST00000491935.5	ENSG00000130706.13	ADRM1-204	ADRM1	protein_coding	1086	ACGCCGGAG	GCCGG	80	123	0.0133333	0.0252101	-0.0118768	0.00367659
ENST00000372393.7	ENSG00000130707.18	ASS1-203	ASS1	protein_coding	1155	ACATCCTCG	ATCCT	228	79	0.0315789	0	0.0315789	0.00367604
ENST00000407315.6	ENSG00000176946.13	THAP4-204	THAP4	protein_coding	744	AGAGCGCCA	AGCGC	32	22	0.285714	0	0.285714	0.00367561
ENST00000327331.2	ENSG00000134690.11	CDCA8-201	CDCA8	protein_coding	929	AAATCTGCA	ATCTG	32	22	0.0434783	0.272727	-0.229249	0.00367561
ENST00000470180.2	ENSG00000143612.21	C1orf43-207	C1orf43	nonsense_mediated	#VALUE!	459	#VALUE!	33	33	0	0.0967742	-0.0967742	0.00367556
ENST00000511689.6	ENSG00000113648.17	MACROH2A1-217	MACROH2A1	protein_coding	1414	GGGACCCCT	GACCC	86	84	0.0657895	0.123077	-0.0572874	0.00367461
ENST00000356232.10	ENSG00000081307.15	UBA5-202	UBA5	protein_coding	1288	GGTCCAGTT	TCCAG	26	23	0.125	0	0.125	0.00367434
ENST00000467168.5	ENSG00000147403.18	RPL10-210	RPL10	retained_intron	397	GGCACTGTG	CACTG	113	24	0.291139	0.0952381	0.195901	0.0036743
ENST00000678077.1	ENSG00000135486.19	HNRNPA1-250	HNRNPA1	protein_coding	1189	GCTACAATG	TACAA	206	149	0.904762	0.961905	-0.0571429	0.00367363
ENST00000366815.10	ENSG00000163041.13	H3-3A-203	H3-3A	protein_coding	295	TCCACTGAA	CACTG	1264	1070	0.137209	0.103268	0.0339413	0.00367355
ENST00000393381.3	ENSG00000056050.7	HPF1-201	HPF1	protein_coding	1140	ATTTCAAAG	TTCAA	67	36	0.837838	0.533333	0.304505	0.00367344
ENST00000378312.8	ENSG00000213593.10	TMX2-202	TMX2	protein_coding	976	CTGCCATGC	GCCAT	58	30	0	0	0	0.00367341
ENST00000519065.6	ENSG00000196591.12	HDAC2-205	HDAC2	protein_coding	24	GCCGCTGCC	CGCTG	34	24	0.181818	0.777778	-0.59596	0.00367322
ENST00000225430.9	ENSG00000108298.12	RPL19-201	RPL19	protein_coding	599	AGGCCAAGA	GCCAA	2666	1058	0.0749144	0.0554348	0.0194796	0.00367274
ENST00000259037.8	ENSG00000136521.13	NDUFB5-201	NDUFB5	protein_coding	567	CATTCTCCG	TTCTC	394	164	0.451087	0.27907	0.172017	0.0036726
ENST00000367549.4	ENSG00000135829.17	DHX9-201	DHX9	protein_coding	161	TATGCCTGG	TGCCT	26	44	0	0	0	0.00367251
ENST00000264258.8	ENSG00000071082.11	RPL31-201	RPL31	protein_coding	222	TTGACACCA	GACAC	4936	1626	0.0378235	0.0294314	0.00839205	0.00367204
ENST00000396858.5	ENSG00000111640.15	GAPDH-203	GAPDH	protein_coding	1259	CTCACAGTT	CACAG	398	263	0.540146	0.423077	0.117069	0.00367145
ENST00000367242.4	ENSG00000163444.12	TMEM183A-201	TMEM183A	protein_coding	716	TGTACCATA	TACCA	138	94	0.161017	0.0375	0.123517	0.00367092
ENST00000422285.7	ENSG00000131828.14	PDHA1-205	PDHA1	protein_coding	277	AGTGCTCAC	TGCTC	94	49	0.0238095	0.0681818	-0.0443723	0.00367081
ENST00000419600.3	ENSG00000156298.13	TSPAN7-203	TSPAN7	retained_intron	932	TAGCCAGGT	GCCAG	28	29	0.625	1	-0.375	0.00367066
ENST00000232564.8	ENSG00000114450.11	GNB4-201	GNB4	protein_coding	5629	CTAGCACTT	AGCAC	28	29	0.263158	0.68	-0.416842	0.00367066
ENST00000261965.8	ENSG00000126216.15	TUBGCP3-201	TUBGCP3	protein_coding	3191	CTTTCTATG	TTCTA	29	28	0	0	0	0.00367066
ENST00000396914.4	ENSG00000163528.13	CHCHD4-202	CHCHD4	protein_coding	667	GGACCTTTT	ACCTT	28	29	0	0.0769231	-0.0769231	0.00367066
ENST00000312175.7	ENSG00000175334.8	BANF1-201	BANF1	protein_coding	627	CCCCCACCC	CCCAC	581	332	0.015873	0.00619195	0.00968107	0.00367065
ENST00000533603.5	ENSG00000149257.16	SERPINH1-215	SERPINH1	protein_coding	1826	TCCACATCC	CACAT	51	21	0.129032	0	0.129032	0.00367009
ENST00000600659.3	ENSG00000233927.5	RPS28-203	RPS28	protein_coding	284	CGACCACTT	ACCAC	3287	2111	0.0442816	0.0346706	0.00961099	0.00366971
ENST00000468812.6	ENSG00000196262.15	PPIA-204	PPIA	protein_coding	690	CTCCCATGC	CCCAT	4395	2933	0.00856878	0.0103734	-0.00180466	0.00366965
ENST00000330938.8	ENSG00000183255.12	PTTG1IP-201	PTTG1IP	protein_coding	2113	AAGCCTTTT	GCCTT	94	108	0.0111111	0.0344828	-0.0233716	0.00366883
ENST00000381359.5	ENSG00000140264.22	SERF2-203	SERF2	protein_coding	1223	ATTCCCTTT	TCCCT	1217	534	0.0133001	0	0.0133001	0.00366877
ENST00000549273.5	ENSG00000063177.13	RPL18-205	RPL18	protein_coding	305	TGTGCGGGT	TGCGG	195	98	0.0833333	0.175676	-0.0923423	0.00366807
ENST00000596148.3	ENSG00000181029.9	TRAPPC5-204	TRAPPC5	protein_coding	382	AGGCCAACG	GCCAA	194	95	0.0160428	0	0.0160428	0.00366777
ENST00000394936.8	ENSG00000197746.15	PSAP-201	PSAP	protein_coding	1560	CAGCCCAGT	GCCCA	474	507	0.00422833	0.00801603	-0.0037877	0.00366758
ENST00000337537.8	ENSG00000154001.14	PPP2R5E-201	PPP2R5E	protein_coding	3719	TTTTCTTCC	TTCTT	29	40	0.75	0.2	0.55	0.00366748
ENST00000367332.5	ENSG00000116857.17	TMEM9-202	TMEM9	protein_coding	1318	GGGTCTGGG	GTCTG	40	29	0	0.227273	-0.227273	0.00366748
ENST00000436427.1	ENSG00000065978.19	YBX1-203	YBX1	protein_coding	996	CCGCCGCAA	GCCGC	260	150	0.068323	0.0550459	0.0132771	0.00366689
ENST00000239367.7	ENSG00000120256.11	LRP11-201	LRP11	protein_coding	2237	TGTTCTGTG	TTCTG	21	21	0	0	0	0.00366681
ENST00000610897.4	ENSG00000078369.19	GNB1-209	GNB1	protein_coding	1545	TTCCCATTG	CCCAT	58	45	0.0188679	0.0222222	-0.0033543	0.00366555
ENST00000564440.5	ENSG00000067225.21	PKM-211	PKM	retained_intron	2885	TGTCCCCAC	TCCCC	137	33	0.0551181	0.0322581	0.02286	0.00366538
ENST00000642480.2	ENSG00000075624.17	ACTB-213	ACTB	protein_coding	526	CCAACTGGG	AACTG	194	149	0.757282	0.535714	0.221567	0.00366493
ENST00000317702.10	ENSG00000176014.13	TUBB6-201	TUBB6	protein_coding	724	GGGACCTCA	GACCT	36	36	0.0882353	0.448276	-0.360041	0.00366467
ENST00000265631.10	ENSG00000004864.14	SLC25A13-201	SLC25A13	protein_coding	1761	ACCCCTGCT	CCCTG	36	36	0	0	0	0.00366467
ENST00000303596.3	ENSG00000168286.3	THAP11-201	THAP11	protein_coding	1263	ACTCCTGGG	TCCTG	108	49	0	0.0204082	-0.0204082	0.00366458
ENST00000511319.5	ENSG00000164032.12	H2AZ1-203	H2AZ1	retained_intron	790	GCAACTTGC	AACTT	106	33	0.225806	0.526316	-0.300509	0.00366401
ENST00000359462.9	ENSG00000197111.16	PCBP2-202	PCBP2	protein_coding	884	CGTCCAGCT	TCCAG	58	40	0.0178571	0	0.0178571	0.00366399
ENST00000216160.11	ENSG00000100324.14	TAB1-201	TAB1	protein_coding	2673	GAGACTTGC	GACTT	39	26	0.114286	0.56	-0.445714	0.00366365
ENST00000252487.9	ENSG00000130204.13	TOMM40-201	TOMM40	protein_coding	815	ACCACCGGC	CACCG	39	26	0	0	0	0.00366365
ENST00000396705.10	ENSG00000111669.15	TPI1-202	TPI1	protein_coding	727	CTTCCTTGT	TCCTT	756	240	0.025	0.0263158	-0.00131579	0.0036634
ENST00000581066.2	ENSG00000266472.6	MRPS21-201	MRPS21	protein_coding	743	AACCCTCAT	CCCTC	171	108	0.0440252	0.00980392	0.0342212	0.00366312
ENST00000649367.1	ENSG00000077147.16	TM9SF3-207	TM9SF3	protein_coding	#VALUE!	not	#VALUE!	49	42	0.176471	0.0277778	0.148693	0.00366306
ENST00000684793.1	ENSG00000167004.14	PDIA3-207	PDIA3	protein_coding	258	AGTTCTTCG	TTCTT	33	58	0.117647	0	0.117647	0.00366294
ENST00000316084.10	ENSG00000198034.11	RPS4X-201	RPS4X	protein_coding	252	CATGCAGCG	TGCAG	3628	1476	0.207733	0.170543	0.0371908	0.00366242
ENST00000394667.8	ENSG00000109475.17	RPL34-202	RPL34	protein_coding	108	CGAACCCCT	AACCC	2799	1055	0.0382643	0.031185	0.00707927	0.00366214
ENST00000326427.11	ENSG00000135916.16	ITM2C-202	ITM2C	protein_coding	1855	CTCACTTTT	CACTT	467	152	0.360248	0.223301	0.136947	0.00366206
ENST00000262138.4	ENSG00000075461.6	CACNG4-201	CACNG4	protein_coding	3079	GAGACTTTT	GACTT	39	21	0.8	0.952381	-0.152381	0.00366164
ENST00000436063.7	ENSG00000067334.14	DNTTIP2-202	DNTTIP2	protein_coding	1269	TCCACAGTT	CACAG	21	39	0	0.178571	-0.178571	0.00366164
ENST00000323146.8	ENSG00000176087.16	SLC35A4-201	SLC35A4	protein_coding	2189	CTTTCATGC	TTCAT	30	34	0.157895	0	0.157895	0.00366144
ENST00000574924.6	ENSG00000141552.18	ANAPC11-210	ANAPC11	protein_coding	176	CTGCCATGA	GCCAT	189	74	0.0235294	0.0140845	0.0094449	0.00365993
ENST00000394580.2	ENSG00000130255.13	RPL36-202	RPL36	protein_coding	162	ACCTCCGCC	CTCCG	117	78	0.0961538	0.0666667	0.0294872	0.00365928
ENST00000286428.7	ENSG00000155959.12	VBP1-201	VBP1	protein_coding	620	AATGCTGGC	TGCTG	173	106	0.183206	0.0941176	0.0890885	0.00365908
ENST00000311052.10	ENSG00000153048.11	CARHSP1-201	CARHSP1	protein_coding	613	CTCTCAAGT	CTCAA	81	96	0.285714	0.104478	0.181237	0.00365893
ENST00000337231.5	ENSG00000109089.7	CDR2L-201	CDR2L	protein_coding	3496	TTCTCTTCT	CTCTT	27	24	0.363636	0.166667	0.19697	0.00365874
ENST00000373055.6	ENSG00000134690.11	CDCA8-202	CDCA8	protein_coding	416	CAAACAGGC	AACAG	24	27	0.315789	0.0454545	0.270335	0.00365874
ENST00000298510.4	ENSG00000165672.7	PRDX3-201	PRDX3	protein_coding	373	GTGACAAAG	GACAA	120	64	0.1875	0.127273	0.0602273	0.00365858
ENST00000219409.8	ENSG00000242173.10	ARHGDIG-201	ARHGDIG	protein_coding	667	GGTGCGGGG	TGCGG	170	151	0.0214286	0.0775862	-0.0561576	0.00365835
ENST00000614556.5	ENSG00000136485.16	DCAF7-205	DCAF7	protein_coding	4399	GGAGCTTGC	AGCTT	28	38	0.5	0.807692	-0.307692	0.00365809
ENST00000585809.6	ENSG00000065268.11	WDR18-202	WDR18	protein_coding	1126	CTACCTGGA	ACCTG	143	51	0.0211268	0.0204082	0.000718597	0.00365755
ENST00000327892.13	ENSG00000196230.14	TUBB-205	TUBB	protein_coding	1635	CTGGCACAT	GGCAC	768	764	0.584483	0.530576	0.0539072	0.00365754
ENST00000306077.5	ENSG00000170876.8	TMEM43-201	TMEM43	protein_coding	2914	AACACAGCC	CACAG	52	40	0.78125	0.384615	0.396635	0.00365704
ENST00000371692.9	ENSG00000165716.11	DIPK1B-202	DIPK1B	protein_coding	1375	CCAACACCA	AACAC	165	73	0.00645161	0.0163934	-0.00994183	0.00365689
ENST00000332118.11	ENSG00000182934.12	SRPRA-201	SRPRA	protein_coding	571	AGCCCAAGG	CCCAA	27	56	0	0	0	0.00365685
ENST00000312499.6	ENSG00000175643.10	RMI2-201	RMI2	protein_coding	894	CAGACTGTG	GACTG	22	23	0.388889	1	-0.611111	0.00365684
ENST00000259154.9	ENSG00000136636.13	KCTD3-201	KCTD3	protein_coding	1913	CAAACTATT	AACTA	23	22	0.2	0	0.2	0.00365684
ENST00000281928.9	ENSG00000123066.9	MED13L-201	MED13L	protein_coding	9193	GCAGCAAAG	AGCAA	23	22	0.1	0.4	-0.3	0.00365684
ENST00000278840.9	ENSG00000134824.14	FADS2-202	FADS2	protein_coding	1075	GGTTCCTGG	TTCCT	22	23	0	0	0	0.00365684
ENST00000451315.7	ENSG00000225921.7	NOL7-202	NOL7	protein_coding	133	GTTGCTCGG	TGCTC	122	77	0.397059	0.62963	-0.232571	0.0036567
ENST00000295766.9	ENSG00000167552.15	TUBA1A-201	TUBA1A	protein_coding	1398	GTGACCCTC	GACCC	35	29	0.0588235	0.0833333	-0.0245098	0.0036567
ENST00000339083.12	ENSG00000155366.17	RHOC-202	RHOC	protein_coding	425	TGGACCCCA	GACCC	35	29	0	0	0	0.0036567
ENST00000367142.5	ENSG00000069275.13	NUCKS1-201	NUCKS1	protein_coding	1751	ATTTCATAT	TTCAT	99	72	0.2	0.12	0.08	0.00365591
ENST00000361567.2	ENSG00000198786.2	MT-ND5-201	MT-ND5	protein_coding	591	GAGACCCAC	GACCC	839	1059	0.00958084	0.00379867	0.00578217	0.00365589
ENST00000268802.10	ENSG00000141101.13	NOB1-201	NOB1	protein_coding	1268	TTCCCGCAG	CCCGC	237	39	0.00429184	0	0.00429184	0.00365589
ENST00000253407.4	ENSG00000131094.4	C1QL1-201	C1QL1	protein_coding	1401	CGCTCCCTC	CTCCC	130	47	0.0280374	0.0666667	-0.0386293	0.00365514
ENST00000361381.2	ENSG00000198886.2	MT-ND4-201	MT-ND4	protein_coding	401	ATCACCCGA	CACCC	2558	4892	0.101544	0.103491	-0.00194644	0.00365494
ENST00000679480.1	ENSG00000184009.13	ACTG1-218	ACTG1	protein_coding	572	CCATCTACG	ATCTA	38	45	0.1	0.0512821	0.0487179	0.00365421
ENST00000298231.5	ENSG00000165462.5	PHOX2A-201	PHOX2A	protein_coding	473	CGCGCAGCT	CGCAG	503	519	0.349835	0.464968	-0.115133	0.00365375
ENST00000315579.10	ENSG00000010292.13	NCAPD2-201	NCAPD2	protein_coding	2462	CACACTGGT	CACTG	48	50	0.638889	0.333333	0.305556	0.00365337
ENST00000238112.8	ENSG00000119203.14	CPSF3-201	CPSF3	protein_coding	1565	GTCTCAGGA	CTCAG	44	47	0.888889	0.777778	0.111111	0.00365245
ENST00000396467.5	ENSG00000147604.14	RPL7-204	RPL7	protein_coding	454	ACCCCAATC	CCCAA	798	299	0.0204604	0.0102041	0.0102563	0.00365014
ENST00000392541.3	ENSG00000154518.10	ATP5MC3-202	ATP5MC3	protein_coding	347	ATTTCTGCA	TTCTG	151	60	0.0862069	0	0.0862069	0.00364966
ENST00000379751.5	ENSG00000125817.8	CENPB-201	CENPB	protein_coding	2280	CCTCCCCAT	TCCCC	157	89	0.00653595	0.0227273	-0.0161913	0.00364926
ENST00000300408.8	ENSG00000167085.14	PHB1-201	PHB1	protein_coding	437	CCGTCCATC	GTCCA	412	220	0.0358056	0.0236967	0.0121089	0.00364899
ENST00000404241.6	ENSG00000128272.18	ATF4-203	ATF4	protein_coding	727	AAGACACCT	GACAC	308	53	0.0919118	0.0952381	-0.00332633	0.00364849
ENST00000253193.9	ENSG00000130881.14	LRP3-201	LRP3	protein_coding	1990	GCTGCTGGT	TGCTG	77	74	0.830508	0.968254	-0.137745	0.00364807
ENST00000443883.2	ENSG00000153956.17	CACNA2D1-203	CACNA2D1	protein_coding	7709	AAATCTTGT	ATCTT	24	30	0.25	0	0.25	0.003648
ENST00000407315.6	ENSG00000176946.13	THAP4-204	THAP4	protein_coding	756	CCTCCATCG	TCCAT	30	24	0.08	0.0833333	-0.00333333	0.003648
ENST00000589913.6	ENSG00000131469.15	RPL27-206	RPL27	protein_coding	590	AGATCCTGC	ATCCT	813	171	0.108071	0.0925926	0.0154785	0.00364775
ENST00000368301.6	ENSG00000160789.24	LMNA-206	LMNA	protein_coding	928	GTAGCCAAG	AGCCA	23	47	0.0434783	0.162162	-0.118684	0.00364706
ENST00000283027.10	ENSG00000103274.11	NUBP1-201	NUBP1	protein_coding	575	CGTCCGGTA	TCCGG	31	31	0.037037	0	0.037037	0.0036465
ENST00000554908.5	ENSG00000197045.14	GMFB-208	GMFB	protein_coding	6244	ATTTCTGGA	TTCTG	31	27	0.733333	0.333333	0.4	0.00364635
ENST00000496817.5	ENSG00000197956.10	S100A6-205	S100A6	protein_coding	432	TCACCATTG	ACCAT	1665	1331	0.0159216	0.0145817	0.00133988	0.00364552
ENST00000277865.5	ENSG00000148672.10	GLUD1-201	GLUD1	protein_coding	2792	CTAACAGTG	AACAG	27	58	0.818182	0.4	0.418182	0.00364514
ENST00000264202.8	ENSG00000077549.19	CAPZB-201	CAPZB	protein_coding	652	GGCTCTGGC	CTCTG	101	124	0.287879	0.234043	0.0538362	0.00364488
ENST00000248594.11	ENSG00000127947.16	PTPN12-201	PTPN12	protein_coding	2020	ACCACTCTT	CACTC	24	24	0.181818	0	0.181818	0.00364481
ENST00000368453.8	ENSG00000160691.19	SHC1-205	SHC1	protein_coding	1078	TGATCCCTC	ATCCC	24	24	0.133333	0.047619	0.0857143	0.00364481
ENST00000354371.7	ENSG00000198612.11	COPS8-201	COPS8	protein_coding	355	CCATCAACG	ATCAA	142	142	0.0679612	0.064	0.00396116	0.00364423
ENST00000262225.8	ENSG00000086598.11	TMED2-201	TMED2	protein_coding	1558	ACAGCCACT	AGCCA	204	165	0.378378	0.525253	-0.146874	0.00364346
ENST00000338970.10	ENSG00000188846.14	RPL14-201	RPL14	protein_coding	604	GGTTCCTGC	TTCCT	750	457	0.746988	0.694215	0.0527731	0.00364343
ENST00000545882.5	ENSG00000117519.16	CNN3-207	CNN3	protein_coding	1551	CCAACTAAA	AACTA	47	33	0.666667	0.142857	0.52381	0.00364257
ENST00000392369.6	ENSG00000132341.12	RAN-202	RAN	protein_coding	1096	GACCCAGCT	CCCAG	298	200	0.0620438	0.0427807	0.019263	0.00364129
ENST00000322347.11	ENSG00000178741.12	COX5A-201	COX5A	protein_coding	115	GACCCTCGA	CCCTC	826	513	0.00369004	0.00198807	0.00170196	0.00364078
ENST00000396467.5	ENSG00000147604.14	RPL7-204	RPL7	protein_coding	365	TCGTCAAAT	GTCAA	778	303	0.349398	0.258706	0.0906911	0.00363977
ENST00000375772.7	ENSG00000179222.18	MAGED1-204	MAGED1	protein_coding	2516	TAGTCTTTC	GTCTT	70	38	0	0.0714286	-0.0714286	0.00363899
ENST00000223136.5	ENSG00000214253.9	FIS1-201	FIS1	protein_coding	680	GCCCCATCA	CCCAT	379	190	0.0280899	0.0215054	0.00658451	0.00363879
ENST00000550147.5	ENSG00000139546.12	TARBP2-214	TARBP2	nonsense_mediated	#VALUE!	804	#VALUE!	30	22	0.08	0.375	-0.295	0.00363858
ENST00000244670.12	ENSG00000124702.19	KLHDC3-201	KLHDC3	protein_coding	1708	CTATCCCCT	ATCCC	57	28	0.451613	0.0714286	0.380184	0.00363819
ENST00000311549.11	ENSG00000122026.11	RPL21-202	RPL21	protein_coding	124	TGGCCACAT	GCCAC	2417	1091	0.328646	0.277647	0.0509988	0.0036363
ENST00000504325.5	ENSG00000204628.12	RACK1-210	RACK1	nonsense_mediated	#VALUE!	850	#VALUE!	182	102	0.0647059	0.0102041	0.0545018	0.0036359
ENST00000607016.2	ENSG00000272325.2	NUDT3-201	NUDT3	protein_coding	370	GGGCCGCAT	GCCGC	98	45	0.162162	0.0769231	0.0852391	0.00363579
ENST00000258169.9	ENSG00000135698.10	MPHOSPH6-201	MPHOSPH6	protein_coding	129	GAAACCAAG	AACCA	33	43	0.0645161	0.243243	-0.178727	0.00363572
ENST00000231121.3	ENSG00000113196.3	HAND1-201	HAND1	protein_coding	1238	CTATCTGGC	ATCTG	314	227	0.836158	0.9	-0.0638418	0.0036357
ENST00000601521.5	ENSG00000083845.9	RPS5-209	RPS5	protein_coding	958	TGTCCCCCC	TCCCC	1941	829	0.0305257	0.0180879	0.0124379	0.0036355
ENST00000532746.5	ENSG00000140988.16	RPS2-212	RPS2	nonsense_mediated	#VALUE!	747	#VALUE!	632	278	0.0180921	0.0259259	-0.00783382	0.00363422
ENST00000592576.5	ENSG00000108883.13	EFTUD2-223	EFTUD2	protein_coding	3156	TGGCCTCTG	GCCTC	37	24	0	0	0	0.0036328
ENST00000225308.12	ENSG00000013306.16	SLC25A39-201	SLC25A39	protein_coding	909	CAGACTTCT	GACTT	362	315	0.541284	0.683417	-0.142133	0.00362934
ENST00000696553.1	ENSG00000116560.12	SFPQ-211	SFPQ	protein_coding	1985	TGAACATCA	AACAT	54	37	0.075	0.36	-0.285	0.00362915
ENST00000269321.12	ENSG00000141522.12	ARHGDIA-201	ARHGDIA	protein_coding	1678	GACCCAGCC	CCCAG	497	376	0.035865	0.0273973	0.00846772	0.00362903
ENST00000261658.7	ENSG00000103429.11	BFAR-201	BFAR	protein_coding	1690	CGCACAGGG	CACAG	65	35	0.904762	0.785714	0.119048	0.00362887
ENST00000319248.13	ENSG00000117450.15	PRDX1-202	PRDX1	protein_coding	762	ACTTCAGAT	TTCAG	436	307	0.0536278	0.0416667	0.0119611	0.0036285
ENST00000568588.5	ENSG00000174444.15	RPL4-215	RPL4	protein_coding	1410	GCACCACGC	ACCAC	1443	711	0.19043	0.183636	0.00679332	0.00362813
ENST00000690968.2	ENSG00000293320.1	ENST00000690968	ENSG00000293320	lncRNA_36	#VALUE!		#VALUE!	4144	1380	0.0488767	0.0462882	0.00258854	0.00362783
ENST00000296411.11	ENSG00000164024.12	METAP1-201	METAP1	protein_coding	2551	TTGACTGAA	GACTG	70	42	0.755102	0.935484	-0.180382	0.00362747
ENST00000361453.3	ENSG00000198763.3	MT-ND2-201	MT-ND2	protein_coding	374	CTGACATCC	GACAT	2009	4301	0.153939	0.122466	0.0314734	0.00362667
ENST00000544844.6	ENSG00000173113.7	TRMT112-206	TRMT112	protein_coding	213	ATAACTTGC	AACTT	433	181	0.0180723	0.0606061	-0.0425338	0.00362628
ENST00000640218.2	ENSG00000153187.21	HNRNPU-226	HNRNPU	protein_coding	2514	TTTTCCTGG	TTCCT	28	46	0.25	0.617647	-0.367647	0.00362596
ENST00000526683.6	ENSG00000179950.15	PUF60-208	PUF60	protein_coding	842	AAGGCCCAG	GGCCC	31	25	0.0357143	0.263158	-0.227444	0.00362561
ENST00000188376.9	ENSG00000075415.15	SLC25A3-201	SLC25A3	protein_coding	421	GGTGCACGA	TGCAC	129	113	0.303371	0.517241	-0.213871	0.00362554
ENST00000233190.11	ENSG00000023228.15	NDUFS1-201	NDUFS1	protein_coding	665	TTTGCAAGT	TGCAA	62	59	0.2	0.142857	0.0571429	0.00362525
ENST00000291295.14	ENSG00000160014.17	CALM3-201	CALM3	protein_coding	1536	GGCCCCACC	CCCCA	263	156	0.011583	0.00649351	0.00508951	0.00362513
ENST00000401959.6	ENSG00000100138.15	SNU13-202	SNU13	protein_coding	891	TGTTCAAGT	TTCAA	106	120	0.210526	0.116279	0.0942472	0.00362475
ENST00000610520.5	ENSG00000156508.19	EEF1A1-211	EEF1A1	protein_coding	481	CACACTGGG	CACTG	610	258	0.541176	0.422111	0.119066	0.00362447
ENST00000265044.7	ENSG00000114850.7	SSR3-201	SSR3	protein_coding	1600	AGAGCAATC	AGCAA	65	42	0.377358	0.157895	0.219464	0.00362443
ENST00000366641.4	ENSG00000135766.9	EGLN1-201	EGLN1	protein_coding	3903	CTATCTGTG	ATCTG	30	21	0	0	0	0.00362443
ENST00000265333.8	ENSG00000213585.11	VDAC1-201	VDAC1	protein_coding	1579	GCTCCAGCT	TCCAG	283	183	0.0178571	0	0.0178571	0.00362433
ENST00000291386.4	ENSG00000160075.12	SSU72-201	SSU72	protein_coding	1142	ACAACGGTT	AACGG	172	221	0.175573	0.0928962	0.0826763	0.00362418
ENST00000679649.1	ENSG00000163382.13	NAXE-207	NAXE	retained_intron	222	TGAGCCAGG	AGCCA	45	30	0.0789474	0.0344828	0.0444646	0.00362389
ENST00000327827.12	ENSG00000182831.12	HAPSTR1-201	HAPSTR1	protein_coding	2255	AAACCCAAC	ACCCA	66	41	0.0645161	0.121212	-0.056696	0.00362377
ENST00000296577.9	ENSG00000164163.11	ABCE1-201	ABCE1	protein_coding	3338	CCAGCGTTT	AGCGT	169	87	0.848214	0.924242	-0.0760281	0.0036235
ENST00000357065.8	ENSG00000169813.17	HNRNPF-203	HNRNPF	protein_coding	530	TGAACTTGG	AACTT	21	28	1	1	0	0.00362309
ENST00000300738.10	ENSG00000167325.15	RRM1-201	RRM1	protein_coding	768	GATGCAGCA	TGCAG	21	28	0.111111	0	0.111111	0.00362309
ENST00000278756.7	ENSG00000084234.18	APLP2-202	APLP2	protein_coding	3431	AATGCTTGT	TGCTT	28	21	0	0.375	-0.375	0.00362309
ENST00000280557.11	ENSG00000139726.11	DENR-201	DENR	protein_coding	1281	TCAGCCTCC	AGCCT	73	50	0.147541	0.315789	-0.168248	0.00362291
ENST00000356638.8	ENSG00000089597.18	GANAB-202	GANAB	protein_coding	2611	TTCTCATTC	CTCAT	22	51	0.0666667	0	0.0666667	0.00362199
ENST00000378887.4	ENSG00000205138.4	SDHAF1-201	SDHAF1	protein_coding	625	GAGGCCCGC	GGCCC	42	47	0	0	0	0.00362157
ENST00000322347.11	ENSG00000178741.12	COX5A-201	COX5A	protein_coding	531	CTTCCCCAA	TCCCC	1051	575	0.0058651	0.00707965	-0.00121454	0.00362125
ENST00000612311.4	ENSG00000143183.18	TMCO1-207	TMCO1	protein_coding	81	GTGGCGGAG	GGCGG	86	92	0.475	0.818182	-0.343182	0.00362121
ENST00000308162.10	ENSG00000172757.13	CFL1-201	CFL1	protein_coding	434	TATGCCAGC	TGCCA	865	964	0.026862	0.0172786	0.00958341	0.00362112
ENST00000388968.8	ENSG00000144381.18	HSPD1-202	HSPD1	protein_coding	969	GCTCCAGGG	TCCAG	394	406	0.185629	0.235474	-0.0498453	0.00362098
ENST00000319725.10	ENSG00000107164.17	FUBP3-201	FUBP3	protein_coding	1846	AACTCTCCC	CTCTC	42	43	0.6	0.26087	0.33913	0.00362068
ENST00000269593.5	ENSG00000141753.7	IGFBP4-201	IGFBP4	protein_coding	400	GCTGCCGCC	TGCCG	106	140	0.144737	0.3	-0.155263	0.00362063
ENST00000217456.3	ENSG00000101474.12	APMAP-201	APMAP	protein_coding	870	AAGACTTTG	GACTT	105	150	0.0206186	0.1	-0.0793814	0.0036202
ENST00000286713.7	ENSG00000148175.13	STOM-201	STOM	protein_coding	2196	AAACCCATT	ACCCA	83	38	0	0	0	0.00362013
ENST00000225655.6	ENSG00000108518.8	PFN1-201	PFN1	protein_coding	581	CCTTCACCG	TTCAC	994	1011	0.243948	0.201709	0.0422385	0.00362005
ENST00000370179.8	ENSG00000125534.10	PPDPF-202	PPDPF	protein_coding	393	GGAACCTCC	AACCT	271	315	0.507246	0.393822	0.113424	0.00361994
ENST00000531120.6	ENSG00000149100.13	EIF3M-208	EIF3M	protein_coding	353	CGCCCGTCT	CCCGT	336	160	0.00914634	0.0192308	-0.0100844	0.00361975
ENST00000393056.8	ENSG00000123454.12	DBH-202	DBH	protein_coding	1114	GGGACTGGT	GACTG	209	449	0.356164	0.466019	-0.109855	0.0036196
ENST00000679106.1	ENSG00000142541.18	RPL13A-222	RPL13A	protein_coding	291	CTTTCCTCC	TTCCT	1177	305	0.0661841	0.0275591	0.038625	0.0036196
ENST00000436874.6	ENSG00000028203.19	VEZT-203	VEZT	protein_coding	2476	TTTACTATA	TACTA	21	32	0	0.357143	-0.357143	0.00361924
ENST00000615116.1	ENSG00000171222.11	SCAND1-203	SCAND1	protein_coding	883	AAGCCATCC	GCCAT	107	68	0.0612245	0.0447761	0.0164484	0.00361839
ENST00000443953.5	ENSG00000138363.15	ATIC-207	ATIC	nonsense_mediated	#VALUE!	1749		56	26	0.548387	0.190476	0.357911	0.00361733
ENST00000225726.10	ENSG00000108588.15	CCDC47-201	CCDC47	protein_coding	1393	AGTTCCGAC	TTCCG	36	35	0.0606061	0	0.0606061	0.00361687
ENST00000272317.11	ENSG00000143947.15	RPS27A-201	RPS27A	protein_coding	296	ACACCACTC	ACCAC	2569	966	0.0697148	0.0469484	0.0227664	0.00361653
ENST00000273550.12	ENSG00000167996.16	FTH1-201	FTH1	protein_coding	735	CACCCTGGG	CCCTG	774	460	0.0146082	0.0200893	-0.00548105	0.0036164
ENST00000368445.9	ENSG00000160691.19	SHC1-202	SHC1	protein_coding	3324	CACACCACA	CACCA	61	96	0.105263	0.0759494	0.0293138	0.00361584
ENST00000466681.2	ENSG00000156928.5	MALSU1-202	MALSU1	protein_coding	47	TGCTCGCCC	CTCGC	108	85	0.0952381	0.0416667	0.0535714	0.00361576
ENST00000394077.8	ENSG00000114391.14	RPL24-201	RPL24	protein_coding	299	GCATCTCTT	ATCTC	3211	1193	0.0219531	0.0182556	0.00369749	0.00361563
ENST00000387347.2	ENSG00000210082.2	MT-RNR2-201	MT-RNR2	Mt_rRNA	116	GTACCGCAA	ACCGC	5740	13577	0.038598	0.0332586	0.00533945	0.00361559
ENST00000356577.10	ENSG00000159140.23	SON-202	SON	protein_coding	7531	GCATCACAA	ATCAC	26	26	0.615385	0.133333	0.482051	0.00361557
ENST00000500893.4	ENSG00000247315.4	ZCCHC3-201	ZCCHC3	protein_coding	1849	CTCTCTTAT	CTCTT	53	27	0.666667	0.0769231	0.589744	0.00361418
ENST00000249209.8	ENSG00000128463.13	EMC4-201	EMC4	protein_coding	360	TCATCATGT	ATCAT	23	27	0.3125	0	0.3125	0.00361367
ENST00000375631.5	ENSG00000204386.12	NEU1-206	NEU1	protein_coding	687	GCCGCCTCA	CGCCT	23	27	0.0588235	0	0.0588235	0.00361367
ENST00000449662.6	ENSG00000108622.11	ICAM2-203	ICAM2	protein_coding	370	GGTCCCTCG	TCCCT	31	35	0	0.0285714	-0.0285714	0.00361324
ENST00000528838.6	ENSG00000185122.11	HSF1-204	HSF1	protein_coding	1858	AGCCCCAGT	CCCCA	35	31	0	0	0	0.00361324
ENST00000305596.8	ENSG00000169217.9	CD2BP2-201	CD2BP2	protein_coding	144	TGACCTTCC	ACCTT	68	42	0.0727273	0.027027	0.0457002	0.00361288
ENST00000416518.1	ENSG00000188846.14	RPL14-203	RPL14	protein_coding	195	GTCGCGATT	CGCGA	45	23	0.434783	0.875	-0.440217	0.00361279
ENST00000318006.10	ENSG00000166887.16	VPS39-201	VPS39	protein_coding	4071	CAGGCTGAT	GGCTG	26	21	0.947368	1	-0.0526316	0.00361277
ENST00000369850.10	ENSG00000196924.19	FLNA-202	FLNA	protein_coding	8367	TCGGCTTTC	GGCTT	21	26	0.214286	0.705882	-0.491597	0.00361277
ENST00000560715.5	ENSG00000140391.15	TSPAN3-209	TSPAN3	retained_intron	2570	TAGTCCAAT	GTCCA	21	26	0	0	0	0.00361277
ENST00000156825.5	ENSG00000071655.18	MBD3-201	MBD3	protein_coding	2337	GGACCCTTT	ACCCT	34	38	0	0	0	0.00361238
ENST00000645606.1	ENSG00000284934.3	ENST00000645606	ENSG00000284934	protein_coding	1363	ATAACCGCC	AACCG	45	49	0.304348	0.0810811	0.223267	0.00361213
ENST00000309311.7	ENSG00000167658.16	EEF2-201	EEF2	protein_coding	2612	AGGGCCTGA	GGCCT	2582	1617	0.018673	0.0235669	-0.00489386	0.0036109
ENST00000433866.7	ENSG00000230989.8	HSBP1-201	HSBP1	protein_coding	635	CATTCCTTT	TTCCT	76	75	0	0.0133333	-0.0133333	0.00361079
ENST00000219782.11	ENSG00000103495.15	MAZ-201	MAZ	protein_coding	618	CGCGCCCCC	CGCCC	45	24	0	0.0416667	-0.0416667	0.00361051
ENST00000403230.3	ENSG00000100201.23	DDX17-203	DDX17	protein_coding	3532	TTTACCAAG	TACCA	94	46	0.084507	0.025641	0.058866	0.00361049
ENST00000232888.7	ENSG00000114767.7	RRP9-201	RRP9	protein_coding	1265	CTTCCGGCA	TCCGG	98	54	0.1875	0.137255	0.0502451	0.00360935
ENST00000366815.10	ENSG00000163041.13	H3-3A-203	H3-3A	protein_coding	779	GTTTCAGTG	TTCAG	1496	1219	0.0102669	0.00751252	0.00275442	0.0036092
ENST00000372969.8	ENSG00000168653.11	NDUFS5-202	NDUFS5	protein_coding	260	GCTTCGGCA	TTCGG	441	244	0.543353	0.396226	0.147126	0.003609
ENST00000373232.8	ENSG00000180817.12	PPA1-202	PPA1	protein_coding	909	CACCCTGTG	CCCTG	724	329	0.0573643	0.0688525	-0.0114881	0.00360889
ENST00000372890.6	ENSG00000167112.10	TRUB2-201	TRUB2	protein_coding	248	GCCACCAGC	CACCA	62	41	0	0.0243902	-0.0243902	0.00360833
ENST00000688838.1	ENSG00000091527.17	CDV3-210	CDV3	protein_coding	2384	AGCTCTGTT	CTCTG	27	29	0.142857	0.0740741	0.0687831	0.00360827
ENST00000450554.6	ENSG00000063244.14	U2AF2-202	U2AF2	protein_coding	2033	CGGGCTTGA	GGCTT	29	43	0.294118	0.6875	-0.393382	0.00360802
ENST00000264381.8	ENSG00000114200.10	BCHE-201	BCHE	protein_coding	833	TTCTCCTGG	CTCCT	43	29	0	0	0	0.00360802
ENST00000263383.8	ENSG00000105135.16	ILVBL-201	ILVBL	protein_coding	1481	AACCCAGTG	CCCAG	64	28	0.031746	0	0.031746	0.00360799
ENST00000582888.8	ENSG00000104904.12	OAZ1-202	OAZ1	protein_coding	219	CTCCCTCCA	CCCTC	238	101	0.0130435	0	0.0130435	0.00360794
ENST00000361899.2	ENSG00000198899.2	MT-ATP6-201	MT-ATP6	protein_coding	573	TTATCATCT	ATCAT	6910	8939	0.0687382	0.0604931	0.00824511	0.00360732
ENST00000310300.11	ENSG00000077454.17	LRCH4-201	LRCH4	protein_coding	2365	GTGGCAGGA	GGCAG	22	22	0.428571	0.916667	-0.488095	0.00360729
ENST00000258886.13	ENSG00000136381.13	IREB2-201	IREB2	protein_coding	5719	TATCCCTCT	TCCCT	63	58	0.0666667	0.0172414	0.0494253	0.00360683
ENST00000257904.11	ENSG00000135446.17	CDK4-201	CDK4	protein_coding	233	ATCCCCACA	CCCCA	396	289	0.0182768	0.0217391	-0.00346237	0.00360625
ENST00000257013.9	ENSG00000134590.14	RTL8C-201	RTL8C	protein_coding	299	CCCTCCTCA	CTCCT	67	111	0	0.0102041	-0.0102041	0.003605
ENST00000374980.3	ENSG00000125977.7	EIF2S2-201	EIF2S2	protein_coding	1015	AGGACACAC	GACAC	624	247	0.0579965	0.125	-0.0670035	0.00360465
ENST00000361624.2	ENSG00000198804.2	MT-CO1-201	MT-CO1	protein_coding	316	CTTACCTCC	TACCT	12289	6924	0.337733	0.296016	0.041717	0.00360428
ENST00000696289.1	ENSG00000167515.11	TRAPPC2L-216	TRAPPC2L	protein_coding	411	ATAACATGG	AACAT	108	43	0.530612	0.190476	0.340136	0.00360388
ENST00000369980.8	ENSG00000184216.15	IRAK1-203	IRAK1	protein_coding	83	GCGGCGGCA	GGCGG	23	23	0.9375	0.416667	0.520833	0.0036037
ENST00000492135.5	ENSG00000101361.17	NOP56-216	NOP56	protein_coding	#VALUE!	not	#VALUE!	25	36	0	0	0	0.00360337
ENST00000374848.8	ENSG00000165152.9	PGAP4-202	PGAP4	protein_coding	1778	GGTGCATTT	TGCAT	29	30	0.5625	0.210526	0.351974	0.00360163
ENST00000419600.3	ENSG00000156298.13	TSPAN7-203	TSPAN7	retained_intron	931	GTAGCCAGG	AGCCA	29	30	0.5	0.916667	-0.416667	0.00360163
ENST00000652385.1	ENSG00000129515.20	SNX6-211	SNX6	protein_coding	70	GGCCCGGAC	CCCGG	30	29	0	0.0384615	-0.0384615	0.00360163
ENST00000344877.10	ENSG00000141552.18	ANAPC11-201	ANAPC11	protein_coding	131	GTTTCGTCA	TTCGT	162	74	0.142857	0.0212766	0.121581	0.00360139
ENST00000417647.7	ENSG00000113141.19	IK-201	IK	protein_coding	555	GGAACACAC	AACAC	33	61	0.217391	0.514286	-0.296894	0.00360103
ENST00000372398.6	ENSG00000107130.10	NCS1-201	NCS1	protein_coding	4132	GTTCCCAGC	TCCCA	100	78	0.0408163	0	0.0408163	0.0036009
ENST00000348547.7	ENSG00000125991.21	ERGIC3-202	ERGIC3	protein_coding	326	ACAACCTGT	AACCT	156	99	0.0277778	0.03125	-0.00347222	0.00360081
ENST00000361271.8	ENSG00000165996.14	HACD1-202	HACD1	protein_coding	817	ATACCTTTG	ACCTT	72	22	0	0	0	0.00360068
ENST00000367287.5	ENSG00000134375.11	TIMM17A-201	TIMM17A	protein_coding	1051	GGATCATTT	ATCAT	277	182	0.309859	0.449438	-0.139579	0.00360064
ENST00000367943.5	ENSG00000081721.12	DUSP12-201	DUSP12	protein_coding	1068	GAAACTTGC	AACTT	97	43	0.136364	0.526316	-0.389952	0.00359952
ENST00000352983.7	ENSG00000147604.14	RPL7-201	RPL7	protein_coding	375	TCTTCAATG	TTCAA	3033	1032	0.0377574	0.0321152	0.00564226	0.00359943
ENST00000321562.9	ENSG00000141756.20	FKBP10-201	FKBP10	protein_coding	2226	CTCCCCAAT	CCCCA	181	98	0.00564972	0	0.00564972	0.0035985
ENST00000323699.9	ENSG00000143753.14	DEGS1-201	DEGS1	protein_coding	373	TTGCCCACA	GCCCA	73	104	0	0.03125	-0.03125	0.0035985
ENST00000439174.7	ENSG00000120063.10	GNA13-201	GNA13	protein_coding	4196	AAAACTCAT	AACTC	93	58	0.580645	0.75	-0.169355	0.00359843
ENST00000615060.5	ENSG00000156508.19	EEF1A1-212	EEF1A1	protein_coding	1616	TCACCAAGT	ACCAA	1207	365	0.0544601	0.0246154	0.0298447	0.0035983
ENST00000338167.10	ENSG00000084234.18	APLP2-203	APLP2	protein_coding	3374	GAAACTGAG	AACTG	50	49	0.833333	0.914286	-0.0809524	0.00359821
ENST00000681172.1	ENSG00000166598.16	HSP90B1-227	HSP90B1	nonsense_mediated	#VALUE!	2453		35	44	0.0909091	0.3	-0.209091	0.00359771
ENST00000689238.1	ENSG00000234741.10	GAS5-255	GAS5	lncRNA_93	#VALUE!		#VALUE!	268	70	0.142857	0.0895522	0.0533049	0.00359767
ENST00000224073.6	ENSG00000107223.13	EDF1-201	EDF1	protein_coding	618	CCCTCCCCA	CTCCC	697	285	0.782986	0.711207	0.0717792	0.00359754
ENST00000395633.5	ENSG00000099624.8	ATP5F1D-202	ATP5F1D	protein_coding	649	GGAGCCACC	AGCCA	255	127	0.106599	0.209302	-0.102703	0.00359743
ENST00000296255.8	ENSG00000163902.12	RPN1-201	RPN1	protein_coding	1334	GAGCCCCTG	GCCCC	128	86	0	0.0117647	-0.0117647	0.00359706
ENST00000643233.1	ENSG00000084754.12	HADHA-207	HADHA	nonsense_mediated	#VALUE!	1593		64	54	0.0169492	0.0566038	-0.0396546	0.00359681
ENST00000333762.6	ENSG00000184897.7	H1-10-201	H1-10	protein_coding	1329	CCACCGGGC	ACCGG	591	233	0.0106572	0.0264317	-0.0157745	0.00359617
ENST00000256953.6	ENSG00000134533.6	RERG-201	RERG	protein_coding	448	ATCCCACCC	CCCAC	36	21	0.0294118	0	0.0294118	0.00359608
ENST00000341255.4	ENSG00000188636.4	RTL6-201	RTL6	protein_coding	4748	ACATCACAT	ATCAC	23	37	0.882353	0.6875	0.194853	0.00359598
ENST00000309859.8	ENSG00000103365.15	GGA2-201	GGA2	protein_coding	2522	TGTTCCCAG	TTCCC	37	23	0.0555556	0.0434783	0.0120773	0.00359598
ENST00000248342.9	ENSG00000178982.10	EIF3K-201	EIF3K	protein_coding	417	CCTGCCATT	TGCCA	557	236	0.016791	0.00429184	0.0124992	0.00359532
ENST00000340473.8	ENSG00000188342.13	GTF2F2-201	GTF2F2	protein_coding	1016	ATTTCTCTC	TTCTC	78	61	0.611111	0.307692	0.303419	0.0035953
ENST00000453943.6	ENSG00000143774.18	GUK1-212	GUK1	protein_coding	840	ACCCCCGAC	CCCCG	455	197	0.0269663	0.0209424	0.00602388	0.00359519
ENST00000361453.3	ENSG00000198763.3	MT-ND2-201	MT-ND2	protein_coding	834	TCATCCCCA	ATCCC	2081	4547	0.780594	0.750086	0.0305076	0.00359481
ENST00000310144.11	ENSG00000087191.14	PSMC5-201	PSMC5	protein_coding	406	GGCTCTAAG	CTCTA	141	159	0.224299	0.125984	0.0983148	0.00359423
ENST00000216122.9	ENSG00000100297.16	MCM5-201	MCM5	protein_coding	424	CCTTCTGGG	TTCTG	46	49	0.0243902	0.142857	-0.118467	0.00359405
ENST00000216416.9	ENSG00000100528.12	CNIH1-201	CNIH1	protein_coding	230	CTTTCTTCT	TTCTT	219	201	0.0808824	0.0075188	0.0733636	0.00359379
ENST00000304800.14	ENSG00000168701.19	TMEM208-201	TMEM208	protein_coding	671	AGCCCCTCA	CCCCT	163	182	0	0	0	0.00359369
ENST00000298510.4	ENSG00000165672.7	PRDX3-201	PRDX3	protein_coding	1077	ATGTCTCAA	GTCTC	375	169	0.05625	0.0457516	0.0104984	0.00359362
ENST00000341785.5	ENSG00000143340.7	FAM163A-201	FAM163A	protein_coding	2081	CACGCTCGC	CGCTC	65	81	0.32	0.5	-0.18	0.0035928
ENST00000377199.4	ENSG00000204713.11	TRIM27-202	TRIM27	protein_coding	1523	AAGACTCAG	GACTC	83	58	0.176471	0.462963	-0.286492	0.00359224
ENST00000613675.5	ENSG00000278845.5	MRPL45-203	MRPL45	protein_coding	1037	TGTTCTCTC	TTCTC	93	40	0.471698	0.206897	0.264802	0.00359153
ENST00000262646.12	ENSG00000104388.15	RAB2A-201	RAB2A	protein_coding	1416	AAAGCTACA	AGCTA	46	48	0.555556	0.137931	0.417625	0.00359133
ENST00000465752.1	ENSG00000240972.2	MIF-202	MIF	retained_intron	154	TGGTCCCGG	GTCCC	239	74	0.188889	0.112903	0.0759857	0.00359091
ENST00000264710.5	ENSG00000084733.11	RAB10-201	RAB10	protein_coding	2273	TTCACTTTC	CACTT	113	74	0.981481	0.984127	-0.0026455	0.00359078
ENST00000307839.10	ENSG00000174748.22	RPL15-201	RPL15	protein_coding	137	CTGGCAGTA	GGCAG	1820	771	0.981615	0.980882	0.00073288	0.00359048
ENST00000452722.7	ENSG00000182985.19	CADM1-203	CADM1	protein_coding	1061	ACCACCACC	CACCA	34	37	0.0344828	0.0285714	0.00591133	0.00359021
ENST00000287218.9	ENSG00000156639.12	ZFAND3-201	ZFAND3	protein_coding	441	TAACCACGC	ACCAC	21	24	0	0.0454545	-0.0454545	0.00359007
ENST00000369797.8	ENSG00000148843.15	PDCD11-201	PDCD11	protein_coding	4703	CGCCCCGGC	CCCCG	24	21	0	0	0	0.00359007
ENST00000160827.9	ENSG00000079616.14	KIF22-201	KIF22	protein_coding	550	CTACCAGGA	ACCAG	58	43	0.0357143	0.047619	-0.0119048	0.00358993
ENST00000348367.9	ENSG00000119927.14	GPAM-201	GPAM	protein_coding	5628	ACCTCTCAC	CTCTC	53	45	0.0769231	0.0243902	0.0525328	0.00358895
ENST00000371317.10	ENSG00000232119.8	MCTS1-202	MCTS1	protein_coding	99	ATTCCGGGC	TCCGG	141	69	0.666667	0.4	0.266667	0.00358886
ENST00000649764.2	ENSG00000141543.12	EIF4A3-209	EIF4A3	protein_coding	967	GACACTCTG	CACTC	130	94	0.0183486	0.0113636	0.00698499	0.00358852
ENST00000327892.13	ENSG00000196230.14	TUBB-205	TUBB	protein_coding	1387	GAGGCTGAG	GGCTG	864	880	0.897163	0.925515	-0.0283519	0.00358784
ENST00000605788.6	ENSG00000166197.17	NOLC1-209	NOLC1	protein_coding	2252	AAGACTTTA	GACTT	75	52	0.33871	0.644444	-0.305735	0.0035875
ENST00000644185.1	ENSG00000174748.22	RPL15-214	RPL15	protein_coding	269	TCCACAGGG	CACAG	241	96	0.596899	0.306122	0.290777	0.00358742
ENST00000298875.9	ENSG00000165934.13	CPSF2-201	CPSF2	protein_coding	1551	CCATCAGCT	ATCAG	41	22	0	0	0	0.00358681
ENST00000522720.2	ENSG00000070756.17	PABPC1-221	PABPC1	protein_coding	1508	CTAACCAGT	AACCA	35	37	0.0689655	0.0277778	0.0411877	0.00358633
ENST00000445755.7	ENSG00000007080.11	CCDC124-201	CCDC124	protein_coding	920	CCCCCGGCG	CCCGG	148	92	0	0.0108696	-0.0108696	0.00358615
ENST00000313601.11	ENSG00000114353.17	GNAI2-202	GNAI2	protein_coding	623	ATTGCACAG	TGCAC	54	54	0.25	0.64	-0.39	0.00358579
ENST00000348367.9	ENSG00000119927.14	GPAM-201	GPAM	protein_coding	4580	CTGCCTGTC	GCCTG	29	24	0.037037	0	0.037037	0.00358465
ENST00000327134.7	ENSG00000180370.10	PAK2-201	PAK2	protein_coding	2464	GTTACATGT	TACAT	33	25	0.6	0.125	0.475	0.00358428
ENST00000357480.9	ENSG00000082641.16	NFE2L1-201	NFE2L1	protein_coding	4323	AGGGCTGCC	GGCTG	30	42	0.571429	0.833333	-0.261905	0.00358408
ENST00000677913.1	ENSG00000144381.18	HSPD1-218	HSPD1	protein_coding	1858	TGTTCCTCA	TTCCT	59	47	0.0740741	0.0227273	0.0513468	0.00358369
ENST00000242776.9	ENSG00000123136.15	DDX39A-201	DDX39A	protein_coding	259	TGGACTGTG	GACTG	147	116	0.62931	0.776699	-0.147389	0.00358318
ENST00000324557.9	ENSG00000284753.2	EEF1AKMT4-201	EEF1AKMT4	protein_coding	767	AGGACTTCC	GACTT	138	61	0.45045	0.711111	-0.260661	0.00358317
ENST00000202773.14	ENSG00000089009.16	RPL6-201	RPL6	protein_coding	785	CTCACAAAT	CACAA	3832	1384	0.380554	0.32304	0.057514	0.00358281
ENST00000217026.5	ENSG00000101057.16	MYBL2-201	MYBL2	protein_coding	1501	AGCACACCT	CACAC	66	105	0.4	0.676471	-0.276471	0.00358267
ENST00000678508.1	ENSG00000156508.19	EEF1A1-219	EEF1A1	protein_coding	1405	GTGTCATCA	GTCAT	1059	351	0.375201	0.259067	0.116134	0.00358263
ENST00000391975.5	ENSG00000115677.18	HDLBP-203	HDLBP	protein_coding	1690	CCCACAGGG	CACAG	26	24	0.636364	0.153846	0.482517	0.00358251
ENST00000548567.5	ENSG00000062485.19	CS-212	CS	protein_coding	1116	GTGCCCTTT	GCCCT	26	24	0.0434783	0.136364	-0.0928854	0.00358251
ENST00000402285.7	ENSG00000143947.15	RPS27A-202	RPS27A	protein_coding	425	TCTTCATCT	TTCAT	783	269	0.108059	0.0344828	0.0735758	0.00358205
ENST00000624234.3	ENSG00000100129.18	EIF3L-214	EIF3L	protein_coding	1537	GTTCCGGAT	TCCGG	200	113	0.0414201	0.0196078	0.0218123	0.00358135
ENST00000393868.7	ENSG00000163541.12	SUCLG1-201	SUCLG1	protein_coding	973	AGTGCAGGA	TGCAG	137	73	0.16129	0.0909091	0.0703812	0.00358123
ENST00000264335.13	ENSG00000108953.17	YWHAE-201	YWHAE	protein_coding	1128	AGGACTACA	GACTA	511	320	0.542945	0.653153	-0.110208	0.00358101
ENST00000322310.10	ENSG00000176101.12	SSNA1-201	SSNA1	protein_coding	664	GTCTCTGTG	CTCTG	102	64	0.097561	0.0677966	0.0297644	0.00358003
ENST00000352909.8	ENSG00000180176.15	TH-203	TH	protein_coding	1792	GCCCCAATC	CCCAA	270	117	0.019084	0.0172414	0.00184259	0.00357996
ENST00000361204.9	ENSG00000198911.13	SREBF2-201	SREBF2	protein_coding	4559	GTGACTTAG	GACTT	75	63	0.775	0.931818	-0.156818	0.00357916
ENST00000237500.10	ENSG00000118680.14	MYL12B-201	MYL12B	protein_coding	179	ACATCCAAT	ATCCA	119	113	0	0.0185185	-0.0185185	0.00357911
ENST00000326828.6	ENSG00000080644.16	CHRNA3-201	CHRNA3	protein_coding	1914	TGAACATTT	AACAT	90	377	0.302326	0.541436	-0.239111	0.003579
ENST00000341590.8	ENSG00000073712.15	FERMT2-201	FERMT2	protein_coding	2238	AAAGCTGTT	AGCTG	39	39	0.407407	0.730769	-0.323362	0.00357894
ENST00000338167.10	ENSG00000084234.18	APLP2-203	APLP2	protein_coding	828	AAGACTTCA	GACTT	29	35	0.35	0.0645161	0.285484	0.00357866
ENST00000313961.10	ENSG00000143248.13	RGS5-201	RGS5	protein_coding	1781	TTAGCAAAT	AGCAA	1489	1605	0.420696	0.485496	-0.0648007	0.00357841
ENST00000314045.11	ENSG00000123064.13	DDX54-202	DDX54	protein_coding	2927	AAGACTTGA	GACTT	44	24	0.236842	0.590909	-0.354067	0.00357825
ENST00000328257.13	ENSG00000214517.10	PPME1-201	PPME1	protein_coding	1356	AGGCCACTG	GCCAC	24	44	0	0	0	0.00357825
ENST00000399034.7	ENSG00000122545.22	SEPTIN7-202	SEPTIN7	protein_coding	2405	ATTTCTAGG	TTCTA	57	41	0.16	0.625	-0.465	0.00357808
ENST00000360458.5	ENSG00000123562.18	MORF4L2-201	MORF4L2	protein_coding	1152	AAAGCCCTG	AGCCC	64	40	0	0	0	0.00357806
ENST00000323274.15	ENSG00000176890.16	TYMS-203	TYMS	protein_coding	46	CCGTCCCGC	GTCCC	28	42	0.037037	0.0263158	0.0107212	0.00357793
ENST00000374171.5	ENSG00000148229.13	POLE3-202	POLE3	protein_coding	1855	GCCACCAAG	CACCA	108	61	0.0666667	0.0517241	0.0149425	0.00357676
ENST00000307961.11	ENSG00000174444.15	RPL4-201	RPL4	protein_coding	1249	AAGCCTCTG	GCCTC	3136	1390	0.00949263	0.0147384	-0.00524576	0.0035766
ENST00000262815.13	ENSG00000129933.21	MAU2-201	MAU2	protein_coding	4562	CTGCCACCC	GCCAC	29	33	0.259259	0.03125	0.228009	0.00357637
ENST00000357388.8	ENSG00000113810.16	SMC4-202	SMC4	protein_coding	2839	TAAGCAATT	AGCAA	26	40	0.571429	0.1875	0.383929	0.00357598
ENST00000588213.1	ENSG00000123144.11	TRIR-202	TRIR	protein_coding	683	TTTACCTTG	TACCT	40	26	0	0.0769231	-0.0769231	0.00357598
ENST00000495270.1	ENSG00000136908.18	DPM2-205	DPM2	retained_intron	1334	TTTTCCCCT	TTCCC	49	47	0.025	0	0.025	0.00357556
ENST00000514888.5	ENSG00000128050.9	PAICS-208	PAICS	protein_coding	2776	AAACCCTGT	ACCCT	73	37	0.0138889	0	0.0138889	0.00357544
ENST00000371095.7	ENSG00000087460.29	GNAS-211	GNAS	protein_coding	1121	TCTTCGTGG	TTCGT	280	416	0.0700935	0.0294985	0.0405949	0.00357493
ENST00000368892.9	ENSG00000163159.15	VPS72-202	VPS72	protein_coding	750	GAGCCAGGC	GCCAG	118	90	0.615385	0.802817	-0.187432	0.00357469
ENST00000267935.13	ENSG00000140365.16	COMMD4-201	COMMD4	protein_coding	835	TTCCCTTGA	CCCTT	149	62	0.0144928	0	0.0144928	0.00357439
ENST00000340344.4	ENSG00000160194.18	NDUFV3-201	NDUFV3	protein_coding	230	CCACCAAAA	ACCAA	84	38	0.0253165	0.0263158	-0.000999334	0.00357385
ENST00000314392.13	ENSG00000136908.18	DPM2-201	DPM2	protein_coding	849	GGCCCAGCC	CCCAG	88	73	0.0361446	0.028169	0.00797556	0.00357382
ENST00000272298.12	ENSG00000143933.20	CALM2-201	CALM2	protein_coding	199	AATCCCACA	TCCCA	924	707	0.0188889	0.00859599	0.0102929	0.00357326
ENST00000401609.5	ENSG00000100316.16	RPL3-202	RPL3	protein_coding	730	ACACCAAGA	ACCAA	1183	621	0.0269017	0.0221843	0.00471737	0.00357322
ENST00000314392.13	ENSG00000136908.18	DPM2-201	DPM2	protein_coding	841	CTCACGGAG	CACGG	77	72	0.428571	0.225	0.203571	0.00357296
ENST00000454376.7	ENSG00000126457.22	PRMT1-202	PRMT1	protein_coding	781	ACATCTATA	ATCTA	127	46	0.026087	0.0526316	-0.0265446	0.00357279
ENST00000426333.7	ENSG00000108883.13	EFTUD2-202	EFTUD2	protein_coding	1512	GCCACACTA	CACAC	60	36	0.130435	0.03125	0.0991848	0.00357221
ENST00000678405.1	ENSG00000115053.17	NCL-220	NCL	nonsense_mediated	#VALUE!	2440		48	45	0.171429	0.567568	-0.396139	0.00357217
ENST00000511900.5	ENSG00000204628.12	RACK1-226	RACK1	protein_coding	828	GACTCTGTT	CTCTG	94	33	0.30303	0.115385	0.187646	0.00357205
ENST00000346178.8	ENSG00000089597.18	GANAB-201	GANAB	protein_coding	3337	TTTTCCCCT	TTCCC	32	32	0.125	0	0.125	0.00357182
ENST00000684195.1	ENSG00000160789.24	LMNA-242	LMNA	nonsense_mediated	#VALUE!	1114		27	44	0.0869565	0.025	0.0619565	0.00357124
ENST00000331366.10	ENSG00000139117.14	CPNE8-201	CPNE8	protein_coding	2341	GAAACTACA	AACTA	25	69	0.428571	0.75	-0.321429	0.00357123
ENST00000542447.6	ENSG00000182985.19	CADM1-212	CADM1	protein_coding	4017	CACACCGAC	CACCG	64	24	0.425	0.176471	0.248529	0.00357054
ENST00000651669.1	ENSG00000177954.14	RPS27-205	RPS27	protein_coding	125	ATTCCTACT	TCCTA	7027	3718	0.0965918	0.0791367	0.0174551	0.00357027
ENST00000359562.4	ENSG00000164107.9	HAND2-201	HAND2	protein_coding	1740	ATTTCCTTC	TTCCT	639	307	0.691057	0.584746	0.106311	0.00356834
ENST00000286428.7	ENSG00000155959.12	VBP1-201	VBP1	protein_coding	1195	AAGACTACA	GACTA	241	155	0.0561224	0.174603	-0.118481	0.00356757
ENST00000339995.11	ENSG00000110321.19	EIF4G2-201	EIF4G2	protein_coding	3119	ATTCCGCTG	TCCGC	159	222	0.0196078	0.0186047	0.00100319	0.00356736
ENST00000340513.4	ENSG00000088325.16	TPX2-202	TPX2	protein_coding	2944	AGGACCGTC	GACCG	49	27	0.152174	0.391304	-0.23913	0.00356676
ENST00000368884.8	ENSG00000159352.16	PSMD4-202	PSMD4	protein_coding	737	GCAGCGGCA	AGCGG	346	269	0.872727	0.914141	-0.0414141	0.00356554
ENST00000322203.7	ENSG00000198755.11	RPL10A-201	RPL10A	protein_coding	385	TGATCAAGC	ATCAA	2262	869	0.81877	0.784965	0.0338052	0.00356545
ENST00000373232.8	ENSG00000180817.12	PPA1-202	PPA1	protein_coding	389	GGTGCCATC	TGCCA	519	267	0.0341151	0.031746	0.00236911	0.00356516
ENST00000262030.8	ENSG00000110955.9	ATP5F1B-201	ATP5F1B	protein_coding	1662	AAAGCTTCA	AGCTT	2295	1089	0.0767857	0.103493	-0.0267072	0.00356505
ENST00000373255.9	ENSG00000099284.15	MACROH2A2-201	MACROH2A2	protein_coding	1264	TGTACTTCC	TACTT	45	40	0.5625	0.904762	-0.342262	0.00356496
ENST00000367558.6	ENSG00000143333.7	RGS16-201	RGS16	protein_coding	1921	CTGCCTGTC	GCCTG	205	150	0.146893	0.254386	-0.107493	0.00356487
ENST00000309083.8	ENSG00000159335.19	PTMS-201	PTMS	protein_coding	366	GAGGCAGCG	GGCAG	96	56	0.955882	0.888889	0.0669935	0.00356444
ENST00000380191.9	ENSG00000057608.17	GDI2-203	GDI2	protein_coding	1544	AGGACACAT	GACAC	198	177	0.652174	0.733333	-0.0811594	0.00356393
ENST00000621914.4	ENSG00000006125.18	AP2B1-221	AP2B1	protein_coding	5394	CCTGCATCC	TGCAT	85	74	0.028169	0.156863	-0.128694	0.00356384
ENST00000358912.5	ENSG00000197329.12	PELI1-201	PELI1	protein_coding	3325	TTACCCCTT	ACCCC	40	27	0	0	0	0.00356296
ENST00000462683.6	ENSG00000181704.12	YIPF6-204	YIPF6	protein_coding	677	TTTCCTGTT	TCCTG	34	25	0	0	0	0.00356296
ENST00000392509.6	ENSG00000088986.11	DYNLL1-203	DYNLL1	protein_coding	607	GAGACTGAA	GACTG	67	51	0.568627	0.8	-0.231373	0.00356256
ENST00000431388.3	ENSG00000224877.4	NDUFAF8-201	NDUFAF8	protein_coding	436	GAGGCGTGG	GGCGT	332	267	0.784038	0.847458	-0.0634201	0.0035617
ENST00000526668.5	ENSG00000161016.18	RPL8-204	RPL8	retained_intron	190	GGCCCAGCT	CCCAG	91	37	0.011236	0	0.011236	0.00356169
ENST00000373883.4	ENSG00000188760.11	TMEM198-202	TMEM198	protein_coding	1394	TGGCCTCAC	GCCTC	38	22	0.2	0.5	-0.3	0.00356166
ENST00000378697.5	ENSG00000139684.15	ESD-201	ESD	protein_coding	437	AGAGCTGGG	AGCTG	22	27	0.272727	0.846154	-0.573427	0.00356134
ENST00000361361.7	ENSG00000160767.23	ENTREP3-202	ENTREP3	protein_coding	2302	CCTGCCCTC	TGCCC	32	31	0.0645161	0	0.0645161	0.00356132
ENST00000396859.5	ENSG00000111640.15	GAPDH-204	GAPDH	protein_coding	930	TCCTCTGAC	CTCTG	1405	825	0.0390561	0.0340136	0.00504254	0.00356118
ENST00000393408.7	ENSG00000108468.15	CBX1-202	CBX1	protein_coding	2151	TAAACTTTC	AACTT	56	48	0.555556	0.833333	-0.277778	0.00356069
ENST00000546815.6	ENSG00000075856.12	SART3-206	SART3	protein_coding	3546	TGGACTGTT	GACTG	47	39	0.371429	0.666667	-0.295238	0.00356068
ENST00000242784.5	ENSG00000123144.11	TRIR-201	TRIR	protein_coding	845	ATCACTTCT	CACTT	272	180	0.615385	0.425532	0.189853	0.0035606
ENST00000296504.4	ENSG00000164105.4	SAP30-201	SAP30	protein_coding	277	CGGCCGCCG	GCCGC	93	62	0.953846	0.7	0.253846	0.0035603
ENST00000322203.7	ENSG00000198755.11	RPL10A-201	RPL10A	protein_coding	295	ACATCGAGG	ATCGA	2241	845	0.410083	0.341365	0.0687173	0.00356009
ENST00000439211.7	ENSG00000228716.7	DHFR-201	DHFR	protein_coding	2704	TGAGCCCAC	AGCCC	25	41	0	0	0	0.00355984
ENST00000362079.2	ENSG00000198938.2	MT-CO3-201	MT-CO3	protein_coding	399	TAAACACAT	AACAC	20485	35962	0.384623	0.398852	-0.0142295	0.00355866
ENST00000540486.5	ENSG00000170043.12	TRAPPC1-202	TRAPPC1	protein_coding	548	CCTTCCGAA	TTCCG	39	27	0	0.0384615	-0.0384615	0.00355857
ENST00000361381.2	ENSG00000198886.2	MT-ND4-201	MT-ND4	protein_coding	472	CTCCCTTCC	CCCTT	3145	6049	0.0207033	0.0168539	0.00384932	0.00355839
ENST00000592727.3	ENSG00000104904.12	OAZ1-208	OAZ1	retained_intron	495	GTCCCCAAG	CCCCA	189	67	0.0505618	0.0307692	0.0197926	0.00355773
ENST00000372921.10	ENSG00000138279.16	ANXA7-202	ANXA7	protein_coding	742	GGCCCTCTT	CCCTC	75	57	0	0.0363636	-0.0363636	0.00355766
ENST00000264670.11	ENSG00000037474.15	NSUN2-201	NSUN2	protein_coding	2884	GTGCCTTTT	GCCTT	52	47	0.0212766	0	0.0212766	0.00355728
ENST00000253754.8	ENSG00000131435.13	PDLIM4-201	PDLIM4	protein_coding	1049	CTCCCACGC	CCCAC	181	80	0.0419162	0	0.0419162	0.00355718
ENST00000264335.13	ENSG00000108953.17	YWHAE-201	YWHAE	protein_coding	629	AGGTCTTGC	GTCTT	321	232	0.236607	0.362069	-0.125462	0.00355716
ENST00000360961.11	ENSG00000060762.20	MPC1-201	MPC1	protein_coding	174	CTTCCCATT	TCCCA	136	86	0.0451128	0	0.0451128	0.00355685
ENST00000610533.6	ENSG00000106628.13	POLD2-218	POLD2	protein_coding	541	TTGACGTGT	GACGT	80	67	0.296296	0.555556	-0.259259	0.00355609
ENST00000320580.9	ENSG00000175115.13	PACS1-201	PACS1	protein_coding	4219	CTCACCAAC	CACCA	29	41	0.0769231	0.025	0.0519231	0.00355606
ENST00000652337.1	ENSG00000100714.18	MTHFD1-220	MTHFD1	protein_coding	1362	GCTACTCCC	TACTC	29	41	0.0384615	0	0.0384615	0.00355606
ENST00000273223.10	ENSG00000144713.13	RPL32-201	RPL32	protein_coding	484	CCAACCCCA	AACCC	121	31	0.0183486	0	0.0183486	0.00355589
ENST00000249786.9	ENSG00000140264.22	SERF2-201	SERF2	protein_coding	412	CTCTCCCCC	CTCCC	1097	514	0.0181298	0.00798403	0.0101457	0.00355584
ENST00000545797.7	ENSG00000167657.14	DAPK3-202	DAPK3	protein_coding	1830	GCTGCTTCT	TGCTT	53	27	0.0204082	0.0555556	-0.0351474	0.00355579
ENST00000255882.11	ENSG00000241973.11	PI4KA-201	PI4KA	protein_coding	6484	GCCACATGC	CACAT	30	43	0.047619	0	0.047619	0.00355576
ENST00000393033.9	ENSG00000123159.16	GIPC1-203	GIPC1	protein_coding	1556	ACCCCCGCC	CCCCG	86	26	0.0238095	0	0.0238095	0.00355556
ENST00000561775.5	ENSG00000174444.15	RPL4-203	RPL4	retained_intron	1160	GCGGCGGTT	GGCGG	534	195	0.417683	0.556522	-0.138839	0.00355526
ENST00000260643.7	ENSG00000138073.14	PREB-201	PREB	protein_coding	1320	TGCCCTGTT	CCCTG	62	30	0.0163934	0	0.0163934	0.00355519
ENST00000511900.5	ENSG00000204628.12	RACK1-226	RACK1	protein_coding	767	GTACCAGCA	ACCAG	86	31	0.027027	0	0.027027	0.00355513
ENST00000464112.5	ENSG00000198755.11	RPL10A-202	RPL10A	protein_coding	#VALUE!	not	#VALUE!	481	182	0.0356347	0.035503	0.000131785	0.00355504
ENST00000275072.5	ENSG00000146281.6	PM20D2-201	PM20D2	protein_coding	3579	AAAACTGGG	AACTG	28	23	0.533333	0.0625	0.470833	0.00355473
ENST00000221494.10	ENSG00000104897.10	SF3A2-201	SF3A2	protein_coding	169	CCTCCTCCT	TCCTC	26	42	0	0	0	0.00355473
ENST00000395044.7	ENSG00000213585.11	VDAC1-202	VDAC1	protein_coding	1697	TTAGCAGTT	AGCAG	223	209	0.684848	0.835443	-0.150595	0.00355446
ENST00000261303.13	ENSG00000100764.14	PSMC1-201	PSMC1	protein_coding	1107	TCCCCCTGC	CCCCT	278	237	0.0223048	0.012931	0.0093738	0.00355331
ENST00000618415.4	ENSG00000143248.13	RGS5-212	RGS5	protein_coding	2127	TAAGCCATG	AGCCA	1128	813	0.248555	0.304839	-0.0562838	0.00355293
ENST00000355653.8	ENSG00000108828.16	VAT1-201	VAT1	protein_coding	690	TGTGCCGTA	TGCCG	112	95	0.222222	0.0512821	0.17094	0.00355276
ENST00000360541.10	ENSG00000120705.13	ETF1-201	ETF1	protein_coding	2091	CTGGCAGTT	GGCAG	55	48	0.24	0.538462	-0.298462	0.00355138
ENST00000424014.7	ENSG00000111361.13	EIF2B1-201	EIF2B1	protein_coding	927	ACCTCAAAG	CTCAA	64	76	0.0327869	0.0447761	-0.0119892	0.00355088
ENST00000361518.10	ENSG00000198546.15	ZNF511-202	ZNF511	protein_coding	781	CAAACAATG	AACAA	90	60	0.134615	0.32	-0.185385	0.00355075
ENST00000648839.1	ENSG00000161970.15	RPL26-213	RPL26	protein_coding	73	CGACCGAAG	ACCGA	2894	1069	0.0589849	0.0395683	0.0194166	0.00355064
ENST00000301463.9	ENSG00000167778.9	SPRYD3-201	SPRYD3	protein_coding	1925	CTGCCCCAG	GCCCC	24	23	0.0416667	0	0.0416667	0.00355058
ENST00000373055.6	ENSG00000134690.11	CDCA8-202	CDCA8	protein_coding	360	CTCCCCAAG	CCCCA	24	23	0	0.1	-0.1	0.00355058
ENST00000517309.6	ENSG00000156471.13	PTDSS1-202	PTDSS1	protein_coding	556	GATACGCCA	TACGC	28	45	0	0.0909091	-0.0909091	0.00355046
ENST00000520804.2	ENSG00000070756.17	PABPC1-215	PABPC1	protein_coding	639	ATCACTTCG	CACTT	22	21	0.3	0.866667	-0.566667	0.00355031
ENST00000025008.10	ENSG00000023287.13	RB1CC1-201	RB1CC1	protein_coding	6185	AAAACAATA	AACAA	21	22	0.222222	0.846154	-0.623932	0.00355031
ENST00000439561.7	ENSG00000129083.13	COPB1-202	COPB1	protein_coding	1757	AGACCCACC	ACCCA	22	21	0	0	0	0.00355031
ENST00000358607.11	ENSG00000006015.18	REX1BD-201	REX1BD	protein_coding	510	GACGCTGTA	CGCTG	129	43	0.100917	0.025641	0.0752764	0.00354996
ENST00000395892.5	ENSG00000213719.8	CLIC1-209	CLIC1	protein_coding	1038	TGGGCAGGG	GGCAG	39	24	0.3	0.6875	-0.3875	0.0035499
ENST00000225430.9	ENSG00000108298.12	RPL19-201	RPL19	protein_coding	222	CAAGCCTGT	AGCCT	2216	876	0.0137931	0.00464576	0.00914734	0.0035498
ENST00000320225.10	ENSG00000205937.12	RNPS1-202	RNPS1	protein_coding	1464	GTGGCCAGG	GGCCA	129	106	0.0892857	0.0505051	0.0387807	0.00354924
ENST00000205194.5	ENSG00000090971.5	NAT14-201	NAT14	protein_coding	409	GGCCCCTGG	CCCCT	153	53	0	0	0	0.00354856
ENST00000338639.10	ENSG00000116288.13	PARK7-201	PARK7	protein_coding	724	AATCCATTC	TCCAT	265	200	0.0901639	0.0718232	0.0183407	0.00354855
ENST00000265689.9	ENSG00000110721.12	CHKA-201	CHKA	protein_coding	1748	GCGACGTTT	GACGT	34	31	0.166667	0	0.166667	0.00354827
ENST00000229239.10	ENSG00000111640.15	GAPDH-201	GAPDH	protein_coding	736	AGGTCATCC	GTCAT	4049	2773	0.576374	0.614719	-0.0383448	0.0035482
ENST00000499023.7	ENSG00000171566.12	PLRG1-202	PLRG1	protein_coding	621	TGCACTGAT	CACTG	70	31	0.268293	0.666667	-0.398374	0.00354792
ENST00000544848.3	ENSG00000246705.5	H2AJ-203	H2AJ	protein_coding	276	ACGCCGCGC	GCCGC	248	93	0.0363636	0.0344828	0.00188088	0.00354778
ENST00000262584.7	ENSG00000161016.18	RPL8-201	RPL8	protein_coding	266	AGGGCGCCG	GGCGC	1370	654	0.617647	0.697115	-0.0794683	0.0035471
ENST00000321358.12	ENSG00000065978.19	YBX1-201	YBX1	protein_coding	69	ACCGCCGCC	CGCCG	672	840	0.415385	0.321937	0.0934473	0.0035466
ENST00000378863.9	ENSG00000088766.12	CRLS1-201	CRLS1	protein_coding	992	CTATCATTA	ATCAT	124	77	0.0103093	0.0701754	-0.0598662	0.00354659
ENST00000278980.11	ENSG00000149600.12	COMMD7-201	COMMD7	protein_coding	96	TGCACTGAG	CACTG	37	27	0.0833333	0.428571	-0.345238	0.00354619
ENST00000376649.8	ENSG00000177192.14	PUS1-202	PUS1	protein_coding	1680	GCGCCAAGG	GCCAA	59	23	0.08	0.047619	0.032381	0.00354607
ENST00000252711.7	ENSG00000130414.13	NDUFA10-201	NDUFA10	protein_coding	1167	CGCACTCTC	CACTC	91	54	0.0533333	0	0.0533333	0.00354561
ENST00000443006.5	ENSG00000146701.12	MDH2-204	MDH2	protein_coding	869	ATCCCCGAG	CCCCG	127	69	0.0446429	0	0.0446429	0.0035456
ENST00000396467.5	ENSG00000147604.14	RPL7-204	RPL7	protein_coding	554	ATCTCTTGG	CTCTT	896	341	0.11619	0.0686275	0.047563	0.0035455
ENST00000271308.9	ENSG00000143106.13	PSMA5-201	PSMA5	protein_coding	875	GGGACAATT	GACAA	244	165	0.0698925	0.144144	-0.0742517	0.00354548
ENST00000468812.6	ENSG00000196262.15	PPIA-204	PPIA	protein_coding	133	GTCCCAAAG	CCCAA	3428	2321	0.0180072	0.0128717	0.00513548	0.0035449
ENST00000676698.1	ENSG00000104408.11	EIF3E-224	EIF3E	protein_coding	951	GGGGCTCAG	GGCTC	42	21	0.833333	0.333333	0.5	0.00354483
ENST00000611050.4	ENSG00000174748.22	RPL15-212	RPL15	protein_coding	2123	AATTCTGAC	TTCTG	117	59	0.233333	0.181818	0.0515152	0.00354444
ENST00000448116.7	ENSG00000160691.19	SHC1-210	SHC1	protein_coding	1379	AGACCCCCA	ACCCC	44	70	0.147059	0.34	-0.192941	0.00354424
ENST00000681364.1	ENSG00000189056.15	RELN-219	RELN	retained_intron	3658	CCAACATGT	AACAT	26	33	0.25	0.0909091	0.159091	0.00354419
ENST00000255641.13	ENSG00000133275.16	CSNK1G2-201	CSNK1G2	protein_coding	806	GCGCCACAG	GCCAC	26	33	0	0.103448	-0.103448	0.00354419
ENST00000360793.8	ENSG00000008283.16	CYB561-201	CYB561	protein_coding	1546	GCTCCAGAC	TCCAG	29	59	0.0416667	0.0384615	0.00320513	0.0035441
ENST00000361381.2	ENSG00000198886.2	MT-ND4-201	MT-ND4	protein_coding	736	ACGCCTCAC	GCCTC	3551	6895	0.0841664	0.074678	0.00948843	0.00354355
ENST00000379328.9	ENSG00000107485.18	GATA3-202	GATA3	protein_coding	1933	GGGCCCCCA	GCCCC	39	63	0.0263158	0.031746	-0.00543024	0.00354281
ENST00000617285.5	ENSG00000149428.21	HYOU1-218	HYOU1	protein_coding	4526	TGGACAGGT	GACAG	56	79	0.264706	0.59322	-0.328514	0.00354251
ENST00000309311.7	ENSG00000167658.16	EEF2-201	EEF2	protein_coding	2720	CGTCCTCGA	TCCTC	2717	1684	0.0097561	0.0132371	-0.00348097	0.00354223
ENST00000262584.7	ENSG00000161016.18	RPL8-201	RPL8	protein_coding	954	TGCCCGCCG	CCCGC	1342	625	0.00456274	0.00811688	-0.00355414	0.00354208
ENST00000495401.5	ENSG00000114391.14	RPL24-206	RPL24	protein_coding	315	GAATCAGAA	ATCAG	449	173	0.732342	0.629213	0.103129	0.00354162
ENST00000693560.1	ENSG00000171862.15	PTEN-211	PTEN	protein_coding	2144	GTGACAATG	GACAA	35	25	0.137931	0.35	-0.212069	0.00354141
ENST00000337970.7	ENSG00000169813.17	HNRNPF-201	HNRNPF	protein_coding	1744	CTAGCATGT	AGCAT	35	25	0	0.266667	-0.266667	0.00354141
ENST00000343677.4	ENSG00000187837.4	H1-2-201	H1-2	protein_coding	361	TAAACTCAA	AACTC	77	50	0.727273	0.363636	0.363636	0.00354129
ENST00000355209.9	ENSG00000100413.17	POLR3H-202	POLR3H	protein_coding	857	CCCACAGGG	CACAG	52	38	0.870968	0.611111	0.259857	0.00354115
ENST00000602676.6	ENSG00000104904.12	OAZ1-211	OAZ1	protein_coding	293	CCCTCACCC	CTCAC	2075	907	0.43037	0.360915	0.0694543	0.00354075
ENST00000340828.7	ENSG00000113328.20	CCNG1-201	CCNG1	protein_coding	146	ATATCGTGG	ATCGT	29	26	0.166667	0.105263	0.0614035	0.0035402
ENST00000557906.6	ENSG00000182718.18	ANXA2-207	ANXA2	protein_coding	1307	GAAGCCCGA	AGCCC	26	29	0	0	0	0.0035402
ENST00000394670.9	ENSG00000010244.19	ZNF207-203	ZNF207	protein_coding	1983	TTCACAGCA	CACAG	40	59	0.428571	0.128205	0.300366	0.00354014
ENST00000470743.5	ENSG00000143252.16	SDHC-205	SDHC	nonsense_mediated	#VALUE!	1116		36	29	0.636364	0.166667	0.469697	0.00353993
ENST00000646974.2	ENSG00000167460.17	TPM4-221	TPM4	protein_coding	2428	TTACCCACC	ACCCA	36	29	0.153846	0	0.153846	0.00353993
ENST00000261303.13	ENSG00000100764.14	PSMC1-201	PSMC1	protein_coding	1108	CCCCCTGCC	CCCTG	272	236	0.0384615	0.0258621	0.0125995	0.00353982
ENST00000258105.8	ENSG00000204822.7	MRPL53-201	MRPL53	protein_coding	360	CTGACAGCG	GACAG	120	63	0.280899	0.553191	-0.272293	0.00353921
ENST00000299572.9	ENSG00000166451.14	CENPN-201	CENPN	protein_coding	1080	AGAGCATTA	AGCAT	99	56	0.175824	0.297872	-0.122048	0.00353857
ENST00000300408.8	ENSG00000167085.14	PHB1-201	PHB1	protein_coding	279	TTGACTGCC	GACTG	396	217	0.639344	0.5	0.139344	0.0035372
ENST00000596148.3	ENSG00000181029.9	TRAPPC5-204	TRAPPC5	protein_coding	647	GATACAGAG	TACAG	172	80	0.841584	0.636364	0.205221	0.00353713
ENST00000697729.1	ENSG00000168028.15	RPSA-211	RPSA	protein_coding	198	ACTTCCAGA	TTCCA	416	181	0.0619469	0.0242424	0.0377045	0.00353674
ENST00000678515.1	ENSG00000156508.19	EEF1A1-220	EEF1A1	protein_coding	437	GAAGCTGGT	AGCTG	228	124	0.233129	0.37037	-0.137242	0.00353643
ENST00000330029.6	ENSG00000184076.13	UQCR10-201	UQCR10	protein_coding	384	TTACCTTCT	ACCTT	607	419	0.0181818	0.0428954	-0.0247136	0.00353584
ENST00000376281.8	ENSG00000165119.22	HNRNPK-205	HNRNPK	protein_coding	41	TCCTCTGTT	CTCTG	38	47	0.0285714	0.047619	-0.0190476	0.00353582
ENST00000339647.6	ENSG00000150991.16	UBC-201	UBC	protein_coding	1609	CTGACTACA	GACTA	722	720	0.644898	0.70217	-0.0572717	0.00353544
ENST00000394936.8	ENSG00000197746.15	PSAP-201	PSAP	protein_coding	1479	GCCCCTCGG	CCCTC	580	570	0.010582	0.00704225	0.00353976	0.0035354
ENST00000216037.10	ENSG00000100219.17	XBP1-201	XBP1	protein_coding	1157	TCCTCTCTG	CTCTC	163	85	0.072	0.0428571	0.0291429	0.00353507
ENST00000343053.6	ENSG00000188986.9	NELFB-201	NELFB	protein_coding	325	AGCCCTCCC	CCCTC	54	60	0.0232558	0.146341	-0.123086	0.00353447
ENST00000335181.10	ENSG00000067225.21	PKM-202	PKM	protein_coding	996	CCTGCAGAG	TGCAG	947	493	0.192683	0.301887	-0.109204	0.00353444
ENST00000376387.5	ENSG00000125304.10	TM9SF2-201	TM9SF2	protein_coding	2622	TCTTCTATT	TTCTA	80	67	0.0547945	0.04	0.0147945	0.00353399
ENST00000679106.1	ENSG00000142541.18	RPL13A-222	RPL13A	protein_coding	382	TATGCTGCC	TGCTG	1279	322	0.0848963	0.133065	-0.0481682	0.00353368
ENST00000157812.7	ENSG00000013275.8	PSMC4-201	PSMC4	protein_coding	239	AGAACCTGA	AACCT	76	90	0.0133333	0.0111111	0.00222222	0.00353337
ENST00000354232.8	ENSG00000105379.10	ETFB-202	ETFB	protein_coding	2859	GAACCCCTT	ACCCC	51	33	0.0204082	0	0.0204082	0.00353324
ENST00000335181.10	ENSG00000067225.21	PKM-202	PKM	protein_coding	1645	GCTCCGGCT	TCCGG	1047	546	0.0191489	0.00393701	0.0152119	0.00353295
ENST00000396384.1	ENSG00000196230.14	TUBB-207	TUBB	protein_coding	1170	TCACCACCT	ACCAC	57	38	0.0625	0	0.0625	0.00353259
ENST00000495401.5	ENSG00000114391.14	RPL24-206	RPL24	protein_coding	417	GCTCCCCGA	TCCCC	421	164	0.106017	0.0833333	0.0226839	0.00353237
ENST00000380876.5	ENSG00000205609.13	EIF3CL-201	EIF3CL	protein_coding	2543	TGTGCACTC	TGCAC	39	30	0.0322581	0	0.0322581	0.00353193
ENST00000340913.11	ENSG00000135486.19	HNRNPA1-202	HNRNPA1	protein_coding	1729	AGTTCACCA	TTCAC	100	87	0.0634921	0.179487	-0.115995	0.00353177
ENST00000399728.5	ENSG00000117632.23	STMN1-203	STMN1	protein_coding	1065	TCTACTTCA	TACTT	241	169	0.205607	0.363636	-0.158029	0.0035316
ENST00000272102.10	ENSG00000143761.17	ARF1-201	ARF1	protein_coding	1582	CCCTCAGCC	CTCAG	852	271	0.201439	0.124444	0.0769944	0.00353154
ENST00000351829.9	ENSG00000117448.14	AKR1A1-201	AKR1A1	protein_coding	431	GCAGCTGTT	AGCTG	81	21	0.596491	0.888889	-0.292398	0.00353092
ENST00000240185.8	ENSG00000120948.19	TARDBP-201	TARDBP	protein_coding	2032	TGTCCCATT	TCCCA	84	86	0.025	0	0.025	0.00353088
ENST00000340099.10	ENSG00000125170.11	DOK4-201	DOK4	protein_coding	2385	CTATCTTTC	ATCTT	275	212	0.521739	0.33	0.191739	0.00353037
ENST00000514888.5	ENSG00000128050.9	PAICS-208	PAICS	protein_coding	2931	GCAGCAGAG	AGCAG	81	34	0.163636	0.466667	-0.30303	0.00353034
ENST00000309244.9	ENSG00000105379.10	ETFB-201	ETFB	protein_coding	784	GAGACCACT	GACCA	272	148	0.056	0.0625	-0.0065	0.00353023
ENST00000549920.6	ENSG00000063177.13	RPL18-208	RPL18	protein_coding	447	TGTCCTGCT	TCCTG	3018	1552	0.0412876	0.0316073	0.00968035	0.00353016
ENST00000290866.10	ENSG00000159640.17	ACE-202	ACE	protein_coding	3835	GCATCGCCC	ATCGC	48	53	0.4	0.0967742	0.303226	0.00353014
ENST00000453744.7	ENSG00000109332.20	UBE2D3-210	UBE2D3	protein_coding	46	TGAGCCCCG	AGCCC	36	31	0	0	0	0.00352993
ENST00000397011.2	ENSG00000106263.19	EIF3B-202	EIF3B	protein_coding	1230	GACACGCAG	CACGC	119	73	0.223684	0.0877193	0.135965	0.00352912
ENST00000295682.6	ENSG00000163463.13	KRTCAP2-201	KRTCAP2	protein_coding	281	GATTCCAAG	TTCCA	198	325	0.0384615	0.0350318	0.00342969	0.00352902
ENST00000294189.11	ENSG00000162244.12	RPL29-201	RPL29	protein_coding	219	GATGCAGGC	TGCAG	1126	463	0.18018	0.101408	0.0787717	0.00352869
ENST00000269321.12	ENSG00000141522.12	ARHGDIA-201	ARHGDIA	protein_coding	1458	TTGTCCTGC	GTCCT	490	367	0.133038	0.0785498	0.0544878	0.00352857
ENST00000234111.9	ENSG00000115758.14	ODC1-201	ODC1	protein_coding	1868	GGGTCACAC	GTCAC	323	274	0.272	0.166667	0.105333	0.00352846
ENST00000387347.2	ENSG00000210082.2	MT-RNR2-201	MT-RNR2	Mt_rRNA	1492	AAAGCGCCT	AGCGC	7289	14713	0.164019	0.142248	0.0217715	0.00352833
ENST00000421852.6	ENSG00000163900.11	TMEM41A-203	TMEM41A	protein_coding	1957	GGGCCCTTG	GCCCT	22	26	0	0	0	0.00352828
ENST00000375663.8	ENSG00000204394.13	VARS1-215	VARS1	protein_coding	3152	CCCTCACCC	CTCAC	142	106	0.425532	0.222222	0.20331	0.00352821
ENST00000232496.5	ENSG00000114383.10	TUSC2-201	TUSC2	protein_coding	1365	CCACCCCCT	ACCCC	27	35	0.0416667	0.0333333	0.00833333	0.00352809
ENST00000417201.4	ENSG00000119446.14	RBM18-201	RBM18	protein_coding	1743	GGAACAGAT	AACAG	49	32	0.535714	0.0526316	0.483083	0.00352798
ENST00000272217.7	ENSG00000143862.8	ARL8A-201	ARL8A	protein_coding	1014	GCCCCTGGC	CCCTG	33	30	0.03125	0	0.03125	0.00352789
ENST00000347635.9	ENSG00000093000.19	NUP50-201	NUP50	protein_coding	4380	ATGCCATCT	GCCAT	42	47	0.05	0.0769231	-0.0269231	0.00352749
ENST00000261622.5	ENSG00000103257.9	SLC7A5-201	SLC7A5	protein_coding	2070	CGGACAGCT	GACAG	73	25	0.446809	0.8	-0.353191	0.00352745
ENST00000368309.4	ENSG00000160803.8	UBQLN4-201	UBQLN4	protein_coding	3373	GGCTCATAT	CTCAT	79	24	0.166667	0.0434783	0.123188	0.00352732
ENST00000321331.12	ENSG00000181061.14	HIGD1A-201	HIGD1A	protein_coding	1240	ATCACACTT	CACAC	217	124	0.768519	0.5625	0.206019	0.00352721
ENST00000337003.4	ENSG00000173915.16	ATP5MK-202	ATP5MK	protein_coding	129	CAATCGACT	ATCGA	62	31	0.26087	0.666667	-0.405797	0.00352681
ENST00000690258.1	ENSG00000079616.14	KIF22-225	KIF22	protein_coding	2076	GCCTCCTGA	CTCCT	53	25	0.190476	0.52381	-0.333333	0.00352661
ENST00000330398.9	ENSG00000185883.12	ATP6V0C-201	ATP6V0C	protein_coding	515	GCACCGCCC	ACCGC	160	394	0.529412	0.404	0.125412	0.0035263
ENST00000369817.7	ENSG00000147403.18	RPL10-202	RPL10	protein_coding	19	TGTGCCACT	TGCCA	1594	638	0.0687343	0.0459082	0.0228261	0.00352571
ENST00000374379.9	ENSG00000169504.15	CLIC4-201	CLIC4	protein_coding	1155	CCATCTCTC	ATCTC	48	34	0.181818	0	0.181818	0.00352528
ENST00000445505.6	ENSG00000114942.15	EEF1B2-206	EEF1B2	protein_coding	278	CCCACCGCC	CACCG	302	132	0.0948905	0.0564516	0.0384389	0.00352528
ENST00000374379.9	ENSG00000169504.15	CLIC4-201	CLIC4	protein_coding	547	AAAACCCTG	AACCC	37	26	0	0.0384615	-0.0384615	0.00352481
ENST00000370355.3	ENSG00000099194.6	SCD-201	SCD	protein_coding	2887	ACTACCCTG	TACCC	167	148	0.057377	0.0416667	0.0157104	0.00352443
ENST00000238112.8	ENSG00000119203.14	CPSF3-201	CPSF3	protein_coding	1268	TTACCACTG	ACCAC	36	45	0.0625	0	0.0625	0.00352442
ENST00000681774.1	ENSG00000044574.9	HSPA5-215	HSPA5	retained_intron	3144	CCTCCCCCA	TCCCC	36	45	0.0294118	0	0.0294118	0.00352442
ENST00000367034.5	ENSG00000112110.10	MRPL18-201	MRPL18	protein_coding	564	CAACCAACC	ACCAA	158	111	0.0333333	0.0185185	0.0148148	0.00352316
ENST00000309268.11	ENSG00000156508.19	EEF1A1-201	EEF1A1	protein_coding	974	CTTCCTGGG	TCCTG	6040	3704	0.0190763	0.0112175	0.0078588	0.0035229
ENST00000316851.12	ENSG00000149294.18	NCAM1-201	NCAM1	protein_coding	3860	AGGACTCCT	GACTC	42	86	0.236842	0.457143	-0.220301	0.0035225
ENST00000339647.6	ENSG00000150991.16	UBC-201	UBC	protein_coding	1827	CGCACCCTG	CACCC	838	795	0.0419682	0.0293686	0.0125996	0.00352215
ENST00000262498.8	ENSG00000070761.8	CFAP20-201	CFAP20	protein_coding	729	AGTGCAGAT	TGCAG	115	62	0.150685	0.333333	-0.182648	0.00352157
ENST00000469257.2	ENSG00000173812.11	EIF1-203	EIF1	protein_coding	557	CCTTCTCTC	TTCTC	1812	853	0.0606282	0.049635	0.0109932	0.00352116
ENST00000371793.8	ENSG00000130558.20	OLFM1-204	OLFM1	protein_coding	1828	GGGACTCCT	GACTC	80	65	0.753846	0.946429	-0.192582	0.00352108
ENST00000592414.1	ENSG00000104964.15	TLE5-212	TLE5	retained_intron	2554	CATTCCCGG	TTCCC	73	53	0.0147059	0	0.0147059	0.00352102
ENST00000326427.11	ENSG00000135916.16	ITM2C-202	ITM2C	protein_coding	1585	GGAGCACAA	AGCAC	403	138	0.770115	0.854839	-0.0847238	0.00352092
ENST00000333188.10	ENSG00000184432.11	COPB2-201	COPB2	protein_coding	2118	CTTGCTGAA	TGCTG	42	43	0.625	0.181818	0.443182	0.00352016
ENST00000614404.1	ENSG00000170315.14	UBB-209	UBB	protein_coding	1023	TGTTCAAAA	TTCAA	186	71	0.264957	0.16	0.104957	0.00351979
ENST00000343986.9	ENSG00000171858.18	RPS21-201	RPS21	protein_coding	70	CCGGCGAGT	GGCGA	7957	2743	0.839763	0.865583	-0.0258195	0.00351963
ENST00000378546.9	ENSG00000162585.17	FAAP20-202	FAAP20	protein_coding	574	CCATCCAAG	ATCCA	98	52	0.0217391	0	0.0217391	0.00351931
ENST00000310144.11	ENSG00000087191.14	PSMC5-201	PSMC5	protein_coding	895	CAACCAGCT	ACCAG	135	137	0.0538462	0.0150376	0.0388086	0.00351924
ENST00000277458.5	ENSG00000148331.12	ASB6-201	ASB6	protein_coding	1864	TTTCCTTCC	TCCTT	44	23	0.0555556	0.047619	0.00793651	0.00351883
ENST00000593829.6	ENSG00000130520.11	LSM4-203	LSM4	protein_coding	949	GAACCGTGC	ACCGT	772	379	0.0427892	0.0361446	0.00664465	0.00351852
ENST00000216554.8	ENSG00000100664.11	EIF5-201	EIF5	protein_coding	46	CTGACGGGT	GACGG	50	49	0.285714	0.0714286	0.214286	0.00351842
ENST00000378961.9	ENSG00000089199.10	CHGB-201	CHGB	protein_coding	65	TGCGCCTCG	CGCCT	100	518	0	0.00587084	-0.00587084	0.00351836
ENST00000458478.6	ENSG00000168028.15	RPSA-204	RPSA	protein_coding	514	CCTACCATT	TACCA	293	87	0.0570342	0.047619	0.00941517	0.00351818
ENST00000175091.5	ENSG00000068697.7	LAPTM4A-201	LAPTM4A	protein_coding	963	TTGACATCT	GACAT	404	351	0.112462	0.204152	-0.0916902	0.00351783
ENST00000249442.11	ENSG00000128654.14	MTX2-201	MTX2	protein_coding	184	CCAGCCGAC	AGCCG	85	43	0.893617	0.566667	0.32695	0.00351752
ENST00000402092.6	ENSG00000168385.18	SEPTIN2-206	SEPTIN2	protein_coding	2044	TAAGCTCCA	AGCTC	63	47	0.4	0.685714	-0.285714	0.0035174
ENST00000361505.10	ENSG00000198805.13	PNP-201	PNP	protein_coding	1181	ATTACAGGT	TACAG	115	42	0.634146	0.870968	-0.236821	0.0035167
ENST00000493763.7	ENSG00000146223.16	RPL7L1-208	RPL7L1	protein_coding	3422	GAAGCATTG	AGCAT	35	28	0.137931	0	0.137931	0.00351641
ENST00000264279.10	ENSG00000055044.11	NOP58-201	NOP58	protein_coding	1627	ACATCTGTG	ATCTG	137	162	0.10989	0.0687023	0.0411878	0.00351629
ENST00000343262.9	ENSG00000140988.16	RPS2-201	RPS2	protein_coding	842	ACCTCGTCA	CTCGT	13919	6527	0.035466	0.0343156	0.00115043	0.00351609
ENST00000438146.7	ENSG00000100320.24	RBFOX2-209	RBFOX2	protein_coding	6837	TCCCCTCCC	CCCTC	54	54	0.0416667	0.0188679	0.0227987	0.00351587
ENST00000253814.6	ENSG00000131507.11	NDFIP1-201	NDFIP1	protein_coding	1642	ACCCCCCTT	CCCCC	223	199	0.0135747	0.00505051	0.00852416	0.00351461
ENST00000618415.4	ENSG00000143248.13	RGS5-212	RGS5	protein_coding	2035	ATTTCATGA	TTCAT	1082	781	0.105744	0.0867347	0.0190094	0.00351405
ENST00000221138.9	ENSG00000104695.13	PPP2CB-201	PPP2CB	protein_coding	1865	TCTGCATAT	TGCAT	144	134	0.0980392	0.0196078	0.0784314	0.00351402
ENST00000309311.7	ENSG00000167658.16	EEF2-201	EEF2	protein_coding	3033	TTGCCCCAG	GCCCC	2538	1608	0.0289495	0.0174984	0.0114512	0.00351393
ENST00000319622.10	ENSG00000067225.21	PKM-201	PKM	protein_coding	2648	CCCACTACT	CACTA	220	68	0.25731	0.180328	0.0769821	0.00351339
ENST00000707125.1	ENSG00000180660.9	MAB21L1-202	MAB21L1	protein_coding	2117	GGGACGAGT	GACGA	71	93	0.057971	0.0108696	0.0471014	0.0035131
ENST00000301522.3	ENSG00000167815.12	PRDX2-201	PRDX2	protein_coding	591	CCCGCTGGC	CGCTG	695	574	0.875	0.832258	0.0427419	0.00351292
ENST00000614778.4	ENSG00000249915.9	PDCD6-211	PDCD6	protein_coding	723	CCAGCTGTA	AGCTG	58	45	0.30303	0.64	-0.33697	0.00351276
ENST00000371785.5	ENSG00000122140.13	MRPS2-202	MRPS2	protein_coding	1490	TGGGCCGCT	GGCCG	58	45	0.0555556	0	0.0555556	0.00351276
ENST00000256496.8	ENSG00000134108.14	ARL8B-201	ARL8B	protein_coding	2277	ACTACTTGC	TACTT	40	41	0.833333	0.9375	-0.104167	0.00351261
ENST00000361624.2	ENSG00000198804.2	MT-CO1-201	MT-CO1	protein_coding	741	TTATCCTAC	ATCCT	17342	9432	0.302505	0.276154	0.026351	0.00351249
ENST00000312397.10	ENSG00000175467.15	SART1-201	SART1	protein_coding	1442	ACGACACCC	GACAC	39	48	0.16129	0	0.16129	0.00351244
ENST00000346301.8	ENSG00000165533.19	TTC8-202	TTC8	protein_coding	1504	TGTTCTTAT	TTCTT	39	50	0	0	0	0.00351212
ENST00000313961.10	ENSG00000143248.13	RGS5-201	RGS5	protein_coding	650	AAATCATCC	ATCAT	1840	1947	0.405276	0.462898	-0.0576217	0.003512
ENST00000314606.9	ENSG00000179115.11	FARSA-201	FARSA	protein_coding	1664	CTTTCCCAC	TTCCC	121	62	0.025641	0	0.025641	0.00351199
ENST00000247003.9	ENSG00000105671.12	DDX49-201	DDX49	protein_coding	1648	CTGGCTGGT	GGCTG	43	58	0.833333	0.46875	0.364583	0.00351178
ENST00000219313.9	ENSG00000103035.11	PSMD7-201	PSMD7	protein_coding	1425	GGGTCTGTT	GTCTG	181	132	0.208633	0.0934579	0.115175	0.00351147
ENST00000579991.3	ENSG00000264364.3	DYNLL2-201	DYNLL2	protein_coding	607	GGGACTGTT	GACTG	31	24	0.517241	1	-0.482759	0.00351122
ENST00000373883.4	ENSG00000188760.11	TMEM198-202	TMEM198	protein_coding	1864	TGGGCCACC	GGCCA	51	26	0	0	0	0.00351105
ENST00000643794.1	ENSG00000177954.14	RPS27-204	RPS27	nonsense_mediated	#VALUE!	270	#VALUE!	334	142	0.719149	0.807018	-0.0878686	0.00351098
ENST00000225777.8	ENSG00000108639.8	SYNGR2-201	SYNGR2	protein_coding	1178	GCTTCCCCT	TTCCC	50	29	0	0	0	0.00351085
ENST00000394936.8	ENSG00000197746.15	PSAP-201	PSAP	protein_coding	2030	GACCCTCCC	CCCTC	824	756	0.0855615	0.0549928	0.0305687	0.00351083
ENST00000417201.4	ENSG00000119446.14	RBM18-201	RBM18	protein_coding	675	AGGACTACT	GACTA	67	30	0.641026	0.9	-0.258974	0.00351027
ENST00000443617.7	ENSG00000103657.14	HERC1-201	HERC1	protein_coding	14752	CTCACCCTC	CACCC	34	22	0.421053	0.0625	0.358553	0.00351023
ENST00000356401.9	ENSG00000177479.20	ARIH2-201	ARIH2	protein_coding	1917	CACTCCTGA	CTCCT	22	34	0	0	0	0.00351023
ENST00000348547.7	ENSG00000125991.21	ERGIC3-202	ERGIC3	protein_coding	910	AGGACAAAT	GACAA	203	114	0.558824	0.710526	-0.151703	0.00351014
ENST00000391971.7	ENSG00000168385.18	SEPTIN2-203	SEPTIN2	protein_coding	2340	TCATCATCT	ATCAT	98	90	0.08	0.0416667	0.0383333	0.00351003
ENST00000275072.5	ENSG00000146281.6	PM20D2-201	PM20D2	protein_coding	4404	TACCCTACA	CCCTA	39	26	0.913043	0.357143	0.555901	0.00350989
ENST00000678683.1	ENSG00000008988.11	RPS20-216	RPS20	nonsense_mediated	#VALUE!	109	#VALUE!	860	334	0.0240674	0.015528	0.00853944	0.00350985
ENST00000493866.5	ENSG00000136521.13	NDUFB5-214	NDUFB5	protein_coding	857	TTAACTCCT	AACTC	110	39	0.125	0.0384615	0.0865385	0.00350937
ENST00000411486.7	ENSG00000123485.12	HJURP-202	HJURP	protein_coding	1202	TTTACTTCG	TACTT	42	24	0.954545	0.666667	0.287879	0.00350907
ENST00000261868.10	ENSG00000104131.13	EIF3J-201	EIF3J	protein_coding	1810	AACACAGCT	CACAG	54	43	0.571429	0.185185	0.386243	0.00350865
ENST00000313010.8	ENSG00000137509.12	PRCP-201	PRCP	protein_coding	824	CAGCCCATT	GCCCA	100	74	0.0210526	0	0.0210526	0.00350852
ENST00000645698.1	ENSG00000138326.21	RPS24-217	RPS24	retained_intron	158	AAAACTAGC	AACTA	95	28	0.132075	0.0434783	0.0885972	0.00350776
ENST00000435041.3	ENSG00000198833.7	UBE2J1-201	UBE2J1	protein_coding	993	ACAACCACA	AACCA	38	31	0	0	0	0.00350776
ENST00000246024.7	ENSG00000125827.9	TMX4-201	TMX4	protein_coding	5559	GGGACATGC	GACAT	34	30	0.03125	0.37037	-0.33912	0.00350706
ENST00000284440.9	ENSG00000154277.13	UCHL1-201	UCHL1	protein_coding	706	CTCTCTGCA	CTCTG	1009	909	0.0636132	0.0394558	0.0241574	0.00350696
ENST00000530455.5	ENSG00000182307.14	C8orf33-204	C8orf33	retained_intron	480	GGAGCTGGG	AGCTG	35	21	0.684211	0.25	0.434211	0.00350668
ENST00000686840.1	ENSG00000119335.18	SET-213	SET	protein_coding	1058	TCTCCAGTC	TCCAG	35	21	0.538462	0.888889	-0.350427	0.00350668
ENST00000381406.8	ENSG00000167244.22	IGF2-204	IGF2	protein_coding	5150	CAATCCCAA	ATCCC	279	240	0.0185874	0.00858369	0.0100037	0.0035066
ENST00000511900.5	ENSG00000204628.12	RACK1-226	RACK1	protein_coding	883	GGCACACGC	CACAC	84	33	0.72	0.958333	-0.238333	0.00350657
ENST00000651929.2	ENSG00000022267.19	FHL1-234	FHL1	protein_coding	1269	GGCACACAG	CACAC	40	30	0.173913	0.545455	-0.371542	0.00350613
ENST00000376745.9	ENSG00000172531.16	PPP1CA-203	PPP1CA	protein_coding	419	GTACCCCGA	ACCCC	231	126	0.0222222	0.008	0.0142222	0.00350608
ENST00000419113.5	ENSG00000170906.16	NDUFA3-206	NDUFA3	nonsense_mediated	#VALUE!	191	#VALUE!	157	96	0.119266	0.0526316	0.0666345	0.0035059
ENST00000335007.10	ENSG00000186298.12	PPP1CC-201	PPP1CC	protein_coding	2046	AACCCGTCC	CCCGT	489	261	0.0530973	0.0242915	0.0288058	0.00350439
ENST00000322611.4	ENSG00000176788.9	BASP1-201	BASP1	protein_coding	1482	TCTCCAGAT	TCCAG	48	42	0	0.0769231	-0.0769231	0.00350417
ENST00000391753.6	ENSG00000170889.14	RPS9-204	RPS9	protein_coding	99	ACCCCGCGG	CCCGC	593	262	0.0144665	0.00772201	0.00674454	0.0035034
ENST00000341394.9	ENSG00000135387.21	CAPRIN1-201	CAPRIN1	protein_coding	1198	TCCCCTTGT	CCCTT	32	52	0.0322581	0	0.0322581	0.00350176
ENST00000675515.1	ENSG00000075624.17	ACTB-220	ACTB	protein_coding	1348	GTTACACCC	TACAC	183	121	0.00617284	0.00862069	-0.00244785	0.00350161
ENST00000332680.8	ENSG00000182718.18	ANXA2-201	ANXA2	protein_coding	1150	AAGCCCGAC	GCCCG	36	41	0.0277778	0	0.0277778	0.00350157
ENST00000256854.10	ENSG00000134440.12	NARS1-201	NARS1	protein_coding	650	AGAGCAGTG	AGCAG	82	51	0.828125	0.676471	0.151654	0.00350086
ENST00000376016.8	ENSG00000136758.20	YME1L1-202	YME1L1	protein_coding	2467	GTCACATTT	CACAT	64	44	0.3	0.0384615	0.261538	0.00350069
ENST00000223136.5	ENSG00000214253.9	FIS1-201	FIS1	protein_coding	163	GGCTCGGTG	CTCGG	382	211	0.0882353	0.0783133	0.00992204	0.00350059
ENST00000548567.5	ENSG00000062485.19	CS-212	CS	protein_coding	1702	CTACCAGAA	ACCAG	38	36	0.0263158	0	0.0263158	0.00350048
ENST00000401473.7	ENSG00000137309.21	HMGA1-204	HMGA1	protein_coding	1778	ACCTCCTCC	CTCCT	76	99	0.0571429	0.0105263	0.0466165	0.00350041
ENST00000351698.5	ENSG00000136827.12	TOR1A-201	TOR1A	protein_coding	432	GTGACTATG	GACTA	47	46	0.133333	0.266667	-0.133333	0.00350034
ENST00000689238.1	ENSG00000234741.10	GAS5-255	GAS5	lncRNA_499	#VALUE!		#VALUE!	286	73	0.231481	0.131148	0.100334	0.00349941
ENST00000320640.11	ENSG00000129636.13	ITFG1-201	ITFG1	protein_coding	1609	AAAACAAGA	AACAA	36	56	0.958333	0.677419	0.280914	0.00349926
ENST00000394166.8	ENSG00000185551.15	NR2F2-201	NR2F2	protein_coding	3358	CCCTCCCCA	CTCCC	25	25	0.277778	0.0869565	0.190821	0.00349887
ENST00000368006.8	ENSG00000158796.17	DEDD-202	DEDD	protein_coding	1180	TTCCCTCTT	CCCTC	25	25	0	0	0	0.00349887
ENST00000316149.8	ENSG00000123545.6	NDUFAF4-201	NDUFAF4	protein_coding	659	CCCTCCTGC	CTCCT	204	83	0.119171	0.0375	0.081671	0.00349877
ENST00000525972.6	ENSG00000110321.19	EIF4G2-206	EIF4G2	protein_coding	#VALUE!	not	#VALUE!	28	46	0	0	0	0.00349877
ENST00000246548.9	ENSG00000126261.13	UBA2-201	UBA2	protein_coding	1773	GGAGCTCAG	AGCTC	197	123	0.917647	0.945946	-0.0282989	0.00349864
ENST00000248450.9	ENSG00000127837.10	AAMP-201	AAMP	protein_coding	1289	GCCTCCCTG	CTCCC	104	71	0.00990099	0	0.00990099	0.00349813
ENST00000259365.9	ENSG00000136842.14	TMOD1-201	TMOD1	protein_coding	2748	TTCTCCTTA	CTCCT	27	95	0	0.0222222	-0.0222222	0.00349794
ENST00000373150.8	ENSG00000116871.16	MAP7D1-203	MAP7D1	protein_coding	2791	TGCACCTTA	CACCT	25	23	0.0952381	0	0.0952381	0.00349788
ENST00000451315.7	ENSG00000225921.7	NOL7-202	NOL7	protein_coding	155	GGCGCGGCC	CGCGG	119	86	0.154762	0.333333	-0.178571	0.00349783
ENST00000295491.9	ENSG00000163319.11	MRPS18C-201	MRPS18C	protein_coding	106	CATCCCGGG	TCCCG	98	48	0.0434783	0	0.0434783	0.00349779
ENST00000541152.6	ENSG00000184640.20	SEPTIN9-208	SEPTIN9	protein_coding	2414	GACCCATGG	CCCAT	29	23	0.037037	0	0.037037	0.00349758
ENST00000585809.6	ENSG00000065268.11	WDR18-202	WDR18	protein_coding	485	CCCTCCAGG	CTCCA	105	38	0.020202	0	0.020202	0.00349722
ENST00000379096.9	ENSG00000076554.16	TPD52-201	TPD52	protein_coding	2093	ATAACATGC	AACAT	39	29	0.25	0.047619	0.202381	0.00349708
ENST00000309007.9	ENSG00000113758.14	DBN1-202	DBN1	protein_coding	1151	TGTACCCTC	TACCC	63	29	0.0169492	0	0.0169492	0.0034964
ENST00000419869.7	ENSG00000023734.11	STRAP-202	STRAP	protein_coding	1723	TGATCTTAA	ATCTT	395	280	0.634615	0.462963	0.171652	0.00349619
ENST00000007390.3	ENSG00000007520.4	TSR3-201	TSR3	protein_coding	396	GTCCCCCGC	CCCCC	103	62	0.01	0	0.01	0.00349586
ENST00000710853.1	ENSG00000198911.13	SREBF2-209	SREBF2	protein_coding	3442	ACCACGCGT	CACGC	70	40	0.0892857	0.181818	-0.0925325	0.0034954
ENST00000269397.9	ENSG00000141582.15	CBX4-201	CBX4	protein_coding	1982	AGACCCAGG	ACCCA	55	22	0	0.0526316	-0.0526316	0.00349522
ENST00000360803.9	ENSG00000107937.19	GTPBP4-202	GTPBP4	protein_coding	771	ATCACTGCC	CACTG	63	46	0.514286	0.241379	0.272906	0.00349509
ENST00000453744.7	ENSG00000109332.20	UBE2D3-210	UBE2D3	protein_coding	394	AAGGCGGTG	GGCGG	97	62	0.956522	0.982456	-0.0259344	0.00349491
ENST00000230050.4	ENSG00000112306.8	RPS12-201	RPS12	protein_coding	240	CTTGCATCC	TGCAT	6589	3018	0.421306	0.457981	-0.0366752	0.00349485
ENST00000339995.11	ENSG00000110321.19	EIF4G2-201	EIF4G2	protein_coding	2076	GTCACTAGA	CACTA	95	161	0.6875	0.431818	0.255682	0.00349482
ENST00000438747.7	ENSG00000130305.17	NSUN5-204	NSUN5	protein_coding	1024	GGTGCGTCT	TGCGT	81	29	0.543478	0.1875	0.355978	0.00349443
ENST00000648161.1	ENSG00000100138.15	SNU13-208	SNU13	protein_coding	#VALUE!	not	#VALUE!	26	25	0.2	0	0.2	0.00349419
ENST00000408888.8	ENSG00000188739.15	RBM34-201	RBM34	protein_coding	946	CTTTCTGGA	TTCTG	41	28	0.15625	0	0.15625	0.00349385
ENST00000397421.5	ENSG00000177697.19	CD151-203	CD151	protein_coding	1447	CCTGCCACA	TGCCA	50	62	0.0882353	0.344828	-0.256592	0.00349366
ENST00000222247.10	ENSG00000105640.13	RPL18A-201	RPL18A	protein_coding	306	CTCCCGGAG	CCCGG	5210	2805	0.0200803	0.0170345	0.00304587	0.0034935
ENST00000387347.2	ENSG00000210082.2	MT-RNR2-201	MT-RNR2	Mt_rRNA	467	AAACCTTGT	ACCTT	6738	16234	0.0153286	0.0105203	0.00480823	0.0034932
ENST00000245960.10	ENSG00000101224.18	CDC25B-201	CDC25B	protein_coding	3007	AGGACTGAG	GACTG	49	41	0.918919	0.973684	-0.0547653	0.00349259
ENST00000336023.9	ENSG00000123416.15	TUBA1B-202	TUBA1B	protein_coding	348	CCGCCAGCT	GCCAG	1646	955	0.0259032	0.0137143	0.0121889	0.0034922
ENST00000647248.2	ENSG00000182899.17	RPL35A-211	RPL35A	protein_coding	187	AATTCTATT	TTCTA	5175	1808	0.0686275	0.0531365	0.0154909	0.00349103
ENST00000223127.8	ENSG00000106397.12	PLOD3-201	PLOD3	protein_coding	369	CCTGCGGCC	TGCGG	22	53	0.545455	0.157895	0.38756	0.00349085
ENST00000395159.7	ENSG00000100575.14	TIMM9-202	TIMM9	protein_coding	750	ATTGCCAAC	TGCCA	152	58	0.0142857	0	0.0142857	0.00349061
ENST00000262768.11	ENSG00000035862.13	TIMP2-201	TIMP2	protein_coding	1389	AGGTCCCTT	GTCCC	21	85	0	0	0	0.00349019
ENST00000274137.10	ENSG00000145494.12	NDUFS6-201	NDUFS6	protein_coding	186	AGGTCGTCA	GTCGT	344	304	0.380952	0.268571	0.112381	0.0034901
ENST00000196551.8	ENSG00000083845.9	RPS5-201	RPS5	protein_coding	677	AAGTCCAAC	GTCCA	1695	691	0.0350242	0.0282318	0.00679236	0.00349
ENST00000373715.11	ENSG00000112081.17	SRSF3-202	SRSF3	protein_coding	702	GAGACTTCA	GACTT	637	318	0.392931	0.493333	-0.100402	0.00348963
ENST00000347512.8	ENSG00000130255.13	RPL36-201	RPL36	protein_coding	45	CCTACGCTA	TACGC	5156	2110	0.532263	0.568414	-0.0361513	0.00348815
ENST00000499023.7	ENSG00000171566.12	PLRG1-202	PLRG1	protein_coding	567	ACAGCCTAC	AGCCT	65	26	0.0892857	0.0416667	0.047619	0.00348809
ENST00000374980.3	ENSG00000125977.7	EIF2S2-201	EIF2S2	protein_coding	1324	TTAACACCT	AACAC	634	235	0.136771	0.0734463	0.063325	0.00348799
ENST00000215570.8	ENSG00000099800.8	TIMM13-201	TIMM13	protein_coding	371	TGTTCATTT	TTCAT	999	585	0.105341	0.0774818	0.0278594	0.00348785
ENST00000564844.1	ENSG00000140941.14	MAP1LC3B-203	MAP1LC3B	nonsense_mediated	#VALUE!	2658		28	29	0	0	0	0.00348773
ENST00000326793.11	ENSG00000114331.16	ACAP2-201	ACAP2	protein_coding	6900	CAGTCCATT	GTCCA	48	21	0	0	0	0.00348701
ENST00000262105.6	ENSG00000104738.19	MCM4-201	MCM4	protein_coding	3367	ATAGCAGCA	AGCAG	27	25	0.380952	0.777778	-0.396825	0.00348684
ENST00000379198.5	ENSG00000176022.7	B3GALT6-201	B3GALT6	protein_coding	609	GCCGCGGCC	CGCGG	55	63	0.423077	0.72	-0.296923	0.00348666
ENST00000233143.6	ENSG00000034510.6	TMSB10-201	TMSB10	protein_coding	117	GCTTCGATA	TTCGA	560	490	0.249258	0.171429	0.0778296	0.00348616
ENST00000337002.9	ENSG00000008952.17	SEC62-201	SEC62	protein_coding	1908	CCTCCCTCC	TCCCT	104	135	0.5	0.298246	0.201754	0.00348602
ENST00000253237.10	ENSG00000105447.13	GRWD1-201	GRWD1	protein_coding	1459	GAGACTGGC	GACTG	54	44	0.568182	0.837209	-0.269027	0.00348597
ENST00000322203.7	ENSG00000198755.11	RPL10A-201	RPL10A	protein_coding	345	CTGGCCAAG	GGCCA	2183	823	0.143794	0.114846	0.0289485	0.00348596
ENST00000341255.4	ENSG00000188636.4	RTL6-201	RTL6	protein_coding	5055	TAGACTCCA	GACTC	35	44	0.047619	0.521739	-0.47412	0.00348568
ENST00000257787.6	ENSG00000135334.9	AKIRIN2-201	AKIRIN2	protein_coding	856	TTTCCAACA	TCCAA	44	35	0.0465116	0	0.0465116	0.00348568
ENST00000244520.10	ENSG00000124562.10	SNRPC-201	SNRPC	protein_coding	154	TTATCAGAA	ATCAG	228	110	0.125749	0.0659341	0.0598144	0.00348503
ENST00000283290.10	ENSG00000144848.11	ATG3-201	ATG3	protein_coding	586	TGTCCAACA	TCCAA	51	51	0.0833333	0	0.0833333	0.00348499
ENST00000259569.6	ENSG00000137040.10	RANBP6-201	RANBP6	protein_coding	3819	GTTACTAGG	TACTA	45	44	0.647059	0.2	0.447059	0.00348494
ENST00000258742.10	ENSG00000136243.18	NUP42-201	NUP42	protein_coding	1215	TAAACTAAC	AACTA	39	21	0.307692	0.888889	-0.581197	0.00348431
ENST00000261700.8	ENSG00000087302.9	RTRAF-201	RTRAF	protein_coding	133	ACAACCCCG	AACCC	250	163	0.08867	0.0402685	0.0484015	0.0034836
ENST00000426726.8	ENSG00000108309.14	RUNDC3A-202	RUNDC3A	protein_coding	772	CCATCGACT	ATCGA	54	32	0.741935	0.958333	-0.216398	0.00348343
ENST00000558985.6	ENSG00000182718.18	ANXA2-214	ANXA2	protein_coding	1186	CCTTCCTGT	TTCCT	31	29	0.107143	0.347826	-0.240683	0.00348297
ENST00000356303.7	ENSG00000156508.19	EEF1A1-204	EEF1A1	protein_coding	920	TCGTCCAAC	GTCCA	569	204	0.0160142	0.00490196	0.0111123	0.00348296
ENST00000216038.6	ENSG00000100220.12	RTCB-201	RTCB	protein_coding	1441	TAGACAAAT	GACAA	154	98	0.138462	0.119403	0.0190586	0.00348288
ENST00000526522.5	ENSG00000140988.16	RPS2-202	RPS2	protein_coding	450	GAATCAGAG	ATCAG	321	120	0.195745	0.107527	0.0882178	0.00348277
ENST00000517671.5	ENSG00000181163.14	NPM1-204	NPM1	protein_coding	1054	TTTTCCGTC	TTCCG	518	241	0.104121	0.0223214	0.0818	0.00348259
ENST00000375663.8	ENSG00000204394.13	VARS1-215	VARS1	protein_coding	3490	TCCCCCTAG	CCCCT	174	123	0	0	0	0.00348132
ENST00000281141.9	ENSG00000151465.14	CDC123-201	CDC123	protein_coding	1114	CGCTCCGGG	CTCCG	159	155	0.047619	0.0272109	0.0204082	0.00348103
ENST00000352983.7	ENSG00000147604.14	RPL7-201	RPL7	protein_coding	455	TACCCCAAT	CCCCA	3134	1028	0.0225269	0.0100402	0.0124868	0.00348091
ENST00000361439.9	ENSG00000169189.17	NSMCE1-201	NSMCE1	protein_coding	787	GCCCCACGA	CCCAC	146	39	0.0357143	0	0.0357143	0.00348055
ENST00000262300.13	ENSG00000127564.17	PKMYT1-201	PKMYT1	protein_coding	1642	GGCCCGCCA	CCCGC	41	30	0.0487805	0.037037	0.0117435	0.00348052
ENST00000339020.8	ENSG00000188725.8	SMIM15-201	SMIM15	protein_coding	1813	TAAACATGG	AACAT	89	47	0.243902	0.0344828	0.20942	0.00348039
ENST00000340857.4	ENSG00000189060.6	H1-0-201	H1-0	protein_coding	1439	CCACCTCCC	ACCTC	281	149	0.0355556	0	0.0355556	0.00348
ENST00000263208.5	ENSG00000100084.14	HIRA-201	HIRA	protein_coding	3174	AAGCCAGTG	GCCAG	31	33	0	0	0	0.00347978
ENST00000422285.7	ENSG00000131828.14	PDHA1-205	PDHA1	protein_coding	381	GTTTCTGTC	TTCTG	96	49	0	0.0638298	-0.0638298	0.00347961
ENST00000374379.9	ENSG00000169504.15	CLIC4-201	CLIC4	protein_coding	3219	TTAACCCCA	AACCC	119	71	0	0	0	0.00347917
ENST00000395076.9	ENSG00000100614.18	PPM1A-203	PPM1A	protein_coding	1752	ATTACATCA	TACAT	25	21	0.928571	0.5	0.428571	0.00347809
ENST00000302165.5	ENSG00000170604.5	IRF2BP1-201	IRF2BP1	protein_coding	873	GCAGCTGCA	AGCTG	21	25	0.818182	1	-0.181818	0.00347809
ENST00000422090.2	ENSG00000213024.13	NUP62-202	NUP62	protein_coding	1855	AGGACATCA	GACAT	25	21	0.210526	0.6	-0.389474	0.00347809
ENST00000360718.5	ENSG00000161011.20	SQSTM1-201	SQSTM1	protein_coding	1233	CGCCCTGAG	CCCTG	27	38	0	0	0	0.00347797
ENST00000641198.1	ENSG00000171848.16	RRM2-213	RRM2	protein_coding	565	AGGACATTC	GACAT	25	28	0.1	0.411765	-0.311765	0.00347729
ENST00000256854.10	ENSG00000134440.12	NARS1-201	NARS1	protein_coding	854	AAATCCTAA	ATCCT	82	44	0.012987	0	0.012987	0.00347706
ENST00000374212.5	ENSG00000136868.11	SLC31A1-201	SLC31A1	protein_coding	1583	AATACATTG	TACAT	55	53	0.461538	0.875	-0.413462	0.00347578
ENST00000273183.8	ENSG00000144681.11	STAC-201	STAC	protein_coding	2438	AATCCTAAT	TCCTA	56	53	0.0181818	0.0188679	-0.000686106	0.00347572
ENST00000254810.8	ENSG00000132475.10	H3-3B-201	H3-3B	protein_coding	448	TGTTCGAAG	TTCGA	843	625	0.0468085	0.0238727	0.0229358	0.00347558
ENST00000317881.9	ENSG00000005022.6	SLC25A5-201	SLC25A5	protein_coding	630	TCATCTACC	ATCTA	1122	713	0.12963	0.103239	0.0263908	0.00347502
ENST00000392975.6	ENSG00000008283.16	CYB561-202	CYB561	protein_coding	2291	GTGACTGTT	GACTG	97	222	0.828947	0.937824	-0.108876	0.00347425
ENST00000259038.6	ENSG00000136522.14	MRPL47-201	MRPL47	protein_coding	251	TTTACACAA	TACAC	65	30	0.15625	0	0.15625	0.00347413
ENST00000361453.3	ENSG00000198763.3	MT-ND2-201	MT-ND2	protein_coding	964	AAAACCCAC	AACCC	1366	2897	0.0851233	0.0773481	0.00777524	0.00347391
ENST00000391971.7	ENSG00000168385.18	SEPTIN2-203	SEPTIN2	protein_coding	3062	GCTACACTT	TACAC	146	102	0.934211	0.942029	-0.00781846	0.00347387
ENST00000340058.6	ENSG00000165731.21	RET-201	RET	protein_coding	3330	GCCCCCCTC	CCCCC	31	74	0.0714286	0	0.0714286	0.00347385
ENST00000330029.6	ENSG00000184076.13	UQCR10-201	UQCR10	protein_coding	234	GAGGCCCCC	GGCCC	494	355	0.012987	0.0205882	-0.00760122	0.00347337
ENST00000380903.7	ENSG00000073169.15	SELENOO-201	SELENOO	protein_coding	2178	GAGACATCC	GACAT	48	22	0.027027	0.294118	-0.267091	0.00347332
ENST00000360793.8	ENSG00000008283.16	CYB561-201	CYB561	protein_coding	2514	CAGGCTCCT	GGCTC	91	198	0.602941	0.386861	0.21608	0.00347208
ENST00000482108.1	ENSG00000242265.6	PEG10-202	PEG10	protein_coding	5869	TTGACAACA	GACAA	193	155	0.222222	0.390909	-0.168687	0.00347198
ENST00000409115.8	ENSG00000187514.17	PTMA-202	PTMA	protein_coding	739	GGCCCTGCT	CCCTG	1829	947	0.0457441	0.0457589	-1.49e-05	0.00347177
ENST00000281141.9	ENSG00000151465.14	CDC123-201	CDC123	protein_coding	1110	CCACCGCTC	ACCGC	176	159	0.0254777	0.0136986	0.0117791	0.00347174
ENST00000333119.8	ENSG00000126756.12	UXT-201	UXT	protein_coding	447	GCCTCACCA	CTCAC	244	106	0.185185	0.0786517	0.106534	0.00347157
ENST00000621356.3	ENSG00000124614.17	RPS10-206	RPS10	protein_coding	208	AAGCCAGTG	GCCAG	68	54	0.015625	0.0192308	-0.00360577	0.00347119
ENST00000394077.8	ENSG00000114391.14	RPL24-201	RPL24	protein_coding	51	AGGTCGAGC	GTCGA	2783	1040	0.327511	0.4075	-0.0799891	0.00347075
ENST00000394391.9	ENSG00000005194.15	CIAPIN1-201	CIAPIN1	protein_coding	1403	CTGCCTTGA	GCCTT	103	129	0.0638298	0.025	0.0388298	0.00347047
ENST00000641023.2	ENSG00000092621.13	PHGDH-208	PHGDH	protein_coding	503	AGTTCATGG	TTCAT	274	59	0.830357	0.964286	-0.133929	0.0034702
ENST00000301838.5	ENSG00000168040.5	FADD-201	FADD	protein_coding	1406	GCCCCTGTG	CCCTG	110	33	0.00934579	0	0.00934579	0.00346998
ENST00000681435.1	ENSG00000196230.14	TUBB-211	TUBB	protein_coding	2382	CCCCCCTCA	CCCCT	145	87	0.0137931	0	0.0137931	0.00346986
ENST00000233809.9	ENSG00000115457.10	IGFBP2-201	IGFBP2	protein_coding	1279	TGCTCCTTC	CTCCT	1076	768	0.0147783	0.0123457	0.00243265	0.00346928
ENST00000320270.4	ENSG00000179041.4	RRS1-201	RRS1	protein_coding	1402	CCCACAACC	CACAA	53	51	0.730769	0.371429	0.359341	0.00346873
ENST00000295324.4	ENSG00000163171.8	CDC42EP3-201	CDC42EP3	protein_coding	151	CGCACAGCG	CACAG	43	46	0.785714	0.454545	0.331169	0.00346846
ENST00000265896.10	ENSG00000104549.12	SQLE-201	SQLE	protein_coding	956	GGGACTTCA	GACTT	57	112	0.576923	0.92233	-0.345407	0.00346828
ENST00000377199.4	ENSG00000204713.11	TRIM27-202	TRIM27	protein_coding	2586	TATTCTAGT	TTCTA	33	23	0.333333	0.111111	0.222222	0.00346822
ENST00000293831.13	ENSG00000161960.16	EIF4A1-201	EIF4A1	protein_coding	1286	GGGGCTGAG	GGCTG	778	461	0.909664	0.95082	-0.0411558	0.00346794
ENST00000339399.5	ENSG00000136938.9	ANP32B-201	ANP32B	protein_coding	1018	TGGACTGCT	GACTG	144	126	0.731092	0.872881	-0.141789	0.00346793
ENST00000392222.7	ENSG00000114942.15	EEF1B2-202	EEF1B2	protein_coding	581	CATTCAAGC	TTCAA	981	496	0.415289	0.33209	0.0831997	0.00346783
ENST00000545045.6	ENSG00000111674.9	ENO2-214	ENO2	protein_coding	1835	CTCCCCATG	CCCCA	65	28	0.0307692	0	0.0307692	0.00346769
ENST00000281141.9	ENSG00000151465.14	CDC123-201	CDC123	protein_coding	216	CCACCAACA	ACCAA	113	143	0	0	0	0.0034675
ENST00000369026.3	ENSG00000143384.14	MCL1-202	MCL1	protein_coding	1361	GCAACAAAC	AACAA	46	61	0.655172	0.272727	0.382445	0.00346738
ENST00000375094.4	ENSG00000204308.8	RNF5-203	RNF5	protein_coding	924	AAGTCTTTG	GTCTT	221	114	0.0116279	0.126316	-0.114688	0.00346713
ENST00000227507.3	ENSG00000110092.4	CCND1-201	CCND1	protein_coding	1660	TATTCCGTA	TTCCG	57	62	0.0178571	0	0.0178571	0.00346635
ENST00000358666.7	ENSG00000198258.11	UBL5-201	UBL5	protein_coding	503	AAGACTTAG	GACTT	58	37	0.14	0.285714	-0.145714	0.00346601
ENST00000443024.7	ENSG00000196305.19	IARS1-203	IARS1	protein_coding	2203	CTCTCATTG	CTCAT	29	25	0.117647	0	0.117647	0.00346591
ENST00000393409.3	ENSG00000114554.12	PLXNA1-201	PLXNA1	protein_coding	8762	TCCTCCCTC	CTCCC	81	60	0.0131579	0.0338983	-0.0207404	0.00346545
ENST00000371085.8	ENSG00000087460.29	GNAS-210	GNAS	protein_coding	1268	ACTCCTGAG	TCCTG	259	492	0.00787402	0.00614754	0.00172648	0.00346476
ENST00000537345.5	ENSG00000163399.16	ATP1A1-211	ATP1A1	protein_coding	1948	GCAGCCCCT	AGCCC	38	29	0	0.0344828	-0.0344828	0.00346463
ENST00000643579.2	ENSG00000167460.17	TPM4-218	TPM4	protein_coding	2390	AAATCCACA	ATCCA	56	78	0.0192308	0.012987	0.00624376	0.00346462
ENST00000234677.7	ENSG00000031698.13	SARS1-201	SARS1	protein_coding	1534	GAAGCAACA	AGCAA	621	206	0.115538	0.165605	-0.0500672	0.00346399
ENST00000674681.1	ENSG00000075624.17	ACTB-219	ACTB	protein_coding	1543	ATGGCCCAG	GGCCC	166	94	0.714286	0.855263	-0.140977	0.0034639
ENST00000335181.10	ENSG00000067225.21	PKM-202	PKM	protein_coding	288	AAGTCTGGA	GTCTG	778	441	0.720307	0.652632	0.0676749	0.00346381
ENST00000619426.5	ENSG00000277791.5	PSMB3-211	PSMB3	protein_coding	176	GGATCCAGG	ATCCA	465	190	0.890244	0.929825	-0.0395807	0.00346332
ENST00000297290.4	ENSG00000164713.10	BRI3-201	BRI3	protein_coding	387	CTTCCTGGG	TCCTG	201	148	0.0314136	0.0205479	0.0108657	0.00346328
ENST00000356948.11	ENSG00000011304.22	PTBP1-203	PTBP1	protein_coding	739	ACCCCGTGA	CCCGT	45	54	0	0	0	0.00346287
ENST00000215375.7	ENSG00000099624.8	ATP5F1D-201	ATP5F1D	protein_coding	203	TGGCCCCAA	GCCCC	116	127	0.0344828	0.008	0.0264828	0.00346257
ENST00000322177.6	ENSG00000178718.7	RPP25-201	RPP25	protein_coding	267	CCGGCCCCT	GGCCC	115	60	0	0	0	0.00346198
ENST00000557016.6	ENSG00000100632.11	ERH-203	ERH	protein_coding	667	TGTTCATAT	TTCAT	721	508	0.118474	0.0686016	0.0498723	0.00346182
ENST00000361624.2	ENSG00000198804.2	MT-CO1-201	MT-CO1	protein_coding	359	GAGGCCGGA	GGCCG	11090	6213	0.272947	0.251457	0.0214907	0.00346122
ENST00000368719.9	ENSG00000197956.10	S100A6-201	S100A6	protein_coding	292	CCTTCCTGG	TTCCT	2245	1935	0.0424916	0.0260677	0.0164239	0.00346102
ENST00000482069.5	ENSG00000138326.21	RPS24-212	RPS24	protein_coding	#VALUE!	not	#VALUE!	90	41	0.113924	0.027027	0.086897	0.003461
ENST00000356948.11	ENSG00000011304.22	PTBP1-203	PTBP1	protein_coding	81	GGTACAAAG	TACAA	37	34	0.642857	0.25	0.392857	0.0034601
ENST00000562237.5	ENSG00000141076.18	UTP4-203	UTP4	protein_coding	1837	TCTCCATGA	TCCAT	37	34	0	0.0909091	-0.0909091	0.0034601
ENST00000634734.3	ENSG00000107262.26	BAG1-210	BAG1	protein_coding	1043	GCTGCAGTC	TGCAG	43	43	0.0740741	0.444444	-0.37037	0.00345985
ENST00000330899.5	ENSG00000086061.16	DNAJA1-201	DNAJA1	protein_coding	1766	GATTCATTG	TTCAT	68	84	0.48	0.208333	0.271667	0.00345935
ENST00000313010.8	ENSG00000137509.12	PRCP-201	PRCP	protein_coding	282	GGATCAATA	ATCAA	116	87	0.156627	0.0945946	0.0620319	0.00345911
ENST00000341695.10	ENSG00000138777.20	PPA2-201	PPA2	protein_coding	754	AAAACCAGA	AACCA	75	34	0.0983607	0	0.0983607	0.00345906
ENST00000261167.7	ENSG00000084463.8	WBP11-201	WBP11	protein_coding	1634	ACCCCCACC	CCCCA	102	138	0.00990099	0.0144928	-0.00459176	0.00345895
ENST00000309268.11	ENSG00000156508.19	EEF1A1-201	EEF1A1	protein_coding	948	TGCACCATG	CACCA	5937	3618	0.095123	0.0807057	0.0144173	0.00345835
ENST00000357429.10	ENSG00000146540.15	C7orf50-201	C7orf50	protein_coding	347	CCCGCCTGC	CGCCT	79	42	0.0983607	0.097561	0.00079968	0.00345793
ENST00000362079.2	ENSG00000198938.2	MT-CO3-201	MT-CO3	protein_coding	221	CCACCTGTC	ACCTG	15997	28493	0.0446854	0.0408566	0.00382885	0.0034569
ENST00000203630.10	ENSG00000089693.11	MLF2-201	MLF2	protein_coding	1034	TCCCCTGAA	CCCTG	297	124	0.00687285	0	0.00687285	0.00345669
ENST00000335007.10	ENSG00000186298.12	PPP1CC-201	PPP1CC	protein_coding	663	TTACCGATA	ACCGA	230	163	0.0769231	0.0378788	0.0390443	0.00345652
ENST00000302386.10	ENSG00000170296.10	GABARAP-201	GABARAP	protein_coding	229	GCTCCCAAA	TCCCA	199	212	0.0207254	0.00480769	0.0159177	0.00345644
ENST00000319788.11	ENSG00000167397.15	VKORC1-202	VKORC1	protein_coding	475	TCTACACAC	TACAC	92	34	0.0882353	0.5	-0.411765	0.00345642
ENST00000217456.3	ENSG00000101474.12	APMAP-201	APMAP	protein_coding	2129	TTTTCACAA	TTCAC	182	183	0.292683	0.0549451	0.237738	0.00345627
ENST00000579374.5	ENSG00000108298.12	RPL19-204	RPL19	protein_coding	434	TTCTCATGG	CTCAT	740	198	0.109185	0.0862069	0.0229785	0.00345482
ENST00000619920.4	ENSG00000165916.9	PSMC3-213	PSMC3	protein_coding	434	AAATCAAAG	ATCAA	39	25	0.208333	0	0.208333	0.00345466
ENST00000435456.7	ENSG00000100372.15	SLC25A17-210	SLC25A17	protein_coding	918	CAAACTGCT	AACTG	42	32	0.45	0.05	0.4	0.00345432
ENST00000612661.2	ENSG00000277443.3	MARCKS-201	MARCKS	protein_coding	411	TGCCCAGTT	CCCAG	32	42	0	0	0	0.00345432
ENST00000441076.7	ENSG00000123562.18	MORF4L2-206	MORF4L2	protein_coding	744	AGGACTGGG	GACTG	119	96	0.80198	0.955056	-0.153076	0.00345409
ENST00000360541.10	ENSG00000120705.13	ETF1-201	ETF1	protein_coding	2045	GGCACTTTC	CACTT	71	68	0.431818	0.170213	0.261605	0.00345377
ENST00000367549.4	ENSG00000135829.17	DHX9-201	DHX9	protein_coding	4072	GGTTCATTG	TTCAT	169	168	0.265306	0.123711	0.141595	0.00345351
ENST00000361813.5	ENSG00000198952.8	SMG5-201	SMG5	protein_coding	2601	GAAGCTCGT	AGCTC	30	25	0.047619	0.416667	-0.369048	0.00345305
ENST00000531065.5	ENSG00000140988.16	RPS2-211	RPS2	retained_intron	1097	TCATCCTGG	ATCCT	506	227	0.103529	0.0731707	0.0303587	0.00345305
ENST00000392514.9	ENSG00000089157.16	RPLP0-203	RPLP0	protein_coding	925	GCTGCTGCC	TGCTG	6897	2315	0.206286	0.215017	-0.0087311	0.00345273
ENST00000357103.5	ENSG00000006831.10	ADIPOR2-201	ADIPOR2	protein_coding	1550	AAATCATAC	ATCAT	22	31	0.6	0.2	0.4	0.00345272
ENST00000304658.10	ENSG00000169180.12	XPO6-201	XPO6	protein_coding	3318	TGTTCAAGC	TTCAA	36	32	0.5	0.0526316	0.447368	0.0034527
ENST00000223061.6	ENSG00000106333.13	PCOLCE-201	PCOLCE	protein_coding	477	GTGACCCTG	GACCC	195	226	0.00546448	0.00956938	-0.0041049	0.00345217
ENST00000379568.4	ENSG00000111845.5	PAK1IP1-201	PAK1IP1	protein_coding	38	GCTACGAGC	TACGA	55	30	0.625	0.333333	0.291667	0.00345197
ENST00000221561.12	ENSG00000104964.15	TLE5-201	TLE5	protein_coding	1863	TTTCCAATA	TCCAA	55	30	0	0	0	0.00345197
ENST00000216034.6	ENSG00000100216.6	TOMM22-201	TOMM22	protein_coding	434	CTCACTTCC	CACTT	302	164	0.940476	0.908333	0.0321429	0.00345151
ENST00000313961.10	ENSG00000143248.13	RGS5-201	RGS5	protein_coding	480	ACCACTTCA	CACTT	1860	1997	0.816047	0.793446	0.0226011	0.00345136
ENST00000651929.2	ENSG00000022267.19	FHL1-234	FHL1	protein_coding	1267	AGGGCACAC	GGCAC	36	26	0.111111	0.411765	-0.300654	0.00345125
ENST00000265351.12	ENSG00000124571.18	XPO5-201	XPO5	protein_coding	2916	CCCCCATCC	CCCAT	43	32	0	0	0	0.00345117
ENST00000367244.8	ENSG00000146469.13	VIP-202	VIP	protein_coding	624	AATTCTGAA	TTCTG	233	298	0.128378	0.0752212	0.0531571	0.00345017
ENST00000355667.11	ENSG00000079805.19	DNM2-201	DNM2	protein_coding	2627	CCAACAGTG	AACAG	30	24	0.884615	0.8	0.0846154	0.00345005
ENST00000677389.1	ENSG00000160789.24	LMNA-238	LMNA	protein_coding	1295	GCTTCTGGA	TTCTG	50	136	0.387097	0.189873	0.197223	0.00345005
ENST00000462990.5	ENSG00000105568.19	PPP2R1A-205	PPP2R1A	protein_coding	2297	GATGCTGGA	TGCTG	52	38	0.411765	0.785714	-0.37395	0.00344951
ENST00000303731.9	ENSG00000170043.12	TRAPPC1-201	TRAPPC1	protein_coding	472	GGGCCAAAC	GCCAA	83	86	0.0123457	0	0.0123457	0.00344941
ENST00000393193.6	ENSG00000011052.21	NME1-NME2-202	NME1-NME2	protein_coding	872	GGGTCTATG	GTCTA	276	145	0.0458333	0.037037	0.0087963	0.00344927
ENST00000331825.11	ENSG00000087086.15	FTL-201	FTL	protein_coding	796	CTCTCCCTC	CTCCC	2995	2146	0.075056	0.0538186	0.0212375	0.00344914
ENST00000245206.10	ENSG00000125166.13	GOT2-201	GOT2	protein_coding	1448	CACACAGAC	CACAG	158	126	0.363636	0.192771	0.170865	0.00344899
ENST00000396858.5	ENSG00000111640.15	GAPDH-203	GAPDH	protein_coding	821	GAAGCTCAC	AGCTC	345	212	0.02589	0.0411765	-0.0152865	0.00344897
ENST00000598742.6	ENSG00000105372.8	RPS19-206	RPS19	protein_coding	150	CAAGCTGGC	AGCTG	6210	2915	0.725796	0.749094	-0.0232982	0.00344878
ENST00000295955.14	ENSG00000163682.17	RPL9-201	RPL9	protein_coding	144	GGGACTTCA	GACTT	830	241	0.31993	0.421053	-0.101123	0.00344876
ENST00000375147.8	ENSG00000136937.13	NCBP1-202	NCBP1	protein_coding	4493	TTTACTGTG	TACTG	22	24	0.555556	0.235294	0.320261	0.00344825
ENST00000607647.5	ENSG00000155561.15	NUP205-210	NUP205	retained_intron	3460	CAGACTGCG	GACTG	24	22	0.1	0.384615	-0.284615	0.00344825
ENST00000265073.9	ENSG00000113387.12	SUB1-201	SUB1	protein_coding	996	TTTTCTTTG	TTCTT	62	47	0.0645161	0.458333	-0.393817	0.00344818
ENST00000317897.5	ENSG00000177383.5	MAGEF1-201	MAGEF1	protein_coding	570	GAGACTTGA	GACTT	73	50	0.151515	0.439024	-0.287509	0.00344786
ENST00000378026.5	ENSG00000136026.14	CKAP4-201	CKAP4	protein_coding	1762	TGGACAGAC	GACAG	50	31	0.848485	0.962963	-0.114478	0.00344766
ENST00000263268.11	ENSG00000118242.17	MREG-201	MREG	protein_coding	2766	TCTTCCTAG	TTCCT	44	32	0.05	0	0.05	0.00344733
ENST00000372813.4	ENSG00000025772.8	TOMM34-201	TOMM34	protein_coding	1509	GTCCCTGCC	CCCTG	181	59	0.87234	0.697674	0.174666	0.0034468
ENST00000373627.10	ENSG00000137409.21	MTCH1-202	MTCH1	protein_coding	911	ACGACCAGA	GACCA	23	26	0.117647	0	0.117647	0.0034459
ENST00000649813.2	ENSG00000126267.11	COX6B1-204	COX6B1	protein_coding	156	CTTCCCCAA	TCCCC	1397	676	0.0222387	0.0107362	0.0115025	0.00344541
ENST00000354185.9	ENSG00000165732.14	DDX21-201	DDX21	protein_coding	2850	CTGCCGAAC	GCCGA	77	83	0.0789474	0.0166667	0.0622807	0.00344495
ENST00000436427.1	ENSG00000065978.19	YBX1-203	YBX1	protein_coding	1475	TTTTCAAAA	TTCAA	286	181	0.217172	0.11194	0.105231	0.00344493
ENST00000281828.8	ENSG00000116120.11	FARSB-201	FARSB	protein_coding	1820	TTCCCAGGT	CCCAG	304	148	0.0276817	0.0142857	0.0133959	0.0034445
ENST00000221856.11	ENSG00000105255.11	FSD1-201	FSD1	protein_coding	1806	ACCTCACCT	CTCAC	51	27	0.2	0.0434783	0.156522	0.00344386
ENST00000643777.4	ENSG00000149925.22	ALDOA-219	ALDOA	protein_coding	783	ATGACTTGA	GACTT	433	307	0.972727	0.973485	-0.000757576	0.00344364
ENST00000422318.7	ENSG00000168268.11	NT5DC2-202	NT5DC2	protein_coding	1187	GGCTCACTT	CTCAC	217	123	0.0150754	0.034188	-0.0191127	0.00344312
ENST00000699835.1	ENSG00000115758.14	ODC1-205	ODC1	protein_coding	2123	TACACTGTT	CACTG	28	42	0.458333	0.0833333	0.375	0.00344294
ENST00000371936.5	ENSG00000123496.8	IL13RA2-202	IL13RA2	protein_coding	589	AATGCACAA	TGCAC	72	111	0.0909091	0.188889	-0.0979798	0.00344247
ENST00000526409.5	ENSG00000255508.7	ENST00000526409	ENSG00000255508	retained_intron	1755	CATACACAT	TACAC	369	129	0.489247	0.706897	-0.217649	0.0034424
ENST00000343526.9	ENSG00000122779.18	TRIM24-201	TRIM24	protein_coding	3390	TGTACAGCC	TACAG	23	30	0.842105	0.6	0.242105	0.00344226
ENST00000577922.6	ENSG00000108654.16	DDX5-205	DDX5	protein_coding	2055	GGGACTTAC	GACTT	23	30	0.307692	0.73913	-0.431438	0.00344226
ENST00000372792.7	ENSG00000131236.18	CAP1-202	CAP1	protein_coding	1653	CCTTCACTG	TTCAC	30	23	0.0909091	0	0.0909091	0.00344226
ENST00000215115.5	ENSG00000099385.12	BCL7C-201	BCL7C	protein_coding	760	AGCGCATCT	CGCAT	90	35	0.0819672	0.0714286	0.0105386	0.00344189
ENST00000342665.5	ENSG00000177732.9	SOX12-201	SOX12	protein_coding	2894	CGTTCCCGT	TTCCC	50	34	0.0208333	0	0.0208333	0.00344189
ENST00000286713.7	ENSG00000148175.13	STOM-201	STOM	protein_coding	1273	CTGACACCG	GACAC	60	39	0.0727273	0.206897	-0.134169	0.00344092
ENST00000513545.5	ENSG00000087088.21	BAX-210	BAX	retained_intron	701	GAGGCCCCC	GGCCC	23	21	0.1	0	0.1	0.00344052
ENST00000381237.6	ENSG00000104635.15	SLC39A14-204	SLC39A14	protein_coding	2128	AAGTCTGTT	GTCTG	30	28	0.107143	0.235294	-0.128151	0.00344032
ENST00000617612.3	ENSG00000187479.9	C11orf96-201	C11orf96	protein_coding	483	GTGTCCCCC	GTCCC	527	174	0.024948	0.0365854	-0.0116373	0.00344027
ENST00000291386.4	ENSG00000160075.12	SSU72-201	SSU72	protein_coding	1204	CTCCCCACC	CCCCA	192	249	0.0157895	0.00404858	0.0117409	0.00344018
ENST00000441717.3	ENSG00000166086.13	JAM3-202	JAM3	protein_coding	2827	GAGACTGTG	GACTG	33	24	0.25	0.681818	-0.431818	0.00343959
ENST00000343827.7	ENSG00000140262.18	TCF12-203	TCF12	protein_coding	3131	GGACCCAAA	ACCCA	33	24	0.03125	0.0526316	-0.0213816	0.00343959
ENST00000229239.10	ENSG00000111640.15	GAPDH-201	GAPDH	protein_coding	349	CTGGCGCTG	GGCGC	3726	2610	0.851613	0.892953	-0.0413403	0.00343943
ENST00000449428.7	ENSG00000182534.14	MXRA7-203	MXRA7	protein_coding	1082	GATGCCATA	TGCCA	242	282	0	0.0107143	-0.0107143	0.00343905
ENST00000219169.9	ENSG00000102898.13	NUTF2-201	NUTF2	protein_coding	692	AAGACTTAA	GACTT	157	156	0.21831	0.428571	-0.210262	0.003439
ENST00000329251.5	ENSG00000254772.10	EEF1G-201	EEF1G	protein_coding	416	GCACCACAA	ACCAC	1253	765	0.0158311	0.00852273	0.00730841	0.00343872
ENST00000479870.6	ENSG00000198420.10	TCAF1-205	TCAF1	protein_coding	4826	GTCTCGGGC	CTCGG	46	53	0.565217	0.185185	0.380032	0.00343831
ENST00000372890.6	ENSG00000167112.10	TRUB2-201	TRUB2	protein_coding	64	GCGGCTGCA	GGCTG	62	36	0.789474	1	-0.210526	0.00343782
ENST00000284440.9	ENSG00000154277.13	UCHL1-201	UCHL1	protein_coding	947	CTCCCCAGT	CCCCA	1021	924	0.022022	0.00993378	0.0120882	0.00343778
ENST00000273308.9	ENSG00000257727.6	CNPY2-201	CNPY2	protein_coding	155	GCGGCCCTG	GGCCC	177	112	0.00584795	0	0.00584795	0.00343748
ENST00000677681.1	ENSG00000106682.16	EIF4H-207	EIF4H	protein_coding	2370	CAAACCCGA	AACCC	160	95	0.0863309	0.0116279	0.074703	0.00343727
ENST00000430246.6	ENSG00000092199.19	HNRNPC-203	HNRNPC	protein_coding	4301	GGGGCAGTT	GGCAG	99	36	0.596491	0.913043	-0.316552	0.00343683
ENST00000216452.9	ENSG00000100564.9	PIGH-201	PIGH	protein_coding	757	AGTGCATCT	TGCAT	55	35	0.297297	0.681818	-0.384521	0.00343577
ENST00000430524.6	ENSG00000099901.18	RANBP1-208	RANBP1	protein_coding	854	GTGGCGGAA	GGCGG	91	70	0.777778	0.931818	-0.15404	0.00343527
ENST00000326577.9	ENSG00000006327.14	TNFRSF12A-201	TNFRSF12A	protein_coding	171	TGGACAAGT	GACAA	43	62	0.0512821	0.122449	-0.0711669	0.00343502
ENST00000618415.4	ENSG00000143248.13	RGS5-212	RGS5	protein_coding	779	TAGCCAGGC	GCCAG	300	212	0.253165	0.353659	-0.100494	0.00343489
ENST00000329421.8	ENSG00000175130.7	MARCKSL1-201	MARCKSL1	protein_coding	1006	CTTACAGCT	TACAG	186	162	0.896226	0.735632	0.160594	0.00343487
ENST00000681052.1	ENSG00000184009.13	ACTG1-223	ACTG1	protein_coding	1220	CGGACTCAG	GACTC	188	262	0.737805	0.883534	-0.145729	0.00343421
ENST00000334828.6	ENSG00000171314.9	PGAM1-201	PGAM1	protein_coding	1366	ACAACTGTT	AACTG	860	720	0.0270636	0.0237718	0.00329181	0.00343418
ENST00000362042.8	ENSG00000082641.16	NFE2L1-203	NFE2L1	protein_coding	3260	GGACCTGTG	ACCTG	24	44	0	0.047619	-0.047619	0.00343391
ENST00000304658.10	ENSG00000169180.12	XPO6-201	XPO6	protein_coding	3389	CCCTCCCCT	CTCCC	36	34	0.0625	0.03125	0.03125	0.00343382
ENST00000292363.10	ENSG00000070423.18	RNF126-201	RNF126	protein_coding	929	ACGGCCACG	GGCCA	115	65	0.0392157	0.015625	0.0235907	0.00343321
ENST00000301740.13	ENSG00000167978.19	SRRM2-201	SRRM2	protein_coding	7809	CCGCCCTGC	GCCCT	25	40	0	0	0	0.00343321
ENST00000265881.10	ENSG00000076043.11	REXO2-201	REXO2	protein_coding	863	AGCACCTTC	CACCT	206	109	0.0638298	0.0377358	0.0260939	0.00343288
ENST00000295992.8	ENSG00000163710.9	PCOLCE2-201	PCOLCE2	protein_coding	1730	ATCTCTGTA	CTCTG	40	33	0.0714286	0	0.0714286	0.00343222
ENST00000649266.1	ENSG00000136156.15	ITM2B-208	ITM2B	protein_coding	234	ACTACTGTG	TACTG	41	51	0.181818	0.521739	-0.339921	0.00343172
ENST00000394332.5	ENSG00000125691.14	RPL23-203	RPL23	protein_coding	173	CCCGCTGCT	CGCTG	277	76	0.858974	0.833333	0.025641	0.00343148
ENST00000557565.1	ENSG00000258790.1	ENST00000557565	ENSG00000258790	nonsense_mediated	#VALUE!	3686		90	26	0.732143	0.954545	-0.222403	0.00343071
ENST00000256001.13	ENSG00000133627.18	ACTR3B-201	ACTR3B	protein_coding	1705	AAAACAACA	AACAA	29	30	0.882353	0.5	0.382353	0.00343066
ENST00000336273.8	ENSG00000147649.10	MTDH-201	MTDH	protein_coding	605	CGGCCGTGC	GCCGT	29	30	0	0.04	-0.04	0.00343066
ENST00000227507.3	ENSG00000110092.4	CCND1-201	CCND1	protein_coding	3897	CACCCCTCC	CCCCT	215	191	0.0239234	0.0107527	0.0131708	0.00343034
ENST00000393885.9	ENSG00000168256.18	NKIRAS2-206	NKIRAS2	protein_coding	789	AGGACAAGC	GACAA	31	39	0.037037	0.133333	-0.0962963	0.00342985
ENST00000283415.4	ENSG00000153395.10	LPCAT1-201	LPCAT1	protein_coding	3073	AAACCCATC	ACCCA	31	39	0	0.0555556	-0.0555556	0.00342985
ENST00000496634.2	ENSG00000255508.7	ENST00000496634	ENSG00000255508	nonsense_mediated	#VALUE!	4950		228	87	0.275862	0.391304	-0.115442	0.00342934
ENST00000216121.12	ENSG00000184117.12	NIPSNAP1-201	NIPSNAP1	protein_coding	875	CTCGCCTCT	CGCCT	242	94	0.0458716	0	0.0458716	0.00342905
ENST00000369085.8	ENSG00000151929.10	BAG3-201	BAG3	protein_coding	1703	TGGACCCCG	GACCC	22	30	0	0.206897	-0.206897	0.00342879
ENST00000221114.8	ENSG00000104671.8	DCTN6-201	DCTN6	protein_coding	924	TAGACTAAA	GACTA	83	28	0.21875	0.5625	-0.34375	0.00342857
ENST00000377843.8	ENSG00000113712.19	CSNK1A1-202	CSNK1A1	protein_coding	1880	TGAACAGTC	AACAG	69	44	0.230769	0	0.230769	0.00342835
ENST00000602795.6	ENSG00000101158.15	NELFCD-213	NELFCD	protein_coding	1376	TGGACTGTA	GACTG	43	54	0.21875	0.540541	-0.321791	0.00342777
ENST00000388825.9	ENSG00000211445.13	GPX3-201	GPX3	protein_coding	1479	AGTGCATTC	TGCAT	30	52	0.3125	0.733333	-0.420833	0.00342693
ENST00000295119.9	ENSG00000163002.13	NUP35-201	NUP35	protein_coding	902	GCCTCTACT	CTCTA	35	33	0.269231	0.103448	0.165782	0.00342689
ENST00000323146.8	ENSG00000176087.16	SLC35A4-201	SLC35A4	protein_coding	2497	CTGCCCCTG	GCCCC	35	33	0.0571429	0.0606061	-0.0034632	0.00342689
ENST00000293831.13	ENSG00000161960.16	EIF4A1-201	EIF4A1	protein_coding	1003	ACCACTGAC	CACTG	745	440	0.229314	0.123596	0.105719	0.00342665
ENST00000336023.9	ENSG00000123416.15	TUBA1B-202	TUBA1B	protein_coding	667	ACCACCCAC	CACCC	2336	1248	0.0466472	0.0559633	-0.00931607	0.00342638
ENST00000316292.13	ENSG00000156508.19	EEF1A1-202	EEF1A1	protein_coding	1714	CGTCCAACT	TCCAA	855	406	0.0133011	0.0124378	0.000863277	0.00342634
ENST00000317605.6	ENSG00000181541.6	MAB21L2-201	MAB21L2	protein_coding	2022	TCTGCTATA	TGCTA	121	149	0.963415	0.8875	0.0759146	0.0034256
ENST00000462917.1	ENSG00000173812.11	EIF1-202	EIF1	retained_intron	2103	TTCCCCTTC	CCCCT	133	71	0.0692308	0.056338	0.0128927	0.00342556
ENST00000244520.10	ENSG00000124562.10	SNRPC-201	SNRPC	protein_coding	505	GACTCGACC	CTCGA	427	203	0.441176	0.292135	0.149042	0.00342493
ENST00000339995.11	ENSG00000110321.19	EIF4G2-201	EIF4G2	protein_coding	2618	TGAACATCT	AACAT	129	203	0.452381	0.251852	0.200529	0.00342446
ENST00000278671.10	ENSG00000149357.10	LAMTOR1-201	LAMTOR1	protein_coding	745	GGGACTGGC	GACTG	112	112	0.759036	0.873563	-0.114527	0.00342293
ENST00000229270.8	ENSG00000111669.15	TPI1-201	TPI1	protein_coding	1471	TTTGCTCCT	TGCTC	798	283	0.192568	0.121739	0.0708284	0.00342274
ENST00000348035.9	ENSG00000136238.20	RAC1-201	RAC1	protein_coding	2073	TAGTCGCTT	GTCGC	255	220	0.365854	0.190476	0.175377	0.00342127
ENST00000260045.8	ENSG00000137492.9	THAP12-201	THAP12	protein_coding	2988	TTGACCTTT	GACCT	40	27	0.0540541	0.0454545	0.00859951	0.00341974
ENST00000367627.8	ENSG00000186283.14	TOR3A-203	TOR3A	protein_coding	240	CAAGCGGTA	AGCGG	36	24	0.967742	0.933333	0.0344086	0.00341894
ENST00000253814.6	ENSG00000131507.11	NDFIP1-201	NDFIP1	protein_coding	2971	GGTCCTTGC	TCCTT	36	24	0.0277778	0	0.0277778	0.00341894
ENST00000478753.5	ENSG00000179918.19	SEPHS2-201	SEPHS2	protein_coding	1180	TCTGCCAAT	TGCCA	85	92	0.0117647	0.021978	-0.0102133	0.00341881
ENST00000549578.6	ENSG00000111237.19	VPS29-206	VPS29	protein_coding	864	TTATCCTTG	ATCCT	33	29	0	0	0	0.00341806
ENST00000332118.11	ENSG00000182934.12	SRPRA-201	SRPRA	protein_coding	1087	AGAGCTTGA	AGCTT	31	75	0.826087	0.511111	0.314976	0.00341788
ENST00000647248.2	ENSG00000182899.17	RPL35A-211	RPL35A	protein_coding	25	GCTCCTGTG	TCCTG	3249	1184	0.0110132	0.00429184	0.00672137	0.00341785
ENST00000574151.5	ENSG00000103145.11	HCFC1R1-206	HCFC1R1	protein_coding	162	CACCCACTT	CCCAC	61	32	0.0192308	0	0.0192308	0.00341711
ENST00000306243.7	ENSG00000169105.8	CHST14-201	CHST14	protein_coding	1287	GCTGCCTAA	TGCCT	28	37	0	0	0	0.00341446
ENST00000525451.6	ENSG00000172757.13	CFL1-203	CFL1	protein_coding	1291	CCTTCCTGC	TTCCT	1013	1189	0.0439791	0.0282436	0.0157355	0.00341445
ENST00000455836.1	ENSG00000089248.7	ERP29-202	ERP29	protein_coding	613	AGACCAAGG	ACCAA	56	39	0.0408163	0.027027	0.0137893	0.00341383
ENST00000285930.9	ENSG00000085662.14	AKR1B1-201	AKR1B1	protein_coding	906	CTTACTCAG	TACTC	518	239	0.685039	0.547826	0.137213	0.00341354
ENST00000314045.11	ENSG00000123064.13	DDX54-202	DDX54	protein_coding	2860	AAGACAGAG	GACAG	34	23	0.15	0.625	-0.475	0.00341337
ENST00000441076.7	ENSG00000123562.18	MORF4L2-206	MORF4L2	protein_coding	1172	GTGGCTTCT	GGCTT	167	110	0.145455	0.0786517	0.0668029	0.00341328
ENST00000261890.7	ENSG00000103769.10	RAB11A-201	RAB11A	protein_coding	828	GTGTCACTT	GTCAC	162	138	0.311688	0.141026	0.170663	0.00341306
ENST00000274606.8	ENSG00000145912.10	NHP2-201	NHP2	protein_coding	281	TTGTCAACA	GTCAA	707	406	0.0539568	0.0384615	0.0154953	0.00341271
ENST00000442744.7	ENSG00000221983.8	UBA52-202	UBA52	protein_coding	259	CCACCCTGC	ACCCT	1322	575	0.356798	0.295896	0.0609021	0.00341191
ENST00000355697.7	ENSG00000183605.17	SFXN4-201	SFXN4	protein_coding	1232	TTCCCAGGC	CCCAG	75	50	0.0140845	0.02	-0.00591549	0.00341189
ENST00000373493.10	ENSG00000162521.19	RBBP4-202	RBBP4	protein_coding	390	CACACTACG	CACTA	65	33	0.140351	0.030303	0.110048	0.00341181
ENST00000399022.9	ENSG00000141425.18	RPRD1A-202	RPRD1A	protein_coding	2957	TATACTAAG	TACTA	24	24	0.666667	0.214286	0.452381	0.0034116
ENST00000695775.1	ENSG00000067064.13	IDI1-206	IDI1	protein_coding	428	CCTCCAGAA	TCCAG	24	24	0.210526	0	0.210526	0.0034116
ENST00000370995.6	ENSG00000142864.15	SERBP1-204	SERBP1	protein_coding	752	CTCACAACT	CACAA	34	28	0.652174	1	-0.347826	0.00341142
ENST00000563974.1	ENSG00000174109.5	UQCC4-202	UQCC4	retained_intron	152	CGTCCGGGC	TCCGG	34	28	0.0869565	0	0.0869565	0.00341142
ENST00000356401.9	ENSG00000177479.20	ARIH2-201	ARIH2	protein_coding	1777	CCTGCTGAA	TGCTG	21	36	0.941176	0.647059	0.294118	0.00341018
ENST00000597648.5	ENSG00000105640.13	RPL18A-202	RPL18A	protein_coding	629	GTTCCCGCT	TCCCG	356	160	0.00282486	0.00632911	-0.00350425	0.00341017
ENST00000392168.6	ENSG00000120438.12	TCP1-202	TCP1	protein_coding	800	TCAACTGTG	AACTG	59	49	0.588235	0.76	-0.171765	0.00341013
ENST00000534624.6	ENSG00000109971.14	HSPA8-224	HSPA8	protein_coding	70	CACCCCAGC	CCCCA	421	749	0.0242718	0.0190996	0.00517225	0.00340962
ENST00000220003.14	ENSG00000103653.17	CSK-201	CSK	protein_coding	1912	AGGGCTACA	GGCTA	36	36	0.75	0.965517	-0.215517	0.00340936
ENST00000396467.5	ENSG00000147604.14	RPL7-204	RPL7	protein_coding	453	TACCCCAAT	CCCCA	795	303	0.0219072	0.0167224	0.00518481	0.00340935
ENST00000372483.9	ENSG00000148335.15	NTMT1-203	NTMT1	protein_coding	432	CTGCCGCTG	GCCGC	117	50	0.0618557	0.0212766	0.0405791	0.00340921
ENST00000593256.6	ENSG00000105518.14	TMEM205-216	TMEM205	protein_coding	658	CTTCCGCTA	TCCGC	211	118	0.035	0	0.035	0.003409
ENST00000215570.8	ENSG00000099800.8	TIMM13-201	TIMM13	protein_coding	365	CCACCCTGT	ACCCT	1046	611	0.0833333	0.0589255	0.0244079	0.00340898
ENST00000306243.7	ENSG00000169105.8	CHST14-201	CHST14	protein_coding	614	GGGACTTGC	GACTT	21	30	0.529412	0.785714	-0.256303	0.00340861
ENST00000379715.10	ENSG00000124802.12	EEF1E1-201	EEF1E1	protein_coding	475	CATTCAGCA	TTCAG	150	66	0.0601504	0.046875	0.0132754	0.00340829
ENST00000348849.8	ENSG00000153250.21	RBMS1-201	RBMS1	protein_coding	3738	ACTGCTTTG	TGCTT	25	33	0.2	0.65	-0.45	0.00340814
ENST00000239231.7	ENSG00000120137.7	PANK3-201	PANK3	protein_coding	8681	TTGCCCCAT	GCCCC	25	33	0	0	0	0.00340814
ENST00000596314.5	ENSG00000083845.9	RPS5-203	RPS5	protein_coding	570	CCATCTGGC	ATCTG	453	243	0.0786517	0.0547264	0.0239253	0.00340805
ENST00000613953.4	ENSG00000111669.15	TPI1-210	TPI1	protein_coding	882	TCATCAATG	ATCAA	646	226	0.160494	0.303448	-0.142954	0.00340783
ENST00000495954.5	ENSG00000151967.18	SCHIP1-208	SCHIP1	nonsense_mediated	#VALUE!	771	#VALUE!	32	31	0.0769231	0.0333333	0.0435897	0.00340756
ENST00000249330.3	ENSG00000128564.8	VGF-201	VGF	protein_coding	1950	CCGGCCGGG	GGCCG	1183	1547	0.0699433	0.0448493	0.025094	0.00340754
ENST00000233575.7	ENSG00000115234.11	SNX17-201	SNX17	protein_coding	1800	GGACCATGG	ACCAT	149	118	0.00704225	0.00884956	-0.0018073	0.0034075
ENST00000262395.10	ENSG00000076604.16	TRAF4-201	TRAF4	protein_coding	1193	CTCTCACTG	CTCAC	88	69	0.177778	0.122807	0.0549708	0.0034074
ENST00000559780.6	ENSG00000182718.18	ANXA2-225	ANXA2	protein_coding	1050	GGATCTCTA	ATCTC	45	70	0.108108	0.0625	0.0456081	0.00340735
ENST00000339020.8	ENSG00000188725.8	SMIM15-201	SMIM15	protein_coding	277	CCGTCTCTC	GTCTC	41	31	0.0384615	0	0.0384615	0.00340687
ENST00000263774.9	ENSG00000213619.11	NDUFS3-201	NDUFS3	protein_coding	507	CAGCCAACT	GCCAA	187	91	0.056962	0.0365854	0.0203767	0.00340665
ENST00000336458.13	ENSG00000132507.18	EIF5A-202	EIF5A	protein_coding	788	CCTTCACCT	TTCAC	265	157	0.381818	0.223684	0.158134	0.00340584
ENST00000278856.9	ENSG00000133316.16	WDR74-201	WDR74	protein_coding	1113	GGAGCAGCC	AGCAG	31	30	0.7	0.958333	-0.258333	0.00340571
ENST00000396705.10	ENSG00000111669.15	TPI1-202	TPI1	protein_coding	629	GTCTCTGAT	CTCTG	704	224	0.107143	0.0662651	0.0408778	0.00340536
ENST00000285667.4	ENSG00000155304.6	HSPA13-201	HSPA13	protein_coding	1549	TTACCTAGA	ACCTA	41	44	0.0487805	0	0.0487805	0.00340438
ENST00000287667.12	ENSG00000103512.16	NOMO1-201	NOMO1	protein_coding	2152	ACCACCGAC	CACCG	37	43	0.030303	0	0.030303	0.00340406
ENST00000303400.9	ENSG00000090316.16	MAEA-202	MAEA	protein_coding	1595	AGAACGGGC	AACGG	53	53	0.0204082	0.02	0.000408163	0.003404
ENST00000577910.1	ENSG00000215472.10	RPL17-C18orf32-202	RPL17-C18orf32	nonsense_mediated	#VALUE!	32	#VALUE!	309	96	0.0571429	0.0652174	-0.00807453	0.00340398
ENST00000340857.4	ENSG00000189060.6	H1-0-201	H1-0	protein_coding	2114	CCCACCCCC	CACCC	332	169	0.022293	0.0186335	0.00365945	0.00340327
ENST00000340857.4	ENSG00000189060.6	H1-0-201	H1-0	protein_coding	2105	CGTCCCCCC	TCCCC	327	172	0.457265	0.289062	0.168202	0.0034031
ENST00000445755.7	ENSG00000007080.11	CCDC124-201	CCDC124	protein_coding	661	GCTCCGCTC	TCCGC	152	88	0.149254	0.0361446	0.113109	0.00340266
ENST00000273258.4	ENSG00000144746.7	ARL6IP5-201	ARL6IP5	protein_coding	521	CATGCATCG	TGCAT	123	78	0.375	0.655738	-0.280738	0.0034026
ENST00000394803.9	ENSG00000109332.20	UBE2D3-208	UBE2D3	protein_coding	1418	TATTCCAAA	TTCCA	50	35	0.1	0.0625	0.0375	0.00340225
ENST00000308025.8	ENSG00000174243.11	DDX23-201	DDX23	protein_coding	1655	CTACCCCTG	ACCCC	39	44	0.0263158	0	0.0263158	0.00340217
ENST00000672186.1	ENSG00000114115.11	RBP1-207	RBP1	protein_coding	195	GGCTCCAGT	CTCCA	178	87	0.0532544	0.0117647	0.0414897	0.00340216
ENST00000681544.1	ENSG00000044574.9	HSPA5-213	HSPA5	retained_intron	2619	GTGACACCA	GACAC	22	29	0.416667	0.0833333	0.333333	0.00340202
ENST00000540933.5	ENSG00000089597.18	GANAB-216	GANAB	protein_coding	3375	ACCCCGGAC	CCCGG	34	31	0.0606061	0	0.0606061	0.00340174
ENST00000296498.3	ENSG00000164099.3	PRSS12-201	PRSS12	protein_coding	1645	TCAGCTGCT	AGCTG	22	74	0.357143	0.854167	-0.497024	0.00340073
ENST00000585809.6	ENSG00000065268.11	WDR18-202	WDR18	protein_coding	541	GGACCTGCA	ACCTG	113	43	0.018018	0.0526316	-0.0346136	0.00340066
ENST00000263270.11	ENSG00000042753.12	AP2S1-201	AP2S1	protein_coding	204	CGTCCGAGA	TCCGA	214	120	0.0148515	0.0265487	-0.0116972	0.00340032
ENST00000350669.5	ENSG00000111716.14	LDHB-201	LDHB	protein_coding	476	TCGTCAAGT	GTCAA	845	645	0.903285	0.869898	0.0333867	0.00340023
ENST00000221232.11	ENSG00000088038.20	CNOT3-201	CNOT3	protein_coding	2009	ACATCAGCA	ATCAG	22	23	0.0909091	0	0.0909091	0.00340004
ENST00000288828.9	ENSG00000157954.15	WIPI2-201	WIPI2	protein_coding	1049	GGAGCCCAC	AGCCC	23	22	0	0	0	0.00340004
ENST00000375114.7	ENSG00000125970.12	RALY-203	RALY	protein_coding	895	GCATCTGCC	ATCTG	132	63	0.777778	0.617647	0.160131	0.00339991
ENST00000445482.2	ENSG00000128564.8	VGF-202	VGF	protein_coding	1764	GTACCCGCC	ACCCG	434	443	0.0986301	0.0623377	0.0362925	0.0033993
ENST00000348956.7	ENSG00000166165.14	CKB-201	CKB	protein_coding	881	AGGACTATG	GACTA	570	601	0.102564	0.114537	-0.0119733	0.00339884
ENST00000317799.10	ENSG00000138029.14	HADHB-201	HADHB	protein_coding	1821	TTTGCAAAT	TGCAA	76	48	0.465116	0.75	-0.284884	0.00339871
ENST00000292577.12	ENSG00000129968.17	ABHD17A-202	ABHD17A	protein_coding	138	CGGGCCGGG	GGCCG	98	44	0.0909091	0.222222	-0.131313	0.00339819
ENST00000620073.4	ENSG00000096384.20	HSP90AB1-204	HSP90AB1	protein_coding	2063	AGATCAACC	ATCAA	490	338	0.104972	0.119048	-0.0140752	0.00339719
ENST00000319074.6	ENSG00000179933.6	C14orf119-201	C14orf119	protein_coding	517	GTGGCTGCT	GGCTG	88	34	0.754717	0.4	0.354717	0.00339647
ENST00000596358.6	ENSG00000142546.14	NOSIP-204	NOSIP	protein_coding	217	TTGTCACCC	GTCAC	124	69	0.178218	0.0363636	0.141854	0.00339595
ENST00000258729.8	ENSG00000136231.14	IGF2BP3-201	IGF2BP3	protein_coding	4221	GCAGCTTCA	AGCTT	39	43	0.28	0.0322581	0.247742	0.00339575
ENST00000660808.3	ENSG00000250742.6	LINC02381-205	LINC02381	lncRNA_1131	#VALUE!		#VALUE!	49	30	0.0232558	0.2	-0.176744	0.00339571
ENST00000704284.1	ENSG00000114391.14	RPL24-207	RPL24	nonsense_mediated	#VALUE!	119	#VALUE!	196	87	0.0327869	0.0238095	0.00897736	0.00339532
ENST00000216146.9	ENSG00000100316.16	RPL3-201	RPL3	protein_coding	1127	AGTTCATTG	TTCAT	2907	1418	0.249827	0.172414	0.0774137	0.00339503
ENST00000338758.12	ENSG00000188677.15	PARVB-201	PARVB	protein_coding	581	TGGCCATCC	GCCAT	37	27	0.030303	0	0.030303	0.00339471
ENST00000269321.12	ENSG00000141522.12	ARHGDIA-201	ARHGDIA	protein_coding	1801	CCTGCTTCT	TGCTT	477	350	0.5053	0.604651	-0.0993508	0.00339462
ENST00000270225.12	ENSG00000142230.13	SAE1-201	SAE1	protein_coding	677	GACACCAAG	CACCA	108	60	0.0194175	0	0.0194175	0.00339437
ENST00000368521.10	ENSG00000143612.21	C1orf43-206	C1orf43	protein_coding	1155	AAGACTATT	GACTA	211	202	0.148352	0.251497	-0.103145	0.00339404
ENST00000358368.5	ENSG00000076924.12	XAB2-201	XAB2	protein_coding	484	CTTCCTGCG	TCCTG	36	29	0.0555556	0.12	-0.0644444	0.00339302
ENST00000458198.3	ENSG00000237190.4	CDKN2AIPNL-202	CDKN2AIPNL	protein_coding	521	CTGTCTAGA	GTCTA	66	38	0.938776	0.692308	0.246468	0.00339298
ENST00000264824.5	ENSG00000104903.5	LYL1-201	LYL1	protein_coding	1112	GCCCCCGGC	CCCCG	46	38	0	0	0	0.00339253
ENST00000700630.1	ENSG00000105223.21	PLD3-239	PLD3	protein_coding	1945	GGGCCACCT	GCCAC	40	29	0.025	0	0.025	0.00339242
ENST00000252674.9	ENSG00000130382.9	MLLT1-201	MLLT1	protein_coding	4207	TTGCCACGT	GCCAC	77	65	0.15625	0.0677966	0.0884534	0.00339237
ENST00000307892.13	ENSG00000103018.18	CYB5B-201	CYB5B	protein_coding	1308	AAAACTACA	AACTA	95	40	0.305556	0.642857	-0.337302	0.00339217
ENST00000248553.7	ENSG00000106211.10	HSPB1-201	HSPB1	protein_coding	550	TGCCCAAGC	CCCAA	513	483	0.00596422	0.0104822	-0.00451797	0.00339211
ENST00000241502.9	ENSG00000122068.13	FYTTD1-201	FYTTD1	protein_coding	1892	GAGTCTAGC	GTCTA	72	32	0.4375	0.1	0.3375	0.00339106
ENST00000584026.6	ENSG00000182481.10	KPNA2-207	KPNA2	protein_coding	943	GCATCATGA	ATCAT	32	30	0.0952381	0	0.0952381	0.00339106
ENST00000430157.6	ENSG00000221983.8	UBA52-201	UBA52	protein_coding	549	GTGTCCCTT	GTCCC	1507	939	0.0411805	0.045204	-0.00402346	0.00339078
ENST00000262187.10	ENSG00000106615.10	RHEB-201	RHEB	protein_coding	1101	GAGTCTGTC	GTCTG	515	259	0.255263	0.350575	-0.0953116	0.00339022
ENST00000382125.9	ENSG00000032389.13	EIPR1-201	EIPR1	protein_coding	330	AAATCTGGC	ATCTG	36	31	0.272727	0.6875	-0.414773	0.00339018
ENST00000246548.9	ENSG00000126261.13	UBA2-201	UBA2	protein_coding	52	CCGCCATGG	GCCAT	70	61	0.0338983	0	0.0338983	0.00338993
ENST00000301633.8	ENSG00000089685.15	BIRC5-201	BIRC5	protein_coding	1066	GAATCTGAG	ATCTG	51	21	0.0810811	0.5	-0.418919	0.00338977
ENST00000303887.10	ENSG00000166508.19	MCM7-201	MCM7	protein_coding	1172	GCTCCTGCT	TCCTG	166	139	0.0322581	0.030303	0.00195503	0.00338958
ENST00000577910.1	ENSG00000215472.10	RPL17-C18orf32-202	RPL17-C18orf32	nonsense_mediated	#VALUE!	17	#VALUE!	345	99	0.284091	0.117647	0.166444	0.00338957
ENST00000530721.5	ENSG00000149273.15	RPS3-216	RPS3	nonsense_mediated	#VALUE!	718	#VALUE!	1142	388	0.0460211	0.0326975	0.0133235	0.00338955
ENST00000382361.8	ENSG00000075618.18	FSCN1-201	FSCN1	protein_coding	114	TCTACTGCC	TACTG	179	253	0.804878	0.672131	0.132747	0.00338947
ENST00000316660.7	ENSG00000141682.12	PMAIP1-202	PMAIP1	protein_coding	1375	GTTCCATAT	TCCAT	103	34	0.130435	0	0.130435	0.00338942
ENST00000534624.6	ENSG00000109971.14	HSPA8-224	HSPA8	protein_coding	1974	CTCCCTCTG	CCCTC	845	1135	0.00956938	0.00627803	0.00329135	0.00338932
ENST00000370110.6	ENSG00000107833.11	NPM3-201	NPM3	protein_coding	148	GCCCCGGTC	CCCGG	143	39	0.0454545	0	0.0454545	0.00338894
ENST00000302243.12	ENSG00000168872.17	DDX19A-201	DDX19A	protein_coding	2258	TTCTCTCGG	CTCTC	23	31	0.117647	0.0357143	0.0819328	0.00338876
ENST00000300811.8	ENSG00000131116.12	ZNF428-201	ZNF428	protein_coding	38	GCCGCCGCC	CGCCG	31	23	0.111111	0.777778	-0.666667	0.00338876
ENST00000265245.10	ENSG00000041802.11	LSG1-201	LSG1	protein_coding	2130	AGCACGGCT	CACGG	42	39	0.870968	0.631579	0.239389	0.00338809
ENST00000366513.9	ENSG00000162852.14	CNST-203	CNST	protein_coding	4125	AAGGCTGAT	GGCTG	51	36	1	1	0	0.00338784
ENST00000340020.11	ENSG00000186063.13	AIDA-201	AIDA	protein_coding	1546	GTGTCAAAC	GTCAA	51	36	0.138889	0.4	-0.261111	0.00338784
ENST00000303177.8	ENSG00000170091.11	NSG2-201	NSG2	protein_coding	825	AAAACGTGG	AACGT	232	326	0.21875	0.137652	0.0810982	0.00338763
ENST00000372394.5	ENSG00000130707.18	ASS1-204	ASS1	protein_coding	1131	GCCCCCAAC	CCCCA	175	81	0.0116279	0	0.0116279	0.00338719
ENST00000261192.12	ENSG00000060982.15	BCAT1-201	BCAT1	protein_coding	6081	TTTTCTCTT	TTCTC	102	128	0.0923077	0.040404	0.0519037	0.00338714
ENST00000566936.5	ENSG00000125170.11	DOK4-210	DOK4	protein_coding	2331	ATTTCCTCC	TTCCT	183	174	0.350427	0.2	0.150427	0.00338671
ENST00000078429.9	ENSG00000088256.9	GNA11-201	GNA11	protein_coding	3427	GGCGCTGCG	CGCTG	69	29	0.0185185	0.181818	-0.1633	0.00338617
ENST00000615116.1	ENSG00000171222.11	SCAND1-203	SCAND1	protein_coding	755	GGTGCCACC	TGCCA	86	56	0.0235294	0	0.0235294	0.00338603
ENST00000397375.7	ENSG00000074071.15	MRPS34-202	MRPS34	protein_coding	786	TCACCTTCC	ACCTT	584	246	0.00892857	0.0290456	-0.0201171	0.0033851
ENST00000253099.11	ENSG00000105364.14	MRPL4-201	MRPL4	protein_coding	741	GCCACCTCT	CACCT	311	87	0.0130719	0	0.0130719	0.00338496
ENST00000558985.6	ENSG00000182718.18	ANXA2-214	ANXA2	protein_coding	1267	TTGCCTCCT	GCCTC	29	24	0	0	0	0.00338481
ENST00000216146.9	ENSG00000100316.16	RPL3-201	RPL3	protein_coding	155	ACCTCACAG	CTCAC	2269	1223	0.0822637	0.0577731	0.0244906	0.00338463
ENST00000362079.2	ENSG00000198938.2	MT-CO3-201	MT-CO3	protein_coding	713	GCCGCCGCC	CGCCG	21019	35774	0.320899	0.332287	-0.0113874	0.00338441
ENST00000322623.10	ENSG00000175792.12	RUVBL1-201	RUVBL1	protein_coding	1399	TTTTCTATG	TTCTA	304	230	0.0241935	0.00980392	0.0143896	0.00338434
ENST00000256443.8	ENSG00000134058.12	CDK7-201	CDK7	protein_coding	599	TATACACAT	TACAC	32	24	0.5	0.882353	-0.382353	0.00338387
ENST00000448814.7	ENSG00000214413.9	BBIP1-207	BBIP1	protein_coding	170	TATCCAACA	TCCAA	32	24	0.137931	0	0.137931	0.00338387
ENST00000075322.11	ENSG00000136960.13	ENPP2-201	ENPP2	protein_coding	1244	GATCCAAAT	TCCAA	44	47	0	0	0	0.00338372
ENST00000258083.3	ENSG00000135617.4	PRADC1-201	PRADC1	protein_coding	882	GCTTCTGGC	TTCTG	48	38	0.131579	0.0285714	0.103008	0.00338367
ENST00000308025.8	ENSG00000174243.11	DDX23-201	DDX23	protein_coding	2868	TGAACAGAA	AACAG	59	59	0.55	0.833333	-0.283333	0.00338261
ENST00000391857.9	ENSG00000142541.18	RPL13A-201	RPL13A	protein_coding	791	GCCTCCCGA	CTCCC	1108	339	0.0110599	0.00299401	0.0080659	0.00338256
ENST00000366794.10	ENSG00000143799.14	PARP1-203	PARP1	protein_coding	2377	TACACCCTG	CACCC	71	75	0.222222	0.0833333	0.138889	0.00338254
ENST00000416518.1	ENSG00000188846.14	RPL14-203	RPL14	protein_coding	773	CAATCATAA	ATCAT	65	24	0.175	0.666667	-0.491667	0.00338236
ENST00000379328.9	ENSG00000107485.18	GATA3-202	GATA3	protein_coding	1472	CGGCCCCTC	GCCCC	31	54	0	0.0185185	-0.0185185	0.00338219
ENST00000280326.9	ENSG00000150753.12	CCT5-201	CCT5	protein_coding	1288	TCATCCGGA	ATCCG	415	276	0.0178571	0.0112782	0.00657895	0.00338214
ENST00000303204.9	ENSG00000169230.10	PRELID1-201	PRELID1	protein_coding	712	CTTCCAAAA	TCCAA	622	314	0.0238095	0.00331126	0.0204983	0.00338161
ENST00000697729.1	ENSG00000168028.15	RPSA-211	RPSA	protein_coding	108	TGTCCGGAG	TCCGG	353	164	0.0493827	0.0377358	0.0116469	0.00338145
ENST00000372839.7	ENSG00000166913.13	YWHAB-202	YWHAB	protein_coding	2524	TCATCCAGG	ATCCA	96	119	0.174419	0.3	-0.125581	0.00338139
ENST00000305786.7	ENSG00000172115.9	CYCS-201	CYCS	protein_coding	1186	GTAACGGAG	AACGG	847	584	0.200466	0.291815	-0.0913487	0.00338125
ENST00000361899.2	ENSG00000198899.2	MT-ATP6-201	MT-ATP6	protein_coding	176	ATAACCATA	AACCA	6503	8341	0.0229575	0.0221662	0.000791281	0.00338101
ENST00000379772.4	ENSG00000101220.18	ADISSP-202	ADISSP	protein_coding	1026	CTCCCACCA	CCCAC	115	84	0	0	0	0.0033803
ENST00000361789.2	ENSG00000198727.2	MT-CYB-201	MT-CYB	protein_coding	878	CTTGCCCTA	TGCCC	3728	8595	0.312946	0.347445	-0.0344997	0.00338012
ENST00000332707.10	ENSG00000184575.12	XPOT-201	XPOT	protein_coding	3290	AATTCAGGA	TTCAG	172	63	0.0194805	0	0.0194805	0.00338004
ENST00000446477.7	ENSG00000224940.10	PRRT4-201	PRRT4	protein_coding	1477	TGGCCCTCT	GCCCT	41	39	0	0.102564	-0.102564	0.00337907
ENST00000295688.8	ENSG00000163468.15	CCT3-201	CCT3	protein_coding	790	TCCACGTAT	CACGT	371	351	0.0306122	0.0318471	-0.00123489	0.00337812
ENST00000315758.10	ENSG00000146701.12	MDH2-201	MDH2	protein_coding	44	CCCTCCCGC	CTCCC	443	417	0.00689655	0.0121065	-0.00520999	0.00337811
ENST00000264027.9	ENSG00000109929.10	SC5D-201	SC5D	protein_coding	1598	TTTACTGAT	TACTG	46	43	0.970588	0.846154	0.124434	0.00337809
ENST00000262238.10	ENSG00000100811.15	YY1-201	YY1	protein_coding	6295	GGCTCAAGG	CTCAA	60	38	0.25	0.103448	0.146552	0.00337757
ENST00000274065.9	ENSG00000145425.10	RPS3A-201	RPS3A	protein_coding	132	GCACCTGCT	ACCTG	5718	1753	0.446901	0.390311	0.0565907	0.00337712
ENST00000263856.9	ENSG00000115561.16	CHMP3-201	CHMP3	protein_coding	2469	TTCCCTAAT	CCCTA	37	22	0	0	0	0.00337663
ENST00000360001.12	ENSG00000078808.20	SDF4-202	SDF4	protein_coding	1143	CAACCACGA	ACCAC	160	127	0.0130719	0.016129	-0.00305714	0.00337619
ENST00000361427.6	ENSG00000198830.12	HMGN2-201	HMGN2	protein_coding	1079	CTTTCCCTG	TTCCC	853	456	0.0193939	0.0181818	0.00121212	0.00337592
ENST00000311528.10	ENSG00000167526.14	RPL13-201	RPL13	protein_coding	58	GGCGCCCAG	CGCCC	5681	2363	0.0457056	0.0358584	0.00984722	0.00337542
ENST00000216416.9	ENSG00000100528.12	CNIH1-201	CNIH1	protein_coding	381	TATTCTAGC	TTCTA	248	197	0.0643275	0.0204082	0.0439193	0.00337539
ENST00000219313.9	ENSG00000103035.11	PSMD7-201	PSMD7	protein_coding	681	AAACCAGGT	ACCAG	209	157	0.222973	0.412844	-0.189871	0.00337515
ENST00000311111.11	ENSG00000172809.13	RPL38-201	RPL38	protein_coding	44	GTCTCTAGG	CTCTA	2225	1304	0.109116	0.0876404	0.0214756	0.00337505
ENST00000380320.9	ENSG00000138080.14	EMILIN1-201	EMILIN1	protein_coding	1575	GGCTCAGTG	CTCAG	42	40	0.0263158	0.027027	-0.000711238	0.00337373
ENST00000367384.8	ENSG00000120265.21	PCMT1-203	PCMT1	protein_coding	517	GACTCAGTA	CTCAG	123	99	0.0280374	0.0322581	-0.00422068	0.00337354
ENST00000296181.9	ENSG00000082781.12	ITGB5-201	ITGB5	protein_coding	1654	GAGGCCCGA	GGCCC	78	79	0	0.0547945	-0.0547945	0.00337345
ENST00000274487.9	ENSG00000145808.10	ADAMTS19-201	ADAMTS19	protein_coding	3041	ATGTCAAAC	GTCAA	21	26	0.625	0.2	0.425	0.00337297
ENST00000265056.12	ENSG00000073111.14	MCM2-201	MCM2	protein_coding	302	ACCGCGCCA	CGCGC	21	26	0.266667	0.05	0.216667	0.00337297
ENST00000356183.9	ENSG00000077235.18	GTF3C1-201	GTF3C1	protein_coding	5751	GGCCCCATC	CCCCA	21	26	0	0	0	0.00337297
ENST00000248553.7	ENSG00000106211.10	HSPB1-201	HSPB1	protein_coding	704	GTGCCTCCC	GCCTC	512	481	0.34593	0.439759	-0.0938288	0.00337297
ENST00000358607.11	ENSG00000006015.18	REX1BD-201	REX1BD	protein_coding	64	AGGCCACCG	GCCAC	80	38	0	0	0	0.00337269
ENST00000302165.5	ENSG00000170604.5	IRF2BP1-201	IRF2BP1	protein_coding	2117	GGACCCCTA	ACCCC	48	33	0	0.03125	-0.03125	0.00337212
ENST00000309311.7	ENSG00000167658.16	EEF2-201	EEF2	protein_coding	2940	TTTTCCATT	TTCCA	3379	2055	0.0195958	0.0184539	0.00114197	0.00337203
ENST00000563060.6	ENSG00000149925.22	ALDOA-206	ALDOA	protein_coding	621	GAGACTACC	GACTA	212	138	0.245399	0.337079	-0.0916799	0.00337114
ENST00000579374.5	ENSG00000108298.12	RPL19-204	RPL19	protein_coding	518	AGACCAAGG	ACCAA	735	185	0.00276243	0	0.00276243	0.00337057
ENST00000643754.2	ENSG00000142676.14	RPL11-206	RPL11	protein_coding	31	GGATCAAGG	ATCAA	1735	950	0.224541	0.188906	0.0356354	0.00336944
ENST00000272227.8	ENSG00000143870.13	PDIA6-201	PDIA6	protein_coding	999	GCCCCATAT	CCCAT	249	274	0.00826446	0.011194	-0.00292957	0.00336937
ENST00000367576.6	ENSG00000135521.9	LTV1-201	LTV1	protein_coding	764	CAGGCCTAT	GGCCT	45	40	0	0	0	0.00336894
ENST00000371793.8	ENSG00000130558.20	OLFM1-204	OLFM1	protein_coding	1960	GGGCCACAG	GCCAC	80	68	0.411765	0.244898	0.166867	0.00336867
ENST00000333628.4	ENSG00000137267.7	TUBB2A-201	TUBB2A	protein_coding	741	CCCCCACCT	CCCAC	56	145	0	0	0	0.0033677
ENST00000361567.2	ENSG00000198786.2	MT-ND5-201	MT-ND5	protein_coding	1419	TTTCCCCCG	TCCCC	1030	1204	0.204976	0.168196	0.0367806	0.00336742
ENST00000242059.10	ENSG00000136193.17	SCRN1-201	SCRN1	protein_coding	4170	CAGACTGGG	GACTG	47	58	0.264706	0.552632	-0.287926	0.00336624
ENST00000381178.5	ENSG00000180176.15	TH-206	TH	protein_coding	533	GGACCTGGC	ACCTG	76	59	0.0136986	0	0.0136986	0.00336598
ENST00000327827.12	ENSG00000182831.12	HAPSTR1-201	HAPSTR1	protein_coding	699	CAATCTCTA	ATCTC	38	28	0.142857	0.0869565	0.0559006	0.0033659
ENST00000326828.6	ENSG00000080644.16	CHRNA3-201	CHRNA3	protein_coding	1796	CGTACTTTC	TACTT	84	340	0.864865	0.915094	-0.0502295	0.00336583
ENST00000393860.7	ENSG00000108774.15	RAB5C-202	RAB5C	protein_coding	1170	CACTCTAAC	CTCTA	86	38	0.9	0.758621	0.141379	0.00336583
ENST00000330537.10	ENSG00000185164.15	NOMO2-201	NOMO2	protein_coding	3724	GCTGCTGCA	TGCTG	43	43	0.285714	0.592593	-0.306878	0.00336506
ENST00000219070.9	ENSG00000087245.13	MMP2-201	MMP2	protein_coding	850	CGGACTCCT	GACTC	69	82	0.030303	0.04	-0.00969697	0.00336472
ENST00000405409.6	ENSG00000100320.24	RBFOX2-205	RBFOX2	protein_coding	6577	AGGACACCC	GACAC	63	35	0.132075	0.307692	-0.175617	0.00336412
ENST00000225655.6	ENSG00000108518.8	PFN1-201	PFN1	protein_coding	674	CTGCCAAAA	GCCAA	798	801	0.0143416	0.0140845	0.000257084	0.00336397
ENST00000494664.6	ENSG00000113845.10	TIMMDC1-208	TIMMDC1	protein_coding	627	GTGACTATA	GACTA	169	87	0.382979	0.210526	0.172452	0.00336384
ENST00000527958.6	ENSG00000168092.14	PAFAH1B2-204	PAFAH1B2	protein_coding	3443	CTCTCCCAG	CTCCC	103	59	0.325301	0.0625	0.262801	0.00336361
ENST00000261751.8	ENSG00000117971.12	CHRNB4-201	CHRNB4	protein_coding	2167	GACCCACCT	CCCAC	28	35	0.111111	0.0666667	0.0444444	0.00336351
ENST00000326587.12	ENSG00000179222.18	MAGED1-201	MAGED1	protein_coding	2205	GATGCTGCT	TGCTG	86	44	0.34375	0.59375	-0.25	0.00336335
ENST00000295685.14	ENSG00000163466.16	ARPC2-201	ARPC2	protein_coding	1083	TCCTCAAGG	CTCAA	194	124	0.0165746	0.00833333	0.00824125	0.0033633
ENST00000405878.5	ENSG00000196419.13	XRCC6-205	XRCC6	protein_coding	2145	CCCTCCCAC	CTCCC	136	69	0.115385	0.0454545	0.0699301	0.00336234
ENST00000311893.14	ENSG00000136003.16	ISCU-201	ISCU	protein_coding	129	GACTCTATC	CTCTA	113	87	0.285714	0.147541	0.138173	0.00336225
ENST00000425053.5	ENSG00000156976.17	EIF4A2-202	EIF4A2	nonsense_mediated	#VALUE!	1080		67	36	0.116279	0.444444	-0.328165	0.00336149
ENST00000314940.7	ENSG00000177733.7	HNRNPA0-201	HNRNPA0	protein_coding	327	TGTTCATCG	TTCAT	104	91	0.240741	0.112903	0.127838	0.00336124
ENST00000649813.2	ENSG00000126267.11	COX6B1-204	COX6B1	protein_coding	264	GTACCAGCG	ACCAG	1385	660	0.0163812	0.0154083	0.000972916	0.00336095
ENST00000476545.6	ENSG00000138326.21	RPS24-209	RPS24	nonsense_mediated	#VALUE!	279	#VALUE!	58	23	0.0833333	0	0.0833333	0.00336056
ENST00000371475.9	ENSG00000165802.23	NSMF-206	NSMF	protein_coding	1490	CTATCTCCT	ATCTC	39	29	0	0	0	0.00336041
ENST00000343028.9	ENSG00000064115.11	TM7SF3-201	TM7SF3	protein_coding	1816	GGACCCTAG	ACCCT	52	41	0	0.0277778	-0.0277778	0.00335994
ENST00000360876.9	ENSG00000106263.19	EIF3B-201	EIF3B	protein_coding	2596	AGGACTCCC	GACTC	140	119	0.0603448	0.0595238	0.000821018	0.00335994
ENST00000373365.5	ENSG00000124767.7	GLO1-201	GLO1	protein_coding	922	TTGCCTTCT	GCCTT	270	247	0.519337	0.635838	-0.116501	0.00335969
ENST00000256953.6	ENSG00000134533.6	RERG-201	RERG	protein_coding	672	GTGACTCTC	GACTC	41	28	0.615385	0.875	-0.259615	0.00335924
ENST00000359995.10	ENSG00000161547.17	SRSF2-202	SRSF2	protein_coding	440	ATGGCGCGC	GGCGC	164	165	0.462366	0.610526	-0.148161	0.00335863
ENST00000690968.2	ENSG00000293320.1	ENST00000690968	ENSG00000293320	lncRNA_514	#VALUE!		#VALUE!	5149	1515	0.258065	0.303853	-0.0457884	0.0033583
ENST00000663894.1	ENSG00000167460.17	TPM4-232	TPM4	retained_intron	2143	CTACCCAGG	ACCCA	23	23	0.0454545	0.0454545	0	0.00335828
ENST00000392514.9	ENSG00000089157.16	RPLP0-203	RPLP0	protein_coding	850	TACACCTTC	CACCT	7199	2417	0.182953	0.153715	0.0292373	0.00335744
ENST00000372813.4	ENSG00000025772.8	TOMM34-201	TOMM34	protein_coding	826	CCCTCAAGC	CTCAA	101	44	0.202703	0.0277778	0.174925	0.00335708
ENST00000355710.8	ENSG00000165731.21	RET-202	RET	protein_coding	5310	ACTCCAGGT	TCCAG	80	164	0.03125	0.0519481	-0.0206981	0.00335701
ENST00000435983.5	ENSG00000144713.13	RPL32-206	RPL32	protein_coding	304	GGTTCGTAG	TTCGT	172	63	0.115385	0.025641	0.0897436	0.00335655
ENST00000326005.10	ENSG00000180304.14	OAZ2-201	OAZ2	protein_coding	1568	CTGGCTGCA	GGCTG	91	94	0.62	0.87037	-0.25037	0.0033564
ENST00000322203.7	ENSG00000198755.11	RPL10A-201	RPL10A	protein_coding	395	GATTCCACG	TTCCA	2313	875	0.0167194	0.0129564	0.00376297	0.00335569
ENST00000325495.9	ENSG00000099783.13	HNRNPM-201	HNRNPM	protein_coding	1413	TCGACCACA	GACCA	63	108	0	0	0	0.00335502
ENST00000487848.6	ENSG00000179348.13	GATA2-203	GATA2	protein_coding	2339	GGACCTCAG	ACCTC	72	54	0.125	0.275	-0.15	0.00335481
ENST00000373715.11	ENSG00000112081.17	SRSF3-202	SRSF3	protein_coding	1181	TTTACCTTT	TACCT	582	284	0.0291829	0.00763359	0.0215493	0.00335438
ENST00000257013.9	ENSG00000134590.14	RTL8C-201	RTL8C	protein_coding	609	TCTCCTTCC	TCCTT	76	120	0.313725	0.15625	0.157475	0.00335383
ENST00000368589.5	ENSG00000143543.15	JTB-203	JTB	protein_coding	55	CGAGCTCGG	AGCTC	29	26	1	0.909091	0.0909091	0.00335353
ENST00000252485.8	ENSG00000130202.10	NECTIN2-202	NECTIN2	protein_coding	638	AGCCCGAAG	CCCGA	26	29	0	0.0344828	-0.0344828	0.00335353
ENST00000504986.6	ENSG00000109133.14	TMEM33-202	TMEM33	protein_coding	1391	TTTCCGTAA	TCCGT	29	35	0	0.030303	-0.030303	0.00335353
ENST00000682386.1	ENSG00000169813.17	HNRNPF-208	HNRNPF	protein_coding	1379	AACTCTTCT	CTCTT	65	45	0	0.0333333	-0.0333333	0.00335328
ENST00000371095.7	ENSG00000087460.29	GNAS-211	GNAS	protein_coding	125	GCAGCTCCC	AGCTC	92	129	0.328571	0.487179	-0.158608	0.0033528
ENST00000361981.7	ENSG00000198910.14	L1CAM-202	L1CAM	protein_coding	2902	GCTGCGCTG	TGCGC	43	36	0.807692	0.473684	0.334008	0.00335234
ENST00000321562.9	ENSG00000141756.20	FKBP10-201	FKBP10	protein_coding	2091	CTCCCCTCC	CCCCT	169	90	0.0606061	0	0.0606061	0.00335198
ENST00000512576.3	ENSG00000128050.9	PAICS-207	PAICS	protein_coding	2504	ACACCTACG	ACCTA	70	30	0.0714286	0	0.0714286	0.00335172
ENST00000356303.7	ENSG00000156508.19	EEF1A1-204	EEF1A1	protein_coding	1371	GGCCCTAAA	CCCTA	1036	339	0.049949	0.0153374	0.0346116	0.00335149
ENST00000542575.6	ENSG00000105281.12	SLC1A5-203	SLC1A5	protein_coding	311	CCCACGTCC	CACGT	106	120	0.621212	0.355932	0.26528	0.00335099
ENST00000370355.3	ENSG00000099194.6	SCD-201	SCD	protein_coding	5204	TAATCTGAG	ATCTG	345	186	0.0231788	0.0236686	-0.000489831	0.00335073
ENST00000678703.1	ENSG00000156508.19	EEF1A1-222	EEF1A1	protein_coding	665	GAGCCAAGT	GCCAA	187	97	0.068323	0.032967	0.0353559	0.00335025
ENST00000316836.5	ENSG00000176903.5	PNMA1-201	PNMA1	protein_coding	769	AAGACTGGT	GACTG	25	44	0.208333	0.581395	-0.373062	0.00334967
ENST00000221801.8	ENSG00000105202.9	FBL-201	FBL	protein_coding	1116	AAGACTCAT	GACTC	426	194	0.376147	0.5	-0.123853	0.00334966
ENST00000316851.12	ENSG00000149294.18	NCAM1-201	NCAM1	protein_coding	3797	GCCGCCACC	CGCCA	41	88	0.1	0.0116279	0.0883721	0.00334963
ENST00000252512.14	ENSG00000130227.17	XPO7-201	XPO7	protein_coding	4213	ACGACGTGT	GACGT	60	57	0.678571	0.322581	0.355991	0.00334925
ENST00000331825.11	ENSG00000087086.15	FTL-201	FTL	protein_coding	407	GATGCAAAA	TGCAA	2376	1777	0.216934	0.242048	-0.025114	0.00334869
ENST00000335698.4	ENSG00000165629.20	ATP5F1C-201	ATP5F1C	protein_coding	912	GGTGCTGCA	TGCTG	312	66	0.205761	0.387755	-0.181994	0.00334796
ENST00000391857.9	ENSG00000142541.18	RPL13A-201	RPL13A	protein_coding	400	AGGTCGTGC	GTCGT	9571	2900	0.0495315	0.0625563	-0.0130248	0.00334665
ENST00000619204.4	ENSG00000183010.17	PYCR1-216	PYCR1	protein_coding	1464	ACGCCCCCT	GCCCC	194	37	0.0108108	0	0.0108108	0.00334588
ENST00000315491.12	ENSG00000258947.8	TUBB3-201	TUBB3	protein_coding	1143	GCCTCAAGA	CTCAA	230	443	0.0691489	0.0473684	0.0217805	0.00334551
ENST00000372398.6	ENSG00000107130.10	NCS1-201	NCS1	protein_coding	920	GCGTCCACC	GTCCA	51	59	0	0.0545455	-0.0545455	0.00334547
ENST00000507721.5	ENSG00000152795.18	HNRNPDL-204	HNRNPDL	protein_coding	366	GATCCCAAA	TCCCA	22	22	0.15	0	0.15	0.0033454
ENST00000300853.8	ENSG00000012061.17	ERCC1-202	ERCC1	protein_coding	604	CATCCATGG	TCCAT	68	46	0	0.0222222	-0.0222222	0.00334537
ENST00000583195.3	ENSG00000263874.3	LASP1NB-201	LASP1NB	protein_coding	422	GGGACTTCA	GACTT	68	28	0.519231	0.84	-0.320769	0.00334533
ENST00000368892.9	ENSG00000163159.15	VPS72-202	VPS72	protein_coding	749	GGAGCCAGG	AGCCA	113	90	0.540816	0.75641	-0.215594	0.00334517
ENST00000326828.6	ENSG00000080644.16	CHRNA3-201	CHRNA3	protein_coding	2676	TGGACATTT	GACAT	117	409	0.678571	0.780059	-0.101487	0.003345
ENST00000263246.8	ENSG00000100266.19	PACSIN2-201	PACSIN2	protein_coding	1423	AACCCCTTC	CCCCT	28	23	0.0357143	0	0.0357143	0.00334496
ENST00000265192.9	ENSG00000120727.13	PAIP2-201	PAIP2	protein_coding	380	ATTCCAGCT	TCCAG	128	118	0.00840336	0.00884956	-0.000446196	0.00334483
ENST00000367879.9	ENSG00000143179.16	UCK2-201	UCK2	protein_coding	525	ATCACTGAA	CACTG	115	52	0.0235294	0.0232558	0.000273598	0.00334384
ENST00000333130.4	ENSG00000185608.9	MRPL40-201	MRPL40	protein_coding	633	TAGACTTGC	GACTT	227	103	0.417582	0.590361	-0.172779	0.00334243
ENST00000317881.9	ENSG00000005022.6	SLC25A5-201	SLC25A5	protein_coding	470	TACCCTCTT	CCCTC	974	646	0.0139335	0.0143084	-0.000374878	0.00333963
ENST00000409600.6	ENSG00000082153.18	BZW1-203	BZW1	protein_coding	2467	TTAACATAC	AACAT	278	323	0.377193	0.205882	0.171311	0.00333954
ENST00000350766.7	ENSG00000119487.17	MAPKAP1-202	MAPKAP1	protein_coding	1557	TAAACTCAC	AACTC	27	33	0.818182	0.4	0.418182	0.00333941
ENST00000302517.8	ENSG00000171604.12	CXXC5-201	CXXC5	protein_coding	2215	AGCTCACAG	CTCAC	115	77	0.169492	0.0526316	0.11686	0.00333887
ENST00000697729.1	ENSG00000168028.15	RPSA-211	RPSA	protein_coding	605	GGAGCTCAC	AGCTC	588	226	0.181122	0.135294	0.0458283	0.0033386
ENST00000340828.7	ENSG00000113328.20	CCNG1-201	CCNG1	protein_coding	113	GAGTCCCCT	GTCCC	27	22	0.15	0	0.15	0.00333859
ENST00000221138.9	ENSG00000104695.13	PPP2CB-201	PPP2CB	protein_coding	268	CTCCCCCTG	CCCCC	44	53	0	0	0	0.00333837
ENST00000361567.2	ENSG00000198786.2	MT-ND5-201	MT-ND5	protein_coding	1420	TTCCCCCGC	CCCCC	1014	1187	0.117514	0.0984704	0.0190438	0.00333835
ENST00000348513.12	ENSG00000073584.20	SMARCE1-202	SMARCE1	protein_coding	1154	CCAACAGAA	AACAG	21	24	1	0.9	0.1	0.00333707
ENST00000395693.8	ENSG00000284194.3	SCO2-202	SCO2	protein_coding	539	ACTGCCCTG	TGCCC	98	29	0.3125	0.047619	0.264881	0.00333646
ENST00000552924.2	ENSG00000167552.15	TUBA1A-209	TUBA1A	protein_coding	1588	TATTCTGTT	TTCTG	303	211	0.120536	0.0795455	0.0409903	0.00333645
ENST00000233893.10	ENSG00000115541.11	HSPE1-201	HSPE1	protein_coding	405	GCTGCCCAT	TGCCC	1451	673	0.0516325	0.0400641	0.0115684	0.00333641
ENST00000155926.9	ENSG00000071575.12	TRIB2-201	TRIB2	protein_coding	3543	AAAACAGCT	AACAG	47	59	0.75	0.952381	-0.202381	0.00333639
ENST00000296755.12	ENSG00000131711.15	MAP1B-201	MAP1B	protein_coding	11264	TCACCTGGT	ACCTG	116	95	0.00862069	0	0.00862069	0.00333594
ENST00000453744.7	ENSG00000109332.20	UBE2D3-210	UBE2D3	protein_coding	166	AATCCTGCC	TCCTG	94	59	0.646154	0.382353	0.263801	0.00333591
ENST00000001008.6	ENSG00000004478.8	FKBP4-201	FKBP4	protein_coding	1322	ACCCCAACA	CCCAA	267	75	0.0277778	0	0.0277778	0.00333548
ENST00000394963.9	ENSG00000066117.15	SMARCD1-202	SMARCD1	protein_coding	2150	GTCCCCAGC	CCCCA	32	41	0	0	0	0.00333521
ENST00000300087.7	ENSG00000166847.10	DCTN5-201	DCTN5	protein_coding	948	ATCCCGCCT	CCCGC	37	49	0.027027	0.0204082	0.00661886	0.00333482
ENST00000285243.7	ENSG00000154945.7	ANKRD40-201	ANKRD40	protein_coding	3628	CTGTCCTAG	GTCCT	49	37	0	0	0	0.00333482
ENST00000286371.8	ENSG00000069849.11	ATP1B3-201	ATP1B3	protein_coding	1228	GGGACCGGT	GACCG	155	130	0.254545	0.144144	0.110401	0.00333454
ENST00000372257.7	ENSG00000117419.16	ERI3-201	ERI3	protein_coding	1125	GCCTCAGCC	CTCAG	43	32	0.264706	0.0689655	0.19574	0.00333424
ENST00000359541.6	ENSG00000115207.15	GTF3C2-202	GTF3C2	protein_coding	3801	AACACTCCT	CACTC	47	30	0.138889	0.0434783	0.0954106	0.00333315
ENST00000274192.7	ENSG00000145545.13	SRD5A1-201	SRD5A1	protein_coding	93	TTGCCCGCC	GCCCG	39	32	0	0.0333333	-0.0333333	0.00333238
ENST00000525451.6	ENSG00000172757.13	CFL1-203	CFL1	protein_coding	1545	CCCCCTTCC	CCCTT	1130	1305	0.00448431	0.00775795	-0.00327365	0.0033317
ENST00000012443.9	ENSG00000011485.15	PPP5C-201	PPP5C	protein_coding	190	CCAGCAATG	AGCAA	49	47	0.902439	0.625	0.277439	0.00333169
ENST00000641023.2	ENSG00000092621.13	PHGDH-208	PHGDH	protein_coding	380	TGAACACCC	AACAC	253	51	0.0371901	0	0.0371901	0.00333149
ENST00000262554.7	ENSG00000090054.16	SPTLC1-201	SPTLC1	protein_coding	1819	CTCCCTCTA	CCCTC	31	31	0.037037	0	0.037037	0.00333137
ENST00000650688.1	ENSG00000140941.14	MAP1LC3B-206	MAP1LC3B	protein_coding	1420	CTCCCAGGA	CCCAG	67	83	0.0461538	0	0.0461538	0.00333119
ENST00000222543.11	ENSG00000105825.14	TFPI2-201	TFPI2	protein_coding	21	CCTCCCGCC	TCCCG	70	112	0	0	0	0.00333076
ENST00000495531.1	ENSG00000220842.6	RPL21P16-201	RPL21P16	processed_pseudogene	382	TCAACTAAA	AACTA	106	67	0.274194	0.14	0.134194	0.00333051
ENST00000447866.5	ENSG00000160752.15	FDPS-203	FDPS	protein_coding	809	ACTCCTTCT	TCCTT	167	110	0.0208333	0.0581395	-0.0373062	0.00333008
ENST00000379328.9	ENSG00000107485.18	GATA3-202	GATA3	protein_coding	1270	CGGACTCTT	GACTC	21	50	0	0.333333	-0.333333	0.00332985
ENST00000327300.12	ENSG00000121774.18	KHDRBS1-202	KHDRBS1	protein_coding	324	ACCGCTGCT	CGCTG	42	34	1	0.615385	0.384615	0.00332972
ENST00000329548.5	ENSG00000182544.9	MFSD5-201	MFSD5	protein_coding	1419	TGTTCAGCA	TTCAG	42	34	0.05	0	0.05	0.00332972
ENST00000229270.8	ENSG00000111669.15	TPI1-201	TPI1	protein_coding	459	CCCTCCAGG	CTCCA	433	174	0.0244499	0.0176471	0.00680282	0.00332942
ENST00000343218.10	ENSG00000113657.13	DPYSL3-201	DPYSL3	protein_coding	4237	GTTGCAGTA	TGCAG	53	139	0.157895	0.627451	-0.469556	0.00332859
ENST00000361789.2	ENSG00000198727.2	MT-CYB-201	MT-CYB	protein_coding	329	TACTCAGAA	CTCAG	2726	6278	0.270804	0.230132	0.040672	0.00332843
ENST00000563060.6	ENSG00000149925.22	ALDOA-206	ALDOA	protein_coding	282	ACCCCGGAG	CCCGG	124	79	0.0416667	0.0147059	0.0269608	0.00332823
ENST00000409251.7	ENSG00000054356.14	PTPRN-202	PTPRN	protein_coding	2608	AGCACATCT	CACAT	26	27	0.666667	0.913043	-0.246377	0.00332814
ENST00000504156.7	ENSG00000170445.16	HARS1-207	HARS1	protein_coding	900	TATCCCTGG	TCCCT	26	27	0.08	0	0.08	0.00332814
ENST00000260810.10	ENSG00000163781.14	TOPBP1-201	TOPBP1	protein_coding	4899	TGAACACCT	AACAC	27	26	0.04	0.0526316	-0.0126316	0.00332814
ENST00000292211.5	ENSG00000160714.10	UBE2Q1-201	UBE2Q1	protein_coding	1256	AGCACGAGT	CACGA	127	141	0.638889	0.825581	-0.186693	0.00332765
ENST00000271836.10	ENSG00000143537.14	ADAM15-201	ADAM15	protein_coding	2309	CCCTCTGAA	CTCTG	59	27	0.0652174	0	0.0652174	0.00332718
ENST00000372022.6	ENSG00000148296.7	SURF6-201	SURF6	protein_coding	1603	GCACCTGGC	ACCTG	49	27	0.0208333	0.047619	-0.0267857	0.00332644
ENST00000677681.1	ENSG00000106682.16	EIF4H-207	EIF4H	protein_coding	1906	ATAGCAGTA	AGCAG	102	75	0.298701	0.553571	-0.25487	0.00332546
ENST00000361624.2	ENSG00000198804.2	MT-CO1-201	MT-CO1	protein_coding	518	AAACCCCCT	ACCCC	11617	6513	0.186628	0.144379	0.0422488	0.00332517
ENST00000273550.12	ENSG00000167996.16	FTH1-201	FTH1	protein_coding	80	CCACCCCGG	ACCCC	270	218	0.016	0.0193237	-0.00332367	0.00332511
ENST00000361264.9	ENSG00000198876.13	DCAF12-201	DCAF12	protein_coding	2639	CTCTCTGCC	CTCTG	24	31	0.357143	0.136364	0.220779	0.00332473
ENST00000372586.4	ENSG00000175283.8	DOLK-201	DOLK	protein_coding	1507	TGGACCACT	GACCA	24	31	0.190476	0.541667	-0.35119	0.00332473
ENST00000651619.1	ENSG00000100983.12	GSS-228	GSS	protein_coding	232	ATGCCCCAT	GCCCC	31	24	0.0645161	0	0.0645161	0.00332473
ENST00000370355.3	ENSG00000099194.6	SCD-201	SCD	protein_coding	3221	CTCTCTCTC	CTCTC	260	229	0.248	0.161538	0.0864615	0.00332417
ENST00000512576.3	ENSG00000128050.9	PAICS-207	PAICS	protein_coding	2258	TTATCCTGA	ATCCT	45	23	0.108108	0	0.108108	0.00332416
ENST00000642480.2	ENSG00000075624.17	ACTB-213	ACTB	protein_coding	1422	TAGGCGGAC	GGCGG	187	155	0.840909	0.891304	-0.0503953	0.0033234
ENST00000372393.7	ENSG00000130707.18	ASS1-203	ASS1	protein_coding	1056	GGCACAGCC	CACAG	126	48	0.91954	0.703704	0.215837	0.00332285
ENST00000367630.9	ENSG00000009844.16	VTA1-202	VTA1	protein_coding	603	CAGCCATCA	GCCAT	38	25	0.030303	0	0.030303	0.00332264
ENST00000262288.8	ENSG00000121064.13	SCPEP1-201	SCPEP1	protein_coding	1037	CCAACGTCT	AACGT	36	31	0.0909091	0.35	-0.259091	0.00332221
ENST00000373873.8	ENSG00000124006.15	OBSL1-202	OBSL1	protein_coding	2814	TGACCTGTG	ACCTG	93	64	0.0108696	0.015625	-0.00475543	0.00332138
ENST00000359546.8	ENSG00000145920.15	CPLX2-201	CPLX2	protein_coding	4672	ATGCCTCCC	GCCTC	35	21	0.310345	0.857143	-0.546798	0.00332091
ENST00000259006.8	ENSG00000136490.9	LIMD2-201	LIMD2	protein_coding	238	CAGCCTGCG	GCCTG	36	52	0	0	0	0.0033202
ENST00000531188.6	ENSG00000149273.15	RPS3-217	RPS3	protein_coding	186	TAGCCACCA	GCCAC	4804	2124	0.0272587	0.0181373	0.00912148	0.00331998
ENST00000309311.7	ENSG00000167658.16	EEF2-201	EEF2	protein_coding	2474	TCACCGCTG	ACCGC	2526	1633	0.0241546	0.0219561	0.0021985	0.00331958
ENST00000499810.6	ENSG00000120705.13	ETF1-202	ETF1	protein_coding	1868	GCAGCAGCC	AGCAG	34	24	0.727273	0.266667	0.460606	0.00331921
ENST00000304842.6	ENSG00000169902.15	TPST1-201	TPST1	protein_coding	1089	ATTGCACCA	TGCAC	34	24	0.0833333	0.4	-0.316667	0.00331921
ENST00000672722.1	ENSG00000160007.20	ARHGAP35-205	ARHGAP35	protein_coding	8266	GCGCCGGCT	GCCGG	28	39	0.0833333	0	0.0833333	0.0033189
ENST00000245544.9	ENSG00000125450.11	NUP85-201	NUP85	protein_coding	1045	AAACCCATT	ACCCA	39	28	0.0285714	0	0.0285714	0.0033189
ENST00000222547.8	ENSG00000105829.13	BET1-201	BET1	protein_coding	246	CTCACTGAA	CACTG	75	30	0.375	0.130435	0.244565	0.00331818
ENST00000374291.5	ENSG00000117632.23	STMN1-202	STMN1	protein_coding	142	TCACCATGG	ACCAT	62	49	0.0178571	0.0208333	-0.00297619	0.00331765
ENST00000313961.10	ENSG00000143248.13	RGS5-201	RGS5	protein_coding	5583	GTGACTCAT	GACTC	169	201	0.768421	0.867188	-0.0987664	0.00331746
ENST00000361567.2	ENSG00000198786.2	MT-ND5-201	MT-ND5	protein_coding	824	CAAACTCTA	AACTC	822	1006	0.330296	0.417989	-0.0876933	0.00331665
ENST00000229239.10	ENSG00000111640.15	GAPDH-201	GAPDH	protein_coding	821	CCGTCTAGA	GTCTA	3814	2670	0.26738	0.241991	0.0253888	0.00331641
ENST00000245457.6	ENSG00000125384.7	PTGER2-201	PTGER2	protein_coding	2152	AAATCTGGT	ATCTG	381	309	0.217557	0.137339	0.0802182	0.00331631
ENST00000003100.13	ENSG00000001630.18	CYP51A1-201	CYP51A1	protein_coding	1522	TGGTCCACT	GTCCA	24	23	0	0	0	0.0033158
ENST00000361677.6	ENSG00000198863.8	RUNDC1-201	RUNDC1	protein_coding	2959	GAGTCCTTT	GTCCT	24	23	0	0	0	0.0033158
ENST00000262238.10	ENSG00000100811.15	YY1-201	YY1	protein_coding	428	CGCGCGAGG	CGCGA	28	24	0.35	0.1	0.25	0.00331519
ENST00000643233.1	ENSG00000084754.12	HADHA-207	HADHA	nonsense_mediated	#VALUE!	2014		92	74	0.0116279	0.0735294	-0.0619015	0.00331497
ENST00000361204.9	ENSG00000198911.13	SREBF2-201	SREBF2	protein_coding	697	CTAGCTTTC	AGCTT	37	41	0.40625	0.735294	-0.329044	0.00331488
ENST00000424848.3	ENSG00000105810.10	CDK6-202	CDK6	protein_coding	11113	AGTACCCTA	TACCC	80	32	0.0769231	0	0.0769231	0.0033146
ENST00000554969.5	ENSG00000092199.19	HNRNPC-213	HNRNPC	protein_coding	1562	AGTACAGTT	TACAG	221	65	0.873239	0.962264	-0.0890247	0.00331404
ENST00000250559.14	ENSG00000127314.18	RAP1B-201	RAP1B	protein_coding	384	TATACATGA	TACAT	62	66	0.92	0.5625	0.3575	0.0033137
ENST00000359653.4	ENSG00000019995.6	ZRANB1-201	ZRANB1	protein_coding	2940	CTTTCACCT	TTCAC	29	28	0.4	0.176471	0.223529	0.00331314
ENST00000614077.4	ENSG00000241343.10	RPL36A-210	RPL36A	protein_coding	323	TTTCCGGAA	TCCGG	1160	606	0.057393	0.0552486	0.00214438	0.00331312
ENST00000435041.3	ENSG00000198833.7	UBE2J1-201	UBE2J1	protein_coding	1369	TTCTCATGT	CTCAT	42	28	0.611111	0.235294	0.375817	0.0033126
ENST00000305135.10	ENSG00000163872.16	YEATS2-201	YEATS2	protein_coding	6307	TCAGCAAAG	AGCAA	40	33	0.454545	0.875	-0.420455	0.00331189
ENST00000217971.8	ENSG00000101856.10	PGRMC1-201	PGRMC1	protein_coding	609	GAGCCCACT	GCCCA	124	121	0	0	0	0.00331139
ENST00000253794.7	ENSG00000131475.7	VPS25-201	VPS25	protein_coding	810	CTGTCCTTG	GTCCT	220	117	0	0	0	0.00331131
ENST00000380752.10	ENSG00000139514.13	SLC7A1-201	SLC7A1	protein_coding	5151	TTGGCAGCT	GGCAG	31	21	0.571429	0.9375	-0.366071	0.00331124
ENST00000338110.11	ENSG00000285043.3	ENST00000338110	ENSG00000285043	protein_coding	1823	GTCACTGGG	CACTG	207	100	0.392308	0.25	0.142308	0.00331095
ENST00000339600.6	ENSG00000189043.10	NDUFA4-201	NDUFA4	protein_coding	385	TCTTCCAGA	TTCCA	2919	1269	0.189647	0.145621	0.0440263	0.00331085
ENST00000394077.8	ENSG00000114391.14	RPL24-201	RPL24	protein_coding	305	CTTGCTGAT	TGCTG	3207	1195	0.905236	0.924276	-0.0190403	0.00331031
ENST00000677446.1	ENSG00000147140.17	NONO-223	NONO	protein_coding	1981	TAATCAGTT	ATCAG	42	44	0.764706	0.909091	-0.144385	0.00331007
ENST00000302907.9	ENSG00000170889.14	RPS9-201	RPS9	protein_coding	302	TGGTCCGCA	GTCCG	1811	676	0.027278	0.00916031	0.0181177	0.00330931
ENST00000371075.7	ENSG00000087460.29	GNAS-208	GNAS	protein_coding	1791	CAGACCAAC	GACCA	21	41	0	0.0606061	-0.0606061	0.00330812
ENST00000316084.10	ENSG00000198034.11	RPS4X-201	RPS4X	protein_coding	111	GATGCTGGA	TGCTG	2867	1215	0.883567	0.904163	-0.0205953	0.00330785
ENST00000527344.5	ENSG00000172757.13	CFL1-206	CFL1	protein_coding	468	GACGCCATC	CGCCA	37	42	0.0571429	0.047619	0.00952381	0.00330773
ENST00000262948.10	ENSG00000126934.15	MAP2K2-201	MAP2K2	protein_coding	587	GAACCAGAT	ACCAG	48	36	0.0212766	0.0285714	-0.00729483	0.00330764
ENST00000251453.8	ENSG00000105193.9	RPS16-201	RPS16	protein_coding	53	GGAGCCATG	AGCCA	4468	2199	0.250444	0.198569	0.0518747	0.00330751
ENST00000319248.13	ENSG00000117450.15	PRDX1-202	PRDX1	protein_coding	310	CTCACTTCT	CACTT	628	456	0.261333	0.18662	0.0747136	0.00330735
ENST00000259241.7	ENSG00000136720.7	HS6ST1-201	HS6ST1	protein_coding	2713	CAGACACTC	GACAC	73	32	0.16	0.545455	-0.385455	0.00330612
ENST00000426013.7	ENSG00000185787.15	MORF4L1-203	MORF4L1	protein_coding	1556	CCATCCTTT	ATCCT	471	283	0.0157303	0.0181818	-0.00245148	0.00330599
ENST00000552461.5	ENSG00000089157.16	RPLP0-226	RPLP0	retained_intron	2306	GGTACAAAC	TACAA	927	307	0.89948	0.929577	-0.0300974	0.00330581
ENST00000347635.9	ENSG00000093000.19	NUP50-201	NUP50	protein_coding	4404	CAGACTGAA	GACTG	47	47	0.636364	0.914286	-0.277922	0.00330552
ENST00000479209.1	ENSG00000120742.11	SERP1-203	SERP1	protein_coding	2036	GCTTCTAAA	TTCTA	41	40	0.130435	0.0540541	0.0763807	0.00330551
ENST00000504325.5	ENSG00000204628.12	RACK1-210	RACK1	nonsense_mediated	#VALUE!	793	#VALUE!	202	112	0.0843373	0.07	0.0143373	0.00330515
ENST00000445505.6	ENSG00000114942.15	EEF1B2-206	EEF1B2	protein_coding	567	TCTTCCATC	TTCCA	389	167	0.0217391	0.0359281	-0.014189	0.00330509
ENST00000256682.9	ENSG00000134287.10	ARF3-201	ARF3	protein_coding	853	CACCCCTGA	CCCCT	71	66	0.0289855	0	0.0289855	0.00330463
ENST00000245457.6	ENSG00000125384.7	PTGER2-201	PTGER2	protein_coding	2027	TCAACAAGA	AACAA	310	252	0.982517	0.995868	-0.0133503	0.00330428
ENST00000246957.10	ENSG00000126602.11	TRAP1-201	TRAP1	protein_coding	681	TCGGCAGCC	GGCAG	312	121	0.854651	0.862069	-0.0074178	0.00330353
ENST00000487848.6	ENSG00000179348.13	GATA2-203	GATA2	protein_coding	2874	AATTCTTTT	TTCTT	84	66	0.277778	0.173913	0.103865	0.00330334
ENST00000422318.7	ENSG00000168268.11	NT5DC2-202	NT5DC2	protein_coding	411	ACAACGAGA	AACGA	192	103	0.22069	0.119048	0.101642	0.00330329
ENST00000529230.6	ENSG00000175216.15	CKAP5-210	CKAP5	protein_coding	4097	GAACCAAAT	ACCAA	28	33	0	0.03125	-0.03125	0.00330315
ENST00000369023.8	ENSG00000107672.15	NSMCE4A-202	NSMCE4A	protein_coding	798	ATGCCTGCC	GCCTG	78	28	0.109375	0.0384615	0.0709135	0.00330305
ENST00000394886.7	ENSG00000094880.11	CDC23-202	CDC23	protein_coding	2564	CGGACATTT	GACAT	44	22	0.242424	0.666667	-0.424242	0.00330211
ENST00000445425.6	ENSG00000067560.14	RHOA-205	RHOA	protein_coding	1469	CTGTCATCC	GTCAT	31	39	1	0.529412	0.470588	0.00330172
ENST00000339514.8	ENSG00000128641.19	MYO1B-202	MYO1B	protein_coding	2520	AATGCCGCA	TGCCG	31	39	0	0	0	0.00330172
ENST00000622299.5	ENSG00000214087.9	ARL16-213	ARL16	protein_coding	540	GCTCCAGGC	TCCAG	63	59	0.7	0.382979	0.317021	0.00330168
ENST00000367833.7	ENSG00000143155.13	TIPRL-202	TIPRL	protein_coding	739	AAGACCTAC	GACCT	63	45	0	0.0238095	-0.0238095	0.00330115
ENST00000399022.9	ENSG00000141425.18	RPRD1A-202	RPRD1A	protein_coding	973	GTTTCCCTG	TTCCC	22	26	0	0	0	0.00330113
ENST00000359308.8	ENSG00000196419.13	XRCC6-201	XRCC6	protein_coding	1370	CAAGCTAGA	AGCTA	45	28	0.888889	0.571429	0.31746	0.00330067
ENST00000269740.9	ENSG00000141873.11	SLC39A3-201	SLC39A3	protein_coding	270	TGCTCCCCG	CTCCC	128	40	0.025	0	0.025	0.00330067
ENST00000299166.9	ENSG00000166136.16	NDUFB8-201	NDUFB8	protein_coding	382	TCCCCCACA	CCCCA	834	398	0.0110974	0.0127877	-0.00169031	0.00329977
ENST00000312515.7	ENSG00000175550.8	DRAP1-201	DRAP1	protein_coding	140	CATGCAGAC	TGCAG	84	29	0.4	0.142857	0.257143	0.00329939
ENST00000393909.7	ENSG00000115364.14	MRPL19-202	MRPL19	protein_coding	1074	TACTCTAAA	CTCTA	56	29	0.419355	0.761905	-0.34255	0.00329935
ENST00000394077.8	ENSG00000114391.14	RPL24-201	RPL24	protein_coding	284	AGGGCCATT	GGCCA	3107	1172	0.02	0.0147826	0.00521739	0.00329934
ENST00000379638.9	ENSG00000129625.13	REEP5-202	REEP5	protein_coding	547	CCATCACTA	ATCAC	128	137	0.3125	0.15	0.1625	0.00329918
ENST00000610520.5	ENSG00000156508.19	EEF1A1-211	EEF1A1	protein_coding	1155	CTCACATTG	CACAT	1131	418	0.408616	0.310954	0.0976621	0.00329881
ENST00000331523.7	ENSG00000156508.19	EEF1A1-203	EEF1A1	protein_coding	1429	GCGCCGGCT	GCCGG	919	302	0.0322581	0.0177305	0.0145276	0.00329771
ENST00000352983.7	ENSG00000147604.14	RPL7-201	RPL7	protein_coding	396	AGCTCAACA	CTCAA	3156	1034	0.0292505	0.0301003	-0.000849877	0.00329758
ENST00000368376.8	ENSG00000173171.15	MTX1-202	MTX1	protein_coding	1095	GACCCTGCT	CCCTG	66	37	0.0322581	0.027027	0.00523104	0.00329722
ENST00000296048.10	ENSG00000163754.18	GYG1-201	GYG1	protein_coding	515	CTAGCAAAT	AGCAA	29	21	0.727273	0.222222	0.505051	0.00329715
ENST00000262815.13	ENSG00000129933.21	MAU2-201	MAU2	protein_coding	4142	ACTCCAGCC	TCCAG	21	29	0	0	0	0.00329715
ENST00000307961.11	ENSG00000174444.15	RPL4-201	RPL4	protein_coding	1191	GAAGCCTGT	AGCCT	3063	1376	0.00963135	0.0103474	-0.000716024	0.00329681
ENST00000372360.9	ENSG00000138326.21	RPS24-202	RPS24	protein_coding	189	AGACCACAC	ACCAC	2848	1699	0.00865801	0.011432	-0.002774	0.00329669
ENST00000562435.6	ENSG00000171208.10	NETO2-202	NETO2	protein_coding	1370	AAGACTCAT	GACTC	26	36	0.363636	0.71875	-0.355114	0.00329632
ENST00000037243.7	ENSG00000034713.8	GABARAPL2-201	GABARAPL2	protein_coding	520	CAGCCATTT	GCCAT	195	175	0.0224719	0.0368098	-0.0143379	0.00329568
ENST00000251413.8	ENSG00000131462.9	TUBG1-201	TUBG1	protein_coding	1195	CCAACCACA	AACCA	130	108	0.0442478	0	0.0442478	0.00329564
ENST00000215904.7	ENSG00000241360.2	PDXP-201	PDXP	protein_coding	1460	GGTTCCTAA	TTCCT	175	51	0.0294118	0.02	0.00941177	0.00329553
ENST00000296181.9	ENSG00000082781.12	ITGB5-201	ITGB5	protein_coding	2942	GTCACCTGG	CACCT	152	152	0.0268456	0.0131579	0.0136877	0.00329518
ENST00000304414.12	ENSG00000170540.15	ARL6IP1-201	ARL6IP1	protein_coding	1819	ACTCCTTGG	TCCTT	375	301	0.0252809	0.0237288	0.00155208	0.00329506
ENST00000375370.10	ENSG00000198176.13	TFDP1-201	TFDP1	protein_coding	1767	ACCACATCC	CACAT	87	68	0.12766	0.0612245	0.0664351	0.00329473
ENST00000300408.8	ENSG00000167085.14	PHB1-201	PHB1	protein_coding	916	ACCTCCGCG	CTCCG	463	240	0.0204545	0.0126582	0.00779632	0.00329471
ENST00000482600.5	ENSG00000100129.18	EIF3L-213	EIF3L	retained_intron	809	CAACCATCC	ACCAT	99	39	0	0	0	0.00329454
ENST00000264932.11	ENSG00000073578.18	SDHA-201	SDHA	protein_coding	864	ACGGCACGG	GGCAC	63	56	0.395349	0.162791	0.232558	0.00329451
ENST00000307961.11	ENSG00000174444.15	RPL4-201	RPL4	protein_coding	149	TATTCAAGG	TTCAA	1911	1031	0.941954	0.927143	0.0148116	0.00329401
ENST00000357936.9	ENSG00000132437.18	DDC-201	DDC	protein_coding	1871	ATATCTGTG	ATCTG	127	176	0.186813	0.0676692	0.119144	0.00329395
ENST00000258761.8	ENSG00000136261.16	BZW2-201	BZW2	protein_coding	616	CCACCATCC	ACCAT	70	21	0.03125	0	0.03125	0.00329323
ENST00000216492.10	ENSG00000100604.13	CHGA-201	CHGA	protein_coding	988	GAGCCTTGG	GCCTT	538	608	0.162228	0.0759754	0.0862522	0.00329299
ENST00000263384.12	ENSG00000105058.12	FAM32A-201	FAM32A	protein_coding	1191	CGGACGTCT	GACGT	118	119	0.0366972	0.0412371	-0.00453987	0.00329274
ENST00000295598.10	ENSG00000163399.16	ATP1A1-201	ATP1A1	protein_coding	2721	GTTCCTGCC	TCCTG	354	266	0.429719	0.566327	-0.136608	0.00329175
ENST00000527636.7	ENSG00000187079.20	TEAD1-206	TEAD1	protein_coding	8759	TTCTCACGG	CTCAC	37	44	0.416667	0.176471	0.240196	0.00329139
ENST00000346495.6	ENSG00000140391.15	TSPAN3-202	TSPAN3	protein_coding	1291	CCCTCATTG	CTCAT	44	37	0.0967742	0.277778	-0.181004	0.00329139
ENST00000530705.6	ENSG00000133112.17	TPT1-212	TPT1	protein_coding	185	ATCGCGGAC	CGCGG	2805	1507	0.79798	0.852136	-0.054156	0.00329124
ENST00000243997.8	ENSG00000124172.10	ATP5F1E-201	ATP5F1E	protein_coding	114	GACTCAGCT	CTCAG	2538	1665	0.283739	0.231697	0.0520421	0.00329106
ENST00000337138.9	ENSG00000100644.17	HIF1A-202	HIF1A	protein_coding	3260	AATACCAGC	TACCA	46	65	0.136364	0.0483871	0.0879765	0.00329072
ENST00000387347.2	ENSG00000210082.2	MT-RNR2-201	MT-RNR2	Mt_rRNA	614	CACCCTATA	CCCTA	6665	15846	0.00597061	0.00603221	-6.16e-05	0.00329042
ENST00000334869.9	ENSG00000100600.15	LGMN-201	LGMN	protein_coding	1462	TGGTCACTA	GTCAC	45	21	0.107143	0	0.107143	0.00329017
ENST00000449187.7	ENSG00000128595.17	CALU-202	CALU	protein_coding	2360	GGCTCTTTG	CTCTT	48	38	0.0512821	0	0.0512821	0.00329016
ENST00000566458.5	ENSG00000205937.12	RNPS1-220	RNPS1	protein_coding	976	ACTGCCACC	TGCCA	110	78	0.00961539	0.0454545	-0.0358392	0.00328977
ENST00000009589.8	ENSG00000008988.11	RPS20-201	RPS20	protein_coding	267	ATCTCAAAG	CTCAA	953	338	0.110226	0.0909091	0.0193167	0.00328899
ENST00000309244.9	ENSG00000105379.10	ETFB-201	ETFB	protein_coding	251	TCGCCGTCA	GCCGT	239	135	0.0490798	0.0267857	0.022294	0.00328897
ENST00000403525.5	ENSG00000084774.14	CAD-202	CAD	protein_coding	6454	CATCCTCAC	TCCTC	26	25	0	0.15	-0.15	0.00328861
ENST00000295766.9	ENSG00000167552.15	TUBA1A-201	TUBA1A	protein_coding	1353	AGATCACCA	ATCAC	32	26	0.125	0.363636	-0.238636	0.00328833
ENST00000642507.1	ENSG00000164587.13	RPS14-208	RPS14	protein_coding	219	CAGCCTCGG	GCCTC	240	84	0.0217391	0	0.0217391	0.00328814
ENST00000292363.10	ENSG00000070423.18	RNF126-201	RNF126	protein_coding	1567	CAGACTTTT	GACTT	49	44	0.634146	0.974359	-0.340213	0.00328798
ENST00000304330.9	ENSG00000103932.12	RPAP1-201	RPAP1	protein_coding	3033	CCAGCCACC	AGCCA	27	25	0.0909091	0.357143	-0.266234	0.00328725
ENST00000473900.1	ENSG00000117691.10	NENF-203	NENF	protein_coding	#VALUE!	not	#VALUE!	33	23	0.833333	0.357143	0.47619	0.00328717
ENST00000305386.4	ENSG00000168282.6	MGAT2-201	MGAT2	protein_coding	599	TGGACGCCG	GACGC	33	23	0	0.2	-0.2	0.00328717
ENST00000676710.1	ENSG00000156508.19	EEF1A1-214	EEF1A1	protein_coding	633	AGCACTTAC	CACTT	554	183	0.819549	0.91	-0.0904511	0.00328709
ENST00000355710.8	ENSG00000165731.21	RET-202	RET	protein_coding	4799	TCCTCCAGT	CTCCA	59	114	0.0350877	0.0188679	0.0162198	0.00328694
ENST00000265806.12	ENSG00000104679.12	R3HCC1-201	R3HCC1	protein_coding	110	CAGCCGAGA	GCCGA	40	26	0.7	0.214286	0.485714	0.00328663
ENST00000458455.2	ENSG00000142676.14	RPL11-203	RPL11	protein_coding	363	GTCTCAACA	CTCAA	209	100	0.0848485	0.0238095	0.061039	0.00328621
ENST00000381346.9	ENSG00000072042.13	RDH11-201	RDH11	protein_coding	306	GTGGCCAAA	GGCCA	54	60	0	0.0166667	-0.0166667	0.00328559
ENST00000266069.5	ENSG00000101193.8	GID8-201	GID8	protein_coding	980	AAAACTTGC	AACTT	81	33	0.25	0.666667	-0.416667	0.00328539
ENST00000367921.8	ENSG00000162733.19	DDR2-201	DDR2	protein_coding	8843	TGGACACAA	GACAC	74	43	0.267857	0.638889	-0.371032	0.00328531
ENST00000357865.6	ENSG00000117632.23	STMN1-201	STMN1	protein_coding	975	AGTACACTT	TACAC	68	67	0.583333	0.829268	-0.245935	0.0032851
ENST00000361575.4	ENSG00000198918.8	RPL39-201	RPL39	protein_coding	311	TCGACGTGT	GACGT	6689	2534	0.502671	0.535439	-0.0327683	0.00328451
ENST00000232888.7	ENSG00000114767.7	RRP9-201	RRP9	protein_coding	1507	TGCCCCACC	CCCCA	88	44	0.397059	0.2	0.197059	0.00328448
ENST00000343053.6	ENSG00000188986.9	NELFB-201	NELFB	protein_coding	2174	TGCTCATTT	CTCAT	173	107	0.0862069	0.0120482	0.0741587	0.00328439
ENST00000258874.4	ENSG00000136371.11	MTHFS-201	MTHFS	protein_coding	751	CAGACTGCA	GACTG	38	33	0.36	0.740741	-0.380741	0.00328438
ENST00000447282.5	ENSG00000197111.16	PCBP2-205	PCBP2	protein_coding	804	CATTCCACA	TTCCA	41	31	0.025	0	0.025	0.0032843
ENST00000336273.8	ENSG00000147649.10	MTDH-201	MTDH	protein_coding	3491	GGTTCAACA	TTCAA	133	77	0.357143	0.113636	0.243506	0.00328417
ENST00000294244.9	ENSG00000168005.9	SPINDOC-201	SPINDOC	protein_coding	1679	CCACCCTCC	ACCCT	45	29	0.69697	0.285714	0.411255	0.00328414
ENST00000319080.12	ENSG00000175727.15	MLXIP-201	MLXIP	protein_coding	7582	GGGACTCTT	GACTC	28	25	0.125	0.615385	-0.490385	0.00328346
ENST00000374617.9	ENSG00000227057.10	WDR46-231	WDR46	protein_coding	182	ACAGCCGGA	AGCCG	25	28	0.1	0.5	-0.4	0.00328346
ENST00000368874.8	ENSG00000143393.17	PI4KB-203	PI4KB	protein_coding	2741	GAAACCTCA	AACCT	25	28	0.0416667	0	0.0416667	0.00328346
ENST00000302445.8	ENSG00000065427.15	KARS1-201	KARS1	protein_coding	1741	CCTGCCATG	TGCCA	201	152	0.104839	0.0380952	0.0667435	0.00328344
ENST00000333762.6	ENSG00000184897.7	H1-10-201	H1-10	protein_coding	845	GGCTCCCGG	CTCCC	370	142	0.00278552	0.0215827	-0.0187972	0.00328327
ENST00000352983.7	ENSG00000147604.14	RPL7-201	RPL7	protein_coding	315	GTATCAATG	ATCAA	3038	1081	0.116357	0.0847458	0.0316109	0.00328325
ENST00000418115.6	ENSG00000067560.14	RHOA-202	RHOA	protein_coding	891	CCAACTATG	AACTA	146	228	0.166667	0.136752	0.0299145	0.00328299
ENST00000531188.6	ENSG00000149273.15	RPS3-217	RPS3	protein_coding	550	GCGCCACGT	GCCAC	5809	2441	0.0149674	0.00956341	0.00540401	0.00328238
ENST00000372921.10	ENSG00000138279.16	ANXA7-202	ANXA7	protein_coding	1826	AATCCCTCT	TCCCT	45	37	0.0681818	0	0.0681818	0.00328237
ENST00000260665.12	ENSG00000138095.20	LRPPRC-201	LRPPRC	protein_coding	2257	TGACCGCTT	ACCGC	38	50	0.0285714	0.0204082	0.00816326	0.00328234
ENST00000333090.5	ENSG00000182704.8	TSKU-201	TSKU	protein_coding	2206	AGGTCTGCC	GTCTG	24	25	0.8	0.411765	0.388235	0.00328212
ENST00000528302.5	ENSG00000087365.16	SF3B2-206	SF3B2	protein_coding	1499	GTGCCTGTG	GCCTG	44	50	0	0	0	0.00328199
ENST00000313961.10	ENSG00000143248.13	RGS5-201	RGS5	protein_coding	1346	AAATCAATG	ATCAA	1242	1432	0.223011	0.164434	0.0585777	0.00328146
ENST00000262225.8	ENSG00000086598.11	TMED2-201	TMED2	protein_coding	1431	CTTTCCACA	TTCCA	276	241	0.0188679	0.00423729	0.0146306	0.00328076
ENST00000377943.9	ENSG00000125870.11	SNRPB2-202	SNRPB2	protein_coding	941	AGGACTTAA	GACTT	174	90	0.33871	0.52	-0.18129	0.00328073
ENST00000334654.4	ENSG00000100604.13	CHGA-202	CHGA	protein_coding	1243	CACCCTATC	CCCTA	240	295	0.0547945	0.0359712	0.0188233	0.00328059
ENST00000216190.13	ENSG00000100353.18	EIF3D-201	EIF3D	protein_coding	464	AGATCCTGC	ATCCT	172	154	0.877698	0.942446	-0.0647482	0.00327945
ENST00000596288.7	ENSG00000112118.20	MCM3-205	MCM3	protein_coding	2566	GACCCAAGT	CCCAA	53	56	0.0869565	0	0.0869565	0.00327806
ENST00000399932.8	ENSG00000167930.17	FAM234A-203	FAM234A	protein_coding	1865	GAGACTCCG	GACTC	46	23	0.259259	0.785714	-0.526455	0.00327758
ENST00000678573.1	ENSG00000108298.12	RPL19-210	RPL19	protein_coding	1168	CTGGCTGAC	GGCTG	1087	295	0.719269	0.827381	-0.108112	0.00327749
ENST00000677022.1	ENSG00000196262.15	PPIA-212	PPIA	protein_coding	1131	AGCACCCCT	CACCC	240	106	0.154255	0.0851064	0.0691489	0.00327746
ENST00000253407.4	ENSG00000131094.4	C1QL1-201	C1QL1	protein_coding	76	AGCGCGGCG	CGCGG	92	33	0.459016	0.791667	-0.33265	0.00327736
ENST00000552692.5	ENSG00000135404.12	CD63-214	CD63	protein_coding	617	CCTTCCATG	TTCCA	51	47	0.0638298	0.0222222	0.0416076	0.00327731
ENST00000272102.10	ENSG00000143761.17	ARF1-201	ARF1	protein_coding	853	TACTCCTAT	CTCCT	541	213	0.028626	0.0144231	0.0142029	0.00327714
ENST00000229239.10	ENSG00000111640.15	GAPDH-201	GAPDH	protein_coding	1187	TCTCCCCTC	TCCCC	4717	3063	0.0266317	0.0163715	0.0102602	0.00327672
ENST00000676710.1	ENSG00000156508.19	EEF1A1-214	EEF1A1	protein_coding	706	ACAACATGC	AACAT	603	196	0.0554529	0.0378378	0.017615	0.00327667
ENST00000331595.9	ENSG00000182492.16	BGN-201	BGN	protein_coding	1377	CCACCTCGG	ACCTC	64	56	0.0645161	0.0185185	0.0459976	0.0032765
ENST00000438146.7	ENSG00000100320.24	RBFOX2-209	RBFOX2	protein_coding	6222	TCTCCCCAC	TCCCC	34	35	0.1	0	0.1	0.0032759
ENST00000374612.5	ENSG00000125944.22	HNRNPR-202	HNRNPR	protein_coding	2161	AAATCACTA	ATCAC	39	41	0.6	0.923077	-0.323077	0.00327583
ENST00000387347.2	ENSG00000210082.2	MT-RNR2-201	MT-RNR2	Mt_rRNA	1500	TTCCCCCGT	CCCCC	9716	19359	0.0176067	0.024349	-0.00674227	0.00327558
ENST00000394249.8	ENSG00000198901.14	PRC1-202	PRC1	protein_coding	254	GAAGCATAT	AGCAT	51	44	0.65625	0.322581	0.333669	0.0032755
ENST00000362034.7	ENSG00000197345.13	MRPL21-201	MRPL21	protein_coding	582	GTCACGACC	CACGA	328	123	0.697674	0.538462	0.159213	0.00327549
ENST00000370179.8	ENSG00000125534.10	PPDPF-202	PPDPF	protein_coding	598	CTCCCCACC	CCCCA	289	326	0.0258303	0.0191693	0.00666093	0.0032751
ENST00000546500.5	ENSG00000135486.19	HNRNPA1-203	HNRNPA1	protein_coding	973	ACATCACCT	ATCAC	673	653	0.427586	0.334821	0.0927648	0.00327437
ENST00000311111.11	ENSG00000172809.13	RPL38-201	RPL38	protein_coding	19	TCCCCGGTT	CCCGG	695	426	0.0210526	0.0194647	0.00158791	0.00327323
ENST00000323557.12	ENSG00000112146.17	FBXO9-202	FBXO9	protein_coding	232	TTGCCGCTG	GCCGC	23	25	0	0.04	-0.04	0.00327308
ENST00000229239.10	ENSG00000111640.15	GAPDH-201	GAPDH	protein_coding	325	CCTCCAAAA	TCCAA	3740	2653	0.0316882	0.0250098	0.0066784	0.00327308
ENST00000426013.7	ENSG00000185787.15	MORF4L1-203	MORF4L1	protein_coding	876	TCATCCCGA	ATCCC	443	271	0.0141176	0.0192308	-0.00511312	0.0032728
ENST00000376759.8	ENSG00000102317.18	RBM3-203	RBM3	protein_coding	1251	TTATCCAGC	ATCCA	243	188	0.0042735	0.0162162	-0.0119427	0.00327256
ENST00000536769.1	ENSG00000150991.16	UBC-205	UBC	protein_coding	2980	AAGACCATC	GACCA	399	326	0.0557029	0.0648464	-0.0091435	0.00327255
ENST00000381962.4	ENSG00000271303.2	SRXN1-201	SRXN1	protein_coding	2309	AGGACATTA	GACAT	27	39	0.315789	0.677419	-0.36163	0.00327222
ENST00000264705.9	ENSG00000084774.14	CAD-201	CAD	protein_coding	6142	CCGGCTGGG	GGCTG	30	28	1	1	0	0.00327213
ENST00000229239.10	ENSG00000111640.15	GAPDH-201	GAPDH	protein_coding	1137	CCCTCACTG	CTCAC	3659	2338	0.0891627	0.0707127	0.01845	0.00327196
ENST00000339995.11	ENSG00000110321.19	EIF4G2-201	EIF4G2	protein_coding	3074	GTTGCTATG	TGCTA	147	205	0.714286	0.857143	-0.142857	0.00327186
ENST00000317799.10	ENSG00000138029.14	HADHB-201	HADHB	protein_coding	1504	GTGACCTGA	GACCT	116	81	0	0.0125	-0.0125	0.00327154
ENST00000535011.6	ENSG00000128595.17	CALU-205	CALU	protein_coding	3044	AAGCCTGAG	GCCTG	48	25	0.0208333	0	0.0208333	0.00327086
ENST00000405636.6	ENSG00000130204.13	TOMM40-202	TOMM40	protein_coding	1082	GTGCCACGC	GCCAC	93	80	0.0243902	0.0491803	-0.0247901	0.00327071
ENST00000217971.8	ENSG00000101856.10	PGRMC1-201	PGRMC1	protein_coding	1274	CACCCTCAC	CCCTC	185	161	0.0727273	0.0137931	0.0589342	0.00327046
ENST00000339647.6	ENSG00000150991.16	UBC-201	UBC	protein_coding	1846	ACATCCAGA	ATCCA	727	672	0.0769231	0.045045	0.031878	0.00327006
ENST00000548249.6	ENSG00000175203.17	DCTN2-209	DCTN2	protein_coding	936	TGAGCGCCC	AGCGC	66	80	0.0701754	0.169811	-0.0996359	0.00327
ENST00000370355.3	ENSG00000099194.6	SCD-201	SCD	protein_coding	1508	AAAGCCAAC	AGCCA	81	77	0.0410959	0.0142857	0.0268102	0.00326992
ENST00000504148.3	ENSG00000150779.12	TIMM8B-201	TIMM8B	protein_coding	240	TTGCCATCA	GCCAT	148	112	0.372881	0.181818	0.191063	0.00326967
ENST00000370768.7	ENSG00000162613.18	FUBP1-203	FUBP1	protein_coding	2077	CAGACGACT	GACGA	81	67	0.0909091	0.0740741	0.016835	0.00326929
ENST00000380527.3	ENSG00000155876.6	RRAGA-201	RRAGA	protein_coding	1034	TCACCTCAA	ACCTC	82	62	0.0246914	0	0.0246914	0.00326895
ENST00000396705.10	ENSG00000111669.15	TPI1-202	TPI1	protein_coding	240	GCTACAAAG	TACAA	524	187	0.848921	0.73494	0.113981	0.00326884
ENST00000249330.3	ENSG00000128564.8	VGF-201	VGF	protein_coding	1431	TGTTCGCGG	TTCGC	527	822	0.0690691	0.0495575	0.0195115	0.00326869
ENST00000222247.10	ENSG00000105640.13	RPL18A-201	RPL18A	protein_coding	161	ATGTCGTCG	GTCGT	5716	3065	0.93225	0.918418	0.0138321	0.00326865
ENST00000387347.2	ENSG00000210082.2	MT-RNR2-201	MT-RNR2	Mt_rRNA	1118	ACTACCAAA	TACCA	9157	20670	0.0442727	0.0310173	0.0132554	0.00326848
ENST00000331320.12	ENSG00000182979.18	MTA1-201	MTA1	protein_coding	2426	CCCGCCGCC	CGCCG	58	26	0.333333	0.0625	0.270833	0.00326732
ENST00000435041.3	ENSG00000198833.7	UBE2J1-201	UBE2J1	protein_coding	681	AAGCCAAAG	GCCAA	30	29	0.107143	0.0344828	0.0726601	0.00326711
ENST00000351718.8	ENSG00000091129.22	NRCAM-201	NRCAM	protein_coding	3799	AGGACTGTG	GACTG	38	75	0.321429	0.666667	-0.345238	0.00326682
ENST00000307892.13	ENSG00000103018.18	CYB5B-201	CYB5B	protein_coding	401	AGGACCCTT	GACCC	86	39	0.0123457	0.0285714	-0.0162258	0.00326669
ENST00000680788.1	ENSG00000258947.8	TUBB3-216	TUBB3	retained_intron	4939	AGGCCACGT	GCCAC	54	63	0.02	0	0.02	0.00326656
ENST00000679348.1	ENSG00000115053.17	NCL-224	NCL	protein_coding	1485	AAAGCAGGG	AGCAG	56	28	0.777778	0.357143	0.420635	0.0032662
ENST00000533655.6	ENSG00000165490.13	DDIAS-211	DDIAS	protein_coding	3320	AGGACTCTG	GACTC	29	33	0.352941	0.863636	-0.510695	0.00326616
ENST00000657090.1	ENSG00000087460.29	GNAS-258	GNAS	protein_coding	1440	CTCACTTTC	CACTT	33	41	0.814815	0.518519	0.296296	0.00326559
ENST00000261693.11	ENSG00000073060.17	SCARB1-201	SCARB1	protein_coding	663	TGAACCGCA	AACCG	33	41	0.347826	0.114286	0.23354	0.00326559
ENST00000319622.10	ENSG00000067225.21	PKM-201	PKM	protein_coding	2628	CCCTCCACC	CTCCA	234	70	0.0966184	0.102941	-0.00632282	0.00326547
ENST00000495186.6	ENSG00000147155.11	EBP-205	EBP	protein_coding	839	AGGCCACAA	GCCAC	146	91	0.205357	0.12	0.0853571	0.00326533
ENST00000359562.4	ENSG00000164107.9	HAND2-201	HAND2	protein_coding	1437	GAGGCCTTC	GGCCT	503	276	0.119221	0.034632	0.0845894	0.00326511
ENST00000679649.1	ENSG00000163382.13	NAXE-207	NAXE	retained_intron	223	GAGCCAGGA	GCCAG	45	30	0.1	0.0333333	0.0666667	0.00326506
ENST00000369014.10	ENSG00000143420.19	ENSA-208	ENSA	protein_coding	589	CTTCCTGCT	TCCTG	197	272	0.129412	0.0862069	0.0432049	0.003265
ENST00000215904.7	ENSG00000241360.2	PDXP-201	PDXP	protein_coding	1291	CCCCCTTCC	CCCTT	163	52	0	0	0	0.00326488
ENST00000282276.8	ENSG00000247626.5	MARS2-201	MARS2	protein_coding	2524	TTTACATTT	TACAT	43	31	1	0.882353	0.117647	0.00326481
ENST00000260270.3	ENSG00000137714.3	FDX1-201	FDX1	protein_coding	465	TAATCTAGA	ATCTA	76	35	0.545455	0.24	0.305455	0.00326472
ENST00000370768.7	ENSG00000162613.18	FUBP1-203	FUBP1	protein_coding	1520	CATACAACC	TACAA	57	62	0.8	0.388889	0.411111	0.00326463
ENST00000298299.4	ENSG00000165512.5	ZNF22-201	ZNF22	protein_coding	1788	AAGACTGTG	GACTG	50	30	0.26087	0.724138	-0.463268	0.00326446
ENST00000196061.5	ENSG00000083444.17	PLOD1-201	PLOD1	protein_coding	1606	CACCCACCT	CCCAC	50	30	0	0.0357143	-0.0357143	0.00326446
ENST00000308595.10	ENSG00000173020.11	GRK2-201	GRK2	protein_coding	2872	CCCACTTCC	CACTT	120	45	0.786667	0.444444	0.342222	0.00326435
ENST00000651060.1	ENSG00000152082.15	MZT2B-209	MZT2B	protein_coding	413	TGGCCCTGG	GCCCT	138	51	0.0223881	0	0.0223881	0.003264
ENST00000337304.2	ENSG00000128272.18	ATF4-201	ATF4	protein_coding	1997	GTTCCAATA	TCCAA	157	26	0.0748299	0	0.0748299	0.0032624
ENST00000549920.6	ENSG00000063177.13	RPL18-208	RPL18	protein_coding	482	TGTACCGGC	TACCG	3147	1661	0.197068	0.21896	-0.021892	0.00326237
ENST00000234677.7	ENSG00000031698.13	SARS1-201	SARS1	protein_coding	1559	AAAGCAGCA	AGCAG	621	211	0.799578	0.909639	-0.11006	0.00326211
ENST00000445482.2	ENSG00000128564.8	VGF-202	VGF	protein_coding	1666	TCCCCGCAG	CCCGC	385	423	0.027248	0.0243309	0.00291706	0.00326181
ENST00000290299.7	ENSG00000241837.7	ATP5PO-201	ATP5PO	protein_coding	257	AACCCAAAG	CCCAA	1079	483	0.00856327	0.0127389	-0.00417558	0.00326172
ENST00000372839.7	ENSG00000166913.13	YWHAB-202	YWHAB	protein_coding	1070	ATATCCCTT	ATCCC	71	77	0.208955	0.0133333	0.195622	0.00326154
ENST00000298585.3	ENSG00000165724.6	ZMYND19-201	ZMYND19	protein_coding	156	CGGTCCCGT	GTCCC	53	44	0.0392157	0	0.0392157	0.00326124
ENST00000601780.5	ENSG00000161671.17	EMC10-208	EMC10	nonsense_mediated	#VALUE!	1520		25	31	0.0769231	0	0.0769231	0.00326115
ENST00000367627.8	ENSG00000186283.14	TOR3A-203	TOR3A	protein_coding	145	AGGCCGTGG	GCCGT	34	31	0.153846	0.0333333	0.120513	0.00326073
ENST00000589913.6	ENSG00000131469.15	RPL27-206	RPL27	protein_coding	670	GGTTCTTCC	TTCTT	739	161	0.586826	0.439394	0.147432	0.00326013
ENST00000277540.7	ENSG00000148399.13	DPH7-201	DPH7	protein_coding	1134	CACACATTG	CACAT	32	31	0.285714	0.105263	0.180451	0.00325986
ENST00000366672.5	ENSG00000143641.10	GALNT2-201	GALNT2	protein_coding	4131	ATCTCACCC	CTCAC	76	146	0.933333	0.882353	0.0509804	0.00325966
ENST00000300283.10	ENSG00000237289.10	CKMT1B-201	CKMT1B	protein_coding	1763	AAGACTCCT	GACTC	34	28	0.516129	0.913043	-0.396914	0.00325939
ENST00000366510.4	ENSG00000143653.10	SCCPDH-201	SCCPDH	protein_coding	1254	CAGACTCAA	GACTC	85	61	0.380952	0.577778	-0.196825	0.00325914
ENST00000296255.8	ENSG00000163902.12	RPN1-201	RPN1	protein_coding	96	CCTCCGAGG	TCCGA	128	102	0.0168067	0.0215054	-0.00469865	0.00325894
ENST00000001008.6	ENSG00000004478.8	FKBP4-201	FKBP4	protein_coding	1405	TATGCCAAT	TGCCA	301	81	0.0133333	0	0.0133333	0.00325787
ENST00000361804.5	ENSG00000108055.11	SMC3-201	SMC3	protein_coding	2484	TTCTCAACT	CTCAA	34	51	0.52381	0.103448	0.420361	0.00325757
ENST00000229390.8	ENSG00000111786.10	SRSF9-201	SRSF9	protein_coding	1091	AGATCAACA	ATCAA	324	184	0.114754	0.0901639	0.0245902	0.00325667
ENST00000396389.5	ENSG00000196230.14	TUBB-208	TUBB	protein_coding	2289	AAGTCACTA	GTCAC	99	57	0.011236	0.025641	-0.0144051	0.00325661
ENST00000315377.4	ENSG00000137154.13	RPS6-201	RPS6	protein_coding	810	TTTCCTCTC	TCCTC	994	389	0.0716934	0.0584795	0.0132139	0.00325648
ENST00000370007.5	ENSG00000166197.17	NOLC1-201	NOLC1	protein_coding	2687	TCCTCATTT	CTCAT	40	22	0.0789474	0	0.0789474	0.00325627
ENST00000000233.10	ENSG00000004059.11	ARF5-201	ARF5	protein_coding	701	CGGACTCCT	GACTC	389	150	0.370504	0.485714	-0.115211	0.00325623
ENST00000404824.2	ENSG00000143870.13	PDIA6-204	PDIA6	protein_coding	1598	GCCGCCATC	CGCCA	45	43	0.290323	0.0588235	0.231499	0.0032559
ENST00000530705.6	ENSG00000133112.17	TPT1-212	TPT1	protein_coding	390	ACATCAAAG	ATCAA	3009	1563	0.618084	0.576293	0.0417919	0.00325587
ENST00000264710.5	ENSG00000084733.11	RAB10-201	RAB10	protein_coding	1708	ATATCATCC	ATCAT	84	58	0.581395	0.26087	0.320526	0.00325583
ENST00000284486.9	ENSG00000154319.16	FAM167A-201	FAM167A	protein_coding	2709	GTGTCACTA	GTCAC	36	31	0.333333	0.173913	0.15942	0.00325549
ENST00000205194.5	ENSG00000090971.5	NAT14-201	NAT14	protein_coding	1025	CTGTCTGCA	GTCTG	305	81	0.144681	0.0724638	0.0722171	0.00325548
ENST00000588234.6	ENSG00000104979.9	C19orf53-202	C19orf53	protein_coding	376	GGACCTTGC	ACCTT	413	304	0.0265957	0.0362319	-0.00963614	0.00325542
ENST00000246194.8	ENSG00000125970.12	RALY-201	RALY	protein_coding	1452	ACTGCCCAG	TGCCC	219	109	0.579268	0.777778	-0.198509	0.00325509
ENST00000361789.2	ENSG00000198727.2	MT-CYB-201	MT-CYB	protein_coding	546	TTCACTTCA	CACTT	3215	7512	0.344808	0.315975	0.0288326	0.00325463
ENST00000394975.3	ENSG00000167397.15	VKORC1-205	VKORC1	protein_coding	590	TCATCTGCT	ATCTG	261	67	0.0436893	0.015873	0.0278163	0.00325459
ENST00000553300.6	ENSG00000092199.19	HNRNPC-204	HNRNPC	protein_coding	716	TCTTCCAAG	TTCCA	388	145	0.118705	0.0701754	0.0485296	0.00325455
ENST00000585124.6	ENSG00000178999.13	AURKB-214	AURKB	protein_coding	341	GAAACGTGT	AACGT	46	26	0.322581	0.0869565	0.235624	0.00325425
ENST00000487416.7	ENSG00000214046.9	SMIM7-208	SMIM7	protein_coding	212	CGCCCTGTG	CCCTG	103	73	0	0	0	0.00325335
ENST00000367287.5	ENSG00000134375.11	TIMM17A-201	TIMM17A	protein_coding	566	TTAACAGAA	AACAG	315	231	0.908537	0.861702	0.0468345	0.00325264
ENST00000305560.11	ENSG00000171763.20	AFG2B-201	AFG2B	protein_coding	2268	AAGACTGTA	GACTG	42	25	0.352941	0.708333	-0.355392	0.00325211
ENST00000676933.1	ENSG00000144381.18	HSPD1-214	HSPD1	protein_coding	1806	CTCACCAAT	CACCA	36	29	0.0555556	0	0.0555556	0.00325169
ENST00000305409.3	ENSG00000171951.5	SCG2-201	SCG2	protein_coding	1176	CCCCCAGAA	CCCAG	243	481	0.0344828	0.0214592	0.0130235	0.00325118
ENST00000231121.3	ENSG00000113196.3	HAND1-201	HAND1	protein_coding	319	CTCGCGCTG	CGCGC	205	168	0.596774	0.454545	0.142229	0.00325117
ENST00000257336.6	ENSG00000134897.14	BIVM-201	BIVM	protein_coding	3324	TTAGCTGTT	AGCTG	32	25	0.521739	0.85	-0.328261	0.00325102
ENST00000352035.7	ENSG00000131473.17	ACLY-201	ACLY	protein_coding	4182	ACTCCTAAC	TCCTA	178	136	0.181818	0.116071	0.0657468	0.00325094
ENST00000366513.9	ENSG00000162852.14	CNST-203	CNST	protein_coding	4668	ATGTCATAG	GTCAT	65	40	0.384615	0.0714286	0.313187	0.0032508
ENST00000307839.10	ENSG00000174748.22	RPL15-201	RPL15	protein_coding	462	GATCCATTC	TCCAT	2030	872	0.13374	0.121859	0.011881	0.00325059
ENST00000266077.5	ENSG00000125520.14	SLC2A4RG-201	SLC2A4RG	protein_coding	1287	CCAGCGGTT	AGCGG	105	26	0.987013	1	-0.012987	0.00325032
ENST00000372577.2	ENSG00000095319.14	NUP188-201	NUP188	protein_coding	3912	TAGACGAGG	GACGA	28	26	0.0384615	0	0.0384615	0.00325032
ENST00000395284.8	ENSG00000170312.17	CDK1-203	CDK1	protein_coding	633	TCTCCAGAA	TCCAG	200	132	0.016129	0.0151515	0.000977517	0.00325017
ENST00000269373.11	ENSG00000141560.15	FN3KRP-201	FN3KRP	protein_coding	1652	CTGCCATTT	GCCAT	58	53	0.0350877	0	0.0350877	0.00325016
ENST00000315758.10	ENSG00000146701.12	MDH2-201	MDH2	protein_coding	323	CTGCCTGAA	GCCTG	541	464	0.0131332	0.0108225	0.0023107	0.0032498
ENST00000272317.11	ENSG00000143947.15	RPS27A-201	RPS27A	protein_coding	488	GTTTCAACA	TTCAA	2360	877	0.338327	0.275693	0.0626338	0.00324914
ENST00000357903.7	ENSG00000142192.22	APP-204	APP	protein_coding	48	AGAGCACGC	AGCAC	23	30	0.6	0.208333	0.391667	0.00324886
ENST00000336023.9	ENSG00000123416.15	TUBA1B-202	TUBA1B	protein_coding	1097	CCACCATCA	ACCAT	3054	1458	0.0134021	0.00923952	0.00416255	0.00324869
ENST00000563390.5	ENSG00000134419.15	RPS15A-203	RPS15A	protein_coding	335	AGACCTGGA	ACCTG	2772	784	0.00292505	0.0103226	-0.00739754	0.00324854
ENST00000395633.5	ENSG00000099624.8	ATP5F1D-202	ATP5F1D	protein_coding	210	GCCCCAACC	CCCAA	252	133	0.0779221	0.0384615	0.0394605	0.00324807
ENST00000305124.11	ENSG00000172020.13	GAP43-201	GAP43	protein_coding	755	GCAACAGCC	AACAG	105	110	0.585714	0.338462	0.247253	0.00324799
ENST00000302754.6	ENSG00000171223.6	JUNB-201	JUNB	protein_coding	1191	AAGACGCTC	GACGC	195	83	0.239521	0.333333	-0.0938124	0.00324768
ENST00000246117.9	ENSG00000125912.11	NCLN-201	NCLN	protein_coding	2050	CGGACTTGC	GACTT	36	46	0.636364	0.931818	-0.295455	0.00324752
ENST00000295992.8	ENSG00000163710.9	PCOLCE2-201	PCOLCE2	protein_coding	1072	TGGCCTTGT	GCCTT	27	29	0.08	0	0.08	0.00324718
ENST00000336023.9	ENSG00000123416.15	TUBA1B-202	TUBA1B	protein_coding	806	CCTCCATCA	TCCAT	2718	1391	0.0494018	0.0219697	0.0274321	0.00324717
ENST00000291568.7	ENSG00000160213.10	CSTB-201	CSTB	protein_coding	333	ATTTCTGAT	TTCTG	148	153	0.151163	0.0925926	0.0585702	0.00324591
ENST00000341369.11	ENSG00000187514.17	PTMA-201	PTMA	protein_coding	869	CAAACCAGC	AACCA	861	426	0.028083	0.0245098	0.00357322	0.00324484
ENST00000261658.7	ENSG00000103429.11	BFAR-201	BFAR	protein_coding	2316	AGACCAGCT	ACCAG	85	45	0	0.0227273	-0.0227273	0.00324447
ENST00000284240.10	ENSG00000154096.14	THY1-201	THY1	protein_coding	177	TGGACCAGA	GACCA	106	126	0.0449438	0.0849057	-0.0399618	0.00324438
ENST00000325954.9	ENSG00000022840.17	RNF10-201	RNF10	protein_coding	2041	CGTGCGGGA	TGCGG	66	61	0.232558	0.52381	-0.291251	0.00324421
ENST00000375094.4	ENSG00000204308.8	RNF5-203	RNF5	protein_coding	421	GCTCCGGAG	TCCGG	166	92	0.0394737	0	0.0394737	0.00324414
ENST00000202773.14	ENSG00000089009.16	RPL6-201	RPL6	protein_coding	192	TATTCCCGA	TTCCC	4085	1820	0.0514208	0.0375	0.0139208	0.00324403
ENST00000263245.10	ENSG00000242247.11	ARFGAP3-201	ARFGAP3	protein_coding	2063	CACTCACCA	CTCAC	48	29	0.909091	0.5	0.409091	0.00324398
ENST00000653276.1	ENSG00000233016.9	SNHG7-205	SNHG7	lncRNA_421	#VALUE!		#VALUE!	291	141	0.0265152	0.0078125	0.0187027	0.00324153
ENST00000229281.6	ENSG00000111678.11	C12orf57-201	C12orf57	protein_coding	73	ACCTCCGCT	CTCCG	452	241	0.0343137	0.0307018	0.00361197	0.00324135
ENST00000372014.5	ENSG00000180992.7	MRPL14-201	MRPL14	protein_coding	293	TCCTCGCTG	CTCGC	393	165	0.165584	0.0985915	0.0669929	0.0032413
ENST00000287936.9	ENSG00000113161.17	HMGCR-201	HMGCR	protein_coding	3532	ATGTCTTTC	GTCTT	24	27	0.571429	0.0666667	0.504762	0.00324084
ENST00000293760.10	ENSG00000161904.13	LEMD2-201	LEMD2	protein_coding	2145	GCCTCCTGG	CTCCT	24	27	0	0.111111	-0.111111	0.00324084
ENST00000311893.14	ENSG00000136003.16	ISCU-201	ISCU	protein_coding	365	AAGACGGTG	GACGG	126	93	0.0909091	0.231884	-0.140975	0.00324083
ENST00000249330.3	ENSG00000128564.8	VGF-201	VGF	protein_coding	1697	CCCCCCCGT	CCCCC	952	1275	0.00530786	0.00551615	-0.000208299	0.00324037
ENST00000373314.7	ENSG00000136830.12	NIBAN2-202	NIBAN2	protein_coding	3224	CTCCCTGAG	CCCTG	21	25	0	0	0	0.00323961
ENST00000377200.9	ENSG00000188647.13	PTAR1-202	PTAR1	protein_coding	8802	CTTTCAGAG	TTCAG	25	21	0	0	0	0.00323961
ENST00000562336.5	ENSG00000131143.10	COX4I1-203	COX4I1	protein_coding	619	AGACCAAGA	ACCAA	203	112	0	0	0	0.00323958
ENST00000529230.6	ENSG00000175216.15	CKAP5-210	CKAP5	protein_coding	4362	TAAGCGGTC	AGCGG	36	40	0.588235	0.88	-0.291765	0.0032391
ENST00000344641.8	ENSG00000148187.18	MRRF-202	MRRF	protein_coding	1187	TCCTCATCT	CTCAT	43	34	0.151515	0	0.151515	0.00323903
ENST00000261693.11	ENSG00000073060.17	SCARB1-201	SCARB1	protein_coding	2186	TTGGCCTTG	GGCCT	68	67	0.0740741	0.1875	-0.113426	0.00323875
ENST00000406022.6	ENSG00000147403.18	RPL10-203	RPL10	protein_coding	101	TACCCAAAG	CCCAA	1134	429	0.0269266	0.023753	0.00317368	0.00323846
ENST00000239666.9	ENSG00000120509.12	PDZD11-201	PDZD11	protein_coding	267	ACATCCGAG	ATCCG	40	54	0.323529	0.134615	0.188914	0.00323824
ENST00000334828.6	ENSG00000171314.9	PGAM1-201	PGAM1	protein_coding	1244	AGAGCCTGT	AGCCT	680	562	0.0185471	0.0320151	-0.0134679	0.00323791
ENST00000351328.8	ENSG00000062485.19	CS-201	CS	protein_coding	2807	GAACCACAC	ACCAC	104	131	0.020202	0	0.020202	0.00323791
ENST00000330899.5	ENSG00000086061.16	DNAJA1-201	DNAJA1	protein_coding	19	AACGCTCGG	CGCTC	41	62	0.027027	0.0517241	-0.0246971	0.00323788
ENST00000260408.8	ENSG00000137845.15	ADAM10-201	ADAM10	protein_coding	4299	ACTGCCCTA	TGCCC	81	51	0.315789	0.139535	0.176255	0.00323717
ENST00000330233.11	ENSG00000213145.10	CRIP1-201	CRIP1	protein_coding	1282	AATGCTCTC	TGCTC	102	129	0.139241	0.0825688	0.0566717	0.00323714
ENST00000349157.10	ENSG00000179950.15	PUF60-202	PUF60	protein_coding	1420	AGGACATCG	GACAT	58	29	0.26087	0.565217	-0.304348	0.00323672
ENST00000275603.9	ENSG00000146731.11	CCT6A-201	CCT6A	protein_coding	1064	CTTGCTTGT	TGCTT	459	341	0.520913	0.666667	-0.145754	0.00323623
ENST00000527446.5	ENSG00000149273.15	RPS3-209	RPS3	protein_coding	598	GACCCAACT	CCCAA	985	436	0.0529801	0.031941	0.0210391	0.00323617
ENST00000360525.9	ENSG00000185808.14	PIGP-202	PIGP	protein_coding	179	CATACTTTA	TACTT	43	25	0.935484	0.615385	0.320099	0.00323468
ENST00000372839.7	ENSG00000166913.13	YWHAB-202	YWHAB	protein_coding	202	GCCGCTACA	CGCTA	38	39	0.272727	0.111111	0.161616	0.00323438
ENST00000265896.10	ENSG00000104549.12	SQLE-201	SQLE	protein_coding	619	ATTTCCTGG	TTCCT	41	85	0	0.0875	-0.0875	0.00323417
ENST00000544079.2	ENSG00000115484.15	CCT4-204	CCT4	protein_coding	1218	CAGCCCTGG	GCCCT	88	44	0.0352941	0	0.0352941	0.00323368
ENST00000585291.5	ENSG00000082641.16	NFE2L1-222	NFE2L1	protein_coding	3841	AAGACTCCG	GACTC	43	42	0.189189	0.459459	-0.27027	0.00323365
ENST00000317897.5	ENSG00000177383.5	MAGEF1-201	MAGEF1	protein_coding	1591	AAGACTGGC	GACTG	124	73	0.257143	0.523077	-0.265934	0.0032336
ENST00000372715.7	ENSG00000119333.12	DYNC2I2-201	DYNC2I2	protein_coding	782	TGTCCTGTG	TCCTG	98	58	0	0.0172414	-0.0172414	0.00323351
ENST00000229595.6	ENSG00000111875.8	ASF1A-201	ASF1A	protein_coding	1803	GTTACTATT	TACTA	50	25	0.153846	0.571429	-0.417582	0.00323346
ENST00000320676.11	ENSG00000147274.14	RBMX-201	RBMX	protein_coding	290	AAACCAACA	ACCAA	103	114	0	0.00884956	-0.00884956	0.00323345
ENST00000230050.4	ENSG00000112306.8	RPS12-201	RPS12	protein_coding	179	AGCACGTGG	CACGT	6304	2932	0.637192	0.67761	-0.0404182	0.00323339
ENST00000375663.8	ENSG00000204394.13	VARS1-215	VARS1	protein_coding	3426	CACCCTTCA	CCCTT	164	122	0.00628931	0	0.00628931	0.00323283
ENST00000223368.7	ENSG00000106635.8	BCL7B-201	BCL7B	protein_coding	866	AGGACTTGG	GACTT	28	31	0.73913	1	-0.26087	0.00323156
ENST00000492356.2	ENSG00000171858.18	RPS21-205	RPS21	protein_coding	#VALUE!	not	#VALUE!	256	228	0.0693642	0.0635838	0.00578035	0.00323141
ENST00000449428.7	ENSG00000182534.14	MXRA7-203	MXRA7	protein_coding	1767	TCCTCATGG	CTCAT	296	307	0.0538462	0.0394265	0.0144196	0.00323135
ENST00000268717.10	ENSG00000141030.13	COPS3-201	COPS3	protein_coding	964	ATCTCTTTA	CTCTT	61	31	0.09375	0.3	-0.20625	0.00323113
ENST00000229239.10	ENSG00000111640.15	GAPDH-201	GAPDH	protein_coding	784	TCCCCACTG	CCCAC	3895	2637	0.0191802	0.0111796	0.0080006	0.00323095
ENST00000507721.5	ENSG00000152795.18	HNRNPDL-204	HNRNPDL	protein_coding	1336	CTGACATTA	GACAT	26	23	0.428571	0.047619	0.380952	0.00323046
ENST00000647795.1	ENSG00000141543.12	EIF4A3-208	EIF4A3	protein_coding	1487	TGGACTTTC	GACTT	30	22	0.52381	0.809524	-0.285714	0.00323007
ENST00000262030.8	ENSG00000110955.9	ATP5F1B-201	ATP5F1B	protein_coding	1626	TCCTCTGTA	CTCTG	3023	1452	0.0344828	0.026926	0.0075568	0.00322998
ENST00000685073.1	ENSG00000119335.18	SET-211	SET	retained_intron	1462	TACTCCATG	CTCCA	63	37	0	0	0	0.00322973
ENST00000473485.5	ENSG00000117410.14	ATP6V0B-208	ATP6V0B	retained_intron	1497	CACTCCCCT	CTCCC	65	50	0.0816327	0.0434783	0.0381544	0.00322918
ENST00000309061.12	ENSG00000141994.16	DUS3L-201	DUS3L	protein_coding	841	GCACCCCTC	ACCCC	41	30	0	0.107143	-0.107143	0.00322905
ENST00000610417.5	ENSG00000179134.16	SAMD4B-212	SAMD4B	protein_coding	3203	ATCCCCAGG	CCCCA	34	21	0	0.047619	-0.047619	0.00322876
ENST00000313511.8	ENSG00000178952.11	TUFM-201	TUFM	protein_coding	1477	CTTGCGTTT	TGCGT	648	276	0.886139	0.914573	-0.0284343	0.00322875
ENST00000303004.5	ENSG00000172216.6	CEBPB-201	CEBPB	protein_coding	1229	TCCTCCGGC	CTCCG	282	24	0.046332	0	0.046332	0.00322818
ENST00000302386.10	ENSG00000170296.10	GABARAP-201	GABARAP	protein_coding	791	GGCTCAGAA	CTCAG	195	198	0.111111	0.0402685	0.0708427	0.003228
ENST00000265304.11	ENSG00000106028.11	SSBP1-201	SSBP1	protein_coding	161	ACTACCAGT	TACCA	235	186	0.0483092	0.0280899	0.0202193	0.00322742
ENST00000394264.7	ENSG00000187866.10	PABIR1-201	PABIR1	protein_coding	1071	ACCCCTTTT	CCCTT	42	21	0	0	0	0.00322725
ENST00000371626.9	ENSG00000117862.13	TXNDC12-201	TXNDC12	protein_coding	468	GGTGCATCC	TGCAT	111	48	0.0769231	0.047619	0.029304	0.00322722
ENST00000380752.10	ENSG00000139514.13	SLC7A1-201	SLC7A1	protein_coding	5571	CCAGCCACC	AGCCA	38	22	0	0.333333	-0.333333	0.00322682
ENST00000251453.8	ENSG00000105193.9	RPS16-201	RPS16	protein_coding	327	AAGCCCTGG	GCCCT	4862	2271	0.00785611	0.0026643	0.00519181	0.00322681
ENST00000261622.5	ENSG00000103257.9	SLC7A5-201	SLC7A5	protein_coding	3243	ATGTCCGTC	GTCCG	127	38	0	0.0810811	-0.0810811	0.00322655
ENST00000214869.7	ENSG00000099203.7	TMED1-201	TMED1	protein_coding	1132	TGCCCCGGC	CCCCG	83	46	0.577465	0.342105	0.23536	0.00322654
ENST00000317089.10	ENSG00000069345.12	DNAJA2-201	DNAJA2	protein_coding	2771	GAACCTGAA	ACCTG	41	23	0.294118	0.666667	-0.372549	0.00322637
ENST00000321562.9	ENSG00000141756.20	FKBP10-201	FKBP10	protein_coding	2227	TCCCCAATC	CCCAA	171	97	0.0119048	0	0.0119048	0.0032259
ENST00000240922.8	ENSG00000121579.14	NAA50-201	NAA50	protein_coding	2412	TAGACTTCA	GACTT	133	69	0.333333	0.511111	-0.177778	0.00322586
ENST00000299736.5	ENSG00000166582.11	CENPV-201	CENPV	protein_coding	828	AGACCATCA	ACCAT	191	86	0.0222222	0.0119048	0.0103175	0.00322446
ENST00000360001.12	ENSG00000078808.20	SDF4-202	SDF4	protein_coding	943	CACCCCGAG	CCCCG	120	87	0	0	0	0.00322428
ENST00000341267.9	ENSG00000185559.16	DLK1-202	DLK1	protein_coding	1471	GCTGCTGTG	TGCTG	4481	2293	0.463449	0.494859	-0.0314102	0.0032242
ENST00000217402.3	ENSG00000101421.4	CHMP4B-201	CHMP4B	protein_coding	720	CTACCATCA	ACCAT	68	40	0.196429	0.0263158	0.170113	0.00322328
ENST00000337288.10	ENSG00000084090.14	STARD7-201	STARD7	protein_coding	2636	AGTTCCTCT	TTCCT	69	41	0.0566038	0	0.0566038	0.00322316
ENST00000228506.8	ENSG00000110917.8	MLEC-201	MLEC	protein_coding	5999	GGGCCTGGC	GCCTG	69	54	0.0701754	0.292683	-0.222507	0.00322241
ENST00000253099.11	ENSG00000105364.14	MRPL4-201	MRPL4	protein_coding	1018	CCGACTTGG	GACTT	350	84	0.475862	0.75	-0.274138	0.00322223
ENST00000369124.5	ENSG00000023902.14	PLEKHO1-201	PLEKHO1	protein_coding	639	CCCACTCCA	CACTC	48	48	0.181818	0.047619	0.134199	0.00322217
ENST00000573283.7	ENSG00000184009.13	ACTG1-205	ACTG1	protein_coding	1185	TCCACCGCA	CACCG	214	333	0.0552764	0.0415335	0.0137428	0.00322194
ENST00000613102.5	ENSG00000278311.5	GGNBP2-212	GGNBP2	protein_coding	2214	TTATCTCAC	ATCTC	99	61	0.140625	0.04	0.100625	0.00322156
ENST00000354371.7	ENSG00000198612.11	COPS8-201	COPS8	protein_coding	1176	TTTTCACCC	TTCAC	148	171	0.692308	0.489362	0.202946	0.00322129
ENST00000366615.10	ENSG00000168275.16	COA6-203	COA6	protein_coding	146	CCCTCCACC	CTCCA	80	23	0.0416667	0	0.0416667	0.00322087
ENST00000371485.8	ENSG00000138180.16	CEP55-201	CEP55	protein_coding	2035	AATGCACCA	TGCAC	42	33	0.075	0.103448	-0.0284483	0.00322064
ENST00000380384.5	ENSG00000137154.13	RPS6-203	RPS6	protein_coding	1289	TCCTCTCTG	CTCTC	639	237	0.273183	0.161677	0.111506	0.00322041
ENST00000306243.7	ENSG00000169105.8	CHST14-201	CHST14	protein_coding	1326	CCCACTGCC	CACTG	27	35	0.4	0.0967742	0.303226	0.00321984
ENST00000555567.6	ENSG00000119630.14	PGF-206	PGF	protein_coding	1482	CTTTCCGGC	TTCCG	32	21	0.172414	0.352941	-0.180527	0.00321973
ENST00000315491.12	ENSG00000258947.8	TUBB3-201	TUBB3	protein_coding	1096	GATCCCCAA	TCCCC	187	367	0.010989	0.0111421	-0.00015305	0.00321964
ENST00000239878.9	ENSG00000120686.12	UFM1-201	UFM1	protein_coding	2274	TTTTCTCCA	TTCTC	70	27	0.631579	0.153846	0.477733	0.00321947
ENST00000618183.5	ENSG00000122566.22	HNRNPA2B1-209	HNRNPA2B1	protein_coding	704	TAGACAAGA	GACAA	44	42	0.0731707	0	0.0731707	0.00321901
ENST00000333511.9	ENSG00000172270.22	BSG-201	BSG	protein_coding	1693	AGGACTCAC	GACTC	38	37	0.5	0.848485	-0.348485	0.0032189
ENST00000649170.1	ENSG00000182093.16	GET1-218	GET1	protein_coding	177	GCTGCAGAA	TGCAG	37	38	0.0555556	0.4	-0.344444	0.0032189
ENST00000216034.6	ENSG00000100216.6	TOMM22-201	TOMM22	protein_coding	350	GGAGCAACA	AGCAA	284	150	0.327014	0.213675	0.113339	0.00321855
ENST00000546604.5	ENSG00000205323.9	SARNP-202	SARNP	nonsense_mediated	#VALUE!	753	#VALUE!	87	55	0.0649351	0	0.0649351	0.00321821
ENST00000600932.5	ENSG00000105669.14	COPE-211	COPE	protein_coding	37	ATGGCGCCT	GGCGC	32	29	0.318182	0.857143	-0.538961	0.00321784
ENST00000329047.13	ENSG00000184640.20	SEPTIN9-201	SEPTIN9	protein_coding	4083	CCACCCAAG	ACCCA	32	41	0.0384615	0	0.0384615	0.00321764
ENST00000254810.8	ENSG00000132475.10	H3-3B-201	H3-3B	protein_coding	461	CAACCTGTG	ACCTG	894	674	0.0137143	0.030303	-0.0165887	0.00321717
ENST00000305596.8	ENSG00000169217.9	CD2BP2-201	CD2BP2	protein_coding	143	GTGACCTTC	GACCT	68	41	0.150943	0	0.150943	0.00321658
ENST00000216037.10	ENSG00000100219.17	XBP1-201	XBP1	protein_coding	1092	CCTGCCTAC	TGCCT	144	75	0.0148148	0.0136986	0.00111619	0.00321649
ENST00000361575.4	ENSG00000198918.8	RPL39-201	RPL39	protein_coding	232	GGCACACAT	CACAC	6977	2635	0.867294	0.896762	-0.0294683	0.00321631
ENST00000476243.5	ENSG00000166582.11	CENPV-203	CENPV	nonsense_mediated	#VALUE!	1272		27	28	0.142857	0.0769231	0.0659341	0.00321623
ENST00000354185.9	ENSG00000165732.14	DDX21-201	DDX21	protein_coding	1698	ATATCAGTT	ATCAG	28	27	0.0588235	0.0434783	0.0153453	0.00321623
ENST00000371646.10	ENSG00000096384.20	HSP90AB1-203	HSP90AB1	protein_coding	642	GATCCTCCA	TCCTC	351	387	0.214286	0.279528	-0.0652418	0.00321611
ENST00000478753.5	ENSG00000179918.19	SEPHS2-201	SEPHS2	protein_coding	1222	TGGACGGTT	GACGG	75	71	0.12963	0.261905	-0.132275	0.00321588
ENST00000261401.8	ENSG00000110880.11	CORO1C-201	CORO1C	protein_coding	3486	ATATCGAAT	ATCGA	99	64	0.791667	0.571429	0.220238	0.00321577
ENST00000373699.6	ENSG00000137168.8	PPIL1-201	PPIL1	protein_coding	352	ATACCAATG	ACCAA	94	55	0	0	0	0.00321568
ENST00000012443.9	ENSG00000011485.15	PPP5C-201	PPP5C	protein_coding	89	GAAGCGGGC	AGCGG	49	47	0.636364	0.214286	0.422078	0.00321552
ENST00000356948.11	ENSG00000011304.22	PTBP1-203	PTBP1	protein_coding	993	CCCACCTTT	CACCT	54	58	0	0.0185185	-0.0185185	0.00321501
ENST00000644072.2	ENSG00000113163.19	CERT1-216	CERT1	protein_coding	5151	TAAACACTT	AACAC	40	32	0.888889	1	-0.111111	0.00321455
ENST00000370277.5	ENSG00000147400.10	CETN2-201	CETN2	protein_coding	830	TGAGCACCT	AGCAC	43	69	0.235294	0.151515	0.083779	0.00321446
ENST00000397609.6	ENSG00000171262.11	FAM98B-202	FAM98B	protein_coding	1818	AAGGCACTT	GGCAC	49	32	0.0769231	0.0526316	0.0242915	0.00321364
ENST00000484558.3	ENSG00000250479.9	CHCHD10-202	CHCHD10	protein_coding	644	TTCTCACCC	CTCAC	564	410	0.70696	0.573604	0.133356	0.00321327
ENST00000295598.10	ENSG00000163399.16	ATP1A1-201	ATP1A1	protein_coding	1304	GACACTTAC	CACTT	179	154	0.329412	0.508197	-0.178785	0.00321307
ENST00000285518.11	ENSG00000155189.12	AGPAT5-201	AGPAT5	protein_coding	5098	AATTCTGTG	TTCTG	24	22	0.0625	0	0.0625	0.0032123
ENST00000300107.7	ENSG00000166855.9	CLPX-201	CLPX	protein_coding	1032	ATGACATAA	GACAT	24	22	0.0454545	0	0.0454545	0.0032123
ENST00000491895.7	ENSG00000131979.20	GCH1-204	GCH1	protein_coding	1414	AAACCACCA	ACCAC	22	24	0	0	0	0.0032123
ENST00000607772.6	ENSG00000153721.19	CNKSR3-205	CNKSR3	protein_coding	2977	ACAGCCAAA	AGCCA	22	24	0	0	0	0.0032123
ENST00000343262.9	ENSG00000140988.16	RPS2-201	RPS2	protein_coding	119	GTGGCATCC	GGCAT	12690	6101	0.629034	0.666943	-0.0379082	0.00321212
ENST00000555414.5	ENSG00000100823.12	APEX1-210	APEX1	protein_coding	847	AGACCTCAA	ACCTC	110	43	0.0186916	0.102564	-0.0838725	0.00321182
ENST00000423485.6	ENSG00000131747.15	TOP2A-201	TOP2A	protein_coding	4188	CTTCCCCAA	TCCCC	208	128	0.0306122	0.0314961	-0.000883818	0.00321167
ENST00000301821.11	ENSG00000168028.15	RPSA-201	RPSA	protein_coding	535	TTCTCCTCT	CTCCT	3507	1390	0.0139405	0.020658	-0.00671747	0.00321143
ENST00000380527.3	ENSG00000155876.6	RRAGA-201	RRAGA	protein_coding	238	ATGCCAAAT	GCCAA	47	40	0	0	0	0.0032111
ENST00000593152.6	ENSG00000152234.16	ATP5F1A-220	ATP5F1A	protein_coding	1792	GCTGCTTTT	TGCTT	96	40	0.353846	0.0740741	0.279772	0.00321086
ENST00000375549.8	ENSG00000204370.13	SDHD-201	SDHD	protein_coding	141	TCTTCAGGA	TTCAG	190	103	0.0194805	0.0105263	0.0089542	0.00321028
ENST00000263025.9	ENSG00000102882.12	MAPK3-201	MAPK3	protein_coding	1410	GCTGCTGCG	TGCTG	49	22	0.321429	0	0.321429	0.00320991
ENST00000584031.5	ENSG00000008283.16	CYB561-219	CYB561	protein_coding	2977	GTGTCTCTC	GTCTC	44	113	0.357143	0.203125	0.154018	0.0032096
ENST00000264639.9	ENSG00000108344.15	PSMD3-201	PSMD3	protein_coding	1730	TTGCCAAGG	GCCAA	294	186	0.399038	0.258503	0.140535	0.00320922
ENST00000253023.8	ENSG00000130725.8	UBE2M-201	UBE2M	protein_coding	698	ACAACCGGC	AACCG	277	265	0.147465	0.0552995	0.0921659	0.00320853
ENST00000272065.10	ENSG00000143727.16	ACP1-201	ACP1	protein_coding	498	GAGGCAGGT	GGCAG	136	79	0.447368	0.226415	0.220953	0.00320834
ENST00000463045.3	ENSG00000117118.11	SDHB-202	SDHB	protein_coding	617	AAATCCATT	ATCCA	40	28	0	0.0740741	-0.0740741	0.00320816
ENST00000646664.1	ENSG00000075624.17	ACTB-217	ACTB	protein_coding	678	GCTACAGCT	TACAG	310	264	0.724868	0.551724	0.173144	0.0032081
ENST00000379919.6	ENSG00000180660.9	MAB21L1-201	MAB21L1	protein_coding	821	TGGACGATG	GACGA	44	39	0.075	0.206897	-0.131897	0.00320769
ENST00000394975.3	ENSG00000167397.15	VKORC1-205	VKORC1	protein_coding	90	GAGCCCTGG	GCCCT	144	44	0.0138889	0	0.0138889	0.00320721
ENST00000678703.1	ENSG00000156508.19	EEF1A1-222	EEF1A1	protein_coding	1716	GACCCATTA	CCCAT	272	110	0.0617284	0	0.0617284	0.00320713
ENST00000339647.6	ENSG00000150991.16	UBC-201	UBC	protein_coding	1771	GCATCCCTC	ATCCC	831	784	0.0324763	0.0070028	0.0254735	0.00320684
ENST00000317897.5	ENSG00000177383.5	MAGEF1-201	MAGEF1	protein_coding	1052	TGGCCAGTG	GCCAG	111	62	0.0377358	0	0.0377358	0.00320675
ENST00000573283.7	ENSG00000184009.13	ACTG1-205	ACTG1	protein_coding	1871	GCCCCAGCA	CCCAG	244	357	0.105505	0.0636364	0.0418682	0.00320631
ENST00000304863.6	ENSG00000169021.6	UQCRFS1-201	UQCRFS1	protein_coding	885	GCTTCTTTC	TTCTT	579	248	0.147368	0.0869565	0.0604119	0.00320608
ENST00000316851.12	ENSG00000149294.18	NCAM1-201	NCAM1	protein_coding	3736	TTTGCTTTT	TGCTT	42	92	0.333333	0.616667	-0.283333	0.00320543
ENST00000311549.11	ENSG00000122026.11	RPL21-202	RPL21	protein_coding	217	ATGGCAAAA	GGCAA	2499	1109	0.848977	0.903037	-0.0540599	0.00320509
ENST00000531188.6	ENSG00000149273.15	RPS3-217	RPS3	protein_coding	161	CCAACCAGG	AACCA	4887	2114	0.118378	0.0948325	0.0235452	0.00320454
ENST00000678384.1	ENSG00000113013.16	HSPA9-221	HSPA9	protein_coding	2572	GGTCCTTCA	TCCTT	49	24	0.0208333	0	0.0208333	0.00320418
ENST00000332211.11	ENSG00000165637.14	VDAC2-203	VDAC2	protein_coding	976	TACACTCTC	CACTC	421	360	0.10582	0.0757576	0.0300625	0.00320405
ENST00000355710.8	ENSG00000165731.21	RET-202	RET	protein_coding	5408	TCCCCATCC	CCCAT	85	173	0.0740741	0.0650888	0.00898532	0.00320402
ENST00000222330.8	ENSG00000105723.13	GSK3A-201	GSK3A	protein_coding	2035	CCTACAGCT	TACAG	64	55	0.666667	0.909091	-0.242424	0.00320355
ENST00000380749.10	ENSG00000205581.11	HMGN1-204	HMGN1	protein_coding	145	GCACCCGGC	ACCCG	230	162	0.0788177	0.0612245	0.0175932	0.0032033
ENST00000351718.8	ENSG00000091129.22	NRCAM-201	NRCAM	protein_coding	4805	AAGACACAT	GACAC	56	79	0.0384615	0.0285714	0.00989011	0.00320329
ENST00000325222.9	ENSG00000055130.18	CUL1-201	CUL1	protein_coding	2096	CAGGCGTCG	GGCGT	31	23	0.578947	0.9	-0.321053	0.0032028
ENST00000381334.10	ENSG00000134851.13	TMEM165-201	TMEM165	protein_coding	276	GCCCCGGCT	CCCGG	65	37	0.0333333	0.0555556	-0.0222222	0.00320256
ENST00000343028.9	ENSG00000064115.11	TM7SF3-201	TM7SF3	protein_coding	1553	TTAGCCATT	AGCCA	60	44	0.0344828	0.027027	0.00745573	0.00320227
ENST00000284320.6	ENSG00000154174.8	TOMM70-201	TOMM70	protein_coding	2034	AAGACACTG	GACAC	118	75	0.155963	0.369231	-0.213267	0.00320079
ENST00000380384.5	ENSG00000137154.13	RPS6-203	RPS6	protein_coding	802	TGTCCGCCT	TCCGC	519	194	0.0364807	0.0444444	-0.00796376	0.00320077
ENST00000263672.11	ENSG00000118363.13	SPCS2-201	SPCS2	protein_coding	278	TCACCATCT	ACCAT	273	305	0.0115385	0.00993378	0.00160469	0.00320049
ENST00000525340.5	ENSG00000254772.10	EEF1G-203	EEF1G	retained_intron	1795	GACACACCA	CACAC	177	74	0.0258621	0	0.0258621	0.00320049
ENST00000261497.9	ENSG00000124422.12	USP22-201	USP22	protein_coding	4329	CTTTCGTAT	TTCGT	42	29	0.25	0.0909091	0.159091	0.00320021
ENST00000223029.8	ENSG00000106305.10	AIMP2-201	AIMP2	protein_coding	1129	GGGACTTGT	GACTT	168	90	0.297297	0.48	-0.182703	0.00319981
ENST00000368467.4	ENSG00000163344.6	PMVK-201	PMVK	protein_coding	671	TCTGCAAAA	TGCAA	110	101	0.828571	0.931507	-0.102935	0.00319968
ENST00000520539.6	ENSG00000104517.13	UBR5-207	UBR5	protein_coding	9662	GGCACTTTC	CACTT	29	23	0.333333	0.15	0.183333	0.00319962
ENST00000281741.9	ENSG00000087301.9	TXNDC16-201	TXNDC16	protein_coding	4318	GTAGCATGT	AGCAT	53	32	0.195122	0.0333333	0.161789	0.00319947
ENST00000585409.2	ENSG00000130332.15	LSM7-203	LSM7	protein_coding	350	ACGCCTAGC	GCCTA	225	67	0.0180995	0.0151515	0.00294803	0.0031991
ENST00000343262.9	ENSG00000140988.16	RPS2-201	RPS2	protein_coding	215	TCACCAAGT	ACCAA	13307	6325	0.0102057	0.0132548	-0.00304911	0.00319902
ENST00000486500.1	ENSG00000160014.17	CALM3-205	CALM3	retained_intron	2364	GGGGCATAG	GGCAT	54	33	0.925926	0.96	-0.0340741	0.00319852
ENST00000361390.2	ENSG00000198888.2	MT-ND1-201	MT-ND1	protein_coding	126	GCCCCTACG	CCCTA	1346	6173	0.00827068	0.00476425	0.00350643	0.0031983
ENST00000581066.2	ENSG00000266472.6	MRPS21-201	MRPS21	protein_coding	235	TGGACTGGC	GACTG	117	75	0.655172	0.779412	-0.124239	0.00319804
ENST00000389915.4	ENSG00000152102.18	FAM168B-201	FAM168B	protein_coding	5171	TTCTCTCGG	CTCTC	27	46	0.894737	0.555556	0.339181	0.00319794
ENST00000266025.4	ENSG00000126062.4	TMEM115-201	TMEM115	protein_coding	640	TGGACCCTG	GACCC	24	45	0.0454545	0.526316	-0.480861	0.0031971
ENST00000246533.8	ENSG00000126247.11	CAPNS1-201	CAPNS1	protein_coding	281	CGGCCATGC	GCCAT	145	146	0.020979	0	0.020979	0.00319648
ENST00000582730.6	ENSG00000136450.13	SRSF1-205	SRSF1	protein_coding	2940	TTGGCTATT	GGCTA	96	54	0.968254	0.977778	-0.00952381	0.00319576
ENST00000247665.12	ENSG00000054148.18	PHPT1-201	PHPT1	protein_coding	571	GTTGCCACA	TGCCA	191	117	0.172662	0.0947368	0.077925	0.00319534
ENST00000370152.8	ENSG00000156875.14	MFSD14A-201	MFSD14A	protein_coding	1002	CAGTCCTTG	GTCCT	24	29	0	0	0	0.00319517
ENST00000252854.8	ENSG00000130558.20	OLFM1-201	OLFM1	protein_coding	2369	TAGTCAAGT	GTCAA	46	29	0.875	1	-0.125	0.00319502
ENST00000317089.10	ENSG00000069345.12	DNAJA2-201	DNAJA2	protein_coding	1539	TTGACTGTT	GACTG	113	82	0.345679	0.567164	-0.221485	0.00319469
ENST00000466444.7	ENSG00000111832.13	RWDD1-202	RWDD1	protein_coding	780	AATCCTGCT	TCCTG	110	59	0.0392157	0	0.0392157	0.00319459
ENST00000350498.8	ENSG00000106244.13	PDAP1-201	PDAP1	protein_coding	912	AGAGCTTTC	AGCTT	345	301	0.825911	0.868852	-0.0429415	0.00319445
ENST00000249330.3	ENSG00000128564.8	VGF-201	VGF	protein_coding	1930	GCCGCCTTC	CGCCT	1172	1552	0.032345	0.0187919	0.0135531	0.00319364
ENST00000268383.7	ENSG00000140743.8	CDR2-201	CDR2	protein_coding	2377	AGCTCTAGC	CTCTA	62	30	0.219512	0	0.219512	0.00319357
ENST00000521672.6	ENSG00000181163.14	NPM1-208	NPM1	protein_coding	504	GCCCCTGGA	CCCTG	111	49	0.00925926	0	0.00925926	0.00319301
ENST00000309268.11	ENSG00000156508.19	EEF1A1-201	EEF1A1	protein_coding	1358	CAGACAGTT	GACAG	5494	3367	0.224765	0.231871	-0.00710666	0.00319284
ENST00000329047.13	ENSG00000184640.20	SEPTIN9-201	SEPTIN9	protein_coding	3321	ACCCCTACC	CCCTA	23	35	0	0.0294118	-0.0294118	0.00319254
ENST00000366691.4	ENSG00000116574.6	RHOU-201	RHOU	protein_coding	3058	GGCTCTGCC	CTCTG	83	38	0.430769	0.16129	0.269479	0.00319231
ENST00000302909.4	ENSG00000171303.8	KCNK3-201	KCNK3	protein_coding	2462	TAACCAGGT	ACCAG	24	24	0	0	0	0.00319206
ENST00000317881.9	ENSG00000005022.6	SLC25A5-201	SLC25A5	protein_coding	86	GCCGCTGTG	CGCTG	777	556	0.272959	0.22449	0.0484694	0.003192
ENST00000519560.6	ENSG00000184347.16	SLIT3-205	SLIT3	protein_coding	2746	TGTCCGCCC	TCCGC	31	35	0.157895	0.0344828	0.123412	0.0031918
ENST00000566423.5	ENSG00000128989.11	ARPP19-208	ARPP19	protein_coding	558	CATTCACTA	TTCAC	32	28	0.047619	0.2	-0.152381	0.00319154
ENST00000452510.7	ENSG00000145833.16	DDX46-202	DDX46	protein_coding	2766	GAGTCTCAG	GTCTC	33	31	0	0.08	-0.08	0.00319113
ENST00000305409.3	ENSG00000171951.5	SCG2-201	SCG2	protein_coding	1729	AGGCCATCA	GCCAT	703	1183	0.0502283	0.02693	0.0232983	0.00319082
ENST00000325318.10	ENSG00000213123.11	DYNLT2B-201	DYNLT2B	protein_coding	452	TACTCATGA	CTCAT	71	37	0.227273	0.0322581	0.195015	0.00319078
ENST00000286953.8	ENSG00000156411.10	ATP5MJ-201	ATP5MJ	protein_coding	182	GCTGCTGAT	TGCTG	1453	702	0.780909	0.836502	-0.0555928	0.00319054
ENST00000317147.10	ENSG00000125107.19	CNOT1-201	CNOT1	protein_coding	4823	GGCCCTGAG	CCCTG	21	23	0	0	0	0.00318946
ENST00000477313.5	ENSG00000100979.15	PLTP-205	PLTP	protein_coding	863	GATGCTTCA	TGCTT	21	23	0	0.0666667	-0.0666667	0.00318946
ENST00000406022.6	ENSG00000147403.18	RPL10-203	RPL10	protein_coding	727	TACTCACCA	CTCAC	1023	363	0.747489	0.651786	0.0957035	0.00318928
ENST00000394609.6	ENSG00000115310.19	RTN4-205	RTN4	protein_coding	1377	ATACCGGTA	ACCGG	25	37	0	0.0277778	-0.0277778	0.00318898
ENST00000419047.5	ENSG00000121068.14	TBX2-202	TBX2	nonsense_mediated	#VALUE!	2818		27	23	0.785714	0.25	0.535714	0.00318821
ENST00000258711.7	ENSG00000136213.10	CHST12-201	CHST12	protein_coding	1495	CTATCCATT	ATCCA	27	23	0	0	0	0.00318821
ENST00000242784.5	ENSG00000123144.11	TRIR-201	TRIR	protein_coding	584	TGGCCTGGG	GCCTG	243	176	0.0657895	0.0299401	0.0358494	0.00318816
ENST00000435506.7	ENSG00000141698.17	NT5C3B-203	NT5C3B	protein_coding	837	TGGACTCCT	GACTC	49	46	0.125	0.333333	-0.208333	0.00318815
ENST00000602845.2	ENSG00000270170.2	NCBP2AS2-201	NCBP2AS2	protein_coding	137	GCAGCTCAC	AGCTC	135	34	0.214953	0.461538	-0.246585	0.00318784
ENST00000394801.8	ENSG00000109332.20	UBE2D3-207	UBE2D3	protein_coding	257	TTCACTCGG	CACTC	31	37	0.869565	0.935484	-0.0659187	0.00318698
ENST00000329548.5	ENSG00000182544.9	MFSD5-201	MFSD5	protein_coding	1090	GTACCGTAT	ACCGT	37	31	0.111111	0.0769231	0.034188	0.00318698
ENST00000246024.7	ENSG00000125827.9	TMX4-201	TMX4	protein_coding	1767	ATTTCTTAC	TTCTT	77	113	0.942029	0.926829	0.0151997	0.0031867
ENST00000652027.2	ENSG00000123297.20	TSFM-212	TSFM	protein_coding	857	GAGACTAAG	GACTA	64	41	0.617021	0.935484	-0.318463	0.00318613
ENST00000622132.5	ENSG00000085563.15	ABCB1-211	ABCB1	protein_coding	5006	TAAGCAACT	AGCAA	35	51	0.434783	0.153846	0.280936	0.00318596
ENST00000296930.10	ENSG00000181163.14	NPM1-201	NPM1	protein_coding	301	ATTACGAAG	TACGA	1077	668	0.528336	0.608696	-0.0803593	0.00318489
ENST00000327892.13	ENSG00000196230.14	TUBB-205	TUBB	protein_coding	1009	CTCACAGTG	CACAG	796	818	0.099026	0.065449	0.033577	0.00318474
ENST00000373477.9	ENSG00000134684.13	YARS1-201	YARS1	protein_coding	1917	AGGGCTGGG	GGCTG	97	40	0.740741	0.909091	-0.16835	0.00318464
ENST00000396856.5	ENSG00000111640.15	GAPDH-202	GAPDH	protein_coding	608	AGGACTCAT	GACTC	752	537	0.152416	0.206897	-0.0544802	0.00318429
ENST00000455106.1	ENSG00000141756.20	FKBP10-203	FKBP10	protein_coding	1204	ACTGCGAGG	TGCGA	54	23	0.72973	0.947368	-0.217639	0.00318428
ENST00000374865.5	ENSG00000136897.8	MRPL50-201	MRPL50	protein_coding	354	GGGTCATGT	GTCAT	89	60	0.0384615	0.208333	-0.169872	0.00318422
ENST00000259632.12	ENSG00000137100.16	DCTN3-201	DCTN3	protein_coding	678	GAAGCTTTG	AGCTT	55	29	0.0425532	0.125	-0.0824468	0.00318359
ENST00000679106.1	ENSG00000142541.18	RPL13A-222	RPL13A	protein_coding	625	CTACCGGAA	ACCGG	1219	300	0.0466321	0.0314961	0.0151361	0.00318345
ENST00000409628.6	ENSG00000140350.15	ANP32A-202	ANP32A	nonsense_mediated	#VALUE!	902	#VALUE!	33	27	0.72	1	-0.28	0.00318296
ENST00000217026.5	ENSG00000101057.16	MYBL2-201	MYBL2	protein_coding	673	AGGACAGAC	GACAG	52	82	0.515152	0.836735	-0.321583	0.00318294
ENST00000370086.8	ENSG00000180879.14	SSR4-203	SSR4	protein_coding	398	TTTCCATCA	TCCAT	889	682	0.0451843	0.0277778	0.0174065	0.00318249
ENST00000528957.6	ENSG00000161016.18	RPL8-207	RPL8	protein_coding	948	ATGCCCCTG	GCCCC	302	118	0	0.00847458	-0.00847458	0.00318237
ENST00000287295.8	ENSG00000156709.15	AIFM1-201	AIFM1	protein_coding	1816	ATTCCTCCC	TCCTC	28	21	0.2	0.0526316	0.147368	0.00318139
ENST00000302174.9	ENSG00000170502.13	NUDT9-201	NUDT9	protein_coding	898	CATGCATCC	TGCAT	27	27	0.136364	0	0.136364	0.00318138
ENST00000360793.8	ENSG00000008283.16	CYB561-201	CYB561	protein_coding	2542	TCCTCTCAG	CTCTC	92	209	0.258621	0.13245	0.12617	0.00317946
ENST00000253237.10	ENSG00000105447.13	GRWD1-201	GRWD1	protein_coding	1221	CGGACTGGC	GACTG	54	44	0.5	0.777778	-0.277778	0.00317929
ENST00000216190.13	ENSG00000100353.18	EIF3D-201	EIF3D	protein_coding	140	ACCCCTCAG	CCCTC	111	110	0.00917431	0.0181818	-0.00900751	0.00317898
ENST00000549164.5	ENSG00000135390.21	ATP5MC2-204	ATP5MC2	protein_coding	220	ACTCCCTCC	TCCCT	72	41	0	0.0285714	-0.0285714	0.00317879
ENST00000254810.8	ENSG00000132475.10	H3-3B-201	H3-3B	protein_coding	489	GTCACCATC	CACCA	806	609	0.0646552	0.048913	0.0157421	0.00317798
ENST00000597960.7	ENSG00000105701.16	FKBP8-209	FKBP8	protein_coding	1317	GTTGCCTTG	TGCCT	56	24	0.148148	0.727273	-0.579125	0.00317545
ENST00000373812.8	ENSG00000198492.16	YTHDF2-201	YTHDF2	protein_coding	981	CCACCCCCG	ACCCC	25	38	0.04	0.0263158	0.0136842	0.00317522
ENST00000491306.6	ENSG00000197756.10	RPL37A-210	RPL37A	protein_coding	193	GGATCTGGC	ATCTG	9256	5311	0.653924	0.62254	0.031384	0.00317489
ENST00000373433.9	ENSG00000101413.12	RPRD1B-201	RPRD1B	protein_coding	3436	TTTTCTTTC	TTCTT	62	22	0.1	0.0625	0.0375	0.00317425
ENST00000305885.3	ENSG00000168496.4	FEN1-201	FEN1	protein_coding	1671	TGGACCTAG	GACCT	82	96	0.0694444	0.220588	-0.151144	0.0031742
ENST00000648437.1	ENSG00000124614.17	RPS10-209	RPS10	protein_coding	31	GCAGCCGCA	AGCCG	3197	1160	0.168289	0.182181	-0.0138916	0.00317419
ENST00000452853.6	ENSG00000070087.15	PFN2-203	PFN2	protein_coding	682	GTAACCAAC	AACCA	111	46	0	0	0	0.00317347
ENST00000371698.3	ENSG00000172889.16	EGFL7-202	EGFL7	protein_coding	845	CCTTCCTGG	TTCCT	121	35	0	0	0	0.00317325
ENST00000585291.5	ENSG00000082641.16	NFE2L1-222	NFE2L1	protein_coding	4205	TTCCCAGTT	CCCAG	47	42	0.0465116	0.0243902	0.0221214	0.00317298
ENST00000309859.8	ENSG00000103365.15	GGA2-201	GGA2	protein_coding	2404	GGGGCAGAG	GGCAG	37	30	0.388889	0.875	-0.486111	0.00317295
ENST00000533444.1	ENSG00000179091.5	CYC1-204	CYC1	retained_intron	1085	GCTACACGG	TACAC	116	27	0.581818	0.923077	-0.341259	0.00317268
ENST00000362042.8	ENSG00000082641.16	NFE2L1-203	NFE2L1	protein_coding	3788	GAGCCTGCA	GCCTG	44	55	0.0789474	0.288889	-0.209942	0.00317251
ENST00000348956.7	ENSG00000166165.14	CKB-201	CKB	protein_coding	504	CCTCCCCCC	TCCCC	541	541	0.00559702	0.0056926	-9.56e-05	0.00317179
ENST00000324989.12	ENSG00000072832.15	CRMP1-201	CRMP1	protein_coding	1551	CGGTCGTCT	GTCGT	44	30	0.185185	0.461538	-0.276353	0.00317175
ENST00000392325.9	ENSG00000141580.16	WDR45B-201	WDR45B	protein_coding	1461	GGACCTGGG	ACCTG	68	62	0.031746	0.0169492	0.0147969	0.00317171
ENST00000591871.1	ENSG00000099800.8	TIMM13-202	TIMM13	protein_coding	352	GGCACCGGT	CACCG	63	33	0.297872	0.04	0.257872	0.00317167
ENST00000217109.9	ENSG00000101138.12	CSTF1-201	CSTF1	protein_coding	1304	TACGCTGCA	CGCTG	63	33	0.22	0.0384615	0.181538	0.00317167
ENST00000313961.10	ENSG00000143248.13	RGS5-201	RGS5	protein_coding	561	ATGCCCTGA	GCCCT	1701	1824	0.0588638	0.0549722	0.00389159	0.00317133
ENST00000369817.7	ENSG00000147403.18	RPL10-202	RPL10	protein_coding	241	GAGGCTGCC	GGCTG	2783	1050	0.63908	0.665992	-0.0269114	0.00317006
ENST00000307630.5	ENSG00000170027.7	YWHAG-201	YWHAG	protein_coding	2545	AATACCAAA	TACCA	155	56	0.0211268	0	0.0211268	0.00317001
ENST00000312579.4	ENSG00000175602.4	CCDC85B-201	CCDC85B	protein_coding	366	TGGACTCGG	GACTC	269	154	0.657005	0.793893	-0.136888	0.00316955
ENST00000263245.10	ENSG00000242247.11	ARFGAP3-201	ARFGAP3	protein_coding	1864	CCCTCCTTT	CTCCT	45	29	0.119048	0.0344828	0.0845649	0.00316867
ENST00000369085.8	ENSG00000151929.10	BAG3-201	BAG3	protein_coding	1997	CAGACACCC	GACAC	32	34	0	0.0714286	-0.0714286	0.00316765
ENST00000326181.11	ENSG00000131653.14	TRAF7-201	TRAF7	protein_coding	2277	GTCCCATGC	CCCAT	89	51	0.0114943	0	0.0114943	0.00316763
ENST00000262947.8	ENSG00000074842.8	MYDGF-201	MYDGF	protein_coding	280	TTCACCTGC	CACCT	306	212	0.164659	0.0923913	0.0722673	0.00316749
ENST00000649764.2	ENSG00000141543.12	EIF4A3-209	EIF4A3	protein_coding	686	GTCGCAGAA	CGCAG	102	80	0.648148	0.34	0.308148	0.00316736
ENST00000468812.6	ENSG00000196262.15	PPIA-204	PPIA	protein_coding	567	TAACCACCA	ACCAC	4014	2676	0.0143416	0.013587	0.000754634	0.00316718
ENST00000400000.7	ENSG00000101558.14	VAPA-202	VAPA	protein_coding	1489	ATGGCAGAA	GGCAG	106	57	0.854545	1	-0.145455	0.00316712
ENST00000556883.1	ENSG00000165943.5	MOAP1-202	MOAP1	protein_coding	2386	AATGCTGAG	TGCTG	29	34	0.0384615	0.125	-0.0865385	0.003167
ENST00000430889.3	ENSG00000198353.8	HOXC4-202	HOXC4	protein_coding	1318	TTCCCCCCC	CCCCC	64	56	0	0.0192308	-0.0192308	0.00316694
ENST00000381346.9	ENSG00000072042.13	RDH11-201	RDH11	protein_coding	1295	TTTTCCTTC	TTCCT	96	88	0.0454545	0.0240964	0.0213582	0.0031669
ENST00000392133.7	ENSG00000079246.16	XRCC5-202	XRCC5	protein_coding	409	GCGACACGG	GACAC	31	29	0.4	0.111111	0.288889	0.00316611
ENST00000301280.10	ENSG00000167670.16	CHAF1A-201	CHAF1A	protein_coding	2164	CGTCCTGCA	TCCTG	29	31	0.107143	0.0322581	0.0748848	0.00316611
ENST00000263228.4	ENSG00000107341.5	UBE2R2-201	UBE2R2	protein_coding	1926	TAAGCCTGA	AGCCT	33	35	0	0	0	0.00316601
ENST00000349431.11	ENSG00000160087.21	UBE2J2-202	UBE2J2	protein_coding	2184	TGCTCTATA	CTCTA	28	22	0.238095	0.05	0.188095	0.00316587
ENST00000457309.2	ENSG00000164924.18	YWHAZ-211	YWHAZ	protein_coding	1209	CTTCCATGT	TCCAT	68	80	0	0	0	0.00316578
ENST00000313961.10	ENSG00000143248.13	RGS5-201	RGS5	protein_coding	1623	TCTTCAAAA	TTCAA	1748	1882	0.147229	0.118759	0.0284697	0.00316563
ENST00000370321.8	ENSG00000122406.14	RPL5-202	RPL5	protein_coding	762	AGAACAGCG	AACAG	2061	966	0.180254	0.128728	0.0515259	0.00316474
ENST00000284727.9	ENSG00000154518.10	ATP5MC3-201	ATP5MC3	protein_coding	451	CCTTCGCTG	TTCGC	1070	407	0.360489	0.277512	0.0829768	0.00316466
ENST00000560540.5	ENSG00000138606.20	SHF-207	SHF	protein_coding	979	AGCCCCCTG	CCCCC	64	24	0.015625	0.0416667	-0.0260417	0.00316459
ENST00000302418.5	ENSG00000170759.11	KIF5B-201	KIF5B	protein_coding	3258	AACTCACCC	CTCAC	53	62	0.363636	0.159091	0.204545	0.00316438
ENST00000254928.10	ENSG00000132591.12	ERAL1-201	ERAL1	protein_coding	1386	GGAACTGAC	AACTG	36	27	0.416667	0.866667	-0.45	0.00316348
ENST00000343810.9	ENSG00000187778.14	MCRS1-201	MCRS1	protein_coding	472	AACCCTCCT	CCCTC	55	50	0.0192308	0	0.0192308	0.00316329
ENST00000361436.10	ENSG00000197958.13	RPL12-201	RPL12	protein_coding	86	CCTCCACCA	TCCAC	2997	1250	0.0096585	0.0090312	0.000627304	0.00316326
ENST00000335181.10	ENSG00000067225.21	PKM-202	PKM	protein_coding	1660	ACACCATGC	ACCAT	1059	547	0.00891089	0.00757576	0.00133513	0.00316317
ENST00000339995.11	ENSG00000110321.19	EIF4G2-201	EIF4G2	protein_coding	3462	AATTCTTAA	TTCTT	167	233	0.295082	0.141593	0.153489	0.00316311
ENST00000341369.11	ENSG00000187514.17	PTMA-201	PTMA	protein_coding	690	CCACCCAAC	ACCCA	748	412	0.246622	0.169139	0.0774822	0.00316307
ENST00000674920.3	ENSG00000128272.18	ATF4-206	ATF4	protein_coding	35	TTTTCTCTG	TTCTC	274	51	0.027907	0.0222222	0.00568475	0.0031629
ENST00000389093.7	ENSG00000067225.21	PKM-203	PKM	protein_coding	2216	ACTGCAGCA	TGCAG	307	94	0.470588	0.708333	-0.237745	0.00316241
ENST00000527673.2	ENSG00000118181.11	RPS25-202	RPS25	protein_coding	412	GATGCTCCA	TGCTC	5191	1177	0.500519	0.445087	0.0554322	0.00316233
ENST00000419083.6	ENSG00000233718.9	MYCNOS-201	MYCNOS	lncRNA_359	#VALUE!		#VALUE!	178	77	0.0955414	0.0140845	0.0814569	0.00316197
ENST00000697816.1	ENSG00000168028.15	RPSA-220	RPSA	nonsense_mediated	#VALUE!	954	#VALUE!	274	68	0.733668	0.521739	0.211929	0.00316118
ENST00000651619.1	ENSG00000100983.12	GSS-228	GSS	protein_coding	1485	GTGGCAGTC	GGCAG	44	24	0.5	0.894737	-0.394737	0.00316101
ENST00000395384.9	ENSG00000103485.19	QPRT-202	QPRT	protein_coding	2075	GACCCTTTC	CCCTT	73	32	0	0.037037	-0.037037	0.00316065
ENST00000678300.1	ENSG00000113013.16	HSPA9-220	HSPA9	protein_coding	648	CACACAGCA	CACAG	22	23	0.8	0.125	0.675	0.00315977
ENST00000263346.13	ENSG00000141002.20	TCF25-201	TCF25	protein_coding	928	CTTACCACG	TACCA	41	27	0.166667	0	0.166667	0.00315954
ENST00000407193.7	ENSG00000164587.13	RPS14-203	RPS14	protein_coding	235	AGACCGAGA	ACCGA	4542	1571	0.119938	0.0754717	0.044466	0.00315941
ENST00000534624.6	ENSG00000109971.14	HSPA8-224	HSPA8	protein_coding	1976	CCCTCTGGT	CTCTG	846	1146	0.182677	0.142217	0.0404599	0.00315929
ENST00000265663.12	ENSG00000165802.23	NSMF-201	NSMF	protein_coding	1740	GAGACGTAC	GACGT	84	48	0.0972222	0.233333	-0.136111	0.00315912
ENST00000372685.8	ENSG00000180964.17	TCEAL8-202	TCEAL8	protein_coding	403	GGACCCTGA	ACCCT	54	40	0.0188679	0.027027	-0.0081591	0.00315911
ENST00000541630.5	ENSG00000132341.12	RAN-210	RAN	protein_coding	918	AAGACTGCT	GACTG	121	46	0.354545	0.651163	-0.296617	0.00315895
ENST00000371711.4	ENSG00000158470.5	B4GALT5-201	B4GALT5	protein_coding	4338	TGTCCCCGT	TCCCC	50	111	0.0408163	0	0.0408163	0.00315851
ENST00000377685.9	ENSG00000174437.18	ATP2A2-203	ATP2A2	nonsense_mediated	#VALUE!	4322		63	114	0.015873	0	0.015873	0.0031577
ENST00000394920.6	ENSG00000161016.18	RPL8-202	RPL8	protein_coding	808	CCAGCACAT	AGCAC	366	142	0.786713	0.910714	-0.124001	0.00315708
ENST00000369023.8	ENSG00000107672.15	NSMCE4A-202	NSMCE4A	protein_coding	700	TCCACTTTC	CACTT	87	29	0.824561	0.4	0.424561	0.00315697
ENST00000393655.4	ENSG00000008196.13	TFAP2B-202	TFAP2B	protein_coding	1286	CTCACCGAG	CACCG	108	72	0.020202	0.0144928	0.00570927	0.00315667
ENST00000356950.2	ENSG00000197903.8	H2BC12-201	H2BC12	protein_coding	215	GACACCGGC	CACCG	83	115	0.431818	0.236111	0.195707	0.00315634
ENST00000412716.8	ENSG00000183283.16	DAZAP2-201	DAZAP2	protein_coding	1192	TCATCTTTT	ATCTT	68	82	0.186047	0	0.186047	0.00315506
ENST00000307839.10	ENSG00000174748.22	RPL15-201	RPL15	protein_coding	307	CTGTCCATC	GTCCA	1917	803	0.0162514	0.0179949	-0.0017435	0.00315432
ENST00000264954.5	ENSG00000109519.14	GRPEL1-201	GRPEL1	protein_coding	161	AGGACATGG	GACAT	87	70	0.084507	0.244898	-0.160391	0.00315422
ENST00000273861.5	ENSG00000145248.7	SLC10A4-201	SLC10A4	protein_coding	1996	AAAACAGGT	AACAG	146	162	0.390244	0.585106	-0.194862	0.0031542
ENST00000618072.4	ENSG00000111328.7	CDK2AP1-211	CDK2AP1	protein_coding	736	GTTCCTTTT	TCCTT	74	32	0.0144928	0.03125	-0.0167572	0.00315384
ENST00000226299.9	ENSG00000002549.13	LAP3-201	LAP3	protein_coding	720	GCTGCTGCG	TGCTG	33	32	0.111111	0.533333	-0.422222	0.00315356
ENST00000376649.8	ENSG00000177192.14	PUS1-202	PUS1	protein_coding	1046	AGGACCTAT	GACCT	41	21	0.025	0.0526316	-0.0276316	0.00315286
ENST00000508564.1	ENSG00000250742.6	LINC02381-201	LINC02381	lncRNA_787	#VALUE!		#VALUE!	45	30	0.5625	0.136364	0.426136	0.00315284
ENST00000530721.5	ENSG00000149273.15	RPS3-216	RPS3	nonsense_mediated	#VALUE!	677	#VALUE!	896	314	0.146611	0.116105	0.0305065	0.00315255
ENST00000466525.1	ENSG00000111640.15	GAPDH-206	GAPDH	retained_intron	1229	AGCTCACTG	CTCAC	82	35	0.0266667	0	0.0266667	0.00315209
ENST00000304661.6	ENSG00000171155.8	C1GALT1C1-201	C1GALT1C1	protein_coding	1150	TTGTCATTA	GTCAT	39	49	0.0833333	0.0731707	0.0101626	0.00315207
ENST00000389266.8	ENSG00000106105.15	GARS1-201	GARS1	protein_coding	105	GCTGCCGCC	TGCCG	102	76	0.0428571	0.0441176	-0.0012605	0.00315205
ENST00000296755.12	ENSG00000131711.15	MAP1B-201	MAP1B	protein_coding	11222	GCAGCCTAG	AGCCT	91	77	0.0361446	0.0769231	-0.0407785	0.00315176
ENST00000361575.4	ENSG00000198918.8	RPL39-201	RPL39	protein_coding	320	TTTCCTCTC	TCCTC	7052	2647	0.0619693	0.0684664	-0.00649704	0.00315138
ENST00000324366.13	ENSG00000100462.16	PRMT5-202	PRMT5	protein_coding	1671	TTGCCGGCT	GCCGG	67	45	0.0943396	0.259259	-0.16492	0.00315136
ENST00000395384.9	ENSG00000103485.19	QPRT-202	QPRT	protein_coding	842	CAGGCGGCC	GGCGG	154	30	0.54717	0.176471	0.370699	0.00315073
ENST00000349792.9	ENSG00000143398.20	PIP5K1A-201	PIP5K1A	protein_coding	3693	TGTTCAGAA	TTCAG	43	21	0	0	0	0.00315072
ENST00000479035.7	ENSG00000125691.14	RPL23-206	RPL23	protein_coding	275	CATACCGTA	TACCG	7727	2534	0.530588	0.575595	-0.045007	0.00315061
ENST00000433140.1	ENSG00000138080.14	EMILIN1-202	EMILIN1	protein_coding	1207	CGCGCCGGC	CGCCG	39	34	0.0833333	0.153846	-0.0705128	0.00315043
ENST00000470606.5	ENSG00000122034.17	GTF3A-206	GTF3A	protein_coding	#VALUE!	not	#VALUE!	34	22	0.0740741	0	0.0740741	0.00315037
ENST00000304842.6	ENSG00000169902.15	TPST1-201	TPST1	protein_coding	1387	CAGACTGAG	GACTG	40	26	0.892857	0.555556	0.337302	0.0031501
ENST00000328434.8	ENSG00000183978.8	COA3-201	COA3	protein_coding	155	TTGCCCAGT	GCCCA	99	52	0.0319149	0	0.0319149	0.00314997
ENST00000327892.13	ENSG00000196230.14	TUBB-205	TUBB	protein_coding	868	ACCACCTGC	CACCT	825	861	0.142857	0.196513	-0.0536563	0.00314988
ENST00000265333.8	ENSG00000213585.11	VDAC1-201	VDAC1	protein_coding	990	CTACCTTCA	ACCTT	205	141	0.10828	0.0434783	0.064802	0.00314984
ENST00000466678.5	ENSG00000069849.11	ATP1B3-204	ATP1B3	nonsense_mediated	#VALUE!	729	#VALUE!	108	103	0.0188679	0	0.0188679	0.00314921
ENST00000251453.8	ENSG00000105193.9	RPS16-201	RPS16	protein_coding	97	CGGACGCAA	GACGC	4553	2223	0.0203989	0.0254597	-0.00506078	0.00314919
ENST00000369498.8	ENSG00000165775.18	FUNDC2-201	FUNDC2	protein_coding	744	GTCCCTCCT	CCCTC	227	179	0.022831	0.00561798	0.0172131	0.00314829
ENST00000458640.5	ENSG00000198563.14	DDX39B-214	DDX39B	protein_coding	1822	CTGTCCTTC	GTCCT	107	81	0.0190476	0	0.0190476	0.00314795
ENST00000222254.13	ENSG00000105647.19	PIK3R2-201	PIK3R2	protein_coding	3396	CATGCCTGT	TGCCT	52	23	0.0425532	0	0.0425532	0.00314786
ENST00000324198.11	ENSG00000100077.16	GRK3-201	GRK3	protein_coding	9252	AAATCTGAA	ATCTG	30	60	0.0357143	0.146341	-0.110627	0.00314776
ENST00000587424.3	ENSG00000263465.5	SRSF8-201	SRSF8	protein_coding	689	GCAGCCCCA	AGCCC	26	21	0	0	0	0.00314776
ENST00000394804.6	ENSG00000109332.20	UBE2D3-209	UBE2D3	protein_coding	2082	AGTTCGAAA	TTCGA	36	23	0.0344828	0	0.0344828	0.00314771
ENST00000224237.9	ENSG00000026025.16	VIM-201	VIM	protein_coding	1579	ATTACCAGC	TACCA	92	271	0.0352941	0.0197628	0.0155313	0.00314751
ENST00000688838.1	ENSG00000091527.17	CDV3-210	CDV3	protein_coding	2440	AAGACAGGT	GACAG	28	29	0.0416667	0.291667	-0.25	0.00314654
ENST00000308025.8	ENSG00000174243.11	DDX23-201	DDX23	protein_coding	2913	TTGACTGTG	GACTG	72	61	0.633333	0.907407	-0.274074	0.00314554
ENST00000330883.9	ENSG00000055118.17	KCNH2-202	KCNH2	protein_coding	1342	TCCACCAGA	CACCA	43	28	0.05	0	0.05	0.00314554
ENST00000319410.9	ENSG00000065427.15	KARS1-202	KARS1	protein_coding	1240	TATGCAGAC	TGCAG	67	50	0.181818	0.075	0.106818	0.00314504
ENST00000711214.1	ENSG00000292334.1	SLC25A6-206	SLC25A6	protein_coding	522	AACCCGCCT	CCCGC	437	214	0.0198511	0.025641	-0.00578991	0.00314464
ENST00000640218.2	ENSG00000153187.21	HNRNPU-226	HNRNPU	protein_coding	1493	AACTCTCGT	CTCTC	29	53	0.454545	0.162162	0.292383	0.00314435
ENST00000655540.1	ENSG00000175061.20	SNHG29-235	SNHG29	lncRNA_437	#VALUE!		#VALUE!	126	39	0.0505051	0.0277778	0.0227273	0.00314381
ENST00000272217.7	ENSG00000143862.8	ARL8A-201	ARL8A	protein_coding	1211	TGGACTTGG	GACTT	43	42	0.516129	0.870968	-0.354839	0.00314298
ENST00000696466.1	ENSG00000179348.13	GATA2-207	GATA2	protein_coding	3710	ACAACATTT	AACAT	108	87	0.609375	0.333333	0.276042	0.00314279
ENST00000330374.7	ENSG00000160131.14	VMA21-201	VMA21	protein_coding	168	AGCTCATTA	CTCAT	104	44	0.025	0	0.025	0.00314261
ENST00000355710.8	ENSG00000165731.21	RET-202	RET	protein_coding	4036	GGGCCTGGG	GCCTG	37	84	0	0	0	0.00314244
ENST00000371942.8	ENSG00000148300.12	REXO4-202	REXO4	protein_coding	395	GTGGCTGCT	GGCTG	26	27	0.933333	0.5	0.433333	0.00314218
ENST00000223368.7	ENSG00000106635.8	BCL7B-201	BCL7B	protein_coding	187	CCATCGAGA	ATCGA	26	27	0.666667	0.875	-0.208333	0.00314218
ENST00000247020.9	ENSG00000132581.10	SDF2-201	SDF2	protein_coding	141	GCCACAACG	CACAA	26	27	0.583333	0.0588235	0.52451	0.00314218
ENST00000529806.5	ENSG00000140988.16	RPS2-209	RPS2	protein_coding	946	CGGACTCAG	GACTC	47	21	0.142857	0.5	-0.357143	0.00314189
ENST00000285298.9	ENSG00000239789.6	MRPS17-201	MRPS17	protein_coding	443	AACTCAATA	CTCAA	188	63	0.0551724	0.181818	-0.126646	0.00314145
ENST00000272102.10	ENSG00000143761.17	ARF1-201	ARF1	protein_coding	518	CAGACAAGC	GACAA	339	142	0.0526316	0.0344828	0.0181488	0.00314118
ENST00000248975.6	ENSG00000128245.15	YWHAH-201	YWHAH	protein_coding	843	GATTCCTAT	TTCCT	132	149	0.0310078	0	0.0310078	0.00314105
ENST00000678299.1	ENSG00000144867.13	SRPRB-206	SRPRB	protein_coding	567	ATAGCCTGC	AGCCT	83	64	0.025	0.107143	-0.0821429	0.00314085
ENST00000531188.6	ENSG00000149273.15	RPS3-217	RPS3	protein_coding	470	AGGGCTAAA	GGCTA	6211	2625	0.806542	0.831874	-0.0253316	0.00314068
ENST00000355710.8	ENSG00000165731.21	RET-202	RET	protein_coding	5405	AAGTCCCCA	GTCCC	73	155	0.372549	0.102564	0.269985	0.00314047
ENST00000445482.2	ENSG00000128564.8	VGF-202	VGF	protein_coding	2412	TTTCCTTTC	TCCTT	591	588	0.0899281	0.0671506	0.0227774	0.00314041
ENST00000296255.8	ENSG00000163902.12	RPN1-201	RPN1	protein_coding	1548	TCTCCACCC	TCCAC	310	180	0.00696864	0	0.00696864	0.00314036
ENST00000429360.6	ENSG00000128309.17	MPST-206	MPST	protein_coding	114	AAGCCGGGA	GCCGG	79	50	0.0684932	0	0.0684932	0.00314022
ENST00000621914.4	ENSG00000006125.18	AP2B1-221	AP2B1	protein_coding	2092	GTCCCCCAG	CCCCC	26	34	0.0769231	0	0.0769231	0.00314
ENST00000395631.6	ENSG00000073712.15	FERMT2-203	FERMT2	protein_coding	2431	TAATCTATC	ATCTA	54	56	0.0851064	0.166667	-0.0815603	0.00313997
ENST00000265062.8	ENSG00000075785.14	RAB7A-201	RAB7A	protein_coding	957	GTTACACCC	TACAC	109	142	0.114754	0.0761905	0.0385636	0.00313929
ENST00000310442.5	ENSG00000174165.8	ZDHHC24-201	ZDHHC24	protein_coding	343	ATGCCAAAG	GCCAA	48	21	0.0833333	0.157895	-0.0745614	0.00313898
ENST00000292211.5	ENSG00000160714.10	UBE2Q1-201	UBE2Q1	protein_coding	1629	CAGGCATTC	GGCAT	144	139	0.255319	0.410959	-0.15564	0.00313894
ENST00000248450.9	ENSG00000127837.10	AAMP-201	AAMP	protein_coding	1131	CGGGCATCG	GGCAT	83	58	0.416667	0.612903	-0.196237	0.00313877
ENST00000619898.5	ENSG00000114902.14	SPCS1-205	SPCS1	protein_coding	470	GCACCTGCT	ACCTG	94	82	0.306122	0.142857	0.163265	0.00313809
ENST00000274065.9	ENSG00000145425.10	RPS3A-201	RPS3A	protein_coding	500	GCACCAACA	ACCAA	5912	1757	0.0589671	0.0430179	0.0159492	0.00313759
ENST00000270142.11	ENSG00000142168.15	SOD1-201	SOD1	protein_coding	778	CAGACTTAA	GACTT	202	79	0.0222222	0.0757576	-0.0535354	0.0031365
ENST00000322535.11	ENSG00000087365.16	SF3B2-201	SF3B2	protein_coding	1323	ATGACAGCA	GACAG	93	93	0.902778	0.725806	0.176971	0.00313643
ENST00000367569.4	ENSG00000169976.7	SF3B5-201	SF3B5	protein_coding	580	GAGCCGGCG	GCCGG	428	178	0.1	0.0463576	0.0536424	0.00313635
ENST00000296577.9	ENSG00000164163.11	ABCE1-201	ABCE1	protein_coding	1874	CAAACTTAA	AACTT	152	94	0.736842	0.923077	-0.186235	0.00313626
ENST00000341267.9	ENSG00000185559.16	DLK1-202	DLK1	protein_coding	642	CCTCCTGCC	TCCTG	3439	1851	0.029878	0.0282646	0.00161349	0.00313602
ENST00000449428.7	ENSG00000182534.14	MXRA7-203	MXRA7	protein_coding	1137	ATTCCCCTT	TCCCC	246	282	0.00816326	0.0213523	-0.013189	0.00313583
ENST00000648640.1	ENSG00000162244.12	RPL29-210	RPL29	protein_coding	290	GATACGAAT	TACGA	207	75	0.514563	0.763158	-0.248595	0.00313565
ENST00000527353.2	ENSG00000255072.2	PIGY-201	PIGY	protein_coding	55	GAGGCCTGG	GGCCT	61	27	0.255319	0.0384615	0.216858	0.00313535
ENST00000282050.6	ENSG00000152234.16	ATP5F1A-201	ATP5F1A	protein_coding	1752	CAATCAGAT	ATCAG	159	114	0.0300752	0.0194175	0.0106577	0.00313534
ENST00000321265.10	ENSG00000090273.14	NUDC-201	NUDC	protein_coding	410	AGGGCCCCA	GGCCC	37	80	0.047619	0.391304	-0.343685	0.00313519
ENST00000319380.12	ENSG00000175931.13	UBE2O-201	UBE2O	protein_coding	5149	GTGGCATTT	GGCAT	44	33	0.192308	0.647059	-0.454751	0.00313467
ENST00000319974.6	ENSG00000178074.6	C2orf69-201	C2orf69	protein_coding	3031	GTTTCTTTA	TTCTT	28	37	0.6	0.166667	0.433333	0.00313455
ENST00000586486.1	ENSG00000130175.10	PRKCSH-203	PRKCSH	nonsense_mediated	#VALUE!	1316		33	70	0.714286	0.943396	-0.229111	0.00313451
ENST00000244496.6	ENSG00000124541.7	RRP36-201	RRP36	protein_coding	1142	GGGACATTA	GACAT	46	44	0.829268	0.974359	-0.145091	0.0031344
ENST00000474249.5	ENSG00000111640.15	GAPDH-208	GAPDH	retained_intron	492	ACCACCATG	CACCA	60	27	0.0169492	0	0.0169492	0.00313427
ENST00000294244.9	ENSG00000168005.9	SPINDOC-201	SPINDOC	protein_coding	1676	CTCCCACCC	CCCAC	46	30	0	0.0344828	-0.0344828	0.00313407
ENST00000262241.7	ENSG00000089902.10	RCOR1-201	RCOR1	protein_coding	3808	CTGGCAGTG	GGCAG	33	21	0.571429	0.941176	-0.369748	0.00313363
ENST00000677339.1	ENSG00000122566.22	HNRNPA2B1-219	HNRNPA2B1	nonsense_mediated	#VALUE!	2216		68	57	0.0454545	0.0181818	0.0272727	0.00313344
ENST00000369151.8	ENSG00000151893.15	CACUL1-201	CACUL1	protein_coding	5368	ACATCTATT	ATCTA	46	26	0.05	0	0.05	0.00313313
ENST00000380320.9	ENSG00000138080.14	EMILIN1-201	EMILIN1	protein_coding	3869	AAGACACTT	GACAC	93	85	0.328571	0.583333	-0.254762	0.00313306
ENST00000205402.10	ENSG00000091140.15	DLD-201	DLD	protein_coding	1700	AGGACTGAA	GACTG	232	139	0.946602	0.977099	-0.0304973	0.00313216
ENST00000299572.9	ENSG00000166451.14	CENPN-201	CENPN	protein_coding	1043	GAAACAATT	AACAA	93	59	0.346939	0.111111	0.235828	0.00313021
ENST00000286713.7	ENSG00000148175.13	STOM-201	STOM	protein_coding	2598	CATCCAGCC	TCCAG	108	47	0.193182	0.0731707	0.120011	0.00313001
ENST00000398165.8	ENSG00000160200.18	CBS-204	CBS	protein_coding	2170	GGCTCAGCA	CTCAG	51	21	0	0.047619	-0.047619	0.00312908
ENST00000394920.6	ENSG00000161016.18	RPL8-202	RPL8	protein_coding	802	CAACCACCA	ACCAC	411	157	0.0154639	0.0197368	-0.00427293	0.0031287
ENST00000392222.7	ENSG00000114942.15	EEF1B2-202	EEF1B2	protein_coding	751	CTTTCAACA	TTCAA	990	509	0.0947368	0.0635697	0.0311672	0.0031286
ENST00000249330.3	ENSG00000128564.8	VGF-201	VGF	protein_coding	1581	GCCTCATTG	CTCAT	838	1202	0.0446549	0.0531496	-0.00849467	0.00312853
ENST00000618666.4	ENSG00000129315.12	CCNT1-205	CCNT1	protein_coding	6870	CAATCTGTA	ATCTG	23	23	0.266667	0	0.266667	0.00312816
ENST00000355710.8	ENSG00000165731.21	RET-202	RET	protein_coding	4599	ACACCTCTG	ACCTC	57	117	0.111111	0.019802	0.0913091	0.00312813
ENST00000303596.3	ENSG00000168286.3	THAP11-201	THAP11	protein_coding	960	GGCTCCGAC	CTCCG	103	41	0.117647	0	0.117647	0.00312739
ENST00000274255.11	ENSG00000145604.17	SKP2-202	SKP2	protein_coding	3264	GATCCGGTT	TCCGG	89	36	0	0.0277778	-0.0277778	0.00312663
ENST00000409115.8	ENSG00000187514.17	PTMA-202	PTMA	protein_coding	648	GTGCCACCC	GCCAC	1784	967	0.0696085	0.0513113	0.0182972	0.00312655
ENST00000519728.6	ENSG00000254087.8	LYN-202	LYN	protein_coding	2697	GAACCTTAT	ACCTT	103	108	0	0.00952381	-0.00952381	0.00312628
ENST00000531188.6	ENSG00000149273.15	RPS3-217	RPS3	protein_coding	601	GCTGCCCTG	TGCCC	5737	2465	0.0411754	0.0296519	0.0115235	0.00312615
ENST00000317615.11	ENSG00000128789.22	PSMG2-201	PSMG2	protein_coding	154	CCAGCTTGC	AGCTT	36	31	0.136364	0.0416667	0.094697	0.00312569
ENST00000652974.1	ENSG00000143933.20	CALM2-209	CALM2	nonsense_mediated	#VALUE!	714	#VALUE!	1060	815	0.0363458	0.0214106	0.0149352	0.00312509
ENST00000618441.5	ENSG00000015479.20	MATR3-227	MATR3	protein_coding	3753	TAGACCATC	GACCA	77	38	0.047619	0.185185	-0.137566	0.00312508
ENST00000519728.6	ENSG00000254087.8	LYN-202	LYN	protein_coding	404	AAGGCCAGT	GGCCA	27	55	0	0.106383	-0.106383	0.00312478
ENST00000261622.5	ENSG00000103257.9	SLC7A5-201	SLC7A5	protein_coding	4152	CGTCCCCAG	TCCCC	155	48	0.00649351	0.0208333	-0.0143398	0.00312433
ENST00000373055.6	ENSG00000134690.11	CDCA8-202	CDCA8	protein_coding	527	AATACAGGT	TACAG	24	28	0.888889	0.6	0.288889	0.00312418
ENST00000340099.10	ENSG00000125170.11	DOK4-201	DOK4	protein_coding	2269	GAAACCAAG	AACCA	231	191	0.08	0.0581395	0.0218605	0.00312416
ENST00000358867.11	ENSG00000171204.13	TMEM126B-201	TMEM126B	protein_coding	356	CTTCCATTT	TCCAT	52	37	0	0	0	0.00312409
ENST00000563060.6	ENSG00000149925.22	ALDOA-206	ALDOA	protein_coding	690	TTCGCCAAG	CGCCA	215	136	0.0217391	0.0393701	-0.0176309	0.00312339
ENST00000261658.7	ENSG00000103429.11	BFAR-201	BFAR	protein_coding	1419	GGGCCCTGT	GCCCT	54	27	0.0185185	0	0.0185185	0.0031219
ENST00000393926.5	ENSG00000172354.10	GNB2-203	GNB2	protein_coding	644	ACGTCAGGG	GTCAG	100	56	0.426471	0.695652	-0.269182	0.00312123
ENST00000256015.5	ENSG00000133639.6	BTG1-201	BTG1	protein_coding	1517	TTTTCTAAG	TTCTA	130	90	0.152941	0.047619	0.105322	0.00311993
ENST00000677302.1	ENSG00000079785.16	DDX1-213	DDX1	nonsense_mediated	#VALUE!	1794		46	43	0.59375	0.962963	-0.369213	0.00311972
ENST00000395443.7	ENSG00000198218.12	QRICH1-202	QRICH1	protein_coding	2769	CTGACTCTT	GACTC	21	21	0.0526316	0.466667	-0.414035	0.0031186
ENST00000649899.1	ENSG00000153187.21	HNRNPU-231	HNRNPU	retained_intron	3492	TCTCCCACA	TCCCA	21	21	0.05	0.1	-0.05	0.0031186
ENST00000336138.4	ENSG00000130193.8	THEM6-201	THEM6	protein_coding	1613	CACCCTTTC	CCCTT	57	30	0.0392157	0.217391	-0.178176	0.00311831
ENST00000504520.6	ENSG00000251022.6	THAP9-AS1-202	THAP9-AS1	lncRNA_1824	#VALUE!		#VALUE!	74	36	0.58	0.727273	-0.147273	0.00311825
ENST00000525428.6	ENSG00000074201.9	CLNS1A-204	CLNS1A	protein_coding	1039	TACCCTAAA	CCCTA	465	190	0.0752941	0.0287356	0.0465585	0.00311815
ENST00000369980.8	ENSG00000184216.15	IRAK1-203	IRAK1	protein_coding	1698	CCAGCTGCA	AGCTG	32	31	0.772727	0.315789	0.456938	0.00311803
ENST00000392290.6	ENSG00000162972.11	MAIP1-202	MAIP1	protein_coding	264	CGGTCGCTG	GTCGC	32	31	0	0.148148	-0.148148	0.00311803
ENST00000296674.13	ENSG00000186468.13	RPS23-201	RPS23	protein_coding	50	TGGACTTCG	GACTT	2464	943	0.0967262	0.138158	-0.0414317	0.00311799
ENST00000337132.10	ENSG00000157191.20	NECAP2-201	NECAP2	protein_coding	1589	AGAGCCAAG	AGCCA	31	21	0.0689655	0.157895	-0.0889292	0.00311746
ENST00000296490.8	ENSG00000164091.12	WDR82-201	WDR82	protein_coding	3800	CTATCGTTG	ATCGT	93	105	0.0666667	0	0.0666667	0.0031174
ENST00000601220.5	ENSG00000130724.10	CHMP2A-208	CHMP2A	protein_coding	508	AGATCATGA	ATCAT	59	42	0.195122	0.0555556	0.139566	0.00311707
ENST00000254661.5	ENSG00000132329.11	RAMP1-201	RAMP1	protein_coding	517	CTGCCCGCG	GCCCG	943	590	0.0211346	0.0123675	0.0087671	0.00311621
ENST00000484558.3	ENSG00000250479.9	CHCHD10-202	CHCHD10	protein_coding	302	GCGCCCTGA	GCCCT	543	400	0.011236	0.00507614	0.00615981	0.00311616
ENST00000329548.5	ENSG00000182544.9	MFSD5-201	MFSD5	protein_coding	1072	CCTGCTTGG	TGCTT	36	29	0.352941	0.125	0.227941	0.00311575
ENST00000379198.5	ENSG00000176022.7	B3GALT6-201	B3GALT6	protein_coding	1237	TGGACCTCA	GACCT	81	59	0.15493	0.478261	-0.323331	0.00311545
ENST00000248958.5	ENSG00000128228.5	SDF2L1-201	SDF2L1	protein_coding	617	GTGCCAACA	GCCAA	131	134	0.0162602	0.00775194	0.00850822	0.00311532
ENST00000356321.4	ENSG00000198146.4	ZNF770-201	ZNF770	protein_coding	4438	TTTCCAATA	TCCAA	49	32	0	0	0	0.00311467
ENST00000370110.6	ENSG00000107833.11	NPM3-201	NPM3	protein_coding	142	GTCCCGGCC	CCCGG	134	35	0.648649	0.875	-0.226351	0.00311449
ENST00000296504.4	ENSG00000164105.4	SAP30-201	SAP30	protein_coding	835	TCTACTCAG	TACTC	148	89	0.821918	0.608696	0.213222	0.00311407
ENST00000252699.7	ENSG00000130402.14	ACTN4-201	ACTN4	protein_coding	3675	TCTCCTGCT	TCCTG	44	32	0.0465116	0.133333	-0.0868217	0.00311342
ENST00000302625.6	ENSG00000171450.6	CDK5R2-201	CDK5R2	protein_coding	2007	GGTCCCTCG	TCCCT	44	32	0.0232558	0	0.0232558	0.00311342
ENST00000647941.2	ENSG00000080819.9	CPOX-204	CPOX	protein_coding	2385	GAGGCATTT	GGCAT	40	31	0.08	0.4	-0.32	0.00311318
ENST00000476243.5	ENSG00000166582.11	CENPV-203	CENPV	nonsense_mediated	#VALUE!	1711		40	31	0	0	0	0.00311318
ENST00000402029.3	ENSG00000128626.12	MRPS12-202	MRPS12	protein_coding	671	CTGCCACAG	GCCAC	60	28	0	0	0	0.0031131
ENST00000250916.6	ENSG00000129911.9	KLF16-201	KLF16	protein_coding	2458	CGCCCTTCT	CCCTT	80	57	0	0.0363636	-0.0363636	0.00311293
ENST00000697729.1	ENSG00000168028.15	RPSA-211	RPSA	protein_coding	816	AGTTCACTG	TTCAC	576	202	0.0206897	0.00606061	0.014629	0.00311286
ENST00000458587.8	ENSG00000185825.17	BCAP31-207	BCAP31	protein_coding	1742	TGGACTGGA	GACTG	54	67	0.0789474	0.326087	-0.24714	0.00311279
ENST00000425308.6	ENSG00000166508.19	MCM7-203	MCM7	protein_coding	2838	GCCCCTTGG	CCCTT	47	33	0	0	0	0.00311223
ENST00000445482.2	ENSG00000128564.8	VGF-202	VGF	protein_coding	2433	ACCCCTCAC	CCCTC	505	516	0.0608519	0.0458167	0.0150352	0.00311222
ENST00000302550.16	ENSG00000121644.19	DESI2-202	DESI2	protein_coding	2359	GCCACTTAA	CACTT	43	29	0.666667	1	-0.333333	0.00311184
ENST00000388901.10	ENSG00000166200.15	COPS2-202	COPS2	protein_coding	3408	TTCTCCTGT	CTCCT	43	29	0.047619	0	0.047619	0.00311184
ENST00000399035.7	ENSG00000122545.22	SEPTIN7-203	SEPTIN7	protein_coding	1270	ACCACCAGT	CACCA	31	31	0	0.0322581	-0.0322581	0.00311152
ENST00000376663.8	ENSG00000168283.14	BMI1-201	BMI1	protein_coding	2147	GTTGCTACG	TGCTA	28	30	0.631579	0.105263	0.526316	0.00311147
ENST00000397375.7	ENSG00000074071.15	MRPS34-202	MRPS34	protein_coding	785	CTCACCTTC	CACCT	580	242	0.108295	0.0777202	0.0305747	0.00311135
ENST00000233809.9	ENSG00000115457.10	IGFBP2-201	IGFBP2	protein_coding	879	CATCCCCAA	TCCCC	1021	746	0.0130785	0.0150685	-0.00199002	0.00311124
ENST00000274542.6	ENSG00000145860.13	RNF145-201	RNF145	protein_coding	3085	TAGACTTTG	GACTT	43	32	0.157895	0.266667	-0.108772	0.00311112
ENST00000648839.1	ENSG00000161970.15	RPL26-213	RPL26	protein_coding	387	ACCGCAAAA	CGCAA	3089	1114	0.973976	0.977195	-0.00321887	0.00311099
ENST00000643777.4	ENSG00000149925.22	ALDOA-219	ALDOA	protein_coding	858	TCTACCTGG	TACCT	442	321	0.0258824	0	0.0258824	0.00311092
ENST00000361567.2	ENSG00000198786.2	MT-ND5-201	MT-ND5	protein_coding	1089	TACTCAAAA	CTCAA	977	1191	0.806202	0.833931	-0.0277292	0.00311089
ENST00000343380.6	ENSG00000101412.13	E2F1-201	E2F1	protein_coding	1121	ACCACCACC	CACCA	76	79	0.0322581	0.0649351	-0.032677	0.00311082
ENST00000269397.9	ENSG00000141582.15	CBX4-201	CBX4	protein_coding	1658	AGCTCCCTC	CTCCC	70	22	0.030303	0	0.030303	0.0031106
ENST00000309446.11	ENSG00000118263.16	KLF7-201	KLF7	protein_coding	6843	CCTTCTCCC	TTCTC	37	38	0.6875	0.35	0.3375	0.00311032
ENST00000375571.6	ENSG00000101367.9	MAPRE1-201	MAPRE1	protein_coding	1391	GGAACCTTT	AACCT	153	168	0.0264901	0	0.0264901	0.00310985
ENST00000244670.12	ENSG00000124702.19	KLHDC3-201	KLHDC3	protein_coding	1430	TGGACTTGG	GACTT	53	23	0.783784	1	-0.216216	0.00310897
ENST00000542447.6	ENSG00000182985.19	CADM1-212	CADM1	protein_coding	3702	ATGTCTCAG	GTCTC	53	23	0.34375	0.0555556	0.288194	0.00310897
ENST00000265471.10	ENSG00000149541.10	B3GAT3-201	B3GAT3	protein_coding	858	ATTCCACCG	TCCAC	99	50	0.040404	0	0.040404	0.00310828
ENST00000361739.1	ENSG00000198712.1	MT-CO2-201	MT-CO2	protein_coding	432	TACTCCCGA	CTCCC	12168	22773	0.0115554	0.00846931	0.00308609	0.00310818
ENST00000305596.8	ENSG00000169217.9	CD2BP2-201	CD2BP2	protein_coding	604	GGGACTTTT	GACTT	88	46	0.348485	0.666667	-0.318182	0.00310775
ENST00000368921.5	ENSG00000213190.4	MLLT11-201	MLLT11	protein_coding	1264	CCTGCATTT	TGCAT	240	574	0.291971	0.365517	-0.0735464	0.00310761
ENST00000710853.1	ENSG00000198911.13	SREBF2-209	SREBF2	protein_coding	5097	GGTGCAGCA	TGCAG	63	40	0.384615	0.166667	0.217949	0.00310622
ENST00000525451.6	ENSG00000172757.13	CFL1-203	CFL1	protein_coding	1550	TTCCCATGC	CCCAT	1124	1298	0.0107914	0.00232558	0.00846579	0.00310622
ENST00000306869.7	ENSG00000169738.8	DCXR-201	DCXR	protein_coding	682	TCTGCTGAG	TGCTG	155	40	0.916667	0.971429	-0.0547619	0.00310613
ENST00000324379.10	ENSG00000084072.17	PPIE-201	PPIE	protein_coding	86	TCTTCATGC	TTCAT	61	36	0.148936	0.03125	0.117686	0.00310612
ENST00000327300.12	ENSG00000121774.18	KHDRBS1-202	KHDRBS1	protein_coding	156	CGCGCGCAT	CGCGC	36	37	0.384615	0.107143	0.277473	0.00310606
ENST00000013070.11	ENSG00000012963.15	UBR7-201	UBR7	protein_coding	376	ATTACTTCC	TACTT	23	29	0.7	0	0.7	0.00310556
ENST00000327134.7	ENSG00000180370.10	PAK2-201	PAK2	protein_coding	2417	GGAGCTCTA	AGCTC	29	23	0.176471	0.615385	-0.438914	0.00310556
ENST00000375661.6	ENSG00000204392.11	LSM2-208	LSM2	protein_coding	426	GCTGCCAGC	TGCCA	114	58	0.0181818	0	0.0181818	0.00310507
ENST00000621421.4	ENSG00000150459.13	SAP18-208	SAP18	protein_coding	254	CCGTCCAGC	GTCCA	135	76	0.037037	0	0.037037	0.00310487
ENST00000295324.4	ENSG00000163171.8	CDC42EP3-201	CDC42EP3	protein_coding	1324	TTTTCTAAA	TTCTA	64	62	0.111111	0.0196078	0.0915033	0.00310482
ENST00000381395.5	ENSG00000167244.22	IGF2-203	IGF2	protein_coding	2282	CAGGCCAAA	GGCCA	26	30	0.52381	0.125	0.39881	0.00310462
ENST00000360541.10	ENSG00000120705.13	ETF1-201	ETF1	protein_coding	1576	GGAACATTT	AACAT	82	70	0.384615	0.725	-0.340385	0.00310459
ENST00000377191.5	ENSG00000088930.8	XRN2-201	XRN2	protein_coding	2826	TCCACCCAG	CACCC	126	111	0.102041	0.032967	0.0690738	0.00310428
ENST00000567815.5	ENSG00000167526.14	RPL13-214	RPL13	protein_coding	129	GGCCCGTAA	CCCGT	575	208	0.0390625	0.0410256	-0.00196314	0.00310392
ENST00000335007.10	ENSG00000186298.12	PPP1CC-201	PPP1CC	protein_coding	1104	GCCACGAGA	CACGA	266	179	0.0272727	0.0122699	0.0150028	0.00310381
ENST00000620528.5	ENSG00000280071.5	ENST00000620528	ENSG00000280071	artifact_780	#VALUE!		#VALUE!	52	26	0.351351	0.789474	-0.438122	0.00310363
ENST00000281243.10	ENSG00000151552.13	QDPR-201	QDPR	protein_coding	1240	ACTACATGG	TACAT	88	66	0.886792	0.71875	0.168042	0.00310338
ENST00000256854.10	ENSG00000134440.12	NARS1-201	NARS1	protein_coding	355	GAATCCCGG	ATCCC	66	43	0.016129	0.121212	-0.105083	0.0031027
ENST00000368468.4	ENSG00000111885.7	MAN1A1-201	MAN1A1	protein_coding	4487	CTCTCTCAG	CTCTC	126	109	0.517857	0.211538	0.306319	0.00310246
ENST00000369956.8	ENSG00000107872.14	FBXL15-201	FBXL15	protein_coding	879	GTCTCCGCA	CTCCG	177	73	0.0542169	0.0277778	0.0264391	0.00310172
ENST00000462683.6	ENSG00000181704.12	YIPF6-204	YIPF6	protein_coding	549	GGACCTGTA	ACCTG	36	24	0.0285714	0	0.0285714	0.00310144
ENST00000238738.9	ENSG00000119729.12	RHOQ-201	RHOQ	protein_coding	1157	TAAACTGTT	AACTG	27	49	0.733333	0.974359	-0.241026	0.00310096
ENST00000523916.5	ENSG00000164305.20	CASP3-206	CASP3	protein_coding	2292	TCAGCAGGT	AGCAG	27	49	0.222222	0.517241	-0.295019	0.00310096
ENST00000441788.7	ENSG00000105325.15	FZR1-203	FZR1	protein_coding	1015	GGCACGCGT	CACGC	32	22	0.588235	1	-0.411765	0.00310093
ENST00000369077.4	ENSG00000197771.13	MCMBP-202	MCMBP	protein_coding	212	CGGCCCGCG	GCCCG	21	24	0	0	0	0.00310042
ENST00000362034.7	ENSG00000197345.13	MRPL21-201	MRPL21	protein_coding	313	TTGCCGTGG	GCCGT	337	130	0.0955882	0.0446429	0.0509454	0.0031002
ENST00000418022.2	ENSG00000144381.18	HSPD1-203	HSPD1	protein_coding	2147	TCACCAATA	ACCAA	56	77	0	0.0131579	-0.0131579	0.00310016
ENST00000372070.7	ENSG00000117448.14	AKR1A1-202	AKR1A1	protein_coding	1277	GCCTCCGTG	CTCCG	78	29	0.084507	0.037037	0.04747	0.00310007
ENST00000344746.8	ENSG00000147403.18	RPL10-201	RPL10	protein_coding	813	TGCCCCCCT	CCCCC	1496	453	0.0365854	0.025522	0.0110633	0.00310005
ENST00000537345.5	ENSG00000163399.16	ATP1A1-211	ATP1A1	protein_coding	2889	CAGACAAAC	GACAA	56	41	0.162791	0.451613	-0.288822	0.00309995
ENST00000223369.3	ENSG00000106636.9	YKT6-201	YKT6	protein_coding	1601	GCTGCCCAG	TGCCC	45	65	0.0540541	0.333333	-0.279279	0.00309978
ENST00000371579.7	ENSG00000176978.15	DPP7-201	DPP7	protein_coding	1361	ACCTCAGAG	CTCAG	139	51	0.0454545	0.111111	-0.0656566	0.00309976
ENST00000344063.7	ENSG00000108107.15	RPL28-201	RPL28	protein_coding	192	TGGGCGTGG	GGCGT	1790	1416	0.824869	0.892125	-0.0672565	0.00309974
ENST00000368865.9	ENSG00000154473.18	BUB3-203	BUB3	protein_coding	1849	GCATCTATT	ATCTA	78	51	0.0153846	0.0204082	-0.00502355	0.00309938
ENST00000361521.9	ENSG00000097021.21	ACOT7-201	ACOT7	protein_coding	733	ACCTCCAAG	CTCCA	52	33	0	0.0666667	-0.0666667	0.00309927
ENST00000395211.6	ENSG00000136842.14	TMOD1-203	TMOD1	protein_coding	1224	GTGGCGGTG	GGCGG	34	61	0.3	0.571429	-0.271429	0.00309796
ENST00000351111.7	ENSG00000159111.13	MRPL10-202	MRPL10	protein_coding	1512	TACGCTGTG	CGCTG	71	30	0.185185	0.444444	-0.259259	0.0030974
ENST00000322428.10	ENSG00000179632.10	MAF1-201	MAF1	protein_coding	314	CGCCCCCGC	CCCCC	44	23	0	0	0	0.00309671
ENST00000597229.2	ENSG00000198816.7	ZNF358-202	ZNF358	protein_coding	548	TGGACCCCA	GACCC	30	32	0.48	0.925926	-0.445926	0.00309602
ENST00000615676.1	ENSG00000185728.17	YTHDF3-208	YTHDF3	nonsense_mediated	#VALUE!	4667		23	24	0.1	0	0.1	0.00309525
ENST00000258711.7	ENSG00000136213.10	CHST12-201	CHST12	protein_coding	1328	GAGGCCGAC	GGCCG	24	23	0.0714286	0.5	-0.428571	0.00309525
ENST00000610897.4	ENSG00000078369.19	GNB1-209	GNB1	protein_coding	878	CGACCACGT	ACCAC	34	37	0.030303	0.027027	0.003276	0.00309512
ENST00000262746.5	ENSG00000117450.15	PRDX1-201	PRDX1	protein_coding	994	AAACCTCTT	ACCTC	67	30	0.131148	0	0.131148	0.00309501
ENST00000374103.9	ENSG00000197444.10	OGDHL-201	OGDHL	protein_coding	1339	CCCTCCTAC	CTCCT	26	25	0.0952381	0.0434783	0.0517598	0.00309411
ENST00000262134.10	ENSG00000087253.13	LPCAT2-201	LPCAT2	protein_coding	2651	ACTACTTGC	TACTT	21	29	0.666667	0.913043	-0.246377	0.00309401
ENST00000394198.7	ENSG00000170854.18	RIOX2-203	RIOX2	protein_coding	2058	AAGCCTGAG	GCCTG	29	21	0	0	0	0.00309401
ENST00000688838.1	ENSG00000091527.17	CDV3-210	CDV3	protein_coding	2257	AAAACCTCA	AACCT	21	29	0	0.0344828	-0.0344828	0.00309401
ENST00000370321.8	ENSG00000122406.14	RPL5-202	RPL5	protein_coding	405	TTCTCAATA	CTCAA	2022	992	0.101911	0.0906631	0.0112478	0.00309375
ENST00000370544.10	ENSG00000143013.13	LMO4-202	LMO4	protein_coding	1043	ATGACTGAA	GACTG	68	28	0.729167	1	-0.270833	0.00309374
ENST00000263354.8	ENSG00000105402.8	NAPA-201	NAPA	protein_coding	666	AGGCCATTG	GCCAT	91	55	0.0111111	0	0.0111111	0.00309373
ENST00000253237.10	ENSG00000105447.13	GRWD1-201	GRWD1	protein_coding	1478	GCTGCCGTG	TGCCG	75	58	0.0491803	0.131579	-0.0823986	0.00309348
ENST00000548249.6	ENSG00000175203.17	DCTN2-209	DCTN2	protein_coding	118	CCGTCTCGC	GTCTC	46	58	0.0465116	0	0.0465116	0.00309346
ENST00000272317.11	ENSG00000143947.15	RPS27A-201	RPS27A	protein_coding	374	ATGGCAAAA	GGCAA	2502	948	0.630268	0.695578	-0.06531	0.00309305
ENST00000249269.9	ENSG00000105819.15	PMPCB-201	PMPCB	protein_coding	463	CATTCTCTA	TTCTC	68	26	0.152174	0	0.152174	0.00309248
ENST00000586742.5	ENSG00000104964.15	TLE5-206	TLE5	protein_coding	1304	GCTCCCACC	TCCCA	76	49	0.027027	0	0.027027	0.00309244
ENST00000537981.5	ENSG00000133318.14	RTN3-208	RTN3	protein_coding	1481	GGGACTGAG	GACTG	46	47	0.827586	1	-0.172414	0.00309222
ENST00000677302.1	ENSG00000079785.16	DDX1-213	DDX1	nonsense_mediated	#VALUE!	1453		47	46	0.075	0.129032	-0.0540323	0.00309222
ENST00000487431.1	ENSG00000136942.15	RPL35-203	RPL35	retained_intron	397	GGCTCGAGA	CTCGA	98	33	0.0980392	0.2	-0.101961	0.00309166
ENST00000355710.8	ENSG00000165731.21	RET-202	RET	protein_coding	5307	AGAACTCCA	AACTC	78	160	0.227273	0.109091	0.118182	0.00309107
ENST00000281871.11	ENSG00000152082.15	MZT2B-201	MZT2B	protein_coding	478	GAGCCCTAC	GCCCT	784	294	0.106648	0.0683453	0.0383029	0.00309058
ENST00000308713.9	ENSG00000174938.15	SEZ6L2-201	SEZ6L2	protein_coding	2671	CGGGCACCG	GGCAC	25	44	0.277778	0	0.277778	0.0030899
ENST00000244137.12	ENSG00000124299.16	PEPD-201	PEPD	protein_coding	1311	CTGGCGGAC	GGCGG	79	75	0.552632	0.818182	-0.26555	0.00308951
ENST00000372645.3	ENSG00000166681.14	BEX3-204	BEX3	protein_coding	701	TTCCCGCTG	CCCGC	176	99	0.0119048	0	0.0119048	0.00308947
ENST00000376809.10	ENSG00000206503.14	HLA-A-203	HLA-A	protein_coding	132	GTGTCCCGG	GTCCC	36	39	0.241379	0.0277778	0.213602	0.00308916
ENST00000338825.5	ENSG00000187840.5	EIF4EBP1-201	EIF4EBP1	protein_coding	190	GTACCAGGA	ACCAG	406	107	0.0404313	0.0224719	0.0179594	0.0030891
ENST00000301458.10	ENSG00000167775.11	CD320-201	CD320	protein_coding	1046	ACCTCGAAC	CTCGA	328	205	0.0460526	0.0151515	0.0309011	0.00308902
ENST00000465139.6	ENSG00000140350.15	ANP32A-203	ANP32A	protein_coding	2296	GTTACTAAA	TACTA	36	47	0.954545	0.740741	0.213805	0.00308901
ENST00000530758.2	ENSG00000254999.4	BRK1-201	BRK1	protein_coding	157	TTGTCGTTC	GTCGT	140	115	0.283333	0.177419	0.105914	0.003089
ENST00000419869.7	ENSG00000023734.11	STRAP-202	STRAP	protein_coding	150	CCTCCCTCA	TCCCT	194	202	0.0681818	0.0702703	-0.00208845	0.00308811
ENST00000479589.5	ENSG00000117691.10	NENF-204	NENF	protein_coding	#VALUE!	not	#VALUE!	55	29	0.22449	0.0344828	0.190007	0.003088
ENST00000583648.6	ENSG00000108424.11	KPNB1-214	KPNB1	protein_coding	3441	ATGCCTGGT	GCCTG	65	58	0.0491803	0.0357143	0.013466	0.00308796
ENST00000536769.1	ENSG00000150991.16	UBC-205	UBC	protein_coding	3549	ACAGCTGGA	AGCTG	387	259	0.231034	0.301775	-0.0707407	0.00308763
ENST00000376836.8	ENSG00000148444.16	COMMD3-201	COMMD3	protein_coding	605	AGAGCAACT	AGCAA	102	32	0.345238	0.148148	0.19709	0.00308729
ENST00000642319.1	ENSG00000230124.8	ACBD6-207	ACBD6	protein_coding	1546	AAGACTGGA	GACTG	89	42	0.289474	0.621622	-0.332148	0.00308705
ENST00000376389.8	ENSG00000137312.15	FLOT1-201	FLOT1	protein_coding	917	GCAGCAGAT	AGCAG	120	115	0.559322	0.344262	0.21506	0.00308683
ENST00000331573.8	ENSG00000183527.12	PSMG1-201	PSMG1	protein_coding	442	TCATCTAAA	ATCTA	153	64	0.0598291	0.0535714	0.00625763	0.00308664
ENST00000221859.9	ENSG00000105258.9	POLR2I-201	POLR2I	protein_coding	212	CGAACTGAC	AACTG	109	59	0.463415	0.85	-0.386585	0.0030866
ENST00000327892.13	ENSG00000196230.14	TUBB-205	TUBB	protein_coding	1501	GCCCCCATC	CCCCA	838	849	0.00119617	0.00118624	9.93e-06	0.00308657
ENST00000355468.7	ENSG00000141696.13	P3H4-201	P3H4	protein_coding	962	CGGCCTACA	GCCTA	32	25	0	0.08	-0.08	0.00308609
ENST00000219473.12	ENSG00000103194.16	USP10-201	USP10	protein_coding	2572	GGCTCTTTA	CTCTT	96	83	0.037037	0	0.037037	0.00308568
ENST00000435633.5	ENSG00000188846.14	RPL14-204	RPL14	nonsense_mediated	#VALUE!	628	#VALUE!	119	87	0.901639	0.962264	-0.0606248	0.00308564
ENST00000345042.6	ENSG00000144381.18	HSPD1-201	HSPD1	protein_coding	609	CCACCCCTG	ACCCC	56	93	0.0727273	0.0333333	0.0393939	0.00308561
ENST00000373991.3	ENSG00000171222.11	SCAND1-202	SCAND1	protein_coding	1413	AGTTCCGCT	TTCCG	72	67	0.0461538	0	0.0461538	0.00308536
ENST00000406376.1	ENSG00000171863.15	RPS7-202	RPS7	protein_coding	532	GAATCCGCG	ATCCG	945	326	0.0234637	0.00630915	0.0171545	0.00308496
ENST00000373316.5	ENSG00000102144.15	PGK1-201	PGK1	protein_coding	1046	GGTCCTGAA	TCCTG	1052	607	0.00382775	0.00498339	-0.00115564	0.00308492
ENST00000254942.8	ENSG00000132604.11	TERF2-201	TERF2	protein_coding	2543	CTGTCAACA	GTCAA	49	24	0.0238095	0	0.0238095	0.00308457
ENST00000333676.8	ENSG00000262814.8	MRPL12-201	MRPL12	protein_coding	528	TCACCGTCC	ACCGT	696	297	0.024055	0.0262172	-0.00216225	0.00308445
ENST00000305409.3	ENSG00000171951.5	SCG2-201	SCG2	protein_coding	1333	GTGGCTACC	GGCTA	394	822	0.491582	0.385124	0.106459	0.00308439
ENST00000563197.6	ENSG00000169592.15	INO80E-207	INO80E	protein_coding	487	ACCCCCCAT	CCCCC	42	24	0	0.0416667	-0.0416667	0.00308428
ENST00000267115.10	ENSG00000139644.13	TMBIM6-201	TMBIM6	protein_coding	2435	AGAACTTAC	AACTT	180	205	0.878788	0.940299	-0.0615106	0.00308408
ENST00000435765.5	ENSG00000161057.13	PSMC2-203	PSMC2	protein_coding	1768	TAGACTTGT	GACTT	35	38	0.125	0.448276	-0.323276	0.00308375
ENST00000380737.8	ENSG00000221914.11	PPP2R2A-202	PPP2R2A	protein_coding	1920	TGGACTAGA	GACTA	41	26	0.916667	0.961538	-0.0448718	0.00308363
ENST00000503506.6	ENSG00000198431.18	TXNRD1-201	TXNRD1	protein_coding	3333	ATCTCAGCT	CTCAG	42	40	0.03125	0.0277778	0.00347222	0.00308348
ENST00000523377.2	ENSG00000083099.11	LYRM2-208	LYRM2	protein_coding	1131	AGGACTTAT	GACTT	30	24	0.583333	0.916667	-0.333333	0.00308319
ENST00000371269.9	ENSG00000116133.13	DHCR24-201	DHCR24	protein_coding	2782	GGAACCTCC	AACCT	35	65	0.173913	0.487805	-0.313892	0.00308311
ENST00000261416.12	ENSG00000049860.14	HEXB-201	HEXB	protein_coding	1565	GAGACTCTG	GACTC	69	45	0.0294118	0.1	-0.0705882	0.00308218
ENST00000340852.9	ENSG00000101294.19	HM13-201	HM13	protein_coding	1387	GATACCTCC	TACCT	72	63	0	0.176471	-0.176471	0.00308215
ENST00000276682.8	ENSG00000147677.12	EIF3H-201	EIF3H	protein_coding	1814	CTGCCCAAA	GCCCA	168	76	0.131579	0.0266667	0.104912	0.00308191
ENST00000298231.5	ENSG00000165462.5	PHOX2A-201	PHOX2A	protein_coding	1126	GTCCCCATC	CCCCA	727	703	0.0264624	0.0158046	0.0106578	0.00308174
ENST00000348956.7	ENSG00000166165.14	CKB-201	CKB	protein_coding	332	TGTTCAAGG	TTCAA	424	491	0.248945	0.158621	0.0903245	0.00308076
ENST00000360079.8	ENSG00000196419.13	XRCC6-202	XRCC6	protein_coding	1673	AATCCTGAA	TCCTG	363	257	0.0288184	0.0158103	0.0130082	0.00308
ENST00000491614.6	ENSG00000165609.14	NUDT5-207	NUDT5	protein_coding	827	AGCCCAAAT	CCCAA	145	108	0.0137931	0.00934579	0.00444731	0.0030794
ENST00000585809.6	ENSG00000065268.11	WDR18-202	WDR18	protein_coding	607	GAAGCTATG	AGCTA	117	45	0.465909	0.69697	-0.231061	0.00307933
ENST00000256682.9	ENSG00000134287.10	ARF3-201	ARF3	protein_coding	1391	GAGCCTGTC	GCCTG	29	27	0	0	0	0.00307926
ENST00000309534.10	ENSG00000163320.12	CGGBP1-201	CGGBP1	protein_coding	3039	TTCCCACAT	CCCAC	29	27	0	0	0	0.00307926
ENST00000296490.8	ENSG00000164091.12	WDR82-201	WDR82	protein_coding	4164	CCCCCTAGA	CCCTA	85	97	0.0352941	0.03125	0.00404412	0.00307908
ENST00000373241.9	ENSG00000079332.16	SAR1A-204	SAR1A	protein_coding	712	TTGACTGAT	GACTG	104	34	0.920455	0.966667	-0.0462121	0.00307896
ENST00000652974.1	ENSG00000143933.20	CALM2-209	CALM2	nonsense_mediated	#VALUE!	1072		1142	824	0.0982391	0.0812903	0.0169488	0.00307765
ENST00000262644.9	ENSG00000104331.9	BPNT2-201	BPNT2	protein_coding	6975	TTAGCATAT	AGCAT	31	28	0.285714	0.842105	-0.556391	0.00307652
ENST00000335508.11	ENSG00000115524.17	SF3B1-201	SF3B1	protein_coding	2685	TGATCATAA	ATCAT	70	73	0.555556	0.808511	-0.252955	0.00307563
ENST00000335508.11	ENSG00000115524.17	SF3B1-201	SF3B1	protein_coding	1912	ACAACAGCT	AACAG	44	59	0.392857	0.717949	-0.325092	0.00307552
ENST00000610402.5	ENSG00000006125.18	AP2B1-211	AP2B1	protein_coding	4795	CTTTCTTAA	TTCTT	48	42	0.625	0.133333	0.491667	0.00307544
ENST00000245206.10	ENSG00000125166.13	GOT2-201	GOT2	protein_coding	1407	GAGACAACC	GACAA	161	128	0.464912	0.654545	-0.189633	0.003075
ENST00000233809.9	ENSG00000115457.10	IGFBP2-201	IGFBP2	protein_coding	1291	CTTTCCCCG	TTCCC	896	669	0.102374	0.0834915	0.0188824	0.00307488
ENST00000352480.10	ENSG00000130707.18	ASS1-201	ASS1	protein_coding	894	ACCCCAGCA	CCCAG	499	198	0.0123203	0.0153846	-0.00306429	0.00307418
ENST00000337138.9	ENSG00000100644.17	HIF1A-202	HIF1A	protein_coding	2754	AGAGCTTTG	AGCTT	31	46	0.16	0.4375	-0.2775	0.00307389
ENST00000525428.6	ENSG00000074201.9	CLNS1A-204	CLNS1A	protein_coding	86	TGAGCTTCC	AGCTT	233	121	0.414966	0.25	0.164966	0.00307364
ENST00000296504.4	ENSG00000164105.4	SAP30-201	SAP30	protein_coding	837	TACTCAGTG	CTCAG	147	87	0.150442	0.0714286	0.0790139	0.0030731
ENST00000303904.8	ENSG00000168090.10	COPS6-201	COPS6	protein_coding	142	TTTCCGTCG	TCCGT	169	108	0.0463576	0.0471698	-0.000812195	0.00307285
ENST00000511535.1	ENSG00000072832.15	CRMP1-204	CRMP1	protein_coding	#VALUE!	not	#VALUE!	34	23	0.55	0.117647	0.432353	0.00307279
ENST00000234875.9	ENSG00000116251.11	RPL22-201	RPL22	protein_coding	208	TGACCATCG	ACCAT	1734	851	0.0131108	0.0109756	0.00213524	0.00307263
ENST00000313334.13	ENSG00000134717.18	BTF3L4-201	BTF3L4	protein_coding	138	GGTCCGGAT	TCCGG	88	30	0.0117647	0	0.0117647	0.00307238
ENST00000376552.8	ENSG00000106829.21	TLE4-206	TLE4	protein_coding	3254	GATACTCAT	TACTC	25	34	0	0.4375	-0.4375	0.00307155
ENST00000302516.10	ENSG00000189091.13	SF3B3-201	SF3B3	protein_coding	2000	CTGGCTGTG	GGCTG	25	53	0.384615	0.684211	-0.299595	0.00307145
ENST00000311481.11	ENSG00000174903.16	RAB1B-201	RAB1B	protein_coding	219	ACTTCAGAT	TTCAG	96	85	0.0108696	0.0121951	-0.00132556	0.00307113
ENST00000245206.10	ENSG00000125166.13	GOT2-201	GOT2	protein_coding	76	CCCTCCTAC	CTCCT	76	80	0.0266667	0.038961	-0.0122944	0.00307069
ENST00000595090.6	ENSG00000183207.15	RUVBL2-206	RUVBL2	protein_coding	722	GCTCCAGAA	TCCAG	212	99	0.00980392	0.0103093	-0.000505357	0.00307062
ENST00000361204.9	ENSG00000198911.13	SREBF2-201	SREBF2	protein_coding	4509	AAACCATGT	ACCAT	70	63	0	0.0333333	-0.0333333	0.00307009
ENST00000397890.7	ENSG00000072832.15	CRMP1-202	CRMP1	protein_coding	2467	CCCCCACCT	CCCAC	76	97	0.0136986	0	0.0136986	0.00306912
ENST00000222247.10	ENSG00000105640.13	RPL18A-201	RPL18A	protein_coding	589	GGCCCTCGT	CCCTC	3948	2163	0.169018	0.160697	0.00832083	0.00306896
ENST00000355797.7	ENSG00000182534.14	MXRA7-201	MXRA7	protein_coding	1047	CAGGCATGC	GGCAT	35	30	0.047619	0	0.047619	0.00306858
ENST00000252015.3	ENSG00000100991.12	TRPC4AP-201	TRPC4AP	protein_coding	3135	GAGACTATT	GACTA	30	35	0	0.32	-0.32	0.00306858
ENST00000231572.8	ENSG00000113643.9	RARS1-201	RARS1	protein_coding	364	GGGACTATC	GACTA	61	55	0.585366	0.875	-0.289634	0.00306829
ENST00000218388.9	ENSG00000102265.12	TIMP1-201	TIMP1	protein_coding	599	AGTCCCGTC	TCCCG	90	170	0.060241	0.0120482	0.0481928	0.00306818
ENST00000612661.2	ENSG00000277443.3	MARCKS-201	MARCKS	protein_coding	2460	GTAGCATCT	AGCAT	319	243	0.163569	0.179775	-0.0162065	0.00306785
ENST00000301457.3	ENSG00000267855.6	NDUFA7-201	NDUFA7	protein_coding	194	ATGGCCGCC	GGCCG	530	270	0.176119	0.102941	0.0731782	0.00306746
ENST00000599612.3	ENSG00000254858.10	MPV17L2-204	MPV17L2	protein_coding	722	TCTCCTGGC	TCCTG	49	38	0.0204082	0.0263158	-0.00590763	0.00306661
ENST00000222005.7	ENSG00000105401.9	CDC37-201	CDC37	protein_coding	853	TGTGCGGGG	TGCGG	181	82	0.0753425	0.163934	-0.088592	0.00306612
ENST00000054666.11	ENSG00000049245.13	VAMP3-201	VAMP3	protein_coding	1905	ACATCGCTG	ATCGC	96	100	0.537313	0.28169	0.255623	0.003066
ENST00000246957.10	ENSG00000126602.11	TRAP1-201	TRAP1	protein_coding	2102	TGAGCTGCT	AGCTG	465	175	0.701754	0.788321	-0.0865668	0.0030658
ENST00000256689.10	ENSG00000134294.14	SLC38A2-201	SLC38A2	protein_coding	4700	AATTCTAGT	TTCTA	172	81	0.0827068	0.0285714	0.0541353	0.00306542
ENST00000313511.8	ENSG00000178952.11	TUFM-201	TUFM	protein_coding	596	CAGACAGAT	GACAG	206	110	0.76	0.859155	-0.0991549	0.00306522
ENST00000291442.4	ENSG00000160113.6	NR2F6-201	NR2F6	protein_coding	360	TGCGCGGCT	CGCGG	36	32	0.90625	1	-0.09375	0.00306517
ENST00000341105.7	ENSG00000179348.13	GATA2-201	GATA2	protein_coding	929	CCAGCCTCA	AGCCT	23	48	0.047619	0.2	-0.152381	0.00306517
ENST00000532872.5	ENSG00000149273.15	RPS3-218	RPS3	nonsense_mediated	#VALUE!	516	#VALUE!	389	133	0.0520548	0.0078125	0.0442423	0.00306513
ENST00000302278.8	ENSG00000150093.20	ITGB1-201	ITGB1	protein_coding	2551	GTAGCTTTA	AGCTT	29	38	0.294118	0.0625	0.231618	0.00306487
ENST00000223500.9	ENSG00000086065.14	CHMP5-201	CHMP5	protein_coding	553	GCTTCTGGC	TTCTG	118	61	0.208333	0.0851064	0.123227	0.00306487
ENST00000381342.7	ENSG00000125835.20	SNRPB-201	SNRPB	protein_coding	78	GTATCAGAG	ATCAG	279	134	0.0405405	0.034188	0.00635251	0.00306476
ENST00000306562.8	ENSG00000171161.13	ZNF672-201	ZNF672	protein_coding	2124	GGGCCGGCT	GCCGG	36	21	0.0294118	0.0588235	-0.0294118	0.00306436
ENST00000375638.7	ENSG00000204387.14	SNHG32-203	SNHG32	lncRNA_133	#VALUE!		#VALUE!	158	53	0.352273	0.652174	-0.299901	0.0030636
ENST00000230056.8	ENSG00000112312.10	GMNN-201	GMNN	protein_coding	981	TTGACTGTT	GACTG	98	57	0.548387	0.772727	-0.22434	0.00306355
ENST00000609803.3	ENSG00000273015.3	LINC00938-201	LINC00938	lncRNA_1556	#VALUE!		#VALUE!	25	35	0.416667	0.0909091	0.325758	0.003063
ENST00000617612.3	ENSG00000187479.9	C11orf96-201	C11orf96	protein_coding	621	GACTCCGAC	CTCCG	525	174	0.0159046	0.0176471	-0.00174249	0.00306296
ENST00000621674.4	ENSG00000142541.18	RPL13A-213	RPL13A	protein_coding	1061	TGCTCCTCA	CTCCT	84	23	0.344262	0	0.344262	0.0030625
ENST00000339600.6	ENSG00000189043.10	NDUFA4-201	NDUFA4	protein_coding	90	CTGCCGCAA	GCCGC	2737	1246	0.138376	0.096817	0.0415594	0.00306247
ENST00000261890.7	ENSG00000103769.10	RAB11A-201	RAB11A	protein_coding	696	TGTTCCACC	TTCCA	217	174	0.019802	0.0118343	0.00796766	0.00306177
ENST00000449723.7	ENSG00000183283.16	DAZAP2-205	DAZAP2	protein_coding	1599	TCGGCTCCC	GGCTC	47	22	0.0571429	0.0454545	0.0116883	0.00306162
ENST00000324460.7	ENSG00000044574.9	HSPA5-201	HSPA5	protein_coding	395	CAACCGCAT	ACCGC	138	374	0.0693069	0.0635452	0.00576178	0.00306152
ENST00000376228.10	ENSG00000204525.18	HLA-C-201	HLA-C	protein_coding	1100	GAGTCTCTC	GTCTC	69	35	0.0483871	0	0.0483871	0.00306152
ENST00000261303.13	ENSG00000100764.14	PSMC1-201	PSMC1	protein_coding	411	CCATCGTGT	ATCGT	177	163	0.216981	0.132743	0.0842378	0.00306151
ENST00000587230.6	ENSG00000104915.15	STX10-204	STX10	protein_coding	852	TTGGCCAAA	GGCCA	95	44	0.0454545	0	0.0454545	0.00306114
ENST00000446477.7	ENSG00000224940.10	PRRT4-201	PRRT4	protein_coding	2848	GCAGCCCCA	AGCCC	71	76	0	0.0277778	-0.0277778	0.00306108
ENST00000467825.2	ENSG00000142541.18	RPL13A-202	RPL13A	protein_coding	220	CGGGCCCCC	GGCCC	134	37	0.0238095	0.0277778	-0.00396825	0.00306053
ENST00000216492.10	ENSG00000100604.13	CHGA-201	CHGA	protein_coding	1322	AGTTCCATG	TTCCA	881	995	0.0309893	0.024236	0.00675323	0.00306051
ENST00000215754.8	ENSG00000240972.2	MIF-201	MIF	protein_coding	526	CCTTCTGGT	TTCTG	7744	1534	0.0699669	0.0589993	0.0109676	0.00306012
ENST00000674920.3	ENSG00000128272.18	ATF4-206	ATF4	protein_coding	1334	GTCCCCTAG	CCCCT	410	69	0.00990099	0	0.00990099	0.00306
ENST00000675515.1	ENSG00000075624.17	ACTB-220	ACTB	protein_coding	894	CCAGCTCCT	AGCTC	161	109	0.6	0.818182	-0.218182	0.00305938
ENST00000697613.1	ENSG00000198805.13	PNP-209	PNP	protein_coding	1940	CAAACAAGG	AACAA	121	68	0.149425	0.261905	-0.112479	0.00305923
ENST00000327490.8	ENSG00000185262.9	UBALD2-201	UBALD2	protein_coding	1070	CCTGCAGTC	TGCAG	115	48	0.338462	0.129032	0.209429	0.0030584
ENST00000261192.12	ENSG00000060982.15	BCAT1-201	BCAT1	protein_coding	7816	TACACCAGA	CACCA	242	212	0.116279	0.0736196	0.0426594	0.00305787
ENST00000366609.4	ENSG00000168264.11	IRF2BP2-201	IRF2BP2	protein_coding	1575	AGGACTGGG	GACTG	33	26	0.2	0.588235	-0.388235	0.00305729
ENST00000155926.9	ENSG00000071575.12	TRIB2-201	TRIB2	protein_coding	2558	CTGACTGAC	GACTG	29	45	0.411765	0.833333	-0.421569	0.00305692
ENST00000429709.7	ENSG00000136518.17	ACTL6A-202	ACTL6A	protein_coding	429	ACCTCTAAA	CTCTA	65	49	0.0961538	0.0227273	0.0734266	0.00305565
ENST00000362076.8	ENSG00000143612.21	C1orf43-202	C1orf43	protein_coding	759	CAAGCACTT	AGCAC	51	54	0.0952381	0.216216	-0.120978	0.00305562
ENST00000371085.8	ENSG00000087460.29	GNAS-210	GNAS	protein_coding	1000	ACGCCGCAA	GCCGC	296	549	0.0296296	0.024952	0.00467761	0.00305539
ENST00000321871.11	ENSG00000144868.14	TMEM108-201	TMEM108	protein_coding	3433	AAGACTCTT	GACTC	27	34	0.16	0.608696	-0.448696	0.00305522
ENST00000628306.2	ENSG00000126247.11	CAPNS1-216	CAPNS1	protein_coding	1051	TTGCCCTGC	GCCCT	34	27	0.333333	0.65	-0.316667	0.00305522
ENST00000504562.1	ENSG00000145592.14	RPL37-202	RPL37	protein_coding	#VALUE!	not	#VALUE!	78	31	0.868421	0.545455	0.322967	0.00305515
ENST00000409735.9	ENSG00000105223.21	PLD3-207	PLD3	protein_coding	380	GGAGCTGAA	AGCTG	33	31	0.625	0.875	-0.25	0.00305515
ENST00000404241.6	ENSG00000128272.18	ATF4-203	ATF4	protein_coding	1271	TTTCCCCAG	TCCCC	352	58	0.00887574	0.0181818	-0.00930608	0.00305476
ENST00000262428.5	ENSG00000103187.8	COTL1-201	COTL1	protein_coding	663	CGGCCTCAG	GCCTC	78	43	0.0149254	0	0.0149254	0.00305435
ENST00000340384.5	ENSG00000188229.6	TUBB4B-201	TUBB4B	protein_coding	1242	GTTCCGGCG	TCCGG	600	559	0.0213904	0.0284091	-0.00701872	0.00305425
ENST00000436227.5	ENSG00000159140.23	SON-207	SON	protein_coding	5079	AATGCTGTA	TGCTG	36	25	0.2	0	0.2	0.00305378
ENST00000263733.5	ENSG00000116199.12	FAM20B-201	FAM20B	protein_coding	4830	CCTCCAACT	TCCAA	36	25	0.0555556	0	0.0555556	0.00305378
ENST00000566157.6	ENSG00000087263.17	OGFOD1-207	OGFOD1	protein_coding	390	GCCTCACAT	CTCAC	36	25	0	0.0434783	-0.0434783	0.00305378
ENST00000268099.13	ENSG00000140497.16	SCAMP2-201	SCAMP2	protein_coding	1282	TTTCCCCCT	TCCCC	35	49	0	0.0204082	-0.0204082	0.00305328
ENST00000296824.4	ENSG00000164366.4	CCDC127-201	CCDC127	protein_coding	768	CAGACTCAT	GACTC	32	35	0.565217	1	-0.434783	0.00305282
ENST00000441788.7	ENSG00000105325.15	FZR1-203	FZR1	protein_coding	1089	GGGACATCC	GACAT	34	21	0.0357143	0.214286	-0.178571	0.00305252
ENST00000434724.7	ENSG00000103342.13	GSPT1-202	GSPT1	protein_coding	2695	ATTACTTGG	TACTT	59	22	0.885714	0.5	0.385714	0.00305205
ENST00000320033.5	ENSG00000175906.5	ARL4D-201	ARL4D	protein_coding	231	CTTCCAAGC	TCCAA	166	24	0.146341	0	0.146341	0.00305187
ENST00000336023.9	ENSG00000123416.15	TUBA1B-202	TUBA1B	protein_coding	1216	AGAGCTGTG	AGCTG	3436	1591	0.713189	0.757986	-0.0447976	0.00305182
ENST00000327044.7	ENSG00000188976.11	NOC2L-201	NOC2L	protein_coding	2214	CTGGCCCAG	GGCCC	61	25	0.0181818	0.210526	-0.192344	0.0030518
ENST00000377095.10	ENSG00000013306.16	SLC25A39-202	SLC25A39	protein_coding	1418	TCATCACTT	ATCAC	130	77	0.506667	0.3	0.206667	0.00305161
ENST00000407426.8	ENSG00000163811.12	WDR43-202	WDR43	protein_coding	2594	TCCTCAGTA	CTCAG	29	29	0.111111	0	0.111111	0.0030513
ENST00000396858.5	ENSG00000111640.15	GAPDH-203	GAPDH	protein_coding	809	TGAGCTGAA	AGCTG	504	326	0.779891	0.841085	-0.061194	0.00305128
ENST00000317605.6	ENSG00000181541.6	MAB21L2-201	MAB21L2	protein_coding	2038	GAAACTCTG	AACTC	106	138	0.536585	0.840909	-0.304324	0.00305127
ENST00000601306.1	ENSG00000142534.7	RPS11-208	RPS11	nonsense_mediated	#VALUE!	173	#VALUE!	718	319	0.0513219	0.0369128	0.0144092	0.00305114
ENST00000331825.11	ENSG00000087086.15	FTL-201	FTL	protein_coding	480	ACCCCAGAC	CCCAG	1793	1206	0.0265896	0.0135135	0.0130761	0.00305103
ENST00000641834.2	ENSG00000293495.1	C19orf48P-214	C19orf48P	lncRNA_1392	#VALUE!		#VALUE!	144	70	0.59596	0.854167	-0.258207	0.00305094
ENST00000360612.5	ENSG00000198355.5	PIM3-201	PIM3	protein_coding	1880	GTGCCCAGG	GCCCA	172	55	0.218045	0.4	-0.181955	0.00305092
ENST00000302754.6	ENSG00000171223.6	JUNB-201	JUNB	protein_coding	841	ACCTCAGCA	CTCAG	142	65	0.047619	0.0338983	0.0137207	0.0030503
ENST00000396265.4	ENSG00000100300.18	TSPO-203	TSPO	protein_coding	506	GGCTCCTAC	CTCCT	72	23	0.480769	0.157895	0.322874	0.00305011
ENST00000225174.8	ENSG00000108179.14	PPIF-201	PPIF	protein_coding	60	GTGTCCCGC	GTCCC	69	49	0.015625	0.0208333	-0.00520833	0.00304909
ENST00000263354.8	ENSG00000105402.8	NAPA-201	NAPA	protein_coding	372	CCACCTGCT	ACCTG	88	52	0.075	0.0208333	0.0541667	0.00304906
ENST00000233809.9	ENSG00000115457.10	IGFBP2-201	IGFBP2	protein_coding	1269	ATGCCACAC	GCCAC	1010	725	0.0278075	0.0222222	0.00558526	0.00304867
ENST00000368858.9	ENSG00000154473.18	BUB3-201	BUB3	protein_coding	1276	GTTGCTGTA	TGCTG	117	98	0.61194	0.372881	0.239059	0.00304851
ENST00000531120.6	ENSG00000149100.13	EIF3M-208	EIF3M	protein_coding	455	GCATCTTGT	ATCTT	321	149	0.470588	0.298246	0.172343	0.00304823
ENST00000254322.3	ENSG00000132002.9	DNAJB1-201	DNAJB1	protein_coding	844	GGCTCTGTG	CTCTG	33	38	0.0344828	0	0.0344828	0.00304811
ENST00000361381.2	ENSG00000198886.2	MT-ND4-201	MT-ND4	protein_coding	825	CCATCTGCC	ATCTG	3768	7254	0.457653	0.415145	0.0425081	0.00304797
ENST00000564521.6	ENSG00000149925.22	ALDOA-208	ALDOA	retained_intron	2283	ACGCCTATT	GCCTA	51	25	0.125	0.0434783	0.0815217	0.00304702
ENST00000409115.8	ENSG00000187514.17	PTMA-202	PTMA	protein_coding	1162	TGTCCAACA	TCCAA	2378	1105	0.11131	0.103025	0.00828522	0.00304685
ENST00000577910.1	ENSG00000215472.10	RPL17-C18orf32-202	RPL17-C18orf32	nonsense_mediated	#VALUE!	389	#VALUE!	383	114	0.311966	0.415094	-0.103129	0.00304643
ENST00000221566.7	ENSG00000104969.11	SGTA-201	SGTA	protein_coding	562	TGGGCCTGG	GGCCT	41	41	0	0.0555556	-0.0555556	0.0030461
ENST00000479035.7	ENSG00000125691.14	RPL23-206	RPL23	protein_coding	422	CTGGCAGCA	GGCAG	6757	2281	0.942699	0.948216	-0.00551727	0.00304595
ENST00000356940.11	ENSG00000099246.18	RAB18-201	RAB18	protein_coding	689	TAAACTCTG	AACTC	28	27	0.5	0.928571	-0.428571	0.00304544
ENST00000521580.3	ENSG00000163866.9	SMIM12-206	SMIM12	protein_coding	300	AGGACAAGC	GACAA	27	42	0.1	0.347826	-0.247826	0.00304518
ENST00000302386.10	ENSG00000170296.10	GABARAP-201	GABARAP	protein_coding	546	TCCTCCTCC	CTCCT	266	266	0.0625	0.034188	0.028312	0.00304514
ENST00000245457.6	ENSG00000125384.7	PTGER2-201	PTGER2	protein_coding	1552	GGAACAATC	AACAA	273	256	0.0242915	0.0189573	0.00533415	0.00304495
ENST00000590156.5	ENSG00000152234.16	ATP5F1A-211	ATP5F1A	nonsense_mediated	#VALUE!	935	#VALUE!	61	27	0	0.0416667	-0.0416667	0.00304464
ENST00000361789.2	ENSG00000198727.2	MT-CYB-201	MT-CYB	protein_coding	506	TACTCAGTA	CTCAG	3134	7309	0.125	0.110143	0.0148567	0.00304448
ENST00000370918.8	ENSG00000012660.14	ELOVL5-203	ELOVL5	protein_coding	2254	TTACCGTTT	ACCGT	45	30	0.0294118	0.117647	-0.0882353	0.00304414
ENST00000381237.6	ENSG00000104635.15	SLC39A14-204	SLC39A14	protein_coding	1853	ACCTCCTTT	CTCCT	41	38	0.0243902	0.027027	-0.00263678	0.00304405
ENST00000507773.6	ENSG00000121073.15	SLC35B1-209	SLC35B1	nonsense_mediated	#VALUE!	564	#VALUE!	37	25	0.730769	0.947368	-0.216599	0.00304401
ENST00000514888.5	ENSG00000128050.9	PAICS-208	PAICS	protein_coding	885	GAGACTCTG	GACTC	105	41	0.102564	0.142857	-0.040293	0.00304374
ENST00000591382.5	ENSG00000108883.13	EFTUD2-220	EFTUD2	protein_coding	3279	GGAACTTGC	AACTT	62	28	0.833333	0.952381	-0.119048	0.00304371
ENST00000369980.8	ENSG00000184216.15	IRAK1-203	IRAK1	protein_coding	1261	CTACCTGCC	ACCTG	41	33	0.0625	0.176471	-0.113971	0.00304346
ENST00000249822.9	ENSG00000128989.11	ARPP19-201	ARPP19	protein_coding	4165	CCTCCCAAA	TCCCA	24	41	0	0	0	0.00304346
ENST00000280326.9	ENSG00000150753.12	CCT5-201	CCT5	protein_coding	1264	GATCCCTTC	TCCCT	441	288	0.0116822	0.00711744	0.0045648	0.00304312
ENST00000376649.8	ENSG00000177192.14	PUS1-202	PUS1	protein_coding	1518	TGGACTGGG	GACTG	42	23	0.702703	0.954545	-0.251843	0.00304304
ENST00000303204.9	ENSG00000169230.10	PRELID1-201	PRELID1	protein_coding	129	CGTGCCTCC	TGCCT	505	267	0.413437	0.517588	-0.104151	0.00304277
ENST00000602911.5	ENSG00000099341.13	PSMD8-209	PSMD8	protein_coding	816	GAAGCCGGA	AGCCG	238	103	0.163934	0.0689655	0.0949689	0.00304219
ENST00000405442.5	ENSG00000100353.18	EIF3D-203	EIF3D	protein_coding	432	CCTCCGCAG	TCCGC	99	65	0.0319149	0	0.0319149	0.00304218
ENST00000238788.14	ENSG00000119777.20	TMEM214-201	TMEM214	protein_coding	2240	TAGGCAAGT	GGCAA	30	22	0.0588235	0.666667	-0.607843	0.00304191
ENST00000287295.8	ENSG00000156709.15	AIFM1-201	AIFM1	protein_coding	975	TACTCCAAG	CTCCA	25	22	0.0434783	0	0.0434783	0.00304172
ENST00000289316.2	ENSG00000158373.9	H2BC5-201	H2BC5	protein_coding	540	AACTCATCC	CTCAT	58	51	0.461538	0.12	0.341538	0.00304094
ENST00000467168.5	ENSG00000147403.18	RPL10-210	RPL10	retained_intron	601	ATCTCAAAG	CTCAA	101	26	0	0	0	0.00304061
ENST00000374279.4	ENSG00000148154.10	UGCG-201	UGCG	protein_coding	3621	TGGACAGTG	GACAG	32	24	0.12	0.5	-0.38	0.00304023
ENST00000250124.11	ENSG00000129255.16	MPDU1-201	MPDU1	protein_coding	84	CGACCAACT	ACCAA	24	32	0.0434783	0	0.0434783	0.00304023
ENST00000292591.12	ENSG00000161013.17	MGAT4B-201	MGAT4B	protein_coding	39	GATACCTGC	TACCT	32	24	0.03125	0.0555556	-0.0243056	0.00304023
ENST00000278840.9	ENSG00000134824.14	FADS2-202	FADS2	protein_coding	929	TTTCCAGTA	TCCAG	24	32	0	0.214286	-0.214286	0.00304023
ENST00000295899.10	ENSG00000163634.12	THOC7-201	THOC7	protein_coding	781	CTCTCACAA	CTCAC	298	217	0.241379	0.151515	0.0898642	0.0030399
ENST00000392514.9	ENSG00000089157.16	RPLP0-203	RPLP0	protein_coding	92	AAGACAGGG	GACAG	3265	1232	0.14488	0.117576	0.0273039	0.00303967
ENST00000259365.9	ENSG00000136842.14	TMOD1-201	TMOD1	protein_coding	1012	AGCCCTCCC	CCCTC	53	126	0	0	0	0.00303966
ENST00000491404.2	ENSG00000156508.19	EEF1A1-209	EEF1A1	retained_intron	1081	CACCCGTAA	CCCGT	134	38	0.0225564	0.0294118	-0.00685537	0.00303933
ENST00000249330.3	ENSG00000128564.8	VGF-201	VGF	protein_coding	1740	AGCCCCCGC	CCCCC	951	1297	0.00746269	0.00543478	0.0020279	0.00303885
ENST00000418458.6	ENSG00000163938.17	GNL3-202	GNL3	protein_coding	1626	ACAGCAGGT	AGCAG	104	61	0.217391	0.487179	-0.269788	0.00303862
ENST00000215565.3	ENSG00000099795.7	NDUFB7-201	NDUFB7	protein_coding	291	TCCCCAACT	CCCAA	700	212	0.00592593	0.00956938	-0.00364345	0.00303831
ENST00000619087.5	ENSG00000114115.11	RBP1-206	RBP1	protein_coding	70	CGCCCGCTT	CCCGC	123	62	0.00869565	0.0333333	-0.0246377	0.00303791
ENST00000374846.3	ENSG00000125971.18	DYNLRB1-203	DYNLRB1	protein_coding	997	TCGCCCTTG	GCCCT	37	34	0.027027	0	0.027027	0.00303782
ENST00000550147.5	ENSG00000139546.12	TARBP2-214	TARBP2	nonsense_mediated	#VALUE!	1198		45	22	0.310345	0.846154	-0.535809	0.00303713
ENST00000399138.5	ENSG00000091542.9	ALKBH5-201	ALKBH5	protein_coding	3026	GGGACTGCA	GACTG	55	26	0.6	0.875	-0.275	0.00303634
ENST00000326427.11	ENSG00000135916.16	ITM2C-202	ITM2C	protein_coding	753	GCAACGGGA	AACGG	290	111	0.0708955	0.0190476	0.0518479	0.00303618
ENST00000370487.5	ENSG00000101189.7	MRGBP-201	MRGBP	protein_coding	872	TGGACCTGA	GACCT	77	36	0.0847458	0.0416667	0.0430791	0.00303611
ENST00000329421.8	ENSG00000175130.7	MARCKSL1-201	MARCKSL1	protein_coding	1181	ACTCCCAAA	TCCCA	214	167	0.0334928	0	0.0334928	0.00303609
ENST00000258091.10	ENSG00000135624.17	CCT7-201	CCT7	protein_coding	1177	AAGACATGC	GACAT	307	154	0.0170068	0.00719425	0.00981256	0.00303579
ENST00000253237.10	ENSG00000105447.13	GRWD1-201	GRWD1	protein_coding	1453	TTGACTGAG	GACTG	68	51	0.693878	0.926829	-0.232952	0.00303525
ENST00000336615.9	ENSG00000177666.17	PNPLA2-201	PNPLA2	protein_coding	916	GATACCGGG	TACCG	22	21	0.0555556	0	0.0555556	0.003035
ENST00000429772.7	ENSG00000134291.12	TMEM106C-202	TMEM106C	protein_coding	947	GTTCCCAAG	TCCCA	196	134	0.0479042	0.0679612	-0.020057	0.00303431
ENST00000393196.8	ENSG00000239672.8	NME1-203	NME1	protein_coding	606	TTCCCCTCC	CCCCT	1376	827	0.0284431	0.0233129	0.00513023	0.00303426
ENST00000220876.12	ENSG00000104435.14	STMN2-201	STMN2	protein_coding	1497	CTTACCTAT	TACCT	618	386	0.0327586	0.0327869	-2.83e-05	0.00303392
ENST00000369849.9	ENSG00000148798.11	INA-201	INA	protein_coding	896	AGTCCCTGG	TCCCT	40	53	0	0.0392157	-0.0392157	0.00303373
ENST00000296582.8	ENSG00000164168.8	TMEM184C-201	TMEM184C	protein_coding	2406	TGATCCGCC	ATCCG	33	27	0.136364	0.08	0.0563636	0.00303321
ENST00000369817.7	ENSG00000147403.18	RPL10-202	RPL10	protein_coding	723	TCACCAATA	ACCAA	2370	857	0.0953888	0.0728395	0.0225493	0.00303321
ENST00000525340.5	ENSG00000254772.10	EEF1G-203	EEF1G	retained_intron	1239	CAACCGCAC	ACCGC	64	39	0.268293	0.592593	-0.3243	0.00303265
ENST00000652533.1	ENSG00000105290.13	APLP1-212	APLP1	protein_coding	867	CTCCCATAC	CCCAT	45	42	0.047619	0	0.047619	0.00303227
ENST00000643579.2	ENSG00000167460.17	TPM4-218	TPM4	protein_coding	1616	AGTTCGAGA	TTCGA	53	81	0.0357143	0	0.0357143	0.00303133
ENST00000001008.6	ENSG00000004478.8	FKBP4-201	FKBP4	protein_coding	196	GCGACCGAG	GACCG	114	42	0.338028	0.1	0.238028	0.00303067
ENST00000614328.4	ENSG00000110958.16	PTGES3-207	PTGES3	protein_coding	1566	GACCCTTAA	CCCTT	172	82	0.0185185	0	0.0185185	0.00303065
ENST00000223061.6	ENSG00000106333.13	PCOLCE-201	PCOLCE	protein_coding	191	CAGACCCGT	GACCC	153	179	0.0215827	0.0855263	-0.0639436	0.00303032
ENST00000361899.2	ENSG00000198899.2	MT-ATP6-201	MT-ATP6	protein_coding	35	GCCCCCACA	CCCCA	3832	5128	0.00446194	0.0103901	-0.00592818	0.00302932
ENST00000274606.8	ENSG00000145912.10	NHP2-201	NHP2	protein_coding	62	CGGCCGCTG	GCCGC	591	347	0.00700525	0.0146199	-0.00761463	0.00302931
ENST00000607197.6	ENSG00000051620.11	HEBP2-204	HEBP2	protein_coding	317	GACGCGGCG	CGCGG	96	85	0.322581	0.59322	-0.27064	0.00302888
ENST00000228306.8	ENSG00000089157.16	RPLP0-201	RPLP0	protein_coding	131	AAGGCCCGG	GGCCC	467	160	0.0267261	0.0273973	-0.000671202	0.00302767
ENST00000361961.7	ENSG00000139116.19	KIF21A-202	KIF21A	protein_coding	5765	CCCACCATT	CACCA	23	26	0	0	0	0.00302736
ENST00000679106.1	ENSG00000142541.18	RPL13A-222	RPL13A	protein_coding	547	GGCTCACGA	CTCAC	1288	314	0.0123052	0	0.0123052	0.00302727
ENST00000421017.6	ENSG00000182718.18	ANXA2-203	ANXA2	protein_coding	352	TTGCCTTCG	GCCTT	58	121	0.0196078	0.205882	-0.186275	0.00302696
ENST00000396153.7	ENSG00000185104.21	FAF1-201	FAF1	protein_coding	2505	CTCACTCAA	CACTC	77	40	0.888889	0.764706	0.124183	0.00302688
ENST00000524142.5	ENSG00000177556.12	ATOX1-207	ATOX1	protein_coding	370	AGCACGAGT	CACGA	84	32	0.6	0.888889	-0.288889	0.00302686
ENST00000586486.1	ENSG00000130175.10	PRKCSH-203	PRKCSH	nonsense_mediated	#VALUE!	1085		28	49	0.466667	0.0769231	0.389744	0.00302686
ENST00000217402.3	ENSG00000101421.4	CHMP4B-201	CHMP4B	protein_coding	466	AGGCCATGA	GCCAT	46	35	0.027027	0	0.027027	0.0030264
ENST00000629438.2	ENSG00000114956.20	DGUOK-208	DGUOK	protein_coding	1008	TTTACTTAA	TACTT	38	32	0.9	0.3	0.6	0.0030263
ENST00000263268.11	ENSG00000118242.17	MREG-201	MREG	protein_coding	2390	AATGCTGTG	TGCTG	31	23	0.727273	0.857143	-0.12987	0.00302619
ENST00000367833.7	ENSG00000143155.13	TIPRL-202	TIPRL	protein_coding	62	TTCGCCGCC	CGCCG	37	29	0.0384615	0.0666667	-0.0282051	0.00302607
ENST00000356769.7	ENSG00000196531.14	NACA-201	NACA	protein_coding	2281	AGCCCTGCT	CCCTG	589	431	0.085389	0.0575	0.027889	0.00302537
ENST00000534319.5	ENSG00000109971.14	HSPA8-222	HSPA8	protein_coding	1006	CTGACAACC	GACAA	52	29	0.290323	0.0416667	0.248656	0.00302516
ENST00000265056.12	ENSG00000073111.14	MCM2-201	MCM2	protein_coding	1172	AGAACTACC	AACTA	53	55	0.730769	0.926829	-0.19606	0.00302477
ENST00000343043.7	ENSG00000132676.16	DAP3-201	DAP3	protein_coding	1392	AAGACAGTG	GACAG	48	38	0.28125	0.612903	-0.331653	0.00302359
ENST00000343262.9	ENSG00000140988.16	RPS2-201	RPS2	protein_coding	836	CTGACCACC	GACCA	14542	6836	0.00421378	0.00700134	-0.00278756	0.00302281
ENST00000470450.5	ENSG00000156261.13	CCT8-204	CCT8	protein_coding	#VALUE!	not	#VALUE!	146	64	0.0289855	0.015873	0.0131125	0.00302262
ENST00000249330.3	ENSG00000128564.8	VGF-201	VGF	protein_coding	1629	TCAGCATCA	AGCAT	792	1110	0.541176	0.617486	-0.0763099	0.00302211
ENST00000607016.2	ENSG00000272325.2	NUDT3-201	NUDT3	protein_coding	206	CTTCCCTTG	TCCCT	76	36	0	0	0	0.00302175
ENST00000309311.7	ENSG00000167658.16	EEF2-201	EEF2	protein_coding	3098	GTGTCACCA	GTCAC	3098	1895	0.11979	0.0892508	0.0305387	0.00302156
ENST00000440191.6	ENSG00000156976.17	EIF4A2-205	EIF4A2	protein_coding	334	AGTTCAAGG	TTCAA	55	22	0.928571	0.5	0.428571	0.00302135
ENST00000290541.7	ENSG00000159377.11	PSMB4-201	PSMB4	protein_coding	311	GCCTCTGGC	CTCTG	723	547	0.111504	0.136951	-0.0254465	0.00302116
ENST00000536769.1	ENSG00000150991.16	UBC-205	UBC	protein_coding	3182	AGATCTTCG	ATCTT	499	350	0.11032	0.23913	-0.12881	0.00302024
ENST00000397621.6	ENSG00000127585.13	FBXL16-201	FBXL16	protein_coding	3323	CCAACGACT	AACGA	46	38	0.257143	0.0645161	0.192627	0.00302014
ENST00000406376.1	ENSG00000171863.15	RPS7-202	RPS7	protein_coding	506	CTTCCCAAG	TCCCA	943	325	0.0302013	0.025641	0.00456032	0.00302011
ENST00000561569.5	ENSG00000131143.10	COX4I1-202	COX4I1	protein_coding	368	GGCTCGAAC	CTCGA	152	74	0.0495049	0.0344828	0.0150222	0.00302002
ENST00000251413.8	ENSG00000131462.9	TUBG1-201	TUBG1	protein_coding	1000	ACCACTGCT	CACTG	115	93	0.792683	0.583333	0.20935	0.00301929
ENST00000335972.11	ENSG00000130985.17	UBA1-201	UBA1	protein_coding	3347	GGTTCCCTA	TTCCC	122	127	0	0.015873	-0.015873	0.00301918
ENST00000681774.1	ENSG00000044574.9	HSPA5-215	HSPA5	retained_intron	2747	TATTCTTCG	TTCTT	26	40	0.272727	0.0689655	0.203762	0.00301876
ENST00000053867.8	ENSG00000030582.19	GRN-201	GRN	protein_coding	595	CCCACCCCC	CACCC	76	74	0.0285714	0.0140845	0.0144869	0.00301799
ENST00000302517.8	ENSG00000171604.12	CXXC5-201	CXXC5	protein_coding	2279	CCCCCACCC	CCCAC	166	112	0.0460526	0	0.0460526	0.00301775
ENST00000331523.7	ENSG00000156508.19	EEF1A1-203	EEF1A1	protein_coding	990	ATGCCTTGG	GCCTT	629	223	0.0583942	0.0684211	-0.0100269	0.00301713
ENST00000367330.6	ENSG00000116857.17	TMEM9-201	TMEM9	protein_coding	697	GTATCCCAG	ATCCC	25	21	0.05	0	0.05	0.00301612
ENST00000306243.7	ENSG00000169105.8	CHST14-201	CHST14	protein_coding	1071	GATGCCCGT	TGCCC	21	25	0	0	0	0.00301612
ENST00000635647.1	ENSG00000011304.22	PTBP1-220	PTBP1	protein_coding	3172	TCGCCTAGA	GCCTA	47	31	0	0.0645161	-0.0645161	0.00301551
ENST00000350777.7	ENSG00000172273.13	HINFP-201	HINFP	protein_coding	2089	AGGACTTTC	GACTT	24	29	0.5625	0.904762	-0.342262	0.00301526
ENST00000234170.10	ENSG00000115816.15	CEBPZ-201	CEBPZ	protein_coding	1334	GCTCCAAAG	TCCAA	24	29	0.0909091	0	0.0909091	0.00301526
ENST00000558985.6	ENSG00000182718.18	ANXA2-214	ANXA2	protein_coding	1266	TTTGCCTCC	TGCCT	29	24	0.0384615	0.136364	-0.0979021	0.00301526
ENST00000265069.13	ENSG00000056097.16	ZFR-201	ZFR	protein_coding	2787	GACGCTCTG	CGCTC	46	32	0.428571	0.0454545	0.383117	0.00301467
ENST00000381140.10	ENSG00000122034.17	GTF3A-201	GTF3A	protein_coding	841	GCCCCAGAA	CCCAG	88	80	0.166667	0.0138889	0.152778	0.00301455
ENST00000359541.6	ENSG00000115207.15	GTF3C2-202	GTF3C2	protein_coding	3303	AGGACTCCT	GACTC	38	26	0.464286	0.888889	-0.424603	0.00301405
ENST00000322753.7	ENSG00000173436.15	MICOS10-201	MICOS10	protein_coding	67	GGAACATGT	AACAT	310	263	0.155	0.0702703	0.0847297	0.00301338
ENST00000331825.11	ENSG00000087086.15	FTL-201	FTL	protein_coding	186	CCTTCTTGC	TTCTT	2272	1809	0.733219	0.693092	0.0401269	0.00301301
ENST00000552692.5	ENSG00000135404.12	CD63-214	CD63	protein_coding	645	ACTCCTGCT	TCCTG	49	49	0	0	0	0.00301284
ENST00000304895.9	ENSG00000169919.17	GUSB-201	GUSB	protein_coding	2016	CCTTCCTCC	TTCCT	30	21	0.304348	0.0588235	0.245524	0.0030117
ENST00000225174.8	ENSG00000108179.14	PPIF-201	PPIF	protein_coding	467	AGAACTTTA	AACTT	103	86	0.651163	0.411765	0.239398	0.00301105
ENST00000272317.11	ENSG00000143947.15	RPS27A-201	RPS27A	protein_coding	403	TGCCCTTCT	CCCTT	2424	921	0.0720183	0.0424028	0.0296155	0.00301046
ENST00000474249.5	ENSG00000111640.15	GAPDH-208	GAPDH	retained_intron	867	CTCACTGGC	CACTG	237	95	0.670588	0.455882	0.214706	0.00301003
ENST00000543796.6	ENSG00000132341.12	RAN-212	RAN	protein_coding	1338	GCTCCACCT	TCCAC	59	47	0.0555556	0	0.0555556	0.00301002
ENST00000576925.4	ENSG00000172270.22	BSG-210	BSG	retained_intron	2198	GGAACTGGC	AACTG	32	27	0.363636	0	0.363636	0.00300887
ENST00000270451.6	ENSG00000171425.10	ZNF581-201	ZNF581	protein_coding	318	GACACTCAG	CACTC	42	34	0.0571429	0.217391	-0.160248	0.00300842
ENST00000218388.9	ENSG00000102265.12	TIMP1-201	TIMP1	protein_coding	600	GTCCCGTCA	CCCGT	95	192	0.0666667	0.0210526	0.045614	0.00300823
ENST00000261733.7	ENSG00000111275.13	ALDH2-201	ALDH2	protein_coding	1627	CCCTCAGCC	CTCAG	213	80	0.192053	0.0597015	0.132351	0.0030081
ENST00000253788.12	ENSG00000131469.15	RPL27-201	RPL27	protein_coding	358	TCTTCAGAG	TTCAG	7076	1705	0.0339411	0.0471483	-0.0132071	0.00300743
ENST00000266732.8	ENSG00000120802.14	TMPO-202	TMPO	protein_coding	2247	GCTTCCACT	TTCCA	39	37	0	0	0	0.00300717
ENST00000372393.7	ENSG00000130707.18	ASS1-203	ASS1	protein_coding	939	GCACCATCC	ACCAT	176	66	0.0361446	0	0.0361446	0.00300705
ENST00000677765.1	ENSG00000070756.17	PABPC1-232	PABPC1	protein_coding	1422	CAATCCTCA	ATCCT	26	29	0	0.0769231	-0.0769231	0.0030068
ENST00000295324.4	ENSG00000163171.8	CDC42EP3-201	CDC42EP3	protein_coding	118	CAGGCACCA	GGCAC	37	42	0.114286	0.225806	-0.111521	0.00300657
ENST00000329759.6	ENSG00000185112.6	FAM43A-201	FAM43A	protein_coding	2885	CACACCCTT	CACCC	51	21	0.0789474	0	0.0789474	0.00300571
ENST00000469287.5	ENSG00000172354.10	GNB2-211	GNB2	retained_intron	1374	GGCCCTGCC	CCCTG	36	26	0.16129	0.45	-0.28871	0.00300533
ENST00000552981.6	ENSG00000075415.15	SLC25A3-216	SLC25A3	protein_coding	1073	TCTACTTCA	TACTT	585	422	0.881579	0.824742	0.0568367	0.00300532
ENST00000265896.10	ENSG00000104549.12	SQLE-201	SQLE	protein_coding	2619	GGTTCATTA	TTCAT	145	194	0.142857	0.110169	0.0326877	0.00300516
ENST00000332858.10	ENSG00000123416.15	TUBA1B-201	TUBA1B	retained_intron	3095	CAGACGTTA	GACGT	952	366	0.0921717	0.140893	-0.0487218	0.00300485
ENST00000580261.6	ENSG00000265681.8	RPL17-208	RPL17	protein_coding	408	GGACCTACA	ACCTA	1627	490	0.0155642	0.0194805	-0.00391632	0.00300479
ENST00000542447.6	ENSG00000182985.19	CADM1-212	CADM1	protein_coding	182	GCGGCGGCG	GGCGG	37	43	1	0.9	0.1	0.0030045
ENST00000281141.9	ENSG00000151465.14	CDC123-201	CDC123	protein_coding	140	CATTCTTCC	TTCTT	105	137	0.567568	0.310811	0.256757	0.00300441
ENST00000313115.11	ENSG00000177556.12	ATOX1-201	ATOX1	protein_coding	238	CTTGCAACC	TGCAA	72	52	0.777778	1	-0.222222	0.00300402
ENST00000329967.11	ENSG00000184990.13	SIVA1-201	SIVA1	protein_coding	559	GCACCAGCT	ACCAG	345	170	0.0215385	0.0060241	0.0155144	0.00300283
ENST00000297579.9	ENSG00000164934.15	DCAF13-201	DCAF13	protein_coding	1025	AACTCAGCG	CTCAG	51	29	0.0204082	0.111111	-0.0907029	0.00300246
ENST00000296490.8	ENSG00000164091.12	WDR82-201	WDR82	protein_coding	2681	GTCACTCTT	CACTC	37	44	0.147059	0.025641	0.121418	0.00300165
ENST00000417626.8	ENSG00000214706.12	IFRD2-202	IFRD2	protein_coding	1035	GGACCTTGA	ACCTT	40	24	0	0.0952381	-0.0952381	0.0030009
ENST00000466490.7	ENSG00000144867.13	SRPRB-201	SRPRB	protein_coding	519	GATTCCGGG	TTCCG	87	68	0.253731	0.209677	0.0440539	0.00300076
ENST00000370008.4	ENSG00000116266.11	STXBP3-201	STXBP3	protein_coding	1687	CATACTCTG	TACTC	31	36	0.25	0.75	-0.5	0.00300063
ENST00000308162.10	ENSG00000172757.13	CFL1-201	CFL1	protein_coding	1032	TTTCCCCTG	TCCCC	952	1048	0.0128617	0.0125362	0.000325574	0.00300018
ENST00000376395.9	ENSG00000135018.14	UBQLN1-202	UBQLN1	protein_coding	2136	GACTCTTGG	CTCTT	88	28	0.109091	0	0.109091	0.00299936
ENST00000446922.6	ENSG00000164104.12	HMGB2-203	HMGB2	protein_coding	484	TTTGCTCTG	TGCTC	78	34	0.232143	0.0333333	0.19881	0.0029992
ENST00000233809.9	ENSG00000115457.10	IGFBP2-201	IGFBP2	protein_coding	878	ACATCCCCA	ATCCC	1039	754	0.0584653	0.0412541	0.0172112	0.00299896
ENST00000619305.1	ENSG00000168275.16	COA6-204	COA6	protein_coding	232	ATGGCAGCC	GGCAG	55	21	0.888889	1	-0.111111	0.00299869
ENST00000321394.12	ENSG00000120438.12	TCP1-201	TCP1	protein_coding	1450	ATTGCAGAG	TGCAG	226	256	0.45	0.663793	-0.213793	0.00299869
ENST00000309311.7	ENSG00000167658.16	EEF2-201	EEF2	protein_coding	2488	AGGTCCAAC	GTCCA	1883	1249	0.00428725	0.00484261	-0.00055537	0.00299848
ENST00000341942.10	ENSG00000188186.11	LAMTOR4-201	LAMTOR4	protein_coding	35	AGCTCCCCC	CTCCC	150	41	0.136364	0.0857143	0.0506494	0.00299823
ENST00000540269.6	ENSG00000103194.16	USP10-202	USP10	nonsense_mediated	#VALUE!	2400		39	21	0.0714286	0.470588	-0.39916	0.0029982
ENST00000599612.3	ENSG00000254858.10	MPV17L2-204	MPV17L2	protein_coding	1040	CAATCCAGA	ATCCA	40	31	0	0	0	0.00299814
ENST00000299299.4	ENSG00000166228.9	PCBD1-201	PCBD1	protein_coding	311	TGGCCAGCT	GCCAG	145	73	0.035461	0	0.035461	0.00299722
ENST00000223136.5	ENSG00000214253.9	FIS1-201	FIS1	protein_coding	501	CGGACTCAT	GACTC	409	208	0.046832	0.0674157	-0.0205838	0.00299707
ENST00000381395.5	ENSG00000167244.22	IGF2-203	IGF2	protein_coding	2612	GGCCCAGCC	CCCAG	37	36	0.1	0.0606061	0.0393939	0.00299671
ENST00000313961.10	ENSG00000143248.13	RGS5-201	RGS5	protein_coding	1816	TATACTCCT	TACTC	2050	2134	0.0939742	0.0934458	0.000528361	0.0029964
ENST00000322203.7	ENSG00000198755.11	RPL10A-201	RPL10A	protein_coding	209	CACTCCCCG	CTCCC	2293	857	0.67369	0.610224	0.0634666	0.00299623
ENST00000369660.9	ENSG00000102178.13	UBL4A-202	UBL4A	protein_coding	1187	CAAACTGAA	AACTG	66	51	0.913043	0.975	-0.0619565	0.00299595
ENST00000209875.9	ENSG00000094916.16	CBX5-201	CBX5	protein_coding	11472	TCCCCCTCT	CCCCT	81	103	0.025	0	0.025	0.00299575
ENST00000337138.9	ENSG00000100644.17	HIF1A-202	HIF1A	protein_coding	3133	GTAACCTTT	AACCT	53	77	0	0.0131579	-0.0131579	0.00299552
ENST00000533683.7	ENSG00000141858.12	SAMD1-202	SAMD1	protein_coding	2124	TTGTCGCTC	GTCGC	55	29	0.0851064	0.176471	-0.0913642	0.00299503
ENST00000279387.12	ENSG00000149923.14	PPP4C-201	PPP4C	protein_coding	1265	TGTTCCTCC	TTCCT	205	96	0.218543	0.0405405	0.178003	0.00299417
ENST00000391857.9	ENSG00000142541.18	RPL13A-201	RPL13A	protein_coding	669	TTGCCTGCC	GCCTG	1032	322	0.112426	0.0661765	0.0462496	0.00299379
ENST00000368830.8	ENSG00000143436.11	MRPL9-202	MRPL9	protein_coding	182	TCATCGTGG	ATCGT	148	141	0.0930233	0.02	0.0730233	0.00299358
ENST00000362042.8	ENSG00000082641.16	NFE2L1-203	NFE2L1	protein_coding	3259	TGGACCTGT	GACCT	24	43	0	0.08	-0.08	0.00299356
ENST00000525634.6	ENSG00000110700.7	RPS13-202	RPS13	protein_coding	230	CAGGCAATA	GGCAA	1686	824	0.337045	0.40552	-0.0684756	0.00299315
ENST00000370053.3	ENSG00000197457.10	STMN3-201	STMN3	protein_coding	925	AGGGCGGTG	GGCGG	167	168	0.851485	0.91129	-0.0598052	0.00299311
ENST00000418388.6	ENSG00000238227.8	TMEM250-201	TMEM250	protein_coding	1610	GGGGCCTCA	GGCCT	23	27	0	0	0	0.00299307
ENST00000356978.9	ENSG00000198668.14	CALM1-201	CALM1	protein_coding	195	TTCGCTCGC	CGCTC	316	246	0.272727	0.387755	-0.115028	0.00299292
ENST00000304863.6	ENSG00000169021.6	UQCRFS1-201	UQCRFS1	protein_coding	1108	AATTCTAAT	TTCTA	200	80	0.188525	0.0666667	0.121858	0.00299288
ENST00000361436.10	ENSG00000197958.13	RPL12-201	RPL12	protein_coding	85	GCCTCCACC	CTCCA	2966	1242	0.013588	0.013805	-0.00021705	0.0029924
ENST00000397298.8	ENSG00000214026.11	MRPL23-205	MRPL23	protein_coding	338	TGGACAGAC	GACAG	173	79	0.914894	0.971831	-0.0569374	0.00299199
ENST00000329251.5	ENSG00000254772.10	EEF1G-201	EEF1G	protein_coding	361	ATTCCGATA	TCCGA	1119	697	0.0296084	0.0184049	0.0112035	0.00299197
ENST00000645022.1	ENSG00000111642.16	CHD4-231	CHD4	protein_coding	5826	TTGGCGGAA	GGCGG	27	38	0.916667	1	-0.0833333	0.00299172
ENST00000328434.8	ENSG00000183978.8	COA3-201	COA3	protein_coding	522	AGAACAGAA	AACAG	88	46	0.682927	0.866667	-0.18374	0.0029917
ENST00000391910.7	ENSG00000090372.15	STRN4-202	STRN4	protein_coding	3114	GCTCCCCCA	TCCCC	42	31	0.0285714	0	0.0285714	0.00299165
ENST00000325327.4	ENSG00000176619.13	LMNB2-201	LMNB2	protein_coding	2857	CTCGCTGAA	CGCTG	26	34	0.1	0	0.1	0.00299153
ENST00000372858.8	ENSG00000090621.15	PABPC4-203	PABPC4	protein_coding	2416	CGCGCTGCT	CGCTG	89	65	0.727273	0.444444	0.282828	0.00299094
ENST00000433386.7	ENSG00000133265.11	HSPBP1-202	HSPBP1	protein_coding	1321	AAGGCCCTC	GGCCC	79	47	0.0519481	0	0.0519481	0.0029902
ENST00000372851.8	ENSG00000101098.13	RIMS4-201	RIMS4	protein_coding	3929	GAGGCTGAG	GGCTG	46	67	0.72	0.934783	-0.214783	0.00298934
ENST00000225430.9	ENSG00000108298.12	RPL19-201	RPL19	protein_coding	128	AGGTCTGGT	GTCTG	2603	1041	0.396651	0.333793	0.0628582	0.00298912
ENST00000245457.6	ENSG00000125384.7	PTGER2-201	PTGER2	protein_coding	2252	TCATCTGTC	ATCTG	382	286	0.210526	0.114833	0.0956938	0.00298911
ENST00000557943.6	ENSG00000140374.17	ETFA-203	ETFA	protein_coding	340	AGGCCTACT	GCCTA	72	57	0.0634921	0.0185185	0.0449735	0.00298907
ENST00000606794.2	ENSG00000134817.12	APLNR-202	APLNR	protein_coding	3350	GCTCCTCAC	TCCTC	30	176	0.166667	0.0909091	0.0757576	0.00298862
ENST00000599898.5	ENSG00000105640.13	RPL18A-204	RPL18A	protein_coding	260	GCACCGCGC	ACCGC	291	112	0.369458	0.157143	0.212315	0.00298806
ENST00000368003.6	ENSG00000143222.12	UFC1-201	UFC1	protein_coding	877	GCTGCTTCC	TGCTT	56	51	0.122449	0.0232558	0.0991932	0.00298795
ENST00000305409.3	ENSG00000171951.5	SCG2-201	SCG2	protein_coding	2242	TGCTCACAT	CTCAC	885	1319	0.045082	0.0323993	0.0126827	0.00298793
ENST00000264720.8	ENSG00000115207.15	GTF3C2-201	GTF3C2	protein_coding	2950	CAGACTTCT	GACTT	29	28	0.52381	0.884615	-0.360806	0.00298762
ENST00000368890.8	ENSG00000143398.20	PIP5K1A-203	PIP5K1A	protein_coding	3250	CTATCCCAC	ATCCC	29	28	0.227273	0.08	0.147273	0.00298762
ENST00000317702.10	ENSG00000176014.13	TUBB6-201	TUBB6	protein_coding	725	GGACCTCAA	ACCTC	38	40	0.0588235	0.24	-0.181176	0.0029876
ENST00000336273.8	ENSG00000147649.10	MTDH-201	MTDH	protein_coding	857	AAAACAGTT	AACAG	40	38	0	0.0625	-0.0625	0.0029876
ENST00000229277.6	ENSG00000111674.9	ENO2-201	ENO2	protein_coding	1592	CCTACTCAT	TACTC	92	63	0.666667	0.428571	0.238095	0.00298694
ENST00000399672.5	ENSG00000101220.18	ADISSP-203	ADISSP	protein_coding	1517	GGGTCTGGG	GTCTG	91	57	0.0684932	0	0.0684932	0.00298688
ENST00000397261.8	ENSG00000241553.13	ARPC4-201	ARPC4	protein_coding	310	AGTTCATGC	TTCAT	80	51	0.947368	0.555556	0.391813	0.00298677
ENST00000244040.4	ENSG00000124209.4	RAB22A-201	RAB22A	protein_coding	838	GGAGCTGCT	AGCTG	40	32	0.666667	0.923077	-0.25641	0.00298669
ENST00000321153.9	ENSG00000177600.9	RPLP2-201	RPLP2	protein_coding	71	CCGCCGCGA	GCCGC	2971	2230	0.0324525	0.0277123	0.00474022	0.00298608
ENST00000393099.3	ENSG00000167526.14	RPL13-202	RPL13	protein_coding	433	CTGCCCCAC	GCCCC	1746	722	0.0825581	0.0756303	0.00692789	0.00298574
ENST00000249330.3	ENSG00000128564.8	VGF-201	VGF	protein_coding	1675	CGCCCCTCC	CCCCT	1040	1406	0.00974659	0.00573066	0.00401593	0.0029857
ENST00000695775.1	ENSG00000067064.13	IDI1-206	IDI1	protein_coding	427	TCCTCCAGA	CTCCA	24	24	0.5	0.105263	0.394737	0.00298547
ENST00000322945.11	ENSG00000103495.15	MAZ-202	MAZ	protein_coding	2352	GCAGCCAGT	AGCCA	103	109	0.153846	0.0344828	0.119363	0.00298515
ENST00000373192.4	ENSG00000107731.12	UNC5B-202	UNC5B	protein_coding	4894	CCCACCAGC	CACCA	36	29	0.0606061	0	0.0606061	0.002985
ENST00000361390.2	ENSG00000198888.2	MT-ND1-201	MT-ND1	protein_coding	455	CTATCAACA	ATCAA	1789	8268	0.0685131	0.0577385	0.0107747	0.0029848
ENST00000358368.5	ENSG00000076924.12	XAB2-201	XAB2	protein_coding	1539	TGTACGACC	TACGA	52	40	0.321429	0.0384615	0.282967	0.00298447
ENST00000367975.7	ENSG00000143252.16	SDHC-202	SDHC	protein_coding	1238	TTCTCATCG	CTCAT	224	137	0.188312	0.16	0.0283117	0.00298424
ENST00000376007.8	ENSG00000204469.13	PRRC2A-201	PRRC2A	protein_coding	6353	GCTGCATCC	TGCAT	72	58	0.111111	0.371429	-0.260317	0.00298413
ENST00000270776.13	ENSG00000142657.21	PGD-201	PGD	protein_coding	1706	GGGACTGAC	GACTG	148	99	0.682692	0.90411	-0.221417	0.00298384
ENST00000370902.8	ENSG00000171311.13	EXOSC1-204	EXOSC1	protein_coding	134	CTTGCCGGC	TGCCG	56	35	0.113636	0	0.113636	0.00298373
ENST00000484279.5	ENSG00000142541.18	RPL13A-210	RPL13A	nonsense_mediated	#VALUE!	453	#VALUE!	115	22	0.138889	0.0909091	0.0479798	0.00298372
ENST00000396987.7	ENSG00000158669.11	GPAT4-201	GPAT4	protein_coding	2806	GAAACTGTC	AACTG	67	83	0.466667	0.755102	-0.288435	0.00298361
ENST00000315717.10	ENSG00000163466.16	ARPC2-202	ARPC2	protein_coding	1072	GGTTCTTAA	TTCTT	314	280	0.033557	0.0231214	0.0104357	0.00298307
ENST00000308025.8	ENSG00000174243.11	DDX23-201	DDX23	protein_coding	1474	GAGTCAGAC	GTCAG	31	44	0.037037	0	0.037037	0.00298269
ENST00000379847.8	ENSG00000165264.11	NDUFB6-203	NDUFB6	protein_coding	319	CACTCATGT	CTCAT	409	152	0.3083	0.2	0.1083	0.00298241
ENST00000590151.5	ENSG00000131473.17	ACLY-207	ACLY	protein_coding	3215	TAGACATGC	GACAT	93	98	0.209877	0.273973	-0.0640961	0.00298184
ENST00000264258.8	ENSG00000071082.11	RPL31-201	RPL31	protein_coding	289	GCGGCTGTC	GGCTG	4742	1576	0.625834	0.67128	-0.045446	0.00298162
ENST00000249330.3	ENSG00000128564.8	VGF-201	VGF	protein_coding	2193	GTCCCCGGG	CCCCG	1144	1503	0.0116487	0.0128032	-0.00115449	0.00298067
ENST00000282050.6	ENSG00000152234.16	ATP5F1A-201	ATP5F1A	protein_coding	1648	AGCCCAGCA	CCCAG	173	137	0.0177515	0.00735294	0.0103985	0.00298063
ENST00000421999.8	ENSG00000184220.12	CMSS1-201	CMSS1	protein_coding	753	GGAACTCCG	AACTC	146	105	0.186916	0.0361446	0.150771	0.00298047
ENST00000423525.6	ENSG00000163931.17	TKT-202	TKT	protein_coding	1702	ACAGCGCTC	AGCGC	102	56	0.0581395	0.0196078	0.0385317	0.00298041
ENST00000263645.10	ENSG00000110651.13	CD81-201	CD81	protein_coding	128	GCCCCCGCC	CCCCG	83	95	0.0253165	0.0217391	0.00357733	0.00298013
ENST00000469605.2	ENSG00000114391.14	RPL24-203	RPL24	protein_coding	281	GGGCCATTA	GCCAT	179	72	0.0402299	0	0.0402299	0.00298001
ENST00000431388.3	ENSG00000224877.4	NDUFAF8-201	NDUFAF8	protein_coding	278	GGGACTCTG	GACTC	401	307	0.224832	0.292453	-0.0676206	0.00297965
ENST00000247003.9	ENSG00000105671.12	DDX49-201	DDX49	protein_coding	588	GCGCCACGC	GCCAC	38	55	0	0	0	0.00297928
ENST00000361381.2	ENSG00000198886.2	MT-ND4-201	MT-ND4	protein_coding	572	TGAGCCAAC	AGCCA	3197	6133	0.0187809	0.0164045	0.00237636	0.00297911
ENST00000677937.1	ENSG00000088832.18	FKBP1A-215	FKBP1A	retained_intron	1336	AATCCTTGA	TCCTT	39	29	0.0384615	0	0.0384615	0.00297907
ENST00000258424.3	ENSG00000135940.7	COX5B-201	COX5B	protein_coding	30	ATGGCTTCA	GGCTT	673	270	0.0627376	0.0833333	-0.0205957	0.00297801
ENST00000537981.5	ENSG00000133318.14	RTN3-208	RTN3	protein_coding	1005	TTAACCCTC	AACCC	54	48	0	0	0	0.00297788
ENST00000394885.8	ENSG00000117906.14	RCN2-203	RCN2	protein_coding	933	GTGACAAAA	GACAA	260	161	0.292553	0.470085	-0.177532	0.00297781
ENST00000376772.8	ENSG00000204619.8	PPP1R11-205	PPP1R11	protein_coding	1564	CCACCACTG	ACCAC	22	41	0	0.025641	-0.025641	0.00297746
ENST00000269321.12	ENSG00000141522.12	ARHGDIA-201	ARHGDIA	protein_coding	1633	GTTCCCCCA	TCCCC	532	395	0.0554371	0.0219178	0.0335193	0.00297741
ENST00000272227.8	ENSG00000143870.13	PDIA6-201	PDIA6	protein_coding	1580	GCATCTCAA	ATCTC	315	317	0.234694	0.147619	0.0870748	0.00297741
ENST00000336023.9	ENSG00000123416.15	TUBA1B-202	TUBA1B	protein_coding	631	TCCACAGCT	CACAG	2253	1222	0.788567	0.762238	0.0263297	0.00297695
ENST00000368719.9	ENSG00000197956.10	S100A6-201	S100A6	protein_coding	42	CTACCGCTC	ACCGC	2030	1785	0.0280323	0.021726	0.00630633	0.00297694
ENST00000262776.8	ENSG00000108679.13	LGALS3BP-201	LGALS3BP	protein_coding	1320	ACCTCACCG	CTCAC	187	273	0.0284091	0.0229885	0.00542059	0.00297649
ENST00000678147.1	ENSG00000108298.12	RPL19-208	RPL19	nonsense_mediated	#VALUE!	496	#VALUE!	469	164	0.70852	0.885057	-0.176537	0.00297623
ENST00000431235.6	ENSG00000184640.20	SEPTIN9-206	SEPTIN9	protein_coding	2822	GCTGCTGAT	TGCTG	35	21	0.8	0.411765	0.388235	0.002976
ENST00000259241.7	ENSG00000136720.7	HS6ST1-201	HS6ST1	protein_coding	1596	AGGACAGAC	GACAG	35	21	0.608696	1	-0.391304	0.002976
ENST00000277458.5	ENSG00000148331.12	ASB6-201	ASB6	protein_coding	1918	AAGACACTA	GACAC	35	21	0.25	0.7	-0.45	0.002976
ENST00000688652.1	ENSG00000167004.14	PDIA3-223	PDIA3	protein_coding	906	TGGACTATG	GACTA	21	35	0	0.185185	-0.185185	0.002976
ENST00000334828.6	ENSG00000171314.9	PGAM1-201	PGAM1	protein_coding	837	TGCGCAAAG	CGCAA	641	643	0.179916	0.0983936	0.0815227	0.00297527
ENST00000222673.6	ENSG00000105953.16	OGDH-201	OGDH	protein_coding	4025	GGGGCTGGG	GGCTG	35	38	1	0.75	0.25	0.00297503
ENST00000392514.9	ENSG00000089157.16	RPLP0-203	RPLP0	protein_coding	120	CTTCCTTAA	TCCTT	5474	1974	0.0107103	0.00823893	0.00247133	0.00297483
ENST00000395314.8	ENSG00000126777.18	KTN1-205	KTN1	protein_coding	4581	TTAACATTT	AACAT	41	69	0.52381	0.857143	-0.333333	0.00297471
ENST00000252816.10	ENSG00000130520.11	LSM4-201	LSM4	protein_coding	575	GAAGCCCCT	AGCCC	241	131	0.00829875	0	0.00829875	0.00297455
ENST00000240662.3	ENSG00000121361.5	KCNJ8-201	KCNJ8	protein_coding	2072	GTGACTCCT	GACTC	150	38	0.0806452	0.241379	-0.160734	0.0029743
ENST00000225972.8	ENSG00000108829.10	LRRC59-201	LRRC59	protein_coding	1662	ATCTCTGGC	CTCTG	95	127	0.30303	0.114583	0.188447	0.00297417
ENST00000391910.7	ENSG00000090372.15	STRN4-202	STRN4	protein_coding	3272	TTGCCCAAC	GCCCA	45	34	0.0227273	0.0294118	-0.00668449	0.00297371
ENST00000530721.5	ENSG00000149273.15	RPS3-216	RPS3	nonsense_mediated	#VALUE!	576	#VALUE!	1184	421	0.0445633	0.0294118	0.0151515	0.00297329
ENST00000621674.4	ENSG00000142541.18	RPL13A-213	RPL13A	protein_coding	324	GCATCCCAC	ATCCC	304	80	0.0982456	0.025641	0.0726046	0.00297231
ENST00000392514.9	ENSG00000089157.16	RPLP0-203	RPLP0	protein_coding	187	GGCTCCAAG	CTCCA	5234	1907	0.0942776	0.0684366	0.025841	0.00297161
ENST00000372851.8	ENSG00000101098.13	RIMS4-201	RIMS4	protein_coding	2801	TGTTCCTGG	TTCCT	26	32	0	0.16	-0.16	0.00297137
ENST00000306749.4	ENSG00000169710.9	FASN-201	FASN	protein_coding	6195	GCTGCGGGC	TGCGG	52	44	0.0952381	0.178571	-0.0833333	0.00297126
ENST00000253861.5	ENSG00000131558.15	EXOC4-201	EXOC4	protein_coding	2857	CACCCAGAA	CCCAG	37	33	0.48	0.0769231	0.403077	0.00297081
ENST00000550487.6	ENSG00000178449.9	COX14-203	COX14	protein_coding	214	CAGGCCGCA	GGCCG	183	67	0.0699301	0.227273	-0.157343	0.00296962
ENST00000595683.5	ENSG00000221983.8	UBA52-205	UBA52	protein_coding	700	TTTCCTTGA	TCCTT	205	87	0.0494505	0.0357143	0.0137363	0.00296935
ENST00000381359.5	ENSG00000140264.22	SERF2-203	SERF2	protein_coding	1037	CCCGCAAGC	CGCAA	954	410	0.798548	0.862348	-0.0638001	0.00296875
ENST00000448874.5	ENSG00000187514.17	PTMA-208	PTMA	nonsense_mediated	#VALUE!	609	#VALUE!	70	39	0.135593	0.0540541	0.0815392	0.00296778
ENST00000264639.9	ENSG00000108344.15	PSMD3-201	PSMD3	protein_coding	469	CTGCCTTCC	GCCTT	119	94	0.247191	0.423729	-0.176538	0.00296735
ENST00000310144.11	ENSG00000087191.14	PSMC5-201	PSMC5	protein_coding	602	ATTGCTCAG	TGCTC	134	155	0.520833	0.683761	-0.162927	0.00296681
ENST00000361464.8	ENSG00000198408.14	OGA-202	OGA	protein_coding	4655	ACTTCCAAC	TTCCA	39	40	0.142857	0.0540541	0.0888031	0.00296678
ENST00000334598.12	ENSG00000153391.16	INO80C-202	INO80C	protein_coding	622	GTCACCGGC	CACCG	44	23	0.566667	0.15	0.416667	0.00296661
ENST00000466397.5	ENSG00000162244.12	RPL29-202	RPL29	protein_coding	665	CCCCCACCC	CCCAC	538	171	0.00759013	0.0118343	-0.00424419	0.00296646
ENST00000563390.5	ENSG00000134419.15	RPS15A-203	RPS15A	protein_coding	171	TGCTCCAAA	CTCCA	3114	842	0.052007	0.0389105	0.0130965	0.00296636
ENST00000622299.5	ENSG00000214087.9	ARL16-213	ARL16	protein_coding	539	GGCTCCAGG	CTCCA	62	59	0.777778	0.511111	0.266667	0.00296562
ENST00000380171.9	ENSG00000138085.18	ATRAID-201	ATRAID	protein_coding	958	CCACCACTC	ACCAC	343	149	0.062963	0.0373134	0.0256495	0.00296515
ENST00000249442.11	ENSG00000128654.14	MTX2-201	MTX2	protein_coding	376	AATGCAGAA	TGCAG	75	40	0.0847458	0.0285714	0.0561743	0.00296509
ENST00000256015.5	ENSG00000133639.6	BTG1-201	BTG1	protein_coding	1178	AAATCTCGC	ATCTC	108	66	0.112676	0.02	0.0926761	0.00296497
ENST00000236957.9	ENSG00000114942.15	EEF1B2-201	EEF1B2	protein_coding	255	CCACCGCCT	ACCGC	604	269	0.0630435	0.0462963	0.0167472	0.00296486
ENST00000261313.3	ENSG00000089220.5	PEBP1-201	PEBP1	protein_coding	1305	GAAACCTGA	AACCT	665	576	0.0336	0.0236364	0.00996364	0.00296464
ENST00000467930.1	ENSG00000244313.3	ENST00000467930	ENSG00000244313	processed_pseudogene	237	ATCTCCGTG	CTCCG	183	48	0.0346821	0	0.0346821	0.00296458
ENST00000435275.5	ENSG00000138326.21	RPS24-203	RPS24	protein_coding	296	CACACCGGA	CACCG	520	282	0.0896359	0.107477	-0.0178408	0.00296433
ENST00000647841.1	ENSG00000182774.13	RPS17-209	RPS17	protein_coding	249	GCTGCAGGA	TGCAG	7115	2278	0.437727	0.493333	-0.0556066	0.00296423
ENST00000248564.6	ENSG00000127920.6	GNG11-201	GNG11	protein_coding	289	ACATCCTGC	ATCCT	175	293	0.04375	0.0430108	0.000739247	0.00296372
ENST00000160827.9	ENSG00000079616.14	KIF22-201	KIF22	protein_coding	720	CCACCCGGC	ACCCG	62	43	0.0172414	0	0.0172414	0.00296371
ENST00000610935.2	ENSG00000142409.6	ZNF787-203	ZNF787	protein_coding	1616	TCCTCAGTT	CTCAG	122	37	0.104762	0.3125	-0.207738	0.00296338
ENST00000318158.11	ENSG00000137106.18	GRHPR-201	GRHPR	protein_coding	1102	ACACCCAGG	ACCCA	91	44	0.0379747	0.047619	-0.00964436	0.00296335
ENST00000339020.8	ENSG00000188725.8	SMIM15-201	SMIM15	protein_coding	1897	GTACCCATT	ACCCA	79	43	0.112676	0.0487805	0.0638956	0.00296242
ENST00000262056.14	ENSG00000063046.18	EIF4B-201	EIF4B	protein_coding	2494	GGGACTGCA	GACTG	292	158	0.651376	0.773913	-0.122537	0.0029624
ENST00000419869.7	ENSG00000023734.11	STRAP-202	STRAP	protein_coding	1264	TGAGCTGGC	AGCTG	381	291	0.342205	0.49505	-0.152844	0.00296239
ENST00000395384.9	ENSG00000103485.19	QPRT-202	QPRT	protein_coding	508	CGACCTGGG	ACCTG	143	26	0.00714286	0	0.00714286	0.00296216
ENST00000256689.10	ENSG00000134294.14	SLC38A2-201	SLC38A2	protein_coding	2771	AGTGCAATT	TGCAA	61	37	0.3	0.652174	-0.352174	0.00296201
ENST00000382361.8	ENSG00000075618.18	FSCN1-201	FSCN1	protein_coding	1579	TGGACCCCG	GACCC	284	346	0.0229008	0.091195	-0.0682942	0.00296162
ENST00000396705.10	ENSG00000111669.15	TPI1-202	TPI1	protein_coding	621	AGTCCAACG	TCCAA	495	162	0.00409836	0	0.00409836	0.00296122
ENST00000329251.5	ENSG00000254772.10	EEF1G-201	EEF1G	protein_coding	1335	AAAGCCTTC	AGCCT	727	424	0.108963	0.0840336	0.0249295	0.00296078
ENST00000269321.12	ENSG00000141522.12	ARHGDIA-201	ARHGDIA	protein_coding	1268	GTCCCTTCC	CCCTT	444	337	0.0138889	0.00914634	0.00474255	0.00295999
ENST00000676797.1	ENSG00000147140.17	NONO-218	NONO	protein_coding	2257	TTCTCTTAG	CTCTT	43	26	0.130435	0.05	0.0804348	0.00295978
ENST00000394900.8	ENSG00000149476.16	TKFC-201	TKFC	protein_coding	1240	TCTCCATTA	TCCAT	28	23	0	0	0	0.00295887
ENST00000238788.14	ENSG00000119777.20	TMEM214-201	TMEM214	protein_coding	2735	AGCCCCTCC	CCCCT	48	28	0	0	0	0.00295828
ENST00000301729.9	ENSG00000167969.13	ECI1-201	ECI1	protein_coding	734	CTGTCAGCG	GTCAG	277	69	0.026616	0.0147059	0.0119101	0.00295823
ENST00000265069.13	ENSG00000056097.16	ZFR-201	ZFR	protein_coding	1670	TACTCCTGT	CTCCT	33	21	0	0	0	0.00295809
ENST00000321358.12	ENSG00000065978.19	YBX1-201	YBX1	protein_coding	842	TAGACCAGT	GACCA	998	1109	0.0210748	0.0143954	0.00667942	0.00295795
ENST00000593233.1	ENSG00000174886.14	NDUFA11-206	NDUFA11	protein_coding	#VALUE!	not	#VALUE!	84	21	0.0365854	0	0.0365854	0.00295778
ENST00000240185.8	ENSG00000120948.19	TARDBP-201	TARDBP	protein_coding	2618	AGTTCTAAT	TTCTA	82	104	0.241379	0.0892857	0.152094	0.00295693
ENST00000535011.6	ENSG00000128595.17	CALU-205	CALU	protein_coding	2900	CTCACTAGG	CACTA	61	27	0.534884	0.95	-0.415116	0.00295633
ENST00000312960.4	ENSG00000181788.4	SIAH2-201	SIAH2	protein_coding	1522	AAAACAACT	AACAA	68	25	0.441176	0.916667	-0.47549	0.00295553
ENST00000335972.11	ENSG00000130985.17	UBA1-201	UBA1	protein_coding	3203	CATGCCAGC	TGCCA	116	112	0.0185185	0.0186916	-0.00017307	0.00295552
ENST00000373042.5	ENSG00000197982.14	C1orf122-201	C1orf122	protein_coding	987	TCCCCAGGG	CCCAG	45	25	0	0.0833333	-0.0833333	0.00295549
ENST00000372967.3	ENSG00000168653.11	NDUFS5-201	NDUFS5	protein_coding	440	TTTCCTGTT	TCCTG	454	266	0.0183486	0.0152672	0.00308145	0.00295549
ENST00000283290.10	ENSG00000144848.11	ATG3-201	ATG3	protein_coding	1526	GTTCCACTA	TCCAC	71	62	0.215385	0.137931	0.0774536	0.00295538
ENST00000358015.8	ENSG00000119318.13	RAD23B-201	RAD23B	protein_coding	1091	AGTACTGGG	TACTG	107	93	0.775862	0.468085	0.307777	0.00295536
ENST00000394610.7	ENSG00000125354.24	SEPTIN6-205	SEPTIN6	protein_coding	1807	TCTCCTGTA	TCCTG	23	21	0.0869565	0.047619	0.0393375	0.0029552
ENST00000368063.6	ENSG00000162736.18	NCSTN-202	NCSTN	nonsense_mediated	#VALUE!	2709		23	21	0	0.142857	-0.142857	0.0029552
ENST00000546310.1	ENSG00000165462.5	PHOX2A-203	PHOX2A	protein_coding	608	TTCCCTGGC	CCCTG	118	88	0.0172414	0.0121951	0.00504626	0.00295504
ENST00000656538.1	ENSG00000143933.20	CALM2-212	CALM2	protein_coding	1192	GGTCCTGTA	TCCTG	94	56	0.151899	0.0740741	0.0778247	0.00295492
ENST00000538780.2	ENSG00000139438.6	FAM222A-202	FAM222A	protein_coding	646	GCTGCAGCT	TGCAG	49	34	0.970588	0.722222	0.248366	0.00295407
ENST00000369535.5	ENSG00000213281.5	NRAS-201	NRAS	protein_coding	2950	GTTTCTAAA	TTCTA	51	64	0.181818	0.0178571	0.163961	0.00295394
ENST00000374379.9	ENSG00000169504.15	CLIC4-201	CLIC4	protein_coding	2773	TTATCATTC	ATCAT	111	71	0.0909091	0.0169492	0.0739599	0.00295382
ENST00000357388.8	ENSG00000113810.16	SMC4-202	SMC4	protein_coding	4252	GAGGCAAAG	GGCAA	30	33	0.3	0.0454545	0.254545	0.00295287
ENST00000390658.4	ENSG00000176396.11	EID2-201	EID2	protein_coding	697	ACCTCGATA	CTCGA	35	45	0.0294118	0.1	-0.0705882	0.00295277
ENST00000193403.10	ENSG00000072110.16	ACTN1-201	ACTN1	protein_coding	2136	ACGTCAATA	GTCAA	29	80	0.15	0.0441176	0.105882	0.0029527
ENST00000373812.8	ENSG00000198492.16	YTHDF2-201	YTHDF2	protein_coding	1011	GGAACTTGG	AACTT	26	39	0.928571	0.967742	-0.0391705	0.00295182
ENST00000541152.6	ENSG00000184640.20	SEPTIN9-208	SEPTIN9	protein_coding	2683	CCACCCCCA	ACCCC	39	26	0.027027	0	0.027027	0.00295182
ENST00000234170.10	ENSG00000115816.15	CEBPZ-201	CEBPZ	protein_coding	2723	ATGACGATG	GACGA	87	81	0.171429	0.0789474	0.0924812	0.00295181
ENST00000262030.8	ENSG00000110955.9	ATP5F1B-201	ATP5F1B	protein_coding	598	TCTGCTAGC	TGCTA	1973	991	0.862509	0.894022	-0.0315129	0.00295175
ENST00000508595.6	ENSG00000163682.17	RPL9-207	RPL9	protein_coding	335	ATTTCTTGG	TTCTT	240	65	0.546512	0.192308	0.354204	0.00295076
ENST00000216218.8	ENSG00000100380.15	ST13-201	ST13	protein_coding	802	ACATCGGAG	ATCGG	302	287	0.179104	0.0812183	0.0978862	0.00295027
ENST00000409753.8	ENSG00000189159.16	JPT1-203	JPT1	protein_coding	99	CCTACCTCG	TACCT	301	476	0.00373134	0.00890869	-0.00517734	0.00294935
ENST00000281043.4	ENSG00000134323.13	MYCN-201	MYCN	protein_coding	952	CCGGCGGCG	GGCGG	1743	1017	0.961622	0.97476	-0.0131376	0.0029492
ENST00000369937.5	ENSG00000107874.11	CUEDC2-201	CUEDC2	protein_coding	937	CGGACTCTG	GACTC	178	68	0.478571	0.653846	-0.175275	0.00294795
ENST00000372538.8	ENSG00000165644.11	COMTD1-201	COMTD1	protein_coding	136	TGCCCCCCA	CCCCC	102	26	0	0	0	0.00294787
ENST00000322177.6	ENSG00000178718.7	RPP25-201	RPP25	protein_coding	900	TGGACACAG	GACAC	126	36	0.677083	0.83871	-0.161626	0.00294761
ENST00000306107.9	ENSG00000170017.12	ALCAM-201	ALCAM	protein_coding	4398	TGGACCGAA	GACCG	272	275	0.174312	0.289593	-0.115281	0.00294758
ENST00000303127.12	ENSG00000169223.16	LMAN2-201	LMAN2	protein_coding	1223	TTTTCATAC	TTCAT	102	72	0.203125	0.135593	0.0675318	0.00294752
ENST00000342683.6	ENSG00000189227.6	C15orf61-201	C15orf61	protein_coding	543	GGACCCATA	ACCCA	103	39	0.08	0.157895	-0.0778947	0.00294746
ENST00000429360.6	ENSG00000128309.17	MPST-206	MPST	protein_coding	944	ACCTCTGCG	CTCTG	123	73	0.0869565	0.031746	0.0552105	0.00294743
ENST00000372462.1	ENSG00000117399.14	CDC20-202	CDC20	protein_coding	1534	ACATCCCGG	ATCCC	54	36	0.333333	0.16129	0.172043	0.0029468
ENST00000232564.8	ENSG00000114450.11	GNB4-201	GNB4	protein_coding	6087	TGTACACAC	TACAC	36	36	0.666667	0.875	-0.208333	0.0029467
ENST00000225972.8	ENSG00000108829.10	LRRC59-201	LRRC59	protein_coding	2718	AAGACAATA	GACAA	195	183	0.162162	0.337931	-0.175769	0.00294648
ENST00000582888.8	ENSG00000104904.12	OAZ1-202	OAZ1	protein_coding	54	GGACCCCAG	ACCCC	161	68	0.00625	0	0.00625	0.00294632
ENST00000316059.7	ENSG00000186660.15	ZFP91-201	ZFP91	protein_coding	4630	TCTTCCCAC	TTCCC	57	29	0	0	0	0.00294571
ENST00000320027.10	ENSG00000120694.20	HSPH1-201	HSPH1	protein_coding	1356	GCTACACGA	TACAC	21	52	0	0.368421	-0.368421	0.00294521
ENST00000388825.9	ENSG00000211445.13	GPX3-201	GPX3	protein_coding	1379	GGGCCACGG	GCCAC	23	48	0.157895	0.0888889	0.0690058	0.00294508
ENST00000352035.7	ENSG00000131473.17	ACLY-201	ACLY	protein_coding	3552	CATCCACAG	TCCAC	115	103	0.0194175	0.0102041	0.00921339	0.00294436
ENST00000687244.1	ENSG00000147123.12	NDUFB11-204	NDUFB11	protein_coding	821	TCGCCGTCT	GCCGT	277	183	0.197802	0.096	0.101802	0.00294408
ENST00000233575.7	ENSG00000115234.11	SNX17-201	SNX17	protein_coding	1921	TCCCCATCA	CCCAT	165	137	0.0123457	0.00746269	0.00488299	0.00294388
ENST00000368874.8	ENSG00000143393.17	PI4KB-203	PI4KB	protein_coding	3227	TTTCCACAG	TCCAC	24	28	0.0714286	0.037037	0.0343915	0.00294325
ENST00000374379.9	ENSG00000169504.15	CLIC4-201	CLIC4	protein_coding	1725	TAATCATAG	ATCAT	54	34	0.121212	0.444444	-0.323232	0.00294288
ENST00000405878.5	ENSG00000196419.13	XRCC6-205	XRCC6	protein_coding	1010	AGCTCTATC	CTCTA	60	41	0.0833333	0	0.0833333	0.0029427
ENST00000425642.3	ENSG00000171130.19	ATP6V0E2-202	ATP6V0E2	protein_coding	1473	TGGACTGCT	GACTG	30	57	0.733333	0.981481	-0.248148	0.00294244
ENST00000332598.7	ENSG00000184840.12	TMED9-201	TMED9	protein_coding	1353	GTTACTGAT	TACTG	369	198	0.976654	0.928571	0.0480823	0.00294241
ENST00000314133.4	ENSG00000176340.4	COX8A-201	COX8A	protein_coding	306	CTGACCAGC	GACCA	771	394	0.0246238	0.0348525	-0.0102287	0.00294215
ENST00000225655.6	ENSG00000108518.8	PFN1-201	PFN1	protein_coding	622	TACACACAC	CACAC	971	974	0.151961	0.234257	-0.0822961	0.00294198
ENST00000307961.11	ENSG00000174444.15	RPL4-201	RPL4	protein_coding	156	GGCTCCTAT	CTCCT	2109	1127	0.0232443	0.0154125	0.0078318	0.00294198
ENST00000655450.1	ENSG00000143933.20	CALM2-210	CALM2	protein_coding	1063	ATGGCACAA	GGCAC	246	106	0.369792	0.540541	-0.170749	0.00294167
ENST00000304567.10	ENSG00000171848.16	RRM2-201	RRM2	protein_coding	1409	GTATCACCT	ATCAC	29	35	0.117647	0.0384615	0.0791855	0.00294151
ENST00000306010.8	ENSG00000170430.10	MGMT-201	MGMT	protein_coding	580	GGAGCCGTG	AGCCG	56	21	0.219512	0.0526316	0.166881	0.00294129
ENST00000264230.5	ENSG00000084092.7	NOA1-201	NOA1	protein_coding	1154	ATCTCCCCT	CTCCC	39	22	0	0	0	0.00294107
ENST00000361567.2	ENSG00000198786.2	MT-ND5-201	MT-ND5	protein_coding	76	TAACCCTAA	ACCCT	339	461	0.0181269	0.0198238	-0.0016969	0.00294073
ENST00000392222.7	ENSG00000114942.15	EEF1B2-202	EEF1B2	protein_coding	218	CCCACCGCC	CACCG	861	448	0.0773131	0.0704225	0.00689052	0.00294039
ENST00000320330.8	ENSG00000280789.2	PAGR1-201	PAGR1	protein_coding	465	GGCTCTGGC	CTCTG	35	30	0.52	0.08	0.44	0.00294001
ENST00000359995.10	ENSG00000161547.17	SRSF2-202	SRSF2	protein_coding	1435	TGTGCACTA	TGCAC	174	148	0.0533333	0.108108	-0.0547748	0.00293987
ENST00000367815.9	ENSG00000143153.14	ATP1B1-201	ATP1B1	protein_coding	1931	TTAACCATT	AACCA	50	45	0	0.0444444	-0.0444444	0.00293973
ENST00000331573.8	ENSG00000183527.12	PSMG1-201	PSMG1	protein_coding	191	CTGGCGCGG	GGCGC	114	56	0.442857	0.189189	0.253668	0.00293961
ENST00000372839.7	ENSG00000166913.13	YWHAB-202	YWHAB	protein_coding	1596	TCCACAGTG	CACAG	43	67	0.458333	0.208333	0.25	0.00293907
ENST00000262982.3	ENSG00000124207.17	CSE1L-201	CSE1L	protein_coding	1419	TCTACCTAG	TACCT	114	106	0.0275229	0.029703	-0.00218003	0.00293907
ENST00000295324.4	ENSG00000163171.8	CDC42EP3-201	CDC42EP3	protein_coding	1449	TTTTCAGGA	TTCAG	65	58	0.08	0.0196078	0.0603922	0.00293904
ENST00000371269.9	ENSG00000116133.13	DHCR24-201	DHCR24	protein_coding	3741	CACACCCTC	CACCC	67	90	0.105263	0.025641	0.0796221	0.00293903
ENST00000366672.5	ENSG00000143641.10	GALNT2-201	GALNT2	protein_coding	2617	GCGTCAGCC	GTCAG	33	92	0.0357143	0.0229885	0.0127258	0.00293892
ENST00000647248.2	ENSG00000182899.17	RPL35A-211	RPL35A	protein_coding	84	TGGTCCAAG	GTCCA	4419	1570	0.133277	0.0933333	0.0399436	0.00293866
ENST00000678200.1	ENSG00000067560.14	RHOA-209	RHOA	protein_coding	1588	ATAACCTGT	AACCT	36	67	0.03125	0.132075	-0.100825	0.00293861
ENST00000382361.8	ENSG00000075618.18	FSCN1-201	FSCN1	protein_coding	2037	TGGGCACAT	GGCAC	355	401	0.670213	0.767516	-0.0973032	0.00293847
ENST00000359856.11	ENSG00000162704.16	ARPC5-202	ARPC5	protein_coding	962	AGGCCAGTT	GCCAG	134	128	0.0155039	0.025641	-0.0101371	0.00293813
ENST00000261693.11	ENSG00000073060.17	SCARB1-201	SCARB1	protein_coding	1298	TGCTCTGTG	CTCTG	54	68	0.0425532	0.150943	-0.10839	0.00293803
ENST00000343818.11	ENSG00000143811.20	PYCR2-201	PYCR2	protein_coding	57	CCTGCGCTG	TGCGC	55	24	0.485714	0.933333	-0.447619	0.00293801
ENST00000298875.9	ENSG00000165934.13	CPSF2-201	CPSF2	protein_coding	2072	CTACCAGGT	ACCAG	55	26	0.037037	0	0.037037	0.00293801
ENST00000568588.5	ENSG00000174444.15	RPL4-215	RPL4	protein_coding	850	CAACCCAAA	ACCCA	1164	624	0.0675676	0.0631579	0.00440967	0.00293799
ENST00000361298.9	ENSG00000166681.14	BEX3-201	BEX3	protein_coding	509	GATTCCCGC	TTCCC	506	225	0.0121457	0	0.0121457	0.0029373
ENST00000300283.10	ENSG00000237289.10	CKMT1B-201	CKMT1B	protein_coding	1166	GCTTCCTGA	TTCCT	48	34	0.0227273	0	0.0227273	0.00293698
ENST00000318066.7	ENSG00000177889.10	UBE2N-201	UBE2N	protein_coding	689	TGTCCTGAT	TCCTG	182	110	0.0167598	0.0185185	-0.00175874	0.00293665
ENST00000275517.8	ENSG00000146670.10	CDCA5-201	CDCA5	protein_coding	1770	CCTACTAGC	TACTA	79	56	0.292683	0.612903	-0.32022	0.00293638
ENST00000264896.8	ENSG00000138760.11	SCARB2-201	SCARB2	protein_coding	1077	GGTCCTTTA	TCCTT	27	35	0	0	0	0.00293634
ENST00000338758.12	ENSG00000188677.15	PARVB-201	PARVB	protein_coding	92	AGGACGAGT	GACGA	26	21	0.0416667	0	0.0416667	0.00293633
ENST00000263383.8	ENSG00000105135.16	ILVBL-201	ILVBL	protein_coding	379	TTCCCCGCT	CCCCG	42	21	0.047619	0	0.047619	0.00293581
ENST00000380762.5	ENSG00000004961.15	HCCS-202	HCCS	protein_coding	42	GCGGCGGCG	GGCGG	23	22	1	0.714286	0.285714	0.00293507
ENST00000301964.7	ENSG00000171148.14	TADA3-201	TADA3	protein_coding	1507	GACTCCCAC	CTCCC	23	22	0	0	0	0.00293507
ENST00000242577.11	ENSG00000088986.11	DYNLL1-201	DYNLL1	protein_coding	65	CTCCCCCAG	CCCCC	411	470	0.0411311	0.0173913	0.0237398	0.00293462
ENST00000334512.10	ENSG00000108175.19	ZMIZ1-201	ZMIZ1	protein_coding	6021	CAGACTTAC	GACTT	31	43	0.208333	0.538462	-0.330128	0.00293461
ENST00000292577.12	ENSG00000129968.17	ABHD17A-202	ABHD17A	protein_coding	225	GGCCCTGGC	CCCTG	97	43	0.0210526	0	0.0210526	0.00293448
ENST00000697729.1	ENSG00000168028.15	RPSA-211	RPSA	protein_coding	830	CAGCCTGAG	GCCTG	594	219	0.0140105	0.0276498	-0.0136393	0.00293435
ENST00000381178.5	ENSG00000180176.15	TH-206	TH	protein_coding	1315	TGCACTGCC	CACTG	147	92	0.302083	0.147059	0.155025	0.00293409
ENST00000375643.7	ENSG00000196305.19	IARS1-202	IARS1	protein_coding	3488	TCTTCCCTT	TTCCC	31	21	0.0689655	0	0.0689655	0.00293408
ENST00000399336.9	ENSG00000103226.19	NOMO3-202	NOMO3	protein_coding	1701	GTGACTCTA	GACTC	21	31	0.235294	0	0.235294	0.00293408
ENST00000652337.1	ENSG00000100714.18	MTHFD1-220	MTHFD1	protein_coding	1978	TGTCCATGC	TCCAT	35	46	0	0	0	0.00293392
ENST00000262768.11	ENSG00000035862.13	TIMP2-201	TIMP2	protein_coding	978	ACGCCCCTG	GCCCC	45	123	0	0.00819672	-0.00819672	0.00293374
ENST00000341267.9	ENSG00000185559.16	DLK1-202	DLK1	protein_coding	210	TCCTCTTGC	CTCTT	2952	1672	0.0751566	0.0705191	0.00463748	0.00293313
ENST00000329146.9	ENSG00000182809.11	CRIP2-201	CRIP2	protein_coding	1137	CCTGCTGTT	TGCTG	296	360	0.758242	0.820312	-0.0620707	0.00293312
ENST00000710358.1	ENSG00000159335.19	PTMS-205	PTMS	protein_coding	1224	CCATCCCTA	ATCCC	491	245	0.0451306	0.0292683	0.0158623	0.00293296
ENST00000394349.9	ENSG00000135390.21	ATP5MC2-202	ATP5MC2	protein_coding	544	GTTCCTTTT	TCCTT	809	541	0.00629723	0.0093633	-0.00306607	0.00293219
ENST00000377351.8	ENSG00000130985.17	UBA1-203	UBA1	protein_coding	656	GTGGCAGAC	GGCAG	36	30	0.75	0.909091	-0.159091	0.00293209
ENST00000652974.1	ENSG00000143933.20	CALM2-209	CALM2	nonsense_mediated	#VALUE!	869	#VALUE!	1050	793	0.0958549	0.0785597	0.0172952	0.00293181
ENST00000272274.8	ENSG00000122026.11	RPL21-201	RPL21	protein_coding	298	CCAGCATGC	AGCAT	211	84	0.026738	0.0933333	-0.0665954	0.00293111
ENST00000262033.11	ENSG00000110958.16	PTGES3-201	PTGES3	protein_coding	1248	TCCACTAAA	CACTA	409	395	0.170213	0.141975	0.0282375	0.00293097
ENST00000397261.8	ENSG00000241553.13	ARPC4-201	ARPC4	protein_coding	304	GCCACAAGT	CACAA	72	45	0.0789474	0.0571429	0.0218045	0.00293089
ENST00000308025.8	ENSG00000174243.11	DDX23-201	DDX23	protein_coding	2703	CCTGCGTGT	TGCGT	67	68	0.166667	0.0833333	0.0833333	0.0029306
ENST00000281871.11	ENSG00000152082.15	MZT2B-201	MZT2B	protein_coding	234	TCGCCGTCT	GCCGT	676	264	0.0596708	0.0289855	0.0306853	0.00293056
ENST00000393674.7	ENSG00000164117.14	FBXO8-201	FBXO8	protein_coding	104	TCATCGCGG	ATCGC	25	30	0.0625	0	0.0625	0.00293043
ENST00000274242.10	ENSG00000145592.14	RPL37-201	RPL37	protein_coding	250	TATACCGCA	TACCG	4515	2077	0.131184	0.0985054	0.0326787	0.00293026
ENST00000602676.6	ENSG00000104904.12	OAZ1-211	OAZ1	protein_coding	499	TCTACATCG	TACAT	2095	857	0.976071	0.98679	-0.0107187	0.00293019
ENST00000262584.7	ENSG00000161016.18	RPL8-201	RPL8	protein_coding	905	CCACCATCC	ACCAT	1445	677	0.0108853	0.0181818	-0.00729648	0.00292995
ENST00000651619.1	ENSG00000100983.12	GSS-228	GSS	protein_coding	749	CCAGCGTGC	AGCGT	32	25	0.0416667	0.285714	-0.244048	0.00292881
ENST00000409628.6	ENSG00000140350.15	ANP32A-202	ANP32A	nonsense_mediated	#VALUE!	884	#VALUE!	35	26	0.272727	0.8125	-0.539773	0.00292875
ENST00000429711.7	ENSG00000144713.13	RPL32-204	RPL32	protein_coding	189	GAAACCCAG	AACCC	2079	932	0.0288109	0.0306818	-0.00187092	0.0029283
ENST00000298510.4	ENSG00000165672.7	PRDX3-201	PRDX3	protein_coding	1182	TCATCTTGA	ATCTT	418	193	0.0801688	0.0888889	-0.00872011	0.00292737
ENST00000369762.7	ENSG00000071553.18	ATP6AP1-201	ATP6AP1	protein_coding	1972	TTGGCATGT	GGCAT	84	134	0.177419	0.333333	-0.155914	0.00292724
ENST00000219252.10	ENSG00000102978.13	POLR2C-201	POLR2C	protein_coding	1213	CTTTCTGTC	TTCTG	264	111	0.230769	0.207792	0.022977	0.00292704
ENST00000248098.8	ENSG00000206053.13	JPT2-201	JPT2	protein_coding	1085	CCCACTTCA	CACTT	40	57	0.75	0.333333	0.416667	0.00292667
ENST00000615060.5	ENSG00000156508.19	EEF1A1-212	EEF1A1	protein_coding	1511	CAGACTATC	GACTA	1041	325	0.258721	0.335025	-0.0763044	0.00292632
ENST00000568223.7	ENSG00000103260.9	METRN-204	METRN	protein_coding	881	CATTCGTAC	TTCGT	226	46	0.623853	0.857143	-0.23329	0.00292611
ENST00000485196.5	ENSG00000147403.18	RPL10-213	RPL10	retained_intron	710	TTTCCTGGC	TCCTG	140	48	0.372093	0.157895	0.214198	0.00292574
ENST00000300086.5	ENSG00000166848.7	TERF2IP-201	TERF2IP	protein_coding	354	CACGCAGTA	CGCAG	57	45	0.25	0.131579	0.118421	0.00292517
ENST00000370873.9	ENSG00000101182.15	PSMA7-203	PSMA7	protein_coding	856	TTTGCTTGT	TGCTT	1052	837	0.560778	0.633803	-0.0730249	0.00292515
ENST00000376263.8	ENSG00000165119.22	HNRNPK-204	HNRNPK	protein_coding	2220	CAAACTTAG	AACTT	58	53	0.809524	0.90625	-0.0967262	0.0029251
ENST00000371514.8	ENSG00000116171.19	SCP2-203	SCP2	protein_coding	1344	TTTCCGGAA	TCCGG	23	29	0	0	0	0.00292496
ENST00000261658.7	ENSG00000103429.11	BFAR-201	BFAR	protein_coding	1897	GAGACCAGG	GACCA	78	37	0	0.0294118	-0.0294118	0.00292447
ENST00000371429.4	ENSG00000058804.12	NDC1-201	NDC1	protein_coding	3818	TGAACTTTG	AACTT	49	28	0.714286	0.2	0.514286	0.00292429
ENST00000315579.10	ENSG00000010292.13	NCAPD2-201	NCAPD2	protein_coding	3704	AAAGCTGTG	AGCTG	122	86	0.712329	0.857143	-0.144814	0.0029241
ENST00000445593.6	ENSG00000104341.17	LAPTM4B-201	LAPTM4B	protein_coding	2235	AGGCCGTGG	GCCGT	138	89	0.0619469	0.025	0.0369469	0.00292273
ENST00000311502.12	ENSG00000196642.19	RABL6-201	RABL6	protein_coding	2085	CCCCCAAGC	CCCAA	52	33	0	0.030303	-0.030303	0.00292271
ENST00000393099.3	ENSG00000167526.14	RPL13-202	RPL13	protein_coding	556	GAGGCGGAA	GGCGG	1876	759	0.385176	0.454819	-0.0696431	0.00292212
ENST00000216492.10	ENSG00000100604.13	CHGA-201	CHGA	protein_coding	484	GGCACATCA	CACAT	286	255	0.61875	0.431818	0.186932	0.00292171
ENST00000331768.10	ENSG00000183576.13	SETD3-202	SETD3	protein_coding	2535	TAAACACAC	AACAC	92	40	0.184211	0.666667	-0.482456	0.0029215
ENST00000404767.8	ENSG00000164880.16	INTS1-201	INTS1	protein_coding	6874	GGGGCCGTC	GGCCG	65	45	0.266667	0.615385	-0.348718	0.00292126
ENST00000679092.1	ENSG00000196531.14	NACA-226	NACA	protein_coding	458	TTATCCCAG	ATCCC	80	52	0.119403	0	0.119403	0.00292126
ENST00000376389.8	ENSG00000137312.15	FLOT1-201	FLOT1	protein_coding	144	GCTGCCGCC	TGCCG	45	40	0.08	0.0606061	0.0193939	0.00292107
ENST00000301678.7	ENSG00000167930.17	FAM234A-201	FAM234A	protein_coding	2445	TCTCCCCCA	TCCCC	48	25	0	0	0	0.00292092
ENST00000456936.4	ENSG00000134970.14	TMED7-201	TMED7	protein_coding	2240	CCTACCCAA	TACCC	38	22	0	0	0	0.00292091
ENST00000617612.3	ENSG00000187479.9	C11orf96-201	C11orf96	protein_coding	995	TTTGCACAC	TGCAC	576	189	0.765306	0.84507	-0.0797643	0.00292073
ENST00000484558.3	ENSG00000250479.9	CHCHD10-202	CHCHD10	protein_coding	365	CCCCCACCC	CCCAC	561	429	0.0127042	0.00473934	0.00796484	0.00292036
ENST00000353801.7	ENSG00000096384.20	HSP90AB1-201	HSP90AB1	protein_coding	1567	AAGTCCATC	GTCCA	245	215	0.0247934	0	0.0247934	0.00292005
ENST00000229277.6	ENSG00000111674.9	ENO2-201	ENO2	protein_coding	340	CTCTCTGTG	CTCTG	51	39	0.0277778	0.030303	-0.00252525	0.00291989
ENST00000596247.5	ENSG00000183207.15	RUVBL2-208	RUVBL2	nonsense_mediated	#VALUE!	1498		77	24	0.012987	0	0.012987	0.00291934
ENST00000306749.4	ENSG00000169710.9	FASN-201	FASN	protein_coding	6867	TGCACCCAA	CACCC	74	56	0.0151515	0.0192308	-0.00407925	0.00291931
ENST00000576925.4	ENSG00000172270.22	BSG-210	BSG	retained_intron	2117	GACCCCGTC	CCCCG	29	27	0	0.037037	-0.037037	0.0029193
ENST00000316448.10	ENSG00000179218.15	CALR-201	CALR	protein_coding	300	TGCTCTGTC	CTCTG	34	47	0.103448	0.0232558	0.0801925	0.00291886
ENST00000288840.10	ENSG00000137834.15	SMAD6-201	SMAD6	protein_coding	2616	AAAACCCCC	AACCC	73	24	0.0769231	0.5	-0.423077	0.00291855
ENST00000366672.5	ENSG00000143641.10	GALNT2-201	GALNT2	protein_coding	940	TCGCCCCTA	GCCCC	24	73	0	0.0136986	-0.0136986	0.00291855
ENST00000298585.3	ENSG00000165724.6	ZMYND19-201	ZMYND19	protein_coding	254	ATGACCGAC	GACCG	64	44	0.738095	0.837838	-0.0997426	0.00291806
ENST00000314616.11	ENSG00000109111.15	SUPT6H-201	SUPT6H	protein_coding	5429	CCTCCTTTT	TCCTT	23	38	0.136364	0	0.136364	0.00291799
ENST00000261167.7	ENSG00000084463.8	WBP11-201	WBP11	protein_coding	1476	CCACCTCCA	ACCTC	85	128	0.0135135	0.00840336	0.00511015	0.0029178
ENST00000353258.8	ENSG00000006007.12	GDE1-201	GDE1	protein_coding	1924	TTGCCTCAA	GCCTC	60	29	0.0517241	0	0.0517241	0.00291769
ENST00000531743.5	ENSG00000149806.11	FAU-209	FAU	protein_coding	454	GCCGCATGC	CGCAT	146	80	0.0761905	0	0.0761905	0.00291767
ENST00000495401.5	ENSG00000114391.14	RPL24-206	RPL24	protein_coding	288	ATCTCTTGC	CTCTT	487	192	0.0539683	0.035461	0.0185073	0.0029176
ENST00000350481.9	ENSG00000114867.22	EIF4G1-203	EIF4G1	protein_coding	4897	GGGGCATAT	GGCAT	25	35	0.15	0.5625	-0.4125	0.00291713
ENST00000370873.9	ENSG00000101182.15	PSMA7-203	PSMA7	protein_coding	84	CCGCCCGCC	GCCCG	690	572	0.0195195	0.0142349	0.00528464	0.00291709
ENST00000330914.7	ENSG00000196230.14	TUBB-206	TUBB	protein_coding	1080	TTTGCCCCT	TGCCC	60	59	0	0	0	0.00291686
ENST00000220876.12	ENSG00000104435.14	STMN2-201	STMN2	protein_coding	1308	GAAGCAAAA	AGCAA	553	354	0.396175	0.274262	0.121913	0.00291613
ENST00000360803.9	ENSG00000107937.19	GTPBP4-202	GTPBP4	protein_coding	595	CCAGCTTCA	AGCTT	58	41	0.1	0.0263158	0.0736842	0.00291606
ENST00000435506.7	ENSG00000141698.17	NT5C3B-203	NT5C3B	protein_coding	1065	CGCCCCTCC	CCCCT	57	54	0	0	0	0.00291542
ENST00000533603.5	ENSG00000149257.16	SERPINH1-215	SERPINH1	protein_coding	2119	GCTTCTGGG	TTCTG	59	36	0.0638298	0	0.0638298	0.00291536
ENST00000379919.6	ENSG00000180660.9	MAB21L1-201	MAB21L1	protein_coding	185	AGCGCAACT	CGCAA	34	35	0.3	0.72	-0.42	0.00291468
ENST00000437398.5	ENSG00000100014.20	SPECC1L-204	SPECC1L	protein_coding	5931	AGGACACTG	GACAC	34	27	0.26087	0.916667	-0.655797	0.0029142
ENST00000216277.13	ENSG00000090060.19	PAPOLA-201	PAPOLA	protein_coding	2900	TTTTCTTTA	TTCTT	103	76	0.810345	0.625	0.185345	0.00291408
ENST00000302517.8	ENSG00000171604.12	CXXC5-201	CXXC5	protein_coding	1936	CTTCCTGTG	TCCTG	120	98	0.027027	0	0.027027	0.00291407
ENST00000484558.3	ENSG00000250479.9	CHCHD10-202	CHCHD10	protein_coding	376	GCTGCCCCC	TGCCC	525	410	0.00399202	0.00498753	-0.000995515	0.00291375
ENST00000396651.8	ENSG00000142937.12	RPS8-202	RPS8	protein_coding	415	GCTGCCCCT	TGCCC	2416	804	0.00754717	0.00125313	0.00629404	0.00291363
ENST00000252711.7	ENSG00000130414.13	NDUFA10-201	NDUFA10	protein_coding	918	ATACCACCT	ACCAC	93	56	0	0.0196078	-0.0196078	0.00291355
ENST00000349038.8	ENSG00000011304.22	PTBP1-201	PTBP1	protein_coding	1449	CTCTCCAAC	CTCCA	30	24	0	0	0	0.00291342
ENST00000313511.8	ENSG00000178952.11	TUFM-201	TUFM	protein_coding	1186	GCCGCCACA	CGCCA	610	279	0.290168	0.179894	0.110274	0.00291271
ENST00000524463.6	ENSG00000109861.17	CTSC-203	CTSC	protein_coding	728	AACACTCCC	CACTC	59	56	0.0185185	0.0625	-0.0439815	0.00291251
ENST00000610854.2	ENSG00000277586.4	NEFL-201	NEFL	protein_coding	985	CCGACGCCG	GACGC	27	41	0	0	0	0.00291233
ENST00000269397.9	ENSG00000141582.15	CBX4-201	CBX4	protein_coding	2126	GACCCCCGG	CCCCC	89	28	0	0.037037	-0.037037	0.00291197
ENST00000327044.7	ENSG00000188976.11	NOC2L-201	NOC2L	protein_coding	1889	CAAGCTGCG	AGCTG	41	24	0.464286	0.888889	-0.424603	0.00291173
ENST00000381175.5	ENSG00000180176.15	TH-205	TH	protein_coding	571	GCAGCCCCG	AGCCC	36	25	0	0	0	0.00291144
ENST00000284320.6	ENSG00000154174.8	TOMM70-201	TOMM70	protein_coding	3629	CTTTCAAAG	TTCAA	83	66	0.533333	0.148148	0.385185	0.00291132
ENST00000482108.1	ENSG00000242265.6	PEG10-202	PEG10	protein_coding	6551	TTCTCTCTA	CTCTC	308	213	0.0193798	0.0215054	-0.00212553	0.00291129
ENST00000471696.6	ENSG00000198843.14	SELENOT-202	SELENOT	protein_coding	556	GCAACAACT	AACAA	180	105	0.642202	0.444444	0.197757	0.00291127
ENST00000361739.1	ENSG00000198712.1	MT-CO2-201	MT-CO2	protein_coding	244	CCTACGCAT	TACGC	12386	24028	0.693346	0.718392	-0.0250465	0.00291034
ENST00000373019.5	ENSG00000183431.12	SF3A3-201	SF3A3	protein_coding	1529	AAGACATAC	GACAT	110	87	0.183673	0.318182	-0.134508	0.00291032
ENST00000405201.6	ENSG00000196498.15	NCOR2-202	NCOR2	protein_coding	8144	CATCCATCT	TCCAT	26	25	0.04	0	0.04	0.00291016
ENST00000322522.8	ENSG00000151689.13	INPP1-201	INPP1	protein_coding	1556	TGGGCCAAC	GGCCA	25	26	0	0	0	0.00291016
ENST00000613953.4	ENSG00000111669.15	TPI1-210	TPI1	protein_coding	220	GGAGCTCAT	AGCTC	478	179	0.337121	0.522727	-0.185606	0.00290973
ENST00000219252.10	ENSG00000102978.13	POLR2C-201	POLR2C	protein_coding	1129	GGTCCCTGC	TCCCT	234	102	0.0452489	0	0.0452489	0.00290866
ENST00000663232.1	ENSG00000224032.9	EPB41L4A-AS1-205	EPB41L4A-AS1	lncRNA_529	#VALUE!		#VALUE!	106	42	0.289855	0.0357143	0.254141	0.00290829
ENST00000339950.5	ENSG00000162607.13	USP1-201	USP1	protein_coding	3169	TCACCCAAG	ACCCA	44	24	0.147059	0	0.147059	0.00290802
ENST00000335791.10	ENSG00000136840.19	ST6GALNAC4-201	ST6GALNAC4	protein_coding	1465	CCTCCAGGT	TCCAG	44	24	0.0465116	0	0.0465116	0.00290802
ENST00000325954.9	ENSG00000022840.17	RNF10-201	RNF10	protein_coding	1660	ACAACTGGT	AACTG	46	54	0.233333	0.025641	0.207692	0.00290769
ENST00000353487.7	ENSG00000157837.16	SPPL3-201	SPPL3	protein_coding	1548	ATTGCCACT	TGCCA	32	44	0.037037	0.192308	-0.155271	0.00290749
ENST00000223061.6	ENSG00000106333.13	PCOLCE-201	PCOLCE	protein_coding	1479	AGGCCTTCT	GCCTT	271	265	0.183761	0.119469	0.0642917	0.00290727
ENST00000304800.14	ENSG00000168701.19	TMEM208-201	TMEM208	protein_coding	619	TTGACATTG	GACAT	178	212	0.732283	0.852564	-0.120281	0.00290715
ENST00000233893.10	ENSG00000115541.11	HSPE1-201	HSPE1	protein_coding	347	CATTCTTGG	TTCTT	1661	798	0.0851419	0.0559322	0.0292097	0.0029062
ENST00000274192.7	ENSG00000145545.13	SRD5A1-201	SRD5A1	protein_coding	928	TTTTCATGA	TTCAT	55	53	0.0731707	0	0.0731707	0.00290609
ENST00000371554.2	ENSG00000096384.20	HSP90AB1-202	HSP90AB1	protein_coding	2173	AGGACCTGG	GACCT	409	293	0.00497512	0.0106762	-0.00570103	0.00290511
ENST00000370086.8	ENSG00000180879.14	SSR4-203	SSR4	protein_coding	160	GAGACCGTC	GACCG	563	466	0.0168224	0.01566	0.00116248	0.00290511
ENST00000598188.6	ENSG00000105393.16	BABAM1-208	BABAM1	protein_coding	1213	CTTGCAGGG	TGCAG	53	38	0.275862	0.708333	-0.432471	0.002905
ENST00000375533.6	ENSG00000095739.11	BAMBI-201	BAMBI	protein_coding	1049	AGAACTGCT	AACTG	65	71	0.65	0.852941	-0.202941	0.00290407
ENST00000621632.5	ENSG00000089737.19	DDX24-208	DDX24	protein_coding	2485	CAGCCACTG	GCCAC	100	82	0.188406	0.016129	0.172277	0.00290384
ENST00000299824.6	ENSG00000101445.10	PPP1R16B-201	PPP1R16B	protein_coding	5042	TCCCCTCAC	CCCTC	21	36	0.105263	0	0.105263	0.00290373
ENST00000370179.8	ENSG00000125534.10	PPDPF-202	PPDPF	protein_coding	490	GGGCCCCCG	GCCCC	247	279	0	0.0107527	-0.0107527	0.00290255
ENST00000243563.8	ENSG00000077312.9	SNRPA-201	SNRPA	protein_coding	566	CGGCCACCA	GCCAC	128	72	0	0	0	0.00290249
ENST00000301280.10	ENSG00000167670.16	CHAF1A-201	CHAF1A	protein_coding	2882	GTCCCGGAT	CCCGG	44	49	0.0540541	0.264706	-0.210652	0.0029021
ENST00000078429.9	ENSG00000088256.9	GNA11-201	GNA11	protein_coding	3404	GAGTCGCCC	GTCGC	71	27	0.733333	0.333333	0.4	0.00290207
ENST00000246957.10	ENSG00000126602.11	TRAP1-201	TRAP1	protein_coding	2044	ACGCCATGA	GCCAT	439	164	0.00233645	0.00625	-0.00391355	0.00290138
ENST00000370179.8	ENSG00000125534.10	PPDPF-202	PPDPF	protein_coding	703	CGCCCGGCC	CCCGG	229	285	0.0322581	0.00722022	0.0250378	0.00290135
ENST00000650182.1	ENSG00000163956.13	LRPAP1-205	LRPAP1	protein_coding	627	AGCCCCTCG	CCCCT	111	65	0.00917431	0	0.00917431	0.00290111
ENST00000375114.7	ENSG00000125970.12	RALY-203	RALY	protein_coding	1653	AGCCCTCCC	CCCTC	205	103	0.0148515	0.0206186	-0.00576707	0.00289984
ENST00000678200.1	ENSG00000067560.14	RHOA-209	RHOA	protein_coding	513	TGAGCACAC	AGCAC	23	51	0.285714	0.731707	-0.445993	0.00289964
ENST00000360803.9	ENSG00000107937.19	GTPBP4-202	GTPBP4	protein_coding	90	TCCGCCAAG	CGCCA	46	34	0.21875	0.0666667	0.152083	0.00289964
ENST00000293831.13	ENSG00000161960.16	EIF4A1-201	EIF4A1	protein_coding	1193	ACAACACCT	AACAC	773	460	0.140294	0.0897098	0.0505839	0.00289946
ENST00000334478.9	ENSG00000123349.15	PFDN5-202	PFDN5	protein_coding	572	ATGCCAATA	GCCAA	219	100	0.0394089	0.020202	0.0192068	0.00289869
ENST00000317147.10	ENSG00000125107.19	CNOT1-201	CNOT1	protein_coding	5338	CCACCTCTT	ACCTC	28	32	0	0.0357143	-0.0357143	0.00289857
ENST00000644072.2	ENSG00000113163.19	CERT1-216	CERT1	protein_coding	4870	ACTCCTGGT	TCCTG	25	25	0.04	0	0.04	0.00289817
ENST00000377694.2	ENSG00000137142.5	IGFBPL1-201	IGFBPL1	protein_coding	3482	GCACCAAAC	ACCAA	89	58	0.0506329	0.0350877	0.0155452	0.00289779
ENST00000310706.9	ENSG00000173801.17	JUP-201	JUP	protein_coding	2911	TTTGCCCAC	TGCCC	27	40	0.08	0.15625	-0.07625	0.00289776
ENST00000335181.10	ENSG00000067225.21	PKM-202	PKM	protein_coding	1297	CGCCCATTA	CCCAT	983	505	0.0204301	0.0125	0.00793011	0.00289766
ENST00000396467.5	ENSG00000147604.14	RPL7-204	RPL7	protein_coding	193	ATCACAAGG	CACAA	698	280	0.0384615	0.00497512	0.0334864	0.00289751
ENST00000350777.7	ENSG00000172273.13	HINFP-201	HINFP	protein_coding	1794	ACTTCCCTT	TTCCC	22	31	0.0454545	0	0.0454545	0.00289741
ENST00000527636.7	ENSG00000187079.20	TEAD1-206	TEAD1	protein_coding	8689	TACACTTAA	CACTT	33	45	1	1	0	0.00289653
ENST00000171111.10	ENSG00000079999.14	KEAP1-201	KEAP1	protein_coding	1678	ACACCATCC	ACCAT	32	33	0.04	0.0625	-0.0225	0.00289566
ENST00000262265.10	ENSG00000104872.11	PIH1D1-201	PIH1D1	protein_coding	540	TCCCCATGA	CCCAT	165	108	0.0193548	0.0192308	0.000124069	0.0028955
ENST00000539106.5	ENSG00000105700.11	KXD1-202	KXD1	protein_coding	1050	TGCTCTGAA	CTCTG	60	55	0.0263158	0.0227273	0.00358852	0.00289542
ENST00000220478.8	ENSG00000104112.9	SCG3-201	SCG3	protein_coding	2280	CTTCCTATT	TCCTA	51	132	0.0851064	0.0152672	0.0698392	0.00289507
ENST00000372491.4	ENSG00000188483.8	IER5L-201	IER5L	protein_coding	1454	GGGCCCCGC	GCCCC	42	32	0	0	0	0.00289498
ENST00000511472.5	ENSG00000127184.13	COX7C-205	COX7C	protein_coding	#VALUE!	not	#VALUE!	168	81	0.130137	0.0684932	0.0616438	0.00289475
ENST00000340473.8	ENSG00000188342.13	GTF2F2-201	GTF2F2	protein_coding	480	GGTACAAAG	TACAA	58	45	0.214286	0.529412	-0.315126	0.00289442
ENST00000306796.10	ENSG00000169718.18	DUS1L-201	DUS1L	protein_coding	1049	GCTGCAGGT	TGCAG	57	24	0.702703	0.181818	0.520885	0.00289433
ENST00000270625.7	ENSG00000142534.7	RPS11-201	RPS11	protein_coding	124	CTCCCGCGG	CCCGC	6503	2962	0.00753059	0.00445205	0.00307854	0.00289431
ENST00000519560.6	ENSG00000184347.16	SLIT3-205	SLIT3	protein_coding	2695	TGACCGAGC	ACCGA	35	43	0.166667	0	0.166667	0.0028943
ENST00000376033.3	ENSG00000204469.13	PRRC2A-202	PRRC2A	protein_coding	6120	TCTACTCCT	TACTC	64	45	0.142857	0	0.142857	0.00289366
ENST00000309311.7	ENSG00000167658.16	EEF2-201	EEF2	protein_coding	2480	CTGACCTGA	GACCT	2357	1529	0.0207781	0.0122283	0.00854981	0.00289299
ENST00000419869.7	ENSG00000023734.11	STRAP-202	STRAP	protein_coding	859	ATCTCTAAA	CTCTA	318	256	0.149321	0.0793651	0.0699562	0.00289266
ENST00000320634.8	ENSG00000135472.9	FAIM2-201	FAIM2	protein_coding	813	TTTTCTTCA	TTCTT	47	67	0.363636	0.027027	0.336609	0.00289222
ENST00000372398.6	ENSG00000107130.10	NCS1-201	NCS1	protein_coding	3808	TCTTCCTCG	TTCCT	92	73	0	0	0	0.00289213
ENST00000374561.6	ENSG00000117318.9	ID3-201	ID3	protein_coding	334	CGAGCCAGC	AGCCA	241	144	0.728643	0.860465	-0.131822	0.00289175
ENST00000230050.4	ENSG00000112306.8	RPS12-201	RPS12	protein_coding	236	TGTGCTTGC	TGCTT	6816	3140	0.416761	0.448815	-0.0320539	0.00289174
ENST00000392325.9	ENSG00000141580.16	WDR45B-201	WDR45B	protein_coding	1143	ACTCCAGCT	TCCAG	43	56	0.0232558	0.0178571	0.00539867	0.00289163
ENST00000205194.5	ENSG00000090971.5	NAT14-201	NAT14	protein_coding	278	GCAGCGGCC	AGCGG	178	66	0.960317	0.8	0.160317	0.00289123
ENST00000333511.9	ENSG00000172270.22	BSG-201	BSG	protein_coding	1671	GACTCTGAC	CTCTG	36	37	0.0967742	0	0.0967742	0.00289088
ENST00000269187.10	ENSG00000141424.13	SLC39A6-201	SLC39A6	protein_coding	1495	GATTCCACG	TTCCA	32	72	0.03125	0.0416667	-0.0104167	0.00289032
ENST00000216492.10	ENSG00000100604.13	CHGA-201	CHGA	protein_coding	1312	CAACCGGGA	ACCGG	977	1090	0.0871671	0.0521832	0.0349839	0.00289031
ENST00000373166.8	ENSG00000054116.12	TRAPPC3-204	TRAPPC3	protein_coding	805	CAGACTGCG	GACTG	56	42	0.627907	0.857143	-0.229236	0.00288984
ENST00000453304.6	ENSG00000182168.16	UNC5C-201	UNC5C	protein_coding	8953	AGTACAGCA	TACAG	49	65	0.478261	0.78125	-0.302989	0.0028895
ENST00000296930.10	ENSG00000181163.14	NPM1-201	NPM1	protein_coding	898	AAGCCAAAT	GCCAA	1322	735	0.0233281	0.0235131	-0.00018499	0.00288921
ENST00000697731.1	ENSG00000168028.15	RPSA-213	RPSA	protein_coding	605	CATCCCATG	TCCCA	365	107	0.00554017	0	0.00554017	0.00288919
ENST00000290158.9	ENSG00000108424.11	KPNB1-201	KPNB1	protein_coding	3464	TTGCCAGCT	GCCAG	65	92	0.0689655	0.011236	0.0577296	0.00288885
ENST00000519560.6	ENSG00000184347.16	SLIT3-205	SLIT3	protein_coding	2946	GTTCCTGAA	TCCTG	47	49	0	0.0212766	-0.0212766	0.00288881
ENST00000319788.11	ENSG00000167397.15	VKORC1-202	VKORC1	protein_coding	612	GATGCTGCT	TGCTG	84	30	0.68	0.909091	-0.229091	0.00288855
ENST00000427067.6	ENSG00000136960.13	ENPP2-203	ENPP2	protein_coding	3147	TAGTCCTGT	GTCCT	24	23	0.0909091	0	0.0909091	0.00288815
ENST00000368445.9	ENSG00000160691.19	SHC1-202	SHC1	protein_coding	3383	TTTTCATCC	TTCAT	57	93	0.322581	0.0689655	0.253615	0.00288794
ENST00000438146.7	ENSG00000100320.24	RBFOX2-209	RBFOX2	protein_coding	7174	CAGCCTTTG	GCCTT	56	56	0.0789474	0.0217391	0.0572082	0.00288784
ENST00000372257.7	ENSG00000117419.16	ERI3-201	ERI3	protein_coding	1665	CCCCCATCC	CCCAT	49	36	0.0416667	0	0.0416667	0.00288761
ENST00000306010.8	ENSG00000170430.10	MGMT-201	MGMT	protein_coding	581	GAGCCGTGG	GCCGT	55	21	0.1	0.05	0.05	0.00288731
ENST00000379982.8	ENSG00000164292.13	RHOBTB3-201	RHOBTB3	protein_coding	4952	TGGCCAAAG	GCCAA	56	26	0.121951	0.0434783	0.078473	0.00288728
ENST00000340099.10	ENSG00000125170.11	DOK4-201	DOK4	protein_coding	1775	ACTACCAGG	TACCA	153	134	0.434109	0.633028	-0.198919	0.00288725
ENST00000549370.5	ENSG00000063177.13	RPL18-206	RPL18	nonsense_mediated	#VALUE!	213	#VALUE!	129	46	0.226804	0.0930233	0.133781	0.0028868
ENST00000338222.7	ENSG00000188021.9	UBQLN2-201	UBQLN2	protein_coding	3119	GCTTCTCCC	TTCTC	58	31	0.903226	0.583333	0.319892	0.00288673
ENST00000409687.5	ENSG00000186193.9	SAPCD2-201	SAPCD2	protein_coding	3614	ATCTCTACA	CTCTA	190	69	0.765766	0.6	0.165766	0.00288656
ENST00000424576.6	ENSG00000089009.16	RPL6-202	RPL6	protein_coding	742	TCCTCTACG	CTCTA	2145	880	0.495265	0.4102	0.0850656	0.00288647
ENST00000368716.9	ENSG00000196154.12	S100A4-204	S100A4	protein_coding	491	AGTTCAATA	TTCAA	197	75	0.329787	0.195652	0.134135	0.00288588
ENST00000358344.8	ENSG00000197451.12	HNRNPAB-202	HNRNPAB	protein_coding	1363	TCCCCCATG	CCCCA	233	162	0.00438597	0	0.00438597	0.00288583
ENST00000315758.10	ENSG00000146701.12	MDH2-201	MDH2	protein_coding	239	CACACCCGG	CACCC	433	367	0.102857	0.0487013	0.0541558	0.00288544
ENST00000262030.8	ENSG00000110955.9	ATP5F1B-201	ATP5F1B	protein_coding	659	AAGACTGTA	GACTG	1957	964	0.104938	0.120155	-0.0152168	0.00288508
ENST00000450169.7	ENSG00000106355.10	LSM5-208	LSM5	protein_coding	179	GTCACTGAG	CACTG	459	219	0.533981	0.401869	0.132111	0.00288463
ENST00000264552.14	ENSG00000108106.14	UBE2S-201	UBE2S	protein_coding	380	GTTCCGCAT	TCCGC	1541	722	0.0141034	0.00846262	0.0056408	0.00288453
ENST00000260665.12	ENSG00000138095.20	LRPPRC-201	LRPPRC	protein_coding	2166	CCGACATGG	GACAT	40	53	0.52	0.212766	0.307234	0.00288418
ENST00000225298.12	ENSG00000011260.14	UTP18-201	UTP18	protein_coding	1556	CCTTCCTGT	TTCCT	197	114	0.128655	0.0784314	0.0502236	0.00288413
ENST00000353999.6	ENSG00000106682.16	EIF4H-202	EIF4H	protein_coding	1658	ATCCCTGTT	CCCTG	165	129	0	0	0	0.00288413
ENST00000349139.6	ENSG00000065183.16	WDR3-201	WDR3	protein_coding	1514	GCAGCTTTA	AGCTT	44	43	0.241379	0.64	-0.398621	0.0028838
ENST00000534624.6	ENSG00000109971.14	HSPA8-224	HSPA8	protein_coding	1227	GAGACAAGT	GACAA	522	794	0.0782241	0.0810811	-0.00285698	0.00288321
ENST00000267970.9	ENSG00000140391.15	TSPAN3-201	TSPAN3	protein_coding	173	GCATCACCT	ATCAC	149	159	0.147826	0.194444	-0.0466184	0.00288293
ENST00000272227.8	ENSG00000143870.13	PDIA6-201	PDIA6	protein_coding	2230	AGGACTTGA	GACTT	172	189	0.479592	0.666667	-0.187075	0.00288286
ENST00000321871.11	ENSG00000144868.14	TMEM108-201	TMEM108	protein_coding	1209	GTGACTCTT	GACTC	40	64	0.517241	0.977273	-0.460031	0.00288283
ENST00000264258.8	ENSG00000071082.11	RPL31-201	RPL31	protein_coding	105	ACACCATCA	ACCAT	4340	1444	0.0439978	0.0366581	0.00733969	0.00288282
ENST00000590194.5	ENSG00000013306.16	SLC25A39-212	SLC25A39	protein_coding	643	TCAGCCCCC	AGCCC	50	40	0.0208333	0	0.0208333	0.00288218
ENST00000304895.9	ENSG00000169919.17	GUSB-201	GUSB	protein_coding	575	CTGCCACCA	GCCAC	26	31	0.0416667	0	0.0416667	0.00288211
ENST00000265753.13	ENSG00000106682.16	EIF4H-201	EIF4H	protein_coding	1778	TGTGCTTCC	TGCTT	47	21	0.0810811	0.2	-0.118919	0.00288199
ENST00000465618.5	ENSG00000100316.16	RPL3-211	RPL3	protein_coding	#VALUE!	not	#VALUE!	409	163	0.195804	0.375	-0.179196	0.00288195
ENST00000313010.8	ENSG00000137509.12	PRCP-201	PRCP	protein_coding	1708	CTCACTGTC	CACTG	123	92	0.862069	0.672131	0.189938	0.00288098
ENST00000362076.8	ENSG00000143612.21	C1orf43-202	C1orf43	protein_coding	401	AGATCCCAT	ATCCC	28	44	0.0869565	0	0.0869565	0.00288072
ENST00000315082.9	ENSG00000140983.15	RHOT2-201	RHOT2	protein_coding	1259	CCATCACAG	ATCAC	32	24	0.583333	0.882353	-0.29902	0.00288062
ENST00000264161.9	ENSG00000115866.11	DARS1-201	DARS1	protein_coding	1002	TAGACATCT	GACAT	63	21	0.109091	0.357143	-0.248052	0.0028805
ENST00000360541.10	ENSG00000120705.13	ETF1-201	ETF1	protein_coding	556	CATACAGAG	TACAG	62	58	0.333333	0.130435	0.202899	0.00288005
ENST00000366690.5	ENSG00000168118.12	RAB4A-201	RAB4A	protein_coding	624	GATGCAGAT	TGCAG	68	46	0.169811	0.0465116	0.1233	0.00287979
ENST00000652337.1	ENSG00000100714.18	MTHFD1-220	MTHFD1	protein_coding	2677	AACACACTT	CACAC	43	46	0.809524	0.588235	0.221289	0.00287948
ENST00000512805.6	ENSG00000204628.12	RACK1-227	RACK1	protein_coding	76	TCGTCGCTG	GTCGC	1630	1096	0.0534171	0.0333333	0.0200838	0.0028793
ENST00000375631.5	ENSG00000204386.12	NEU1-206	NEU1	protein_coding	1286	GGGACACTC	GACAC	24	21	0.25	0.705882	-0.455882	0.00287916
ENST00000394936.8	ENSG00000197746.15	PSAP-201	PSAP	protein_coding	2037	CCCGCTTTC	CGCTT	758	693	0.187629	0.149474	0.0381552	0.00287896
ENST00000361899.2	ENSG00000198899.2	MT-ATP6-201	MT-ATP6	protein_coding	82	TCCCCCTCT	CCCCT	6020	7844	0.0132929	0.0117268	0.00156615	0.0028788
ENST00000245457.6	ENSG00000125384.7	PTGER2-201	PTGER2	protein_coding	2241	TGTACCAAA	TACCA	346	275	0.040625	0.019084	0.021541	0.00287815
ENST00000361789.2	ENSG00000198727.2	MT-CYB-201	MT-CYB	protein_coding	279	TCTGCCTCT	TGCCT	2395	5403	0.0316369	0.0335502	-0.00191336	0.0028781
ENST00000265245.10	ENSG00000041802.11	LSG1-201	LSG1	protein_coding	1897	GTGACTGCA	GACTG	44	42	0.53125	0.774194	-0.242944	0.00287714
ENST00000356303.7	ENSG00000156508.19	EEF1A1-204	EEF1A1	protein_coding	582	ATCTCCAAG	CTCCA	402	159	0.0737463	0.0138889	0.0598574	0.00287657
ENST00000407627.7	ENSG00000066044.15	ELAVL1-201	ELAVL1	protein_coding	688	GTTCCTCTG	TCCTC	46	36	0.0227273	0.0277778	-0.00505051	0.0028763
ENST00000223641.5	ENSG00000106803.10	SEC61B-201	SEC61B	protein_coding	433	GGACCAAAA	ACCAA	465	277	0.0111359	0.00732601	0.00380985	0.00287624
ENST00000360614.8	ENSG00000196365.12	LONP1-201	LONP1	protein_coding	281	GCGGCGCGG	GGCGC	37	28	0.5	0.0714286	0.428571	0.00287571
ENST00000216146.9	ENSG00000100316.16	RPL3-201	RPL3	protein_coding	750	GCCCCGCAA	CCCGC	2441	1218	0.0182358	0.0109336	0.00730223	0.0028756
ENST00000527673.2	ENSG00000118181.11	RPS25-202	RPS25	protein_coding	48	TTCTCCGAG	CTCCG	6172	1457	0.0420052	0.0312046	0.0108005	0.00287522
ENST00000256545.9	ENSG00000134153.10	EMC7-201	EMC7	protein_coding	934	CTTTCATCT	TTCAT	273	272	0.308725	0.202532	0.106193	0.00287516
ENST00000269122.8	ENSG00000141367.13	CLTC-201	CLTC	protein_coding	5762	TAATCAGCA	ATCAG	160	117	0.104	0.030303	0.073697	0.00287479
ENST00000368685.6	ENSG00000143553.11	SNAPIN-201	SNAPIN	protein_coding	728	GCTGCATAC	TGCAT	65	41	0.0384615	0.153846	-0.115385	0.00287478
ENST00000595090.6	ENSG00000183207.15	RUVBL2-206	RUVBL2	protein_coding	97	GTGCCCACT	GCCCA	183	89	0.04	0.0853659	-0.0453659	0.00287413
ENST00000355797.7	ENSG00000182534.14	MXRA7-201	MXRA7	protein_coding	1491	CTCACTCTG	CACTC	46	39	0.261905	0.575758	-0.313853	0.00287406
ENST00000233893.10	ENSG00000115541.11	HSPE1-201	HSPE1	protein_coding	278	TCTCCCAGA	TCCCA	1240	616	0.229358	0.213178	0.0161795	0.00287392
ENST00000216492.10	ENSG00000100604.13	CHGA-201	CHGA	protein_coding	1861	TCCTCCATC	CTCCA	1364	1477	0.0726817	0.0559758	0.0167059	0.0028735
ENST00000366628.10	ENSG00000135778.12	NTPCR-202	NTPCR	protein_coding	540	GTTCCTAAA	TCCTA	98	28	0.0434783	0	0.0434783	0.00287319
ENST00000484488.5	ENSG00000101182.15	PSMA7-205	PSMA7	protein_coding	#VALUE!	not	#VALUE!	86	57	0.435484	0.157895	0.277589	0.00287315
ENST00000602422.1	ENSG00000269958.1	ENST00000602422	ENSG00000269958	lncRNA_468	#VALUE!		#VALUE!	22	22	0.5	0.111111	0.388889	0.00287287
ENST00000512576.3	ENSG00000128050.9	PAICS-207	PAICS	protein_coding	2382	CTCTCTGTA	CTCTG	62	29	0.357143	0.0454545	0.311688	0.00287258
ENST00000316292.13	ENSG00000156508.19	EEF1A1-202	EEF1A1	protein_coding	1150	GGCTCCTTC	CTCCT	647	336	0.0280066	0.00611621	0.0218904	0.00287217
ENST00000312579.4	ENSG00000175602.4	CCDC85B-201	CCDC85B	protein_coding	243	GCCGCCTCA	CGCCT	299	162	0.0437956	0.0135135	0.0302821	0.00287208
ENST00000353196.5	ENSG00000131473.17	ACLY-202	ACLY	protein_coding	3690	GCTACCTGC	TACCT	64	69	0.0333333	0.0307692	0.0025641	0.00287182
ENST00000328649.11	ENSG00000185043.13	CIB1-201	CIB1	protein_coding	173	TTCCCCAGG	CCCCA	139	50	0.00729927	0	0.00729927	0.0028695
ENST00000321562.9	ENSG00000141756.20	FKBP10-201	FKBP10	protein_coding	2077	GTCCCCCAC	CCCCC	150	83	0.137681	0.0128205	0.124861	0.00286937
ENST00000482108.1	ENSG00000242265.6	PEG10-202	PEG10	protein_coding	6507	ACCCCTCCT	CCCTC	304	212	0.0719178	0.0338164	0.0381014	0.00286921
ENST00000533540.5	ENSG00000109971.14	HSPA8-221	HSPA8	protein_coding	1765	AACACTGTA	CACTG	244	190	0.5	0.648	-0.148	0.00286911
ENST00000301764.12	ENSG00000167986.15	DDB1-201	DDB1	protein_coding	1769	TCACCCCAT	ACCCC	33	28	0.030303	0	0.030303	0.00286897
ENST00000403633.6	ENSG00000106245.11	BUD31-202	BUD31	protein_coding	937	CACACTGTG	CACTG	266	127	0.484694	0.322917	0.161777	0.00286874
ENST00000013070.11	ENSG00000012963.15	UBR7-201	UBR7	protein_coding	2112	TCTGCTGCC	TGCTG	24	40	0.0714286	0.45	-0.378571	0.00286827
ENST00000299767.10	ENSG00000166598.16	HSP90B1-201	HSP90B1	protein_coding	168	AGAGCTGAC	AGCTG	41	145	0.733333	0.957983	-0.22465	0.00286803
ENST00000525828.1	ENSG00000110700.7	RPS13-203	RPS13	retained_intron	421	TCTTCCTGA	TTCCT	320	143	0.0237288	0.0147059	0.00902293	0.00286798
ENST00000592588.7	ENSG00000115268.10	RPS15-209	RPS15	protein_coding	458	ATCCCTCTC	CCCTC	3363	2242	0.143041	0.134542	0.00849884	0.0028677
ENST00000372394.5	ENSG00000130707.18	ASS1-204	ASS1	protein_coding	1819	CTCCCCGGC	CCCCG	277	122	0.0296296	0	0.0296296	0.00286769
ENST00000298231.5	ENSG00000165462.5	PHOX2A-201	PHOX2A	protein_coding	135	CGACCCGGC	ACCCG	362	448	0.185714	0.106267	0.0794473	0.00286755
ENST00000541916.5	ENSG00000102531.16	FNDC3A-206	FNDC3A	protein_coding	4639	TCTTCAGGT	TTCAG	24	27	0.117647	0.04	0.0776471	0.00286688
ENST00000441717.3	ENSG00000166086.13	JAM3-202	JAM3	protein_coding	2912	AGTGCTCCC	TGCTC	42	25	0.15625	0	0.15625	0.00286618
ENST00000615950.4	ENSG00000143621.17	ILF2-205	ILF2	protein_coding	1322	CCTACCCAA	TACCC	171	71	0.00636943	0	0.00636943	0.00286539
ENST00000196061.5	ENSG00000083444.17	PLOD1-201	PLOD1	protein_coding	2157	CCCTCATGC	CTCAT	76	34	0.135593	0.0333333	0.10226	0.00286525
ENST00000376960.8	ENSG00000107372.13	ZFAND5-204	ZFAND5	protein_coding	1157	AATCCAGTT	TCCAG	27	38	0.08	0	0.08	0.00286466
ENST00000262138.4	ENSG00000075461.6	CACNG4-201	CACNG4	protein_coding	3370	GGGCCGCCC	GCCGC	46	24	0.730769	1	-0.269231	0.0028646
ENST00000531188.6	ENSG00000149273.15	RPS3-217	RPS3	protein_coding	637	GAAGCCCCT	AGCCC	4164	1792	0.00605327	0.00898876	-0.0029355	0.00286449
ENST00000311672.10	ENSG00000173660.12	UQCRH-201	UQCRH	protein_coding	366	CACCCCAGT	CCCCA	1054	490	0.0282927	0.0145228	0.0137699	0.0028642
ENST00000222567.6	ENSG00000105849.6	POLR1F-201	POLR1F	protein_coding	3297	CCCTCTCTC	CTCTC	65	45	0.4	0.137931	0.262069	0.00286388
ENST00000548249.6	ENSG00000175203.17	DCTN2-209	DCTN2	protein_coding	1678	TGTACAACT	TACAA	75	73	1	0.974359	0.025641	0.00286384
ENST00000338222.7	ENSG00000188021.9	UBQLN2-201	UBQLN2	protein_coding	3097	TTTACCTAA	TACCT	70	36	0.047619	0	0.047619	0.00286383
ENST00000229239.10	ENSG00000111640.15	GAPDH-201	GAPDH	protein_coding	957	TCCACCTTT	CACCT	4571	3025	0.0271155	0.0190007	0.00811477	0.00286376
ENST00000554969.5	ENSG00000092199.19	HNRNPC-213	HNRNPC	protein_coding	1084	GGTGCAGAT	TGCAG	193	57	0.122642	0.354839	-0.232197	0.00286257
ENST00000354546.10	ENSG00000197043.15	ANXA6-201	ANXA6	protein_coding	402	GCCACCTGC	CACCT	23	25	0.0666667	0.6	-0.533333	0.00286251
ENST00000263280.11	ENSG00000090372.15	STRN4-201	STRN4	protein_coding	1159	CAGCCCCGG	GCCCC	25	23	0	0	0	0.00286251
ENST00000254806.8	ENSG00000132471.12	WBP2-201	WBP2	protein_coding	1291	AGGCCACCG	GCCAC	33	46	0	0	0	0.00286222
ENST00000313961.10	ENSG00000143248.13	RGS5-201	RGS5	protein_coding	1284	TTCTCTTTT	CTCTT	1593	1869	0.0894737	0.0629669	0.0265068	0.00286194
ENST00000372257.7	ENSG00000117419.16	ERI3-201	ERI3	protein_coding	1664	ACCCCCATC	CCCCA	45	35	0.0227273	0	0.0227273	0.00286081
ENST00000356388.9	ENSG00000198369.10	SPRED2-201	SPRED2	protein_coding	4383	TTACCTCTG	ACCTC	43	30	0.0243902	0.148148	-0.123758	0.00286026
ENST00000367627.8	ENSG00000186283.14	TOR3A-203	TOR3A	protein_coding	1301	AGGACCCTG	GACCC	54	40	0.06	0.103448	-0.0434483	0.00285994
ENST00000599293.1	ENSG00000161671.17	EMC10-207	EMC10	nonsense_mediated	#VALUE!	1255		49	63	0.119048	0.0666667	0.052381	0.00285946
ENST00000434724.7	ENSG00000103342.13	GSPT1-202	GSPT1	protein_coding	1034	TAGACACAA	GACAC	53	42	0.175	0.424242	-0.249242	0.00285936
ENST00000274192.7	ENSG00000145545.13	SRD5A1-201	SRD5A1	protein_coding	54	GTAGCCGCC	AGCCG	37	33	0.352941	0.809524	-0.456583	0.00285897
ENST00000376016.8	ENSG00000136758.20	YME1L1-202	YME1L1	protein_coding	1393	ACTTCTTGC	TTCTT	51	48	0.294118	0.130435	0.163683	0.00285814
ENST00000409906.9	ENSG00000103363.16	ELOB-203	ELOB	protein_coding	144	CATCCTCAA	TCCTC	1259	434	0.0105777	0.00469484	0.00588287	0.00285814
ENST00000304863.6	ENSG00000169021.6	UQCRFS1-201	UQCRFS1	protein_coding	270	ATTCCCACA	TCCCA	420	212	0.0196078	0.00961539	0.00999246	0.00285795
ENST00000361453.3	ENSG00000198763.3	MT-ND2-201	MT-ND2	protein_coding	439	CTCTCCCTC	CTCCC	2140	4496	0.0234834	0.0083682	0.0151152	0.00285788
ENST00000563390.5	ENSG00000134419.15	RPS15A-203	RPS15A	protein_coding	193	TTCTCACTG	CTCAC	3360	951	0.0311355	0.0284302	0.00270537	0.00285761
ENST00000373606.8	ENSG00000101363.13	MANBAL-202	MANBAL	protein_coding	918	CAGCCAGGC	GCCAG	44	34	0.0487805	0.142857	-0.0940767	0.0028576
ENST00000369159.3	ENSG00000288825.1	H2AC18-201	H2AC18	protein_coding	195	GGCGCGCCC	CGCGC	43	25	0.28	0.666667	-0.386667	0.00285749
ENST00000361624.2	ENSG00000198804.2	MT-CO1-201	MT-CO1	protein_coding	117	GAGCCGAGC	GCCGA	9070	5229	0.27489	0.229777	0.0451126	0.0028573
ENST00000225308.12	ENSG00000013306.16	SLC25A39-201	SLC25A39	protein_coding	746	GGAGCTGGG	AGCTG	356	301	0.634454	0.773399	-0.138945	0.0028573
ENST00000677389.1	ENSG00000160789.24	LMNA-238	LMNA	protein_coding	1479	TCCACTGAG	CACTG	63	171	0.211538	0.0689655	0.142573	0.00285722
ENST00000353555.9	ENSG00000172270.22	BSG-203	BSG	protein_coding	498	ACGGCTCCG	GGCTC	316	267	0.0917031	0.0684932	0.0232099	0.00285718
ENST00000393909.7	ENSG00000115364.14	MRPL19-202	MRPL19	protein_coding	968	GAGACCAAT	GACCA	57	28	0.0178571	0.0416667	-0.0238095	0.00285679
ENST00000409600.6	ENSG00000082153.18	BZW1-203	BZW1	protein_coding	1835	AAACCCATA	ACCCA	152	211	0.062069	0.00961539	0.0524536	0.00285654
ENST00000295727.2	ENSG00000163497.3	FEV-201	FEV	protein_coding	1122	CTCCCCACC	CCCCA	129	215	0.00826446	0.0234742	-0.0152097	0.00285653
ENST00000613315.4	ENSG00000143569.20	UBAP2L-220	UBAP2L	protein_coding	3394	GTTTCAACT	TTCAA	53	56	0.0789474	0	0.0789474	0.00285603
ENST00000312960.4	ENSG00000181788.4	SIAH2-201	SIAH2	protein_coding	1265	GAATCAATG	ATCAA	84	27	0.0606061	0	0.0606061	0.0028546
ENST00000317881.9	ENSG00000005022.6	SLC25A5-201	SLC25A5	protein_coding	325	CACCCAGGC	CCCAG	686	435	0.144954	0.0857909	0.0591632	0.00285388
ENST00000361381.2	ENSG00000198886.2	MT-ND4-201	MT-ND4	protein_coding	372	AAACCACAC	ACCAC	2088	3895	0.0157791	0.0153887	0.000390395	0.00285374
ENST00000608443.6	ENSG00000105701.16	FKBP8-213	FKBP8	protein_coding	363	CGAGCCCGC	AGCCC	89	55	0.0864198	0.0930233	-0.0066035	0.00285345
ENST00000480306.5	ENSG00000162244.12	RPL29-205	RPL29	nonsense_mediated	#VALUE!	642	#VALUE!	474	133	0.0307018	0.0152672	0.0154346	0.0028531
ENST00000233809.9	ENSG00000115457.10	IGFBP2-201	IGFBP2	protein_coding	1372	GAACCCCTG	ACCCC	850	612	0.0120192	0.00499168	0.00702755	0.00285182
ENST00000305124.11	ENSG00000172020.13	GAP43-201	GAP43	protein_coding	184	CATGCTGTG	TGCTG	105	112	0.0869565	0.107527	-0.0205704	0.00284992
ENST00000691158.1	ENSG00000119335.18	SET-214	SET	nonsense_mediated	#VALUE!	1553		73	45	0.0597015	0.0227273	0.0369742	0.00284914
ENST00000332290.4	ENSG00000185127.7	C6orf120-201	C6orf120	protein_coding	2322	CTGGCAGCT	GGCAG	44	39	1	0.944444	0.0555556	0.00284882
ENST00000275072.5	ENSG00000146281.6	PM20D2-201	PM20D2	protein_coding	4419	TAACCTTTA	ACCTT	45	28	0.0227273	0	0.0227273	0.00284849
ENST00000358015.8	ENSG00000119318.13	RAD23B-201	RAD23B	protein_coding	2085	GCTTCAAAA	TTCAA	238	191	0.493056	0.310606	0.182449	0.00284831
ENST00000261427.10	ENSG00000078140.14	UBE2K-201	UBE2K	protein_coding	4828	TCTACTGCC	TACTG	48	34	0.65	0.25	0.4	0.00284814
ENST00000618229.4	ENSG00000148248.14	SURF4-209	SURF4	protein_coding	2746	TCAACCTCA	AACCT	51	26	0.0714286	0.0416667	0.0297619	0.0028481
ENST00000314616.11	ENSG00000109111.15	SUPT6H-201	SUPT6H	protein_coding	5514	TGAACTTGA	AACTT	23	40	0.941176	1	-0.0588235	0.002848
ENST00000504986.6	ENSG00000109133.14	TMEM33-202	TMEM33	protein_coding	1676	ATTGCAACA	TGCAA	23	40	0.0625	0.5	-0.4375	0.002848
ENST00000361567.2	ENSG00000198786.2	MT-ND5-201	MT-ND5	protein_coding	1736	TCAACCCAA	AACCC	859	915	0.0175439	0.0127315	0.00481238	0.0028474
ENST00000313961.10	ENSG00000143248.13	RGS5-201	RGS5	protein_coding	1734	TAATCTTTT	ATCTT	1951	2064	0.338074	0.299419	0.0386558	0.00284734
ENST00000428849.7	ENSG00000237649.8	KIFC1-211	KIFC1	protein_coding	1576	GGGACCTGC	GACCT	53	34	0	0.103448	-0.103448	0.00284716
ENST00000389231.9	ENSG00000111667.14	USP5-202	USP5	protein_coding	562	GTGTCTAAG	GTCTA	26	45	0.0526316	0.0232558	0.0293758	0.00284682
ENST00000354725.8	ENSG00000197157.11	SND1-201	SND1	protein_coding	2466	TCTTCTACA	TTCTA	157	63	0.247059	0.0731707	0.173888	0.0028467
ENST00000612501.2	ENSG00000108819.11	PPP1R9B-202	PPP1R9B	protein_coding	3727	GACTCTGTT	CTCTG	74	41	0.2	0	0.2	0.00284661
ENST00000579374.5	ENSG00000108298.12	RPL19-204	RPL19	protein_coding	245	GGCACATGG	CACAT	695	183	0.656915	0.783784	-0.126869	0.00284644
ENST00000549920.6	ENSG00000063177.13	RPL18-208	RPL18	protein_coding	51	CATCCGCCA	TCCGC	3068	1637	0.0349168	0.0256223	0.00929451	0.00284631
ENST00000222330.8	ENSG00000105723.13	GSK3A-201	GSK3A	protein_coding	898	GACCCTGAC	CCCTG	49	53	0	0	0	0.00284603
ENST00000261622.5	ENSG00000103257.9	SLC7A5-201	SLC7A5	protein_coding	3428	CTGACTGTG	GACTG	131	33	0.924528	0.935484	-0.0109556	0.00284569
ENST00000361005.10	ENSG00000010438.17	PRSS3-202	PRSS3	protein_coding	594	ATTCCTGCC	TCCTG	124	196	0.526882	0.370629	0.156252	0.00284532
ENST00000393868.7	ENSG00000163541.12	SUCLG1-201	SUCLG1	protein_coding	476	GAGTCAAGC	GTCAA	130	78	0.549451	0.3125	0.236951	0.00284525
ENST00000674681.1	ENSG00000075624.17	ACTB-219	ACTB	protein_coding	1440	ATTGCACAT	TGCAC	187	101	0.851852	0.97619	-0.124339	0.00284524
ENST00000374017.3	ENSG00000124562.10	SNRPC-202	SNRPC	protein_coding	541	CCTCCTACT	TCCTA	137	58	0.12069	0.15	-0.0293103	0.0028452
ENST00000439174.7	ENSG00000120063.10	GNA13-201	GNA13	protein_coding	3081	GTATCATTC	ATCAT	46	35	0.619048	0.166667	0.452381	0.00284403
ENST00000381395.5	ENSG00000167244.22	IGF2-203	IGF2	protein_coding	3888	GAGGCTTCT	GGCTT	287	226	0.0325581	0.0592105	-0.0266524	0.00284374
ENST00000679247.1	ENSG00000106588.12	PSMA2-210	PSMA2	retained_intron	666	GGAACTTGA	AACTT	152	56	0.96748	1	-0.0325203	0.00284361
ENST00000287600.9	ENSG00000156973.14	PDE6D-201	PDE6D	protein_coding	816	TCTTCCAGC	TTCCA	127	39	0	0	0	0.00284262
ENST00000627714.2	ENSG00000011304.22	PTBP1-219	PTBP1	protein_coding	1805	TCTTCTCTG	TTCTC	55	26	0.105263	0	0.105263	0.00284258
ENST00000301587.9	ENSG00000167863.12	ATP5PD-201	ATP5PD	protein_coding	74	CTTGCTCTA	TGCTC	524	254	0.904762	0.913462	-0.00869963	0.00284256
ENST00000706949.1	ENSG00000101210.14	EEF1A2-210	EEF1A2	protein_coding	48	TCGCCCTGA	GCCCT	201	211	0.00512821	0.0239234	-0.0187952	0.00284232
ENST00000299166.9	ENSG00000166136.16	NDUFB8-201	NDUFB8	protein_coding	365	GGAACCGTG	AACCG	800	387	0.232715	0.175497	0.0572183	0.00284215
ENST00000313961.10	ENSG00000143248.13	RGS5-201	RGS5	protein_coding	1491	GAAACTGTT	AACTG	1581	1705	0.461059	0.415929	0.04513	0.00284171
ENST00000397261.8	ENSG00000241553.13	ARPC4-201	ARPC4	protein_coding	986	ACCCCAGGT	CCCAG	44	23	0	0	0	0.00284152
ENST00000253108.9	ENSG00000130811.12	EIF3G-201	EIF3G	protein_coding	418	ATGTCTCTA	GTCTC	297	137	0.0614035	0.0413223	0.0200812	0.00284144
ENST00000323064.12	ENSG00000084693.16	AGBL5-201	AGBL5	protein_coding	1948	GAAACATGT	AACAT	41	22	0.0588235	0.666667	-0.607843	0.00284067
ENST00000368589.5	ENSG00000143543.15	JTB-203	JTB	protein_coding	947	CTGTCGTGT	GTCGT	36	36	0.714286	0.272727	0.441558	0.00284036
ENST00000366609.4	ENSG00000168264.11	IRF2BP2-201	IRF2BP2	protein_coding	3282	AGAGCCCAG	AGCCC	45	25	0.097561	0.333333	-0.235772	0.00283962
ENST00000355710.8	ENSG00000165731.21	RET-202	RET	protein_coding	4293	CCACCACAT	ACCAC	42	114	0	0	0	0.00283961
ENST00000394920.6	ENSG00000161016.18	RPL8-202	RPL8	protein_coding	688	CAAACCCAT	AACCC	349	137	0.00898204	0	0.00898204	0.00283954
ENST00000379484.10	ENSG00000012174.12	MBTPS2-202	MBTPS2	protein_coding	4277	TGTCCTATG	TCCTA	46	41	0.0909091	0.025	0.0659091	0.00283953
ENST00000339647.6	ENSG00000150991.16	UBC-201	UBC	protein_coding	1595	TGGACGCAC	GACGC	519	496	0.0845987	0.117096	-0.0324973	0.00283892
ENST00000217109.9	ENSG00000101138.12	CSTF1-201	CSTF1	protein_coding	1247	GGGACTCGA	GACTC	56	29	0.414634	0.769231	-0.354597	0.00283834
ENST00000303383.8	ENSG00000171241.9	SHCBP1-201	SHCBP1	protein_coding	2470	ATTTCCATC	TTCCA	40	45	0.135135	0.113636	0.0214988	0.0028383
ENST00000320033.5	ENSG00000175906.5	ARL4D-201	ARL4D	protein_coding	805	CTCCCACCT	CCCAC	248	34	0.00409836	0	0.00409836	0.00283796
ENST00000314392.13	ENSG00000136908.18	DPM2-201	DPM2	protein_coding	445	CTGACTGGA	GACTG	73	62	0.73913	0.954545	-0.215415	0.00283793
ENST00000402285.7	ENSG00000143947.15	RPS27A-202	RPS27A	protein_coding	422	TACTCTTCA	CTCTT	781	269	0.300567	0.188172	0.112395	0.00283757
ENST00000297151.9	ENSG00000164609.10	SLU7-201	SLU7	protein_coding	877	GATTCGAGA	TTCGA	22	25	0.666667	0.923077	-0.25641	0.00283754
ENST00000382125.9	ENSG00000032389.13	EIPR1-201	EIPR1	protein_coding	867	CCAGCTGCG	AGCTG	33	34	0.6	0.916667	-0.316667	0.00283754
ENST00000392404.7	ENSG00000179195.16	ZNF664-202	ZNF664	protein_coding	3527	AATACTGAA	TACTG	22	25	0.444444	0.8	-0.355556	0.00283754
ENST00000261167.7	ENSG00000084463.8	WBP11-201	WBP11	protein_coding	2370	AGTTCTTTG	TTCTT	143	168	0.038961	0.017094	0.021867	0.00283742
ENST00000342192.9	ENSG00000185651.16	UBE2L3-201	UBE2L3	protein_coding	428	GGACCGTAA	ACCGT	198	192	0.0710059	0.133333	-0.0623274	0.00283742
ENST00000352480.10	ENSG00000130707.18	ASS1-201	ASS1	protein_coding	1318	TTTGCAGAT	TGCAG	591	230	0.398754	0.542636	-0.143882	0.00283733
ENST00000361624.2	ENSG00000198804.2	MT-CO1-201	MT-CO1	protein_coding	866	TGAGCACAC	AGCAC	18297	9687	0.375911	0.350269	0.0256419	0.00283719
ENST00000354185.9	ENSG00000165732.14	DDX21-201	DDX21	protein_coding	2903	TGAGCAATG	AGCAA	92	97	0.6	0.35	0.25	0.00283689
ENST00000538057.2	ENSG00000159335.19	PTMS-203	PTMS	protein_coding	#VALUE!	not	#VALUE!	104	72	0	0.0138889	-0.0138889	0.00283652
ENST00000272227.8	ENSG00000143870.13	PDIA6-201	PDIA6	protein_coding	644	AGTTCTATG	TTCTA	210	215	0.0536913	0.0304878	0.0232035	0.00283645
ENST00000370441.8	ENSG00000010404.18	IDS-202	IDS	protein_coding	568	CATCCCCCA	TCCCC	38	44	0.0277778	0.0232558	0.00452196	0.00283616
ENST00000217901.10	ENSG00000067829.20	IDH3G-201	IDH3G	protein_coding	661	ATGCCTTCA	GCCTT	75	100	0.0454545	0.126582	-0.0811277	0.00283613
ENST00000503506.6	ENSG00000198431.18	TXNRD1-201	TXNRD1	protein_coding	1443	CTGGCAATA	GGCAA	29	28	0.5	0.818182	-0.318182	0.00283605
ENST00000663479.2	ENSG00000087460.29	GNAS-259	GNAS	protein_coding	1564	ACAGCAGCA	AGCAG	29	28	0.421053	0.863636	-0.442584	0.00283605
ENST00000247970.9	ENSG00000127445.14	PIN1-201	PIN1	protein_coding	357	AGTTCAGCG	TTCAG	270	120	0.015748	0	0.015748	0.00283584
ENST00000340384.5	ENSG00000188229.6	TUBB4B-201	TUBB4B	protein_coding	1524	CATCCATGC	TCCAT	586	566	0.106306	0.0821168	0.0241895	0.00283577
ENST00000638417.1	ENSG00000134323.13	MYCN-202	MYCN	protein_coding	228	TGGTCACTG	GTCAC	85	40	0.0793651	0.190476	-0.111111	0.00283574
ENST00000203630.10	ENSG00000089693.11	MLF2-201	MLF2	protein_coding	1158	TTTTCCTTC	TTCCT	391	155	0.00549451	0.0197368	-0.0142423	0.00283506
ENST00000216479.8	ENSG00000100591.8	AHSA1-201	AHSA1	protein_coding	832	CAGACAGAG	GACAG	211	176	0.470085	0.738636	-0.268551	0.00283493
ENST00000676189.1	ENSG00000075624.17	ACTB-221	ACTB	nonsense_mediated	#VALUE!	1131		43	34	0	0.0294118	-0.0294118	0.00283462
ENST00000394440.8	ENSG00000115484.15	CCT4-201	CCT4	protein_coding	2016	AAAACTAAT	AACTA	256	134	0.267717	0.0857143	0.182002	0.00283435
ENST00000369797.8	ENSG00000148843.15	PDCD11-201	PDCD11	protein_coding	5041	GTGGCTGAG	GGCTG	31	27	0.769231	0.952381	-0.18315	0.00283411
ENST00000504373.2	ENSG00000135535.17	CD164-207	CD164	protein_coding	2509	TTAGCTATA	AGCTA	31	27	0.681818	1	-0.318182	0.00283411
ENST00000401609.5	ENSG00000100316.16	RPL3-202	RPL3	protein_coding	45	GCTCCCAGA	TCCCA	345	235	0.0425532	0.0246305	0.0179226	0.00283369
ENST00000371756.4	ENSG00000130560.9	UBAC1-201	UBAC1	protein_coding	1460	GCCACAGCA	CACAG	99	84	0.314815	0.2	0.114815	0.00283341
ENST00000287667.12	ENSG00000103512.16	NOMO1-201	NOMO1	protein_coding	2081	ACACCTATG	ACCTA	31	41	0	0	0	0.00283315
ENST00000565644.5	ENSG00000103257.9	SLC7A5-203	SLC7A5	protein_coding	3297	CACACTGCG	CACTG	137	46	0.372881	0.641026	-0.268144	0.00283284
ENST00000265753.13	ENSG00000106682.16	EIF4H-201	EIF4H	protein_coding	727	TCTTCGGGG	TTCGG	39	31	0.166667	0.666667	-0.5	0.00283162
ENST00000230048.5	ENSG00000112304.11	ACOT13-201	ACOT13	protein_coding	46	ACTCCCGGC	TCCCG	77	28	0.123077	0	0.123077	0.00283157
ENST00000293831.13	ENSG00000161960.16	EIF4A1-201	EIF4A1	protein_coding	1062	TGACCTTCC	ACCTT	538	300	0.423174	0.292453	0.130721	0.00283125
ENST00000323345.11	ENSG00000148303.17	RPL7A-202	RPL7A	protein_coding	650	TGAACTCGG	AACTC	4384	2065	0.602359	0.533149	0.0692103	0.00283088
ENST00000366794.10	ENSG00000143799.14	PARP1-203	PARP1	protein_coding	1552	GTCTCCGCC	CTCCG	67	85	0.129032	0.0128205	0.116212	0.00283071
ENST00000710358.1	ENSG00000159335.19	PTMS-205	PTMS	protein_coding	1125	CTCTCTCTT	CTCTC	495	247	0.0739645	0.0320856	0.0418789	0.00283057
ENST00000321562.9	ENSG00000141756.20	FKBP10-201	FKBP10	protein_coding	2222	CTTCCTCCC	TCCTC	162	94	0.0875912	0.0361446	0.0514467	0.00283052
ENST00000324198.11	ENSG00000100077.16	GRK3-201	GRK3	protein_coding	8355	CTATCTCAT	ATCTC	25	46	0.047619	0	0.047619	0.00283051
ENST00000358932.9	ENSG00000100814.19	CCNB1IP1-202	CCNB1IP1	protein_coding	1050	CATCCATGA	TCCAT	220	106	0.0143541	0	0.0143541	0.00283037
ENST00000357388.8	ENSG00000113810.16	SMC4-202	SMC4	protein_coding	4003	GATTCAGTG	TTCAG	44	49	0.0243902	0	0.0243902	0.00283007
ENST00000262225.8	ENSG00000086598.11	TMED2-201	TMED2	protein_coding	1287	TTTACATTG	TACAT	219	213	0.900826	0.870588	0.0302382	0.0028298
ENST00000489459.5	ENSG00000196262.15	PPIA-208	PPIA	protein_coding	149	TCATCTAAT	ATCTA	127	46	0.0190476	0.0222222	-0.0031746	0.00282874
ENST00000601521.5	ENSG00000083845.9	RPS5-209	RPS5	protein_coding	811	TCGTCAAGC	GTCAA	1837	804	0.779543	0.708061	0.0714822	0.0028285
ENST00000455127.7	ENSG00000225663.8	MCRIP1-201	MCRIP1	protein_coding	1018	CAACCAGGC	ACCAG	173	91	0.0424242	0.0344828	0.00794148	0.00282842
ENST00000304863.6	ENSG00000169021.6	UQCRFS1-201	UQCRFS1	protein_coding	804	TCAACCTTG	AACCT	614	269	0.0232558	0.0132159	0.01004	0.0028282
ENST00000379751.5	ENSG00000125817.8	CENPB-201	CENPB	protein_coding	2272	TCCTCTTTC	CTCTT	160	98	0.266667	0.109375	0.157292	0.00282794
ENST00000265471.10	ENSG00000149541.10	B3GAT3-201	B3GAT3	protein_coding	1416	GACCCCCTT	CCCCC	113	56	0.00892857	0	0.00892857	0.00282776
ENST00000300648.7	ENSG00000089154.11	GCN1-201	GCN1	protein_coding	5939	AGGTCTCAG	GTCTC	22	29	0.0588235	0	0.0588235	0.00282726
ENST00000227266.10	ENSG00000109861.17	CTSC-201	CTSC	protein_coding	1100	GTACCACTA	ACCAC	29	22	0.047619	0	0.047619	0.00282726
ENST00000311916.8	ENSG00000107815.10	TWNK-201	TWNK	protein_coding	3362	CTCCCCACT	CCCCA	29	22	0.0357143	0	0.0357143	0.00282726
ENST00000253788.12	ENSG00000131469.15	RPL27-201	RPL27	protein_coding	331	TGGACAAAA	GACAA	7143	1740	0.338558	0.375909	-0.0373515	0.00282719
ENST00000299736.5	ENSG00000166582.11	CENPV-201	CENPV	protein_coding	177	GGAGCAAGA	AGCAA	113	64	0.22093	0.06	0.16093	0.0028265
ENST00000259154.9	ENSG00000136636.13	KCTD3-201	KCTD3	protein_coding	3608	CTGTCTTGT	GTCTT	51	38	0.258065	0.0666667	0.191398	0.0028262
ENST00000360384.9	ENSG00000165119.22	HNRNPK-202	HNRNPK	protein_coding	426	AATGCCAGT	TGCCA	32	23	0	0	0	0.00282615
ENST00000491935.5	ENSG00000130706.13	ADRM1-204	ADRM1	protein_coding	928	CTAGCCCGA	AGCCC	87	125	0.05	0.0526316	-0.00263158	0.00282461
ENST00000223368.7	ENSG00000106635.8	BCL7B-201	BCL7B	protein_coding	882	GCATCATCT	ATCAT	30	31	0.333333	0.0434783	0.289855	0.00282438
ENST00000512805.6	ENSG00000204628.12	RACK1-227	RACK1	protein_coding	679	GCCACACAG	CACAC	1863	1181	0.106401	0.121678	-0.0152777	0.00282415
ENST00000370007.5	ENSG00000166197.17	NOLC1-201	NOLC1	protein_coding	3359	CAAACCAGT	AACCA	61	37	0	0	0	0.00282366
ENST00000219204.8	ENSG00000102931.8	ARL2BP-201	ARL2BP	protein_coding	691	AAGACTGAC	GACTG	43	51	0.71875	0.847826	-0.129076	0.00282243
ENST00000296930.10	ENSG00000181163.14	NPM1-201	NPM1	protein_coding	698	TACTCCAGC	CTCCA	1326	760	0.148273	0.0825959	0.0656771	0.00282241
ENST00000565420.5	ENSG00000134419.15	RPS15A-205	RPS15A	protein_coding	773	AATACATAT	TACAT	181	42	0.851485	1	-0.148515	0.00282237
ENST00000525428.6	ENSG00000074201.9	CLNS1A-204	CLNS1A	protein_coding	1049	CTTTCTGTG	TTCTG	494	191	0.0684211	0.0384615	0.0299595	0.00282223
ENST00000210444.6	ENSG00000095380.11	NANS-201	NANS	protein_coding	1011	CATGCTCAC	TGCTC	131	59	0.205882	0.384615	-0.178733	0.00282167
ENST00000295955.14	ENSG00000163682.17	RPL9-201	RPL9	protein_coding	196	GAGGCTCCG	GGCTC	781	234	0.320789	0.233918	0.0868704	0.00282116
ENST00000310574.8	ENSG00000138074.15	SLC5A6-201	SLC5A6	protein_coding	2170	GTCCCTCCT	CCCTC	45	74	0.0238095	0.0273973	-0.00358774	0.00282116
ENST00000329492.6	ENSG00000008735.14	MAPK8IP2-202	MAPK8IP2	protein_coding	2457	AGAGCACCT	AGCAC	41	29	0.323529	0.653846	-0.330317	0.00282091
ENST00000262030.8	ENSG00000110955.9	ATP5F1B-201	ATP5F1B	protein_coding	1528	TCTCCCAGA	TCCCA	2126	993	0.0815427	0.0481221	0.0334206	0.00282071
ENST00000618613.5	ENSG00000265681.8	RPL17-223	RPL17	protein_coding	439	GTACCATTC	ACCAT	336	79	0.0255591	0.0263158	-0.000756684	0.00282046
ENST00000334512.10	ENSG00000108175.19	ZMIZ1-201	ZMIZ1	protein_coding	6650	GGGCCAAGT	GCCAA	63	80	0.444444	0.186441	0.258004	0.00282042
ENST00000315758.10	ENSG00000146701.12	MDH2-201	MDH2	protein_coding	922	TCTCCACAC	TCCAC	714	561	0.0243531	0.0301887	-0.00583556	0.00282009
ENST00000330720.7	ENSG00000105438.9	KDELR1-201	KDELR1	protein_coding	141	GGCACCCCC	CACCC	108	102	0.0679612	0.030303	0.0376581	0.00281966
ENST00000329251.5	ENSG00000254772.10	EEF1G-201	EEF1G	protein_coding	1203	TTTCCGCTG	TCCGC	1739	963	0.0161002	0.0074389	0.00866128	0.00281929
ENST00000166345.8	ENSG00000071539.14	TRIP13-201	TRIP13	protein_coding	1361	GTCTCTGGC	CTCTG	46	55	0.37037	0.105263	0.265107	0.00281925
ENST00000309311.7	ENSG00000167658.16	EEF2-201	EEF2	protein_coding	2195	ACGTCCACG	GTCCA	2066	1380	0.0107369	0.00436999	0.00636695	0.00281909
ENST00000502976.5	ENSG00000169714.17	CNBP-207	CNBP	protein_coding	263	GTTTCCTCG	TTCCT	280	139	0.0848214	0.0263158	0.0585056	0.00281909
ENST00000301821.11	ENSG00000168028.15	RPSA-201	RPSA	protein_coding	641	GGCACCATT	CACCA	3211	1267	0.0394692	0.0318525	0.00761673	0.00281907
ENST00000548249.6	ENSG00000175203.17	DCTN2-209	DCTN2	protein_coding	1448	GACACTGGG	CACTG	78	83	0.28	0.0454545	0.234545	0.00281906
ENST00000648437.1	ENSG00000124614.17	RPS10-209	RPS10	protein_coding	106	GTGGCCAAG	GGCCA	3967	1419	0.0440779	0.0306427	0.0134351	0.00281898
ENST00000254950.13	ENSG00000132612.16	VPS4A-201	VPS4A	protein_coding	1913	CGTTCCTTT	TTCCT	136	41	0.00763359	0	0.00763359	0.00281874
ENST00000682386.1	ENSG00000169813.17	HNRNPF-208	HNRNPF	protein_coding	946	GGGACTGCC	GACTG	47	37	0.757576	0.9	-0.142424	0.00281859
ENST00000396076.5	ENSG00000111716.14	LDHB-203	LDHB	protein_coding	532	TCTGCAGCA	TGCAG	580	380	0.229299	0.304813	-0.0755135	0.00281749
ENST00000678450.1	ENSG00000182718.18	ANXA2-243	ANXA2	protein_coding	1338	GAACCTGGT	ACCTG	50	61	0.0731707	0.0178571	0.0553136	0.00281559
ENST00000250489.9	ENSG00000165782.11	PIP4P1-201	PIP4P1	protein_coding	1396	TCTCCTCTC	TCCTC	47	22	0.142857	0	0.142857	0.00281514
ENST00000389682.8	ENSG00000211460.12	TSN-201	TSN	protein_coding	2465	GGATCAAGC	ATCAA	29	35	0.944444	0.941176	0.00326797	0.0028148
ENST00000258418.10	ENSG00000135932.12	CAB39-201	CAB39	protein_coding	2000	GAAACTTAG	AACTT	29	35	0.5	0.928571	-0.428571	0.0028148
ENST00000454011.7	ENSG00000067560.14	RHOA-206	RHOA	protein_coding	791	CCCTCCTCT	CTCCT	29	35	0.0769231	0	0.0769231	0.0028148
ENST00000264025.8	ENSG00000110400.11	NECTIN1-201	NECTIN1	protein_coding	5588	GCCACTGCT	CACTG	88	108	0.426471	0.238636	0.187834	0.00281406
ENST00000429711.7	ENSG00000144713.13	RPL32-204	RPL32	protein_coding	457	AATGCCAGG	TGCCA	2930	1231	0.0323781	0.0341506	-0.0017725	0.00281386
ENST00000240100.7	ENSG00000120875.9	DUSP4-201	DUSP4	protein_coding	5117	TTCTCTTGG	CTCTT	86	85	0.103448	0.25	-0.146552	0.00281356
ENST00000454011.7	ENSG00000067560.14	RHOA-206	RHOA	protein_coding	986	GTAACAGAT	AACAG	32	35	0.444444	0.857143	-0.412698	0.00281293
ENST00000264220.6	ENSG00000128059.8	PPAT-201	PPAT	protein_coding	2264	CATACTTTT	TACTT	47	38	0.6	0.235294	0.364706	0.00281209
ENST00000258281.7	ENSG00000135801.11	TAF5L-201	TAF5L	protein_coding	2983	TCTCCTGCA	TCCTG	36	24	0.0909091	0.285714	-0.194805	0.00281104
ENST00000374403.4	ENSG00000090889.12	KIF4A-201	KIF4A	protein_coding	4021	TTGACTCAT	GACTC	54	46	0.69697	0.916667	-0.219697	0.0028108
ENST00000512805.6	ENSG00000204628.12	RACK1-227	RACK1	protein_coding	545	GAGCCACTC	GCCAC	1407	955	0.013986	0.00810185	0.00588416	0.00280998
ENST00000361453.3	ENSG00000198763.3	MT-ND2-201	MT-ND2	protein_coding	518	CAAACCCAG	AACCC	1460	3204	0.0817963	0.0554728	0.0263235	0.00280966
ENST00000355527.8	ENSG00000172893.18	DHCR7-201	DHCR7	protein_coding	2246	CCTGCTGCA	TGCTG	54	55	0.902439	1	-0.097561	0.00280921
ENST00000281950.8	ENSG00000152147.11	GEMIN6-201	GEMIN6	protein_coding	278	GGGACATGC	GACAT	119	29	0.190476	0.4	-0.209524	0.0028091
ENST00000476832.2	ENSG00000119523.10	ALG2-203	ALG2	protein_coding	634	AGACCCTGA	ACCCT	27	23	0	0.153846	-0.153846	0.00280888
ENST00000340385.6	ENSG00000117592.9	PRDX6-201	PRDX6	protein_coding	1118	TCCTCTCCT	CTCTC	163	92	0.0808824	0.0240964	0.056786	0.00280879
ENST00000359995.10	ENSG00000161547.17	SRSF2-202	SRSF2	protein_coding	892	ACCACATAG	CACAT	191	177	0.0955882	0.05	0.0455882	0.00280843
ENST00000287844.7	ENSG00000033050.9	ABCF2-201	ABCF2	protein_coding	2024	GCCGCTCAG	CGCTC	92	51	0.0232558	0	0.0232558	0.00280835
ENST00000397843.7	ENSG00000196914.9	ARHGEF12-202	ARHGEF12	protein_coding	8308	CTAACTTGG	AACTT	21	25	0.5	1	-0.5	0.00280678
ENST00000407426.8	ENSG00000163811.12	WDR43-202	WDR43	protein_coding	2307	ACATCAGTG	ATCAG	25	21	0.111111	0	0.111111	0.00280678
ENST00000380198.6	ENSG00000139579.13	NABP2-203	NABP2	protein_coding	666	GGGACGATG	GACGA	25	21	0	0.105263	-0.105263	0.00280678
ENST00000296504.4	ENSG00000164105.4	SAP30-201	SAP30	protein_coding	152	TTGCCGCTG	GCCGC	76	56	0.0655738	0.0625	0.00307377	0.00280632
ENST00000261313.3	ENSG00000089220.5	PEBP1-201	PEBP1	protein_coding	1167	GATGCCTCA	TGCCT	642	565	0.00783699	0.00179533	0.00604166	0.00280617
ENST00000374291.5	ENSG00000117632.23	STMN1-202	STMN1	protein_coding	330	AAGTCCCAT	GTCCC	76	54	0.0142857	0	0.0142857	0.00280612
ENST00000555414.5	ENSG00000100823.12	APEX1-210	APEX1	protein_coding	846	GAGACCTCA	GACCT	109	43	0.00934579	0.0487805	-0.0394347	0.00280575
ENST00000505490.3	ENSG00000183684.8	ALYREF-202	ALYREF	protein_coding	70	TAAACTGAA	AACTG	214	148	0.916031	0.831169	0.0848617	0.00280526
ENST00000278618.9	ENSG00000149313.11	AASDHPPT-201	AASDHPPT	protein_coding	2067	ATGTCCTTG	GTCCT	111	86	0.0185185	0.0117647	0.00675381	0.00280485
ENST00000347364.7	ENSG00000125863.20	MKKS-201	MKKS	protein_coding	74	GCCTCTGGC	CTCTG	70	46	0.270833	0.0625	0.208333	0.00280461
ENST00000374274.8	ENSG00000147164.12	SNX12-202	SNX12	protein_coding	2200	CTGACTCGG	GACTC	47	39	0.481481	0.857143	-0.375661	0.00280441
ENST00000366514.5	ENSG00000162851.8	TFB2M-201	TFB2M	protein_coding	458	CAGGCATTA	GGCAT	38	37	0.2	0.636364	-0.436364	0.00280432
ENST00000312579.4	ENSG00000175602.4	CCDC85B-201	CCDC85B	protein_coding	244	CCGCCTCAT	GCCTC	299	163	0.0321429	0.0254777	0.00666515	0.00280417
ENST00000520804.2	ENSG00000070756.17	PABPC1-215	PABPC1	protein_coding	611	TACGCATCA	CGCAT	22	21	0.571429	0.111111	0.460317	0.00280381
ENST00000222543.11	ENSG00000105825.14	TFPI2-201	TFPI2	protein_coding	1416	CACTCACAT	CTCAC	156	219	0.0934579	0.011976	0.0814819	0.00280359
ENST00000259457.8	ENSG00000136930.13	PSMB7-201	PSMB7	protein_coding	127	CTTCCAAAG	TCCAA	358	174	0.0651466	0.0253165	0.0398301	0.00280342
ENST00000491306.6	ENSG00000197756.10	RPL37A-210	RPL37A	protein_coding	148	CTTGCTCTT	TGCTC	9683	5514	0.638684	0.663006	-0.0243217	0.0028028
ENST00000299506.3	ENSG00000166402.9	TUB-201	TUB	protein_coding	5931	TCATCACTG	ATCAC	45	33	0.269231	0.133333	0.135897	0.00280236
ENST00000491306.6	ENSG00000197756.10	RPL37A-210	RPL37A	protein_coding	28	GCGGCGACA	GGCGA	7586	4495	0.655071	0.695193	-0.0401224	0.00280235
ENST00000308025.8	ENSG00000174243.11	DDX23-201	DDX23	protein_coding	2012	TCTTCCTCA	TTCCT	51	50	0	0.0217391	-0.0217391	0.00280225
ENST00000697729.1	ENSG00000168028.15	RPSA-211	RPSA	protein_coding	755	GCTGCTGAG	TGCTG	683	253	0.347253	0.47561	-0.128357	0.00280223
ENST00000321233.10	ENSG00000010244.19	ZNF207-201	ZNF207	protein_coding	1472	CCTTCCTGG	TTCCT	27	30	0	0	0	0.00280209
ENST00000330883.9	ENSG00000055118.17	KCNH2-202	KCNH2	protein_coding	1522	CCACCAAGG	ACCAA	47	29	0.0217391	0	0.0217391	0.00280187
ENST00000361899.2	ENSG00000198899.2	MT-ATP6-201	MT-ATP6	protein_coding	59	GCCGCAGTA	CGCAG	5179	6755	0.123592	0.110269	0.0133228	0.00280181
ENST00000206020.8	ENSG00000091640.8	SPAG7-201	SPAG7	protein_coding	701	GGCGCCCCG	CGCCC	64	27	0.196078	0	0.196078	0.00280161
ENST00000596358.6	ENSG00000142546.14	NOSIP-204	NOSIP	protein_coding	522	CTGCCCAGC	GCCCA	142	68	0.0148148	0	0.0148148	0.00280149
ENST00000263239.7	ENSG00000088205.13	DDX18-201	DDX18	protein_coding	2703	CTTTCTCAG	TTCTC	43	41	0.911765	0.68	0.231765	0.00280046
ENST00000005257.7	ENSG00000006451.8	RALA-201	RALA	protein_coding	104	CAGCCGCCC	GCCGC	66	53	0.916667	0.806452	0.110215	0.00280043
ENST00000281828.8	ENSG00000116120.11	FARSB-201	FARSB	protein_coding	674	ACCCCTGTA	CCCTG	143	85	0.0144928	0	0.0144928	0.00280011
ENST00000301634.12	ENSG00000167900.12	TK1-201	TK1	protein_coding	1263	AAGCCCTTC	GCCCT	140	73	0	0.0136986	-0.0136986	0.00279999
ENST00000336023.9	ENSG00000123416.15	TUBA1B-202	TUBA1B	protein_coding	746	ACCTCGATA	CTCGA	2536	1322	0.0477273	0.0353753	0.0123519	0.00279957
ENST00000539214.5	ENSG00000065154.12	OAT-208	OAT	protein_coding	1590	TTATCTCTG	ATCTC	42	21	0.0344828	0	0.0344828	0.00279928
ENST00000270460.11	ENSG00000063245.15	EPN1-202	EPN1	protein_coding	867	GGAGCTGCA	AGCTG	85	50	0.83871	1	-0.16129	0.00279863
ENST00000543796.6	ENSG00000132341.12	RAN-212	RAN	protein_coding	219	TCCCCTAGT	CCCTA	1112	803	0.00722674	0.00250313	0.00472361	0.00279833
ENST00000505059.7	ENSG00000171421.13	MRPL36-202	MRPL36	protein_coding	452	ATCACATCA	CACAT	88	27	0.657895	0.1875	0.470395	0.00279825
ENST00000470512.6	ENSG00000087460.29	GNAS-228	GNAS	protein_coding	1220	ACATCATTC	ATCAT	68	60	0.173077	0.0576923	0.115385	0.00279803
ENST00000652974.1	ENSG00000143933.20	CALM2-209	CALM2	nonsense_mediated	#VALUE!	955	#VALUE!	950	727	0.0252294	0.0245665	0.000662884	0.00279781
ENST00000217901.10	ENSG00000067829.20	IDH3G-201	IDH3G	protein_coding	660	TATGCCTTC	TGCCT	74	100	0.0606061	0.104651	-0.0440451	0.00279632
ENST00000374171.5	ENSG00000148229.13	POLE3-202	POLE3	protein_coding	1833	GTATCTGGG	ATCTG	112	64	0.0731707	0.0357143	0.0374564	0.00279606
ENST00000262428.5	ENSG00000103187.8	COTL1-201	COTL1	protein_coding	665	GCCTCAGCT	CTCAG	76	39	0.163934	0.0789474	0.0849871	0.00279595
ENST00000269097.9	ENSG00000141349.10	G6PC3-201	G6PC3	protein_coding	616	GGCCCTGTC	CCCTG	57	36	0	0	0	0.00279569
ENST00000320776.5	ENSG00000186222.5	BLOC1S4-201	BLOC1S4	protein_coding	914	CAGACTGTT	GACTG	65	37	0.195652	0.583333	-0.387681	0.00279566
ENST00000269593.5	ENSG00000141753.7	IGFBP4-201	IGFBP4	protein_coding	2187	AGAACAAAA	AACAA	178	156	0.678571	0.841121	-0.16255	0.0027954
ENST00000388968.8	ENSG00000144381.18	HSPD1-202	HSPD1	protein_coding	1792	TAGACTAGT	GACTA	627	509	0.326667	0.442136	-0.11547	0.00279469
ENST00000629768.2	ENSG00000183010.17	PYCR1-217	PYCR1	protein_coding	1441	TGGACATTT	GACAT	113	40	0.846939	0.973684	-0.126745	0.00279466
ENST00000374078.5	ENSG00000125995.16	ROMO1-204	ROMO1	protein_coding	263	TGCGCCGTG	CGCCG	260	144	0.310881	0.185841	0.12504	0.00279431
ENST00000284727.9	ENSG00000154518.10	ATP5MC3-201	ATP5MC3	protein_coding	149	AGCTCGCCT	CTCGC	798	309	0.229858	0.126506	0.103352	0.00279351
ENST00000216146.9	ENSG00000100316.16	RPL3-201	RPL3	protein_coding	1019	TTGTCATGC	GTCAT	3087	1493	0.156166	0.125265	0.0309005	0.00279298
ENST00000396265.4	ENSG00000100300.18	TSPO-203	TSPO	protein_coding	639	GGGCCTTGG	GCCTT	99	26	0.0206186	0.04	-0.0193814	0.0027927
ENST00000361227.2	ENSG00000198840.2	MT-ND3-201	MT-ND3	protein_coding	210	TTGCCCTCC	GCCCT	3928	5692	0.182775	0.154314	0.0284608	0.00279267
ENST00000253023.8	ENSG00000130725.8	UBE2M-201	UBE2M	protein_coding	749	ACATCGGCT	ATCGG	298	278	0.959259	0.956	0.00325926	0.00279248
ENST00000511473.5	ENSG00000204628.12	RACK1-224	RACK1	nonsense_mediated	#VALUE!	623	#VALUE!	261	129	0.0155642	0.0234375	-0.0078733	0.00279176
ENST00000610401.6	ENSG00000157216.17	SSBP3-216	SSBP3	protein_coding	2112	AGCCCACAT	CCCAC	21	33	0.05	0	0.05	0.00279158
ENST00000372360.9	ENSG00000138326.21	RPS24-202	RPS24	protein_coding	314	CTTGCAAGA	TGCAA	2799	1690	0.563457	0.607843	-0.0443858	0.00279155
ENST00000357849.9	ENSG00000121022.14	COPS5-201	COPS5	protein_coding	1078	GAAGCTATC	AGCTA	97	51	0.34375	0.685714	-0.341964	0.00279144
ENST00000373212.6	ENSG00000131171.13	SH3BGRL-201	SH3BGRL	protein_coding	137	GGCTCTACA	CTCTA	24	24	0.833333	0.5	0.333333	0.00279115
ENST00000367244.8	ENSG00000146469.13	VIP-202	VIP	protein_coding	659	CTCCCGACT	CCCGA	271	352	0.0150376	0.0201149	-0.00507735	0.00279102
ENST00000262507.11	ENSG00000088682.14	COQ9-201	COQ9	protein_coding	833	GACACTTGG	CACTT	80	85	0.137931	0.0779221	0.060009	0.00279101
ENST00000265260.8	ENSG00000081154.12	PCNP-201	PCNP	protein_coding	1378	AAACCACCA	ACCAC	70	61	0	0	0	0.00279018
ENST00000319006.8	ENSG00000177156.11	TALDO1-201	TALDO1	protein_coding	821	AACGCCAAG	CGCCA	130	95	0.015873	0	0.015873	0.00278996
ENST00000341267.9	ENSG00000185559.16	DLK1-202	DLK1	protein_coding	1418	CTATCTCTT	ATCTC	4608	2332	0.0129205	0.00562324	0.00729728	0.00278989
ENST00000372836.5	ENSG00000137161.18	CNPY3-201	CNPY3	protein_coding	1321	CTCTCTGCT	CTCTG	74	50	0.229167	0.1	0.129167	0.00278967
ENST00000373237.4	ENSG00000126067.12	PSMB2-201	PSMB2	protein_coding	227	ACTCCTGTG	TCCTG	270	198	0.00373134	0.00507614	-0.0013448	0.00278957
ENST00000368445.9	ENSG00000160691.19	SHC1-202	SHC1	protein_coding	416	GCAACCTGA	AACCT	30	49	0	0	0	0.0027893
ENST00000379341.9	ENSG00000123131.13	PRDX4-202	PRDX4	protein_coding	288	TCGCCGACC	GCCGA	720	417	0.0690979	0.0340557	0.0350422	0.00278824
ENST00000419083.6	ENSG00000233718.9	MYCNOS-201	MYCNOS	lncRNA_355	#VALUE!		#VALUE!	177	73	0.297101	0.184615	0.112486	0.00278819
ENST00000373279.6	ENSG00000171224.9	FAM241B-201	FAM241B	protein_coding	217	GACCCCCGA	CCCCC	28	22	0.0714286	0	0.0714286	0.00278755
ENST00000648437.1	ENSG00000124614.17	RPS10-209	RPS10	protein_coding	122	TCCACATGC	CACAT	3933	1417	0.106082	0.0928505	0.013231	0.0027872
ENST00000284440.9	ENSG00000154277.13	UCHL1-201	UCHL1	protein_coding	946	TCTCCCCAG	TCCCC	1047	934	0.0398804	0.0258718	0.0140086	0.00278698
ENST00000358932.9	ENSG00000100814.19	CCNB1IP1-202	CCNB1IP1	protein_coding	890	ACCTCCATG	CTCCA	246	121	0.0251046	0	0.0251046	0.00278691
ENST00000426154.5	ENSG00000136193.17	SCRN1-206	SCRN1	protein_coding	5044	TTTGCAATT	TGCAA	110	97	0.114286	0.357143	-0.242857	0.00278685
ENST00000337392.10	ENSG00000104853.16	CLPTM1-201	CLPTM1	protein_coding	700	AGGACTATG	GACTA	27	61	0.0454545	0.194444	-0.14899	0.00278669
ENST00000371579.7	ENSG00000176978.15	DPP7-201	DPP7	protein_coding	491	CCATCGCCT	ATCGC	141	58	0.780488	0.53125	0.249238	0.00278663
ENST00000216962.9	ENSG00000100994.12	PYGB-201	PYGB	protein_coding	3078	AGGGCCAAG	GGCCA	40	21	0.914286	0.823529	0.0907563	0.00278662
ENST00000374358.5	ENSG00000183726.11	TMEM50A-201	TMEM50A	protein_coding	94	CGGGCTCCG	GGCTC	53	47	0.863636	0.84	0.0236364	0.00278602
ENST00000548580.5	ENSG00000092841.19	MYL6-211	MYL6	protein_coding	317	ACAGCAATG	AGCAA	67	47	0.0625	0.225806	-0.163306	0.00278539
ENST00000372097.10	ENSG00000148308.18	GTF3C5-202	GTF3C5	protein_coding	327	CCCACTCCG	CACTC	40	29	0.125	0.0357143	0.0892857	0.00278497
ENST00000396821.8	ENSG00000100201.23	DDX17-202	DDX17	protein_coding	4559	TGGACTTCT	GACTT	81	27	0.6	0.869565	-0.269565	0.00278479
ENST00000311086.9	ENSG00000145919.11	BOD1-202	BOD1	protein_coding	785	CAGACACCT	GACAC	142	56	0.0695652	0.135135	-0.0655699	0.00278446
ENST00000675372.1	ENSG00000169567.13	HINT1-213	HINT1	nonsense_mediated	#VALUE!	281	#VALUE!	174	71	0.00578035	0.0142857	-0.00850537	0.00278446
ENST00000502976.5	ENSG00000169714.17	CNBP-207	CNBP	protein_coding	679	CCCTCCTTT	CTCCT	327	155	0.0191083	0	0.0191083	0.00278434
ENST00000393085.4	ENSG00000105887.11	MTPN-201	MTPN	protein_coding	3322	GCTGCAAAC	TGCAA	257	152	0.205714	0.336957	-0.131242	0.0027843
ENST00000317702.10	ENSG00000176014.13	TUBB6-201	TUBB6	protein_coding	312	CGGCCTGAC	GCCTG	34	41	0.0322581	0.194444	-0.162186	0.00278427
ENST00000460843.6	ENSG00000181090.21	EHMT1-203	EHMT1	protein_coding	3655	CGTGCGCGT	TGCGC	24	22	0.375	0.0833333	0.291667	0.00278397
ENST00000299166.9	ENSG00000166136.16	NDUFB8-201	NDUFB8	protein_coding	542	ATCCCTCCA	CCCTC	816	401	0.00502513	0.0126263	-0.00760114	0.00278334
ENST00000372969.8	ENSG00000168653.11	NDUFS5-202	NDUFS5	protein_coding	111	TTGACAATC	GACAA	356	199	0.0766667	0.111111	-0.0344444	0.00278289
ENST00000354488.8	ENSG00000198171.13	DDRGK1-201	DDRGK1	protein_coding	1075	CATCCTGGG	TCCTG	80	78	0.0128205	0	0.0128205	0.0027818
ENST00000291458.9	ENSG00000160124.9	MIX23-201	MIX23	protein_coding	311	ACAACTTAG	AACTT	83	36	0.386364	0.8	-0.413636	0.00278167
ENST00000269097.9	ENSG00000141349.10	G6PC3-201	G6PC3	protein_coding	1058	CGGGCACAG	GGCAC	67	37	0.418182	0.769231	-0.351049	0.00278146
ENST00000229281.6	ENSG00000111678.11	C12orf57-201	C12orf57	protein_coding	251	GATGCTGCA	TGCTG	533	291	0.183824	0.299517	-0.115693	0.00278076
ENST00000433866.7	ENSG00000230989.8	HSBP1-201	HSBP1	protein_coding	133	GGACCTCAC	ACCTC	428	253	0.107143	0.121359	-0.0142164	0.00278042
ENST00000412770.7	ENSG00000105063.19	PPP6R1-201	PPP6R1	protein_coding	3098	CCAGCCCCC	AGCCC	79	27	0	0	0	0.00277998
ENST00000255641.13	ENSG00000133275.16	CSNK1G2-201	CSNK1G2	protein_coding	2457	CAGGCGGGT	GGCGG	106	63	0.0963855	0.194444	-0.0980589	0.00277975
ENST00000320848.7	ENSG00000178988.11	MRFAP1L1-201	MRFAP1L1	protein_coding	208	CCTACTGCG	TACTG	66	45	0.782609	0.333333	0.449275	0.00277963
ENST00000272102.10	ENSG00000143761.17	ARF1-201	ARF1	protein_coding	869	TACTCAGCT	CTCAG	499	182	0.504732	0.365854	0.138878	0.00277956
ENST00000223061.6	ENSG00000106333.13	PCOLCE-201	PCOLCE	protein_coding	1492	TATCCAAAT	TCCAA	222	215	0.0140187	0.0144231	-0.000404385	0.00277949
ENST00000619426.5	ENSG00000277791.5	PSMB3-211	PSMB3	protein_coding	279	TGCCCAGCG	CCCAG	530	231	0.00957854	0.00438597	0.00519258	0.00277947
ENST00000262812.9	ENSG00000105669.14	COPE-201	COPE	protein_coding	69	CCTCCGGCG	TCCGG	224	205	0.0188679	0.020202	-0.0013341	0.00277872
ENST00000395958.6	ENSG00000164924.18	YWHAZ-207	YWHAZ	protein_coding	846	CCGGCCTTC	GGCCT	66	87	0.714286	0.876923	-0.162637	0.00277825
ENST00000438146.7	ENSG00000100320.24	RBFOX2-209	RBFOX2	protein_coding	7173	TCAGCCTTT	AGCCT	54	57	0.888889	0.772727	0.116162	0.00277822
ENST00000242261.6	ENSG00000122691.13	TWIST1-201	TWIST1	protein_coding	1151	GATTCCCAG	TTCCC	77	52	0.172414	0.0816327	0.0907811	0.00277793
ENST00000527636.7	ENSG00000187079.20	TEAD1-206	TEAD1	protein_coding	8761	CTCACGGTC	CACGG	36	41	0.52	0.2	0.32	0.00277744
ENST00000358171.8	ENSG00000149257.16	SERPINH1-201	SERPINH1	protein_coding	397	AGCGCCGAG	CGCCG	41	36	0.0588235	0.0555556	0.00326797	0.00277744
ENST00000531120.6	ENSG00000149100.13	EIF3M-208	EIF3M	protein_coding	527	CTCACCACT	CACCA	374	173	0.0559006	0.0555556	0.000345066	0.00277707
ENST00000544040.7	ENSG00000111642.16	CHD4-206	CHD4	protein_coding	5995	CCTTCCTTC	TTCCT	39	57	0.0606061	0.0384615	0.0221445	0.00277671
ENST00000562272.5	ENSG00000166851.15	PLK1-202	PLK1	retained_intron	4027	CAGCCTTGT	GCCTT	53	21	0.0227273	0.294118	-0.27139	0.00277648
ENST00000314138.11	ENSG00000166441.13	RPL27A-201	RPL27A	protein_coding	391	TCATCGTGA	ATCGT	3718	1848	0.214991	0.198957	0.0160336	0.00277525
ENST00000353411.11	ENSG00000113558.19	SKP1-202	SKP1	protein_coding	1150	TTTTCTTTT	TTCTT	97	80	0.232558	0.025641	0.206917	0.00277443
ENST00000361564.9	ENSG00000198856.13	OSTC-201	OSTC	protein_coding	830	TTTACAACC	TACAA	243	140	0.84	0.821429	0.0185714	0.00277409
ENST00000374358.5	ENSG00000183726.11	TMEM50A-201	TMEM50A	protein_coding	625	TTTCCCACA	TCCCA	79	54	0.0131579	0.0192308	-0.00607287	0.00277285
ENST00000570646.6	ENSG00000103415.12	HMOX2-208	HMOX2	protein_coding	1124	TGACCACTG	ACCAC	59	43	0.0363636	0	0.0363636	0.00277276
ENST00000261813.9	ENSG00000113068.10	PFDN1-201	PFDN1	protein_coding	432	CCCTCCCAT	CTCCC	71	61	0.0434783	0	0.0434783	0.0027727
ENST00000341105.7	ENSG00000179348.13	GATA2-201	GATA2	protein_coding	2848	GGGCCTTTG	GCCTT	90	101	0.0229885	0	0.0229885	0.00277268
ENST00000339399.5	ENSG00000136938.9	ANP32B-201	ANP32B	protein_coding	833	ACGACGATG	GACGA	132	120	0.025641	0.0679612	-0.0423201	0.00277243
ENST00000372483.9	ENSG00000148335.15	NTMT1-203	NTMT1	protein_coding	610	ACCTCACCG	CTCAC	106	46	0.0208333	0	0.0208333	0.00277217
ENST00000351839.7	ENSG00000165119.22	HNRNPK-201	HNRNPK	protein_coding	1350	CCGTCATGA	GTCAT	28	24	0.285714	0.0666667	0.219048	0.00277193
ENST00000415136.6	ENSG00000244038.11	DDOST-201	DDOST	protein_coding	1532	TCTCCGCAC	TCCGC	149	114	0.128788	0.0530973	0.0756905	0.00277186
ENST00000216277.13	ENSG00000090060.19	PAPOLA-201	PAPOLA	protein_coding	2658	GCAACAGTT	AACAG	76	62	0.666667	0.861111	-0.194444	0.0027718
ENST00000425642.3	ENSG00000171130.19	ATP6V0E2-202	ATP6V0E2	protein_coding	344	GTGACCCGC	GACCC	22	48	0	0	0	0.00277162
ENST00000655450.1	ENSG00000143933.20	CALM2-210	CALM2	protein_coding	893	TGGACTATG	GACTA	265	118	0.153488	0.263158	-0.10967	0.00277117
ENST00000231121.3	ENSG00000113196.3	HAND1-201	HAND1	protein_coding	1635	CACTCACAG	CTCAC	295	205	0.97491	0.95082	0.0240907	0.00276987
ENST00000339995.11	ENSG00000110321.19	EIF4G2-201	EIF4G2	protein_coding	3452	GTTACAGAA	TACAG	109	186	0.985507	0.93	0.0555072	0.00276974
ENST00000585603.6	ENSG00000105171.10	POP4-202	POP4	protein_coding	400	CACGCAGCC	CGCAG	70	43	0.553571	0.275	0.278571	0.00276882
ENST00000495333.6	ENSG00000156508.19	EEF1A1-210	EEF1A1	retained_intron	1076	GAAGCTCTT	AGCTC	127	36	0.0978261	0.269231	-0.171405	0.00276809
ENST00000446936.6	ENSG00000169714.17	CNBP-203	CNBP	protein_coding	1294	AAATCTAAA	ATCTA	87	48	0.548387	0.297297	0.25109	0.00276779
ENST00000590151.5	ENSG00000131473.17	ACLY-207	ACLY	protein_coding	506	ACGTCCTGT	GTCCT	26	33	0	0	0	0.00276745
ENST00000305786.7	ENSG00000172115.9	CYCS-201	CYCS	protein_coding	663	TTTTCACAA	TTCAC	775	603	0.0742115	0.0311111	0.0431004	0.00276743
ENST00000533603.5	ENSG00000149257.16	SERPINH1-215	SERPINH1	protein_coding	2184	GTTTCTTCC	TTCTT	53	34	0.815789	0.47619	0.339599	0.00276727
ENST00000467321.6	ENSG00000087460.29	GNAS-225	GNAS	protein_coding	1107	TCACCTGCG	ACCTG	29	27	0	0	0	0.00276696
ENST00000327827.12	ENSG00000182831.12	HAPSTR1-201	HAPSTR1	protein_coding	2695	ATTTCTTCA	TTCTT	85	45	0.692308	0.291667	0.400641	0.00276693
ENST00000395284.8	ENSG00000170312.17	CDK1-203	CDK1	protein_coding	159	GGTACCTAT	TACCT	164	121	0.01875	0	0.01875	0.00276676
ENST00000387347.2	ENSG00000210082.2	MT-RNR2-201	MT-RNR2	Mt_rRNA	388	TTGCCCACA	GCCCA	5973	14031	0.0829421	0.098506	-0.0155639	0.00276651
ENST00000236273.9	ENSG00000117614.10	SYF2-201	SYF2	protein_coding	153	GGAGCTGCA	AGCTG	30	42	0.714286	0.333333	0.380952	0.00276634
ENST00000392222.7	ENSG00000114942.15	EEF1B2-202	EEF1B2	protein_coding	110	AAGCCCTGC	GCCCT	494	265	0.0401691	0.0155642	0.0246049	0.00276582
ENST00000397496.7	ENSG00000172590.18	MRPL52-203	MRPL52	protein_coding	410	CTGCCTCCC	GCCTC	77	28	0.526316	0.15	0.376316	0.0027652
ENST00000270451.6	ENSG00000171425.10	ZNF581-201	ZNF581	protein_coding	409	ACAGCTGCC	AGCTG	44	34	0.615385	0.210526	0.404858	0.00276493
ENST00000554444.5	ENSG00000258947.8	TUBB3-206	TUBB3	protein_coding	1817	CGCCCTCCT	CCCTC	33	49	0	0.0612245	-0.0612245	0.00276477
ENST00000591006.5	ENSG00000013306.16	SLC25A39-213	SLC25A39	retained_intron	787	CCTCCTGTA	TCCTG	36	31	0	0	0	0.0027641
ENST00000285930.9	ENSG00000085662.14	AKR1B1-201	AKR1B1	protein_coding	653	GCATCGTGG	ATCGT	432	213	0.146341	0.0559006	0.0904408	0.00276403
ENST00000568588.5	ENSG00000174444.15	RPL4-215	RPL4	protein_coding	816	AAAACCTGG	AACCT	1028	569	0.0351438	0.0266667	0.0084771	0.00276393
ENST00000366516.5	ENSG00000185420.19	SMYD3-201	SMYD3	retained_intron	1351	TCGACTGCG	GACTG	140	50	0.617978	0.3	0.317978	0.00276351
ENST00000227524.9	ENSG00000110107.9	PRPF19-201	PRPF19	protein_coding	357	GCAGCTCAT	AGCTC	34	23	0.142857	0.583333	-0.440476	0.00276347
ENST00000405636.6	ENSG00000130204.13	TOMM40-202	TOMM40	protein_coding	1196	CCCTCCTGG	CTCCT	86	78	0.310811	0.583333	-0.272523	0.00276192
ENST00000614328.4	ENSG00000110958.16	PTGES3-207	PTGES3	protein_coding	1436	TTTTCAAAA	TTCAA	144	71	0.0689655	0.030303	0.0386625	0.00276177
ENST00000330914.7	ENSG00000196230.14	TUBB-206	TUBB	protein_coding	1840	TGACCCTGT	ACCCT	61	38	0	0	0	0.00276122
ENST00000374050.4	ENSG00000136888.8	ATP6V1G1-201	ATP6V1G1	protein_coding	630	TTTACCTCA	TACCT	366	225	0.01875	0.0143541	0.00439593	0.00276097
ENST00000199389.11	ENSG00000086232.13	EIF2AK1-201	EIF2AK1	protein_coding	776	TTGGCTATC	GGCTA	51	77	0.434783	0.76087	-0.326087	0.0027604
ENST00000265643.4	ENSG00000069482.7	GAL-201	GAL	protein_coding	671	TTGCCTTGA	GCCTT	306	1068	0.107692	0.0601266	0.0475657	0.00275997
ENST00000003100.13	ENSG00000001630.18	CYP51A1-201	CYP51A1	protein_coding	1525	TCCACTATG	CACTA	28	25	0.26087	0.08	0.18087	0.00275955
ENST00000372991.9	ENSG00000112576.13	CCND3-203	CCND3	protein_coding	1265	CTGACCAGC	GACCA	28	25	0.0357143	0	0.0357143	0.00275955
ENST00000512805.6	ENSG00000204628.12	RACK1-227	RACK1	protein_coding	868	GCCCCAGCA	CCCAG	1510	964	0.0235947	0.026738	-0.00314324	0.00275847
ENST00000376745.9	ENSG00000172531.16	PPP1CA-203	PPP1CA	protein_coding	420	TACCCCGAG	CCCCG	242	131	0.0210084	0	0.0210084	0.00275846
ENST00000225171.7	ENSG00000108176.15	DNAJC12-201	DNAJC12	protein_coding	993	AGCTCTTAG	CTCTT	68	53	0.0322581	0.0714286	-0.0391705	0.00275837
ENST00000237889.9	ENSG00000119013.10	NDUFB3-201	NDUFB3	protein_coding	417	TTCTCTGTA	CTCTG	528	278	0.116279	0.0735931	0.042686	0.00275835
ENST00000265471.10	ENSG00000149541.10	B3GAT3-201	B3GAT3	protein_coding	288	CCACCTATG	ACCTA	66	42	0.015873	0	0.015873	0.00275828
ENST00000530721.5	ENSG00000149273.15	RPS3-216	RPS3	nonsense_mediated	#VALUE!	376	#VALUE!	1114	397	0.909646	0.926752	-0.0171057	0.00275814
ENST00000314940.7	ENSG00000177733.7	HNRNPA0-201	HNRNPA0	protein_coding	1297	CCACCCCCT	ACCCC	206	157	0.0505618	0.034965	0.0155968	0.00275786
ENST00000305409.3	ENSG00000171951.5	SCG2-201	SCG2	protein_coding	1827	GATACCCCA	TACCC	727	1163	0.00862069	0.00800712	0.000613572	0.00275716
ENST00000360370.9	ENSG00000114544.17	SLC41A3-203	SLC41A3	protein_coding	1700	TGAGCCTGC	AGCCT	29	29	0.388889	0.125	0.263889	0.00275685
ENST00000269740.9	ENSG00000141873.11	SLC39A3-201	SLC39A3	protein_coding	1293	TGCCCCCGA	CCCCC	175	53	0.00588235	0.0192308	-0.0133484	0.00275581
ENST00000215570.8	ENSG00000099800.8	TIMM13-201	TIMM13	protein_coding	495	GCCCCCTGC	CCCCT	830	515	0.0340909	0.026	0.00809091	0.00275514
ENST00000332118.11	ENSG00000182934.12	SRPRA-201	SRPRA	protein_coding	570	AAGCCCAAG	GCCCA	27	56	0.037037	0.0181818	0.0188552	0.00275508
ENST00000303596.3	ENSG00000168286.3	THAP11-201	THAP11	protein_coding	1466	TGAACTTGA	AACTT	140	60	0.979592	1	-0.0204082	0.00275465
ENST00000418438.2	ENSG00000106628.13	POLD2-203	POLD2	protein_coding	1294	TCATCTTCC	ATCTT	37	22	0.285714	0.785714	-0.5	0.00275443
ENST00000370086.8	ENSG00000180879.14	SSR4-203	SSR4	protein_coding	167	TCTTCATTG	TTCAT	789	610	0.14619	0.056	0.0901897	0.00275422
ENST00000281141.9	ENSG00000151465.14	CDC123-201	CDC123	protein_coding	448	ACATCTTTC	ATCTT	123	144	0.0824742	0.00819672	0.0742775	0.00275421
ENST00000678364.1	ENSG00000115053.17	NCL-219	NCL	protein_coding	2059	GTCCCTCTG	CCCTC	23	29	0.047619	0.105263	-0.0576441	0.002754
ENST00000253099.11	ENSG00000105364.14	MRPL4-201	MRPL4	protein_coding	514	GCCCCACAA	CCCAC	255	66	0.0203252	0	0.0203252	0.00275366
ENST00000371443.6	ENSG00000182154.8	MRPL41-201	MRPL41	protein_coding	312	GCTTCAAGC	TTCAA	531	277	0.688103	0.601351	0.0867515	0.00275365
ENST00000392514.9	ENSG00000089157.16	RPLP0-203	RPLP0	protein_coding	36	ACATCGTCT	ATCGT	5449	1982	0.389676	0.351881	0.0377946	0.00275342
ENST00000370179.8	ENSG00000125534.10	PPDPF-202	PPDPF	protein_coding	397	CCTCCCCAG	TCCCC	254	294	0.178261	0.123188	0.0550725	0.00275338
ENST00000585291.5	ENSG00000082641.16	NFE2L1-222	NFE2L1	protein_coding	4014	GCTTCGCAC	TTCGC	44	47	0.269231	0.09375	0.175481	0.00275277
ENST00000334828.6	ENSG00000171314.9	PGAM1-201	PGAM1	protein_coding	549	CAGACCTCA	GACCT	452	506	0.0117647	0.0350515	-0.0232868	0.00275271
ENST00000301071.12	ENSG00000167552.15	TUBA1A-202	TUBA1A	protein_coding	668	TCCTCACCA	CTCAC	1200	1697	0.03087	0.0193924	0.0114776	0.00275244
ENST00000368884.8	ENSG00000159352.16	PSMD4-202	PSMD4	protein_coding	279	CATACTGTC	TACTG	241	219	0.735294	0.839416	-0.104122	0.00275196
ENST00000368636.9	ENSG00000176171.12	BNIP3-201	BNIP3	protein_coding	283	TGGACGGAG	GACGG	218	82	0.0546448	0.206349	-0.151704	0.0027513
ENST00000334828.6	ENSG00000171314.9	PGAM1-201	PGAM1	protein_coding	314	CGGACCCTC	GACCC	430	470	0.00485437	0.0156951	-0.0108407	0.00275092
ENST00000217026.5	ENSG00000101057.16	MYBL2-201	MYBL2	protein_coding	1268	TGCCCAGTG	CCCAG	60	96	0	0.0108696	-0.0108696	0.00275038
ENST00000566157.6	ENSG00000087263.17	OGFOD1-207	OGFOD1	protein_coding	2334	GCAGCCGGG	AGCCG	61	36	0.113208	0.0294118	0.0837958	0.0027501
ENST00000225298.12	ENSG00000011260.14	UTP18-201	UTP18	protein_coding	1606	TTCTCATGT	CTCAT	203	112	0.100671	0.032967	0.0677041	0.00274946
ENST00000561623.5	ENSG00000077235.18	GTF3C1-202	GTF3C1	protein_coding	6422	CAGACTGAC	GACTG	32	38	0.75	1	-0.25	0.0027487
ENST00000248342.9	ENSG00000178982.10	EIF3K-201	EIF3K	protein_coding	460	GGACCTCTT	ACCTC	552	236	0.0299065	0.0277778	0.00212876	0.00274866
ENST00000265097.9	ENSG00000051596.10	THOC3-201	THOC3	protein_coding	844	GATGCTTTG	TGCTT	143	56	0.553398	0.8	-0.246602	0.00274854
ENST00000217426.7	ENSG00000101444.13	AHCY-201	AHCY	protein_coding	51	CAGCCCCCT	GCCCC	276	123	0.0144928	0	0.0144928	0.00274853
ENST00000258083.3	ENSG00000135617.4	PRADC1-201	PRADC1	protein_coding	744	GGGACAAGT	GACAA	42	29	0.34375	0.761905	-0.418155	0.00274793
ENST00000417201.4	ENSG00000119446.14	RBM18-201	RBM18	protein_coding	756	TCTCCACAC	TCCAC	79	32	0.078125	0	0.078125	0.0027473
ENST00000253099.11	ENSG00000105364.14	MRPL4-201	MRPL4	protein_coding	176	GGAGCCCGT	AGCCC	196	50	0.0441989	0	0.0441989	0.00274727
ENST00000391440.3	ENSG00000212747.5	RTL8B-201	RTL8B	protein_coding	976	GTTACCTTC	TACCT	26	49	0.0434783	0	0.0434783	0.00274727
ENST00000378526.9	ENSG00000005156.12	LIG3-202	LIG3	protein_coding	2428	ACTTCATCG	TTCAT	42	25	0.75	0.363636	0.386364	0.00274714
ENST00000417652.6	ENSG00000115053.17	NCL-203	NCL	protein_coding	974	ATCTCTTTG	CTCTT	63	51	0.0882353	0.0263158	0.0619195	0.00274679
ENST00000261622.5	ENSG00000103257.9	SLC7A5-201	SLC7A5	protein_coding	2247	ACTCCTGAC	TCCTG	92	27	0	0	0	0.00274635
ENST00000366923.8	ENSG00000136628.18	EPRS1-201	EPRS1	protein_coding	4605	GTGTCTGTG	GTCTG	291	175	0.309278	0.22963	0.0796487	0.00274628
ENST00000259037.8	ENSG00000136521.13	NDUFB5-201	NDUFB5	protein_coding	896	TAAGCACCA	AGCAC	316	138	0.0989761	0.0542636	0.0447125	0.00274578
ENST00000690968.2	ENSG00000293320.1	ENST00000690968	ENSG00000293320	lncRNA_101	#VALUE!		#VALUE!	4654	1540	0.34358	0.278539	0.0650408	0.00274473
ENST00000398020.6	ENSG00000165782.11	PIP4P1-202	PIP4P1	protein_coding	895	TATGCAGCC	TGCAG	27	22	0.166667	0.047619	0.119048	0.00274433
ENST00000259239.8	ENSG00000136718.10	IMP4-201	IMP4	protein_coding	682	CCACCGGGT	ACCGG	61	26	0.0769231	0	0.0769231	0.00274424
ENST00000262971.3	ENSG00000105229.7	PIAS4-201	PIAS4	protein_coding	2814	TTTGCTTTT	TGCTT	54	22	0.0789474	0.416667	-0.337719	0.00274371
ENST00000368719.9	ENSG00000197956.10	S100A6-201	S100A6	protein_coding	53	AGCCCAGCC	CCCAG	1772	1568	0.0948012	0.0747087	0.0200925	0.00274326
ENST00000563060.6	ENSG00000149925.22	ALDOA-206	ALDOA	protein_coding	1125	TGCCCCCTG	CCCCC	214	120	0.0046729	0.00847458	-0.00380168	0.00274301
ENST00000225430.9	ENSG00000108298.12	RPL19-201	RPL19	protein_coding	148	GAGACCAAT	GACCA	2420	1009	0.0144068	0.0183486	-0.00394184	0.00274281
ENST00000264552.14	ENSG00000108106.14	UBE2S-201	UBE2S	protein_coding	292	GCATCAAGG	ATCAA	1430	683	0.283976	0.222449	0.0615267	0.00274166
ENST00000329251.5	ENSG00000254772.10	EEF1G-201	EEF1G	protein_coding	575	GGTTCTAGA	TTCTA	1208	701	0.0892236	0.0813743	0.00784932	0.00274162
ENST00000468019.5	ENSG00000148303.17	RPL7A-205	RPL7A	protein_coding	#VALUE!	not	#VALUE!	716	300	0.0814558	0.0590551	0.0224007	0.00274153
ENST00000491404.2	ENSG00000156508.19	EEF1A1-209	EEF1A1	retained_intron	1743	TCATCAAAG	ATCAA	254	75	0.283237	0.107143	0.176094	0.00274143
ENST00000264639.9	ENSG00000108344.15	PSMD3-201	PSMD3	protein_coding	56	CCGACGCTA	GACGC	53	40	0.157895	0.0285714	0.129323	0.00274139
ENST00000367909.11	ENSG00000117152.14	RGS4-203	RGS4	protein_coding	68	AAGCCACAG	GCCAC	78	28	0.0909091	0.2	-0.109091	0.00274123
ENST00000272317.11	ENSG00000143947.15	RPS27A-201	RPS27A	protein_coding	289	AAGTCTTAC	GTCTT	2525	961	0.173012	0.13	0.043012	0.00274117
ENST00000360403.7	ENSG00000070785.17	EIF2B3-201	EIF2B3	protein_coding	1454	TGACCAGCT	ACCAG	43	25	0	0	0	0.00274098
ENST00000286657.10	ENSG00000156140.11	ADAMTS3-201	ADAMTS3	protein_coding	6125	TATACTTCT	TACTT	64	28	0.652174	1	-0.347826	0.00274085
ENST00000281043.4	ENSG00000134323.13	MYCN-201	MYCN	protein_coding	2530	ATTTCTTCA	TTCTT	2672	1337	0.0990596	0.0633214	0.0357382	0.00274078
ENST00000477313.5	ENSG00000100979.15	PLTP-205	PLTP	protein_coding	2025	CGGCCTGCT	GCCTG	29	22	0.04	0	0.04	0.00274058
ENST00000287598.11	ENSG00000156970.13	BUB1B-201	BUB1B	protein_coding	3277	TTAACTAGT	AACTA	92	75	0.0655738	0.0857143	-0.0201405	0.00274046
ENST00000615234.5	ENSG00000099817.12	POLR2E-213	POLR2E	protein_coding	479	ATCACGGAG	CACGG	274	106	0.101449	0.046875	0.0545743	0.00274026
ENST00000311330.4	ENSG00000174807.4	CD248-201	CD248	protein_coding	2356	GGGACCCAT	GACCC	39	98	0.28125	0.597561	-0.316311	0.0027402
ENST00000370768.7	ENSG00000162613.18	FUBP1-203	FUBP1	protein_coding	962	TGATCAAAA	ATCAA	33	47	0.45	0.194444	0.255556	0.00273974
ENST00000221486.6	ENSG00000104889.7	RNASEH2A-201	RNASEH2A	protein_coding	247	TTGTCCCCT	GTCCC	120	55	0.0606061	0.15	-0.0893939	0.0027394
ENST00000372813.4	ENSG00000025772.8	TOMM34-201	TOMM34	protein_coding	1685	GCTGCTCCT	TGCTC	195	63	0.340909	0.609756	-0.268847	0.00273939
ENST00000296755.12	ENSG00000131711.15	MAP1B-201	MAP1B	protein_coding	11764	AGTTCCACA	TTCCA	92	70	0.130435	0.031746	0.0986888	0.00273882
ENST00000258975.7	ENSG00000136463.9	TACO1-201	TACO1	protein_coding	1062	TTCACGTCT	CACGT	83	32	0.566038	0.25	0.316038	0.00273874
ENST00000323249.8	ENSG00000131188.12	PRR7-201	PRR7	protein_coding	905	GAATCGGAC	ATCGG	96	30	0.117647	0.555556	-0.437908	0.00273841
ENST00000586534.6	ENSG00000179262.10	RAD23A-203	RAD23A	protein_coding	368	CCCACAGCT	CACAG	83	70	0.254237	0.0816327	0.172605	0.00273833
ENST00000643579.2	ENSG00000167460.17	TPM4-218	TPM4	protein_coding	118	CAGGCCCTG	GGCCC	30	45	0.0416667	0	0.0416667	0.00273826
ENST00000293831.13	ENSG00000161960.16	EIF4A1-201	EIF4A1	protein_coding	837	CACCCAGGC	CCCAG	594	363	0.0398551	0.0288184	0.0110366	0.00273821
ENST00000359943.8	ENSG00000196937.11	FAM3C-201	FAM3C	protein_coding	1117	TAGACTGCT	GACTG	61	86	0.311111	0.594203	-0.283092	0.00273802
ENST00000624069.3	ENSG00000142541.18	RPL13A-214	RPL13A	nonsense_mediated	#VALUE!	236	#VALUE!	1363	352	0.015748	0.00593472	0.00981331	0.00273801
ENST00000406548.5	ENSG00000182944.18	EWSR1-207	EWSR1	protein_coding	2021	AGATCGGCC	ATCGG	26	21	0.6	0	0.6	0.00273795
ENST00000500450.6	ENSG00000169714.17	CNBP-205	CNBP	protein_coding	878	GTGCCACTG	GCCAC	89	48	0.084507	0	0.084507	0.00273783
ENST00000253108.9	ENSG00000130811.12	EIF3G-201	EIF3G	protein_coding	831	GGCTCCATC	CTCCA	382	171	0.0681818	0.00617284	0.062009	0.00273693
ENST00000302909.4	ENSG00000171303.8	KCNK3-201	KCNK3	protein_coding	2817	TGGCCAGGA	GCCAG	23	21	0	0.0588235	-0.0588235	0.00273675
ENST00000449187.7	ENSG00000128595.17	CALU-202	CALU	protein_coding	1009	AGGCCTTAG	GCCTT	23	21	0	0	0	0.00273675
ENST00000234160.5	ENSG00000115806.13	GORASP2-201	GORASP2	protein_coding	2188	ATAGCTATA	AGCTA	41	34	0.862069	0.75	0.112069	0.00273614
ENST00000565644.5	ENSG00000103257.9	SLC7A5-203	SLC7A5	protein_coding	3901	CTAACCTGT	AACCT	177	64	0.0414201	0	0.0414201	0.002735
ENST00000602676.6	ENSG00000104904.12	OAZ1-211	OAZ1	protein_coding	157	GCGCCACCA	GCCAC	1823	814	0.0243761	0.0440415	-0.0196654	0.0027345
ENST00000307961.11	ENSG00000174444.15	RPL4-201	RPL4	protein_coding	250	CAGACTAGT	GACTA	2036	1045	0.387173	0.457547	-0.0703738	0.00273389
ENST00000228740.7	ENSG00000111144.10	LTA4H-201	LTA4H	protein_coding	536	TAACCTATA	ACCTA	61	32	0.0363636	0.0357143	0.000649351	0.00273341
ENST00000318443.10	ENSG00000103855.18	CD276-202	CD276	protein_coding	3064	CCCCCCACC	CCCCA	57	96	0.0357143	0	0.0357143	0.00273324
ENST00000269886.7	ENSG00000141985.9	SH3GL1-201	SH3GL1	protein_coding	1245	CTTCCCGCT	TCCCG	68	60	0.0151515	0	0.0151515	0.00273314
ENST00000361981.7	ENSG00000198910.14	L1CAM-202	L1CAM	protein_coding	4443	CTTCCCGCC	TCCCG	107	95	0.0288462	0.0337079	-0.00486171	0.00273277
ENST00000473414.6	ENSG00000114744.9	COMMD2-203	COMMD2	protein_coding	1078	GACTCCATC	CTCCA	65	37	0.111111	0.0555556	0.0555556	0.00273263
ENST00000311487.9	ENSG00000137309.21	HMGA1-201	HMGA1	protein_coding	1105	CCCCCAGGA	CCCAG	65	65	0	0	0	0.00273247
ENST00000378609.9	ENSG00000078369.19	GNB1-201	GNB1	protein_coding	1902	TCAACAGTT	AACAG	90	115	0.615385	0.295455	0.31993	0.00273247
ENST00000541212.6	ENSG00000110801.14	PSMD9-207	PSMD9	protein_coding	805	TTTCCAACT	TCCAA	68	51	0.0606061	0	0.0606061	0.0027322
ENST00000523111.7	ENSG00000169139.12	UBE2V2-207	UBE2V2	protein_coding	679	AAGGCACTG	GGCAC	108	90	0.375	0.605263	-0.230263	0.00273208
ENST00000261813.9	ENSG00000113068.10	PFDN1-201	PFDN1	protein_coding	236	TATTCTTCA	TTCTT	70	73	0.842105	0.565217	0.276888	0.00273169
ENST00000396651.8	ENSG00000142937.12	RPS8-202	RPS8	protein_coding	66	GCATCTCTC	ATCTC	2389	861	0.0493405	0.037323	0.0120175	0.00273163
ENST00000465752.1	ENSG00000240972.2	MIF-202	MIF	retained_intron	181	GCGGCTCCA	GGCTC	248	74	0.216374	0.0535714	0.162803	0.00273149
ENST00000292363.10	ENSG00000070423.18	RNF126-201	RNF126	protein_coding	569	ATCACGCCC	CACGC	97	55	0.242857	0.133333	0.109524	0.00273145
ENST00000263239.7	ENSG00000088205.13	DDX18-201	DDX18	protein_coding	925	CGTGCATAC	TGCAT	41	36	0.315789	0.0833333	0.232456	0.00273135
ENST00000502346.2	ENSG00000174695.10	TMEM167A-201	TMEM167A	protein_coding	418	GATGCTGTT	TGCTG	120	72	0.147368	0.219512	-0.0721438	0.00273135
ENST00000220772.8	ENSG00000104332.12	SFRP1-201	SFRP1	protein_coding	4281	AAAGCTTTG	AGCTT	43	117	0.178571	0.513158	-0.334586	0.0027313
ENST00000222247.10	ENSG00000105640.13	RPL18A-201	RPL18A	protein_coding	352	ACCACCGCA	CACCG	6491	3414	0.00961225	0.00862334	0.000988907	0.00273034
ENST00000500450.6	ENSG00000169714.17	CNBP-205	CNBP	protein_coding	1092	GGCCCTACA	CCCTA	108	49	0.157895	0.108696	0.0491991	0.0027301
ENST00000267935.13	ENSG00000140365.16	COMMD4-201	COMMD4	protein_coding	157	GGGACAGGG	GACAG	80	35	0.3	0.0714286	0.228571	0.00273004
ENST00000373192.4	ENSG00000107731.12	UNC5B-202	UNC5B	protein_coding	5331	CAGGCATAT	GGCAT	41	42	0.727273	0.263158	0.464115	0.00272999
ENST00000561569.5	ENSG00000131143.10	COX4I1-202	COX4I1	protein_coding	299	CTCTCCATG	CTCCA	135	72	0.0155039	0	0.0155039	0.00272995
ENST00000310137.5	ENSG00000239306.5	RBM14-201	RBM14	protein_coding	2525	TTTCCTATG	TCCTA	86	54	0.0243902	0.0185185	0.00587173	0.00272983
ENST00000261574.10	ENSG00000065150.21	IPO5-201	IPO5	protein_coding	4013	ATGACAGAC	GACAG	42	22	0.631579	0.181818	0.449761	0.00272977
ENST00000369550.10	ENSG00000130826.19	DKC1-201	DKC1	protein_coding	1155	TGACCACAG	ACCAC	41	31	0	0	0	0.00272958
ENST00000261658.7	ENSG00000103429.11	BFAR-201	BFAR	protein_coding	1191	GGGACTGGT	GACTG	57	22	0.512195	0.888889	-0.376694	0.00272894
ENST00000341267.9	ENSG00000185559.16	DLK1-202	DLK1	protein_coding	634	CTCCCATGC	CCCAT	3356	1814	0.00541516	0.00221976	0.00319541	0.0027288
ENST00000268220.12	ENSG00000140612.14	SEC11A-201	SEC11A	protein_coding	391	ATATCAAGT	ATCAA	309	196	0.981061	0.955556	0.0255051	0.00272859
ENST00000246802.10	ENSG00000105373.19	NOP53-201	NOP53	protein_coding	292	GGCTCCAAG	CTCCA	232	95	0.691429	0.807692	-0.116264	0.0027283
ENST00000215375.7	ENSG00000099624.8	ATP5F1D-201	ATP5F1D	protein_coding	658	GATGCCAGG	TGCCA	132	155	0.00787402	0	0.00787402	0.00272811
ENST00000321337.12	ENSG00000161956.14	SENP3-201	SENP3	protein_coding	1016	CCCCCATGG	CCCAT	45	25	0.0487805	0	0.0487805	0.00272791
ENST00000301821.11	ENSG00000168028.15	RPSA-201	RPSA	protein_coding	784	CGCTCCTGA	CTCCT	3250	1278	0.01447	0.0150674	-0.000597448	0.00272764
ENST00000272298.12	ENSG00000143933.20	CALM2-201	CALM2	protein_coding	1073	GCCTCAAAA	CTCAA	1133	753	0.0953912	0.0682171	0.0271742	0.00272742
ENST00000265056.12	ENSG00000073111.14	MCM2-201	MCM2	protein_coding	2120	ACCCCAGCA	CCCAG	68	67	0.0615385	0.0151515	0.0463869	0.00272714
ENST00000690968.2	ENSG00000293320.1	ENST00000690968	ENSG00000293320	lncRNA_238	#VALUE!		#VALUE!	4820	1519	0.198059	0.241379	-0.0433205	0.00272698
ENST00000618415.4	ENSG00000143248.13	RGS5-212	RGS5	protein_coding	4518	ATCCCTTTG	CCCTT	93	120	0	0	0	0.00272674
ENST00000262494.13	ENSG00000087258.16	GNAO1-202	GNAO1	protein_coding	5574	ACCACTTCC	CACTT	38	56	0.964286	0.821429	0.142857	0.00272615
ENST00000394048.10	ENSG00000139641.13	ESYT1-202	ESYT1	protein_coding	1380	AGTTCACTT	TTCAC	21	34	0	0	0	0.00272608
ENST00000601521.5	ENSG00000083845.9	RPS5-209	RPS5	protein_coding	962	CCCCCTGCG	CCCTG	2048	865	0.0110276	0.00702576	0.00400181	0.00272582
ENST00000313368.8	ENSG00000178913.9	TAF7-201	TAF7	protein_coding	1475	TAAACATCA	AACAT	139	109	0.625	0.818182	-0.193182	0.00272514
ENST00000296933.10	ENSG00000072803.18	FBXW11-202	FBXW11	protein_coding	3497	TTGGCACTC	GGCAC	22	23	0.5	0.0625	0.4375	0.00272505
ENST00000221561.12	ENSG00000104964.15	TLE5-201	TLE5	protein_coding	772	CCACCAGCT	ACCAG	77	42	0.012987	0	0.012987	0.00272453
ENST00000339083.12	ENSG00000155366.17	RHOC-202	RHOC	protein_coding	548	CGGTCTGAG	GTCTG	49	36	0.0208333	0.0740741	-0.0532407	0.00272433
ENST00000346798.8	ENSG00000142192.22	APP-201	APP	protein_coding	2263	TGGACTCAT	GACTC	88	52	0.509434	0.74359	-0.234156	0.00272428
ENST00000552361.1	ENSG00000197728.11	RPS26-203	RPS26	protein_coding	298	GTGCCCAAG	GCCCA	826	607	0.190909	0.142276	0.0486327	0.0027239
ENST00000314138.11	ENSG00000166441.13	RPL27A-201	RPL27A	protein_coding	317	TGCTCCCAT	CTCCC	3663	1782	0.0124134	0.0188346	-0.00642121	0.00272339
ENST00000360803.9	ENSG00000107937.19	GTPBP4-202	GTPBP4	protein_coding	209	TACTCAACA	CTCAA	54	39	0.888889	0.666667	0.222222	0.0027221
ENST00000315212.4	ENSG00000171865.10	RNASEH1-201	RNASEH1	protein_coding	140	CTCTCGCGG	CTCGC	29	21	0.384615	0	0.384615	0.00272157
ENST00000274242.10	ENSG00000145592.14	RPL37-201	RPL37	protein_coding	318	GCATCCAGT	ATCCA	3845	1737	0.0860247	0.0637755	0.0222492	0.00272148
ENST00000372398.6	ENSG00000107130.10	NCS1-201	NCS1	protein_coding	4337	CACCCCTCT	CCCCT	97	80	0.0105263	0	0.0105263	0.00272133
ENST00000223029.8	ENSG00000106305.10	AIMP2-201	AIMP2	protein_coding	1047	GCTCCTTAA	TCCTT	172	92	0.0189873	0	0.0189873	0.00272117
ENST00000309311.7	ENSG00000167658.16	EEF2-201	EEF2	protein_coding	2639	TGGACAACT	GACAA	2333	1448	0.332574	0.393801	-0.0612272	0.00272114
ENST00000547939.6	ENSG00000167552.15	TUBA1A-204	TUBA1A	protein_coding	1215	TTCCCTCTG	CCCTC	203	204	0	0.00995025	-0.00995025	0.00272068
ENST00000272317.11	ENSG00000143947.15	RPS27A-201	RPS27A	protein_coding	315	TAAGCACAA	AGCAC	2330	874	0.281841	0.317241	-0.0353999	0.00272004
ENST00000615671.2	ENSG00000285410.1	GABPB1-IT1-201	GABPB1-IT1	lncRNA_450	#VALUE!		#VALUE!	25	25	0.416667	0.941176	-0.52451	0.00271989
ENST00000358015.8	ENSG00000119318.13	RAD23B-201	RAD23B	protein_coding	2229	GACCCTTCT	CCCTT	259	206	0.0506329	0.046875	0.00375791	0.00271983
ENST00000602676.6	ENSG00000104904.12	OAZ1-211	OAZ1	protein_coding	641	GCTCCGAAC	TCCGA	2110	891	0.027537	0.0131422	0.0143948	0.0027194
ENST00000678703.1	ENSG00000156508.19	EEF1A1-222	EEF1A1	protein_coding	1151	ACGGCTCAC	GGCTC	283	106	0.145631	0.0681818	0.0774492	0.00271929
ENST00000368096.5	ENSG00000158710.15	TAGLN2-202	TAGLN2	protein_coding	1309	TGGACTGGC	GACTG	80	148	0.627451	0.813725	-0.186275	0.00271879
ENST00000600480.2	ENSG00000088247.19	KHSRP-212	KHSRP	protein_coding	2758	GGGACTGGT	GACTG	36	54	0.590909	0.85	-0.259091	0.0027181
ENST00000367627.8	ENSG00000186283.14	TOR3A-203	TOR3A	protein_coding	116	CGGGCGCGC	GGCGC	33	29	0.208333	0.631579	-0.423246	0.00271809
ENST00000617231.5	ENSG00000161847.15	RAVER1-205	RAVER1	protein_coding	2773	GAAACAGCT	AACAG	33	22	0.884615	0.818182	0.0664336	0.00271806
ENST00000313117.11	ENSG00000115875.19	SRSF7-201	SRSF7	protein_coding	330	GCTCCCGAG	TCCCG	212	145	0.0191388	0.00694444	0.0121943	0.00271765
ENST00000265896.10	ENSG00000104549.12	SQLE-201	SQLE	protein_coding	684	CTTTCTACG	TTCTA	45	94	0.972973	1	-0.027027	0.00271764
ENST00000641023.2	ENSG00000092621.13	PHGDH-208	PHGDH	protein_coding	1579	CAGACTTCA	GACTT	322	59	0.418919	0.666667	-0.247748	0.00271704
ENST00000334654.4	ENSG00000100604.13	CHGA-202	CHGA	protein_coding	1272	CCTACTCCT	TACTC	234	283	0.100529	0.153061	-0.0525321	0.00271664
ENST00000552924.2	ENSG00000167552.15	TUBA1A-209	TUBA1A	protein_coding	696	TTCTCTATT	CTCTA	123	87	0.0520833	0.0405405	0.0115428	0.0027166
ENST00000557394.5	ENSG00000092201.10	SUPT16H-207	SUPT16H	retained_intron	1553	TACCCTACT	CCCTA	54	61	0.2	0.0377358	0.162264	0.00271622
ENST00000462138.6	ENSG00000163931.17	TKT-207	TKT	protein_coding	659	CGGCCCCAC	GCCCC	191	115	0.0052356	0	0.0052356	0.00271611
ENST00000216146.9	ENSG00000100316.16	RPL3-201	RPL3	protein_coding	324	CCTCCGGAC	TCCGG	2246	1143	0.0656234	0.0519231	0.0137003	0.00271453
ENST00000548580.5	ENSG00000092841.19	MYL6-211	MYL6	protein_coding	85	ACCGCAGAG	CGCAG	37	31	0.8	1	-0.2	0.0027144
ENST00000566897.6	ENSG00000285043.3	ENST00000566897	ENSG00000285043	protein_coding	1939	GCCCCCCGC	CCCCC	192	88	0.0052356	0.0114943	-0.00625865	0.00271416
ENST00000256319.7	ENSG00000133935.7	ERG28-201	ERG28	protein_coding	117	CTCCCACGT	CCCAC	69	60	0	0	0	0.00271383
ENST00000490191.5	ENSG00000231500.7	RPS18-236	RPS18	retained_intron	939	GTGTCCAAG	GTCCA	1003	331	0.120425	0.0856164	0.0348086	0.00271377
ENST00000227520.10	ENSG00000110104.13	CCDC86-201	CCDC86	protein_coding	243	CAGGCTTGG	GGCTT	34	26	0.6	0.933333	-0.333333	0.00271364
ENST00000613865.5	ENSG00000138326.21	RPS24-214	RPS24	protein_coding	407	CAAACATAG	AACAT	1300	422	0.457587	0.36	0.0975866	0.00271352
ENST00000391440.3	ENSG00000212747.5	RTL8B-201	RTL8B	protein_coding	847	CCATCGCCA	ATCGC	24	45	0.875	0.44	0.435	0.00271296
ENST00000336023.9	ENSG00000123416.15	TUBA1B-202	TUBA1B	protein_coding	1255	GAGGCCTGG	GGCCT	3183	1480	0.0404585	0.042522	-0.00206346	0.00271271
ENST00000292807.9	ENSG00000161203.14	AP2M1-201	AP2M1	protein_coding	430	TTGGCAAGA	GGCAA	95	95	0.683333	0.402985	0.280348	0.00271215
ENST00000309318.8	ENSG00000173457.11	PPP1R14B-201	PPP1R14B	protein_coding	764	GCCCCCCAA	CCCCC	494	225	0.0352697	0.0223214	0.0129483	0.00271122
ENST00000522720.2	ENSG00000070756.17	PABPC1-221	PABPC1	protein_coding	2621	ATAGCTCAG	AGCTC	34	28	0.0344828	0.105263	-0.0707804	0.00271105
ENST00000529230.6	ENSG00000175216.15	CKAP5-210	CKAP5	protein_coding	5383	AAGACCCTG	GACCC	49	55	0.0208333	0	0.0208333	0.00271053
ENST00000379198.5	ENSG00000176022.7	B3GALT6-201	B3GALT6	protein_coding	1413	TGTCCAGTG	TCCAG	89	75	0.0375	0.027027	0.010473	0.00271042
ENST00000529639.6	ENSG00000149806.11	FAU-207	FAU	protein_coding	334	GTGGCCAAA	GGCCA	1565	872	0.0368906	0.0235018	0.0133889	0.00271028
ENST00000342981.8	ENSG00000114867.22	EIF4G1-201	EIF4G1	protein_coding	5175	TCTTCAAGT	TTCAA	35	43	0.772727	0.380952	0.391775	0.0027101
ENST00000305105.3	ENSG00000106400.12	ZNHIT1-201	ZNHIT1	protein_coding	693	GCCCCCCAG	CCCCC	182	119	0.0414201	0.0258621	0.015558	0.00270996
ENST00000395240.7	ENSG00000149925.22	ALDOA-201	ALDOA	protein_coding	1192	ACAGCCTTG	AGCCT	68	48	0.520833	0.236842	0.283991	0.00270868
ENST00000295704.7	ENSG00000163481.8	RNF25-201	RNF25	protein_coding	892	CCACCCAGC	ACCCA	48	30	0.25	0.037037	0.212963	0.00270854
ENST00000387347.2	ENSG00000210082.2	MT-RNR2-201	MT-RNR2	Mt_rRNA	322	GCGACAAAC	GACAA	6782	15357	0.777576	0.761398	0.016178	0.00270812
ENST00000305784.7	ENSG00000168393.13	DTYMK-201	DTYMK	protein_coding	1028	CAGACACTA	GACAC	273	164	0.362162	0.521368	-0.159205	0.00270708
ENST00000396290.2	ENSG00000115738.10	ID2-203	ID2	protein_coding	350	TGGACTCGC	GACTC	73	54	0.392857	0.627907	-0.23505	0.00270708
ENST00000374294.3	ENSG00000244115.1	DNAJC25-GNG10-201	DNAJC25-GNG10	protein_coding	1304	CAACCTAAA	ACCTA	85	37	0.0632911	0.0285714	0.0347197	0.0027064
ENST00000300811.8	ENSG00000131116.12	ZNF428-201	ZNF428	protein_coding	207	ATGACAGAG	GACAG	50	54	0.75	0.391304	0.358696	0.00270631
ENST00000540534.5	ENSG00000197457.10	STMN3-202	STMN3	protein_coding	2104	TCTCCCTCT	TCCCT	270	223	0.0526316	0.0238095	0.0288221	0.00270607
ENST00000379982.8	ENSG00000164292.13	RHOBTB3-201	RHOBTB3	protein_coding	4677	CTCTCCAGA	CTCCA	62	36	0.552632	0.192308	0.360324	0.00270598
ENST00000308595.10	ENSG00000173020.11	GRK2-201	GRK2	protein_coding	2811	GTGACTCGG	GACTC	111	41	0.338235	0.625	-0.286765	0.00270543
ENST00000601655.5	ENSG00000105193.9	RPS16-207	RPS16	protein_coding	329	CATCCTCAT	TCCTC	392	147	0.0523416	0.0486111	0.00373049	0.00270483
ENST00000391440.3	ENSG00000212747.5	RTL8B-201	RTL8B	protein_coding	779	ACCCCCCTC	CCCCC	21	48	0	0	0	0.00270483
ENST00000298231.5	ENSG00000165462.5	PHOX2A-201	PHOX2A	protein_coding	1191	AAGTCAGGG	GTCAG	617	586	0.703549	0.772043	-0.0684939	0.00270428
ENST00000394795.6	ENSG00000120727.13	PAIP2-202	PAIP2	protein_coding	1725	AGTACATTT	TACAT	51	33	0.970588	1	-0.0294118	0.00270414
ENST00000281187.10	ENSG00000151502.11	VPS26B-201	VPS26B	protein_coding	2049	GGCACCTCC	CACCT	33	51	0.304348	0.0697674	0.23458	0.00270414
ENST00000236671.7	ENSG00000117984.15	CTSD-201	CTSD	protein_coding	1604	CGAGCTCGT	AGCTC	24	34	0.166667	0.384615	-0.217949	0.00270274
ENST00000316273.11	ENSG00000105552.15	BCAT2-201	BCAT2	protein_coding	995	GCTGCGGGC	TGCGG	65	25	0.642857	0.176471	0.466387	0.00270186
ENST00000523111.7	ENSG00000169139.12	UBE2V2-207	UBE2V2	protein_coding	164	TGGACAGGC	GACAG	67	64	0.327869	0.155172	0.172696	0.00270167
ENST00000306306.8	ENSG00000168476.12	REEP4-201	REEP4	protein_coding	1471	CTCCCTGAA	CCCTG	79	31	0.0135135	0	0.0135135	0.00270156
ENST00000391857.9	ENSG00000142541.18	RPL13A-201	RPL13A	protein_coding	514	AAGCCAAGA	GCCAA	10271	3033	0.232204	0.213592	0.0186116	0.00270017
ENST00000380320.9	ENSG00000138080.14	EMILIN1-201	EMILIN1	protein_coding	2689	AGGGCCTGC	GGCCT	100	116	0.432836	0.670732	-0.237896	0.00269996
ENST00000373232.8	ENSG00000180817.12	PPA1-202	PPA1	protein_coding	254	GTACCACGC	ACCAC	489	250	0.0167464	0.00909091	0.0076555	0.00269991
ENST00000321599.9	ENSG00000176095.12	IP6K1-201	IP6K1	protein_coding	3961	GGACCAGTG	ACCAG	25	24	0.04	0	0.04	0.0026998
ENST00000648267.1	ENSG00000143612.21	C1orf43-211	C1orf43	nonsense_mediated	#VALUE!	1168		115	72	0.0442478	0.0285714	0.0156764	0.00269979
ENST00000336097.7	ENSG00000239672.8	NME1-202	NME1	protein_coding	184	AGTGCTAAG	TGCTA	88	63	0.42	0.685714	-0.265714	0.00269961
ENST00000374279.4	ENSG00000148154.10	UGCG-201	UGCG	protein_coding	3491	ATTACCTGA	TACCT	31	23	0.0344828	0.05	-0.0155172	0.00269934
ENST00000369023.8	ENSG00000107672.15	NSMCE4A-202	NSMCE4A	protein_coding	689	AACCCATAC	CCCAT	80	30	0.027027	0	0.027027	0.0026992
ENST00000302692.7	ENSG00000171612.7	SLC25A33-201	SLC25A33	protein_coding	904	GGGACTGAG	GACTG	47	22	0.793103	1	-0.206897	0.00269882
ENST00000473485.5	ENSG00000117410.14	ATP6V0B-208	ATP6V0B	retained_intron	1604	TCCCCCACC	CCCCA	69	52	0.0588235	0.0196078	0.0392157	0.0026987
ENST00000366932.4	ENSG00000067533.6	RRP15-201	RRP15	protein_coding	1081	TCCTCAGAA	CTCAG	33	30	0.0769231	0	0.0769231	0.00269868
ENST00000307839.10	ENSG00000174748.22	RPL15-201	RPL15	protein_coding	344	AAGCCTTCA	GCCTT	2141	893	0.0156174	0.013905	0.00171239	0.00269844
ENST00000238738.9	ENSG00000119729.12	RHOQ-201	RHOQ	protein_coding	3149	TTAGCTGAG	AGCTG	28	43	0.75	0.333333	0.416667	0.00269796
ENST00000565644.5	ENSG00000103257.9	SLC7A5-203	SLC7A5	protein_coding	3969	GAAACACTC	AACAC	131	46	0.614035	0.130435	0.4836	0.00269752
ENST00000415912.6	ENSG00000117298.16	ECE1-204	ECE1	protein_coding	4667	CCCTCTGCC	CTCTG	35	30	0.416667	0.1	0.316667	0.00269749
ENST00000430297.7	ENSG00000144567.11	RETREG2-203	RETREG2	protein_coding	1508	CAGCCCCTG	GCCCC	35	30	0.0285714	0	0.0285714	0.00269749
ENST00000544040.7	ENSG00000111642.16	CHD4-206	CHD4	protein_coding	6196	GGTTCCTGC	TTCCT	35	50	0.96	0.757576	0.202424	0.00269732
ENST00000450518.6	ENSG00000136518.17	ACTL6A-203	ACTL6A	protein_coding	1477	TCCACTTAA	CACTT	65	41	0.68	0.307692	0.372308	0.00269731
ENST00000678066.1	ENSG00000196531.14	NACA-223	NACA	protein_coding	955	GAGCCCTGA	GCCCT	197	135	0.015625	0.0148148	0.000810185	0.00269698
ENST00000258886.13	ENSG00000136381.13	IREB2-201	IREB2	protein_coding	5785	AAAGCTAGG	AGCTA	59	48	0.566667	0.892857	-0.32619	0.00269696
ENST00000331224.10	ENSG00000185559.16	DLK1-201	DLK1	protein_coding	50	CCCTCGCTG	CTCGC	109	53	0.38961	0.209302	0.180308	0.002696
ENST00000310931.10	ENSG00000115677.18	HDLBP-201	HDLBP	protein_coding	3620	CGTTCACGC	TTCAC	81	82	0.176471	0.0163934	0.160077	0.00269573
ENST00000467930.1	ENSG00000244313.3	ENST00000467930	ENSG00000244313	processed_pseudogene	257	CTGCCCCCA	GCCCC	128	37	0	0	0	0.00269547
ENST00000306156.8	ENSG00000171132.14	PRKCE-201	PRKCE	protein_coding	5398	TGTTCTCTC	TTCTC	21	32	0.0588235	0	0.0588235	0.0026954
ENST00000263246.8	ENSG00000100266.19	PACSIN2-201	PACSIN2	protein_coding	1661	CGATCCAGT	ATCCA	32	21	0	0	0	0.0026954
ENST00000272542.8	ENSG00000144136.11	SLC20A1-201	SLC20A1	protein_coding	1996	CTCTCCTCT	CTCCT	21	32	0	0	0	0.0026954
ENST00000465618.5	ENSG00000100316.16	RPL3-211	RPL3	protein_coding	#VALUE!	not	#VALUE!	300	119	0.128571	0.0909091	0.0376623	0.00269529
ENST00000678507.1	ENSG00000158864.13	NDUFS2-268	NDUFS2	protein_coding	971	GAGCCCGAA	GCCCG	30	22	0	0	0	0.00269524
ENST00000227378.7	ENSG00000109971.14	HSPA8-201	HSPA8	protein_coding	1931	CCACCATTG	ACCAT	159	178	0.0277778	0.0172414	0.0105364	0.0026952
ENST00000377107.7	ENSG00000102226.10	USP11-204	USP11	protein_coding	2384	TCATCCACC	ATCCA	30	36	0	0.0285714	-0.0285714	0.00269514
ENST00000211314.5	ENSG00000096092.6	TMEM14A-201	TMEM14A	protein_coding	228	TGTTCCGTC	TTCCG	80	97	0.328358	0.177778	0.15058	0.00269513
ENST00000261708.9	ENSG00000108651.10	UTP6-201	UTP6	protein_coding	1591	GAGCCGACC	GCCGA	48	26	0.72	0.230769	0.489231	0.00269506
ENST00000317881.9	ENSG00000005022.6	SLC25A5-201	SLC25A5	protein_coding	732	CTGTCACTG	GTCAC	1020	636	0.0551817	0.0474227	0.00775902	0.00269475
ENST00000554659.6	ENSG00000100568.11	VTI1B-204	VTI1B	protein_coding	436	AGCACACCT	CACAC	99	105	0.2	0.38806	-0.18806	0.00269374
ENST00000261455.9	ENSG00000065600.13	PACC1-201	PACC1	protein_coding	348	TCATCTACC	ATCTA	29	35	0.705882	0.2	0.505882	0.00269309
ENST00000216416.9	ENSG00000100528.12	CNIH1-201	CNIH1	protein_coding	1064	ATTTCCCAT	TTCCC	333	241	0.0212121	0.00843882	0.0127733	0.0026928
ENST00000233190.11	ENSG00000023228.15	NDUFS1-201	NDUFS1	protein_coding	134	AAGGCCTTA	GGCCT	51	53	0.0196078	0.0222222	-0.00261438	0.00269225
ENST00000262646.12	ENSG00000104388.15	RAB2A-201	RAB2A	protein_coding	916	ACCCCCTCT	CCCCT	90	75	0.0113636	0.0133333	-0.0019697	0.00269168
ENST00000683007.1	ENSG00000165731.21	RET-209	RET	retained_intron	2811	TTTGCACTA	TGCAC	29	28	0.0769231	0.0625	0.0144231	0.00269153
ENST00000356303.7	ENSG00000156508.19	EEF1A1-204	EEF1A1	protein_coding	765	GTAGCATTT	AGCAT	507	198	0.237245	0.346939	-0.109694	0.00269144
ENST00000642507.1	ENSG00000164587.13	RPS14-208	RPS14	protein_coding	329	CCATCTGCC	ATCTG	290	97	0.219048	0.116883	0.102165	0.00269134
ENST00000240922.8	ENSG00000121579.14	NAA50-201	NAA50	protein_coding	732	AGCCCGCAG	CCCGC	71	48	0.0441176	0	0.0441176	0.00269131
ENST00000216277.13	ENSG00000090060.19	PAPOLA-201	PAPOLA	protein_coding	1581	CTCACCTAT	CACCT	45	61	0	0	0	0.00269112
ENST00000395284.8	ENSG00000170312.17	CDK1-203	CDK1	protein_coding	1766	TTGGCTTTC	GGCTT	115	71	0.507042	0.73913	-0.232088	0.00269019
ENST00000248958.5	ENSG00000128228.5	SDF2L1-201	SDF2L1	protein_coding	546	GTTCCTGTC	TCCTG	116	116	0.413333	0.2125	0.200833	0.00269009
ENST00000697731.1	ENSG00000168028.15	RPSA-213	RPSA	protein_coding	692	TTCCCGTGA	CCCGT	419	123	0.0122549	0	0.0122549	0.00269003
ENST00000264552.14	ENSG00000108106.14	UBE2S-201	UBE2S	protein_coding	29	GCGGCGGGT	GGCGG	1196	597	0.437588	0.316568	0.12102	0.0026897
ENST00000366843.7	ENSG00000154380.19	ENAH-203	ENAH	protein_coding	4851	AGTGCTGGT	TGCTG	36	39	0.555556	0.870968	-0.315412	0.00268968
ENST00000532746.5	ENSG00000140988.16	RPS2-212	RPS2	nonsense_mediated	#VALUE!	823	#VALUE!	691	292	0.0104012	0.00704225	0.00335893	0.00268952
ENST00000585111.2	ENSG00000108654.16	DDX5-229	DDX5	protein_coding	2799	AAGACTTTA	GACTT	36	37	0.0645161	0.424242	-0.359726	0.00268938
ENST00000313961.10	ENSG00000143248.13	RGS5-201	RGS5	protein_coding	1042	CTCACTTGT	CACTT	2281	2270	0.480172	0.423895	0.0562772	0.00268938
ENST00000372360.9	ENSG00000138326.21	RPS24-202	RPS24	protein_coding	273	ATTCCCTGG	TCCCT	2510	1478	0.0140903	0.0139276	0.000162767	0.00268935
ENST00000688520.1	ENSG00000138442.11	WDR12-209	WDR12	protein_coding	659	TGAGCTGCC	AGCTG	49	23	0.625	0.894737	-0.269737	0.00268926
ENST00000598325.5	ENSG00000104960.15	PTOV1-210	PTOV1	protein_coding	#VALUE!	not	#VALUE!	41	23	0.0487805	0.0434783	0.00530223	0.00268854
ENST00000322203.7	ENSG00000198755.11	RPL10A-201	RPL10A	protein_coding	126	GAGACGGTG	GACGG	2068	813	0.108905	0.129909	-0.0210041	0.00268833
ENST00000678610.1	ENSG00000143384.14	MCL1-207	MCL1	protein_coding	3380	CTTTCTGTT	TTCTG	22	40	0.111111	0.0789474	0.0321637	0.00268831
ENST00000216146.9	ENSG00000100316.16	RPL3-201	RPL3	protein_coding	686	TCATCGGGG	ATCGG	2798	1413	0.17724	0.139877	0.0373627	0.00268774
ENST00000374517.6	ENSG00000136810.13	TXN-202	TXN	protein_coding	255	ATGACTGTC	GACTG	1793	782	0.0163361	0.00798935	0.00834671	0.00268688
ENST00000381346.9	ENSG00000072042.13	RDH11-201	RDH11	protein_coding	231	GAGACAGCC	GACAG	46	54	0.125	0.473684	-0.348684	0.00268619
ENST00000337554.8	ENSG00000100300.18	TSPO-202	TSPO	protein_coding	87	CGCCCTGGG	CCCTG	616	199	0.0180921	0.00507614	0.013016	0.00268598
ENST00000367478.9	ENSG00000047410.14	TPR-201	TPR	protein_coding	7147	TCCTCCTTC	CTCCT	54	63	0.0188679	0	0.0188679	0.00268553
ENST00000396591.8	ENSG00000145740.20	SLC30A5-202	SLC30A5	protein_coding	2589	ATGACTCAG	GACTC	63	34	0.56	0.83871	-0.27871	0.00268531
ENST00000269321.12	ENSG00000141522.12	ARHGDIA-201	ARHGDIA	protein_coding	670	AGGACTGGA	GACTG	292	244	0.703704	0.801075	-0.0973716	0.00268387
ENST00000316292.13	ENSG00000156508.19	EEF1A1-202	EEF1A1	protein_coding	2243	CAGACTATC	GACTA	1257	525	0.277045	0.37224	-0.0951949	0.00268386
ENST00000263168.4	ENSG00000116489.13	CAPZA1-201	CAPZA1	protein_coding	1612	GAAGCATTT	AGCAT	162	86	0.0431655	0.0253165	0.017849	0.00268352
ENST00000643233.1	ENSG00000084754.12	HADHA-207	HADHA	nonsense_mediated	#VALUE!	109	#VALUE!	24	29	0.307692	0.0869565	0.220736	0.00268287
ENST00000650688.1	ENSG00000140941.14	MAP1LC3B-206	MAP1LC3B	protein_coding	1475	TCTTCTAGA	TTCTA	73	92	0.0833333	0.0487805	0.0345528	0.00268263
ENST00000265351.12	ENSG00000124571.18	XPO5-201	XPO5	protein_coding	4531	GCCTCAAGG	CTCAA	32	26	0.12	0	0.12	0.00268252
ENST00000296417.6	ENSG00000164032.12	H2AZ1-201	H2AZ1	protein_coding	184	CTTGCAGTT	TGCAG	922	456	0.577528	0.688312	-0.110784	0.00268215
ENST00000571732.5	ENSG00000108953.17	YWHAE-208	YWHAE	protein_coding	1644	ACTCCTCCC	TCCTC	170	96	0.198529	0.125	0.0735294	0.00268195
ENST00000336023.9	ENSG00000123416.15	TUBA1B-202	TUBA1B	protein_coding	152	ATGCCTGCT	GCCTG	1850	1111	0.0967142	0.109718	-0.0130037	0.0026819
ENST00000507754.9	ENSG00000186010.19	NDUFA13-204	NDUFA13	protein_coding	284	AGAACCTGG	AACCT	1399	431	0.0132841	0.031401	-0.0181168	0.0026818
ENST00000320640.11	ENSG00000129636.13	ITFG1-201	ITFG1	protein_coding	311	AGTGCATTG	TGCAT	33	46	0.916667	0.653846	0.262821	0.00268176
ENST00000299300.11	ENSG00000166226.13	CCT2-201	CCT2	protein_coding	1803	CTGACCTTC	GACCT	451	379	0.0319635	0.0194444	0.012519	0.00268159
ENST00000234590.10	ENSG00000074800.16	ENO1-201	ENO1	protein_coding	206	GTCTCTTCA	CTCTT	1114	717	0.101949	0.0662252	0.0357239	0.00268141
ENST00000314138.11	ENSG00000166441.13	RPL27A-201	RPL27A	protein_coding	109	ACCCCGGCG	CCCGG	3610	1805	0.0183566	0.015055	0.00330163	0.00268122
ENST00000525428.6	ENSG00000074201.9	CLNS1A-204	CLNS1A	protein_coding	572	ACATCCCTA	ATCCC	369	170	0.0555556	0.0245399	0.0310157	0.00268087
ENST00000397421.5	ENSG00000177697.19	CD151-203	CD151	protein_coding	881	ACTACTGAG	TACTG	49	65	0.925926	0.962264	-0.0363382	0.0026808
ENST00000563060.6	ENSG00000149925.22	ALDOA-206	ALDOA	protein_coding	1138	AGCCCTGGG	CCCTG	185	100	0.00540541	0.01	-0.00459459	0.00268046
ENST00000372224.9	ENSG00000142945.13	KIF2C-202	KIF2C	protein_coding	2472	TCCTCAGTT	CTCAG	53	22	0.0425532	0	0.0425532	0.00267947
ENST00000348035.9	ENSG00000136238.20	RAC1-201	RAC1	protein_coding	247	GGAGCTGTA	AGCTG	221	228	0.556391	0.722581	-0.16619	0.00267941
ENST00000246186.8	ENSG00000125966.10	MMP24-201	MMP24	protein_coding	3496	TTGCCCCCG	GCCCC	51	30	0.0434783	0.142857	-0.0993789	0.00267812
ENST00000261622.5	ENSG00000103257.9	SLC7A5-201	SLC7A5	protein_coding	4153	GTCCCCAGC	CCCCA	158	48	0.00645161	0	0.00645161	0.00267753
ENST00000252711.7	ENSG00000130414.13	NDUFA10-201	NDUFA10	protein_coding	712	GATCCACAT	TCCAC	89	57	0.0405405	0	0.0405405	0.00267721
ENST00000284440.9	ENSG00000154277.13	UCHL1-201	UCHL1	protein_coding	1042	TTGTCCTCA	GTCCT	867	814	0.0346062	0.0225	0.0121062	0.00267689
ENST00000261313.3	ENSG00000089220.5	PEBP1-201	PEBP1	protein_coding	34	TCGCCCGCG	GCCCG	344	301	0.00917431	0	0.00917431	0.00267688
ENST00000300086.5	ENSG00000166848.7	TERF2IP-201	TERF2IP	protein_coding	720	GAGCCCCTC	GCCCC	99	85	0.010101	0	0.010101	0.00267643
ENST00000246747.9	ENSG00000213465.8	ARL2-201	ARL2	protein_coding	831	CATACCAAG	TACCA	237	97	0.111675	0.0361446	0.0755305	0.00267586
ENST00000344922.10	ENSG00000154305.18	MIA3-202	MIA3	protein_coding	5708	AGGACTGTT	GACTG	35	27	0.590909	0.916667	-0.325758	0.00267579
ENST00000270142.11	ENSG00000142168.15	SOD1-201	SOD1	protein_coding	253	TGTACCAGT	TACCA	958	521	0.0479532	0.0274841	0.0204691	0.00267578
ENST00000301821.11	ENSG00000168028.15	RPSA-201	RPSA	protein_coding	985	GGCTCTTAA	CTCTT	3385	1322	0.0352897	0.0351852	0.000104562	0.00267546
ENST00000439822.6	ENSG00000115762.17	PLEKHB2-208	PLEKHB2	protein_coding	4022	GTTCCACTT	TCCAC	25	23	0.0833333	0	0.0833333	0.00267537
ENST00000355937.9	ENSG00000101166.16	PRELID3B-201	PRELID3B	protein_coding	1713	TGGCCTGAA	GCCTG	122	93	0.102804	0.161765	-0.058961	0.00267534
ENST00000366955.8	ENSG00000117724.15	CENPF-201	CENPF	protein_coding	9210	CCCGCCTGG	CGCCT	52	68	0.277778	0.0701754	0.207602	0.00267518
ENST00000370441.8	ENSG00000010404.18	IDS-202	IDS	protein_coding	448	TGCGCAGCA	CGCAG	47	50	0.387097	0.714286	-0.327189	0.00267444
ENST00000325285.8	ENSG00000159069.14	FBXW5-201	FBXW5	protein_coding	783	GGAACCTGC	AACCT	49	39	0.361111	0.76	-0.398889	0.00267417
ENST00000311008.16	ENSG00000169682.18	SPNS1-201	SPNS1	protein_coding	1204	TCTTCCCTG	TTCCC	22	34	0	0	0	0.00267332
ENST00000378609.9	ENSG00000078369.19	GNB1-201	GNB1	protein_coding	189	GCAGCGCGG	AGCGC	99	105	0.0821918	0.0721649	0.0100268	0.00267282
ENST00000311672.10	ENSG00000173660.12	UQCRH-201	UQCRH	protein_coding	377	TCATCATCT	ATCAT	1229	581	0.0630372	0.0374016	0.0256357	0.00267262
ENST00000350777.7	ENSG00000172273.13	HINFP-201	HINFP	protein_coding	1560	CCACCTTCA	ACCTT	21	27	0	0	0	0.0026725
ENST00000341105.7	ENSG00000179348.13	GATA2-201	GATA2	protein_coding	2585	CATCCTTTT	TCCTT	82	100	0.0266667	0.0204082	0.0062585	0.00267166
ENST00000368305.9	ENSG00000116586.12	LAMTOR2-203	LAMTOR2	protein_coding	460	GGAGCCCCT	AGCCC	154	100	0.0496454	0.0412371	0.00840828	0.00267162
ENST00000368010.4	ENSG00000143256.5	PFDN2-201	PFDN2	protein_coding	221	AGTGCTACC	TGCTA	334	209	0.181818	0.128049	0.0537694	0.00267126
ENST00000603700.1	ENSG00000270617.1	URGCP-MRPS24-201	URGCP-MRPS24	protein_coding	536	TCTCCACAC	TCCAC	59	24	0	0	0	0.00267119
ENST00000394048.10	ENSG00000139641.13	ESYT1-202	ESYT1	protein_coding	3872	AGTTCTGTC	TTCTG	64	78	0.75	0.877193	-0.127193	0.00267104
ENST00000272298.12	ENSG00000143933.20	CALM2-201	CALM2	protein_coding	216	GTTACAGGA	TACAG	856	669	0.654206	0.575563	0.0786429	0.00267091
ENST00000373715.11	ENSG00000112081.17	SRSF3-202	SRSF3	protein_coding	787	TTCTCTATG	CTCTA	721	351	0.041868	0.0320513	0.00981667	0.00267089
ENST00000394667.8	ENSG00000109475.17	RPL34-202	RPL34	protein_coding	183	TGCCCAGGC	CCCAG	3089	1130	0.0467417	0.0333025	0.0134392	0.0026708
ENST00000580261.6	ENSG00000265681.8	RPL17-208	RPL17	protein_coding	14	TGATCTGTG	ATCTG	1757	538	0.310448	0.236923	0.0735247	0.00267052
ENST00000551018.5	ENSG00000123349.15	PFDN5-214	PFDN5	protein_coding	277	CCAACATGG	AACAT	111	59	0.816667	0.583333	0.233333	0.00266994
ENST00000326828.6	ENSG00000080644.16	CHRNA3-201	CHRNA3	protein_coding	995	CTACCTGCC	ACCTG	63	283	0.232558	0.1	0.132558	0.00266989
ENST00000254810.8	ENSG00000132475.10	H3-3B-201	H3-3B	protein_coding	668	CTTTCACTC	TTCAC	942	689	0.0761035	0.0504854	0.0256181	0.00266929
ENST00000175091.5	ENSG00000068697.7	LAPTM4A-201	LAPTM4A	protein_coding	690	GAAACGTGC	AACGT	322	298	0.0404858	0.138249	-0.097763	0.00266882
ENST00000413699.7	ENSG00000174748.22	RPL15-204	RPL15	protein_coding	574	TCACCAAAC	ACCAA	684	251	0.0200927	0.0204918	-0.000399068	0.0026679
ENST00000393056.8	ENSG00000123454.12	DBH-202	DBH	protein_coding	1194	GCACCCAGC	ACCCA	211	452	0.0268817	0.0268293	5.25e-05	0.00266787
ENST00000370053.3	ENSG00000197457.10	STMN3-201	STMN3	protein_coding	1012	CTGGCCAGC	GGCCA	152	150	0.00666667	0	0.00666667	0.00266781
ENST00000252599.9	ENSG00000130309.12	COLGALT1-201	COLGALT1	protein_coding	2598	TCACCATGT	ACCAT	60	22	0.0172414	0	0.0172414	0.00266779
ENST00000370544.10	ENSG00000143013.13	LMO4-202	LMO4	protein_coding	992	TGCACCTTC	CACCT	77	33	0.130435	0.03125	0.0991848	0.00266719
ENST00000293831.13	ENSG00000161960.16	EIF4A1-201	EIF4A1	protein_coding	848	TCATCTTCA	ATCTT	715	429	0.119403	0.0547945	0.0646085	0.002667
ENST00000357936.9	ENSG00000132437.18	DDC-201	DDC	protein_coding	1098	TTATCACTG	ATCAC	101	140	0.333333	0.174419	0.158915	0.00266681
ENST00000398752.11	ENSG00000152234.16	ATP5F1A-202	ATP5F1A	protein_coding	1412	AGTTCGGTT	TTCGG	238	157	0.195312	0.121212	0.0741004	0.00266663
ENST00000272298.12	ENSG00000143933.20	CALM2-201	CALM2	protein_coding	664	TTTTCTTCC	TTCTT	1056	744	0.883041	0.865248	0.0177927	0.00266621
ENST00000394936.8	ENSG00000197746.15	PSAP-201	PSAP	protein_coding	2209	TTCTCTGTC	CTCTG	923	857	0.386447	0.282158	0.104289	0.00266546
ENST00000372692.8	ENSG00000119335.18	SET-204	SET	protein_coding	1869	GTTCCTGTT	TCCTG	91	79	0.0375	0	0.0375	0.00266409
ENST00000423034.6	ENSG00000184640.20	SEPTIN9-202	SEPTIN9	protein_coding	3129	CCAGCCACC	AGCCA	21	35	0	0.352941	-0.352941	0.00266407
ENST00000620944.4	ENSG00000103202.13	NME4-211	NME4	protein_coding	911	ACCCCAGCC	CCCAG	70	28	0.125	0.0740741	0.0509259	0.00266404
ENST00000394077.8	ENSG00000114391.14	RPL24-201	RPL24	protein_coding	184	TCGGCAGAT	GGCAG	3046	1141	0.966851	0.960494	0.006357	0.00266364
ENST00000278903.11	ENSG00000149547.15	EI24-201	EI24	protein_coding	2066	GGGTCAATG	GTCAA	212	123	0.025641	0.036036	-0.010395	0.00266295
ENST00000309268.11	ENSG00000156508.19	EEF1A1-201	EEF1A1	protein_coding	1576	GCATCGTAA	ATCGT	6135	3690	0.697397	0.678384	0.0190126	0.00266234
ENST00000352035.7	ENSG00000131473.17	ACLY-201	ACLY	protein_coding	388	AAGGCCACA	GGCCA	26	35	0.0952381	0.0285714	0.0666667	0.00266205
ENST00000219252.10	ENSG00000102978.13	POLR2C-201	POLR2C	protein_coding	1606	CCCTCAGCA	CTCAG	208	70	0.142857	0.0333333	0.109524	0.00266157
ENST00000564440.5	ENSG00000067225.21	PKM-211	PKM	retained_intron	2935	CTTCCATTT	TCCAT	145	42	0.0647482	0.047619	0.0171292	0.00266146
ENST00000346178.8	ENSG00000089597.18	GANAB-201	GANAB	protein_coding	3544	AATTCTTAG	TTCTT	35	39	0.25	0.05	0.2	0.00266112
ENST00000395633.5	ENSG00000099624.8	ATP5F1D-202	ATP5F1D	protein_coding	405	TGAGCAGCG	AGCAG	254	136	0.713483	0.551724	0.161759	0.00266055
ENST00000429029.6	ENSG00000105993.15	DNAJB6-204	DNAJB6	protein_coding	1013	ATTTCAAAC	TTCAA	99	63	0.625	0.433333	0.191667	0.00266039
ENST00000530721.5	ENSG00000149273.15	RPS3-216	RPS3	nonsense_mediated	#VALUE!	293	#VALUE!	946	359	0.544304	0.678161	-0.133857	0.00266033
ENST00000618613.5	ENSG00000265681.8	RPL17-223	RPL17	protein_coding	546	CATGCTTAA	TGCTT	326	73	0.552846	0.823529	-0.270684	0.00265992
ENST00000394077.8	ENSG00000114391.14	RPL24-201	RPL24	protein_coding	262	CCGCCGAGC	GCCGA	3006	1149	0.248653	0.191406	0.0572466	0.00265991
ENST00000298049.12	ENSG00000101210.14	EEF1A2-202	EEF1A2	non_stop	#VALUE!	1064		74	60	0.23913	0.115385	0.123746	0.00265981
ENST00000496817.5	ENSG00000197956.10	S100A6-205	S100A6	protein_coding	262	CTCCCTACC	CCCTA	1494	1209	0.100972	0.0869955	0.0139768	0.00265955
ENST00000332858.10	ENSG00000123416.15	TUBA1B-201	TUBA1B	retained_intron	1746	CTGCCTGGA	GCCTG	393	217	0.0357143	0.028436	0.00727827	0.00265925
ENST00000369849.9	ENSG00000148798.11	INA-201	INA	protein_coding	3106	TGAACTTTC	AACTT	194	201	0.377778	0.25	0.127778	0.00265805
ENST00000422465.6	ENSG00000149273.15	RPS3-202	RPS3	protein_coding	553	CTGCCCACC	GCCCA	505	138	0.26601	0.179487	0.0865227	0.00265769
ENST00000391857.9	ENSG00000142541.18	RPL13A-201	RPL13A	protein_coding	975	TGTGCAAGC	TGCAA	1023	312	0.801598	0.854077	-0.0524794	0.00265751
ENST00000697729.1	ENSG00000168028.15	RPSA-211	RPSA	protein_coding	426	CCTTCACTA	TTCAC	521	221	0.0531915	0.0280899	0.0251016	0.00265741
ENST00000247668.7	ENSG00000127191.18	TRAF2-201	TRAF2	protein_coding	1481	GTCTCCAAG	CTCCA	30	21	0.0357143	0.047619	-0.0119048	0.00265739
ENST00000265304.11	ENSG00000106028.11	SSBP1-201	SSBP1	protein_coding	441	TAGACTATG	GACTA	289	215	0.130435	0.194805	-0.0643704	0.00265707
ENST00000378799.11	ENSG00000182149.21	IST1-203	IST1	protein_coding	634	GAAGCTCCT	AGCTC	58	33	0.461538	0.791667	-0.330128	0.00265686
ENST00000653276.1	ENSG00000233016.9	SNHG7-205	SNHG7	lncRNA_661	#VALUE!		#VALUE!	383	180	0.685714	0.801527	-0.115812	0.00265654
ENST00000553851.3	ENSG00000243279.4	PRAF2-202	PRAF2	protein_coding	1093	CTCACCAGT	CACCA	43	48	0.78125	0.538462	0.242788	0.00265646
ENST00000445482.2	ENSG00000128564.8	VGF-202	VGF	protein_coding	2099	CCGGCCCTG	GGCCC	520	521	0.799544	0.70922	0.0903246	0.00265579
ENST00000335255.10	ENSG00000141568.21	FOXK2-201	FOXK2	protein_coding	3391	CCTGCACCT	TGCAC	26	23	0.888889	0.545455	0.343434	0.0026557
ENST00000504156.7	ENSG00000170445.16	HARS1-207	HARS1	protein_coding	1871	TCTGCAGGG	TGCAG	26	23	0.5	0.0666667	0.433333	0.0026557
ENST00000344680.8	ENSG00000125744.12	RTN2-202	RTN2	protein_coding	727	TCCACCCCG	CACCC	26	23	0.0869565	0	0.0869565	0.0026557
ENST00000375784.8	ENSG00000213719.8	CLIC1-208	CLIC1	protein_coding	1127	GGGGCCTGG	GGCCT	210	182	0.056701	0.0718954	-0.0151944	0.00265567
ENST00000339647.6	ENSG00000150991.16	UBC-201	UBC	protein_coding	1355	ACAGCTGGA	AGCTG	524	571	0.279597	0.343669	-0.0640723	0.00265463
ENST00000581373.5	ENSG00000265681.8	RPL17-212	RPL17	protein_coding	82	CACTCGTGA	CTCGT	153	64	0.865979	0.638889	0.22709	0.00265399
ENST00000409115.8	ENSG00000187514.17	PTMA-202	PTMA	protein_coding	557	GCCGCCGTG	CGCCG	1580	893	0.27451	0.231419	0.0430909	0.00265359
ENST00000265838.9	ENSG00000075239.14	ACAT1-201	ACAT1	protein_coding	963	ACACCACTG	ACCAC	151	111	0.0305344	0.0869565	-0.0564222	0.00265294
ENST00000297185.9	ENSG00000113013.16	HSPA9-201	HSPA9	protein_coding	1287	GGATCTTTT	ATCTT	147	111	0.0581395	0.0263158	0.0318237	0.00265284
ENST00000371738.4	ENSG00000213221.5	DNLZ-201	DNLZ	protein_coding	570	GACTCCTGC	CTCCT	49	21	0.133333	0	0.133333	0.00265266
ENST00000263645.10	ENSG00000110651.13	CD81-201	CD81	protein_coding	1391	CCTTCATGC	TTCAT	179	200	0.457944	0.277311	0.180633	0.00265202
ENST00000301522.3	ENSG00000167815.12	PRDX2-201	PRDX2	protein_coding	902	GTAACCAAT	AACCA	646	576	0.0274637	0.0179211	0.0095425	0.00265189
ENST00000281043.4	ENSG00000134323.13	MYCN-201	MYCN	protein_coding	1689	TGAACACGC	AACAC	2011	1119	0.597428	0.684631	-0.0872025	0.00265176
ENST00000356183.9	ENSG00000077235.18	GTF3C1-201	GTF3C1	protein_coding	6497	CAGACTGAC	GACTG	28	31	0.73913	0.928571	-0.189441	0.00265123
ENST00000462138.6	ENSG00000163931.17	TKT-207	TKT	protein_coding	983	ACATCCGCA	ATCCG	223	122	0.00952381	0.0168067	-0.00728291	0.00265075
ENST00000341267.9	ENSG00000185559.16	DLK1-202	DLK1	protein_coding	971	CTGGCCTAC	GGCCT	3659	1918	0.0622058	0.0766234	-0.0144176	0.00265048
ENST00000502346.2	ENSG00000174695.10	TMEM167A-201	TMEM167A	protein_coding	343	AGGACTGAC	GACTG	127	75	0.923077	1	-0.0769231	0.0026502
ENST00000309083.8	ENSG00000159335.19	PTMS-201	PTMS	protein_coding	615	GATCCCAAA	TCCCA	305	223	0.013289	0.00900901	0.00428003	0.00265008
ENST00000314392.13	ENSG00000136908.18	DPM2-201	DPM2	protein_coding	768	AGGACTGAC	GACTG	88	68	0.721311	0.886792	-0.165481	0.00264998
ENST00000341267.9	ENSG00000185559.16	DLK1-202	DLK1	protein_coding	923	CGCGCGCTG	CGCGC	3814	2005	0.738431	0.793581	-0.05515	0.00264979
ENST00000272227.8	ENSG00000143870.13	PDIA6-201	PDIA6	protein_coding	1508	TCTACCAGT	TACCA	311	304	0.0131579	0.0305085	-0.0173506	0.00264809
ENST00000539106.5	ENSG00000105700.11	KXD1-202	KXD1	protein_coding	929	CCTTCCTTC	TTCCT	60	51	0.244444	0.0869565	0.157488	0.00264735
ENST00000346916.9	ENSG00000172270.22	BSG-202	BSG	protein_coding	1525	CCGGCTCTC	GGCTC	47	32	0.129032	0.411765	-0.282732	0.00264714
ENST00000549098.5	ENSG00000089157.16	RPLP0-214	RPLP0	nonsense_mediated	#VALUE!	897	#VALUE!	581	150	0.0236794	0.0362319	-0.0125525	0.00264659
ENST00000672987.1	ENSG00000182287.15	AP1S2-209	AP1S2	protein_coding	1275	TAAGCACAT	AGCAC	33	23	0.535714	0.142857	0.392857	0.00264585
ENST00000321153.9	ENSG00000177600.9	RPLP2-201	RPLP2	protein_coding	175	GAGGCGGAC	GGCGG	3222	2425	0.931373	0.945421	-0.0140489	0.00264582
ENST00000651669.1	ENSG00000177954.14	RPS27-205	RPS27	protein_coding	147	ATGCCCAGG	GCCCA	4491	2369	0.0123007	0.00816151	0.00413917	0.0026455
ENST00000328649.11	ENSG00000185043.13	CIB1-201	CIB1	protein_coding	149	CCCACAGGC	CACAG	153	52	0.201754	0.075	0.126754	0.002645
ENST00000371743.8	ENSG00000177410.13	ZFAS1-202	ZFAS1	lncRNA_896	#VALUE!		#VALUE!	375	113	0.878307	0.777778	0.100529	0.00264441
ENST00000371475.9	ENSG00000165802.23	NSMF-206	NSMF	protein_coding	2946	GGAACGATG	AACGA	79	51	0.172414	0.0816327	0.0907811	0.00264393
ENST00000417721.5	ENSG00000177410.13	ZFAS1-203	ZFAS1	lncRNA_626	#VALUE!		#VALUE!	141	67	0.373494	0.108108	0.265386	0.00264328
ENST00000552296.6	ENSG00000197111.16	PCBP2-222	PCBP2	protein_coding	81	TGCTCGACA	CTCGA	30	26	0.333333	0	0.333333	0.00264299
ENST00000423485.6	ENSG00000131747.15	TOP2A-201	TOP2A	protein_coding	650	ACAGCCAGT	AGCCA	26	30	0.130435	0	0.130435	0.00264299
ENST00000367089.8	ENSG00000146425.11	DYNLT1-203	DYNLT1	protein_coding	301	TCTACTGAC	TACTG	485	204	0.928826	0.963768	-0.0349425	0.00264282
ENST00000261313.3	ENSG00000089220.5	PEBP1-201	PEBP1	protein_coding	219	CACCCAGGT	CCCAG	448	425	0.0118765	0.00973236	0.00214412	0.00264255
ENST00000562684.5	ENSG00000206053.13	JPT2-206	JPT2	protein_coding	3026	TACTCACAT	CTCAC	41	35	0.903226	0.75	0.153226	0.0026425
ENST00000313961.10	ENSG00000143248.13	RGS5-201	RGS5	protein_coding	1585	TGTCCTATG	TCCTA	1739	1855	0.0142772	0.0154355	-0.00115829	0.00264231
ENST00000340099.10	ENSG00000125170.11	DOK4-201	DOK4	protein_coding	1443	TCGGCCAAG	GGCCA	209	212	0.0358974	0.0292683	0.00662914	0.0026421
ENST00000001008.6	ENSG00000004478.8	FKBP4-201	FKBP4	protein_coding	1909	GAGACTCCT	GACTC	420	80	0.185811	0.289474	-0.103663	0.00264197
ENST00000436473.5	ENSG00000147403.18	RPL10-206	RPL10	protein_coding	460	TTATCATGT	ATCAT	840	304	0.0506912	0.032	0.0186912	0.00264193
ENST00000355621.8	ENSG00000186591.13	UBE2H-201	UBE2H	protein_coding	399	GCGGCGACA	GGCGA	22	38	0.1875	0.5	-0.3125	0.00264169
ENST00000393183.7	ENSG00000243678.12	NME2-201	NME2	protein_coding	238	ACTACATTG	TACAT	68	28	0.94	0.923077	0.0169231	0.0026416
ENST00000310574.8	ENSG00000138074.15	SLC5A6-201	SLC5A6	protein_coding	1619	TTCCCTGAG	CCCTG	40	61	0.025	0.0163934	0.00860656	0.0026414
ENST00000393085.4	ENSG00000105887.11	MTPN-201	MTPN	protein_coding	3405	TTTTCTAAT	TTCTA	274	163	0.0566802	0.025641	0.0310391	0.00264025
ENST00000387347.2	ENSG00000210082.2	MT-RNR2-201	MT-RNR2	Mt_rRNA	1291	GAGTCCATA	GTCCA	8304	16938	0.00720655	0.0053201	0.00188644	0.00263976
ENST00000373703.5	ENSG00000162517.13	PEF1-201	PEF1	protein_coding	904	GGACCTTTC	ACCTT	73	46	0.0307692	0.0810811	-0.0503118	0.00263973
ENST00000322522.8	ENSG00000151689.13	INPP1-201	INPP1	protein_coding	1669	TAACCCCGG	ACCCC	27	26	0	0	0	0.00263969
ENST00000206020.8	ENSG00000091640.8	SPAG7-201	SPAG7	protein_coding	376	CTTACCGTC	TACCG	62	28	0.387097	0.0666667	0.32043	0.00263956
ENST00000391857.9	ENSG00000142541.18	RPL13A-201	RPL13A	protein_coding	313	AGGCCGCTC	GCCGC	10211	3071	0.0268887	0.0256868	0.00120198	0.00263948
ENST00000396466.5	ENSG00000147604.14	RPL7-203	RPL7	protein_coding	305	GTATCAATG	ATCAA	469	162	0.165605	0.0446429	0.120962	0.00263898
ENST00000387347.2	ENSG00000210082.2	MT-RNR2-201	MT-RNR2	Mt_rRNA	1334	AGGACATCC	GACAT	9888	20136	0.0284215	0.033254	-0.00483251	0.00263804
ENST00000311549.11	ENSG00000122026.11	RPL21-202	RPL21	protein_coding	134	TATGCGAAT	TGCGA	2550	1127	0.450111	0.501323	-0.0512119	0.00263762
ENST00000247655.4	ENSG00000127184.13	COX7C-201	COX7C	protein_coding	144	TTCACAACC	CACAA	2362	979	0.323755	0.263079	0.0606756	0.00263712
ENST00000361899.2	ENSG00000198899.2	MT-ATP6-201	MT-ATP6	protein_coding	27	CATTCATTG	TTCAT	4991	6499	0.0219287	0.0272069	-0.00527822	0.00263696
ENST00000380752.10	ENSG00000139514.13	SLC7A1-201	SLC7A1	protein_coding	6180	GGAACTGAT	AACTG	59	35	0.689655	1	-0.310345	0.00263649
ENST00000379535.8	ENSG00000185787.15	MORF4L1-202	MORF4L1	protein_coding	2177	TTAACATGA	AACAT	146	60	0.7125	0.451613	0.260887	0.00263633
ENST00000393891.8	ENSG00000196531.14	NACA-202	NACA	protein_coding	880	GTGTCGAGA	GTCGA	158	125	0.754098	0.885246	-0.131148	0.00263614
ENST00000304056.9	ENSG00000170852.12	KBTBD2-201	KBTBD2	protein_coding	338	CAGACTGTG	GACTG	41	25	0.333333	0.8	-0.466667	0.00263604
ENST00000351217.10	ENSG00000156642.17	NPTN-202	NPTN	protein_coding	1370	CCACCCAGA	ACCCA	25	41	0.2	0.64	-0.44	0.00263604
ENST00000544301.7	ENSG00000026025.16	VIM-209	VIM	protein_coding	1143	ACTCCACGA	TCCAC	52	206	0	0.00490196	-0.00490196	0.00263598
ENST00000381395.5	ENSG00000167244.22	IGF2-203	IGF2	protein_coding	3797	GGGACTCGG	GACTC	310	241	0.295918	0.474684	-0.178765	0.00263581
ENST00000370179.8	ENSG00000125534.10	PPDPF-202	PPDPF	protein_coding	566	GCCCCTCTC	CCCTC	286	306	0.0415094	0.00671141	0.034798	0.00263576
ENST00000389915.4	ENSG00000152102.18	FAM168B-201	FAM168B	protein_coding	5153	ATACCGTTT	ACCGT	26	38	0.0588235	0.3125	-0.253676	0.00263571
ENST00000316586.9	ENSG00000115694.15	STK25-201	STK25	protein_coding	1683	GTCTCCTTC	CTCCT	31	43	0	0.09375	-0.09375	0.00263516
ENST00000262291.9	ENSG00000062716.13	VMP1-201	VMP1	protein_coding	1548	TCCACCTTG	CACCT	51	23	0	0	0	0.00263511
ENST00000199389.11	ENSG00000086232.13	EIF2AK1-201	EIF2AK1	protein_coding	2256	GACCCTCTG	CCCTC	121	148	0.00869565	0.0136054	-0.00490979	0.00263493
ENST00000353214.6	ENSG00000136950.13	ARPC5L-202	ARPC5L	protein_coding	1961	CTACCAGCG	ACCAG	88	62	0.0119048	0.0322581	-0.0203533	0.00263493
ENST00000339647.6	ENSG00000150991.16	UBC-201	UBC	protein_coding	1163	CATCCAGAA	TCCAG	583	652	0.0143113	0.0111111	0.00320016	0.00263459
ENST00000313269.5	ENSG00000178719.17	GRINA-201	GRINA	protein_coding	1775	CTCCCCAGC	CCCCA	40	43	0.027027	0	0.027027	0.00263436
ENST00000291576.12	ENSG00000241945.8	PWP2-201	PWP2	protein_coding	3073	GAGACTTAT	GACTT	69	30	0.448276	0.777778	-0.329502	0.00263425
ENST00000310528.9	ENSG00000165416.15	SUGT1-201	SUGT1	protein_coding	767	GGGGCAAGG	GGCAA	80	69	0.0645161	0.119048	-0.0545315	0.00263425
ENST00000570646.6	ENSG00000103415.12	HMOX2-208	HMOX2	protein_coding	1059	TGGACTCTT	GACTC	55	40	0.171429	0.45	-0.278571	0.00263341
ENST00000248564.6	ENSG00000127920.6	GNG11-201	GNG11	protein_coding	348	TCGCCGCTC	GCCGC	337	500	0.020202	0.0107296	0.00947241	0.00263307
ENST00000470606.5	ENSG00000122034.17	GTF3A-206	GTF3A	protein_coding	#VALUE!	not	#VALUE!	42	25	0.222222	0	0.222222	0.00263263
ENST00000054666.11	ENSG00000049245.13	VAMP3-201	VAMP3	protein_coding	2153	ATCACCTAA	CACCT	77	79	0.0410959	0.0263158	0.0147801	0.00263238
ENST00000548553.1	ENSG00000185432.12	TMT1A-203	TMT1A	protein_coding	3354	TGAACTCCT	AACTC	67	47	0.0754717	0.266667	-0.191195	0.0026319
ENST00000394580.2	ENSG00000130255.13	RPL36-202	RPL36	protein_coding	529	CTCTCCCTG	CTCCC	315	135	0.0854093	0.04	0.0454093	0.00263144
ENST00000559780.6	ENSG00000182718.18	ANXA2-225	ANXA2	protein_coding	623	TCACCATTG	ACCAT	32	64	0	0.016129	-0.016129	0.00263136
ENST00000595683.5	ENSG00000221983.8	UBA52-205	UBA52	protein_coding	330	CTGGCAAAA	GGCAA	101	46	0.416667	0.689655	-0.272989	0.00263124
ENST00000344746.8	ENSG00000147403.18	RPL10-201	RPL10	protein_coding	235	ATGCCAAGA	GCCAA	1254	430	0.0184874	0.00977995	0.00870744	0.00263073
ENST00000376389.8	ENSG00000137312.15	FLOT1-201	FLOT1	protein_coding	1655	ATTGCCAAC	TGCCA	187	180	0.0621469	0.0350877	0.0270592	0.00263062
ENST00000338222.7	ENSG00000188021.9	UBQLN2-201	UBQLN2	protein_coding	3260	TTCTCTTGT	CTCTT	73	39	0.325	0.0434783	0.281522	0.00263057
ENST00000306704.10	ENSG00000169689.15	CENPX-201	CENPX	protein_coding	223	GGTGCTTCC	TGCTT	63	32	0.0344828	0.227273	-0.19279	0.00263001
ENST00000387347.2	ENSG00000210082.2	MT-RNR2-201	MT-RNR2	Mt_rRNA	661	TCCTCCGCA	CTCCG	7041	17324	0.0224538	0.0211058	0.00134794	0.00262979
ENST00000677236.1	ENSG00000156508.19	EEF1A1-216	EEF1A1	protein_coding	1390	TTCTCAGAC	CTCAG	405	138	0.0684932	0.059322	0.00917112	0.00262971
ENST00000618112.4	ENSG00000172270.22	BSG-216	BSG	nonsense_mediated	#VALUE!	1164		41	31	0.025641	0.153846	-0.128205	0.00262948
ENST00000377943.9	ENSG00000125870.11	SNRPB2-202	SNRPB2	protein_coding	439	CTGACAAAG	GACAA	95	75	0.0222222	0.0136986	0.00852359	0.00262887
ENST00000295727.2	ENSG00000163497.3	FEV-201	FEV	protein_coding	997	TTGTCTGGT	GTCTG	124	195	0.358025	0.182482	0.175543	0.00262873
ENST00000274065.9	ENSG00000145425.10	RPS3A-201	RPS3A	protein_coding	236	GAGTCTTGC	GTCTT	5775	1741	0.122819	0.0833971	0.0394222	0.00262813
ENST00000274065.9	ENSG00000145425.10	RPS3A-201	RPS3A	protein_coding	538	AAATCATGA	ATCAT	6336	1866	0.51574	0.468487	0.0472525	0.00262659
ENST00000263168.4	ENSG00000116489.13	CAPZA1-201	CAPZA1	protein_coding	1780	AAATCATAA	ATCAT	211	113	0.104762	0.0735294	0.0312325	0.00262631
ENST00000287038.8	ENSG00000156482.11	RPL30-201	RPL30	protein_coding	420	TAAACCTTT	AACCT	4278	1643	0.0273438	0.0196464	0.00769739	0.00262612
ENST00000320623.10	ENSG00000181019.13	NQO1-201	NQO1	protein_coding	153	CTGGCTCAC	GGCTC	40	48	0.0769231	0.0322581	0.044665	0.00262604
ENST00000276390.7	ENSG00000147416.11	ATP6V1B2-201	ATP6V1B2	protein_coding	2537	TTTTCAGGG	TTCAG	236	145	0.160839	0.325	-0.164161	0.00262549
ENST00000461690.5	ENSG00000122026.11	RPL21-205	RPL21	nonsense_mediated	#VALUE!	342	#VALUE!	688	280	0.162264	0.0837209	0.0785432	0.00262482
ENST00000376588.4	ENSG00000135069.14	PSAT1-202	PSAT1	protein_coding	1599	ACATCTGTG	ATCTG	647	130	0.148936	0.07	0.0789362	0.00262331
ENST00000546815.6	ENSG00000075856.12	SART3-206	SART3	protein_coding	2513	CAGGCTGGT	GGCTG	30	25	1	0.666667	0.333333	0.00262326
ENST00000225792.10	ENSG00000108654.16	DDX5-201	DDX5	protein_coding	972	GGATCAAAT	ATCAA	88	113	0.305085	0.146067	0.159017	0.00262287
ENST00000309268.11	ENSG00000156508.19	EEF1A1-201	EEF1A1	protein_coding	775	ACCACCAAC	CACCA	6364	3971	0.0136393	0.0056266	0.00801268	0.00262261
ENST00000290349.11	ENSG00000159228.13	CBR1-201	CBR1	protein_coding	1125	ATTTCCTCT	TTCCT	165	56	0.0232558	0.0188679	0.00438789	0.00262251
ENST00000417626.8	ENSG00000214706.12	IFRD2-202	IFRD2	protein_coding	627	GGAGCTGTT	AGCTG	36	29	0.851852	0.571429	0.280423	0.00262222
ENST00000366932.4	ENSG00000067533.6	RRP15-201	RRP15	protein_coding	861	GTGACTCTG	GACTC	33	38	0.166667	0.586207	-0.41954	0.00262145
ENST00000358171.8	ENSG00000149257.16	SERPINH1-201	SERPINH1	protein_coding	692	ACGGCGCCC	GGCGC	38	33	0	0.0384615	-0.0384615	0.00262145
ENST00000372728.4	ENSG00000133169.6	BEX1-201	BEX1	protein_coding	180	AGTCCAAAG	TCCAA	485	397	0.0105932	0.00773196	0.00286126	0.00262118
ENST00000314133.4	ENSG00000176340.4	COX8A-201	COX8A	protein_coding	450	CCTGCTTGG	TGCTT	927	461	0.735395	0.834459	-0.0990643	0.00262084
ENST00000309922.7	ENSG00000174173.7	TRMT10C-201	TRMT10C	protein_coding	689	TTTACGACT	TACGA	84	73	0.592593	0.862745	-0.270153	0.0026208
ENST00000348462.6	ENSG00000136942.15	RPL35-201	RPL35	protein_coding	196	CGTCCGGAA	TCCGG	7488	2821	0.0184576	0.0182904	0.000167169	0.00262069
ENST00000261751.8	ENSG00000117971.12	CHRNB4-201	CHRNB4	protein_coding	2494	GCTCCATGA	TCCAT	31	39	0.0689655	0.027027	0.0419385	0.00262026
ENST00000373218.5	ENSG00000148730.7	EIF4EBP2-201	EIF4EBP2	protein_coding	2250	AAGCCTCAT	GCCTC	50	55	0.0212766	0	0.0212766	0.00261978
ENST00000221494.10	ENSG00000104897.10	SF3A2-201	SF3A2	protein_coding	202	AGCGCCTCC	CGCCT	23	39	0	0.03125	-0.03125	0.00261978
ENST00000296498.3	ENSG00000164099.3	PRSS12-201	PRSS12	protein_coding	2770	CACTCATGT	CTCAT	34	104	0.166667	0.101266	0.0654008	0.00261976
ENST00000260641.10	ENSG00000138071.15	ACTR2-201	ACTR2	protein_coding	2007	TATTCCATT	TTCCA	48	61	0.0952381	0.0166667	0.0785714	0.00261909
ENST00000450852.8	ENSG00000164172.20	MOCS2-203	MOCS2	protein_coding	703	GTGCCCATA	GCCCA	40	24	0.0512821	0	0.0512821	0.00261895
ENST00000379463.6	ENSG00000159593.15	NAE1-203	NAE1	protein_coding	1646	GCCACATAC	CACAT	40	24	0	0.266667	-0.266667	0.00261895
ENST00000235090.10	ENSG00000116455.14	WDR77-201	WDR77	protein_coding	1755	TTCCCCCTG	CCCCC	117	75	0.0258621	0	0.0258621	0.00261889
ENST00000677913.1	ENSG00000144381.18	HSPD1-218	HSPD1	protein_coding	1499	ATTCCAGCA	TCCAG	45	43	0.0232558	0	0.0232558	0.00261881
ENST00000482108.1	ENSG00000242265.6	PEG10-202	PEG10	protein_coding	4877	AATTCATCC	TTCAT	92	84	0.857143	0.5	0.357143	0.00261858
ENST00000530455.5	ENSG00000182307.14	C8orf33-204	C8orf33	retained_intron	2621	ACTACTGGT	TACTG	60	27	0.363636	0.75	-0.386364	0.0026185
ENST00000331497.3	ENSG00000182768.9	NGRN-201	NGRN	protein_coding	#VALUE!	not	#VALUE!	166	252	0.00625	0.016129	-0.00987903	0.00261808
ENST00000320857.7	ENSG00000180879.14	SSR4-201	SSR4	protein_coding	1135	CCAGCCTCT	AGCCT	121	83	0.156863	0.0789474	0.0779154	0.00261798
ENST00000706905.1	ENSG00000206503.14	HLA-A-223	HLA-A	protein_coding	1124	CCCTCACCC	CTCAC	82	46	0.163934	0.025641	0.138293	0.00261749
ENST00000450599.7	ENSG00000108654.16	DDX5-202	DDX5	protein_coding	2202	ATTGCTCTT	TGCTC	58	57	0.357143	0.604651	-0.247508	0.00261689
ENST00000610664.5	ENSG00000275895.8	ENST00000610664	ENSG00000275895	artifact_383	#VALUE!		#VALUE!	102	94	0.00980392	0.0107527	-0.000948767	0.00261657
ENST00000681675.1	ENSG00000044574.9	HSPA5-214	HSPA5	retained_intron	2433	GGTACAGGG	TACAG	22	37	1	0.857143	0.142857	0.0026162
ENST00000431623.6	ENSG00000047315.17	POLR2B-203	POLR2B	protein_coding	3455	GGAACTTAT	AACTT	37	22	0.88	0.625	0.255	0.0026162
ENST00000681435.1	ENSG00000196230.14	TUBB-211	TUBB	protein_coding	2380	TTCCCCCCT	CCCCC	146	86	0.00724638	0.0119048	-0.00465839	0.0026161
ENST00000676461.1	ENSG00000008988.11	RPS20-213	RPS20	nonsense_mediated	#VALUE!	483	#VALUE!	875	302	0.392473	0.505051	-0.112577	0.00261584
ENST00000358368.5	ENSG00000076924.12	XAB2-201	XAB2	protein_coding	2108	GACCCCCGG	CCCCC	84	53	0	0	0	0.00261521
ENST00000262033.11	ENSG00000110958.16	PTGES3-201	PTGES3	protein_coding	1620	TCTACATTC	TACAT	415	403	0.95279	0.923077	0.0297128	0.00261471
ENST00000285667.4	ENSG00000155304.6	HSPA13-201	HSPA13	protein_coding	2506	TGGACTCTT	GACTC	67	46	0.245283	0.583333	-0.33805	0.00261471
ENST00000358572.10	ENSG00000198498.10	TMA16-201	TMA16	protein_coding	711	ATGACTGCA	GACTG	67	46	0.137931	0.285714	-0.147783	0.00261471
ENST00000678384.1	ENSG00000113013.16	HSPA9-221	HSPA9	protein_coding	2413	TTAACTATT	AACTA	54	26	0.722222	0.3	0.422222	0.00261452
ENST00000216146.9	ENSG00000100316.16	RPL3-201	RPL3	protein_coding	134	ATGACCCGT	GACCC	2047	1123	0.0703911	0.0571142	0.0132768	0.00261445
ENST00000332438.4	ENSG00000184451.5	CCR10-201	CCR10	protein_coding	894	CGCACTGCT	CACTG	28	22	0.285714	0	0.285714	0.0026143
ENST00000357166.11	ENSG00000188706.13	ZDHHC9-201	ZDHHC9	protein_coding	2490	TCCTCTCCT	CTCTC	22	28	0.25	0.0434783	0.206522	0.0026143
ENST00000648839.1	ENSG00000161970.15	RPL26-213	RPL26	protein_coding	320	GGCACAACT	CACAA	3262	1198	0.818801	0.878547	-0.0597466	0.0026142
ENST00000236957.9	ENSG00000114942.15	EEF1B2-201	EEF1B2	protein_coding	521	AAAACCTGC	AACCT	749	324	0.0686567	0.040404	0.0282527	0.00261407
ENST00000704572.1	ENSG00000131773.15	KHDRBS3-213	KHDRBS3	protein_coding	1651	ATTTCCAGT	TTCCA	24	26	0.25	0.0416667	0.208333	0.00261376
ENST00000408888.8	ENSG00000188739.15	RBM34-201	RBM34	protein_coding	513	AAGACACAG	GACAC	26	24	0.157895	0.666667	-0.508772	0.00261376
ENST00000546361.7	ENSG00000085872.15	CHERP-203	CHERP	protein_coding	3422	TGACCTGAG	ACCTG	24	26	0.0416667	0	0.0416667	0.00261376
ENST00000297431.9	ENSG00000164815.11	ORC5-201	ORC5	protein_coding	1782	GCAGCCCTT	AGCCC	44	29	0	0	0	0.00261282
ENST00000340828.7	ENSG00000113328.20	CCNG1-201	CCNG1	protein_coding	2161	TACTCAGTG	CTCAG	86	51	0.0422535	0	0.0422535	0.00261266
ENST00000559729.5	ENSG00000140612.14	SEC11A-208	SEC11A	protein_coding	1145	TCTGCACGA	TGCAC	58	42	0.258065	0.15625	0.101815	0.00261235
ENST00000372435.10	ENSG00000147224.13	PRPS1-204	PRPS1	protein_coding	1152	AATTCAGCA	TTCAG	106	37	0.0515464	0	0.0515464	0.00261234
ENST00000324460.7	ENSG00000044574.9	HSPA5-201	HSPA5	protein_coding	469	AGCTCACCT	CTCAC	128	334	0.265823	0.122727	0.143096	0.00261145
ENST00000649764.2	ENSG00000141543.12	EIF4A3-209	EIF4A3	protein_coding	138	GGCGCGCGC	CGCGC	96	82	0.183099	0.0555556	0.127543	0.00261103
ENST00000360820.7	ENSG00000136021.19	SCYL2-201	SCYL2	protein_coding	5659	AGAGCATCT	AGCAT	25	21	0.0434783	0.25	-0.206522	0.0026108
ENST00000407971.5	ENSG00000168385.18	SEPTIN2-208	SEPTIN2	protein_coding	2331	TTTTCTGAT	TTCTG	70	63	0.0322581	0	0.0322581	0.00261076
ENST00000261192.12	ENSG00000060982.15	BCAT1-201	BCAT1	protein_coding	7814	GTTACACCA	TACAC	258	229	0.218391	0.147239	0.0711515	0.00261061
ENST00000610402.5	ENSG00000006125.18	AP2B1-211	AP2B1	protein_coding	5154	CCCACCAGT	CACCA	66	53	0.0508475	0.0196078	0.0312396	0.00261057
ENST00000540534.5	ENSG00000197457.10	STMN3-202	STMN3	protein_coding	1709	TTGGCACCC	GGCAC	152	134	0.176923	0.294118	-0.117195	0.00261039
ENST00000679078.1	ENSG00000182481.10	KPNA2-220	KPNA2	protein_coding	125	TAACCATGT	ACCAT	21	28	0.111111	0	0.111111	0.00261029
ENST00000478753.5	ENSG00000179918.19	SEPHS2-201	SEPHS2	protein_coding	2028	ATGACTGGG	GACTG	131	111	0.264706	0.421687	-0.156981	0.00260991
ENST00000283027.10	ENSG00000103274.11	NUBP1-201	NUBP1	protein_coding	69	CAGGCGGGC	GGCGG	29	31	0	0.636364	-0.636364	0.00260987
ENST00000495461.6	ENSG00000113811.12	SELENOK-204	SELENOK	protein_coding	325	AGTCCCCCT	TCCCC	115	74	0.121212	0	0.121212	0.00260981
ENST00000281950.8	ENSG00000152147.11	GEMIN6-201	GEMIN6	protein_coding	468	AGGACTCTC	GACTC	117	28	0.423529	0.777778	-0.354248	0.00260948
ENST00000369642.7	ENSG00000155366.17	RHOC-208	RHOC	protein_coding	663	TGGACCCCA	GACCC	56	59	0.0188679	0.0227273	-0.00385935	0.00260906
ENST00000316292.13	ENSG00000156508.19	EEF1A1-202	EEF1A1	protein_coding	2151	AAAGCTGGA	AGCTG	1113	480	0.536585	0.641026	-0.10444	0.00260884
ENST00000216492.10	ENSG00000100604.13	CHGA-201	CHGA	protein_coding	1801	ACAACTTTA	AACTT	1346	1456	0.214724	0.180962	0.0337616	0.00260874
ENST00000620073.4	ENSG00000096384.20	HSP90AB1-204	HSP90AB1	protein_coding	1067	ACATCACCC	ATCAC	192	187	0.1125	0.0606061	0.0518939	0.00260855
ENST00000396861.5	ENSG00000111640.15	GAPDH-205	GAPDH	protein_coding	1177	CCAGCCCCA	AGCCC	1215	637	0.0110169	0.0131148	-0.0020978	0.00260833
ENST00000317605.6	ENSG00000181541.6	MAB21L2-201	MAB21L2	protein_coding	495	CAGACATCT	GACAT	43	62	0.363636	0.666667	-0.30303	0.00260753
ENST00000286713.7	ENSG00000148175.13	STOM-201	STOM	protein_coding	1008	AGGGCTTTT	GGCTT	61	35	0.186047	0.608696	-0.422649	0.00260737
ENST00000532091.1	ENSG00000109971.14	HSPA8-215	HSPA8	retained_intron	1956	GTACCAGAG	ACCAG	50	29	0.116279	0.0344828	0.0817963	0.0026073
ENST00000309311.7	ENSG00000167658.16	EEF2-201	EEF2	protein_coding	861	GAAGCTGTG	AGCTG	966	760	0.627288	0.70935	-0.0820617	0.00260729
ENST00000262776.8	ENSG00000108679.13	LGALS3BP-201	LGALS3BP	protein_coding	784	CACCCTGTC	CCCTG	164	252	0.00653595	0.0202429	-0.013707	0.00260649
ENST00000368003.6	ENSG00000143222.12	UFC1-201	UFC1	protein_coding	236	ATATCCATG	ATCCA	93	91	0.0666667	0.021978	0.0446886	0.0026062
ENST00000301821.11	ENSG00000168028.15	RPSA-201	RPSA	protein_coding	260	CTGGCAGCT	GGCAG	2811	1146	0.975941	0.982162	-0.00622109	0.00260595
ENST00000292431.5	ENSG00000160877.7	NACC1-201	NACC1	protein_coding	4265	AAGACTGTG	GACTG	42	22	0.342857	0.789474	-0.446617	0.00260586
ENST00000323064.12	ENSG00000084693.16	AGBL5-201	AGBL5	protein_coding	2018	CGAACTCCA	AACTC	42	22	0	0.0833333	-0.0833333	0.00260586
ENST00000398606.10	ENSG00000084207.18	GSTP1-202	GSTP1	protein_coding	344	AATACATCT	TACAT	1952	974	0.289926	0.210269	0.0796573	0.00260575
ENST00000518297.6	ENSG00000155506.19	LARP1-204	LARP1	protein_coding	6554	GTGTCAAAG	GTCAA	53	40	0.5	0.192308	0.307692	0.00260509
ENST00000356244.8	ENSG00000100401.21	RANGAP1-201	RANGAP1	protein_coding	2522	CATACCACT	TACCA	40	53	0	0	0	0.00260509
ENST00000309311.7	ENSG00000167658.16	EEF2-201	EEF2	protein_coding	1878	CAAGCACAA	AGCAC	1788	1263	0.653521	0.74	-0.0864789	0.0026045
ENST00000316273.11	ENSG00000105552.15	BCAT2-201	BCAT2	protein_coding	1467	ATTCCGGAT	TCCGG	72	36	0.0144928	0	0.0144928	0.00260442
ENST00000526049.6	ENSG00000131871.15	SELENOS-203	SELENOS	protein_coding	936	AGGCCTAGT	GCCTA	110	108	0.0194175	0.00925926	0.0101582	0.00260403
ENST00000317089.10	ENSG00000069345.12	DNAJA2-201	DNAJA2	protein_coding	1272	AAGCCTATA	GCCTA	125	101	0.0163934	0	0.0163934	0.0026032
ENST00000255174.3	ENSG00000132823.11	OSER1-201	OSER1	protein_coding	188	GATGCATCA	TGCAT	60	33	0.108696	0	0.108696	0.00260302
ENST00000676193.1	ENSG00000185900.11	POMK-219	POMK	protein_coding	8827	TTTCCCCTT	TCCCC	28	25	0.0357143	0	0.0357143	0.00260266
ENST00000462683.6	ENSG00000181704.12	YIPF6-204	YIPF6	protein_coding	114	ATCCCCGTA	CCCCG	28	25	0	0	0	0.00260266
ENST00000305105.3	ENSG00000106400.12	ZNHIT1-201	ZNHIT1	protein_coding	461	GACCCACCA	CCCAC	198	129	0.0552486	0.008	0.0472486	0.00260233
ENST00000394885.8	ENSG00000117906.14	RCN2-203	RCN2	protein_coding	579	CTAACCAGG	AACCA	174	111	0.214286	0.0769231	0.137363	0.00260216
ENST00000700630.1	ENSG00000105223.21	PLD3-239	PLD3	protein_coding	2111	GGCTCGAAT	CTCGA	50	30	0.444444	1	-0.555556	0.00260185
ENST00000253452.8	ENSG00000131143.10	COX4I1-201	COX4I1	protein_coding	392	TCATCGGTT	ATCGG	1587	980	0.0838384	0.0727554	0.011083	0.00260117
ENST00000216121.12	ENSG00000184117.12	NIPSNAP1-201	NIPSNAP1	protein_coding	1952	CTGCCTACC	GCCTA	376	116	0.0744986	0	0.0744986	0.00260114
ENST00000307839.10	ENSG00000174748.22	RPL15-201	RPL15	protein_coding	338	TGCTCGAAG	CTCGA	2074	870	0.232609	0.209026	0.0235826	0.0026003
ENST00000348462.6	ENSG00000136942.15	RPL35-201	RPL35	protein_coding	364	GAAGCAGCA	AGCAG	7492	2788	0.362264	0.332972	0.0292918	0.0025997
ENST00000283290.10	ENSG00000144848.11	ATG3-201	ATG3	protein_coding	1464	TCATCAATA	ATCAA	94	77	0.131579	0.215686	-0.0841073	0.00259925
ENST00000305786.7	ENSG00000172115.9	CYCS-201	CYCS	protein_coding	366	ATCTCAAAA	CTCAA	660	529	0.0776014	0.0582121	0.0193894	0.00259898
ENST00000284320.6	ENSG00000154174.8	TOMM70-201	TOMM70	protein_coding	1957	CCACCAACA	ACCAA	112	75	0.00909091	0	0.00909091	0.00259897
ENST00000401609.5	ENSG00000100316.16	RPL3-202	RPL3	protein_coding	1056	CTCACCCTC	CACCC	1544	731	0.314651	0.24375	0.0709009	0.00259881
ENST00000526668.5	ENSG00000161016.18	RPL8-204	RPL8	retained_intron	130	GGAGCTGTT	AGCTG	78	35	0.14	0.5	-0.36	0.00259867
ENST00000229270.8	ENSG00000111669.15	TPI1-201	TPI1	protein_coding	812	GGGACTCGG	GACTC	595	229	0.148559	0.201299	-0.0527399	0.00259855
ENST00000652974.1	ENSG00000143933.20	CALM2-209	CALM2	nonsense_mediated	#VALUE!	1192		926	714	0.100376	0.0728682	0.0275082	0.00259849
ENST00000452510.7	ENSG00000145833.16	DDX46-202	DDX46	protein_coding	3153	CTGGCTGTG	GGCTG	38	34	0.4	0.863636	-0.463636	0.00259804
ENST00000253452.8	ENSG00000131143.10	COX4I1-201	COX4I1	protein_coding	331	TTTGCTGAG	TGCTG	1635	1021	0.745605	0.819777	-0.0741718	0.0025976
ENST00000436473.5	ENSG00000147403.18	RPL10-206	RPL10	protein_coding	338	CTTCCACGT	TCCAC	824	303	0.0379085	0.0371622	0.000746335	0.00259732
ENST00000344034.5	ENSG00000115241.11	PPM1G-201	PPM1G	protein_coding	384	TGTGCCAAA	TGCCA	38	29	0	0	0	0.00259726
ENST00000331244.10	ENSG00000108010.12	GLRX3-201	GLRX3	protein_coding	1171	ATTTCACAA	TTCAC	210	105	0.286957	0.138462	0.148495	0.00259707
ENST00000308153.9	ENSG00000105968.19	H2AZ2-202	H2AZ2	protein_coding	160	AAGGCTAAG	GGCTA	393	268	0.892308	0.919598	-0.0272903	0.00259654
ENST00000251047.6	ENSG00000074695.6	LMAN1-201	LMAN1	protein_coding	1669	ATAACTGTT	AACTG	31	21	0.5	0	0.5	0.00259653
ENST00000539945.7	ENSG00000014641.21	MDH1-215	MDH1	protein_coding	909	GCAACTCCT	AACTC	119	52	0.00884956	0.0222222	-0.0133727	0.00259599
ENST00000519560.6	ENSG00000184347.16	SLIT3-205	SLIT3	protein_coding	5152	TAAACAAAA	AACAA	91	95	0.5625	0.821429	-0.258929	0.00259585
ENST00000261693.11	ENSG00000073060.17	SCARB1-201	SCARB1	protein_coding	2205	CAGGCCAGG	GGCCA	60	61	0.111111	0.0535714	0.0575397	0.00259584
ENST00000698741.1	ENSG00000067225.21	PKM-225	PKM	protein_coding	2165	CCATCATGT	ATCAT	469	149	0.235955	0.117647	0.118308	0.00259575
ENST00000368494.4	ENSG00000153989.8	NUS1-201	NUS1	protein_coding	1661	CCGTCCATT	GTCCA	40	57	0	0	0	0.0025955
ENST00000306869.7	ENSG00000169738.8	DCXR-201	DCXR	protein_coding	794	CTACCCCCA	ACCCC	140	39	0.149123	0.0555556	0.0935673	0.00259471
ENST00000216330.7	ENSG00000100442.11	FKBP3-201	FKBP3	protein_coding	622	TAAGCGTTT	AGCGT	113	70	0.629032	0.791667	-0.162634	0.0025945
ENST00000368449.8	ENSG00000160691.19	SHC1-203	SHC1	protein_coding	2423	TGAGCACAA	AGCAC	31	46	0.481481	0.744186	-0.262705	0.00259375
ENST00000443950.6	ENSG00000169813.17	HNRNPF-204	HNRNPF	protein_coding	1564	AACTCTTCT	CTCTT	40	23	0	0.142857	-0.142857	0.0025933
ENST00000549098.5	ENSG00000089157.16	RPLP0-214	RPLP0	nonsense_mediated	#VALUE!	896	#VALUE!	571	149	0.0198915	0.0140845	0.00580699	0.0025932
ENST00000543264.7	ENSG00000105251.11	SHD-201	SHD	protein_coding	1371	ACCACATCT	CACAT	141	170	0.486111	0.207317	0.278794	0.00259318
ENST00000341267.9	ENSG00000185559.16	DLK1-202	DLK1	protein_coding	264	CGGCCTGCA	GCCTG	2684	1509	0.634378	0.70562	-0.071242	0.0025925
ENST00000367549.4	ENSG00000135829.17	DHX9-201	DHX9	protein_coding	1573	TCCTCGTCC	CTCGT	49	79	0.0243902	0.0847458	-0.0603555	0.0025923
ENST00000396858.5	ENSG00000111640.15	GAPDH-203	GAPDH	protein_coding	296	CACCCATGG	CCCAT	211	191	0.0246305	0	0.0246305	0.00259229
ENST00000335255.10	ENSG00000141568.21	FOXK2-201	FOXK2	protein_coding	3885	GCCCCTCGG	CCCTC	29	23	0	0	0	0.00259221
ENST00000262776.8	ENSG00000108679.13	LGALS3BP-201	LGALS3BP	protein_coding	637	TGGCCACAC	GCCAC	168	253	0.0254777	0.0208333	0.00464437	0.0025914
ENST00000397011.2	ENSG00000106263.19	EIF3B-202	EIF3B	protein_coding	2629	GTGCCTTTC	GCCTT	300	139	0.0629921	0.0166667	0.0463255	0.00259132
ENST00000303407.12	ENSG00000169925.17	BRD3-201	BRD3	protein_coding	4951	CTTGCTGGC	TGCTG	32	27	0.818182	0.375	0.443182	0.00259128
ENST00000372851.8	ENSG00000101098.13	RIMS4-201	RIMS4	protein_coding	2802	GTTCCTGGT	TCCTG	27	32	0.0416667	0.333333	-0.291667	0.00259128
ENST00000530797.5	ENSG00000177600.9	RPLP2-207	RPLP2	protein_coding	380	TTATCAGTG	ATCAG	118	76	0.0210526	0.0277778	-0.00672515	0.00259127
ENST00000396859.5	ENSG00000111640.15	GAPDH-204	GAPDH	protein_coding	352	CTGGCGCTG	GGCGC	1177	730	0.843023	0.909774	-0.0667512	0.00259087
ENST00000705448.1	ENSG00000118705.18	RPN2-209	RPN2	protein_coding	915	CGGACTCCG	GACTC	24	42	0	0.0606061	-0.0606061	0.0025908
ENST00000302907.9	ENSG00000170889.14	RPS9-201	RPS9	protein_coding	173	GGAACAAAC	AACAA	1916	740	0.216514	0.247934	-0.0314201	0.00259032
ENST00000511900.5	ENSG00000204628.12	RACK1-226	RACK1	protein_coding	695	CAGGCCCCA	GGCCC	64	23	0.291667	0	0.291667	0.00259031
ENST00000323699.9	ENSG00000143753.14	DEGS1-201	DEGS1	protein_coding	1527	TAATCCCAG	ATCCC	148	172	0.0729927	0.0184049	0.0545878	0.00259004
ENST00000308736.7	ENSG00000150990.9	DHX37-201	DHX37	protein_coding	3866	TGGACTACA	GACTA	24	22	0.733333	0.947368	-0.214035	0.00258997
ENST00000528838.6	ENSG00000185122.11	HSF1-204	HSF1	protein_coding	64	GGCGCGGCC	CGCGG	24	22	0.466667	0.944444	-0.477778	0.00258997
ENST00000550767.6	ENSG00000167552.15	TUBA1A-207	TUBA1A	protein_coding	1228	CCCACTGGC	CACTG	246	228	0.949495	0.910714	0.0387807	0.0025892
ENST00000572008.5	ENSG00000134419.15	RPS15A-208	RPS15A	nonsense_mediated	#VALUE!	343	#VALUE!	3495	974	0.0553633	0.0591518	-0.00378846	0.00258883
ENST00000326361.7	ENSG00000121864.10	ZNF639-201	ZNF639	protein_coding	631	ATACCGAGA	ACCGA	21	22	1	1	0	0.00258881
ENST00000526104.6	ENSG00000177963.15	RIC8A-203	RIC8A	protein_coding	3004	TCTGCGCCA	TGCGC	21	22	0	0.588235	-0.588235	0.00258881
ENST00000377351.8	ENSG00000130985.17	UBA1-203	UBA1	protein_coding	305	CAGACATCC	GACAT	27	25	0.0555556	0.526316	-0.47076	0.00258871
ENST00000460843.6	ENSG00000181090.21	EHMT1-203	EHMT1	protein_coding	4296	TGTTCTCCT	TTCTC	27	25	0	0.0769231	-0.0769231	0.00258871
ENST00000542575.6	ENSG00000105281.12	SLC1A5-203	SLC1A5	protein_coding	759	GGACCAGGT	ACCAG	144	143	0.00704225	0.0142857	-0.00724346	0.00258845
ENST00000507110.6	ENSG00000112996.11	MRPS30-202	MRPS30	protein_coding	575	GGGCCTCCT	GCCTC	54	31	0.0204082	0.16	-0.139592	0.00258806
ENST00000013070.11	ENSG00000012963.15	UBR7-201	UBR7	protein_coding	2500	TGTACAGAG	TACAG	26	39	0.0666667	0.466667	-0.4	0.00258779
ENST00000245544.9	ENSG00000125450.11	NUP85-201	NUP85	protein_coding	1433	AAGCCCTGA	GCCCT	44	34	0	0	0	0.00258778
ENST00000327435.11	ENSG00000182551.14	ADI1-201	ADI1	protein_coding	989	GATGCCTTG	TGCCT	33	43	0.0357143	0.333333	-0.297619	0.00258722
ENST00000563060.6	ENSG00000149925.22	ALDOA-206	ALDOA	protein_coding	807	GTGCCCATC	GCCCA	231	146	0.0181818	0.00694444	0.0112374	0.0025871
ENST00000302754.6	ENSG00000171223.6	JUNB-201	JUNB	protein_coding	339	GCTACGGGA	TACGG	85	47	0.290909	0.0882353	0.202674	0.00258699
ENST00000360876.9	ENSG00000106263.19	EIF3B-201	EIF3B	protein_coding	99	CATGCAGGA	TGCAG	39	43	0.4	0.03125	0.36875	0.00258675
ENST00000504898.5	ENSG00000197451.12	HNRNPAB-204	HNRNPAB	protein_coding	887	GAACCCGTG	ACCCG	46	40	0.1	0	0.1	0.00258666
ENST00000373365.5	ENSG00000124767.7	GLO1-201	GLO1	protein_coding	1971	TAGACTGAA	GACTG	325	263	0.545833	0.712042	-0.166209	0.00258649
ENST00000491306.6	ENSG00000197756.10	RPL37A-210	RPL37A	protein_coding	244	CGTACAATA	TACAA	8070	4539	0.563912	0.595776	-0.0318641	0.00258633
ENST00000323249.8	ENSG00000131188.12	PRR7-201	PRR7	protein_coding	1283	AGGACTACA	GACTA	94	27	0.402778	0.722222	-0.319444	0.00258613
ENST00000482348.5	ENSG00000189159.16	JPT1-209	JPT1	protein_coding	593	AACTCCTCT	CTCCT	43	46	0	0	0	0.00258542
ENST00000216297.7	ENSG00000092201.10	SUPT16H-201	SUPT16H	protein_coding	3405	CAGGCCCAC	GGCCC	74	82	0	0	0	0.00258522
ENST00000652385.1	ENSG00000129515.20	SNX6-211	SNX6	protein_coding	724	GATGCATCT	TGCAT	42	31	0.075	0.037037	0.037963	0.00258479
ENST00000607355.3	ENSG00000288859.1	H2AC19-201	H2AC19	protein_coding	318	CATCCGCAA	TCCGC	49	42	0.0232558	0.0882353	-0.0649795	0.00258438
ENST00000501597.3	ENSG00000229117.9	RPL41-202	RPL41	protein_coding	439	ACCTCTTCC	CTCTT	7248	3352	0.416548	0.389831	0.0267173	0.00258425
ENST00000550973.5	ENSG00000063177.13	RPL18-211	RPL18	protein_coding	625	AGAGCCAGG	AGCCA	99	48	0.107143	0.0444444	0.0626984	0.00258397
ENST00000358368.5	ENSG00000076924.12	XAB2-201	XAB2	protein_coding	281	GTGACCGAC	GACCG	34	26	0.809524	0.357143	0.452381	0.00258373
ENST00000298746.5	ENSG00000165832.6	TRUB1-201	TRUB1	protein_coding	2636	ATATCTAGT	ATCTA	34	26	0.0645161	0.176471	-0.111954	0.00258373
ENST00000282276.8	ENSG00000247626.5	MARS2-201	MARS2	protein_coding	2389	TAGTCCAAC	GTCCA	36	30	0	0.0333333	-0.0333333	0.00258336
ENST00000313146.10	ENSG00000143319.17	ISG20L2-201	ISG20L2	protein_coding	2351	ATCACCTGA	CACCT	36	30	0	0	0	0.00258336
ENST00000652021.1	ENSG00000100129.18	EIF3L-215	EIF3L	protein_coding	1797	GAAACCTTT	AACCT	216	120	0.00952381	0.00854701	0.000976801	0.00258318
ENST00000526049.6	ENSG00000131871.15	SELENOS-203	SELENOS	protein_coding	1173	TGGACTTCA	GACTT	97	99	0.711864	0.882353	-0.170489	0.00258279
ENST00000580261.6	ENSG00000265681.8	RPL17-208	RPL17	protein_coding	499	TAAACCAGA	AACCA	921	291	0.025572	0.0159363	0.00963575	0.00258269
ENST00000372684.8	ENSG00000117016.10	RIMS3-202	RIMS3	protein_coding	6678	TGTCCCCAA	TCCCC	74	21	0	0	0	0.00258267
ENST00000373062.8	ENSG00000134697.13	GNL2-201	GNL2	protein_coding	577	CAAACTTAT	AACTT	37	51	1	0.785714	0.214286	0.00258265
ENST00000240100.7	ENSG00000120875.9	DUSP4-201	DUSP4	protein_coding	1832	AGACCTTGG	ACCTT	50	37	0.0212766	0.0294118	-0.00813517	0.00258257
ENST00000264161.9	ENSG00000115866.11	DARS1-201	DARS1	protein_coding	746	TCTTCCGTC	TTCCG	57	23	0.0363636	0	0.0363636	0.00258084
ENST00000312579.4	ENSG00000175602.4	CCDC85B-201	CCDC85B	protein_coding	240	GCGGCCGCC	GGCCG	292	169	0.412429	0.234043	0.178387	0.00258075
ENST00000295727.2	ENSG00000163497.3	FEV-201	FEV	protein_coding	135	CAGCCCCTG	GCCCC	23	45	0	0	0	0.00257972
ENST00000266069.5	ENSG00000101193.8	GID8-201	GID8	protein_coding	1359	TGGTCTGGG	GTCTG	65	24	0.368421	0.142857	0.225564	0.00257937
ENST00000372945.8	ENSG00000182180.14	MRPS16-202	MRPS16	protein_coding	454	TTTCCCTCT	TCCCT	139	59	0.00763359	0.0169492	-0.00931556	0.00257846
ENST00000340855.11	ENSG00000010404.18	IDS-201	IDS	protein_coding	4294	TTACCCACC	ACCCA	38	69	0.0333333	0.163265	-0.129932	0.00257827
ENST00000302550.16	ENSG00000121644.19	DESI2-202	DESI2	protein_coding	2947	TGGACGTGA	GACGT	61	39	0.0588235	0.185185	-0.126362	0.00257778
ENST00000607197.6	ENSG00000051620.11	HEBP2-204	HEBP2	protein_coding	743	TTGACATTA	GACAT	128	95	0.326087	0.539683	-0.213596	0.00257763
ENST00000308162.10	ENSG00000172757.13	CFL1-201	CFL1	protein_coding	887	ATCCCCATT	CCCCA	960	1022	0.0270563	0.0182002	0.00885607	0.00257718
ENST00000309083.8	ENSG00000159335.19	PTMS-201	PTMS	protein_coding	747	CCTGCTCTG	TGCTC	346	242	0.166667	0.288462	-0.121795	0.00257705
ENST00000296417.6	ENSG00000164032.12	H2AZ1-201	H2AZ1	protein_coding	353	ATTACCCCT	TACCC	1053	492	0.047409	0.0337079	0.0137012	0.00257697
ENST00000240922.8	ENSG00000121579.14	NAA50-201	NAA50	protein_coding	2100	CACACACGG	CACAC	124	71	0.0704225	0.178571	-0.108149	0.00257677
ENST00000322535.11	ENSG00000087365.16	SF3B2-201	SF3B2	protein_coding	2104	ATTTCAGAC	TTCAG	111	104	0.15	0.0615385	0.0884615	0.00257656
ENST00000373316.5	ENSG00000102144.15	PGK1-201	PGK1	protein_coding	610	AGCCCACAG	CCCAC	874	530	0.0519802	0.0614754	-0.00949521	0.00257654
ENST00000327892.13	ENSG00000196230.14	TUBB-205	TUBB	protein_coding	818	CAACCTACG	ACCTA	732	750	0.0961857	0.0801233	0.0160625	0.00257637
ENST00000286713.7	ENSG00000148175.13	STOM-201	STOM	protein_coding	2447	CTGGCATTC	GGCAT	107	41	0.533333	0.833333	-0.3	0.00257624
ENST00000393033.9	ENSG00000123159.16	GIPC1-203	GIPC1	protein_coding	1219	TCGTCTTTG	GTCTT	81	24	0.0125	0	0.0125	0.00257572
ENST00000316594.6	ENSG00000126945.9	HNRNPH2-201	HNRNPH2	protein_coding	47	GTCTCGCTA	CTCGC	38	63	0.115385	0.0943396	0.021045	0.00257511
ENST00000216492.10	ENSG00000100604.13	CHGA-201	CHGA	protein_coding	1747	GTCTCCTAC	CTCCT	1257	1394	0.511976	0.453309	0.0586669	0.00257415
ENST00000675032.1	ENSG00000242372.9	EIF6-209	EIF6	protein_coding	378	GGTCCACCC	TCCAC	47	24	0	0	0	0.00257367
ENST00000368521.10	ENSG00000143612.21	C1orf43-206	C1orf43	protein_coding	1290	ATTCCAAAG	TCCAA	219	202	0.028169	0.015	0.013169	0.00257349
ENST00000381401.11	ENSG00000169100.14	SLC25A6-201	SLC25A6	protein_coding	711	GCTCCCCGA	TCCCC	535	233	0.199557	0.106599	0.0929576	0.00257271
ENST00000374922.9	ENSG00000204272.13	NBDY-201	NBDY	protein_coding	220	TTATCCGGA	ATCCG	115	92	0.00900901	0	0.00900901	0.00257244
ENST00000313601.11	ENSG00000114353.17	GNAI2-202	GNAI2	protein_coding	1625	CCTGCCCAG	TGCCC	71	61	0.789474	0.709677	0.0797963	0.00257237
ENST00000661429.1	ENSG00000163041.13	H3-3A-208	H3-3A	protein_coding	878	TGAACAAGT	AACAA	26	25	0.0952381	0.352941	-0.257703	0.00257186
ENST00000317534.6	ENSG00000062582.14	MRPS24-201	MRPS24	protein_coding	191	GGCACACGC	CACAC	514	198	0.414894	0.581818	-0.166925	0.00257169
ENST00000325844.9	ENSG00000181991.16	MRPS11-201	MRPS11	protein_coding	88	TGGCCAGAA	GCCAG	76	43	0.0588235	0.0606061	-0.00178253	0.00257167
ENST00000225430.9	ENSG00000108298.12	RPL19-201	RPL19	protein_coding	72	TATGCTCAG	TGCTC	2155	883	0.0664395	0.0859599	-0.0195204	0.00257133
ENST00000300408.8	ENSG00000167085.14	PHB1-201	PHB1	protein_coding	1263	TCCACGTGT	CACGT	28	44	0	0.025	-0.025	0.00257114
ENST00000326739.9	ENSG00000178035.13	IMPDH2-201	IMPDH2	protein_coding	1535	TCCTCAGCC	CTCAG	115	24	0.0693069	0.125	-0.0556931	0.00257085
ENST00000484178.5	ENSG00000106028.11	SSBP1-211	SSBP1	protein_coding	523	ATAGCTGAT	AGCTG	41	30	0.852941	0.962963	-0.110022	0.00257072
ENST00000266544.10	ENSG00000139180.11	NDUFA9-201	NDUFA9	protein_coding	878	GTTCCTCCC	TCCTC	272	168	0.19	0.131783	0.0582171	0.00257048
ENST00000319410.9	ENSG00000065427.15	KARS1-202	KARS1	protein_coding	1339	GGCCCAGAG	CCCAG	72	49	0.0289855	0	0.0289855	0.00257007
ENST00000354359.12	ENSG00000087460.29	GNAS-207	GNAS	protein_coding	1616	TCCCCCGAG	CCCCG	119	138	0.00847458	0.00740741	0.00106717	0.00256996
ENST00000370355.3	ENSG00000099194.6	SCD-201	SCD	protein_coding	5063	TTGCCACGG	GCCAC	352	190	0.124161	0.0736196	0.0505414	0.00256975
ENST00000459860.1	ENSG00000176101.12	SSNA1-202	SSNA1	retained_intron	832	GTGCCGAGA	GCCGA	97	87	0.571429	0.34375	0.227679	0.00256972
ENST00000395422.4	ENSG00000106153.13	CHCHD2-201	CHCHD2	protein_coding	212	GCGCCCCGG	GCCCC	2494	1048	0.0296947	0.0256158	0.00407892	0.00256936
ENST00000707133.1	ENSG00000142192.22	APP-219	APP	protein_coding	#VALUE!	not	#VALUE!	27	22	0.04	0	0.04	0.00256883
ENST00000646974.2	ENSG00000167460.17	TPM4-221	TPM4	protein_coding	2192	AGGACTTGA	GACTT	34	32	0.208333	0.608696	-0.400362	0.00256866
ENST00000311528.10	ENSG00000167526.14	RPL13-201	RPL13	protein_coding	996	ACAGCTGTA	AGCTG	212	135	0.419118	0.590361	-0.171244	0.00256759
ENST00000265729.7	ENSG00000075142.14	SRI-201	SRI	protein_coding	704	ACATCACGA	ATCAC	226	108	0.367816	0.218182	0.149634	0.00256746
ENST00000220876.12	ENSG00000104435.14	STMN2-201	STMN2	protein_coding	1281	AAGACAGAC	GACAG	461	291	0.296552	0.4	-0.103448	0.0025673
ENST00000457354.7	ENSG00000139921.13	TMX1-201	TMX1	protein_coding	826	AAGACTTTC	GACTT	68	47	0.392157	0.725	-0.332843	0.00256704
ENST00000300935.8	ENSG00000167461.12	RAB8A-201	RAB8A	protein_coding	1737	GGACCAGGT	ACCAG	76	36	0.0277778	0	0.0277778	0.00256677
ENST00000216492.10	ENSG00000100604.13	CHGA-201	CHGA	protein_coding	1731	GCCCCCTAC	CCCCT	1236	1354	0.0185654	0.0138249	0.00474052	0.00256643
ENST00000315579.10	ENSG00000010292.13	NCAPD2-201	NCAPD2	protein_coding	3023	GGGGCTGGT	GGCTG	76	72	0.895833	0.956522	-0.0606884	0.00256628
ENST00000624069.3	ENSG00000142541.18	RPL13A-214	RPL13A	nonsense_mediated	#VALUE!	207	#VALUE!	1761	464	0.0411471	0.0248869	0.0162603	0.00256611
ENST00000396987.7	ENSG00000158669.11	GPAT4-201	GPAT4	protein_coding	2813	TCATCTGCA	ATCTG	83	93	0.101695	0.258621	-0.156926	0.00256564
ENST00000338415.8	ENSG00000115828.17	QPCT-201	QPCT	protein_coding	920	CAAGCAATT	AGCAA	55	50	0.630435	0.357143	0.273292	0.00256498
ENST00000325301.7	ENSG00000100335.15	MIEF1-201	MIEF1	protein_coding	5025	GCTCCCTGC	TCCCT	64	32	0.0166667	0.0625	-0.0458333	0.00256484
ENST00000361436.10	ENSG00000197958.13	RPL12-201	RPL12	protein_coding	531	CCATCCTCA	ATCCT	3462	1324	0.0220662	0.0222222	-0.000156024	0.00256457
ENST00000381760.8	ENSG00000154277.13	UCHL1-202	UCHL1	retained_intron	737	ACTTCAGGA	TTCAG	104	73	0.0606061	0.0847458	-0.0241397	0.00256417
ENST00000426726.8	ENSG00000108309.14	RUNDC3A-202	RUNDC3A	protein_coding	1867	CCTGCCCCC	TGCCC	59	39	0	0	0	0.00256401
ENST00000512805.6	ENSG00000204628.12	RACK1-227	RACK1	protein_coding	226	CCATCATCA	ATCAT	1847	1206	0.0472654	0.029382	0.0178834	0.00256367
ENST00000308987.6	ENSG00000173207.13	CKS1B-201	CKS1B	protein_coding	74	CGCACAAAC	CACAA	687	289	0.865385	0.926702	-0.061317	0.0025633
ENST00000396386.7	ENSG00000122565.19	CBX3-202	CBX3	protein_coding	1227	ATTTCAAGT	TTCAA	190	237	0.575472	0.407407	0.168064	0.00256268
ENST00000303575.9	ENSG00000170348.9	TMED10-201	TMED10	protein_coding	1020	TGGACTATG	GACTA	122	104	0.42	0.611111	-0.191111	0.00256267
ENST00000652533.1	ENSG00000105290.13	APLP1-212	APLP1	protein_coding	555	AACCCGGAG	CCCGG	38	39	0.689655	0.333333	0.356322	0.00256253
ENST00000311481.11	ENSG00000174903.16	RAB1B-201	RAB1B	protein_coding	1136	AGGACAGGC	GACAG	158	131	0.3	0.5	-0.2	0.0025621
ENST00000549920.6	ENSG00000063177.13	RPL18-208	RPL18	protein_coding	521	GCCACACCA	CACAC	3247	1688	0.0329132	0.0249836	0.0079296	0.0025619
ENST00000343262.9	ENSG00000140988.16	RPS2-201	RPS2	protein_coding	613	ATCCCTGCA	CCCTG	13121	6059	0.0358075	0.0370889	-0.00128137	0.00256178
ENST00000250896.9	ENSG00000099875.16	MKNK2-201	MKNK2	protein_coding	3628	ACCTCAAAA	CTCAA	51	26	0	0.117647	-0.117647	0.00256143
ENST00000596314.5	ENSG00000083845.9	RPS5-203	RPS5	protein_coding	318	GTCCCATTG	CCCAT	445	230	0.0309524	0.0133929	0.0175595	0.0025613
ENST00000305533.10	ENSG00000247596.10	TWF2-201	TWF2	protein_coding	141	CGAGCCATG	AGCCA	64	21	0.804348	0.375	0.429348	0.00256121
ENST00000526110.5	ENSG00000109971.14	HSPA8-207	HSPA8	protein_coding	1240	CTACCTATT	ACCTA	69	61	0.0909091	0.0338983	0.0570108	0.00256117
ENST00000325954.9	ENSG00000022840.17	RNF10-201	RNF10	protein_coding	1508	GTAGCACTA	AGCAC	55	61	0.585366	0.913043	-0.327678	0.00256046
ENST00000394440.8	ENSG00000115484.15	CCT4-201	CCT4	protein_coding	1361	GCTCCATTC	TCCAT	359	219	0.047619	0.0193237	0.0282954	0.00256006
ENST00000342166.10	ENSG00000162961.14	DPY30-202	DPY30	protein_coding	187	ACAACGTTG	AACGT	218	107	0.149068	0.342857	-0.193789	0.00256001
ENST00000281043.4	ENSG00000134323.13	MYCN-201	MYCN	protein_coding	2171	GCGGCCAGT	GGCCA	2731	1407	0.0354158	0.0381917	-0.0027759	0.00255843
ENST00000358932.9	ENSG00000100814.19	CCNB1IP1-202	CCNB1IP1	protein_coding	502	GTGTCGCAT	GTCGC	209	105	0.603306	0.436364	0.166942	0.00255683
ENST00000389093.7	ENSG00000067225.21	PKM-203	PKM	protein_coding	1704	TCCCCCAGC	CCCCA	255	85	0.0414938	0.0238095	0.0176843	0.00255591
ENST00000305885.3	ENSG00000168496.4	FEN1-201	FEN1	protein_coding	1672	GGACCTAGA	ACCTA	82	97	0.027027	0.0519481	-0.024921	0.00255559
ENST00000531188.6	ENSG00000149273.15	RPS3-217	RPS3	protein_coding	367	AGGGCTTGC	GGCTT	5924	2532	0.515142	0.553901	-0.0387584	0.00255525
ENST00000585665.2	ENSG00000115268.10	RPS15-202	RPS15	protein_coding	402	GGGCCACCC	GCCAC	61	36	0.224138	0.545455	-0.321317	0.0025548
ENST00000263734.5	ENSG00000116016.14	EPAS1-201	EPAS1	protein_coding	4543	CTAGCCACA	AGCCA	27	53	0.4	0.780488	-0.380488	0.0025542
ENST00000505459.6	ENSG00000153037.15	SRP19-206	SRP19	protein_coding	578	GAGACTTCT	GACTT	67	43	0.103448	0.45	-0.346552	0.00255358
ENST00000409628.6	ENSG00000140350.15	ANP32A-202	ANP32A	nonsense_mediated	#VALUE!	1798		58	42	0.242424	0.642857	-0.400433	0.00255291
ENST00000262056.14	ENSG00000063046.18	EIF4B-201	EIF4B	protein_coding	1407	TCTCCAACT	TCCAA	303	191	0.0416667	0.0106952	0.0309715	0.00255287
ENST00000448864.6	ENSG00000182899.17	RPL35A-205	RPL35A	protein_coding	109	TCGCCGGCC	GCCGG	135	87	0.206897	0.0857143	0.121182	0.00255281
ENST00000462494.5	ENSG00000075624.17	ACTB-206	ACTB	retained_intron	2140	CCCCCAACT	CCCAA	66	31	0.0178571	0	0.0178571	0.00255208
ENST00000374612.5	ENSG00000125944.22	HNRNPR-202	HNRNPR	protein_coding	1101	TGGGCTGAC	GGCTG	21	26	0.6	0.111111	0.488889	0.00255187
ENST00000372398.6	ENSG00000107130.10	NCS1-201	NCS1	protein_coding	4333	CAGACACCC	GACAC	102	76	0.0106383	0.0606061	-0.0499678	0.00255119
ENST00000443580.6	ENSG00000155380.13	SLC16A1-203	SLC16A1	protein_coding	3175	ACCACTGTA	CACTG	29	21	0.9	0.411765	0.488235	0.00255115
ENST00000397887.7	ENSG00000183255.12	PTTG1IP-203	PTTG1IP	protein_coding	1581	GGCACTGCT	CACTG	29	21	0.615385	0.0625	0.552885	0.00255115
ENST00000250405.10	ENSG00000129473.11	BCL2L2-201	BCL2L2	protein_coding	3000	TTAGCTTGA	AGCTT	29	21	0.363636	0.875	-0.511364	0.00255115
ENST00000518547.6	ENSG00000170873.19	MTSS1-205	MTSS1	protein_coding	4646	GTAACTGTA	AACTG	29	21	0.0454545	0.3	-0.254545	0.00255115
ENST00000453848.7	ENSG00000006118.15	TMEM132A-202	TMEM132A	protein_coding	3356	TCCCCTGCC	CCCTG	21	29	0	0	0	0.00255115
ENST00000279387.12	ENSG00000149923.14	PPP4C-201	PPP4C	protein_coding	1328	CCTTCTTTT	TTCTT	241	116	0.546392	0.290909	0.255483	0.00255075
ENST00000326181.11	ENSG00000131653.14	TRAF7-201	TRAF7	protein_coding	2369	CCTCCATCC	TCCAT	105	52	0.0816327	0	0.0816327	0.00255062
ENST00000341590.8	ENSG00000073712.15	FERMT2-201	FERMT2	protein_coding	3002	ATGCCTTTA	GCCTT	50	47	0.0416667	0	0.0416667	0.00255029
ENST00000381077.10	ENSG00000130021.15	PUDP-201	PUDP	protein_coding	919	GAGACAAAA	GACAA	45	29	0.21875	0.666667	-0.447917	0.00255021
ENST00000392975.6	ENSG00000008283.16	CYB561-202	CYB561	protein_coding	998	GTGGCTCTG	GGCTC	47	146	0.578947	0.268817	0.31013	0.00254967
ENST00000368494.4	ENSG00000153989.8	NUS1-201	NUS1	protein_coding	1840	AACTCCTAC	CTCCT	53	72	0.393939	0.157895	0.236045	0.00254923
ENST00000601048.6	ENSG00000178980.16	SELENOW-211	SELENOW	protein_coding	560	CACCCTCCT	CCCTC	279	102	0.0753968	0.0515464	0.0238504	0.00254905
ENST00000281382.11	ENSG00000151665.13	PIGF-201	PIGF	protein_coding	708	CACTCTGGA	CTCTG	61	27	0.897436	0.583333	0.314103	0.00254884
ENST00000366794.10	ENSG00000143799.14	PARP1-203	PARP1	protein_coding	186	TAAGCTCTA	AGCTC	23	31	0.789474	0.380952	0.408521	0.00254832
ENST00000269321.12	ENSG00000141522.12	ARHGDIA-201	ARHGDIA	protein_coding	1752	TCCCCGGTC	CCCGG	472	358	0.0223714	0.0198864	0.002485	0.0025478
ENST00000382581.5	ENSG00000179010.16	MRFAP1-202	MRFAP1	protein_coding	1043	CAGACTTCA	GACTT	286	298	0.568047	0.735955	-0.167908	0.00254752
ENST00000301738.9	ENSG00000167977.9	KCTD5-201	KCTD5	protein_coding	1825	CAGACCTTT	GACCT	76	26	0.0434783	0.157895	-0.114416	0.0025473
ENST00000249330.3	ENSG00000128564.8	VGF-201	VGF	protein_coding	868	TGTCCCGGA	TCCCG	58	103	0.0222222	0.0107527	0.0114695	0.0025467
ENST00000296181.9	ENSG00000082781.12	ITGB5-201	ITGB5	protein_coding	2138	ACATCAGCA	ATCAG	115	110	0.0495049	0.0294118	0.0200932	0.00254597
ENST00000416167.7	ENSG00000167244.22	IGF2-205	IGF2	protein_coding	4084	GGGGCATTT	GGCAT	58	36	0.6875	0.315789	0.371711	0.00254589
ENST00000355415.7	ENSG00000161091.15	MFSD12-201	MFSD12	protein_coding	1941	TAACCCTGA	ACCCT	36	24	0	0	0	0.00254568
ENST00000264279.10	ENSG00000055044.11	NOP58-201	NOP58	protein_coding	170	GACCCGGCC	CCCGG	49	84	0.0930233	0.0506329	0.0423903	0.00254533
ENST00000374379.9	ENSG00000169504.15	CLIC4-201	CLIC4	protein_coding	1265	GCCCCAAAC	CCCAA	36	28	0.0588235	0	0.0588235	0.00254511
ENST00000366923.8	ENSG00000136628.18	EPRS1-201	EPRS1	protein_coding	688	GCTTCCAGG	TTCCA	28	36	0.0384615	0.1	-0.0615385	0.00254511
ENST00000529230.6	ENSG00000175216.15	CKAP5-210	CKAP5	protein_coding	6550	AACTCTTTA	CTCTT	73	67	0.114286	0.0227273	0.0915584	0.0025444
ENST00000391851.8	ENSG00000126457.22	PRMT1-201	PRMT1	protein_coding	1236	GTTCCTAGG	TCCTA	430	206	0.00705882	0.0149254	-0.00786655	0.00254389
ENST00000367333.6	ENSG00000116857.17	TMEM9-203	TMEM9	protein_coding	733	TGGACAAAG	GACAA	38	29	0.125	0.107143	0.0178571	0.00254364
ENST00000223061.6	ENSG00000106333.13	PCOLCE-201	PCOLCE	protein_coding	470	CAACCAGGT	ACCAG	195	221	0.0818713	0.0348259	0.0470455	0.00254286
ENST00000396859.5	ENSG00000111640.15	GAPDH-204	GAPDH	protein_coding	895	AGGGCATCC	GGCAT	1354	807	0.26616	0.344156	-0.0779961	0.00254272
ENST00000264258.8	ENSG00000071082.11	RPL31-201	RPL31	protein_coding	286	TGTGCGGCT	TGCGG	4987	1649	0.635679	0.676894	-0.0412144	0.00254269
ENST00000380191.9	ENSG00000057608.17	GDI2-203	GDI2	protein_coding	1140	TATTCCACA	TTCCA	150	143	0.105263	0.0614035	0.0438596	0.00254266
ENST00000215754.8	ENSG00000240972.2	MIF-201	MIF	protein_coding	85	CCTTCTGCC	TTCTG	6675	1411	0.374933	0.324257	0.0506753	0.00254219
ENST00000380842.5	ENSG00000132963.9	POMP-201	POMP	protein_coding	98	TATTCCAGT	TTCCA	357	381	0.00857143	0.0108696	-0.00229814	0.00254214
ENST00000315491.12	ENSG00000258947.8	TUBB3-201	TUBB3	protein_coding	920	GTGCCCGAG	GCCCG	201	422	0.0162162	0.0152672	0.000949041	0.00254183
ENST00000527446.5	ENSG00000149273.15	RPS3-209	RPS3	protein_coding	597	GGACCCAAC	ACCCA	928	411	0.0414747	0.0205656	0.0209091	0.00254179
ENST00000391857.9	ENSG00000142541.18	RPL13A-201	RPL13A	protein_coding	637	GAGCCCAAT	GCCCA	8514	2629	0.0344203	0.0202729	0.0141474	0.00254133
ENST00000330752.12	ENSG00000135486.19	HNRNPA1-201	HNRNPA1	protein_coding	884	TTTGCAAAA	TGCAA	66	29	0.405405	0.16	0.245405	0.00254126
ENST00000512805.6	ENSG00000204628.12	RACK1-227	RACK1	protein_coding	749	TGGCCAGGC	GCCAG	1756	1135	0.613047	0.683962	-0.0709156	0.00254109
ENST00000406022.6	ENSG00000147403.18	RPL10-203	RPL10	protein_coding	379	CAGGCTCCA	GGCTC	1328	453	0.117925	0.1	0.0179245	0.00254078
ENST00000373316.5	ENSG00000102144.15	PGK1-201	PGK1	protein_coding	1536	CATACATTC	TACAT	1395	737	0.723252	0.656069	0.0671831	0.00254049
ENST00000389805.9	ENSG00000161011.20	SQSTM1-202	SQSTM1	protein_coding	1756	TACACTCTG	CACTC	132	163	0.0948276	0.175573	-0.0807449	0.00254041
ENST00000229239.10	ENSG00000111640.15	GAPDH-201	GAPDH	protein_coding	1192	CCTCCTCAC	TCCTC	4707	3065	0.0393629	0.0290456	0.0103173	0.00254033
ENST00000265729.7	ENSG00000075142.14	SRI-201	SRI	protein_coding	785	AATTCTTTG	TTCTT	160	87	0.776119	0.5	0.276119	0.00254025
ENST00000422465.6	ENSG00000149273.15	RPS3-202	RPS3	protein_coding	608	TGCCCCAGC	CCCCA	407	112	0.134247	0.0693069	0.0649396	0.00253951
ENST00000233575.7	ENSG00000115234.11	SNX17-201	SNX17	protein_coding	1687	GTATCCTAC	ATCCT	178	137	0.367647	0.210084	0.157563	0.00253904
ENST00000311528.10	ENSG00000167526.14	RPL13-201	RPL13	protein_coding	504	TGACCGGAC	ACCGG	5838	2326	0.0360072	0.0262117	0.00979553	0.00253836
ENST00000420826.7	ENSG00000188612.12	SUMO2-202	SUMO2	protein_coding	865	AAACCAAGG	ACCAA	774	413	0.0687134	0.0465753	0.0221381	0.00253828
ENST00000294189.11	ENSG00000162244.12	RPL29-201	RPL29	protein_coding	573	CCCACCCCC	CACCC	1478	582	0.119163	0.0984252	0.0207374	0.00253802
ENST00000278618.9	ENSG00000149313.11	AASDHPPT-201	AASDHPPT	protein_coding	1228	CATGCTAAC	TGCTA	88	73	0.519231	0.26087	0.258361	0.00253791
ENST00000392325.9	ENSG00000141580.16	WDR45B-201	WDR45B	protein_coding	549	TTGTCCCAA	GTCCC	43	38	0	0	0	0.00253696
ENST00000371646.10	ENSG00000096384.20	HSP90AB1-203	HSP90AB1	protein_coding	1857	TTCACCTTG	CACCT	676	650	0.0182094	0.00814332	0.0100661	0.00253667
ENST00000372728.4	ENSG00000133169.6	BEX1-201	BEX1	protein_coding	27	CCCGCTGCC	CGCTG	295	237	0.30303	0.174497	0.128534	0.00253667
ENST00000246957.10	ENSG00000126602.11	TRAP1-201	TRAP1	protein_coding	1622	CACCCTGCT	CCCTG	467	180	0.0829493	0.0635838	0.0193655	0.00253661
ENST00000396203.7	ENSG00000188846.14	RPL14-202	RPL14	protein_coding	653	GGCTCCAGC	CTCCA	535	309	0.408115	0.281124	0.12699	0.00253603
ENST00000306875.10	ENSG00000213380.16	COG8-201	COG8	protein_coding	2343	CGGACCTGT	GACCT	30	22	0.037037	0.266667	-0.22963	0.0025358
ENST00000332598.7	ENSG00000184840.12	TMED9-201	TMED9	protein_coding	60	GAACCGGGC	ACCGG	205	115	0.0205128	0.00917431	0.0113385	0.00253565
ENST00000339647.6	ENSG00000150991.16	UBC-201	UBC	protein_coding	1181	CTTGCACCT	TGCAC	699	767	0.818737	0.869027	-0.0502893	0.00253484
ENST00000389629.9	ENSG00000137815.15	RTF1-201	RTF1	protein_coding	4411	ATTACATTA	TACAT	39	27	0.909091	0.777778	0.131313	0.00253454
ENST00000678077.1	ENSG00000135486.19	HNRNPA1-250	HNRNPA1	protein_coding	1882	GTTACTGTT	TACTG	99	75	0.770833	0.472222	0.298611	0.00253447
ENST00000530022.5	ENSG00000166441.13	RPL27A-206	RPL27A	protein_coding	446	GCCACGGCC	CACGG	343	158	0.172691	0.149254	0.023437	0.00253439
ENST00000216146.9	ENSG00000100316.16	RPL3-201	RPL3	protein_coding	1023	CATGCTGAA	TGCTG	3006	1460	0.614181	0.68177	-0.0675888	0.00253429
ENST00000489418.6	ENSG00000163950.13	SLBP-206	SLBP	protein_coding	131	CTGCCATGG	GCCAT	63	45	0	0	0	0.00253427
ENST00000679106.1	ENSG00000142541.18	RPL13A-222	RPL13A	protein_coding	186	CCATCGTGG	ATCGT	1204	302	0.233333	0.128049	0.105285	0.00253392
ENST00000223129.8	ENSG00000106399.11	RPA3-201	RPA3	protein_coding	1596	GAAGCCCTT	AGCCC	194	64	0.103627	0.0625	0.0411269	0.00253344
ENST00000272233.6	ENSG00000143878.10	RHOB-201	RHOB	protein_coding	1654	AGCACAGCC	CACAG	214	399	0.647059	0.814189	-0.16713	0.0025333
ENST00000284971.8	ENSG00000154723.13	ATP5PF-201	ATP5PF	protein_coding	421	GTCACGGAT	CACGG	521	324	0.423333	0.307692	0.115641	0.00253309
ENST00000355797.7	ENSG00000182534.14	MXRA7-201	MXRA7	protein_coding	1871	AAGACTTAT	GACTT	65	63	0.173077	0.392157	-0.21908	0.00253306
ENST00000437259.5	ENSG00000165802.23	NSMF-208	NSMF	protein_coding	1733	GCTGCTGGA	TGCTG	24	27	0.235294	0.846154	-0.61086	0.00253271
ENST00000217182.6	ENSG00000101210.14	EEF1A2-201	EEF1A2	protein_coding	949	TGAACATCA	AACAT	154	157	0.205607	0.075	0.130607	0.00253237
ENST00000261461.7	ENSG00000066027.12	PPP2R5A-201	PPP2R5A	protein_coding	2546	CACACTGCT	CACTG	50	22	0.525	0.2	0.325	0.00253223
ENST00000373316.5	ENSG00000102144.15	PGK1-201	PGK1	protein_coding	1777	TGTCCATTG	TCCAT	961	520	0.055371	0.0376238	0.0177472	0.00253186
ENST00000301821.11	ENSG00000168028.15	RPSA-201	RPSA	protein_coding	917	GCTCCCACT	TCCCA	3465	1368	0.00931316	0.00957996	-0.000266801	0.0025318
ENST00000677703.1	ENSG00000115053.17	NCL-215	NCL	retained_intron	1969	TTAACATTT	AACAT	100	97	0.603774	0.333333	0.27044	0.00253169
ENST00000256545.9	ENSG00000134153.10	EMC7-201	EMC7	protein_coding	682	TCTTCAAAA	TTCAA	255	262	0.1875	0.104167	0.0833333	0.00253088
ENST00000310092.12	ENSG00000173933.21	RBM4-201	RBM4	protein_coding	1206	TGTGCATGA	TGCAT	133	113	0.25	0.424242	-0.174242	0.00253064
ENST00000397826.8	ENSG00000160256.14	SLX9-202	SLX9	protein_coding	107	GCCCCGCGC	CCCGC	47	23	0.0238095	0.0434783	-0.0196687	0.00253014
ENST00000370487.5	ENSG00000101189.7	MRGBP-201	MRGBP	protein_coding	100	GGGCCCGGG	GCCCG	44	22	0.0227273	0.0526316	-0.0299043	0.00252998
ENST00000408888.8	ENSG00000188739.15	RBM34-201	RBM34	protein_coding	625	GAAGCTGAA	AGCTG	34	22	0.166667	0.545455	-0.378788	0.00252961
ENST00000581486.6	ENSG00000266412.6	NCOA4-204	NCOA4	protein_coding	197	GGAGCTTGC	AGCTT	24	29	0.2	0.65	-0.45	0.00252955
ENST00000651894.2	ENSG00000169627.9	BOLA2B-205	BOLA2B	protein_coding	148	GACACGACC	CACGA	223	66	0.161905	0.357143	-0.195238	0.00252926
ENST00000352480.10	ENSG00000130707.18	ASS1-201	ASS1	protein_coding	441	TACTCACTG	CTCAC	523	226	0.131429	0.0414201	0.0900085	0.0025286
ENST00000274065.9	ENSG00000145425.10	RPS3A-201	RPS3A	protein_coding	434	TCGTCTGTT	GTCTG	6211	1831	0.0875695	0.067238	0.0203315	0.00252858
ENST00000521688.6	ENSG00000120533.13	ENY2-211	ENY2	protein_coding	574	TTTTCCCTA	TTCCC	162	85	0.158621	0.0657895	0.0928312	0.00252854
ENST00000621632.5	ENSG00000089737.19	DDX24-208	DDX24	protein_coding	937	GGAGCTGAG	AGCTG	52	64	0.868421	0.605263	0.263158	0.00252786
ENST00000368096.5	ENSG00000158710.15	TAGLN2-202	TAGLN2	protein_coding	1243	TGAGCTCTG	AGCTC	108	199	0.460526	0.661765	-0.201238	0.00252779
ENST00000588538.5	ENSG00000099624.8	ATP5F1D-203	ATP5F1D	retained_intron	1274	CTGACGGGC	GACGG	24	25	0.0555556	0.04	0.0155556	0.00252775
ENST00000370873.9	ENSG00000101182.15	PSMA7-203	PSMA7	protein_coding	306	ATGGCCTTT	GGCCT	866	726	0.0422535	0.068038	-0.0257845	0.00252773
ENST00000361739.1	ENSG00000198712.1	MT-CO2-201	MT-CO2	protein_coding	446	GCCCCCATT	CCCCA	11252	21597	0.00957456	0.010401	-0.000826415	0.00252751
ENST00000341105.7	ENSG00000179348.13	GATA2-201	GATA2	protein_coding	845	CACTCTGGC	CTCTG	26	54	0.785714	0.27027	0.515444	0.00252746
ENST00000219479.7	ENSG00000103202.13	NME4-201	NME4	protein_coding	609	ACCACCCCA	CACCC	363	179	0.0761589	0.126761	-0.0506016	0.00252729
ENST00000013070.11	ENSG00000012963.15	UBR7-201	UBR7	protein_coding	3269	TTCACAACT	CACAA	44	59	0.933333	0.75	0.183333	0.002527
ENST00000537981.5	ENSG00000133318.14	RTN3-208	RTN3	protein_coding	1060	AACTCAGAA	CTCAG	43	41	0.030303	0.206897	-0.176594	0.00252648
ENST00000370775.3	ENSG00000203950.7	RTL8A-201	RTL8A	protein_coding	954	GAGACCTCT	GACCT	33	33	0.08	0.391304	-0.311304	0.0025264
ENST00000381227.5	ENSG00000047315.17	POLR2B-202	POLR2B	protein_coding	3918	TGCACCGCG	CACCG	39	40	0.147059	0	0.147059	0.00252617
ENST00000487848.6	ENSG00000179348.13	GATA2-203	GATA2	protein_coding	1958	AGGCCGACA	GCCGA	58	44	0.05	0.36	-0.31	0.00252587
ENST00000264670.11	ENSG00000037474.15	NSUN2-201	NSUN2	protein_coding	2497	CAGACTGGT	GACTG	32	37	0.375	0.785714	-0.410714	0.00252586
ENST00000263208.5	ENSG00000100084.14	HIRA-201	HIRA	protein_coding	2472	GATCCTCAC	TCCTC	37	32	0.027027	0.03125	-0.00422297	0.00252586
ENST00000374436.7	ENSG00000242372.9	EIF6-201	EIF6	protein_coding	972	TCACCTTCC	ACCTT	56	22	0.0196078	0.0555556	-0.0359477	0.00252579
ENST00000446936.6	ENSG00000169714.17	CNBP-203	CNBP	protein_coding	960	CGTCCTGGG	TCCTG	85	59	0.025641	0	0.025641	0.00252513
ENST00000518139.5	ENSG00000164587.13	RPS14-204	RPS14	nonsense_mediated	#VALUE!	87	#VALUE!	92	48	0.42	0.21875	0.20125	0.00252496
ENST00000482108.1	ENSG00000242265.6	PEG10-202	PEG10	protein_coding	6506	TACCCCTCC	CCCCT	298	205	0.0942029	0.0461538	0.0480491	0.00252489
ENST00000373509.6	ENSG00000137193.14	PIM1-201	PIM1	protein_coding	2412	GGGACTCAG	GACTC	44	27	0.178571	0.65	-0.471429	0.00252488
ENST00000368694.8	ENSG00000160679.14	CHTOP-204	CHTOP	protein_coding	839	AGGTCGGGG	GTCGG	39	25	0.214286	0.75	-0.535714	0.00252431
ENST00000271628.9	ENSG00000143368.10	SF3B4-201	SF3B4	protein_coding	191	GAGTCACTG	GTCAC	38	112	0	0.0204082	-0.0204082	0.0025236
ENST00000393056.8	ENSG00000123454.12	DBH-202	DBH	protein_coding	2094	GGACCACGA	ACCAC	390	705	0.010929	0.0123648	-0.0014358	0.00252328
ENST00000247655.4	ENSG00000127184.13	COX7C-201	COX7C	protein_coding	275	CTTCCTTGT	TCCTT	2504	1039	0.0302267	0.024024	0.00620268	0.00252311
ENST00000676710.1	ENSG00000156508.19	EEF1A1-214	EEF1A1	protein_coding	1357	CAGACTATC	GACTA	1001	312	0.245312	0.34715	-0.101838	0.00252307
ENST00000262428.5	ENSG00000103187.8	COTL1-201	COTL1	protein_coding	743	CCCCCACCT	CCCAC	82	41	0	0.0243902	-0.0243902	0.00252297
ENST00000368954.10	ENSG00000143418.20	CERS2-205	CERS2	protein_coding	58	CCGGCGGCT	GGCGG	25	42	1	1	0	0.0025225
ENST00000530167.2	ENSG00000188486.4	H2AX-202	H2AX	protein_coding	1483	CCTCCGTTG	TCCGT	215	223	0.0243902	0	0.0243902	0.00252229
ENST00000507773.6	ENSG00000121073.15	SLC35B1-209	SLC35B1	nonsense_mediated	#VALUE!	589	#VALUE!	37	25	0.0571429	0	0.0571429	0.00252226
ENST00000448750.7	ENSG00000132341.12	RAN-203	RAN	protein_coding	900	GGACCTGCA	ACCTG	212	108	0.0965909	0.206897	-0.110306	0.00252202
ENST00000710362.1	ENSG00000139546.12	TARBP2-221	TARBP2	protein_coding	1090	TGGACTCTG	GACTC	40	21	0.235294	0.588235	-0.352941	0.00252187
ENST00000401642.8	ENSG00000184178.17	SCFD2-202	SCFD2	protein_coding	1689	GGGACTCTT	GACTC	40	21	0.608696	0.0833333	0.525362	0.00252187
ENST00000421999.8	ENSG00000184220.12	CMSS1-201	CMSS1	protein_coding	899	ACTTCTGGA	TTCTG	141	98	0.405405	0.241379	0.164026	0.0025216
ENST00000242059.10	ENSG00000136193.17	SCRN1-201	SCRN1	protein_coding	3707	AATACTCTG	TACTC	50	64	0.538462	0.181818	0.356643	0.00252105
ENST00000618415.4	ENSG00000143248.13	RGS5-212	RGS5	protein_coding	1908	ATTTCGCTT	TTCGC	958	706	0.0531758	0.0479705	0.0052053	0.00252092
ENST00000354416.7	ENSG00000125354.24	SEPTIN6-203	SEPTIN6	protein_coding	4106	TGACCCAGT	ACCCA	43	25	0	0	0	0.00252088
ENST00000373192.4	ENSG00000107731.12	UNC5B-202	UNC5B	protein_coding	4821	GCCGCAGTT	CGCAG	34	31	0.142857	0.631579	-0.488722	0.00252083
ENST00000264033.6	ENSG00000110395.8	CBL-201	CBL	protein_coding	10650	CTTACTTAT	TACTT	24	31	0.333333	1	-0.666667	0.0025206
ENST00000315212.4	ENSG00000171865.10	RNASEH1-201	RNASEH1	protein_coding	4986	CACCCCGGT	CCCCG	38	23	0.0263158	0	0.0263158	0.00252032
ENST00000354725.8	ENSG00000197157.11	SND1-201	SND1	protein_coding	1744	TCTTCAGCG	TTCAG	106	55	0.0194175	0	0.0194175	0.00252012
ENST00000394936.8	ENSG00000197746.15	PSAP-201	PSAP	protein_coding	1727	CTCCCCCAT	CCCCC	688	666	0.00878477	0.0106061	-0.00182129	0.00252007
ENST00000230340.9	ENSG00000112578.10	BYSL-201	BYSL	protein_coding	1516	GGCTCCCAG	CTCCC	125	42	0.0826446	0.0555556	0.0270891	0.00252002
ENST00000295598.10	ENSG00000163399.16	ATP1A1-201	ATP1A1	protein_coding	2981	GCAGCAGTG	AGCAG	405	293	0.519313	0.642105	-0.122792	0.00251958
ENST00000318887.8	ENSG00000179021.10	C3orf38-201	C3orf38	protein_coding	1173	AAATCTTCT	ATCTT	42	28	0.222222	0.047619	0.174603	0.00251897
ENST00000503362.2	ENSG00000129128.13	SPCS3-201	SPCS3	protein_coding	4020	GATTCTCCT	TTCTC	52	32	0.458333	0.0588235	0.39951	0.00251782
ENST00000256686.10	ENSG00000134291.12	TMEM106C-201	TMEM106C	protein_coding	298	CCCACACAG	CACAC	44	29	0.28	0.7	-0.42	0.00251748
ENST00000295702.9	ENSG00000163479.14	SSR2-201	SSR2	protein_coding	470	GGCTCAGCG	CTCAG	414	322	0.0266667	0.0234114	0.0032553	0.00251692
ENST00000233609.8	ENSG00000115268.10	RPS15-201	RPS15	protein_coding	400	TGATCGGCC	ATCGG	397	221	0.344498	0.256944	0.0875532	0.0025168
ENST00000648915.2	ENSG00000145191.15	EIF2B5-226	EIF2B5	protein_coding	1971	GCAGCCATT	AGCCA	35	25	0	0.0434783	-0.0434783	0.00251675
ENST00000580018.4	ENSG00000265354.4	TIMM23-201	TIMM23	protein_coding	799	ACTTCAGTA	TTCAG	213	166	0.00490196	0.0121951	-0.00729316	0.0025167
ENST00000264381.8	ENSG00000114200.10	BCHE-201	BCHE	protein_coding	1650	GAGACTCAG	GACTC	63	38	0.08	0.217391	-0.137391	0.00251623
ENST00000302386.10	ENSG00000170296.10	GABARAP-201	GABARAP	protein_coding	299	AGTTCTACT	TTCTA	215	235	0.746988	0.525	0.221988	0.00251611
ENST00000539276.7	ENSG00000174437.18	ATP2A2-204	ATP2A2	protein_coding	2093	GCTCCTGAA	TCCTG	35	120	0	0	0	0.00251608
ENST00000343262.9	ENSG00000140988.16	RPS2-201	RPS2	protein_coding	866	TCTCCGTGC	TCCGT	14746	6935	0.0460032	0.0417056	0.00429767	0.00251603
ENST00000491306.6	ENSG00000197756.10	RPL37A-210	RPL37A	protein_coding	127	TCAGCCAGC	AGCCA	8309	4842	0.0385442	0.0341957	0.00434846	0.00251453
ENST00000375436.9	ENSG00000179051.14	RCC2-202	RCC2	protein_coding	3562	GTCCCAGCC	CCCAG	94	53	0.0465116	0.0196078	0.0269038	0.00251427
ENST00000295899.10	ENSG00000163634.12	THOC7-201	THOC7	protein_coding	769	CATTCATAT	TTCAT	304	219	0.218085	0.183007	0.0350786	0.00251414
ENST00000442744.7	ENSG00000221983.8	UBA52-202	UBA52	protein_coding	311	CCGCCAGCT	GCCAG	1077	473	0.0183044	0.0128755	0.0054289	0.00251322
ENST00000367630.9	ENSG00000009844.16	VTA1-202	VTA1	protein_coding	696	AATACACCA	TACAC	38	27	0.0416667	0.333333	-0.291667	0.00251247
ENST00000528896.7	ENSG00000007202.16	BLTP2-202	BLTP2	protein_coding	6792	CCATCTTTG	ATCTT	37	51	0.684211	0.192308	0.491903	0.00251161
ENST00000329548.5	ENSG00000182544.9	MFSD5-201	MFSD5	protein_coding	525	TCTTCTCCC	TTCTC	24	23	0.833333	0.272727	0.560606	0.00251143
ENST00000302516.10	ENSG00000189091.13	SF3B3-201	SF3B3	protein_coding	2521	CTTCCCACT	TCCCA	36	70	0	0	0	0.00251098
ENST00000484616.2	ENSG00000112306.8	RPS12-202	RPS12	retained_intron	563	ATGGCAAGG	GGCAA	268	79	0.19774	0.377358	-0.179618	0.00251068
ENST00000404824.2	ENSG00000143870.13	PDIA6-204	PDIA6	protein_coding	1998	TGAACTTTT	AACTT	52	44	0.642857	0.2	0.442857	0.00250971
ENST00000380320.9	ENSG00000138080.14	EMILIN1-201	EMILIN1	protein_coding	2827	GTGCCCTTA	GCCCT	103	113	0.040404	0.0505051	-0.010101	0.00250947
ENST00000219169.9	ENSG00000102898.13	NUTF2-201	NUTF2	protein_coding	328	TCATCAGCA	ATCAG	123	123	0.0521739	0.0416667	0.0105072	0.00250944
ENST00000649899.1	ENSG00000153187.21	HNRNPU-231	HNRNPU	retained_intron	2428	TACCCTCGT	CCCTC	37	49	0.0571429	0	0.0571429	0.00250875
ENST00000525681.6	ENSG00000110321.19	EIF4G2-205	EIF4G2	protein_coding	2253	TCAACAAAG	AACAA	42	56	0.230769	0.0487805	0.181989	0.00250868
ENST00000274192.7	ENSG00000145545.13	SRD5A1-201	SRD5A1	protein_coding	126	CTGCCCAGC	GCCCA	39	36	0.0512821	0.125	-0.0737179	0.00250818
ENST00000594493.1	ENSG00000142534.7	RPS11-202	RPS11	protein_coding	332	ACATCCGCA	ATCCG	1156	450	0.0424929	0.042654	-0.000161111	0.00250814
ENST00000696553.1	ENSG00000116560.12	SFPQ-211	SFPQ	protein_coding	2291	ATTTCCACC	TTCCA	86	58	0.0263158	0.0188679	0.00744786	0.00250806
ENST00000276390.7	ENSG00000147416.11	ATP6V1B2-201	ATP6V1B2	protein_coding	1039	CGCGCTGGG	CGCTG	143	113	0.547368	0.337662	0.209706	0.00250798
ENST00000361735.4	ENSG00000010165.20	METTL13-201	METTL13	protein_coding	1588	GAAGCCAGG	AGCCA	33	24	0.04	0	0.04	0.00250758
ENST00000595158.5	ENSG00000221983.8	UBA52-204	UBA52	protein_coding	519	TCTCCGCCA	TCCGC	115	51	0.0612245	0.02	0.0412245	0.00250728
ENST00000302418.5	ENSG00000170759.11	KIF5B-201	KIF5B	protein_coding	5350	GTATCTTGA	ATCTT	147	122	0.46875	0.170213	0.298537	0.00250667
ENST00000672186.1	ENSG00000114115.11	RBP1-207	RBP1	protein_coding	679	CCCTCTTTG	CTCTT	293	127	0.455621	0.205479	0.250142	0.00250655
ENST00000221801.8	ENSG00000105202.9	FBL-201	FBL	protein_coding	894	TCCACAGCC	CACAG	902	331	0.0612813	0.0464286	0.0148528	0.00250624
ENST00000369660.9	ENSG00000102178.13	UBL4A-202	UBL4A	protein_coding	1451	TTGCCTGAG	GCCTG	86	59	0	0.0169492	-0.0169492	0.00250623
ENST00000412830.8	ENSG00000136045.12	PWP1-201	PWP1	protein_coding	430	GAGACTCTT	GACTC	69	34	0.175439	0.28	-0.104561	0.00250576
ENST00000674638.1	ENSG00000106211.10	HSPB1-206	HSPB1	protein_coding	664	AGCCCGGAT	CCCGG	41	40	0.0512821	0.025	0.0262821	0.00250434
ENST00000674681.1	ENSG00000075624.17	ACTB-219	ACTB	protein_coding	410	GAGGCCCCC	GGCCC	81	39	0	0.0263158	-0.0263158	0.00250418
ENST00000307961.11	ENSG00000174444.15	RPL4-201	RPL4	protein_coding	1129	GCAGCTGCT	AGCTG	3175	1418	0.500776	0.551963	-0.0511871	0.00250395
ENST00000393885.9	ENSG00000168256.18	NKIRAS2-206	NKIRAS2	protein_coding	1069	CCCACCCTC	CACCC	38	47	0.0285714	0	0.0285714	0.00250348
ENST00000356487.11	ENSG00000105220.17	GPI-201	GPI	protein_coding	550	GGCTCCGAC	CTCCG	108	93	0.09	0.0449438	0.0450562	0.00250314
ENST00000360244.8	ENSG00000117362.13	APH1A-202	APH1A	protein_coding	1185	ATCACAGCT	CACAG	31	37	0.833333	0.4	0.433333	0.00250295
ENST00000358290.9	ENSG00000198189.11	HSD17B11-201	HSD17B11	protein_coding	1170	CTACCACTT	ACCAC	180	113	0.041958	0.0731707	-0.0312127	0.00250295
ENST00000376736.6	ENSG00000135002.12	RFK-201	RFK	protein_coding	1495	AAGACAGTA	GACAG	60	83	0.891304	0.932432	-0.0411281	0.00250277
ENST00000254810.8	ENSG00000132475.10	H3-3B-201	H3-3B	protein_coding	58	ACTGCGGCT	TGCGG	656	536	0.481481	0.600649	-0.119168	0.00250169
ENST00000334220.9	ENSG00000119689.15	DLST-202	DLST	protein_coding	2423	AGGACACAG	GACAC	124	45	0.290698	0.580645	-0.289947	0.0025011
ENST00000484610.5	ENSG00000167526.14	RPL13-207	RPL13	retained_intron	202	GCGCCCCGC	GCCCC	211	90	0.015	0.0224719	-0.00747191	0.00250093
ENST00000334828.6	ENSG00000171314.9	PGAM1-201	PGAM1	protein_coding	1159	GTGACTTGG	GACTT	819	713	0.342857	0.446753	-0.103896	0.00250082
ENST00000354293.10	ENSG00000196961.13	AP2A1-201	AP2A1	protein_coding	2401	ATCTCTTCT	CTCTT	44	31	0.0322581	0.333333	-0.301075	0.00250024
ENST00000616317.5	ENSG00000278540.5	ACACA-237	ACACA	protein_coding	9260	TGTGCGGAT	TGCGG	32	25	0.6	0.0625	0.5375	0.00249987
ENST00000372047.7	ENSG00000160271.16	RALGDS-201	RALGDS	protein_coding	3174	GCCCCTCCC	CCCTC	25	32	0	0	0	0.00249987
ENST00000372393.7	ENSG00000130707.18	ASS1-203	ASS1	protein_coding	1308	CTGCCAAAT	GCCAA	225	75	0.0226244	0.0135135	0.00911092	0.00249985
ENST00000371785.5	ENSG00000122140.13	MRPS2-202	MRPS2	protein_coding	1045	GAGCCCGGG	GCCCG	25	23	0	0.047619	-0.047619	0.00249948
ENST00000244020.5	ENSG00000124193.16	SRSF6-201	SRSF6	protein_coding	1234	TCTTCCATG	TTCCA	68	44	0.0147059	0	0.0147059	0.00249888
ENST00000304863.6	ENSG00000169021.6	UQCRFS1-201	UQCRFS1	protein_coding	625	GGACCCACA	ACCCA	494	206	0.153659	0.170068	-0.0164095	0.00249812
ENST00000335181.10	ENSG00000067225.21	PKM-202	PKM	protein_coding	1101	AAGCCCCGC	GCCCC	736	379	0.00413223	0.00797872	-0.00384649	0.00249807
ENST00000331483.9	ENSG00000185624.16	P4HB-201	P4HB	protein_coding	364	ATCCCACCA	CCCAC	83	91	0	0.0348837	-0.0348837	0.00249758
ENST00000392872.8	ENSG00000139372.15	TDG-202	TDG	protein_coding	2800	TTTACATGG	TACAT	94	91	1	0.956522	0.0434783	0.00249715
ENST00000371269.9	ENSG00000116133.13	DHCR24-201	DHCR24	protein_coding	2166	AGGACAGCT	GACAG	24	45	0.333333	0.793103	-0.45977	0.00249691
ENST00000274242.10	ENSG00000145592.14	RPL37-201	RPL37	protein_coding	5085	ACTCCATCT	TCCAT	45	24	0.0222222	0	0.0222222	0.00249691
ENST00000308025.8	ENSG00000174243.11	DDX23-201	DDX23	protein_coding	1692	CTACCTGGT	ACCTG	45	49	0.0243902	0	0.0243902	0.00249689
ENST00000263346.13	ENSG00000141002.20	TCF25-201	TCF25	protein_coding	1812	CAGTCTGTG	GTCTG	84	55	0.0263158	0.037037	-0.0107212	0.00249681
ENST00000361453.3	ENSG00000198763.3	MT-ND2-201	MT-ND2	protein_coding	543	CATACTCCT	TACTC	2121	4422	0.0632571	0.0577898	0.00546727	0.0024966
ENST00000318782.9	ENSG00000162073.14	PAQR4-202	PAQR4	protein_coding	2290	CACTCAGGA	CTCAG	33	27	0.157895	0.611111	-0.453216	0.00249632
ENST00000402384.8	ENSG00000003147.19	ICA1-206	ICA1	protein_coding	1385	ATGGCCCTG	GGCCC	37	45	0.0540541	0	0.0540541	0.00249586
ENST00000526049.6	ENSG00000131871.15	SELENOS-203	SELENOS	protein_coding	198	CCTTCTCTA	TTCTC	84	97	0.355932	0.130435	0.225497	0.00249566
ENST00000009589.8	ENSG00000008988.11	RPS20-201	RPS20	protein_coding	314	ATCACTACA	CACTA	866	287	0.201729	0.165354	0.0363748	0.00249552
ENST00000453304.6	ENSG00000182168.16	UNC5C-201	UNC5C	protein_coding	9400	TTTTCTAAA	TTCTA	70	85	0.0196078	0.0131579	0.00644995	0.00249548
ENST00000285298.9	ENSG00000239789.6	MRPS17-201	MRPS17	protein_coding	383	CTACCTACC	ACCTA	183	56	0.0473373	0.0833333	-0.0359961	0.00249531
ENST00000354359.12	ENSG00000087460.29	GNAS-207	GNAS	protein_coding	1614	CTTCCCCCG	TCCCC	122	139	0.0338983	0.00746269	0.0264356	0.00249521
ENST00000256383.11	ENSG00000134001.15	EIF2S1-201	EIF2S1	protein_coding	1144	TAGACTTGA	GACTT	124	108	0.287129	0.439024	-0.151896	0.00249499
ENST00000382751.4	ENSG00000142207.7	URB1-201	URB1	protein_coding	7104	TAAACTCGG	AACTC	21	30	0.5	1	-0.5	0.00249491
ENST00000555572.1	ENSG00000011052.21	NME1-NME2-203	NME1-NME2	protein_coding	1121	CATTCCATT	TTCCA	170	62	0.0621118	0.0169492	0.0451626	0.00249476
ENST00000539526.5	ENSG00000137726.17	FXYD6-211	FXYD6	protein_coding	1522	TCCACGAGG	CACGA	44	23	0.1875	0	0.1875	0.00249459
ENST00000243997.8	ENSG00000124172.10	ATP5F1E-201	ATP5F1E	protein_coding	78	TTCGCTACA	CGCTA	2404	1601	0.672269	0.62891	0.0433584	0.00249447
ENST00000286953.8	ENSG00000156411.10	ATP5MJ-201	ATP5MJ	protein_coding	113	TACACCAAA	CACCA	1388	655	0.0342146	0.0231023	0.0111123	0.0024943
ENST00000344034.5	ENSG00000115241.11	PPM1G-201	PPM1G	protein_coding	1867	GAGACTGAG	GACTG	91	85	0.830986	0.945205	-0.11422	0.00249282
ENST00000333628.4	ENSG00000137267.7	TUBB2A-201	TUBB2A	protein_coding	465	GTGACTGTC	GACTG	43	130	0.607143	0.827957	-0.220814	0.00249276
ENST00000361665.7	ENSG00000082641.16	NFE2L1-202	NFE2L1	protein_coding	3757	ATGCCGTCC	GCCGT	26	36	0.6	0.210526	0.389474	0.00249247
ENST00000504325.5	ENSG00000204628.12	RACK1-210	RACK1	nonsense_mediated	#VALUE!	848	#VALUE!	169	97	0.083871	0.0107527	0.0731183	0.00249206
ENST00000304992.11	ENSG00000174231.18	PRPF8-201	PRPF8	protein_coding	5920	TCTGCGTGC	TGCGT	23	57	0.105263	0	0.105263	0.00249185
ENST00000330233.11	ENSG00000213145.10	CRIP1-201	CRIP1	protein_coding	940	GAGCCGTCA	GCCGT	137	168	0.137615	0.235294	-0.0976794	0.00249117
ENST00000235090.10	ENSG00000116455.14	WDR77-201	WDR77	protein_coding	1651	AGGACTTGG	GACTT	125	75	0.756098	0.877193	-0.121095	0.00249094
ENST00000254108.12	ENSG00000089280.19	FUS-201	FUS	protein_coding	353	CGGGCAGCA	GGCAG	52	40	0.870968	0.55	0.320968	0.00249073
ENST00000548577.5	ENSG00000219200.12	RNASEK-202	RNASEK	protein_coding	321	TCCTCAGCG	CTCAG	40	52	0.181818	0.0222222	0.159596	0.00249073
ENST00000341267.9	ENSG00000185559.16	DLK1-202	DLK1	protein_coding	312	GGTGCCAGC	TGCCA	2885	1598	0.00984529	0.00760938	0.0022359	0.0024905
ENST00000710358.1	ENSG00000159335.19	PTMS-205	PTMS	protein_coding	1152	CCTACCAGC	TACCA	404	206	0.0512821	0.032967	0.018315	0.00249037
ENST00000361739.1	ENSG00000198712.1	MT-CO2-201	MT-CO2	protein_coding	532	CGGACGTCT	GACGT	12297	23558	0.0944424	0.094636	-0.000193619	0.00249001
ENST00000611653.4	ENSG00000167468.20	GPX4-210	GPX4	protein_coding	244	TCGTCGACC	GTCGA	158	84	0.0625	0.0344828	0.0280172	0.00248977
ENST00000262056.14	ENSG00000063046.18	EIF4B-201	EIF4B	protein_coding	2029	GCTGCAGCC	TGCAG	243	138	0.252252	0.466667	-0.214414	0.00248972
ENST00000710358.1	ENSG00000159335.19	PTMS-205	PTMS	protein_coding	1149	TCCCCTACC	CCCTA	454	229	0.0296804	0.0269058	0.00277454	0.00248941
ENST00000204566.7	ENSG00000090487.11	SPG21-201	SPG21	protein_coding	149	CCGCCCGCC	GCCCG	57	21	0.037037	0	0.037037	0.00248926
ENST00000397890.7	ENSG00000072832.15	CRMP1-202	CRMP1	protein_coding	2466	GCCCCCACC	CCCCA	69	85	0.0606061	0	0.0606061	0.00248922
ENST00000319974.6	ENSG00000178074.6	C2orf69-201	C2orf69	protein_coding	3346	CTATCCAGT	ATCCA	39	42	0.09375	0.0238095	0.0699405	0.00248912
ENST00000313117.11	ENSG00000115875.19	SRSF7-201	SRSF7	protein_coding	716	ATTTCACGA	TTCAC	286	189	0.401163	0.201835	0.199328	0.00248899
ENST00000409600.6	ENSG00000082153.18	BZW1-203	BZW1	protein_coding	601	ATAGCCTTT	AGCCT	102	174	0.75	0.585366	0.164634	0.00248885
ENST00000422318.7	ENSG00000168268.11	NT5DC2-202	NT5DC2	protein_coding	1150	TGACCGGCG	ACCGG	179	99	0.0466667	0.0114943	0.0351724	0.00248883
ENST00000234590.10	ENSG00000074800.16	ENO1-201	ENO1	protein_coding	1544	CCCACCGCC	CACCG	1621	936	0.0589445	0.0393975	0.019547	0.00248882
ENST00000331334.5	ENSG00000182512.5	GLRX5-201	GLRX5	protein_coding	1095	TTTGCCACA	TGCCA	36	35	0.111111	0.0294118	0.0816993	0.00248808
ENST00000264279.10	ENSG00000055044.11	NOP58-201	NOP58	protein_coding	1369	AGAACTTTG	AACTT	114	134	0.884615	0.733333	0.151282	0.00248774
ENST00000265734.8	ENSG00000105810.10	CDK6-201	CDK6	protein_coding	10885	TTATCTCTA	ATCTC	77	51	0.111111	0.0526316	0.0584795	0.00248742
ENST00000249364.9	ENSG00000128595.17	CALU-201	CALU	protein_coding	1130	CAAACTTTT	AACTT	67	70	0.266667	0.666667	-0.4	0.00248716
ENST00000642050.2	ENSG00000131238.18	PPT1-219	PPT1	protein_coding	1843	CATACTCCA	TACTC	51	39	0.307692	0.0869565	0.220736	0.00248713
ENST00000382581.5	ENSG00000179010.16	MRFAP1-202	MRFAP1	protein_coding	824	AGCTCTTGC	CTCTT	288	312	0.0429185	0.0224719	0.0204465	0.0024871
ENST00000446465.3	ENSG00000168917.9	SLC35G2-202	SLC35G2	protein_coding	1002	TGGACCCAG	GACCC	42	66	0.0512821	0.355932	-0.30465	0.00248652
ENST00000643754.2	ENSG00000142676.14	RPL11-206	RPL11	protein_coding	84	GTCTCAACA	CTCAA	1841	986	0.0714286	0.0559524	0.0154762	0.00248562
ENST00000343380.6	ENSG00000101412.13	E2F1-201	E2F1	protein_coding	2447	GTTCCCTCC	TCCCT	78	88	0.172414	0.0666667	0.105747	0.00248461
ENST00000371989.8	ENSG00000148248.14	SURF4-202	SURF4	protein_coding	2120	GCACCATAG	ACCAT	61	64	0.0344828	0.015625	0.0188578	0.00248455
ENST00000331825.11	ENSG00000087086.15	FTL-201	FTL	protein_coding	649	TGACCAACC	ACCAA	2642	1916	0.0074539	0.00849708	-0.00104318	0.00248429
ENST00000562435.6	ENSG00000171208.10	NETO2-202	NETO2	protein_coding	268	CGAGCCGTG	AGCCG	21	33	0.333333	0.037037	0.296296	0.00248395
ENST00000413699.7	ENSG00000174748.22	RPL15-204	RPL15	protein_coding	1781	TAGACTACT	GACTA	119	58	0.159574	0.333333	-0.173759	0.00248386
ENST00000353341.8	ENSG00000138668.20	HNRNPD-203	HNRNPD	protein_coding	542	AAGGCCATT	GGCCA	68	104	0.0151515	0.01	0.00515151	0.00248357
ENST00000303887.10	ENSG00000166508.19	MCM7-201	MCM7	protein_coding	1763	ACCTCTGGA	CTCTG	197	151	0.0182927	0.0367647	-0.018472	0.00248318
ENST00000361789.2	ENSG00000198727.2	MT-CYB-201	MT-CYB	protein_coding	874	CGTCCTTGC	TCCTT	3779	8715	0.0559297	0.0539555	0.00197424	0.00248312
ENST00000253099.11	ENSG00000105364.14	MRPL4-201	MRPL4	protein_coding	880	GTTACAGAC	TACAG	136	40	1	0.933333	0.0666667	0.0024829
ENST00000645674.2	ENSG00000171863.15	RPS7-210	RPS7	protein_coding	410	AATTCTGCC	TTCTG	4821	1698	0.617013	0.57159	0.0454235	0.00248286
ENST00000710398.1	ENSG00000163605.16	PPP4R2-208	PPP4R2	protein_coding	2110	TCACCTCTT	ACCTC	34	23	0.030303	0.0454545	-0.0151515	0.00248285
ENST00000376745.9	ENSG00000172531.16	PPP1CA-203	PPP1CA	protein_coding	141	GGCTCGCGG	CTCGC	244	125	0.030303	0	0.030303	0.00248206
ENST00000360718.5	ENSG00000161011.20	SQSTM1-201	SQSTM1	protein_coding	1286	GACCCATCT	CCCAT	28	39	0.0416667	0.0263158	0.0153509	0.00248196
ENST00000361453.3	ENSG00000198763.3	MT-ND2-201	MT-ND2	protein_coding	269	ACTACCAAT	TACCA	1915	3928	0.098974	0.0964112	0.00256286	0.00248111
ENST00000352397.10	ENSG00000100243.22	CYB5R3-201	CYB5R3	protein_coding	1693	GGGTCCTGG	GTCCT	74	87	0.0138889	0	0.0138889	0.00248078
ENST00000299824.6	ENSG00000101445.10	PPP1R16B-201	PPP1R16B	protein_coding	5777	CTCTCCCCA	CTCCC	42	50	0.103448	0.0434783	0.05997	0.00248053
ENST00000261366.10	ENSG00000113368.12	LMNB1-201	LMNB1	protein_coding	1644	GAATCAGAG	ATCAG	35	31	0.047619	0.5	-0.452381	0.00248039
ENST00000370355.3	ENSG00000099194.6	SCD-201	SCD	protein_coding	1172	ACTACCACC	TACCA	70	74	0.142857	0.0740741	0.0687831	0.00247991
ENST00000395068.9	ENSG00000178719.17	GRINA-202	GRINA	protein_coding	1425	CCTCCTGTA	TCCTG	37	30	0.0277778	0	0.0277778	0.00247715
ENST00000252603.7	ENSG00000130313.7	PGLS-201	PGLS	protein_coding	871	GCCACTCTC	CACTC	101	91	0.0561798	0.0235294	0.0326504	0.00247652
ENST00000322623.10	ENSG00000175792.12	RUVBL1-201	RUVBL1	protein_coding	175	AGAGCGGCT	AGCGG	133	146	0.944444	0.966102	-0.0216572	0.00247633
ENST00000331768.10	ENSG00000183576.13	SETD3-202	SETD3	protein_coding	2007	TTAACATTT	AACAT	83	49	0.745455	0.448276	0.297179	0.0024763
ENST00000394997.5	ENSG00000100644.17	HIF1A-203	HIF1A	protein_coding	2508	GCTACTACA	TACTA	30	36	0.941176	0.75	0.191176	0.00247582
ENST00000302418.5	ENSG00000170759.11	KIF5B-201	KIF5B	protein_coding	5421	TTTTCAGTG	TTCAG	160	135	0.00645161	0	0.00645161	0.00247557
ENST00000221801.8	ENSG00000105202.9	FBL-201	FBL	protein_coding	664	ACCGCTCTG	CGCTC	837	331	0.637827	0.56701	0.0708167	0.00247474
ENST00000370274.8	ENSG00000147383.11	NSDHL-201	NSDHL	protein_coding	1401	CTTCCTTCA	TCCTT	24	37	0.0434783	0	0.0434783	0.00247394
ENST00000341267.9	ENSG00000185559.16	DLK1-202	DLK1	protein_coding	1071	CTCTCCTCA	CTCCT	4408	2281	0.0208024	0.0122066	0.0085958	0.00247365
ENST00000574322.6	ENSG00000175826.12	CTDNEP1-210	CTDNEP1	protein_coding	975	ACCTCTCCA	CTCTC	37	84	0	0.0277778	-0.0277778	0.00247335
ENST00000370902.8	ENSG00000171311.13	EXOSC1-204	EXOSC1	protein_coding	661	AACACCAAG	CACCA	55	31	0.212766	0.0689655	0.1438	0.00247328
ENST00000586742.5	ENSG00000104964.15	TLE5-206	TLE5	protein_coding	1346	CAGACACCT	GACAC	81	49	0.157143	0.235294	-0.0781513	0.00247321
ENST00000373232.8	ENSG00000180817.12	PPA1-202	PPA1	protein_coding	1094	AATTCTGCT	TTCTG	741	339	0.141414	0.113281	0.0281329	0.00247316
ENST00000309268.11	ENSG00000156508.19	EEF1A1-201	EEF1A1	protein_coding	80	AAGACTCAT	GACTC	5891	3837	0.328436	0.349254	-0.0208177	0.00247264
ENST00000687189.1	ENSG00000234741.10	GAS5-245	GAS5	lncRNA_262	#VALUE!		#VALUE!	485	69	0.418773	0.647059	-0.228286	0.00247228
ENST00000598325.5	ENSG00000104960.15	PTOV1-210	PTOV1	protein_coding	#VALUE!	not	#VALUE!	41	21	0	0.0555556	-0.0555556	0.0024716
ENST00000265343.10	ENSG00000072364.13	AFF4-201	AFF4	protein_coding	8530	TAACCATTG	ACCAT	44	38	0	0	0	0.00247153
ENST00000273398.8	ENSG00000114573.12	ATP6V1A-201	ATP6V1A	protein_coding	3764	AATGCCTAT	TGCCT	42	30	0.0238095	0	0.0238095	0.00247123
ENST00000430157.6	ENSG00000221983.8	UBA52-201	UBA52	protein_coding	190	AAGACAAGG	GACAA	1714	1055	0.0118906	0.0154589	-0.00356833	0.0024705
ENST00000293831.13	ENSG00000161960.16	EIF4A1-201	EIF4A1	protein_coding	851	TCTTCATCA	TTCAT	714	431	0.0659341	0.0539773	0.0119568	0.00246956
ENST00000679038.1	ENSG00000108298.12	RPL19-213	RPL19	nonsense_mediated	#VALUE!	218	#VALUE!	238	73	0.0301724	0	0.0301724	0.00246944
ENST00000229239.10	ENSG00000111640.15	GAPDH-201	GAPDH	protein_coding	51	TCGCCAGCC	GCCAG	2933	2112	0.0139421	0.0130498	0.000892358	0.00246927
ENST00000296824.4	ENSG00000164366.4	CCDC127-201	CCDC127	protein_coding	959	GCCACACCG	CACAC	41	36	0.103448	0.0606061	0.0428422	0.00246923
ENST00000599672.6	ENSG00000126749.17	EMG1-202	EMG1	protein_coding	132	AGGCCGTAG	GCCGT	84	50	0.0136986	0	0.0136986	0.00246922
ENST00000381125.9	ENSG00000067057.19	PFKP-203	PFKP	protein_coding	1986	ACACCACCG	ACCAC	33	36	0.0333333	0	0.0333333	0.00246871
ENST00000309061.12	ENSG00000141994.16	DUS3L-201	DUS3L	protein_coding	460	ACGACGTGG	GACGT	29	25	0	0.4375	-0.4375	0.00246861
ENST00000512805.6	ENSG00000204628.12	RACK1-227	RACK1	protein_coding	583	CCAACAGCA	AACAG	1733	1150	0.893345	0.869919	0.023426	0.00246815
ENST00000371692.9	ENSG00000165716.11	DIPK1B-202	DIPK1B	protein_coding	52	AGGCCGAGC	GCCGA	101	42	0.283019	0.722222	-0.439203	0.0024681
ENST00000375772.7	ENSG00000179222.18	MAGED1-204	MAGED1	protein_coding	2122	AGACCCTCG	ACCCT	57	34	0	0.0294118	-0.0294118	0.00246802
ENST00000407315.6	ENSG00000176946.13	THAP4-204	THAP4	protein_coding	1482	AGCCCTTCC	CCCTT	63	43	0	0.0238095	-0.0238095	0.00246758
ENST00000677022.1	ENSG00000196262.15	PPIA-212	PPIA	protein_coding	1134	ACCCCTCCA	CCCTC	268	125	0.0734694	0.0258621	0.0476073	0.00246701
ENST00000312960.4	ENSG00000181788.4	SIAH2-201	SIAH2	protein_coding	615	GCACCTGGT	ACCTG	53	21	0.0192308	0	0.0192308	0.00246645
ENST00000368305.9	ENSG00000116586.12	LAMTOR2-203	LAMTOR2	protein_coding	479	GCGGCATCT	GGCAT	167	111	0.737864	0.53125	0.206614	0.00246633
ENST00000375533.6	ENSG00000095739.11	BAMBI-201	BAMBI	protein_coding	478	GATGCTGCC	TGCTG	38	51	0.0588235	0.171429	-0.112605	0.00246579
ENST00000252818.5	ENSG00000130522.6	JUND-201	JUND	protein_coding	435	TGGCCTCCC	GCCTC	94	104	0.107143	0.228916	-0.121773	0.00246568
ENST00000509359.6	ENSG00000150779.12	TIMM8B-203	TIMM8B	nonsense_mediated	#VALUE!	550	#VALUE!	72	41	0.403846	0.740741	-0.336895	0.00246564
ENST00000293230.10	ENSG00000161544.10	CYGB-201	CYGB	protein_coding	467	CCGACAAGG	GACAA	108	130	0.0204082	0.016129	0.00427913	0.00246499
ENST00000301364.10	ENSG00000167721.11	TSR1-201	TSR1	protein_coding	2650	AAATCTTAA	ATCTT	32	27	0.2	0.7	-0.5	0.00246432
ENST00000249806.11	ENSG00000128973.13	CLN6-201	CLN6	protein_coding	1617	GGGCCTGTG	GCCTG	35	29	0	0	0	0.00246397
ENST00000337147.11	ENSG00000092820.19	EZR-201	EZR	protein_coding	1818	AGGCCGGGA	GCCGG	36	27	0.0967742	0.5	-0.403226	0.00246359
ENST00000652974.1	ENSG00000143933.20	CALM2-209	CALM2	nonsense_mediated	#VALUE!	373	#VALUE!	894	728	0.0332542	0.0272597	0.00599447	0.00246282
ENST00000304062.11	ENSG00000168993.15	CPLX1-201	CPLX1	protein_coding	1565	GAATCTCAG	ATCTC	90	113	0.346154	0.612903	-0.266749	0.00246264
ENST00000396062.4	ENSG00000100442.11	FKBP3-202	FKBP3	protein_coding	51	CGGGCGTGG	GGCGT	93	62	0.661017	0.893617	-0.2326	0.00246237
ENST00000442744.7	ENSG00000221983.8	UBA52-202	UBA52	protein_coding	260	CACCCTGCA	CCCTG	1321	578	0.334619	0.260965	0.0736542	0.00246203
ENST00000369014.10	ENSG00000143420.19	ENSA-208	ENSA	protein_coding	668	CCAGCACAT	AGCAC	164	191	0.878049	0.905882	-0.0278336	0.00246148
ENST00000202773.14	ENSG00000089009.16	RPL6-201	RPL6	protein_coding	457	CCCCCGGGA	CCCGG	4601	1892	0.0190327	0.0103261	0.0087066	0.0024613
ENST00000375533.6	ENSG00000095739.11	BAMBI-201	BAMBI	protein_coding	1182	TACACTTAC	CACTT	74	77	0.821429	0.92	-0.0985714	0.00246125
ENST00000356183.9	ENSG00000077235.18	GTF3C1-201	GTF3C1	protein_coding	6359	ACCCCTGTG	CCCTG	26	31	0	0	0	0.00246093
ENST00000396203.7	ENSG00000188846.14	RPL14-202	RPL14	protein_coding	289	CTTTCAAGT	TTCAA	493	297	0.744828	0.64	0.104828	0.0024607
ENST00000677478.1	ENSG00000070756.17	PABPC1-231	PABPC1	protein_coding	2414	AGTCCTAGA	TCCTA	67	53	0.145161	0.0204082	0.124753	0.00246057
ENST00000302182.8	ENSG00000170315.14	UBB-201	UBB	protein_coding	280	ACAACATCC	AACAT	1255	979	0.345433	0.277612	0.0678213	0.00246014
ENST00000309352.4	ENSG00000204316.13	MRPL38-201	MRPL38	protein_coding	1062	ACCACCCCA	CACCC	161	50	0.0129032	0	0.0129032	0.00245979
ENST00000372851.8	ENSG00000101098.13	RIMS4-201	RIMS4	protein_coding	3620	GGCCCCTTG	CCCCT	40	54	0.025	0	0.025	0.00245944
ENST00000309007.9	ENSG00000113758.14	DBN1-202	DBN1	protein_coding	2254	CATTCGCAG	TTCGC	95	50	0.295455	0.103448	0.192006	0.00245934
ENST00000387347.2	ENSG00000210082.2	MT-RNR2-201	MT-RNR2	Mt_rRNA	157	ATAGCAAGG	AGCAA	5375	12916	0.272535	0.255499	0.0170357	0.00245921
ENST00000306376.10	ENSG00000244405.8	ETV5-201	ETV5	protein_coding	3542	TTAGCATTG	AGCAT	45	29	0.441176	0.12	0.321176	0.00245859
ENST00000371626.9	ENSG00000117862.13	TXNDC12-201	TXNDC12	protein_coding	1032	TTATCATTA	ATCAT	155	55	0.116279	0.217391	-0.101112	0.00245842
ENST00000392872.8	ENSG00000139372.15	TDG-202	TDG	protein_coding	1915	TATGCACAC	TGCAC	54	73	0.173913	0.26087	-0.0869565	0.0024582
ENST00000697753.1	ENSG00000168028.15	RPSA-218	RPSA	nonsense_mediated	#VALUE!	496	#VALUE!	210	80	0.183544	0.108108	0.0754362	0.00245807
ENST00000358290.9	ENSG00000198189.11	HSD17B11-201	HSD17B11	protein_coding	140	CATCCTCCT	TCCTC	107	73	0.0526316	0	0.0526316	0.002458
ENST00000532746.5	ENSG00000140988.16	RPS2-212	RPS2	nonsense_mediated	#VALUE!	704	#VALUE!	628	272	0.00490196	0	0.00490196	0.00245737
ENST00000648437.1	ENSG00000124614.17	RPS10-209	RPS10	protein_coding	446	GTGCCGACA	GCCGA	3833	1356	0.0335614	0.032287	0.00127443	0.00245729
ENST00000264993.8	ENSG00000091527.17	CDV3-201	CDV3	protein_coding	3205	ATATCAAAA	ATCAA	67	48	0.862745	0.666667	0.196078	0.00245673
ENST00000648437.1	ENSG00000124614.17	RPS10-209	RPS10	protein_coding	321	CCTACGCCG	TACGC	4076	1437	0.22859	0.260672	-0.0320825	0.00245635
ENST00000491614.6	ENSG00000165609.14	NUDT5-207	NUDT5	protein_coding	194	TTCTCAGAA	CTCAG	139	108	0.337662	0.166667	0.170996	0.00245584
ENST00000265663.12	ENSG00000165802.23	NSMF-201	NSMF	protein_coding	1904	GGGACTGTG	GACTG	100	62	0.684932	0.9	-0.215068	0.00245418
ENST00000263246.8	ENSG00000100266.19	PACSIN2-201	PACSIN2	protein_coding	1951	TTGACTTTG	GACTT	30	24	0.45	0.789474	-0.339474	0.00245404
ENST00000294360.5	ENSG00000162384.14	CZIB-201	CZIB	protein_coding	312	CAAGCCTTA	AGCCT	30	24	0.0740741	0.333333	-0.259259	0.00245404
ENST00000592558.1	ENSG00000178982.10	EIF3K-211	EIF3K	protein_coding	453	ATAACTGGC	AACTG	151	79	0.641026	0.836735	-0.195709	0.00245363
ENST00000351328.8	ENSG00000062485.19	CS-201	CS	protein_coding	605	TTTCCCACC	TCCCA	57	84	0.0175439	0.0120482	0.00549567	0.00245334
ENST00000507721.5	ENSG00000152795.18	HNRNPDL-204	HNRNPDL	protein_coding	1476	GTCTCTTCC	CTCTT	35	28	0.761905	0.952381	-0.190476	0.00245181
ENST00000476243.5	ENSG00000166582.11	CENPV-203	CENPV	nonsense_mediated	#VALUE!	1546		35	28	0.148148	0	0.148148	0.00245181
ENST00000344157.9	ENSG00000083896.13	YTHDC1-201	YTHDC1	protein_coding	2698	AAAACTCAA	AACTC	47	30	0.588235	0.85	-0.261765	0.00245181
ENST00000378961.9	ENSG00000089199.10	CHGB-201	CHGB	protein_coding	994	GGCCCGACA	CCCGA	212	896	0.0287081	0.0102975	0.0184107	0.00245174
ENST00000240100.7	ENSG00000120875.9	DUSP4-201	DUSP4	protein_coding	5282	GCTTCCCCA	TTCCC	68	65	0.318182	0.0888889	0.229293	0.00245122
ENST00000617285.5	ENSG00000149428.21	HYOU1-218	HYOU1	protein_coding	1493	GAAGCCATT	AGCCA	22	28	0	0.0833333	-0.0833333	0.00245095
ENST00000644362.1	ENSG00000102144.15	PGK1-206	PGK1	protein_coding	1253	AAGTCCTTC	GTCCT	498	180	0.0265849	0.0224719	0.00411296	0.00245087
ENST00000257904.11	ENSG00000135446.17	CDK4-201	CDK4	protein_coding	1122	GACACTGAG	CACTG	545	352	0.148265	0.16185	-0.0135847	0.00245083
ENST00000264335.13	ENSG00000108953.17	YWHAE-201	YWHAE	protein_coding	451	CTAACACTG	AACAC	389	281	0.286458	0.409836	-0.123378	0.00245054
ENST00000368759.5	ENSG00000107949.17	BCCIP-203	BCCIP	protein_coding	281	ACTGCAGAA	TGCAG	116	35	0.116667	0.384615	-0.267949	0.00245006
ENST00000219070.9	ENSG00000087245.13	MMP2-201	MMP2	protein_coding	1967	CTGCCCCCT	GCCCC	84	86	0.0125	0	0.0125	0.00244964
ENST00000372491.4	ENSG00000188483.8	IER5L-201	IER5L	protein_coding	705	GCCGCACGG	CGCAC	31	30	0.0769231	0.583333	-0.50641	0.0024495
ENST00000253329.3	ENSG00000131013.4	PPIL4-201	PPIL4	protein_coding	1911	GGCCCTCTC	CCCTC	40	27	0.28125	0.0833333	0.197917	0.00244949
ENST00000592414.1	ENSG00000104964.15	TLE5-212	TLE5	retained_intron	2845	ACCTCCACC	CTCCA	102	65	0.0659341	0.0169492	0.0489849	0.00244903
ENST00000355710.8	ENSG00000165731.21	RET-202	RET	protein_coding	2812	GGGACTTGG	GACTT	25	62	0.0625	0.410256	-0.347756	0.00244874
ENST00000371085.8	ENSG00000087460.29	GNAS-210	GNAS	protein_coding	1519	AAAGCCTTA	AGCCT	280	493	0.210744	0.111628	0.0991159	0.00244873
ENST00000305943.9	ENSG00000168159.15	RNF187-201	RNF187	protein_coding	318	CCGCCGCCT	GCCGC	124	37	0.373134	0.75	-0.376866	0.00244836
ENST00000373548.8	ENSG00000116478.12	HDAC1-201	HDAC1	protein_coding	1332	TTGCCTGTG	GCCTG	47	26	0.0232558	0	0.0232558	0.00244823
ENST00000618691.5	ENSG00000187109.15	NAP1L1-226	NAP1L1	protein_coding	3307	ATCCCATTT	CCCAT	157	99	0.0135135	0.03125	-0.0177365	0.00244806
ENST00000396987.7	ENSG00000158669.11	GPAT4-201	GPAT4	protein_coding	1181	GATCCCACT	TCCCA	29	42	0	0	0	0.00244792
ENST00000540667.5	ENSG00000159335.19	PTMS-204	PTMS	protein_coding	#VALUE!	not	#VALUE!	54	47	0.0208333	0	0.0208333	0.00244768
ENST00000331821.8	ENSG00000099901.18	RANBP1-201	RANBP1	protein_coding	85	CCGCCGAGA	GCCGA	274	250	0.0869565	0.0327869	0.0541696	0.00244731
ENST00000588657.6	ENSG00000129351.18	ILF3-209	ILF3	protein_coding	5564	GGGGCTTCA	GGCTT	24	60	0.0625	0.0188679	0.0436321	0.00244674
ENST00000380394.9	ENSG00000137154.13	RPS6-204	RPS6	protein_coding	140	TGGCCACAG	GCCAC	2412	1017	0.200515	0.159251	0.0412649	0.00244664
ENST00000525972.6	ENSG00000110321.19	EIF4G2-206	EIF4G2	protein_coding	#VALUE!	not	#VALUE!	87	111	0.345455	0.15493	0.190525	0.00244655
ENST00000285298.9	ENSG00000239789.6	MRPS17-201	MRPS17	protein_coding	549	CAAACTGTG	AACTG	82	35	0.714286	0.896552	-0.182266	0.00244645
ENST00000624069.3	ENSG00000142541.18	RPL13A-214	RPL13A	nonsense_mediated	#VALUE!	186	#VALUE!	1776	462	0.0488699	0.0139535	0.0349164	0.00244621
ENST00000308713.9	ENSG00000174938.15	SEZ6L2-201	SEZ6L2	protein_coding	3075	CCATCCTGC	ATCCT	33	61	0.030303	0.0333333	-0.0030303	0.00244578
ENST00000266718.5	ENSG00000139329.5	LUM-201	LUM	protein_coding	456	TTCTCTAAA	CTCTA	59	38	0.27907	0.0857143	0.193355	0.00244548
ENST00000360079.8	ENSG00000196419.13	XRCC6-202	XRCC6	protein_coding	522	CCAACCTCT	AACCT	336	256	0.015625	0.00404858	0.0115764	0.00244539
ENST00000412331.6	ENSG00000100129.18	EIF3L-203	EIF3L	protein_coding	967	CTTCCTGAT	TCCTG	116	74	0.00884956	0.027027	-0.0181775	0.00244528
ENST00000549920.6	ENSG00000063177.13	RPL18-208	RPL18	protein_coding	104	ATATCTACC	ATCTA	3138	1666	0.123881	0.0860806	0.0378	0.0024439
ENST00000343262.9	ENSG00000140988.16	RPS2-201	RPS2	protein_coding	20	AACACCAAA	CACCA	5096	2725	0.0138573	0.0227098	-0.00885249	0.00244343
ENST00000335007.10	ENSG00000186298.12	PPP1CC-201	PPP1CC	protein_coding	1787	CATTCTTTT	TTCTT	441	253	0.269058	0.161765	0.107294	0.00244192
ENST00000690968.2	ENSG00000293320.1	ENST00000690968	ENSG00000293320	lncRNA_229	#VALUE!		#VALUE!	4442	1404	0.711564	0.737425	-0.0258608	0.0024414
ENST00000278483.8	ENSG00000149196.17	HIKESHI-201	HIKESHI	protein_coding	442	AAGCCAAGT	GCCAA	184	87	0.0792683	0.0240964	0.0551719	0.0024412
ENST00000243776.11	ENSG00000123989.15	CHPF-201	CHPF	protein_coding	2052	TCACCACTG	ACCAC	100	59	0.0105263	0.0169492	-0.00642284	0.00244097
ENST00000396060.7	ENSG00000140307.11	GTF2A2-202	GTF2A2	protein_coding	728	CCTTCTTTA	TTCTT	261	174	0.219697	0.12	0.099697	0.00244022
ENST00000315758.10	ENSG00000146701.12	MDH2-201	MDH2	protein_coding	218	GACCCTCTA	CCCTC	558	492	0.0192678	0.0172043	0.00206352	0.00244017
ENST00000375436.9	ENSG00000179051.14	RCC2-202	RCC2	protein_coding	2516	TGAGCCTTG	AGCCT	65	32	0.54	0.214286	0.325714	0.00243987
ENST00000597229.2	ENSG00000198816.7	ZNF358-202	ZNF358	protein_coding	1516	GTTTCTGTG	TTCTG	68	66	0.0526316	0.016129	0.0365025	0.00243979
ENST00000371579.7	ENSG00000176978.15	DPP7-201	DPP7	protein_coding	1330	GTCACCATC	CACCA	145	52	0.0917431	0.0217391	0.070004	0.00243947
ENST00000534182.2	ENSG00000095139.15	ARCN1-204	ARCN1	protein_coding	1156	TGTACTGTG	TACTG	41	31	0.96	0.75	0.21	0.00243927
ENST00000380394.9	ENSG00000137154.13	RPS6-204	RPS6	protein_coding	763	TCTACTTCT	TACTT	3121	1226	0.722084	0.627368	0.0947159	0.00243918
ENST00000351698.5	ENSG00000136827.12	TOR1A-201	TOR1A	protein_coding	995	TTCTCAGAT	CTCAG	67	53	0.125	0.0810811	0.0439189	0.00243914
ENST00000396861.5	ENSG00000111640.15	GAPDH-205	GAPDH	protein_coding	814	TCATCCCTG	ATCCC	1268	676	0.00885668	0.0134529	-0.00459623	0.00243903
ENST00000426480.2	ENSG00000144381.18	HSPD1-204	HSPD1	protein_coding	667	GAGACAAAG	GACAA	30	30	0	0.148148	-0.148148	0.00243901
ENST00000272298.12	ENSG00000143933.20	CALM2-201	CALM2	protein_coding	645	AGGACTTCA	GACTT	1103	754	0.523055	0.60499	-0.0819349	0.00243867
ENST00000344843.12	ENSG00000242485.6	MRPL20-201	MRPL20	protein_coding	521	GTACCACTG	ACCAC	348	325	0.0454545	0.00996678	0.0354878	0.00243858
ENST00000301838.5	ENSG00000168040.5	FADD-201	FADD	protein_coding	527	AAGTCTCAG	GTCTC	73	34	0.137931	0.318182	-0.180251	0.00243801
ENST00000429711.7	ENSG00000144713.13	RPL32-204	RPL32	protein_coding	274	AAAACAAAG	AACAA	2378	1001	0.135044	0.127841	0.00720298	0.00243735
ENST00000215754.8	ENSG00000240972.2	MIF-201	MIF	protein_coding	155	TCTCCGAGC	TCCGA	7685	1572	0.0169537	0.0118033	0.00515044	0.0024368
ENST00000225603.9	ENSG00000108468.15	CBX1-201	CBX1	protein_coding	77	GGTACGCCG	TACGC	24	24	0.047619	0	0.047619	0.00243674
ENST00000244040.4	ENSG00000124209.4	RAB22A-201	RAB22A	protein_coding	1021	ATTTCAGTC	TTCAG	43	29	0.030303	0.037037	-0.00673401	0.00243667
ENST00000275603.9	ENSG00000146731.11	CCT6A-201	CCT6A	protein_coding	1987	ATTTCTTGA	TTCTT	422	318	0.264045	0.165605	0.0984398	0.00243654
ENST00000373316.5	ENSG00000102144.15	PGK1-201	PGK1	protein_coding	954	TTGTCACTG	GTCAC	1056	613	0.17292	0.12963	0.0432904	0.00243609
ENST00000334512.10	ENSG00000108175.19	ZMIZ1-201	ZMIZ1	protein_coding	6857	GGGACGTGT	GACGT	60	83	0.225	0.5	-0.275	0.00243593
ENST00000396172.6	ENSG00000198563.14	DDX39B-202	DDX39B	protein_coding	1300	CTACCTGCA	ACCTG	75	39	0.0153846	0.027027	-0.0116424	0.00243583
ENST00000361453.3	ENSG00000198763.3	MT-ND2-201	MT-ND2	protein_coding	281	TACTCATCA	CTCAT	1830	3670	0.277596	0.216083	0.0615125	0.00243573
ENST00000274853.8	ENSG00000146112.12	PPP1R18-201	PPP1R18	protein_coding	3069	TCTCCTCAT	TCCTC	33	42	0.0625	0	0.0625	0.0024355
ENST00000263168.4	ENSG00000116489.13	CAPZA1-201	CAPZA1	protein_coding	2111	AAACCAAGT	ACCAA	229	108	0.0185185	0	0.0185185	0.00243536
ENST00000477613.6	ENSG00000142541.18	RPL13A-208	RPL13A	protein_coding	#VALUE!	not	#VALUE!	120	31	0.12844	0.0344828	0.0939576	0.00243535
ENST00000371477.4	ENSG00000096401.8	CDC5L-201	CDC5L	protein_coding	1127	TACACTTTT	CACTT	21	21	0.277778	0	0.277778	0.0024353
ENST00000358528.9	ENSG00000009307.17	CSDE1-203	CSDE1	protein_coding	3268	GTTGCATTC	TGCAT	21	21	0	0.75	-0.75	0.0024353
ENST00000301761.7	ENSG00000167985.7	SDHAF2-201	SDHAF2	protein_coding	710	TTCTCATAC	CTCAT	54	24	0.0930233	0	0.0930233	0.00243482
ENST00000571133.6	ENSG00000171490.13	RSL1D1-204	RSL1D1	protein_coding	1090	AGCCCAAGT	CCCAA	318	162	0.00653595	0	0.00653595	0.0024347
ENST00000367879.9	ENSG00000143179.16	UCK2-201	UCK2	protein_coding	1207	ATAACAAAA	AACAA	95	51	0.75	0.481481	0.268519	0.00243466
ENST00000261167.7	ENSG00000084463.8	WBP11-201	WBP11	protein_coding	2324	ATTCCCTTT	TCCCT	170	182	0.0120482	0.00555556	0.00649264	0.00243433
ENST00000641023.2	ENSG00000092621.13	PHGDH-208	PHGDH	protein_coding	666	GCCCCTGGA	CCCTG	276	58	0.00374532	0	0.00374532	0.00243405
ENST00000334654.4	ENSG00000100604.13	CHGA-202	CHGA	protein_coding	1448	CTGACTGTA	GACTG	96	129	0.761905	0.91	-0.148095	0.00243401
ENST00000623063.3	ENSG00000239900.14	ADSL-208	ADSL	protein_coding	480	CTCTCGGCT	CTCGG	144	94	0.792208	0.915254	-0.123046	0.00243378
ENST00000387347.2	ENSG00000210082.2	MT-RNR2-201	MT-RNR2	Mt_rRNA	519	GCCACCAAT	CACCA	6355	15314	0.16144	0.147713	0.0137275	0.00243358
ENST00000402752.5	ENSG00000099901.18	RANBP1-202	RANBP1	protein_coding	300	GACCCTCAG	CCCTC	222	217	0.0187793	0	0.0187793	0.00243355
ENST00000358368.5	ENSG00000076924.12	XAB2-201	XAB2	protein_coding	1963	CACCCGCGG	CCCGC	91	56	0	0.0178571	-0.0178571	0.00243336
ENST00000331483.9	ENSG00000185624.16	P4HB-201	P4HB	protein_coding	2073	ACCGCCTGC	CGCCT	89	95	0.0722892	0.0326087	0.0396805	0.00243307
ENST00000378106.10	ENSG00000101247.18	NDUFAF5-202	NDUFAF5	protein_coding	984	GTCACAGGC	CACAG	45	26	0.862069	0.411765	0.450304	0.00243299
ENST00000341105.7	ENSG00000179348.13	GATA2-201	GATA2	protein_coding	1726	CATCCACCC	TCCAC	54	75	0.0208333	0.0136986	0.0071347	0.00243299
ENST00000336812.5	ENSG00000109606.13	DHX15-201	DHX15	protein_coding	2015	TTGCCCACA	GCCCA	146	84	0.0465116	0.084507	-0.0379954	0.00243265
ENST00000433866.7	ENSG00000230989.8	HSBP1-201	HSBP1	protein_coding	157	ACTCCTGCA	TCCTG	435	251	0.0401003	0.0381356	0.00196466	0.00243265
ENST00000646664.1	ENSG00000075624.17	ACTB-217	ACTB	protein_coding	878	CCTTCCTTC	TTCCT	368	303	0	0.0202703	-0.0202703	0.0024326
ENST00000502534.5	ENSG00000109475.17	RPL34-204	RPL34	protein_coding	266	TCAGCAGGG	AGCAG	741	256	0.678414	0.56129	0.117124	0.00243233
ENST00000438747.7	ENSG00000130305.17	NSUN5-204	NSUN5	protein_coding	1060	AGCCCTGTG	CCCTG	75	28	0.0133333	0	0.0133333	0.00243173
ENST00000255641.13	ENSG00000133275.16	CSNK1G2-201	CSNK1G2	protein_coding	2708	TTCCCCAGT	CCCCA	116	62	0	0	0	0.00243168
ENST00000696123.1	ENSG00000126768.13	TIMM17B-209	TIMM17B	protein_coding	646	GTTTCTACT	TTCTA	111	54	0.333333	0.166667	0.166667	0.00243146
ENST00000305105.3	ENSG00000106400.12	ZNHIT1-201	ZNHIT1	protein_coding	325	AGGGCCCTA	GGCCC	190	121	0.0229885	0.0336134	-0.0106249	0.00243095
ENST00000542575.6	ENSG00000105281.12	SLC1A5-203	SLC1A5	protein_coding	653	GAGACTCCA	GACTC	134	136	0.217822	0.366337	-0.148515	0.00243082
ENST00000450849.7	ENSG00000167654.18	ATCAY-201	ATCAY	protein_coding	4658	TGGGCCACG	GGCCA	29	39	0.0344828	0.0625	-0.0280172	0.00243027
ENST00000322764.10	ENSG00000159840.16	ZYX-201	ZYX	protein_coding	1571	ACCACAAGC	CACAA	23	68	0.176471	0.482759	-0.306288	0.00243011
ENST00000354775.5	ENSG00000143149.13	ALDH9A1-201	ALDH9A1	protein_coding	1423	ATAACGTCA	AACGT	40	47	0.107143	0.047619	0.0595238	0.00242989
ENST00000540167.6	ENSG00000003096.15	KLHL13-207	KLHL13	protein_coding	1277	AGGACTGCC	GACTG	31	27	0.363636	0.884615	-0.520979	0.00242983
ENST00000369797.8	ENSG00000148843.15	PDCD11-201	PDCD11	protein_coding	4962	CTCCCCCAA	CCCCC	31	27	0	0	0	0.00242983
ENST00000619304.4	ENSG00000101447.15	FAM83D-201	FAM83D	protein_coding	1880	CTTCCTATC	TCCTA	81	45	0.0789474	0	0.0789474	0.00242981
ENST00000370873.9	ENSG00000101182.15	PSMA7-203	PSMA7	protein_coding	740	ATCCCTCAA	CCCTC	1090	871	0.014313	0.0176471	-0.00333408	0.0024294
ENST00000295702.9	ENSG00000163479.14	SSR2-201	SSR2	protein_coding	803	AGAGCCTCC	AGCCT	430	336	0.0528967	0.0644068	-0.0115101	0.00242894
ENST00000242577.11	ENSG00000088986.11	DYNLL1-201	DYNLL1	protein_coding	360	CATTCTTCT	TTCTT	545	614	0.0595238	0.0218254	0.0376984	0.00242865
ENST00000238081.8	ENSG00000134308.14	YWHAQ-201	YWHAQ	protein_coding	640	TCCGCCTGG	CGCCT	314	325	0.00333333	0.00638978	-0.00305644	0.00242771
ENST00000233809.9	ENSG00000115457.10	IGFBP2-201	IGFBP2	protein_coding	151	CCGCCGCTG	GCCGC	753	607	0.0491803	0.0432432	0.00593708	0.00242748
ENST00000677913.1	ENSG00000144381.18	HSPD1-218	HSPD1	protein_coding	2214	TATCCAATT	TCCAA	51	45	0.0816327	0.0454545	0.0361781	0.00242747
ENST00000258607.10	ENSG00000136108.15	CKAP2-201	CKAP2	protein_coding	1052	CAGGCCTGC	GGCCT	21	25	0.25	0.722222	-0.472222	0.0024274
ENST00000396832.6	ENSG00000213923.13	CSNK1E-203	CSNK1E	protein_coding	1526	CCATCTCGG	ATCTC	47	36	0.0869565	0.5	-0.413043	0.0024274
ENST00000216122.9	ENSG00000100297.16	MCM5-201	MCM5	protein_coding	372	GCTGCTGGA	TGCTG	41	40	0.935484	1	-0.0645161	0.00242728
ENST00000313961.10	ENSG00000143248.13	RGS5-201	RGS5	protein_coding	1186	TGGACCACC	GACCA	1301	1505	0.0422535	0.0539063	-0.0116527	0.00242689
ENST00000530721.5	ENSG00000149273.15	RPS3-216	RPS3	nonsense_mediated	#VALUE!	574	#VALUE!	1107	383	0.101087	0.0733945	0.0276925	0.0024266
ENST00000359523.7	ENSG00000197965.12	MPZL1-201	MPZL1	protein_coding	1028	TGGACTCTC	GACTC	30	29	0.84	1	-0.16	0.00242624
ENST00000496817.5	ENSG00000197956.10	S100A6-205	S100A6	protein_coding	258	CCGCCTCCC	GCCTC	1373	1136	0.141228	0.134235	0.0069929	0.00242609
ENST00000353214.6	ENSG00000136950.13	ARPC5L-202	ARPC5L	protein_coding	1791	TGGACCATC	GACCA	72	53	0.0508475	0.302326	-0.251478	0.00242599
ENST00000309594.5	ENSG00000173141.5	MRPL57-201	MRPL57	protein_coding	356	ATGTCACCA	GTCAC	190	109	0.527397	0.328947	0.19845	0.00242571
ENST00000347635.9	ENSG00000093000.19	NUP50-201	NUP50	protein_coding	5054	CAGACAATA	GACAA	54	57	0.102041	0.121951	-0.0199104	0.00242483
ENST00000257245.9	ENSG00000134809.9	TIMM10-201	TIMM10	protein_coding	128	TCCACGGTG	CACGG	156	72	0.0136986	0	0.0136986	0.00242477
ENST00000230431.11	ENSG00000112667.13	DNPH1-201	DNPH1	protein_coding	343	TGGGCCGGG	GGCCG	236	45	0.271357	0.105263	0.166094	0.00242449
ENST00000438146.7	ENSG00000100320.24	RBFOX2-209	RBFOX2	protein_coding	6839	CCCTCCCGT	CTCCC	51	54	0.0487805	0	0.0487805	0.00242447
ENST00000530028.3	ENSG00000255302.5	EID1-201	EID1	protein_coding	957	ATGACCAAG	GACCA	194	222	0.292208	0.16129	0.130917	0.00242434
ENST00000304567.10	ENSG00000171848.16	RRM2-201	RRM2	protein_coding	1457	GTGACAATG	GACAA	29	32	0.285714	0.0967742	0.18894	0.00242317
ENST00000323061.7	ENSG00000177432.8	NAP1L5-201	NAP1L5	protein_coding	1633	CCCCCAGCT	CCCAG	32	29	0.0333333	0	0.0333333	0.00242317
ENST00000291442.4	ENSG00000160113.6	NR2F6-201	NR2F6	protein_coding	468	GCCCCGGGC	CCCGG	32	29	0.0322581	0	0.0322581	0.00242317
ENST00000602676.6	ENSG00000104904.12	OAZ1-211	OAZ1	protein_coding	239	CTCCCTCCA	CCCTC	2147	914	0.0148042	0.00886918	0.00593502	0.00242309
ENST00000407193.7	ENSG00000164587.13	RPS14-203	RPS14	protein_coding	441	CCCCCATCC	CCCAT	4940	1753	0.00988672	0.00519931	0.00468741	0.00242258
ENST00000414273.1	ENSG00000237973.1	MTCO1P12-201	MTCO1P12	unprocessed_pseudogene	1093	TAGACATCG	GACAT	78	50	0	0.189189	-0.189189	0.00242233
ENST00000257566.7	ENSG00000135111.16	TBX3-201	TBX3	protein_coding	3103	GGGACTTGC	GACTT	24	36	0.461538	0.727273	-0.265734	0.00242178
ENST00000285093.15	ENSG00000167315.18	ACAA2-201	ACAA2	protein_coding	405	GGAACCGAA	AACCG	36	39	0.0555556	0.0967742	-0.0412186	0.0024217
ENST00000307961.11	ENSG00000174444.15	RPL4-201	RPL4	protein_coding	750	TACTCTGCT	CTCTG	2761	1317	0.253904	0.193998	0.0599064	0.00242131
ENST00000391857.9	ENSG00000142541.18	RPL13A-201	RPL13A	protein_coding	315	GCCGCTCTG	CGCTC	10815	3225	0.106904	0.0953045	0.0115994	0.0024213
ENST00000370060.7	ENSG00000198910.14	L1CAM-205	L1CAM	protein_coding	4059	AGGCCCATG	GCCCA	35	66	0	0	0	0.0024213
ENST00000316448.10	ENSG00000179218.15	CALR-201	CALR	protein_coding	1559	TCACCCCTG	ACCCC	202	238	0.0360825	0.004329	0.0317535	0.00242128
ENST00000572447.6	ENSG00000129195.16	PIMREG-205	PIMREG	protein_coding	1069	AACTCATCG	CTCAT	71	35	0.155556	0	0.155556	0.00242019
ENST00000269321.12	ENSG00000141522.12	ARHGDIA-201	ARHGDIA	protein_coding	1465	GCCTCTGCC	CTCTG	479	355	0.255725	0.172093	0.0836322	0.00242006
ENST00000265333.8	ENSG00000213585.11	VDAC1-201	VDAC1	protein_coding	1666	TCACCACTC	ACCAC	306	192	0.0304054	0.0108108	0.0195946	0.00241987
ENST00000252512.14	ENSG00000130227.17	XPO7-201	XPO7	protein_coding	4776	CTTTCTTGC	TTCTT	80	72	0.346154	0.0357143	0.31044	0.0024195
ENST00000543683.6	ENSG00000140990.15	NDUFB10-202	NDUFB10	protein_coding	585	CTCACTTGA	CACTT	53	97	0.892857	0.553191	0.339666	0.00241901
ENST00000639877.1	ENSG00000270800.4	RPS10-NUDT3-203	RPS10-NUDT3	protein_coding	648	TGTGCCACC	TGCCA	61	22	0	0	0	0.00241858
ENST00000328923.8	ENSG00000182199.11	SHMT2-201	SHMT2	protein_coding	893	TCACCACCA	ACCAC	197	21	0.05625	0.047619	0.00863095	0.00241805
ENST00000298317.9	ENSG00000165526.9	RPUSD4-201	RPUSD4	protein_coding	1388	CCTGCTGGA	TGCTG	49	32	0.727273	0.962963	-0.23569	0.00241755
ENST00000264538.4	ENSG00000114446.5	IFT57-201	IFT57	protein_coding	729	TCAACGTTT	AACGT	54	34	0.176471	0.529412	-0.352941	0.00241631
ENST00000601306.1	ENSG00000142534.7	RPS11-208	RPS11	nonsense_mediated	#VALUE!	246	#VALUE!	709	311	0.00725689	0.00649351	0.000763388	0.0024159
ENST00000544216.8	ENSG00000257103.9	LSM14A-203	LSM14A	protein_coding	595	CAAACAGTG	AACAG	28	37	0.928571	0.538462	0.39011	0.00241565
ENST00000217109.9	ENSG00000101138.12	CSTF1-201	CSTF1	protein_coding	803	TTGTCGGAA	GTCGG	43	24	0.705882	0	0.705882	0.00241509
ENST00000262056.14	ENSG00000063046.18	EIF4B-201	EIF4B	protein_coding	1775	AAATCCAGC	ATCCA	347	199	0.0273556	0.00520833	0.0221473	0.00241479
ENST00000387347.2	ENSG00000210082.2	MT-RNR2-201	MT-RNR2	Mt_rRNA	1485	ACTTCACAA	TTCAC	9874	19685	0.106237	0.0886622	0.0175751	0.0024142
ENST00000652027.2	ENSG00000123297.20	TSFM-212	TSFM	protein_coding	147	CGGCCTCCA	GCCTC	44	37	0.225	0.0882353	0.136765	0.00241385
ENST00000304658.10	ENSG00000169180.12	XPO6-201	XPO6	protein_coding	4017	CCACCTGCG	ACCTG	57	44	0.0769231	0	0.0769231	0.00241251
ENST00000219406.11	ENSG00000185615.16	PDIA2-201	PDIA2	protein_coding	1446	AAAGCACCA	AGCAC	52	29	0.409091	0.107143	0.301948	0.00241233
ENST00000249442.11	ENSG00000128654.14	MTX2-201	MTX2	protein_coding	514	AAAGCAGAA	AGCAG	91	49	0.510638	0.884615	-0.373977	0.00241228
ENST00000710815.1	ENSG00000166508.19	MCM7-213	MCM7	protein_coding	2144	ATCTCGTGG	CTCGT	76	43	0.216216	0.0416667	0.17455	0.00241223
ENST00000348943.7	ENSG00000099783.13	HNRNPM-202	HNRNPM	protein_coding	773	GAAACTGAA	AACTG	39	62	0.809524	0.454545	0.354978	0.00241133
ENST00000663595.2	ENSG00000175567.11	UCP2-211	UCP2	protein_coding	1387	TTCTCTTCC	CTCTT	58	38	0.8125	0.428571	0.383929	0.0024112
ENST00000528499.5	ENSG00000084234.18	APLP2-210	APLP2	protein_coding	1165	AGAGCTTCA	AGCTT	28	30	0.8	0.4375	0.3625	0.00241089
ENST00000382374.9	ENSG00000165487.14	MICU2-201	MICU2	protein_coding	948	TCAGCAGGA	AGCAG	28	30	0.764706	1	-0.235294	0.00241089
ENST00000373237.4	ENSG00000126067.12	PSMB2-201	PSMB2	protein_coding	345	TTCACACGC	CACAC	300	213	0.0672646	0.0350877	0.0321769	0.00241073
ENST00000319380.12	ENSG00000175931.13	UBE2O-201	UBE2O	protein_coding	4700	TCCCCCATC	CCCCA	43	27	0	0	0	0.00240956
ENST00000361733.8	ENSG00000198909.8	MAP3K3-202	MAP3K3	protein_coding	4568	GCCACCCTC	CACCC	26	29	0.0434783	0	0.0434783	0.00240955
ENST00000399069.8	ENSG00000205629.12	LCMT1-203	LCMT1	protein_coding	874	AAAACCTGC	AACCT	33	39	0	0	0	0.00240951
ENST00000297591.10	ENSG00000164944.12	VIRMA-201	VIRMA	protein_coding	5022	GTTCCTCAA	TCCTC	49	29	0	0	0	0.00240929
ENST00000375571.6	ENSG00000101367.9	MAPRE1-201	MAPRE1	protein_coding	1425	AGGGCTGCT	GGCTG	149	166	0.960396	0.949275	0.0111207	0.00240926
ENST00000371601.5	ENSG00000107281.10	NPDC1-202	NPDC1	protein_coding	266	TCGGCGCCG	GGCGC	65	89	0.219512	0.416667	-0.197154	0.00240922
ENST00000328631.10	ENSG00000068745.15	IP6K2-201	IP6K2	protein_coding	1675	CATTCCACA	TTCCA	102	45	0.0204082	0	0.0204082	0.00240915
ENST00000399728.5	ENSG00000117632.23	STMN1-203	STMN1	protein_coding	789	GACCCTGCT	CCCTG	198	148	0.0631579	0.0347222	0.0284357	0.00240801
ENST00000219070.9	ENSG00000087245.13	MMP2-201	MMP2	protein_coding	2611	GTGGCTCAC	GGCTC	160	146	0.163636	0.0571429	0.106494	0.0024079
ENST00000378961.9	ENSG00000089199.10	CHGB-201	CHGB	protein_coding	188	CATGCCAGT	TGCCA	129	590	0.0409836	0.0229682	0.0180154	0.00240788
ENST00000280557.11	ENSG00000139726.11	DENR-201	DENR	protein_coding	1161	CTCTCTCTC	CTCTC	83	57	0.117647	0.025	0.0926471	0.00240784
ENST00000361381.2	ENSG00000198886.2	MT-ND4-201	MT-ND4	protein_coding	108	GCATCATCC	ATCAT	1393	2686	0.270928	0.225404	0.0455246	0.0024073
ENST00000311481.11	ENSG00000174903.16	RAB1B-201	RAB1B	protein_coding	605	AGATCGACA	ATCGA	160	138	0.627119	0.351852	0.275267	0.0024069
ENST00000519728.6	ENSG00000254087.8	LYN-202	LYN	protein_coding	197	GCCGCCCCG	CGCCC	23	48	0	0.025	-0.025	0.00240658
ENST00000512805.6	ENSG00000204628.12	RACK1-227	RACK1	protein_coding	748	ATGGCCAGG	GGCCA	1755	1133	0.701909	0.764838	-0.0629287	0.00240651
ENST00000262302.14	ENSG00000095906.17	NUBP2-201	NUBP2	protein_coding	437	GGAGCTGGA	AGCTG	110	83	0.13253	0.307692	-0.175162	0.00240568
ENST00000332858.10	ENSG00000123416.15	TUBA1B-201	TUBA1B	retained_intron	2791	AGAGCTGTG	AGCTG	1096	422	0.653846	0.753521	-0.099675	0.00240376
ENST00000366932.4	ENSG00000067533.6	RRP15-201	RRP15	protein_coding	551	AATGCTGTT	TGCTG	22	27	0.5	0.05	0.45	0.00240365
ENST00000368219.2	ENSG00000143319.17	ISG20L2-202	ISG20L2	protein_coding	2334	CTCACGCCT	CACGC	27	22	0.35	0	0.35	0.00240365
ENST00000234038.11	ENSG00000115685.15	PPP1R7-201	PPP1R7	protein_coding	520	TTGACACGA	GACAC	27	22	0.157895	0	0.157895	0.00240365
ENST00000358368.5	ENSG00000076924.12	XAB2-201	XAB2	protein_coding	1962	ACACCCGCG	ACCCG	96	58	0.0454545	0.0357143	0.00974026	0.00240308
ENST00000331821.8	ENSG00000099901.18	RANBP1-201	RANBP1	protein_coding	110	ACGACCGAC	GACCG	275	225	0.205263	0.0833333	0.12193	0.00240303
ENST00000553300.6	ENSG00000092199.19	HNRNPC-204	HNRNPC	protein_coding	1451	GTTGCTTCC	TGCTT	371	133	0.146341	0.211111	-0.0647696	0.00240245
ENST00000620041.5	ENSG00000167996.16	FTH1-212	FTH1	protein_coding	289	TCTTCACCA	TTCAC	591	519	0.162055	0.12406	0.0379952	0.00240228
ENST00000372422.7	ENSG00000137207.12	YIPF3-202	YIPF3	protein_coding	1305	AGTACCTCC	TACCT	99	83	0.114286	0.0285714	0.0857143	0.00240223
ENST00000380198.6	ENSG00000139579.13	NABP2-203	NABP2	protein_coding	1458	AAGACCAGC	GACCA	63	38	0	0	0	0.00240215
ENST00000521466.5	ENSG00000164587.13	RPS14-207	RPS14	protein_coding	484	ACCCCCATC	CCCCA	510	150	0.0199601	0	0.0199601	0.00240211
ENST00000380394.9	ENSG00000137154.13	RPS6-204	RPS6	protein_coding	637	CGTACCAAG	TACCA	3105	1196	0.107662	0.0783133	0.0293488	0.00240159
ENST00000327892.13	ENSG00000196230.14	TUBB-205	TUBB	protein_coding	1020	GGAACTCAC	AACTC	716	687	0.208178	0.145907	0.062271	0.00240147
ENST00000361624.2	ENSG00000198804.2	MT-CO1-201	MT-CO1	protein_coding	681	GAGACCCCA	GACCC	16633	9065	0.00974956	0.00422927	0.00552029	0.00240146
ENST00000253457.8	ENSG00000131148.9	EMC8-201	EMC8	protein_coding	816	ACCACCTGG	CACCT	125	55	0.0163934	0	0.0163934	0.00240129
ENST00000374617.9	ENSG00000227057.10	WDR46-231	WDR46	protein_coding	1469	CACACTGGG	CACTG	54	44	0.74359	0.305556	0.438034	0.0024009
ENST00000621674.4	ENSG00000142541.18	RPL13A-213	RPL13A	protein_coding	1064	TCCTCACCT	CTCAC	102	28	0.766234	0.35	0.416234	0.00240079
ENST00000359681.3	ENSG00000197756.10	RPL37A-201	RPL37A	retained_intron	464	CTCCCTCCG	CCCTC	395	187	0.0366492	0.00546448	0.0311847	0.00240068
ENST00000549920.6	ENSG00000063177.13	RPL18-208	RPL18	protein_coding	226	CTTTCCCGG	TTCCC	2092	1099	0.0446137	0.037336	0.00727769	0.00239986
ENST00000328024.11	ENSG00000185236.12	RAB11B-201	RAB11B	protein_coding	1349	TCTCCCCAT	TCCCC	52	48	0.0192308	0	0.0192308	0.0023997
ENST00000253237.10	ENSG00000105447.13	GRWD1-201	GRWD1	protein_coding	2019	GGGACTCGG	GACTC	68	59	0.653061	0.884615	-0.231554	0.00239945
ENST00000401609.5	ENSG00000100316.16	RPL3-202	RPL3	protein_coding	847	ATCACCGCA	CACCG	1335	684	0.177549	0.138655	0.0388932	0.00239932
ENST00000532567.5	ENSG00000118181.11	RPS25-206	RPS25	nonsense_mediated	#VALUE!	430	#VALUE!	456	121	0.0364963	0.0175439	0.0189525	0.00239921
ENST00000521381.6	ENSG00000145675.16	PIK3R1-211	PIK3R1	protein_coding	6945	TCTTCAAAC	TTCAA	23	38	0.4	0.0333333	0.366667	0.0023992
ENST00000573283.7	ENSG00000184009.13	ACTG1-205	ACTG1	protein_coding	300	TCGTCACCA	GTCAC	107	204	0.333333	0.103448	0.229885	0.00239902
ENST00000309311.7	ENSG00000167658.16	EEF2-201	EEF2	protein_coding	2932	CCAACACTT	AACAC	3397	2050	0.785714	0.819777	-0.0340624	0.00239855
ENST00000277458.5	ENSG00000148331.12	ASB6-201	ASB6	protein_coding	1839	CCACCAAGG	ACCAA	40	21	0.548387	0.210526	0.337861	0.00239832
ENST00000296490.8	ENSG00000164091.12	WDR82-201	WDR82	protein_coding	3476	ACCTCAAGG	CTCAA	61	73	0.037037	0.0277778	0.00925926	0.00239822
ENST00000371626.9	ENSG00000117862.13	TXNDC12-201	TXNDC12	protein_coding	1338	TCAACTGTA	AACTG	172	60	0.558824	0.36	0.198824	0.00239792
ENST00000356657.10	ENSG00000160752.15	FDPS-201	FDPS	protein_coding	1102	TGACCTCTT	ACCTC	114	38	0.0283019	0	0.0283019	0.00239779
ENST00000339600.6	ENSG00000189043.10	NDUFA4-201	NDUFA4	protein_coding	282	AATACAAGT	TACAA	2775	1232	0.836563	0.877217	-0.0406536	0.00239718
ENST00000352480.10	ENSG00000130707.18	ASS1-201	ASS1	protein_coding	1374	TGTTCTCCC	TTCTC	605	234	0.062212	0.0575916	0.00462036	0.00239569
ENST00000295491.9	ENSG00000163319.11	MRPS18C-201	MRPS18C	protein_coding	116	CTCACACGG	CACAC	107	53	0.03125	0.047619	-0.016369	0.00239568
ENST00000486500.1	ENSG00000160014.17	CALM3-205	CALM3	retained_intron	2423	TGGACATTT	GACAT	52	28	0.75	0.913043	-0.163043	0.00239561
ENST00000258091.10	ENSG00000135624.17	CCT7-201	CCT7	protein_coding	1165	TGCCCCAAG	CCCCA	264	126	0.0916667	0.0654206	0.0262461	0.0023953
ENST00000270538.8	ENSG00000104980.8	TIMM44-201	TIMM44	protein_coding	1353	CCTCCAGCA	TCCAG	108	22	0.0526316	0	0.0526316	0.00239523
ENST00000419198.6	ENSG00000100908.14	EMC9-202	EMC9	protein_coding	432	CTTCCACAG	TCCAC	35	25	0.416667	0	0.416667	0.0023949
ENST00000294189.11	ENSG00000162244.12	RPL29-201	RPL29	protein_coding	491	CTCCCAAAC	CCCAA	1377	551	0.00590406	0.00364964	0.00225442	0.00239484
ENST00000381346.9	ENSG00000072042.13	RDH11-201	RDH11	protein_coding	2034	GGGACTGAT	GACTG	162	127	0.862903	0.923077	-0.0601737	0.00239477
ENST00000315377.4	ENSG00000137154.13	RPS6-201	RPS6	protein_coding	812	TCCTCTCTG	CTCTC	987	389	0.256637	0.185654	0.0709832	0.00239463
ENST00000456319.6	ENSG00000143933.20	CALM2-204	CALM2	protein_coding	1155	TTTTCCAAT	TTCCA	390	188	0.0878187	0.0441989	0.0436198	0.00239459
ENST00000317897.5	ENSG00000177383.5	MAGEF1-201	MAGEF1	protein_coding	688	CAAACTAAA	AACTA	85	51	0.589744	0.857143	-0.267399	0.0023941
ENST00000370990.5	ENSG00000142864.15	SERBP1-202	SERBP1	protein_coding	1413	AAGACTGAA	GACTG	46	26	0.837838	1	-0.162162	0.00239397
ENST00000562212.5	ENSG00000198794.12	SCAMP5-203	SCAMP5	protein_coding	2877	CTTCCCTTT	TCCCT	41	26	0	0	0	0.00239363
ENST00000265343.10	ENSG00000072364.13	AFF4-201	AFF4	protein_coding	9196	GGCTCAAAA	CTCAA	49	39	0.05	0.0263158	0.0236842	0.0023934
ENST00000485390.5	ENSG00000142937.12	RPS8-207	RPS8	protein_coding	#VALUE!	not	#VALUE!	1280	368	0.00979592	0.002849	0.00694692	0.00239333
ENST00000652689.1	ENSG00000124795.17	DEK-212	DEK	protein_coding	2201	AGCACATTT	CACAT	97	86	0.758621	0.952381	-0.19376	0.00239325
ENST00000243776.11	ENSG00000123989.15	CHPF-201	CHPF	protein_coding	1764	TTGCCTGTG	GCCTG	89	55	0.0344828	0.0188679	0.0156148	0.00239301
ENST00000371475.9	ENSG00000165802.23	NSMF-206	NSMF	protein_coding	2717	GAAACTCGC	AACTC	74	47	0	0.0909091	-0.0909091	0.00239294
ENST00000339995.11	ENSG00000110321.19	EIF4G2-201	EIF4G2	protein_coding	1941	ACTCCTTAA	TCCTT	108	175	0.0294118	0.0117647	0.0176471	0.00239136
ENST00000366922.3	ENSG00000067704.10	IARS2-201	IARS2	protein_coding	1269	GCCCCAGCT	CCCAG	43	29	0.0263158	0	0.0263158	0.00239074
ENST00000367881.11	ENSG00000143183.18	TMCO1-201	TMCO1	protein_coding	533	ACCACAGAC	CACAG	106	96	0.686567	0.467742	0.218825	0.00239057
ENST00000378251.3	ENSG00000130764.10	LRRC47-201	LRRC47	protein_coding	2469	CGGACACTT	GACAC	32	21	0.1	0.470588	-0.370588	0.00239052
ENST00000373548.8	ENSG00000116478.12	HDAC1-201	HDAC1	protein_coding	1445	GACCCAGAG	CCCAG	32	21	0.0322581	0	0.0322581	0.00239052
ENST00000054666.11	ENSG00000049245.13	VAMP3-201	VAMP3	protein_coding	1346	TCAGCTGTG	AGCTG	69	82	0.447368	0.711111	-0.263743	0.00239039
ENST00000361624.2	ENSG00000198804.2	MT-CO1-201	MT-CO1	protein_coding	180	CAGCCCATG	GCCCA	10415	5959	0.0185728	0.0116359	0.00693696	0.00238982
ENST00000613102.5	ENSG00000278311.5	GGNBP2-212	GGNBP2	protein_coding	2372	GGAGCAAAT	AGCAA	87	51	0.695652	0.404762	0.29089	0.00238958
ENST00000431232.7	ENSG00000129925.11	PGAP6-204	PGAP6	protein_coding	1640	GTACCTGGT	ACCTG	21	22	0	0	0	0.00238898
ENST00000433454.3	ENSG00000104722.14	NEFM-202	NEFM	protein_coding	1769	TCACCAATG	ACCAA	42	78	0	0.04	-0.04	0.00238833
ENST00000274606.8	ENSG00000145912.10	NHP2-201	NHP2	protein_coding	728	AGAACTAAA	AACTA	704	392	0.923323	0.946602	-0.0232793	0.00238805
ENST00000263733.5	ENSG00000116199.12	FAM20B-201	FAM20B	protein_coding	4823	CTGCCCTCC	GCCCT	34	25	0.769231	0.333333	0.435897	0.00238802
ENST00000387347.2	ENSG00000210082.2	MT-RNR2-201	MT-RNR2	Mt_rRNA	989	GTCTCTTAC	CTCTT	8709	20268	0.479642	0.497387	-0.0177452	0.00238732
ENST00000618415.4	ENSG00000143248.13	RGS5-212	RGS5	protein_coding	5441	TAGACAAAA	GACAA	167	176	0.305085	0.461538	-0.156454	0.00238697
ENST00000373237.4	ENSG00000126067.12	PSMB2-201	PSMB2	protein_coding	547	CTATCTCAC	ATCTC	286	198	0.0220264	0.0116279	0.0103985	0.00238697
ENST00000548577.5	ENSG00000219200.12	RNASEK-202	RNASEK	protein_coding	765	CCACCCTTC	ACCCT	52	56	0.111111	0.0363636	0.0747475	0.00238592
ENST00000420826.7	ENSG00000188612.12	SUMO2-202	SUMO2	protein_coding	546	TTTCCCCCT	TCCCC	841	473	0.0267516	0.018018	0.00873357	0.00238579
ENST00000462917.1	ENSG00000173812.11	EIF1-202	EIF1	retained_intron	1678	CTCCCTCTG	CCCTC	113	52	0.0192308	0	0.0192308	0.00238564
ENST00000256015.5	ENSG00000133639.6	BTG1-201	BTG1	protein_coding	183	TAGTCGTCC	GTCGT	60	50	0.837838	0.454545	0.383292	0.00238534
ENST00000298510.4	ENSG00000165672.7	PRDX3-201	PRDX3	protein_coding	1507	TTTGCTGAA	TGCTG	387	179	0.530516	0.333333	0.197183	0.00238505
ENST00000223368.7	ENSG00000106635.8	BCL7B-201	BCL7B	protein_coding	847	CGGGCTGGA	GGCTG	22	30	0.875	0.529412	0.345588	0.00238504
ENST00000355693.5	ENSG00000181924.7	COA4-201	COA4	protein_coding	39	AAACCCAAG	ACCCA	178	80	0.0238095	0	0.0238095	0.00238485
ENST00000253099.11	ENSG00000105364.14	MRPL4-201	MRPL4	protein_coding	475	CGCTCTGGC	CTCTG	239	66	0.916667	0.902439	0.0142276	0.00238485
ENST00000263956.8	ENSG00000119041.11	GTF3C3-201	GTF3C3	protein_coding	1338	GAGACCTAT	GACCT	29	24	0.0344828	0	0.0344828	0.00238429
ENST00000375859.4	ENSG00000106723.17	SPIN1-201	SPIN1	protein_coding	4184	CGCTCTTTG	CTCTT	48	49	0.2	0.0416667	0.158333	0.00238412
ENST00000168216.11	ENSG00000072506.14	HSD17B10-201	HSD17B10	protein_coding	537	GCTTCCAAG	TTCCA	338	239	0.00299401	0.00420168	-0.00120767	0.00238412
ENST00000292363.10	ENSG00000070423.18	RNF126-201	RNF126	protein_coding	1073	CCCACCCTC	CACCC	118	63	0.018018	0.0172414	0.000776639	0.00238397
ENST00000373841.5	ENSG00000147140.17	NONO-202	NONO	protein_coding	2224	TATACCCCA	TACCC	40	36	0	0	0	0.0023838
ENST00000366955.8	ENSG00000117724.15	CENPF-201	CENPF	protein_coding	8169	AGCTCACAC	CTCAC	40	55	0.25	0.0238095	0.22619	0.0023837
ENST00000455785.7	ENSG00000117632.23	STMN1-206	STMN1	protein_coding	980	ACTGCACAG	TGCAC	402	352	0.545082	0.682692	-0.13761	0.00238348
ENST00000649170.1	ENSG00000182093.16	GET1-218	GET1	protein_coding	1082	ATTGCGTGG	TGCGT	43	46	0.727273	0.321429	0.405844	0.00238319
ENST00000337002.9	ENSG00000008952.17	SEC62-201	SEC62	protein_coding	723	GTAGCCAGT	AGCCA	24	31	0	0.1	-0.1	0.0023829
ENST00000358015.8	ENSG00000119318.13	RAD23B-201	RAD23B	protein_coding	1859	GTAACTTTT	AACTT	217	188	0.1125	0.0638298	0.0486702	0.00238278
ENST00000270776.13	ENSG00000142657.21	PGD-201	PGD	protein_coding	1549	AGGACATTC	GACAT	151	103	0.166667	0.305556	-0.138889	0.00238186
ENST00000649813.2	ENSG00000126267.11	COX6B1-204	COX6B1	protein_coding	276	GTACCAGTC	ACCAG	1257	586	0.118627	0.0770791	0.0415483	0.00238168
ENST00000366955.8	ENSG00000117724.15	CENPF-201	CENPF	protein_coding	9535	GTACCCCTG	ACCCC	37	54	0.0540541	0	0.0540541	0.00238159
ENST00000309602.5	ENSG00000173621.9	LRFN4-201	LRFN4	protein_coding	1868	ACTGCTGCC	TGCTG	26	26	0.75	0.285714	0.464286	0.00238156
ENST00000392325.9	ENSG00000141580.16	WDR45B-201	WDR45B	protein_coding	2040	GTTCCCGCT	TCCCG	99	82	0.0105263	0	0.0105263	0.00238155
ENST00000602676.6	ENSG00000104904.12	OAZ1-211	OAZ1	protein_coding	45	GCAGCGGAG	AGCGG	1802	808	0.96199	0.984035	-0.0220445	0.00238127
ENST00000291552.9	ENSG00000160201.12	U2AF1-201	U2AF1	protein_coding	397	GAGACCACC	GACCA	139	99	0.0454545	0.021978	0.0234765	0.00238084
ENST00000296255.8	ENSG00000163902.12	RPN1-201	RPN1	protein_coding	405	CAGTCATTG	GTCAT	134	97	0.209877	0.12	0.0898765	0.00238041
ENST00000539966.6	ENSG00000102572.15	STK24-208	STK24	protein_coding	2324	TTCCCCGTT	CCCCG	33	25	0.03125	0	0.03125	0.00237983
ENST00000358625.4	ENSG00000196363.10	WDR5-201	WDR5	protein_coding	1107	GTCACCCAA	CACCC	48	29	0.21875	0.0416667	0.177083	0.00237967
ENST00000459860.1	ENSG00000176101.12	SSNA1-202	SSNA1	retained_intron	379	GGGCCCACA	GCCCA	48	68	0	0	0	0.00237965
ENST00000372397.6	ENSG00000157514.18	TSC22D3-206	TSC22D3	protein_coding	1635	CCAGCTGTC	AGCTG	33	26	0.888889	0.636364	0.252525	0.00237951
ENST00000710358.1	ENSG00000159335.19	PTMS-205	PTMS	protein_coding	1123	CTCTCTCTC	CTCTC	495	247	0.107595	0.0414201	0.0661748	0.00237946
ENST00000260045.8	ENSG00000137492.9	THAP12-201	THAP12	protein_coding	1272	TTGTCGTGG	GTCGT	27	24	0.894737	0.5	0.394737	0.00237935
ENST00000584026.6	ENSG00000182481.10	KPNA2-207	KPNA2	protein_coding	1885	AGTTCCAAC	TTCCA	37	40	0	0	0	0.00237928
ENST00000389680.2	ENSG00000211459.2	MT-RNR1-201	MT-RNR1	Mt_rRNA	601	CTTGCTCAG	TGCTC	2335	4620	0.35557	0.396737	-0.0411678	0.00237892
ENST00000676710.1	ENSG00000156508.19	EEF1A1-214	EEF1A1	protein_coding	1459	AGGTCACCA	GTCAC	1102	356	0.0701581	0.0296736	0.0404845	0.0023789
ENST00000231121.3	ENSG00000113196.3	HAND1-201	HAND1	protein_coding	579	AGTGCATCC	TGCAT	221	173	0.0506329	0.00740741	0.0432255	0.00237886
ENST00000377199.4	ENSG00000204713.11	TRIM27-202	TRIM27	protein_coding	259	CTCTCAGGA	CTCAG	44	39	0.478261	0.173913	0.304348	0.00237884
ENST00000492622.6	ENSG00000102531.16	FNDC3A-204	FNDC3A	protein_coding	5466	TGATCTGTG	ATCTG	44	39	0.333333	0.736842	-0.403509	0.00237884
ENST00000274487.9	ENSG00000145808.10	ADAMTS19-201	ADAMTS19	protein_coding	3573	ACATCACCC	ATCAC	31	32	0.941176	0.470588	0.470588	0.00237881
ENST00000380171.9	ENSG00000138085.18	ATRAID-201	ATRAID	protein_coding	926	CTCACTGCT	CACTG	377	158	0.522267	0.343434	0.178833	0.00237864
ENST00000356126.8	ENSG00000197170.10	PSMD12-201	PSMD12	protein_coding	1237	TTCTCTCAA	CTCTC	65	63	0.566667	0.148148	0.418519	0.00237816
ENST00000215565.3	ENSG00000099795.7	NDUFB7-201	NDUFB7	protein_coding	104	GATGCCTCG	TGCCT	606	181	0.00838926	0	0.00838926	0.00237814
ENST00000546954.2	ENSG00000170855.4	TRIAP1-202	TRIAP1	protein_coding	449	GGAACTGTG	AACTG	126	82	0.388889	0.590909	-0.20202	0.00237654
ENST00000256682.9	ENSG00000134287.10	ARF3-201	ARF3	protein_coding	1216	CTTTCCTTT	TTCCT	27	33	0	0	0	0.00237644
ENST00000347635.9	ENSG00000093000.19	NUP50-201	NUP50	protein_coding	3882	ATTACAGGG	TACAG	30	37	0.95	0.647059	0.302941	0.0023758
ENST00000676461.1	ENSG00000008988.11	RPS20-213	RPS20	nonsense_mediated	#VALUE!	262	#VALUE!	1051	347	0.0644783	0.0365448	0.0279335	0.00237541
ENST00000361390.2	ENSG00000198888.2	MT-ND1-201	MT-ND1	protein_coding	253	TCTACTATG	TACTA	1544	7115	0.646341	0.691784	-0.0454428	0.00237502
ENST00000495333.6	ENSG00000156508.19	EEF1A1-210	EEF1A1	retained_intron	1585	CACCCCACT	CCCCA	181	57	0.0238095	0	0.0238095	0.00237498
ENST00000264824.5	ENSG00000104903.5	LYL1-201	LYL1	protein_coding	624	CTCTCCACC	CTCCA	45	32	0.0243902	0	0.0243902	0.00237482
ENST00000291576.12	ENSG00000241945.8	PWP2-201	PWP2	protein_coding	2994	GGCCCCAGG	CCCCA	63	24	0.015873	0	0.015873	0.00237405
ENST00000293230.10	ENSG00000161544.10	CYGB-201	CYGB	protein_coding	1465	ACTCCCTCA	TCCCT	189	235	0	0	0	0.00237384
ENST00000229266.8	ENSG00000111666.11	CHPT1-201	CHPT1	protein_coding	1412	CTTTCTTCA	TTCTT	93	30	0.0307692	0.1875	-0.156731	0.00237383
ENST00000397887.7	ENSG00000183255.12	PTTG1IP-203	PTTG1IP	protein_coding	2113	AAGACACTT	GACAC	46	40	0.2	0.542857	-0.342857	0.00237373
ENST00000496813.5	ENSG00000231500.7	RPS18-237	RPS18	retained_intron	378	GGGCCCATA	GCCCA	477	190	0.00213675	0.0212766	-0.0191398	0.00237354
ENST00000525634.6	ENSG00000110700.7	RPS13-202	RPS13	protein_coding	198	TTCACATGG	CACAT	1957	945	0.113357	0.073741	0.0396158	0.00237285
ENST00000300935.8	ENSG00000167461.12	RAB8A-201	RAB8A	protein_coding	1489	CGGACGTTC	GACGT	56	26	0.268293	0.684211	-0.415918	0.00237144
ENST00000572179.5	ENSG00000083457.12	ITGAE-207	ITGAE	protein_coding	#VALUE!	not	#VALUE!	56	26	0.222222	0.625	-0.402778	0.00237144
ENST00000310931.10	ENSG00000115677.18	HDLBP-201	HDLBP	protein_coding	1308	TCCTCTGTC	CTCTG	30	46	0	0.0263158	-0.0263158	0.00237139
ENST00000495954.5	ENSG00000151967.18	SCHIP1-208	SCHIP1	nonsense_mediated	#VALUE!	769	#VALUE!	33	28	0.238095	0.08	0.158095	0.00237104
ENST00000280551.11	ENSG00000150961.15	SEC24D-201	SEC24D	protein_coding	2456	GAGCCTTAA	GCCTT	38	62	0	0.0196078	-0.0196078	0.0023706
ENST00000343218.10	ENSG00000113657.13	DPYSL3-201	DPYSL3	protein_coding	1534	GCAGCTATC	AGCTA	21	76	0.333333	0.692308	-0.358974	0.00237035
ENST00000525451.6	ENSG00000172757.13	CFL1-203	CFL1	protein_coding	1264	CCTGCCCTT	TGCCC	583	754	0.0414201	0.0399408	0.00147929	0.00236961
ENST00000262030.8	ENSG00000110955.9	ATP5F1B-201	ATP5F1B	protein_coding	806	GCCACCTCT	CACCT	2189	1056	0.015955	0.00289296	0.013062	0.002369
ENST00000219782.11	ENSG00000103495.15	MAZ-201	MAZ	protein_coding	2215	CTCTCCCCC	CTCCC	145	50	0.00769231	0	0.00769231	0.00236844
ENST00000391910.7	ENSG00000090372.15	STRN4-202	STRN4	protein_coding	3271	ATTGCCCAA	TGCCC	45	34	0.0465116	0.09375	-0.0472384	0.00236772
ENST00000650089.1	ENSG00000101310.17	SEC23B-211	SEC23B	protein_coding	2395	TGTTCAAAA	TTCAA	31	29	0.1	0.0357143	0.0642857	0.00236666
ENST00000262030.8	ENSG00000110955.9	ATP5F1B-201	ATP5F1B	protein_coding	515	GCTCCCATT	TCCCA	1727	890	0.0143627	0.00806452	0.00629814	0.00236661
ENST00000369014.10	ENSG00000143420.19	ENSA-208	ENSA	protein_coding	148	TGTCCCAGA	TCCCA	70	119	0.278689	0.117647	0.161041	0.00236651
ENST00000373316.5	ENSG00000102144.15	PGK1-201	PGK1	protein_coding	2135	GTTTCTAAG	TTCTA	66	46	0.0192308	0.0689655	-0.0497347	0.00236633
ENST00000340852.9	ENSG00000101294.19	HM13-201	HM13	protein_coding	1388	ATACCTCCA	ACCTC	71	62	0	0.219512	-0.219512	0.00236581
ENST00000316448.10	ENSG00000179218.15	CALR-201	CALR	protein_coding	799	ATCCCTGAC	CCCTG	46	58	0.135135	0.0754717	0.0596634	0.00236495
ENST00000253237.10	ENSG00000105447.13	GRWD1-201	GRWD1	protein_coding	1311	GCTCCTGGT	TCCTG	63	43	0.0163934	0	0.0163934	0.00236455
ENST00000489417.5	ENSG00000197157.11	SND1-214	SND1	retained_intron	1266	CTGCCTCTA	GCCTC	65	28	0.0535714	0.0740741	-0.0205026	0.00236446
ENST00000396858.5	ENSG00000111640.15	GAPDH-203	GAPDH	protein_coding	292	ATTCCACCC	TCCAC	218	193	0.00952381	0.0157068	-0.006183	0.00236413
ENST00000261875.10	ENSG00000074696.13	HACD3-201	HACD3	protein_coding	2520	CCTGCACTG	TGCAC	130	204	0.180723	0.347107	-0.166385	0.00236327
ENST00000271628.9	ENSG00000143368.10	SF3B4-201	SF3B4	protein_coding	209	AAGGCTATG	GGCTA	59	156	0.895833	0.87069	0.0251437	0.00236319
ENST00000377452.4	ENSG00000125821.13	DTD1-201	DTD1	protein_coding	480	GCTACCTCT	TACCT	130	70	0.0243902	0.0178571	0.0065331	0.00236309
ENST00000339647.6	ENSG00000150991.16	UBC-201	UBC	protein_coding	628	AAGGCATTC	GGCAT	609	725	0.688385	0.757709	-0.069324	0.00236294
ENST00000220876.12	ENSG00000104435.14	STMN2-201	STMN2	protein_coding	90	AAAACAGCA	AACAG	268	233	0.796407	0.644444	0.151963	0.00236276
ENST00000309311.7	ENSG00000167658.16	EEF2-201	EEF2	protein_coding	2835	CTTTCAATA	TTCAA	3166	1883	0.0256937	0.01373	0.0119638	0.00236229
ENST00000339647.6	ENSG00000150991.16	UBC-201	UBC	protein_coding	404	CATTCCTCC	TTCCT	582	728	0.0221402	0.0102941	0.0118461	0.00236221
ENST00000319248.13	ENSG00000117450.15	PRDX1-202	PRDX1	protein_coding	568	CTGACAAAC	GACAA	531	371	0.431694	0.346429	0.0852654	0.00236215
ENST00000357227.9	ENSG00000102225.17	CDK16-202	CDK16	protein_coding	1805	CTGACACTA	GACAC	44	32	0.25	0.037037	0.212963	0.00236203
ENST00000356648.5	ENSG00000143543.15	JTB-202	JTB	protein_coding	140	AGGGCTGCA	GGCTG	40	28	0.826087	1	-0.173913	0.00236175
ENST00000222329.9	ENSG00000105722.10	ERF-201	ERF	protein_coding	1506	GTGCCCCAC	GCCCC	56	45	0.0943396	0.114286	-0.0199461	0.00236157
ENST00000357865.6	ENSG00000117632.23	STMN1-201	STMN1	protein_coding	998	ATGGCTAGT	GGCTA	76	75	0.75	0.48	0.27	0.00236139
ENST00000525972.6	ENSG00000110321.19	EIF4G2-206	EIF4G2	protein_coding	#VALUE!	not	#VALUE!	27	51	0.037037	0	0.037037	0.00236111
ENST00000367943.5	ENSG00000081721.12	DUSP12-201	DUSP12	protein_coding	207	GAGCCCAGC	GCCCA	51	27	0	0.037037	-0.037037	0.00236111
ENST00000353555.9	ENSG00000172270.22	BSG-203	BSG	protein_coding	909	CTCCCAGTG	CCCAG	433	388	0.00717703	0.00518135	0.00199569	0.00236081
ENST00000361381.2	ENSG00000198886.2	MT-ND4-201	MT-ND4	protein_coding	53	CTTTCCAAA	TTCCA	1351	2640	0.0257009	0.0230109	0.00269001	0.00236014
ENST00000337304.2	ENSG00000128272.18	ATF4-201	ATF4	protein_coding	1562	GAGTCCTAT	GTCCT	185	37	0.166667	0.027027	0.13964	0.00235988
ENST00000284727.9	ENSG00000154518.10	ATP5MC3-201	ATP5MC3	protein_coding	116	GTCCCGAAG	CCCGA	816	327	0.0194553	0.0189274	0.000527808	0.00235967
ENST00000361611.11	ENSG00000100804.19	PSMB5-202	PSMB5	protein_coding	850	GTGACTGTC	GACTG	475	388	0.676558	0.769492	-0.0929337	0.00235921
ENST00000416206.5	ENSG00000125991.21	ERGIC3-206	ERGIC3	protein_coding	498	TCGCCGTAG	GCCGT	42	46	0.0588235	0	0.0588235	0.0023592
ENST00000434724.7	ENSG00000103342.13	GSPT1-202	GSPT1	protein_coding	1693	CTTTCCGAT	TTCCG	92	74	0	0	0	0.00235892
ENST00000394231.8	ENSG00000141741.12	MIEN1-201	MIEN1	protein_coding	629	GTGCCCACG	GCCCA	119	38	0.0961538	0.0555556	0.0405983	0.0023588
ENST00000220478.8	ENSG00000104112.9	SCG3-201	SCG3	protein_coding	1085	TTTCCCAAA	TCCCA	112	188	0.00892857	0.010989	-0.00206044	0.0023582
ENST00000361381.2	ENSG00000198886.2	MT-ND4-201	MT-ND4	protein_coding	1350	TCAACCCCG	AACCC	1365	2756	0.101401	0.0989733	0.00242818	0.00235816
ENST00000221801.8	ENSG00000105202.9	FBL-201	FBL	protein_coding	713	CATTCCTGT	TTCCT	787	310	0.0117955	0.00974026	0.00205528	0.00235788
ENST00000599705.1	ENSG00000105193.9	RPS16-205	RPS16	protein_coding	324	GACCCTCGT	CCCTC	176	85	0.0382166	0.0119048	0.0263118	0.00235753
ENST00000286713.7	ENSG00000148175.13	STOM-201	STOM	protein_coding	2827	TTTTCTGAG	TTCTG	134	56	0.0272727	0.04	-0.0127273	0.00235718
ENST00000394673.6	ENSG00000010244.19	ZNF207-204	ZNF207	protein_coding	1638	GTGACTTTA	GACTT	29	65	0.416667	0.857143	-0.440476	0.00235709
ENST00000394609.6	ENSG00000115310.19	RTN4-205	RTN4	protein_coding	1525	CACCCCACA	CCCCA	34	39	0.09375	0	0.09375	0.00235688
ENST00000264995.8	ENSG00000114686.9	MRPL3-201	MRPL3	protein_coding	52	TCCCCACGG	CCCAC	155	96	0.0130719	0	0.0130719	0.00235677
ENST00000156825.5	ENSG00000071655.18	MBD3-201	MBD3	protein_coding	1631	GGGACTTGG	GACTT	28	34	0.73913	1	-0.26087	0.00235663
ENST00000651929.2	ENSG00000022267.19	FHL1-234	FHL1	protein_coding	465	TCCGCTGTG	CGCTG	34	28	0.333333	0.0952381	0.238095	0.00235663
ENST00000309268.11	ENSG00000156508.19	EEF1A1-201	EEF1A1	protein_coding	1063	CCCACCAAT	CACCA	6303	3871	0.045298	0.0397759	0.00552206	0.00235641
ENST00000316084.10	ENSG00000198034.11	RPS4X-201	RPS4X	protein_coding	219	TGCCCTGAC	CCCTG	3136	1315	0.0128205	0.00936768	0.00345283	0.00235628
ENST00000248975.6	ENSG00000128245.15	YWHAH-201	YWHAH	protein_coding	911	CCAGCAGGA	AGCAG	104	102	0.835616	0.709091	0.126526	0.00235522
ENST00000372394.5	ENSG00000130707.18	ASS1-204	ASS1	protein_coding	1074	AACCCCAAG	CCCCA	136	72	0.00735294	0	0.00735294	0.00235492
ENST00000710358.1	ENSG00000159335.19	PTMS-205	PTMS	protein_coding	876	GCCCCTGCC	CCCTG	191	99	0.0106383	0	0.0106383	0.00235491
ENST00000488034.6	ENSG00000112514.18	CUTA-210	CUTA	protein_coding	610	GTCACAGAG	CACAG	143	49	0.709302	0.433333	0.275969	0.00235491
ENST00000224237.9	ENSG00000026025.16	VIM-201	VIM	protein_coding	282	CGCCCCAGC	CCCCA	26	147	0	0.00680272	-0.00680272	0.00235425
ENST00000482108.1	ENSG00000242265.6	PEG10-202	PEG10	protein_coding	5830	ACCACAGAC	CACAG	185	150	0.603604	0.364706	0.238898	0.00235411
ENST00000311528.10	ENSG00000167526.14	RPL13-201	RPL13	protein_coding	40	AGGGCCGTA	GGCCG	6599	2852	0.0307692	0.0271186	0.00365059	0.00235398
ENST00000331224.10	ENSG00000185559.16	DLK1-201	DLK1	protein_coding	1016	GGACCTGGC	ACCTG	343	117	0.00911854	0.0363636	-0.0272451	0.00235393
ENST00000406022.6	ENSG00000147403.18	RPL10-203	RPL10	protein_coding	199	TGGCCACAT	GCCAC	1221	453	0.0632582	0.0502283	0.0130299	0.00235369
ENST00000376016.8	ENSG00000136758.20	YME1L1-202	YME1L1	protein_coding	117	GGGCCGTGG	GCCGT	36	27	0.275862	0	0.275862	0.00235272
ENST00000296582.8	ENSG00000164168.8	TMEM184C-201	TMEM184C	protein_coding	2368	CTCACCATG	CACCA	36	27	0	0.04	-0.04	0.00235272
ENST00000316084.10	ENSG00000198034.11	RPS4X-201	RPS4X	protein_coding	157	GGTCCCCAC	TCCCC	2959	1223	0.0123499	0.008285	0.00406491	0.00235263
ENST00000366997.9	ENSG00000123684.13	LPGAT1-202	LPGAT1	protein_coding	5192	TTTGCACTA	TGCAC	34	23	0.0526316	0	0.0526316	0.00235255
ENST00000255631.9	ENSG00000133265.11	HSPBP1-201	HSPBP1	protein_coding	625	ATGCCCCCC	GCCCC	29	27	0	0.0869565	-0.0869565	0.00235247
ENST00000301522.3	ENSG00000167815.12	PRDX2-201	PRDX2	protein_coding	319	CCCACCTGG	CACCT	614	549	0.0319328	0.0131086	0.0188242	0.00235236
ENST00000460218.5	ENSG00000143933.20	CALM2-205	CALM2	retained_intron	4297	GTTGCACTA	TGCAC	477	217	0.321429	0.479167	-0.157738	0.00235228
ENST00000367815.9	ENSG00000143153.14	ATP1B1-201	ATP1B1	protein_coding	2144	ATTGCCAGG	TGCCA	46	33	0.236842	0.03125	0.205592	0.00235165
ENST00000710358.1	ENSG00000159335.19	PTMS-205	PTMS	protein_coding	955	TCACCTGGC	ACCTG	188	66	0.0540541	0.0333333	0.0207207	0.00235059
ENST00000379341.9	ENSG00000123131.13	PRDX4-202	PRDX4	protein_coding	360	TGATCGATG	ATCGA	768	449	0.209596	0.13253	0.0770658	0.00235055
ENST00000407627.7	ENSG00000066044.15	ELAVL1-201	ELAVL1	protein_coding	2098	TTTTCTATT	TTCTA	53	38	0.0697674	0	0.0697674	0.00235014
ENST00000229270.8	ENSG00000111669.15	TPI1-201	TPI1	protein_coding	1117	CCAGCCAGC	AGCCA	637	242	0.0464716	0.0384615	0.00801006	0.00234993
ENST00000334976.11	ENSG00000161671.17	EMC10-201	EMC10	protein_coding	1081	GCTTCCCCC	TTCCC	91	113	0.0769231	0.213333	-0.13641	0.00234986
ENST00000351718.8	ENSG00000091129.22	NRCAM-201	NRCAM	protein_coding	3517	GTAACAACT	AACAA	41	82	0.970588	0.914894	0.0556946	0.00234986
ENST00000395686.8	ENSG00000197930.13	ERO1A-201	ERO1A	protein_coding	1291	CAGACTCAG	GACTC	59	32	0.40625	0.75	-0.34375	0.00234916
ENST00000596314.5	ENSG00000083845.9	RPS5-203	RPS5	protein_coding	160	GACCCCAGA	CCCCA	296	162	0.0367647	0.0318471	0.00491757	0.00234908
ENST00000552981.6	ENSG00000075415.15	SLC25A3-216	SLC25A3	protein_coding	761	AGTTCGCCT	TTCGC	541	376	0.397727	0.264	0.133727	0.00234821
ENST00000301281.11	ENSG00000167671.12	UBXN6-201	UBXN6	protein_coding	1124	GCGCCTCCC	GCCTC	87	47	0.0675676	0.117647	-0.0500795	0.00234812
ENST00000335698.4	ENSG00000165629.20	ATP5F1C-201	ATP5F1C	protein_coding	513	CCCCCCACT	CCCCA	268	60	0.00754717	0.0166667	-0.0091195	0.00234783
ENST00000313010.8	ENSG00000137509.12	PRCP-201	PRCP	protein_coding	1434	ATGTCTGTG	GTCTG	114	89	0.442857	0.236364	0.206494	0.00234771
ENST00000262812.9	ENSG00000105669.14	COPE-201	COPE	protein_coding	205	CTTCCTGTA	TCCTG	238	211	0.012766	0.00478469	0.00798127	0.00234728
ENST00000373019.5	ENSG00000183431.12	SF3A3-201	SF3A3	protein_coding	1096	ACAGCGCAA	AGCGC	71	55	0.217391	0.0454545	0.171937	0.00234691
ENST00000367498.8	ENSG00000116679.16	IVNS1ABP-202	IVNS1ABP	protein_coding	2672	TGTACTTTT	TACTT	53	42	0.458333	0.12	0.338333	0.00234688
ENST00000175091.5	ENSG00000068697.7	LAPTM4A-201	LAPTM4A	protein_coding	837	AATCCTATA	TCCTA	318	297	0.0490196	0.0310345	0.0179851	0.00234688
ENST00000525451.6	ENSG00000172757.13	CFL1-203	CFL1	protein_coding	1564	ACTTCTAAC	TTCTA	1122	1289	0.241026	0.184319	0.0567065	0.00234677
ENST00000677202.1	ENSG00000084623.12	EIF3I-216	EIF3I	protein_coding	548	CATACCGGA	TACCG	50	27	0.147059	0	0.147059	0.00234673
ENST00000337138.9	ENSG00000100644.17	HIF1A-202	HIF1A	protein_coding	2507	ATTACAGCA	TACAG	27	50	0	0.5	-0.5	0.00234673
ENST00000341267.9	ENSG00000185559.16	DLK1-202	DLK1	protein_coding	1295	ACCACCTTC	CACCT	4197	2078	0.0166709	0.0130916	0.00357924	0.00234581
ENST00000216264.13	ENSG00000100422.14	CERK-201	CERK	protein_coding	2295	CCTCCACGC	TCCAC	32	30	0.129032	0.0689655	0.0600667	0.00234579
ENST00000242827.11	ENSG00000123179.14	EBPL-201	EBPL	protein_coding	549	CTGGCTGTA	GGCTG	167	58	0.333333	0.724138	-0.390805	0.00234568
ENST00000378961.9	ENSG00000089199.10	CHGB-201	CHGB	protein_coding	288	ACCCCTGAG	CCCTG	121	534	0.0252101	0.0112994	0.0139106	0.00234475
ENST00000624585.3	ENSG00000292986.1	DUXAP10-209	DUXAP10	lncRNA_2963	#VALUE!		#VALUE!	23	23	0.0454545	0.2	-0.154545	0.00234441
ENST00000409444.6	ENSG00000155755.20	TMEM237-202	TMEM237	protein_coding	991	TTCTCATGG	CTCAT	23	23	0	0	0	0.00234441
ENST00000304895.9	ENSG00000169919.17	GUSB-201	GUSB	protein_coding	639	AGAACACAT	AACAC	31	33	0.1	0.5	-0.4	0.00234438
ENST00000343218.10	ENSG00000113657.13	DPYSL3-201	DPYSL3	protein_coding	4877	CCATCCCGG	ATCCC	97	208	0	0.0339806	-0.0339806	0.00234425
ENST00000520142.2	ENSG00000070756.17	PABPC1-214	PABPC1	protein_coding	585	CAGCCGGCG	GCCGG	68	91	0.0746269	0.0119048	0.0627221	0.00234424
ENST00000592414.1	ENSG00000104964.15	TLE5-212	TLE5	retained_intron	2683	GCAGCAGCC	AGCAG	65	45	0.982456	1	-0.0175439	0.00234405
ENST00000368719.9	ENSG00000197956.10	S100A6-201	S100A6	protein_coding	106	TGGCCATCT	GCCAT	2167	1881	0.0164968	0.0146976	0.00179928	0.00234389
ENST00000304874.14	ENSG00000126522.17	ASL-201	ASL	protein_coding	465	AGACCTGCT	ACCTG	60	41	0.0185185	0.0810811	-0.0625626	0.00234376
ENST00000234310.8	ENSG00000221823.11	PPP3R1-201	PPP3R1	protein_coding	2808	GTTACAGAA	TACAG	23	21	1	0	1	0.00234349
ENST00000451813.6	ENSG00000100991.12	TRPC4AP-202	TRPC4AP	protein_coding	1389	TCTTCAGAG	TTCAG	21	23	0.0666667	0	0.0666667	0.00234349
ENST00000403633.6	ENSG00000106245.11	BUD31-202	BUD31	protein_coding	345	CTACCCAAG	ACCCA	120	63	0.0462963	0	0.0462963	0.00234349
ENST00000584164.6	ENSG00000161970.15	RPL26-208	RPL26	protein_coding	746	TCCTCGAAC	CTCGA	370	161	0.0557276	0.00657895	0.0491486	0.00234312
ENST00000375078.4	ENSG00000162545.6	CAMK2N1-201	CAMK2N1	protein_coding	1796	AATGCAAAT	TGCAA	32	27	0.647059	0.227273	0.419786	0.00234308
ENST00000302278.8	ENSG00000150093.20	ITGB1-201	ITGB1	protein_coding	2746	TGGACTATT	GACTA	26	41	0.347826	0.71875	-0.370924	0.00234305
ENST00000305409.3	ENSG00000171951.5	SCG2-201	SCG2	protein_coding	1985	CACCCCAAG	CCCCA	769	1171	0.0509642	0.0296763	0.0212879	0.00234254
ENST00000339083.12	ENSG00000155366.17	RHOC-202	RHOC	protein_coding	114	CCGGCTGGA	GGCTG	22	29	0.9	0.384615	0.515385	0.00234251
ENST00000389915.4	ENSG00000152102.18	FAM168B-201	FAM168B	protein_coding	4962	CTCACCACA	CACCA	24	39	0.277778	0.0322581	0.24552	0.00234237
ENST00000307839.10	ENSG00000174748.22	RPL15-201	RPL15	protein_coding	99	CAGTCTGAT	GTCTG	1896	842	0.193804	0.150915	0.0428894	0.00234211
ENST00000338376.8	ENSG00000137824.16	RMDN3-202	RMDN3	protein_coding	1753	CTAACCTCT	AACCT	52	67	0.0408163	0.0151515	0.0256648	0.00234192
ENST00000278100.11	ENSG00000107949.17	BCCIP-201	BCCIP	protein_coding	1095	CTGACACAT	GACAC	35	28	0.107143	0.307692	-0.200549	0.00234187
ENST00000329967.11	ENSG00000184990.13	SIVA1-201	SIVA1	protein_coding	267	TCCCCAAAG	CCCAA	214	109	0.0343137	0	0.0343137	0.00234161
ENST00000677907.1	ENSG00000181163.14	NPM1-226	NPM1	protein_coding	878	ATCTCTGGC	CTCTG	128	35	0.117647	0.0645161	0.0531309	0.00234109
ENST00000216185.7	ENSG00000100348.10	TXN2-201	TXN2	protein_coding	241	ACCACGAGG	CACGA	137	108	0.105769	0.0549451	0.0508242	0.00234107
ENST00000367881.11	ENSG00000143183.18	TMCO1-201	TMCO1	protein_coding	481	CCCTCTTTC	CTCTT	99	96	0.3	0.111111	0.188889	0.00234087
ENST00000085079.11	ENSG00000063245.15	EPN1-201	EPN1	protein_coding	1490	GGAGCTGCT	AGCTG	24	23	0.555556	0.9	-0.344444	0.00234044
ENST00000309534.10	ENSG00000163320.12	CGGBP1-201	CGGBP1	protein_coding	2800	CATTCTGTT	TTCTG	24	23	0.266667	0	0.266667	0.00234044
ENST00000351111.7	ENSG00000159111.13	MRPL10-202	MRPL10	protein_coding	950	TTGTCAGGT	GTCAG	62	27	0.236842	0.6	-0.363158	0.00233992
ENST00000538780.2	ENSG00000139438.6	FAM222A-202	FAM222A	protein_coding	3043	GTCCCCCTG	CCCCC	151	78	0.04	0	0.04	0.0023392
ENST00000246535.4	ENSG00000126249.8	PDCD2L-201	PDCD2L	protein_coding	942	TATGCCAGC	TGCCA	67	34	0.016129	0.15625	-0.140121	0.00233877
ENST00000331334.5	ENSG00000182512.5	GLRX5-201	GLRX5	protein_coding	839	GACCCCTCT	CCCCT	256	191	0.0120482	0.0105263	0.00152188	0.00233872
ENST00000361005.10	ENSG00000010438.17	PRSS3-202	PRSS3	protein_coding	366	TCATCAATG	ATCAA	115	186	0.0731707	0.0394737	0.033697	0.00233859
ENST00000323061.7	ENSG00000177432.8	NAP1L5-201	NAP1L5	protein_coding	1413	TTTACCTAG	TACCT	36	34	0.030303	0	0.030303	0.00233859
ENST00000393263.7	ENSG00000187109.15	NAP1L1-201	NAP1L1	protein_coding	200	GAAACTGGT	AACTG	112	94	0.468085	0.22449	0.243595	0.00233848
ENST00000301633.8	ENSG00000089685.15	BIRC5-201	BIRC5	protein_coding	1672	CCCTCCTCC	CTCCT	72	36	0.107143	0.0322581	0.0748848	0.00233825
ENST00000614328.4	ENSG00000110958.16	PTGES3-207	PTGES3	protein_coding	1572	TAAGCTTTT	AGCTT	167	77	0.176471	0.367347	-0.190876	0.00233756
ENST00000352397.10	ENSG00000100243.22	CYB5R3-201	CYB5R3	protein_coding	236	TCATCAGCC	ATCAG	82	88	0.0140845	0.0120482	0.00203631	0.0023373
ENST00000340855.11	ENSG00000010404.18	IDS-201	IDS	protein_coding	5513	GTGACAGAG	GACAG	36	55	0.176471	0.416667	-0.240196	0.00233723
ENST00000551150.5	ENSG00000089157.16	RPLP0-219	RPLP0	protein_coding	947	AACTCTGCA	CTCTG	2360	639	0.0675105	0.0699816	-0.00247103	0.00233718
ENST00000392222.7	ENSG00000114942.15	EEF1B2-202	EEF1B2	protein_coding	242	TGCCCTACG	CCCTA	868	437	0.0634328	0.0381862	0.0252467	0.00233706
ENST00000330055.7	ENSG00000184160.8	ADRA2C-201	ADRA2C	protein_coding	1612	GTGACTCGC	GACTC	65	23	0.813953	0.952381	-0.138427	0.00233681
ENST00000001008.6	ENSG00000004478.8	FKBP4-201	FKBP4	protein_coding	1608	CCACCCTGT	ACCCT	343	89	0.0426829	0	0.0426829	0.00233657
ENST00000272233.6	ENSG00000143878.10	RHOB-201	RHOB	protein_coding	1042	TCCCCCGCG	CCCCG	163	351	0	0.00285714	-0.00285714	0.0023363
ENST00000304301.11	ENSG00000168101.15	NUDT16L1-201	NUDT16L1	protein_coding	1076	CCTCCTCTT	TCCTC	49	21	0.0204082	0	0.0204082	0.00233604
ENST00000075322.11	ENSG00000136960.13	ENPP2-201	ENPP2	protein_coding	2422	GGCCCTCTC	CCCTC	75	78	0.0142857	0.178571	-0.164286	0.00233598
ENST00000244745.4	ENSG00000124766.7	SOX4-201	SOX4	protein_coding	3699	GTCCCTTTT	CCCTT	34	41	0.0645161	0	0.0645161	0.00233598
ENST00000261313.3	ENSG00000089220.5	PEBP1-201	PEBP1	protein_coding	27	GCCTCTGTC	CTCTG	321	289	0.0174825	0.011236	0.00624656	0.00233528
ENST00000449187.7	ENSG00000128595.17	CALU-202	CALU	protein_coding	1983	AATTCACTC	TTCAC	30	31	0	0.153846	-0.153846	0.00233504
ENST00000269740.9	ENSG00000141873.11	SLC39A3-201	SLC39A3	protein_coding	659	GGCCCCAGC	CCCCA	167	47	0.0180723	0	0.0180723	0.0023348
ENST00000491274.6	ENSG00000117118.11	SDHB-208	SDHB	protein_coding	689	ATATCTGGG	ATCTG	44	21	0.416667	0	0.416667	0.00233467
ENST00000246802.10	ENSG00000105373.19	NOP53-201	NOP53	protein_coding	998	CGCCCGCCC	CCCGC	270	97	0.0234375	0.0103093	0.0131282	0.00233462
ENST00000259241.7	ENSG00000136720.7	HS6ST1-201	HS6ST1	protein_coding	3412	CGGACACTC	GACAC	99	35	0.485714	0.766667	-0.280952	0.00233445
ENST00000300605.11	ENSG00000167220.12	HDHD2-201	HDHD2	protein_coding	359	ATCTCTGAC	CTCTG	23	25	0.5	0.117647	0.382353	0.00233422
ENST00000380320.9	ENSG00000138080.14	EMILIN1-201	EMILIN1	protein_coding	1408	AGGACAGGG	GACAG	25	23	0.190476	0.611111	-0.420635	0.00233422
ENST00000397261.8	ENSG00000241553.13	ARPC4-201	ARPC4	protein_coding	1083	TCTGCCAGC	TGCCA	116	82	0.0686275	0.0379747	0.0306528	0.00233402
ENST00000295006.6	ENSG00000162909.18	CAPN2-201	CAPN2	protein_coding	1575	AACCCAACA	CCCAA	42	70	0.0277778	0.0434783	-0.0157005	0.00233387
ENST00000501597.3	ENSG00000229117.9	RPL41-202	RPL41	protein_coding	297	CGCCCTCTG	CCCTC	8369	3776	0.058885	0.0377087	0.0211763	0.00233387
ENST00000602676.6	ENSG00000104904.12	OAZ1-211	OAZ1	protein_coding	67	CGGACCCCA	GACCC	1322	606	0.0190024	0.0227671	-0.0037647	0.00233316
ENST00000219406.11	ENSG00000185615.16	PDIA2-201	PDIA2	protein_coding	366	CGCTCAAGT	CTCAA	52	44	0.864865	0.72	0.144865	0.00233279
ENST00000304330.9	ENSG00000103932.12	RPAP1-201	RPAP1	protein_coding	4227	TTGCCCCCT	GCCCC	37	32	0	0	0	0.00233229
ENST00000356487.11	ENSG00000105220.17	GPI-201	GPI	protein_coding	182	GCTTCAACC	TTCAA	93	87	0.434783	0.27451	0.160273	0.00233221
ENST00000307839.10	ENSG00000174748.22	RPL15-201	RPL15	protein_coding	153	CTCTCTGCT	CTCTG	2077	890	0.0427447	0.0340479	0.00869674	0.00233174
ENST00000373703.5	ENSG00000162517.13	PEF1-201	PEF1	protein_coding	903	GGGACCTTT	GACCT	73	45	0.0869565	0.0909091	-0.00395257	0.00233061
ENST00000469287.5	ENSG00000172354.10	GNB2-211	GNB2	retained_intron	1596	GGGCCGGAG	GCCGG	29	25	0.0416667	0.25	-0.208333	0.0023306
ENST00000419869.7	ENSG00000023734.11	STRAP-202	STRAP	protein_coding	1423	CAAGCAGAG	AGCAG	349	256	0.713542	0.602941	0.1106	0.00233021
ENST00000339950.5	ENSG00000162607.13	USP1-201	USP1	protein_coding	2707	AGGACTTTC	GACTT	40	26	0.769231	0.826087	-0.0568562	0.00233021
ENST00000355731.8	ENSG00000198242.14	RPL23A-201	RPL23A	protein_coding	136	TCACCCACC	ACCCA	57	36	0.288889	0.03125	0.257639	0.00233017
ENST00000305786.7	ENSG00000172115.9	CYCS-201	CYCS	protein_coding	184	TGGGCGGAA	GGCGG	694	599	0.945455	0.971239	-0.0257844	0.00232989
ENST00000459637.2	ENSG00000112695.13	COX7A2-204	COX7A2	nonsense_mediated	#VALUE!	318	#VALUE!	27	21	0.85	0.384615	0.465385	0.00232944
ENST00000296181.9	ENSG00000082781.12	ITGB5-201	ITGB5	protein_coding	2021	ACAACTTCT	AACTT	109	108	0.011236	0.0102041	0.00103187	0.00232937
ENST00000225777.8	ENSG00000108639.8	SYNGR2-201	SYNGR2	protein_coding	887	AGTGCCTGT	TGCCT	53	34	0.0196078	0.0294118	-0.00980392	0.00232937
ENST00000216037.10	ENSG00000100219.17	XBP1-201	XBP1	protein_coding	1149	GTGACATGT	GACAT	152	75	0.101562	0.245283	-0.143721	0.00232934
ENST00000397353.6	ENSG00000063854.13	HAGH-201	HAGH	protein_coding	629	ACTTCAGGA	TTCAG	94	48	0.102041	0	0.102041	0.00232922
ENST00000376007.8	ENSG00000204469.13	PRRC2A-201	PRRC2A	protein_coding	6143	GCTTCTACC	TTCTA	68	51	0.946429	0.84375	0.102679	0.00232918
ENST00000485101.5	ENSG00000156976.17	EIF4A2-219	EIF4A2	retained_intron	4647	GAGACTTTC	GACTT	59	38	0.134615	0.40625	-0.271635	0.00232845
ENST00000617998.6	ENSG00000181222.19	POLR2A-209	POLR2A	protein_coding	#VALUE!	not	#VALUE!	31	44	0	0	0	0.00232812
ENST00000217515.11	ENSG00000091164.13	TXNL1-201	TXNL1	protein_coding	722	AGGGCCCTA	GGCCC	29	49	0.142857	0.0681818	0.0746753	0.00232799
ENST00000396466.5	ENSG00000147604.14	RPL7-203	RPL7	protein_coding	685	ACCACCCAT	CACCC	490	168	0.0855107	0.0192308	0.0662799	0.00232785
ENST00000394077.8	ENSG00000114391.14	RPL24-201	RPL24	protein_coding	179	AATCCTCGG	TCCTC	2686	984	0.0151221	0.012474	0.00264813	0.00232717
ENST00000203630.10	ENSG00000089693.11	MLF2-201	MLF2	protein_coding	1247	ACCCCCTCA	CCCCT	405	162	0.0074813	0.00617284	0.00130846	0.00232709
ENST00000313961.10	ENSG00000143248.13	RGS5-201	RGS5	protein_coding	2060	AATTCTGAA	TTCTG	1765	1835	0.0632716	0.0659971	-0.00272553	0.00232691
ENST00000421017.6	ENSG00000182718.18	ANXA2-203	ANXA2	protein_coding	141	ATGTCTACT	GTCTA	44	102	0	0.0833333	-0.0833333	0.00232591
ENST00000462138.6	ENSG00000163931.17	TKT-207	TKT	protein_coding	287	ATGACCGCT	GACCG	143	92	0.0775194	0.0454545	0.0320648	0.00232481
ENST00000261623.8	ENSG00000051523.12	CYBA-201	CYBA	protein_coding	613	TGACCGACG	ACCGA	248	113	0.0585106	0.0531915	0.00531915	0.00232453
ENST00000361505.10	ENSG00000198805.13	PNP-201	PNP	protein_coding	911	CTGGCAAAC	GGCAA	92	39	0.516667	0.84	-0.323333	0.00232433
ENST00000455785.7	ENSG00000117632.23	STMN1-206	STMN1	protein_coding	447	CTGCCAAAC	GCCAA	486	436	0.0107759	0.0141509	-0.00337508	0.00232399
ENST00000259037.8	ENSG00000136521.13	NDUFB5-201	NDUFB5	protein_coding	961	GCAACTCAG	AACTC	316	136	0.537572	0.363636	0.173936	0.0023235
ENST00000206020.8	ENSG00000091640.8	SPAG7-201	SPAG7	protein_coding	67	GCCTCGGTG	CTCGG	40	22	0.030303	0	0.030303	0.00232344
ENST00000270225.12	ENSG00000142230.13	SAE1-201	SAE1	protein_coding	1028	TTGGCACAG	GGCAC	111	61	0.840909	0.651163	0.189746	0.00232341
ENST00000615631.4	ENSG00000079459.14	FDFT1-220	FDFT1	protein_coding	1584	CTAGCAAAA	AGCAA	78	30	0.52459	0.785714	-0.261124	0.00232327
ENST00000361453.3	ENSG00000198763.3	MT-ND2-201	MT-ND2	protein_coding	666	TAAACTCCA	AACTC	2188	4769	0.311407	0.269646	0.041761	0.00232293
ENST00000249364.9	ENSG00000128595.17	CALU-201	CALU	protein_coding	229	ATGACCATG	GACCA	51	48	0.0243902	0.1	-0.0756098	0.0023221
ENST00000262982.3	ENSG00000124207.17	CSE1L-201	CSE1L	protein_coding	2759	TTACCCGAA	ACCCG	207	155	0.02	0	0.02	0.00232178
ENST00000396861.5	ENSG00000111640.15	GAPDH-205	GAPDH	protein_coding	864	ACTGCCAAC	TGCCA	1299	702	0.0875357	0.0652174	0.0223183	0.00232176
ENST00000596247.5	ENSG00000183207.15	RUVBL2-208	RUVBL2	nonsense_mediated	#VALUE!	1462		94	30	0.0487805	0.333333	-0.284553	0.00232169
ENST00000445482.2	ENSG00000128564.8	VGF-202	VGF	protein_coding	2053	CGCCCCCCT	CCCCC	524	512	0.020284	0.02	0.000283976	0.00232163
ENST00000339600.6	ENSG00000189043.10	NDUFA4-201	NDUFA4	protein_coding	134	CATCCGAGC	TCCGA	2860	1293	0.0162791	0.0204429	-0.00416386	0.00232156
ENST00000426333.7	ENSG00000108883.13	EFTUD2-202	EFTUD2	protein_coding	2442	ATGTCAAGT	GTCAA	65	41	0.2	0.030303	0.169697	0.00232147
ENST00000450554.6	ENSG00000063244.14	U2AF2-202	U2AF2	protein_coding	2830	AGGACCACA	GACCA	52	63	0.0425532	0.037037	0.00551615	0.00232129
ENST00000357348.10	ENSG00000022277.13	RTF2-202	RTF2	protein_coding	1297	GAGACTCCA	GACTC	105	80	0.247059	0.482759	-0.2357	0.00232112
ENST00000196061.5	ENSG00000083444.17	PLOD1-201	PLOD1	protein_coding	2675	GGGACTTCT	GACTT	102	38	0.852273	0.973684	-0.121411	0.00232056
ENST00000329548.5	ENSG00000182544.9	MFSD5-201	MFSD5	protein_coding	1517	CCTACTGAG	TACTG	51	35	0.807692	0.428571	0.379121	0.00231988
ENST00000265758.7	ENSG00000071462.13	BUD23-201	BUD23	protein_coding	392	TCAGCATTT	AGCAT	185	149	0.365079	0.546512	-0.181432	0.00231931
ENST00000352035.7	ENSG00000131473.17	ACLY-201	ACLY	protein_coding	4181	GACTCCTAA	CTCCT	178	132	0.182432	0.102564	0.0798683	0.00231839
ENST00000316084.10	ENSG00000198034.11	RPS4X-201	RPS4X	protein_coding	301	TACCCTGCT	CCCTG	3501	1391	0.0413923	0.0395043	0.00188803	0.0023174
ENST00000380384.5	ENSG00000137154.13	RPS6-203	RPS6	protein_coding	1199	GAGGCTGCA	GGCTG	589	218	0.649171	0.763889	-0.114718	0.00231736
ENST00000325844.9	ENSG00000181991.16	MRPS11-201	MRPS11	protein_coding	271	CACACATTA	CACAT	147	87	0.581818	0.914286	-0.332468	0.00231714
ENST00000264033.6	ENSG00000110395.8	CBL-201	CBL	protein_coding	10258	ATGCCTTGT	GCCTT	23	27	0	0.15	-0.15	0.00231669
ENST00000261313.3	ENSG00000089220.5	PEBP1-201	PEBP1	protein_coding	1108	CACTCACCT	CTCAC	742	636	0.310651	0.24024	0.0704106	0.00231664
ENST00000342192.9	ENSG00000185651.16	UBE2L3-201	UBE2L3	protein_coding	389	GCACCCGCT	ACCCG	233	194	0.105263	0.0862069	0.0190563	0.00231657
ENST00000545797.7	ENSG00000167657.14	DAPK3-202	DAPK3	protein_coding	1935	GGACCCACC	ACCCA	49	22	0.0444444	0.0555556	-0.0111111	0.00231631
ENST00000297156.4	ENSG00000164615.6	CAMLG-201	CAMLG	protein_coding	308	CGTTCCTTC	TTCCT	59	30	0.156863	0.0357143	0.121148	0.00231584
ENST00000320640.11	ENSG00000129636.13	ITFG1-201	ITFG1	protein_coding	491	GAGCCACTA	GCCAC	27	48	0	0.0714286	-0.0714286	0.00231581
ENST00000368096.5	ENSG00000158710.15	TAGLN2-202	TAGLN2	protein_coding	1179	GTCCCTCAC	CCCTC	109	227	0.0576923	0.00896861	0.0487237	0.00231541
ENST00000318887.8	ENSG00000179021.10	C3orf38-201	C3orf38	protein_coding	1075	GGGACCAAG	GACCA	43	27	0.157895	0.25	-0.0921053	0.00231493
ENST00000332303.6	ENSG00000185115.6	NSMCE3-201	NSMCE3	protein_coding	795	AGGACTTTG	GACTT	53	43	0.704545	0.973684	-0.269139	0.00231485
ENST00000324862.7	ENSG00000117360.13	PRPF3-201	PRPF3	protein_coding	508	GAGCCCTGG	GCCCT	22	54	0.047619	0.0188679	0.0287511	0.00231428
ENST00000221561.12	ENSG00000104964.15	TLE5-201	TLE5	protein_coding	1779	TAGTCAGCT	GTCAG	43	34	0.392857	0.9375	-0.544643	0.00231388
ENST00000322177.6	ENSG00000178718.7	RPP25-201	RPP25	protein_coding	696	CGTCCAAGA	TCCAA	140	64	0.00740741	0	0.00740741	0.00231335
ENST00000398153.7	ENSG00000111906.18	HDDC2-202	HDDC2	protein_coding	225	TGACCGTCT	ACCGT	80	38	0.046875	0	0.046875	0.00231334
ENST00000371785.5	ENSG00000122140.13	MRPS2-202	MRPS2	protein_coding	1404	TGATCCCAG	ATCCC	76	50	0.258621	0.133333	0.125287	0.00231323
ENST00000320912.8	ENSG00000179010.16	MRFAP1-201	MRFAP1	protein_coding	1989	AACCCTACC	CCCTA	321	274	0.171004	0.0847458	0.086258	0.00231298
ENST00000272065.10	ENSG00000143727.16	ACP1-201	ACP1	protein_coding	1260	ATGTCCAAT	GTCCA	101	52	0.0107527	0.0192308	-0.00847808	0.00231289
ENST00000348849.8	ENSG00000153250.21	RBMS1-201	RBMS1	protein_coding	4258	AGAACCTTT	AACCT	26	28	0.04	0	0.04	0.00231225
ENST00000634990.1	ENSG00000169710.9	FASN-206	FASN	protein_coding	7791	GGCACCTCG	CACCT	108	53	0.0344828	0.181818	-0.147335	0.00231169
[truncated: 1,945,572 more chars]
