## Supplemental Table 17 for "Integrative analysis of nanopore direct RNA sequencing data reveals a role of PUS7-dependent pseudouridylation in regulation of m^6^A and m^5^C modifications"

### Sheet: Table S17
Table
PUS7 knockdown on m5C stoichiometry within the most frequent m5C k-mers
Header Information
Header	Description
ENST	ENST ID of the transcript that contains the m5C modification.
ENSG	Position of m5C in the ENST ID
Transcript_name	ENSG ID of the transcript that contains the m5C modification.
Gene	Transcript name that contains the m5C modification.
Character	Gene name that contains the m5C modification.
m5c_position	Character of transcript that has m5C modification
kmer	5 nucleotitdes around the centered m5C
coverage_shGFP	Number of reads for BE(2)-C shGFP replicates 1 and 2
coverage_shPUS7-33	Number of reads for BE(2)-C shPUS7-33 replicates 1 and 2
stoichiometry_shGFP_m5C (%)	The percentage of the nucletides identified as m5C at that position in BE(2)-C shGFP
stoichiometry_shPUS7-33_m5C (%)	The percentage of the nucletides identified as m5C at that position in BE(2)-C shPUS7-33
stoichiometry_difference	Difference in m5C stoichiometry between shGFP and shPUS7-33
pval_U_m5C	P-value for m5C stoichiometry of BE(2)-C shGFP VS BE(2)-C shPUS7-33
ENST	ENSG	Transcript_name	Gene	Character	m5c_position	kmer	coverage_shGFP	coverage_shPUS7-33	stoichiometry_shGFP_m5C (%)	stoichiometry_shPUS7-33_m5C (%)	stoichiometry_difference	pval_U_m5C
ENST00000000412.8	ENSG00000003056.8	M6PR-201	M6PR	protein_coding	2132	GACTG	92	85	100	98.8235	1.17647	0.000946052
ENST00000254940.10	ENSG00000132603.15	NIP7-201	NIP7	protein_coding	670	GACTC	36	39	10	85.2941	-75.2941	3.27e-09
ENST00000446477.7	ENSG00000224940.10	PRRT4-201	PRRT4	protein_coding	603	GACTG	25	27	100	100	0	0.00024056
ENST00000262428.5	ENSG00000103187.8	COTL1-201	COTL1	protein_coding	1240	GACTG	82	39	98.4615	86.9565	11.505	0.00399801
ENST00000443387.3	ENSG00000167635.12	ZNF146-201	ZNF146	protein_coding	2292	GACTC	44	41	21.9512	93.3333	-71.3821	1.52e-07
ENST00000261693.11	ENSG00000073060.17	SCARB1-201	SCARB1	protein_coding	2389	GACTG	62	65	98.1481	100	-1.85185	0.000543763
ENST00000329203.5	ENSG00000182103.5	FAM181B-201	FAM181B	protein_coding	1413	GACTG	48	26	97.6744	100	-2.32558	0.00593351
ENST00000303545.4	ENSG00000170881.5	RNF139-201	RNF139	protein_coding	2222	GACTG	88	32	97.5	100	-2.5	0.000852474
ENST00000643777.4	ENSG00000149925.22	ALDOA-219	ALDOA	protein_coding	783	GACTT	433	307	97.2727	97.3485	-0.0757576	0.00344364
ENST00000381346.9	ENSG00000072042.13	RDH11-201	RDH11	protein_coding	1916	GACTG	148	116	97.1014	97.3451	-0.243683	8.96e-05
ENST00000372491.4	ENSG00000188483.8	IER5L-201	IER5L	protein_coding	1328	GACTC	39	31	12.9032	82.7586	-69.8554	2.16e-07
ENST00000622513.4	ENSG00000165533.19	TTC8-213	TTC8	protein_coding	881	GACTG	48	39	96.7742	97.1429	-0.368664	0.00212239
ENST00000446465.3	ENSG00000168917.9	SLC35G2-202	SLC35G2	protein_coding	1317	GACTG	36	45	96.6667	100	-3.33333	0.000973629
ENST00000268383.7	ENSG00000140743.8	CDR2-201	CDR2	protein_coding	1751	GACTC	37	22	20.6897	90	-69.3103	3e-06
ENST00000678384.1	ENSG00000113013.16	HSPA9-221	HSPA9	protein_coding	1865	GACAC	33	29	96.5517	83.3333	13.2184	0.00409213
ENST00000373365.5	ENSG00000124767.7	GLO1-201	GLO1	protein_coding	729	GACTG	225	197	96.5	98.9529	-2.45288	0.000446678
ENST00000318887.8	ENSG00000179021.10	C3orf38-201	C3orf38	protein_coding	810	GACTG	32	22	96.4286	100	-3.57143	0.00135526
ENST00000217109.9	ENSG00000101138.12	CSTF1-201	CSTF1	protein_coding	1082	GACTC	62	30	22.4138	91.3043	-68.8906	3.93e-07
ENST00000317610.11	ENSG00000115310.19	RTN4-201	RTN4	protein_coding	2154	GACTG	81	161	95.8904	99.3631	-3.47265	0.000462231
ENST00000314616.11	ENSG00000109111.15	SUPT6H-201	SUPT6H	protein_coding	5693	GACTC	25	28	31.5789	100	-68.4211	1.08e-05
ENST00000257017.5	ENSG00000134594.5	RAB33A-201	RAB33A	protein_coding	563	GACTT	117	32	95.3488	100	-4.65116	1.75e-05
ENST00000245457.6	ENSG00000125384.7	PTGER2-201	PTGER2	protein_coding	1653	GACTG	281	263	95.1542	99.2095	-4.0553	3.98e-14
ENST00000252674.9	ENSG00000130382.9	MLLT1-201	MLLT1	protein_coding	3724	GACTG	49	44	95.122	97.619	-2.4971	0.00441183
ENST00000366609.4	ENSG00000168264.11	IRF2BP2-201	IRF2BP2	protein_coding	2449	GACTT	65	39	95.122	97.2222	-2.10027	1.11e-06
ENST00000373055.6	ENSG00000134690.11	CDCA8-202	CDCA8	protein_coding	1665	GACTT	49	37	95.122	97.2222	-2.10027	0.00532343
ENST00000296181.9	ENSG00000082781.12	ITGB5-201	ITGB5	protein_coding	2762	GACTG	151	140	94.8905	97.8571	-2.96663	3.69e-05
ENST00000537981.5	ENSG00000133318.14	RTN3-208	RTN3	protein_coding	1035	GACTG	48	49	94.8718	100	-5.12821	0.00149958
ENST00000205402.10	ENSG00000091140.15	DLD-201	DLD	protein_coding	1700	GACTG	232	139	94.6602	97.7099	-3.04973	0.00313216
ENST00000277540.7	ENSG00000148399.13	DPH7-201	DPH7	protein_coding	1405	GACTG	30	26	94.4444	88.4615	5.98291	0.004255
ENST00000530028.3	ENSG00000255302.5	EID1-201	EID1	protein_coding	1054	GACTG	177	210	94.2308	99.5169	-5.28614	0.00188788
ENST00000373451.9	ENSG00000137200.13	CMTR1-201	CMTR1	protein_coding	2965	GACTG	39	21	94.1176	100	-5.88235	0.000141902
ENST00000520220.6	ENSG00000254087.8	LYN-204	LYN	protein_coding	1963	GACTT	55	57	93.8776	98.1818	-4.30427	0.00844828
ENST00000360458.5	ENSG00000123562.18	MORF4L2-201	MORF4L2	protein_coding	706	GACTT	95	65	93.8272	98.4615	-4.63438	0.00064972
ENST00000305885.3	ENSG00000168496.4	FEN1-201	FEN1	protein_coding	1820	GACTG	82	109	93.75	98.0952	-4.34524	7.09e-10
ENST00000552981.6	ENSG00000075415.15	SLC25A3-216	SLC25A3	protein_coding	1167	GACTG	551	395	93.3194	97.832	-4.51256	2.85e-07
ENST00000621632.5	ENSG00000089737.19	DDX24-208	DDX24	protein_coding	2690	GACTG	95	99	93.2432	100	-6.75676	1.84e-05
ENST00000271843.9	ENSG00000143543.15	JTB-201	JTB	protein_coding	928	GACTG	389	320	93.1548	97.7564	-4.60165	7.42e-09
ENST00000401722.7	ENSG00000075415.15	SLC25A3-203	SLC25A3	protein_coding	1258	GACTG	149	79	93.1298	97.3684	-4.23865	0.00167382
ENST00000327827.12	ENSG00000182831.12	HAPSTR1-201	HAPSTR1	protein_coding	1086	GACTC	38	27	28	96	-68	4.47e-08
ENST00000344680.8	ENSG00000125744.12	RTN2-202	RTN2	protein_coding	1893	GACTT	30	26	93.1034	100	-6.89655	0.00549531
ENST00000303177.8	ENSG00000170091.11	NSG2-201	NSG2	protein_coding	1750	GACTG	414	479	92.9348	97.6445	-4.70976	1.04e-07
ENST00000376552.8	ENSG00000106829.21	TLE4-206	TLE4	protein_coding	4175	GACTC	27	25	20	86.9565	-66.9565	5.33e-06
ENST00000587424.3	ENSG00000263465.5	SRSF8-201	SRSF8	protein_coding	1551	GACAT	24	23	92.8571	85.7143	7.14286	0.00151951
ENST00000335255.10	ENSG00000141568.21	FOXK2-201	FOXK2	protein_coding	3830	GACTG	30	25	92.5926	96	-3.40741	2.57e-05
ENST00000261622.5	ENSG00000103257.9	SLC7A5-201	SLC7A5	protein_coding	3428	GACTG	131	33	92.4528	93.5484	-1.09556	0.00284569
ENST00000188376.9	ENSG00000075415.15	SLC25A3-201	SLC25A3	protein_coding	1462	GACTG	249	182	92.381	96.9136	-4.53263	0.000516177
ENST00000400677.5	ENSG00000215612.8	HMX1-201	HMX1	protein_coding	1669	GACTG	41	60	92.3077	94.6429	-2.33516	4.78e-05
ENST00000502346.2	ENSG00000174695.10	TMEM167A-201	TMEM167A	protein_coding	343	GACTG	127	75	92.3077	100	-7.69231	0.0026502
ENST00000424014.7	ENSG00000111361.13	EIF2B1-201	EIF2B1	protein_coding	1382	GACTG	86	101	92.1875	98.9474	-6.75987	0.000302054
ENST00000619850.2	ENSG00000101447.15	FAM83D-202	FAM83D	protein_coding	1357	GACTG	49	33	92.1053	100	-7.89474	8.26e-06
ENST00000373241.9	ENSG00000079332.16	SAR1A-204	SAR1A	protein_coding	712	GACTG	104	34	92.0455	96.6667	-4.62121	0.00307896
ENST00000245960.10	ENSG00000101224.18	CDC25B-201	CDC25B	protein_coding	3007	GACTG	49	41	91.8919	97.3684	-5.47653	0.00349259
ENST00000530028.3	ENSG00000255302.5	EID1-201	EID1	protein_coding	757	GACTG	176	208	91.8367	97.9592	-6.12245	0.000275424
ENST00000441076.7	ENSG00000123562.18	MORF4L2-206	MORF4L2	protein_coding	750	GACTT	139	120	91.7355	100	-8.26446	0.00755182
ENST00000443003.2	ENSG00000168028.15	RPSA-202	RPSA	protein_coding	156	GACTT	114	53	91.5493	72.4138	19.1355	0.00558361
ENST00000491415.7	ENSG00000117597.18	UTP25-202	UTP25	protein_coding	2596	GACTC	41	24	33.3333	100	-66.6667	8.55e-05
ENST00000305135.10	ENSG00000163872.16	YEATS2-201	YEATS2	protein_coding	5820	GACTG	39	29	91.4286	100	-8.57143	0.00972441
ENST00000199448.9	ENSG00000086289.13	EPDR1-201	EPDR1	protein_coding	1211	GACAC	26	43	91.3043	100	-8.69565	0.00213381
ENST00000316836.5	ENSG00000176903.5	PNMA1-201	PNMA1	protein_coding	572	GACTG	23	42	91.3043	100	-8.69565	0.00104213
ENST00000380044.6	ENSG00000115204.15	MPV17-203	MPV17	protein_coding	753	GACTG	28	22	91.3043	100	-8.69565	0.00382161
ENST00000343411.8	ENSG00000140943.18	MBTPS1-201	MBTPS1	protein_coding	3900	GACTT	63	50	90.9091	100	-9.09091	0.00993145
ENST00000329548.5	ENSG00000182544.9	MFSD5-201	MFSD5	protein_coding	1577	GACTC	39	28	19.3548	85.7143	-66.3594	1.45e-06
ENST00000530705.6	ENSG00000133112.17	TPT1-212	TPT1	protein_coding	974	GACTG	403	276	90.9091	97.4074	-6.49832	0.00442478
ENST00000199389.11	ENSG00000086232.13	EIF2AK1-201	EIF2AK1	protein_coding	1993	GACTT	97	122	90.7895	91.0714	-0.281955	0.00149693
ENST00000368921.5	ENSG00000213190.4	MLLT11-201	MLLT11	protein_coding	427	GACTT	147	311	90.6977	97.0588	-6.36115	6.83e-11
ENST00000298299.4	ENSG00000165512.5	ZNF22-201	ZNF22	protein_coding	762	GACTC	28	23	7.14286	72.7273	-65.5844	6.06e-06
ENST00000252674.9	ENSG00000130382.9	MLLT1-201	MLLT1	protein_coding	3250	GACTT	30	34	90.4762	50	40.4762	0.0080413
ENST00000376511.7	ENSG00000204569.10	PPP1R10-201	PPP1R10	protein_coding	3414	GACTG	34	42	90.4762	97.561	-7.08479	1.04e-05
ENST00000320033.5	ENSG00000175906.5	ARL4D-201	ARL4D	protein_coding	190	GACTG	166	25	90.3509	95.8333	-5.48246	5.93e-06
ENST00000366609.4	ENSG00000168264.11	IRF2BP2-201	IRF2BP2	protein_coding	2169	GACTC	56	38	35.4167	100	-64.5833	4.25e-11
ENST00000344641.8	ENSG00000148187.18	MRRF-202	MRRF	protein_coding	943	GACTT	38	30	90.3226	96.4286	-6.10599	0.00735698
ENST00000401707.7	ENSG00000104356.11	POP1-202	POP1	protein_coding	3003	GACTC	31	27	4.7619	68.75	-63.9881	0.000326731
ENST00000447750.7	ENSG00000203879.12	GDI1-204	GDI1	protein_coding	1726	GACTT	201	201	90.2439	93.7931	-3.5492	0.000507986
ENST00000284240.10	ENSG00000154096.14	THY1-201	THY1	protein_coding	69	GACTG	137	196	90.1961	92.8144	-2.61829	0.00023579
ENST00000392976.5	ENSG00000008283.16	CYB561-203	CYB561	protein_coding	2438	GACTG	64	147	90.1961	93.75	-3.55392	0.000212369
ENST00000330263.5	ENSG00000053372.5	MRTO4-201	MRTO4	protein_coding	765	GACTG	87	42	90.1408	97.561	-7.42013	0.000597263
ENST00000456324.5	ENSG00000167635.12	ZNF146-202	ZNF146	protein_coding	2722	GACTC	44	27	22.5	86.3636	-63.8636	3.57e-05
ENST00000412830.8	ENSG00000136045.12	PWP1-201	PWP1	protein_coding	1701	GACTG	120	57	90.099	98.1481	-8.04914	0.00395149
ENST00000266263.10	ENSG00000242114.6	MTFP1-201	MTFP1	protein_coding	345	GACTG	50	21	90	81.8182	8.18182	0.00477051
ENST00000372622.8	ENSG00000101457.13	DNTTIP1-201	DNTTIP1	protein_coding	1118	GACTG	80	44	90	95	-5	0.000514965
ENST00000456936.4	ENSG00000134970.14	TMED7-201	TMED7	protein_coding	3381	GACTG	66	34	90	96.5517	-6.55172	0.00424125
ENST00000322177.6	ENSG00000178718.7	RPP25-201	RPP25	protein_coding	1394	GACTG	183	85	89.6825	93.5897	-3.9072	5.79e-08
ENST00000361735.4	ENSG00000010165.20	METTL13-201	METTL13	protein_coding	2180	GACTC	31	21	25.9259	87.5	-61.5741	0.000439108
ENST00000359626.10	ENSG00000198874.14	TYW1-201	TYW1	protein_coding	3085	GACTG	36	22	89.6552	100	-10.3448	0.000155614
ENST00000393409.3	ENSG00000114554.12	PLXNA1-201	PLXNA1	protein_coding	6948	GACTG	33	40	89.6552	100	-10.3448	0.00639888
ENST00000398030.8	ENSG00000100823.12	APEX1-202	APEX1	protein_coding	974	GACTT	98	33	89.5349	100	-10.4651	0.00632399
ENST00000369152.6	ENSG00000178096.9	BOLA1-202	BOLA1	protein_coding	393	GACTG	46	31	89.4737	96.7742	-7.30051	0.00229958
ENST00000533050.6	ENSG00000197798.9	FAM118B-209	FAM118B	protein_coding	1515	GACTC	38	21	28	88.2353	-60.2353	9.84e-05
ENST00000304842.6	ENSG00000169902.15	TPST1-201	TPST1	protein_coding	1387	GACTG	40	26	89.2857	55.5556	33.7302	0.0031501
ENST00000393623.6	ENSG00000079999.14	KEAP1-202	KEAP1	protein_coding	1429	GACTG	32	31	89.2857	96.4286	-7.14286	0.00936583
ENST00000258607.10	ENSG00000136108.15	CKAP2-201	CKAP2	protein_coding	1014	GACTC	23	26	10.5263	70.5882	-60.0619	2.37e-05
ENST00000528896.7	ENSG00000007202.16	BLTP2-202	BLTP2	protein_coding	6867	GACTT	40	49	89.1892	97.8261	-8.6369	0.000887718
ENST00000260408.8	ENSG00000137845.15	ADAM10-201	ADAM10	protein_coding	2406	GACAC	22	21	88.8889	63.6364	25.2525	0.00604184
ENST00000326974.9	ENSG00000124702.19	KLHDC3-202	KLHDC3	protein_coding	1400	GACTT	158	98	88.8889	90.4762	-1.5873	0.000249919
ENST00000540200.6	ENSG00000004142.12	POLDIP2-201	POLDIP2	protein_coding	1710	GACTG	53	55	88.8889	100	-11.1111	0.000766358
ENST00000569669.6	ENSG00000261236.8	BOP1-205	BOP1	protein_coding	2290	GACTG	138	70	88.8889	93.6508	-4.7619	1.03e-05
ENST00000710273.1	ENSG00000177606.9	JUN-203	JUN	protein_coding	2252	GACTT	22	26	88.8889	100	-11.1111	7.1e-05
ENST00000344843.12	ENSG00000242485.6	MRPL20-201	MRPL20	protein_coding	530	GACTG	289	291	88.7029	94.2748	-5.57188	2.67e-06
ENST00000356948.11	ENSG00000011304.22	PTBP1-203	PTBP1	protein_coding	3182	GACTT	59	47	88.6364	94.8718	-6.23543	0.00991493
ENST00000306107.9	ENSG00000170017.12	ALCAM-201	ALCAM	protein_coding	2832	GACTG	113	127	88.3721	97.0297	-8.65761	0.00879617
ENST00000255641.13	ENSG00000133275.16	CSNK1G2-201	CSNK1G2	protein_coding	2693	GACTG	115	64	88.2979	89.4737	-1.17581	0.00159336
ENST00000305409.3	ENSG00000171951.5	SCG2-201	SCG2	protein_coding	1362	GACTG	407	857	88.2698	97.8261	-9.55629	1.08e-13
ENST00000375436.9	ENSG00000179051.14	RCC2-202	RCC2	protein_coding	2962	GACTG	64	28	88.2353	100	-11.7647	6.42e-05
ENST00000216714.8	ENSG00000100823.12	APEX1-201	APEX1	protein_coding	1040	GACTT	254	116	88.1818	99.0909	-10.9091	0.000100555
ENST00000347635.9	ENSG00000093000.19	NUP50-201	NUP50	protein_coding	4175	GACTG	33	38	88	100	-12	0.000827924
ENST00000378204.7	ENSG00000182197.13	EXT1-201	EXT1	protein_coding	3199	GACTG	30	40	88	97.3684	-9.36842	0.000338268
ENST00000267812.4	ENSG00000140259.7	MFAP1-201	MFAP1	protein_coding	1550	GACTT	68	26	87.931	100	-12.069	0.000101002
ENST00000355710.8	ENSG00000165731.21	RET-202	RET	protein_coding	4590	GACTG	50	110	87.8788	92.1569	-4.27807	0.00162625
ENST00000240662.3	ENSG00000121361.5	KCNJ8-201	KCNJ8	protein_coding	972	GACAT	95	31	87.8378	100	-12.1622	0.0079609
ENST00000261622.5	ENSG00000103257.9	SLC7A5-201	SLC7A5	protein_coding	4093	GACTG	185	56	87.5	92	-4.5	0.000336089
ENST00000265245.10	ENSG00000041802.11	LSG1-201	LSG1	protein_coding	2805	GACTG	75	62	87.5	89.0909	-1.59091	0.00687701
ENST00000357103.5	ENSG00000006831.10	ADIPOR2-201	ADIPOR2	protein_coding	1524	GACTG	25	37	87.5	94.2857	-6.78571	0.000765281
ENST00000565644.5	ENSG00000103257.9	SLC7A5-203	SLC7A5	protein_coding	2855	GACTG	88	25	87.3239	100	-12.6761	0.000146155
ENST00000244763.9	ENSG00000124783.14	SSR1-201	SSR1	protein_coding	1060	GACTG	49	54	87.1795	94	-6.82051	0.00108016
ENST00000355451.8	ENSG00000015676.18	NUDCD3-202	NUDCD3	protein_coding	2270	GACTG	50	26	87.1795	96	-8.82051	4.43e-05
ENST00000379607.10	ENSG00000173674.11	EIF1AX-202	EIF1AX	protein_coding	750	GACTG	98	113	87.1429	92.3077	-5.16484	0.00704045
ENST00000314852.2	ENSG00000177971.9	IMP3-201	IMP3	protein_coding	1715	GACTG	116	81	87.1287	98.7342	-11.6055	0.00760209
ENST00000312579.4	ENSG00000175602.4	CCDC85B-201	CCDC85B	protein_coding	918	GACTT	296	163	87.0722	100	-12.9278	7.4e-06
ENST00000296149.9	ENSG00000163832.16	ELP6-201	ELP6	protein_coding	956	GACTG	60	23	86.9565	100	-13.0435	6.1e-05
ENST00000307296.8	ENSG00000170248.15	PDCD6IP-201	PDCD6IP	protein_coding	2816	GACTG	26	24	86.9565	95.8333	-8.87681	0.000125497
ENST00000291295.14	ENSG00000160014.17	CALM3-201	CALM3	protein_coding	1178	GACTG	200	133	86.8421	95.4955	-8.65339	0.00154656
ENST00000303400.9	ENSG00000090316.16	MAEA-202	MAEA	protein_coding	1661	GACTG	53	60	86.8421	98.2143	-11.3722	6.07e-05
ENST00000242261.6	ENSG00000122691.13	TWIST1-201	TWIST1	protein_coding	1330	GACTT	101	52	86.6667	100	-13.3333	2.15e-05
ENST00000339020.8	ENSG00000188725.8	SMIM15-201	SMIM15	protein_coding	650	GACTG	52	39	86.6667	100	-13.3333	0.000485545
ENST00000533603.5	ENSG00000149257.16	SERPINH1-215	SERPINH1	protein_coding	1650	GACAC	39	23	86.6667	95.2381	-8.57143	0.00890437
ENST00000225655.6	ENSG00000108518.8	PFN1-201	PFN1	protein_coding	330	GACAC	849	865	86.3636	89.8858	-3.52217	0.00582979
ENST00000304478.9	ENSG00000171861.11	MRM3-201	MRM3	protein_coding	1262	GACTT	59	21	86.3636	90.4762	-4.11255	0.000277082
ENST00000434436.8	ENSG00000071655.18	MBD3-202	MBD3	protein_coding	1791	GACTT	25	28	86.3636	96	-9.63636	0.00125994
ENST00000381346.9	ENSG00000072042.13	RDH11-201	RDH11	protein_coding	2034	GACTG	162	127	86.2903	92.3077	-6.01737	0.00239477
ENST00000430889.3	ENSG00000198353.8	HOXC4-202	HOXC4	protein_coding	945	GACTC	44	39	25.9259	85.7143	-59.7884	0.000131828
ENST00000519728.6	ENSG00000254087.8	LYN-202	LYN	protein_coding	2026	GACTT	55	85	86.2745	97.619	-11.3445	0.000128484
ENST00000261622.5	ENSG00000103257.9	SLC7A5-201	SLC7A5	protein_coding	3424	GACTG	143	40	86.2069	100	-13.7931	8.98e-06
ENST00000312579.4	ENSG00000175602.4	CCDC85B-201	CCDC85B	protein_coding	897	GACTG	320	190	86.166	97.1098	-10.9438	6.03e-07
ENST00000340611.9	ENSG00000106009.16	BRAT1-201	BRAT1	protein_coding	2160	GACTT	51	26	86.1111	95.4545	-9.34343	0.00805488
ENST00000361114.10	ENSG00000107745.20	MICU1-201	MICU1	protein_coding	1481	GACTT	45	33	86.0465	100	-13.9535	0.000129153
ENST00000242577.11	ENSG00000088986.11	DYNLL1-201	DYNLL1	protein_coding	390	GACTG	465	486	85.974	94.9891	-9.01508	7.78e-18
ENST00000261658.7	ENSG00000103429.11	BFAR-201	BFAR	protein_coding	1865	GACTG	74	38	85.9649	97.0588	-11.0939	0.00724213
ENST00000240662.3	ENSG00000121361.5	KCNJ8-201	KCNJ8	protein_coding	1217	GACTG	153	57	85.8491	98.0392	-12.1902	5.62e-05
ENST00000270815.5	ENSG00000142686.8	C1orf216-201	C1orf216	protein_coding	2380	GACAC	22	28	85.7143	96	-10.2857	0.00188672
ENST00000270257.9	ENSG00000142252.11	GEMIN7-201	GEMIN7	protein_coding	575	GACTC	63	25	27.907	86.6667	-58.7597	3.91e-05
ENST00000353214.6	ENSG00000136950.13	ARPC5L-202	ARPC5L	protein_coding	1729	GACTC	71	62	29.5082	88.1356	-58.6274	4.18e-09
ENST00000303400.9	ENSG00000090316.16	MAEA-202	MAEA	protein_coding	1489	GACTG	46	51	85.7143	100	-14.2857	0.00818837
ENST00000341105.7	ENSG00000179348.13	GATA2-201	GATA2	protein_coding	1654	GACAC	44	57	85.7143	93.1818	-7.46753	0.000570967
ENST00000341785.5	ENSG00000143340.7	FAM163A-201	FAM163A	protein_coding	1461	GACTG	36	59	85.7143	98.2759	-12.5616	1.93e-05
ENST00000355710.8	ENSG00000165731.21	RET-202	RET	protein_coding	4931	GACTT	59	123	85.7143	96.1538	-10.4396	2.77e-07
ENST00000375370.10	ENSG00000198176.13	TFDP1-201	TFDP1	protein_coding	2015	GACTG	89	74	85.7143	98.5507	-12.8364	0.000402921
ENST00000380737.8	ENSG00000221914.11	PPP2R2A-202	PPP2R2A	protein_coding	2139	GACTG	47	28	85.7143	100	-14.2857	0.00101595
ENST00000367243.7	ENSG00000146469.13	VIP-201	VIP	protein_coding	658	GACTT	88	100	85.4167	92.7536	-7.33696	0.0048776
ENST00000393038.3	ENSG00000141378.15	PTRH2-201	PTRH2	protein_coding	472	GACTG	106	55	85.3933	100	-14.6067	0.000496721
ENST00000249356.4	ENSG00000128590.5	DNAJB9-201	DNAJB9	protein_coding	897	GACTG	42	56	85.2941	98.1481	-12.854	0.00228075
ENST00000259154.9	ENSG00000136636.13	KCTD3-201	KCTD3	protein_coding	2939	GACTT	41	23	85.2941	100	-14.7059	0.00119893
ENST00000196061.5	ENSG00000083444.17	PLOD1-201	PLOD1	protein_coding	2675	GACTT	102	38	85.2273	97.3684	-12.1411	0.00232056
ENST00000642900.1	ENSG00000174780.17	SRP72-205	SRP72	protein_coding	2250	GACTG	72	37	85.1852	97.2222	-12.037	0.00640937
ENST00000249364.9	ENSG00000128595.17	CALU-201	CALU	protein_coding	1117	GACTG	49	56	85.1064	98.1818	-13.0754	0.00480615
ENST00000325327.4	ENSG00000176619.13	LMNB2-201	LMNB2	protein_coding	4502	GACTT	86	76	85	100	-15	1.45e-05
ENST00000262193.7	ENSG00000008018.9	PSMB1-201	PSMB1	protein_coding	788	GACTG	966	504	84.9854	90.8587	-5.8733	0.000278992
ENST00000378799.11	ENSG00000182149.21	IST1-203	IST1	protein_coding	1217	GACTG	69	33	84.9057	100	-15.0943	0.00166792
ENST00000320270.4	ENSG00000179041.4	RRS1-201	RRS1	protein_coding	1378	GACTG	44	46	84.8485	95.3488	-10.5004	2.43e-05
ENST00000260045.8	ENSG00000137492.9	THAP12-201	THAP12	protein_coding	3322	GACTC	41	27	12.5	70.5882	-58.0882	0.000554107
ENST00000675515.1	ENSG00000075624.17	ACTB-220	ACTB	protein_coding	1335	GACTT	178	121	84.7458	92.9412	-8.19541	0.00146554
ENST00000629768.2	ENSG00000183010.17	PYCR1-217	PYCR1	protein_coding	1441	GACAT	113	40	84.6939	97.3684	-12.6745	0.00279466
ENST00000283474.12	ENSG00000153443.13	UBALD1-201	UBALD1	protein_coding	1120	GACTT	38	21	84.6154	100	-15.3846	4.13e-05
ENST00000588173.1	ENSG00000160888.7	IER2-203	IER2	protein_coding	2045	GACTC	136	69	26.1364	83.9286	-57.7922	2.52e-11
ENST00000271526.9	ENSG00000143294.15	PRCC-201	PRCC	protein_coding	895	GACTG	72	104	84.4828	94.8454	-10.3626	0.000222468
ENST00000303004.5	ENSG00000172216.6	CEBPB-201	CEBPB	protein_coding	1612	GACTG	301	28	84.4156	96.4286	-12.013	3.6e-07
ENST00000005257.7	ENSG00000006451.8	RALA-201	RALA	protein_coding	992	GACTG	43	30	84.375	96	-11.625	0.00899151
ENST00000299238.7	ENSG00000166189.8	HPS6-201	HPS6	protein_coding	2589	GACTT	46	31	84.375	100	-15.625	2.59e-05
ENST00000301587.9	ENSG00000167863.12	ATP5PD-201	ATP5PD	protein_coding	90	GACTG	458	222	84.29	73.5099	10.7801	0.0059883
ENST00000458478.6	ENSG00000168028.15	RPSA-204	RPSA	protein_coding	962	GACTG	387	116	84.2742	89.7727	-5.49853	0.00857167
ENST00000215941.9	ENSG00000100124.15	ANKRD54-201	ANKRD54	protein_coding	1084	GACTT	25	21	84.2105	100	-15.7895	0.000834814
ENST00000261374.4	ENSG00000122254.7	HS3ST2-201	HS3ST2	protein_coding	2133	GACTT	59	47	84.2105	97.8723	-13.6618	1.92e-08
ENST00000375915.4	ENSG00000204442.4	NALF1-201	NALF1	protein_coding	2224	GACTG	25	25	84.2105	100	-15.7895	4.07e-05
ENST00000304056.9	ENSG00000170852.12	KBTBD2-201	KBTBD2	protein_coding	2285	GACTT	32	48	84	100	-16	0.000350472
ENST00000341426.9	ENSG00000008130.15	NADK-201	NADK	protein_coding	2888	GACTT	35	26	84	96.1538	-12.1538	4.44e-05
ENST00000342932.8	ENSG00000138621.12	PPCDC-201	PPCDC	protein_coding	1010	GACTG	33	22	84	90	-6	0.00663815
ENST00000259477.6	ENSG00000136950.13	ARPC5L-201	ARPC5L	protein_coding	563	GACTC	43	33	36.1111	93.75	-57.6389	8.19e-07
ENST00000367909.11	ENSG00000117152.14	RGS4-203	RGS4	protein_coding	778	GACTC	142	40	33.6066	91.1765	-57.5699	7.37e-08
ENST00000370990.5	ENSG00000142864.15	SERBP1-202	SERBP1	protein_coding	1413	GACTG	46	26	83.7838	100	-16.2162	0.00239397
ENST00000552981.6	ENSG00000075415.15	SLC25A3-216	SLC25A3	protein_coding	433	GACTT	550	396	83.6461	75.4167	8.22945	9.84e-05
ENST00000254998.3	ENSG00000132661.4	NXT1-201	NXT1	protein_coding	656	GACTT	165	29	83.6207	100	-16.3793	7.4e-08
ENST00000316448.10	ENSG00000179218.15	CALR-201	CALR	protein_coding	1349	GACTG	159	188	83.5821	92.2156	-8.63348	0.00477162
ENST00000156825.5	ENSG00000071655.18	MBD3-201	MBD3	protein_coding	2403	GACTG	33	38	83.3333	96.6667	-13.3333	0.0039498
ENST00000264198.5	ENSG00000090432.7	MUL1-201	MUL1	protein_coding	1568	GACTT	33	32	83.3333	100	-16.6667	3.79e-05
ENST00000412916.7	ENSG00000067955.15	CBFB-202	CBFB	protein_coding	2271	GACAC	28	24	83.3333	31.25	52.0833	0.00470217
ENST00000239223.4	ENSG00000120129.6	DUSP1-201	DUSP1	protein_coding	1601	GACTC	33	30	39.1304	96	-56.8696	1.13e-05
ENST00000219548.9	ENSG00000103266.11	STUB1-201	STUB1	protein_coding	1155	GACTG	186	116	83.2258	96.2617	-13.0359	9.23e-05
ENST00000344034.5	ENSG00000115241.11	PPM1G-201	PPM1G	protein_coding	1867	GACTG	91	85	83.0986	94.5205	-11.422	0.00249282
ENST00000244496.6	ENSG00000124541.7	RRP36-201	RRP36	protein_coding	1142	GACAT	46	44	82.9268	97.4359	-14.5091	0.0031344
ENST00000370631.4	ENSG00000155252.14	PI4K2A-201	PI4K2A	protein_coding	3599	GACTC	53	22	38.0952	94.7368	-56.6416	4.2e-05
ENST00000392975.6	ENSG00000008283.16	CYB561-202	CYB561	protein_coding	2291	GACTG	97	222	82.8947	93.7824	-10.8876	0.00347425
ENST00000219473.12	ENSG00000103194.16	USP10-201	USP10	protein_coding	1024	GACTT	45	58	82.8571	100	-17.1429	5.07e-10
ENST00000252485.8	ENSG00000130202.10	NECTIN2-202	NECTIN2	protein_coding	1877	GACTT	45	44	82.8571	97.619	-14.7619	0.00885127
ENST00000299238.7	ENSG00000166189.8	HPS6-201	HPS6	protein_coding	2503	GACTG	36	30	82.7586	96.6667	-13.908	1.7e-05
ENST00000377104.4	ENSG00000136158.12	SPRY2-202	SPRY2	protein_coding	800	GACTC	34	25	20.6897	77.2727	-56.5831	9.97e-06
ENST00000371649.5	ENSG00000107223.13	EDF1-203	EDF1	protein_coding	586	GACAT	74	51	82.7586	93.8776	-11.1189	7.79e-06
ENST00000537981.5	ENSG00000133318.14	RTN3-208	RTN3	protein_coding	1481	GACTG	46	47	82.7586	100	-17.2414	0.00309222
ENST00000372171.5	ENSG00000124688.14	MAD2L1BP-201	MAD2L1BP	protein_coding	1044	GACTG	173	38	82.7068	100	-17.2932	0.000128513
ENST00000254322.3	ENSG00000132002.9	DNAJB1-201	DNAJB1	protein_coding	426	GACAT	29	33	82.6087	100	-17.3913	0.000224931
ENST00000314289.13	ENSG00000063978.17	RNF4-201	RNF4	protein_coding	1374	GACTT	32	23	82.6087	95.2381	-12.6294	0.00111786
ENST00000314392.13	ENSG00000136908.18	DPM2-201	DPM2	protein_coding	640	GACTT	85	72	82.6087	95.5882	-12.9795	3.38e-05
ENST00000591871.1	ENSG00000099800.8	TIMM13-202	TIMM13	protein_coding	554	GACTT	73	34	82.5397	100	-17.4603	6.86e-05
ENST00000309311.7	ENSG00000167658.16	EEF2-201	EEF2	protein_coding	2887	GACTT	3067	1821	82.5361	92.6254	-10.0893	2.89e-30
ENST00000284320.6	ENSG00000154174.8	TOMM70-201	TOMM70	protein_coding	1985	GACTG	106	53	82.5	95.3488	-12.8488	0.00732145
ENST00000371793.8	ENSG00000130558.20	OLFM1-204	OLFM1	protein_coding	2249	GACTG	95	83	82.4324	92	-9.56757	0.00779781
ENST00000301838.5	ENSG00000168040.5	FADD-201	FADD	protein_coding	1315	GACAC	121	43	82.3529	100	-17.6471	1.51e-05
ENST00000378799.11	ENSG00000182149.21	IST1-203	IST1	protein_coding	1578	GACTT	70	34	82.3529	96.875	-14.5221	6.38e-05
ENST00000390658.4	ENSG00000176396.11	EID2-201	EID2	protein_coding	1094	GACTG	44	45	82.3529	97.7778	-15.4248	0.000135723
ENST00000455511.9	ENSG00000196510.14	ANAPC7-203	ANAPC7	protein_coding	1934	GACTT	59	63	82.3529	98	-15.6471	0.000307026
ENST00000494664.6	ENSG00000113845.10	TIMMDC1-208	TIMMDC1	protein_coding	1042	GACTG	185	94	82.3529	94.9367	-12.5838	0.000198769
ENST00000607016.2	ENSG00000272325.2	NUDT3-201	NUDT3	protein_coding	868	GACTG	105	49	82.3529	95.6522	-13.2992	0.00584938
ENST00000565644.5	ENSG00000103257.9	SLC7A5-203	SLC7A5	protein_coding	2851	GACTG	99	33	82.2785	96.9697	-14.6912	1.14e-05
ENST00000256682.9	ENSG00000134287.10	ARF3-201	ARF3	protein_coding	784	GACTG	73	78	82.2581	95.2381	-12.98	0.0022914
ENST00000584667.6	ENSG00000161526.15	SAP30BP-225	SAP30BP	protein_coding	983	GACTT	78	41	82.2581	100	-17.7419	1.32e-06
ENST00000341567.8	ENSG00000106609.16	TMEM248-201	TMEM248	protein_coding	1443	GACTT	52	40	82.2222	100	-17.7778	0.000748906
ENST00000244061.6	ENSG00000124226.11	RNF114-201	RNF114	protein_coding	2283	GACTG	65	49	82	97.9167	-15.9167	0.000275301
ENST00000261942.7	ENSG00000113194.13	FAF2-201	FAF2	protein_coding	4212	GACTG	58	54	82	95.9184	-13.9184	0.00018526
ENST00000370995.6	ENSG00000142864.15	SERBP1-204	SERBP1	protein_coding	1445	GACTG	64	37	82	100	-18	0.000834736
ENST00000374848.8	ENSG00000165152.9	PGAP4-202	PGAP4	protein_coding	1841	GACTG	34	28	81.8182	92	-10.1818	0.00466947
ENST00000441788.7	ENSG00000105325.15	FZR1-203	FZR1	protein_coding	1752	GACTC	35	21	43.4783	100	-56.5217	1.65e-05
ENST00000307169.4	ENSG00000168348.4	INSM2-201	INSM2	protein_coding	1115	GACTC	192	54	31.746	88.0952	-56.3492	1.21e-09
ENST00000392508.2	ENSG00000088986.11	DYNLL1-202	DYNLL1	protein_coding	426	GACTG	64	55	81.6667	100	-18.3333	0.00688577
ENST00000588173.1	ENSG00000160888.7	IER2-203	IER2	protein_coding	1615	GACTG	110	43	81.6092	91.8919	-10.2827	9.93e-05
ENST00000229595.6	ENSG00000111875.8	ASF1A-201	ASF1A	protein_coding	868	GACTG	50	42	81.5789	97.561	-15.982	5.42e-05
ENST00000281043.4	ENSG00000134323.13	MYCN-201	MYCN	protein_coding	1699	GACTT	2076	1058	81.5101	99.6209	-18.1107	3.9e-155
ENST00000335756.9	ENSG00000115163.15	CENPA-202	CENPA	protein_coding	831	GACTC	73	44	25.4237	81.5789	-56.1552	2.55e-07
ENST00000327490.8	ENSG00000185262.9	UBALD2-201	UBALD2	protein_coding	710	GACAC	112	43	81.4286	94.1176	-12.6891	0.000633039
ENST00000255174.3	ENSG00000132823.11	OSER1-201	OSER1	protein_coding	452	GACTG	68	37	81.3953	90.3226	-8.92723	0.00889521
ENST00000575963.1	ENSG00000204237.5	OXLD1-206	OXLD1	retained_intron	1516	GACTC	30	29	23.0769	78.9474	-55.8704	0.000258153
ENST00000332303.6	ENSG00000185115.6	NSMCE3-201	NSMCE3	protein_coding	717	GACTT	50	41	81.3953	92.5	-11.1047	0.00753618
ENST00000238647.5	ENSG00000119669.5	IRF2BPL-201	IRF2BPL	protein_coding	2572	GACTC	67	32	31.4815	87.0968	-55.6153	2.86e-07
ENST00000361219.11	ENSG00000142864.15	SERBP1-201	SERBP1	protein_coding	1416	GACTG	66	56	81.25	100	-18.75	0.00163587
ENST00000377104.4	ENSG00000136158.12	SPRY2-202	SPRY2	protein_coding	1206	GACTT	37	30	81.25	100	-18.75	0.00209409
ENST00000388712.7	ENSG00000135052.16	GOLM1-203	GOLM1	protein_coding	1904	GACTG	25	46	81.25	90	-8.75	0.00899161
ENST00000555414.5	ENSG00000100823.12	APEX1-210	APEX1	protein_coding	1019	GACTT	116	44	81.25	97.619	-16.369	0.00436144
ENST00000240185.8	ENSG00000120948.19	TARDBP-201	TARDBP	protein_coding	1658	GACTT	60	67	81.1321	95.3125	-14.1804	0.00048909
ENST00000378026.5	ENSG00000136026.14	CKAP4-201	CKAP4	protein_coding	1816	GACTT	63	45	81.1321	100	-18.8679	0.000116082
ENST00000305784.7	ENSG00000168393.13	DTYMK-201	DTYMK	protein_coding	873	GACAT	306	176	81.0811	97.3856	-16.3045	4.81e-07
ENST00000261507.11	ENSG00000052802.13	MSMO1-201	MSMO1	protein_coding	952	GACTC	68	37	36.7347	92.3077	-55.573	2.08e-07
ENST00000237380.12	ENSG00000118579.13	MED28-201	MED28	protein_coding	1813	GACTG	31	24	80.9524	90.9091	-9.95671	0.00696725
ENST00000295704.7	ENSG00000163481.8	RNF25-201	RNF25	protein_coding	1418	GACTT	53	29	80.9524	100	-19.0476	0.00545795
ENST00000369144.8	ENSG00000107581.14	EIF3A-201	EIF3A	protein_coding	4256	GACTG	112	137	80.8989	88.4615	-7.56266	1.03e-08
ENST00000646664.1	ENSG00000075624.17	ACTB-217	ACTB	protein_coding	1224	GACTT	393	317	80.7087	91.9283	-11.2196	8.39e-05
ENST00000297338.7	ENSG00000164754.16	RAD21-201	RAD21	protein_coding	2327	GACTC	31	21	23.8095	78.9474	-55.1378	0.000580012
ENST00000340099.10	ENSG00000125170.11	DOK4-201	DOK4	protein_coding	1503	GACTG	194	196	80.6452	97.4093	-16.7642	1.3e-16
ENST00000228506.8	ENSG00000110917.8	MLEC-201	MLEC	protein_coding	5857	GACTT	88	71	80.597	91.9355	-11.3385	0.00863417
ENST00000253193.9	ENSG00000130881.14	LRP3-201	LRP3	protein_coding	2424	GACAC	85	84	80.5556	92.3077	-11.7521	0.000919585
ENST00000369026.3	ENSG00000143384.14	MCL1-202	MCL1	protein_coding	1158	GACTT	50	63	80.5556	93.4426	-12.8871	0.000302724
ENST00000372586.4	ENSG00000175283.8	DOLK-201	DOLK	protein_coding	1715	GACTT	36	37	80.5556	100	-19.4444	0.00783426
ENST00000619304.4	ENSG00000101447.15	FAM83D-201	FAM83D	protein_coding	1462	GACTG	49	35	80.5556	100	-19.4444	7.63e-08
ENST00000252674.9	ENSG00000130382.9	MLLT1-201	MLLT1	protein_coding	4169	GACAC	72	59	80.3922	100	-19.6078	6.67e-05
ENST00000292433.4	ENSG00000160888.7	IER2-201	IER2	protein_coding	788	GACTG	96	44	80.303	92.1053	-11.8022	0.000909447
ENST00000294189.11	ENSG00000162244.12	RPL29-201	RPL29	protein_coding	333	GACTT	1396	568	80.2395	71.2644	8.97515	0.0016355
ENST00000409687.5	ENSG00000186193.9	SAPCD2-201	SAPCD2	protein_coding	2972	GACTG	114	45	80.2198	100	-19.7802	0.00881458
ENST00000441076.7	ENSG00000123562.18	MORF4L2-206	MORF4L2	protein_coding	744	GACTG	119	96	80.198	95.5056	-15.3076	0.00345409
ENST00000173527.6	ENSG00000066583.12	ISOC1-201	ISOC1	protein_coding	970	GACTG	87	63	80	93.3333	-13.3333	0.000833781
ENST00000261427.10	ENSG00000078140.14	UBE2K-201	UBE2K	protein_coding	4464	GACTG	33	21	80	100	-20	0.0075757
ENST00000262138.4	ENSG00000075461.6	CACNG4-201	CACNG4	protein_coding	3079	GACTT	39	21	80	95.2381	-15.2381	0.00366164
ENST00000264954.5	ENSG00000109519.14	GRPEL1-201	GRPEL1	protein_coding	1410	GACTG	54	39	80	90.9091	-10.9091	0.00153081
ENST00000265896.10	ENSG00000104549.12	SQLE-201	SQLE	protein_coding	774	GACAC	38	98	80	100	-20	0.00372935
ENST00000291295.14	ENSG00000160014.17	CALM3-201	CALM3	protein_coding	1098	GACTG	185	118	80	94.0594	-14.0594	1.34e-05
ENST00000309982.10	ENSG00000164929.17	BAALC-203	BAALC	protein_coding	641	GACTT	41	33	80	96.6667	-16.6667	0.00117018
ENST00000327158.5	ENSG00000177370.5	TIMM22-201	TIMM22	protein_coding	1040	GACTG	29	35	80	100	-20	7.13e-05
ENST00000329276.10	ENSG00000101361.17	NOP56-201	NOP56	protein_coding	1827	GACAT	72	56	80	96.3636	-16.3636	0.000227362
ENST00000339995.11	ENSG00000110321.19	EIF4G2-201	EIF4G2	protein_coding	528	GACAT	72	158	80	59.8214	20.1786	0.00709124
ENST00000356357.9	ENSG00000119682.18	AREL1-201	AREL1	protein_coding	4748	GACTG	24	27	80	96.1538	-16.1538	0.00553583
ENST00000392975.6	ENSG00000008283.16	CYB561-202	CYB561	protein_coding	1169	GACTT	53	156	80	92.3664	-12.3664	8.71e-07
ENST00000405878.5	ENSG00000196419.13	XRCC6-205	XRCC6	protein_coding	1973	GACTG	108	63	80	86	-6	0.00469108
ENST00000441867.6	ENSG00000204574.14	ABCF1-203	ABCF1	protein_coding	2792	GACTT	40	29	80	96.5517	-16.5517	0.000189905
ENST00000264198.5	ENSG00000090432.7	MUL1-201	MUL1	protein_coding	1645	GACTC	31	33	38.4615	93.5484	-55.0868	0.000106351
ENST00000565644.5	ENSG00000103257.9	SLC7A5-203	SLC7A5	protein_coding	3520	GACTG	136	47	79.8077	90.2439	-10.4362	0.00118643
ENST00000330636.9	ENSG00000214113.11	LYRM4-201	LYRM4	protein_coding	666	GACTG	104	61	79.7468	98	-18.2532	0.00215173
ENST00000501597.3	ENSG00000229117.9	RPL41-202	RPL41	protein_coding	377	GACAT	7738	3495	79.7332	84.1352	-4.402	7.47e-07
ENST00000375991.9	ENSG00000135070.15	ISCA1-203	ISCA1	protein_coding	547	GACTG	85	77	79.6875	92.3077	-12.6202	0.00133687
ENST00000466444.7	ENSG00000111832.13	RWDD1-202	RWDD1	protein_coding	816	GACTG	88	50	79.6875	88.0952	-8.40774	0.00671074
ENST00000619850.2	ENSG00000101447.15	FAM83D-202	FAM83D	protein_coding	1592	GACTC	63	40	42.5532	97.4359	-54.8827	1.87e-09
ENST00000317605.6	ENSG00000181541.6	MAB21L2-201	MAB21L2	protein_coding	1971	GACTG	111	135	79.5918	97.7444	-18.1525	1.51e-05
ENST00000375772.7	ENSG00000179222.18	MAGED1-204	MAGED1	protein_coding	2130	GACTG	52	33	79.4118	96.5517	-17.14	0.00628974
ENST00000696466.1	ENSG00000179348.13	GATA2-207	GATA2	protein_coding	2069	GACAC	47	59	79.4118	89.5833	-10.1716	0.00417062
ENST00000302692.7	ENSG00000171612.7	SLC25A33-201	SLC25A33	protein_coding	904	GACTG	47	22	79.3103	100	-20.6897	0.00269882
ENST00000530167.2	ENSG00000188486.4	H2AX-202	H2AX	protein_coding	1474	GACTG	179	199	79.1367	100	-20.8633	4.81e-17
ENST00000301838.5	ENSG00000168040.5	FADD-201	FADD	protein_coding	841	GACTT	80	41	79.1045	97.3684	-18.2639	0.00017222
ENST00000369124.5	ENSG00000023902.14	PLEKHO1-201	PLEKHO1	protein_coding	1611	GACTC	53	53	18.9189	73.3333	-54.4144	5.3e-06
ENST00000303400.9	ENSG00000090316.16	MAEA-202	MAEA	protein_coding	1804	GACTG	53	47	79.0698	100	-20.9302	4.15e-05
ENST00000316149.8	ENSG00000123545.6	NDUFAF4-201	NDUFAF4	protein_coding	491	GACTG	207	80	78.9474	97.2973	-18.3499	3.35e-05
ENST00000326195.13	ENSG00000204574.14	ABCF1-201	ABCF1	protein_coding	3116	GACTT	28	36	78.9474	90.625	-11.6776	0.00576612
ENST00000620879.4	ENSG00000263001.8	GTF2I-218	GTF2I	protein_coding	3371	GACTG	24	22	78.9474	100	-21.0526	0.00683523
ENST00000344034.5	ENSG00000115241.11	PPM1G-201	PPM1G	protein_coding	1839	GACTG	92	72	78.8732	83.6066	-4.73332	0.00419818
ENST00000472077.1	ENSG00000115241.11	PPM1G-202	PPM1G	retained_intron	3405	GACTG	116	83	78.8235	87.6712	-8.8477	0.000187115
ENST00000300131.8	ENSG00000166886.13	NAB2-201	NAB2	protein_coding	1979	GACTC	63	22	12.5	66.6667	-54.1667	0.000121591
ENST00000266025.4	ENSG00000126062.4	TMEM115-201	TMEM115	protein_coding	1956	GACTG	52	61	78.7234	100	-21.2766	0.00376021
ENST00000296417.6	ENSG00000164032.12	H2AZ1-201	H2AZ1	protein_coding	568	GACTG	1006	458	78.7234	86.0963	-7.37285	7.83e-08
ENST00000296181.9	ENSG00000082781.12	ITGB5-201	ITGB5	protein_coding	2815	GACTG	137	125	78.7037	93.1373	-14.4336	0.00209762
ENST00000300131.8	ENSG00000166886.13	NAB2-201	NAB2	protein_coding	2359	GACTC	67	23	26.087	80	-53.913	8.94e-05
ENST00000621344.4	ENSG00000278259.5	MYO19-225	MYO19	protein_coding	1372	GACTT	22	21	78.5714	95	-16.4286	0.0048265
ENST00000505459.6	ENSG00000153037.15	SRP19-206	SRP19	protein_coding	789	GACTG	57	36	78.4314	97.1429	-18.7115	7.27e-05
ENST00000007390.3	ENSG00000007520.4	TSR3-201	TSR3	protein_coding	1120	GACTG	119	69	78.4091	92.9825	-14.5734	0.00788383
ENST00000244670.12	ENSG00000124702.19	KLHDC3-201	KLHDC3	protein_coding	1430	GACTT	53	23	78.3784	100	-21.6216	0.00310897
ENST00000353258.8	ENSG00000006007.12	GDE1-201	GDE1	protein_coding	1033	GACTG	41	23	78.3784	95.6522	-17.2738	0.000935981
ENST00000401959.6	ENSG00000100138.15	SNU13-202	SNU13	protein_coding	1314	GACAC	148	157	78.3784	88.9764	-10.598	0.00095874
ENST00000285667.4	ENSG00000155304.6	HSPA13-201	HSPA13	protein_coding	926	GACTC	34	36	38.0952	92	-53.9048	5.56e-05
ENST00000215904.7	ENSG00000241360.2	PDXP-201	PDXP	protein_coding	948	GACTG	154	48	78.2609	92.6829	-14.4221	0.000276197
ENST00000261489.7	ENSG00000102804.16	TSC22D1-201	TSC22D1	protein_coding	787	GACTG	34	48	78.2609	97.8723	-19.6115	4.11e-07
ENST00000366672.5	ENSG00000143641.10	GALNT2-201	GALNT2	protein_coding	2352	GACAC	26	70	78.2609	98.4375	-20.1766	0.00917964
ENST00000571133.6	ENSG00000171490.13	RSL1D1-204	RSL1D1	protein_coding	1610	GACTT	461	172	78.1726	95.8824	-17.7098	1.87e-15
ENST00000320270.4	ENSG00000179041.4	RRS1-201	RRS1	protein_coding	1296	GACTC	40	38	43.3333	97.2222	-53.8889	4.82e-07
ENST00000320895.10	ENSG00000049656.14	CLPTM1L-201	CLPTM1L	protein_coding	1992	GACAT	105	93	78.0488	96.5116	-18.4628	7.32e-06
ENST00000303305.11	ENSG00000170515.14	PA2G4-201	PA2G4	protein_coding	2229	GACTT	100	83	77.9412	93.5065	-15.5653	7.63e-07
ENST00000228827.8	ENSG00000111231.9	GPN3-201	GPN3	protein_coding	715	GACTG	72	36	77.7778	88.8889	-11.1111	0.00670507
ENST00000323061.7	ENSG00000177432.8	NAP1L5-201	NAP1L5	protein_coding	810	GACTT	23	24	77.7778	100	-22.2222	0.0049673
ENST00000323699.9	ENSG00000143753.14	DEGS1-201	DEGS1	protein_coding	779	GACAT	79	115	77.7778	95.4545	-17.6768	0.00170419
ENST00000355238.11	ENSG00000135316.20	SYNCRIP-201	SYNCRIP	protein_coding	2043	GACAT	23	34	77.7778	100	-22.2222	0.000960183
ENST00000279488.8	ENSG00000139318.8	DUSP6-201	DUSP6	protein_coding	1590	GACTC	33	35	46.1538	100	-53.8462	5e-09
ENST00000372876.2	ENSG00000124659.7	TBCC-201	TBCC	protein_coding	682	GACTG	70	42	77.7778	100	-22.2222	3e-08
ENST00000361204.9	ENSG00000198911.13	SREBF2-201	SREBF2	protein_coding	4559	GACTT	75	63	77.5	93.1818	-15.6818	0.00357916
ENST00000355693.5	ENSG00000181924.7	COA4-201	COA4	protein_coding	518	GACAT	234	116	77.4359	90.1961	-12.7602	6.2e-06
ENST00000229595.6	ENSG00000111875.8	ASF1A-201	ASF1A	protein_coding	209	GACTT	41	44	77.4194	92.3077	-14.8883	0.00402902
ENST00000261714.11	ENSG00000108578.15	BLMH-201	BLMH	protein_coding	1584	GACTG	47	39	77.4194	100	-22.5806	2.64e-05
ENST00000460843.6	ENSG00000181090.21	EHMT1-203	EHMT1	protein_coding	4313	GACTC	27	24	0	53.8462	-53.8462	0.000101288
ENST00000297109.11	ENSG00000164576.12	SAP30L-201	SAP30L	protein_coding	917	GACAC	27	27	77.2727	33.3333	43.9394	0.000633745
ENST00000370274.8	ENSG00000147383.11	NSDHL-201	NSDHL	protein_coding	1392	GACAT	25	37	77.2727	97.1429	-19.8701	0.0013403
ENST00000446465.3	ENSG00000168917.9	SLC35G2-202	SLC35G2	protein_coding	1378	GACTG	53	61	77.2727	94.7368	-17.4641	0.0058118
ENST00000366610.7	ENSG00000168264.11	IRF2BP2-202	IRF2BP2	protein_coding	1748	GACTT	54	26	77.1429	95.8333	-18.6905	9.09e-05
ENST00000397887.7	ENSG00000183255.12	PTTG1IP-203	PTTG1IP	protein_coding	2088	GACTT	44	40	77.1429	92.3077	-15.1648	0.000232315
ENST00000638417.1	ENSG00000134323.13	MYCN-202	MYCN	protein_coding	776	GACTT	544	196	77.1167	100	-22.8833	3.62e-33
ENST00000375436.9	ENSG00000179051.14	RCC2-202	RCC2	protein_coding	2809	GACTG	68	30	77.0833	92.5926	-15.5093	0.00053813
ENST00000216038.6	ENSG00000100220.12	RTCB-201	RTCB	protein_coding	1666	GACTG	214	111	77.0186	97.9798	-20.9612	2.32e-09
ENST00000254810.8	ENSG00000132475.10	H3-3B-201	H3-3B	protein_coding	693	GACTG	812	574	77.0073	81.75	-4.7427	0.000438006
ENST00000273861.5	ENSG00000145248.7	SLC10A4-201	SLC10A4	protein_coding	1800	GACTG	147	184	76.9912	90.2597	-13.2686	8.69e-05
ENST00000237380.12	ENSG00000118579.13	MED28-201	MED28	protein_coding	623	GACTT	90	37	76.9231	91.6667	-14.7436	0.000385694
ENST00000300151.5	ENSG00000166902.5	MRPL16-201	MRPL16	protein_coding	761	GACAT	90	29	76.9231	96.2963	-19.3732	0.000151752
ENST00000310786.10	ENSG00000135535.17	CD164-202	CD164	protein_coding	708	GACTG	63	53	76.9231	100	-23.0769	0.000216041
ENST00000339950.5	ENSG00000162607.13	USP1-201	USP1	protein_coding	2707	GACTT	40	26	76.9231	82.6087	-5.68562	0.00233021
ENST00000369956.8	ENSG00000107872.14	FBXL15-201	FBXL15	protein_coding	1226	GACTG	167	58	76.9231	93.617	-16.6939	0.000114621
ENST00000261489.7	ENSG00000102804.16	TSC22D1-201	TSC22D1	protein_coding	1071	GACTC	37	47	42.3077	95	-52.6923	7.73e-07
ENST00000372890.6	ENSG00000167112.10	TRUB2-201	TRUB2	protein_coding	1240	GACTG	102	60	76.8293	96.4912	-19.662	0.000198024
ENST00000278618.9	ENSG00000149313.11	AASDHPPT-201	AASDHPPT	protein_coding	928	GACTG	74	65	76.6667	93.1034	-16.4368	6.01e-05
ENST00000259241.7	ENSG00000136720.7	HS6ST1-201	HS6ST1	protein_coding	3857	GACTC	136	57	18.75	71.4286	-52.6786	2.84e-09
ENST00000296411.11	ENSG00000164024.12	METAP1-201	METAP1	protein_coding	1832	GACTC	45	28	18.1818	70.8333	-52.6515	0.000563165
ENST00000479870.6	ENSG00000198420.10	TCAF1-205	TCAF1	protein_coding	4458	GACTG	40	54	76.6667	95.7447	-19.078	0.00135451
ENST00000399932.8	ENSG00000167930.17	FAM234A-203	FAM234A	protein_coding	1865	GACTC	46	23	25.9259	78.5714	-52.6455	0.00327758
ENST00000215570.8	ENSG00000099800.8	TIMM13-201	TIMM13	protein_coding	647	GACTT	892	541	76.5333	89.0196	-12.4863	8.93e-12
ENST00000320849.9	ENSG00000131043.13	AAR2-201	AAR2	protein_coding	1999	GACTG	48	24	76.4706	95	-18.5294	0.00189752
ENST00000356126.8	ENSG00000197170.10	PSMD12-201	PSMD12	protein_coding	1339	GACTG	55	46	76.4706	85	-8.52941	0.00798627
ENST00000360244.8	ENSG00000117362.13	APH1A-202	APH1A	protein_coding	1234	GACTG	44	39	76.4706	94.4444	-17.9739	0.00981915
ENST00000372050.8	ENSG00000160271.16	RALGDS-202	RALGDS	protein_coding	2805	GACTC	27	26	47.3684	100	-52.6316	0.000771866
ENST00000343262.9	ENSG00000140988.16	RPS2-201	RPS2	protein_coding	239	GACAT	12909	6222	76.3709	81.225	-4.8541	1.06e-18
ENST00000303545.4	ENSG00000170881.5	RNF139-201	RNF139	protein_coding	1801	GACTG	50	22	76.3158	100	-23.6842	0.00022266
ENST00000355451.8	ENSG00000015676.18	NUDCD3-202	NUDCD3	protein_coding	2218	GACTG	43	22	76.3158	95.4545	-19.1388	0.000515043
ENST00000369660.9	ENSG00000102178.13	UBL4A-202	UBL4A	protein_coding	1062	GACTT	69	57	76.2712	100	-23.7288	0.00118558
ENST00000566936.5	ENSG00000125170.11	DOK4-210	DOK4	protein_coding	1548	GACTG	95	118	76.25	97.4359	-21.1859	1.22e-08
ENST00000299106.9	ENSG00000166086.13	JAM3-201	JAM3	protein_coding	2831	GACTG	32	24	76.1905	95	-18.8095	0.00463755
ENST00000318887.8	ENSG00000179021.10	C3orf38-201	C3orf38	protein_coding	548	GACTT	30	24	76.1905	100	-23.8095	0.000732527
ENST00000334654.4	ENSG00000100604.13	CHGA-202	CHGA	protein_coding	1448	GACTG	96	129	76.1905	91	-14.8095	0.00243401
ENST00000512805.6	ENSG00000204628.12	RACK1-227	RACK1	protein_coding	111	GACTG	1290	889	76.1574	69.7755	6.38193	0.00125328
ENST00000344795.8	ENSG00000101084.19	RAB5IF-202	RAB5IF	protein_coding	560	GACTG	221	226	76.129	84.5714	-8.4424	0.00914207
ENST00000330938.8	ENSG00000183255.12	PTTG1IP-201	PTTG1IP	protein_coding	2288	GACTT	105	99	76.087	95.7895	-19.7025	5.4e-05
ENST00000230658.12	ENSG00000016082.15	ISL1-201	ISL1	protein_coding	2079	GACTG	78	106	75.9259	82.6087	-6.68277	0.000536242
ENST00000278671.10	ENSG00000149357.10	LAMTOR1-201	LAMTOR1	protein_coding	745	GACTG	112	112	75.9036	87.3563	-11.4527	0.00342293
ENST00000249356.4	ENSG00000128590.5	DNAJB9-201	DNAJB9	protein_coding	815	GACTG	38	57	75.8621	94.2308	-18.3687	0.00609895
ENST00000705486.1	ENSG00000122545.22	SEPTIN7-219	SEPTIN7	protein_coding	1676	GACTC	59	66	18.6047	70.5882	-51.9836	1.57e-06
ENST00000682386.1	ENSG00000169813.17	HNRNPF-208	HNRNPF	protein_coding	946	GACTG	47	37	75.7576	90	-14.2424	0.00281859
ENST00000378526.9	ENSG00000005156.12	LIG3-202	LIG3	protein_coding	3200	GACTG	48	25	75.6757	100	-24.3243	0.00473075
ENST00000219473.12	ENSG00000103194.16	USP10-201	USP10	protein_coding	742	GACTC	40	43	48.1481	100	-51.8519	9.07e-06
ENST00000235090.10	ENSG00000116455.14	WDR77-201	WDR77	protein_coding	1651	GACTT	125	75	75.6098	87.7193	-12.1095	0.00249094
ENST00000292035.10	ENSG00000160563.14	MED27-201	MED27	protein_coding	1168	GACTG	57	45	75.5556	100	-24.4444	1.61e-07
ENST00000296411.11	ENSG00000164024.12	METAP1-201	METAP1	protein_coding	2551	GACTG	70	42	75.5102	93.5484	-18.0382	0.00362747
ENST00000340356.9	ENSG00000203883.7	SOX18-201	SOX18	protein_coding	1130	GACTC	40	22	25.7143	77.2727	-51.5584	8.05e-05
ENST00000361813.5	ENSG00000198952.8	SMG5-201	SMG5	protein_coding	4520	GACTG	81	53	75.4717	95.9184	-20.4467	2.92e-05
ENST00000399035.7	ENSG00000122545.22	SEPTIN7-203	SEPTIN7	protein_coding	1595	GACTC	43	38	15.1515	66.6667	-51.5152	7.63e-05
ENST00000219409.8	ENSG00000242173.10	ARHGDIG-201	ARHGDIG	protein_coding	756	GACTG	153	122	75.2137	86.1386	-10.9249	0.000274281
ENST00000372642.5	ENSG00000167136.7	ENDOG-201	ENDOG	protein_coding	1098	GACTG	165	95	75.1724	89.8876	-14.7152	0.000691963
ENST00000216237.10	ENSG00000100395.15	L3MBTL2-201	L3MBTL2	protein_coding	2263	GACTG	29	29	75	96.5517	-21.5517	0.000195675
ENST00000219313.9	ENSG00000103035.11	PSMD7-201	PSMD7	protein_coding	1415	GACTC	186	132	40.5229	92.0354	-51.5125	1.08e-17
ENST00000302625.6	ENSG00000171450.6	CDK5R2-201	CDK5R2	protein_coding	2373	GACTG	43	34	75	93.1034	-18.1034	0.000567388
ENST00000169551.11	ENSG00000075336.12	TIMM21-201	TIMM21	protein_coding	1068	GACTC	62	25	28.5714	80	-51.4286	0.000140033
ENST00000320027.10	ENSG00000120694.20	HSPH1-201	HSPH1	protein_coding	2890	GACTT	26	48	75	93.4783	-18.4783	0.00507262
ENST00000335350.10	ENSG00000107731.12	UNC5B-201	UNC5B	protein_coding	5253	GACTC	46	23	31.0345	82.3529	-51.3185	6.08e-05
ENST00000355238.11	ENSG00000135316.20	SYNCRIP-201	SYNCRIP	protein_coding	2062	GACTT	21	39	75	100	-25	0.00823066
ENST00000367577.7	ENSG00000162783.11	IER5-201	IER5	protein_coding	1519	GACTT	47	21	75	100	-25	2.7e-06
ENST00000229794.9	ENSG00000112062.12	MAPK14-201	MAPK14	protein_coding	3544	GACTC	26	21	8.69565	60	-51.3043	0.00143109
ENST00000240851.9	ENSG00000114354.15	TFG-201	TFG	protein_coding	1529	GACTC	23	23	21.0526	72.2222	-51.1696	0.00094516
ENST00000486500.1	ENSG00000160014.17	CALM3-205	CALM3	retained_intron	2423	GACAT	52	28	75	91.3043	-16.3043	0.00239561
ENST00000495270.1	ENSG00000136908.18	DPM2-205	DPM2	retained_intron	1390	GACTT	52	41	75	100	-25	0.000230211
ENST00000561623.5	ENSG00000077235.18	GTF3C1-202	GTF3C1	protein_coding	6422	GACTG	32	38	75	100	-25	0.0027487
ENST00000246070.3	ENSG00000125869.10	LAMP5-201	LAMP5	protein_coding	1717	GACTT	344	185	74.9196	90.9605	-16.0408	1.36e-07
ENST00000319285.5	ENSG00000179958.10	DCTPP1-201	DCTPP1	protein_coding	527	GACAT	130	110	74.7475	86.5385	-11.791	0.000457693
ENST00000403490.3	ENSG00000177971.9	IMP3-202	IMP3	protein_coding	966	GACTG	75	41	74.5763	90	-15.4237	0.000107794
ENST00000533872.5	ENSG00000140988.16	RPS2-215	RPS2	retained_intron	172	GACAT	615	351	74.4875	83.3333	-8.84586	0.00012162
ENST00000533655.6	ENSG00000165490.13	DDIAS-211	DDIAS	protein_coding	3320	GACTC	29	33	35.2941	86.3636	-51.0695	0.00326616
ENST00000300087.7	ENSG00000166847.10	DCTN5-201	DCTN5	protein_coding	3043	GACTG	48	65	74.359	93.6508	-19.2918	0.000770731
ENST00000359562.4	ENSG00000164107.9	HAND2-201	HAND2	protein_coding	1698	GACTC	685	323	26.7951	77.7293	-50.9342	3e-36
ENST00000222329.9	ENSG00000105722.10	ERF-201	ERF	protein_coding	1451	GACTG	52	44	74.2857	100	-25.7143	2.27e-06
ENST00000371269.9	ENSG00000116133.13	DHCR24-201	DHCR24	protein_coding	3095	GACAC	41	69	74.2857	95.5882	-21.3025	0.000324768
ENST00000361611.11	ENSG00000100804.19	PSMB5-202	PSMB5	protein_coding	869	GACAC	484	407	74.2647	87.9452	-13.6805	1.89e-09
ENST00000217426.7	ENSG00000101444.13	AHCY-201	AHCY	protein_coding	1742	GACTT	442	159	74.2382	85.3147	-11.0765	4.38e-05
ENST00000295324.4	ENSG00000163171.8	CDC42EP3-201	CDC42EP3	protein_coding	436	GACAT	40	37	74.1935	100	-25.8065	0.000116235
ENST00000311330.4	ENSG00000174807.4	CD248-201	CD248	protein_coding	2432	GACTT	34	85	74.1935	89.2857	-15.0922	0.000311094
ENST00000369626.8	ENSG00000155380.13	SLC16A1-201	SLC16A1	protein_coding	1158	GACTT	33	39	74.1935	97.4359	-23.2423	0.00679489
ENST00000451813.6	ENSG00000100991.12	TRPC4AP-202	TRPC4AP	protein_coding	2674	GACAT	44	41	74.1935	87.5	-13.3065	0.00425929
ENST00000261942.7	ENSG00000113194.13	FAF2-201	FAF2	protein_coding	4308	GACTT	68	64	74.1379	95.1613	-21.0234	0.00071684
ENST00000370078.2	ENSG00000198890.9	PRMT6-201	PRMT6	protein_coding	1152	GACTT	62	36	74.1379	100	-25.8621	0.00684009
ENST00000366535.4	ENSG00000035687.10	ADSS2-201	ADSS2	protein_coding	1512	GACTT	81	69	73.9726	97.0588	-23.0862	1.32e-05
ENST00000254998.3	ENSG00000132661.4	NXT1-201	NXT1	protein_coding	1010	GACTC	90	34	32	82.7586	-50.7586	6.69e-06
ENST00000156825.5	ENSG00000071655.18	MBD3-201	MBD3	protein_coding	1631	GACTT	28	34	73.913	100	-26.087	0.00235663
ENST00000223368.7	ENSG00000106635.8	BCL7B-201	BCL7B	protein_coding	866	GACTT	28	31	73.913	100	-26.087	0.00323156
ENST00000349139.6	ENSG00000065183.16	WDR3-201	WDR3	protein_coding	2957	GACTC	87	64	33.7838	84.3137	-50.5299	1.77e-08
ENST00000304842.6	ENSG00000169902.15	TPST1-201	TPST1	protein_coding	920	GACTG	28	27	73.913	100	-26.087	0.000807126
ENST00000314392.13	ENSG00000136908.18	DPM2-201	DPM2	protein_coding	445	GACTG	73	62	73.913	95.4545	-21.5415	0.00283793
ENST00000356183.9	ENSG00000077235.18	GTF3C1-201	GTF3C1	protein_coding	6497	GACTG	28	31	73.913	92.8571	-18.9441	0.00265123
ENST00000374379.9	ENSG00000169504.15	CLIC4-201	CLIC4	protein_coding	858	GACTC	44	27	41.1765	91.3043	-50.1279	0.00030318
ENST00000303004.5	ENSG00000172216.6	CEBPB-201	CEBPB	protein_coding	1284	GACTC	287	25	16.5877	66.6667	-50.079	4.43e-07
ENST00000156825.5	ENSG00000071655.18	MBD3-201	MBD3	protein_coding	1913	GACTC	36	37	50	100	-50	0.000140868
ENST00000368954.10	ENSG00000143418.20	CERS2-205	CERS2	protein_coding	1941	GACTG	83	121	73.7705	87.3684	-13.5979	0.00989078
ENST00000219313.9	ENSG00000103035.11	PSMD7-201	PSMD7	protein_coding	702	GACTG	208	161	73.7589	94.4056	-20.6467	3.83e-10
ENST00000230340.9	ENSG00000112578.10	BYSL-201	BYSL	protein_coding	1537	GACTG	124	39	73.6842	100	-26.3158	1.23e-09
ENST00000254322.3	ENSG00000132002.9	DNAJB1-201	DNAJB1	protein_coding	1241	GACTT	23	26	73.6842	100	-26.3158	0.000569482
ENST00000679228.1	ENSG00000135486.19	HNRNPA1-280	HNRNPA1	retained_intron	1483	GACTG	114	89	73.6842	85.5422	-11.858	0.00736378
ENST00000266263.10	ENSG00000242114.6	MTFP1-201	MTFP1	protein_coding	918	GACTG	98	34	73.6264	90.9091	-17.2827	0.00572438
ENST00000367384.8	ENSG00000120265.21	PCMT1-203	PCMT1	protein_coding	1175	GACAC	80	52	73.5849	87.5	-13.9151	0.00543078
ENST00000257181.10	ENSG00000134748.13	PRPF38A-201	PRPF38A	protein_coding	1092	GACTC	34	38	50	100	-50	7.14e-06
ENST00000361981.7	ENSG00000198910.14	L1CAM-202	L1CAM	protein_coding	4706	GACTT	126	103	73.5294	82.6087	-9.07928	0.00768284
ENST00000374518.6	ENSG00000165733.8	BMS1-201	BMS1	protein_coding	3928	GACTG	39	45	73.5294	97.7273	-24.1979	0.00172056
ENST00000355527.8	ENSG00000172893.18	DHCR7-201	DHCR7	protein_coding	2201	GACAC	54	57	73.4694	100	-26.5306	0.000457359
ENST00000367188.5	ENSG00000158615.10	PPP1R15B-201	PPP1R15B	protein_coding	4829	GACTG	63	25	73.4694	100	-26.5306	0.000744872
ENST00000377199.4	ENSG00000204713.11	TRIM27-202	TRIM27	protein_coding	2843	GACAC	35	22	73.3333	85.7143	-12.381	0.000612715
ENST00000425642.3	ENSG00000171130.19	ATP6V0E2-202	ATP6V0E2	protein_coding	1473	GACTG	30	57	73.3333	98.1481	-24.8148	0.00294244
ENST00000304800.14	ENSG00000168701.19	TMEM208-201	TMEM208	protein_coding	619	GACAT	178	212	73.2283	85.2564	-12.0281	0.00290715
ENST00000339399.5	ENSG00000136938.9	ANP32B-201	ANP32B	protein_coding	1018	GACTG	144	126	73.1092	87.2881	-14.1789	0.00346793
ENST00000252674.9	ENSG00000130382.9	MLLT1-201	MLLT1	protein_coding	3380	GACTT	38	35	73.0769	86.6667	-13.5897	0.00423793
ENST00000309982.10	ENSG00000164929.17	BAALC-203	BAALC	protein_coding	739	GACTG	33	30	73.0769	86.6667	-13.5897	0.00154939
ENST00000369085.8	ENSG00000151929.10	BAG3-201	BAG3	protein_coding	2343	GACTG	34	41	73.0769	94.8718	-21.7949	1.34e-05
ENST00000379888.9	ENSG00000134453.16	RBM17-201	RBM17	protein_coding	1490	GACTC	58	28	10.8696	60.8696	-50	7.41e-05
ENST00000252485.8	ENSG00000130202.10	NECTIN2-202	NECTIN2	protein_coding	2039	GACTT	46	49	72.973	90.4762	-17.5032	0.00895212
ENST00000370544.10	ENSG00000143013.13	LMO4-202	LMO4	protein_coding	1043	GACTG	68	28	72.9167	100	-27.0833	0.00309374
ENST00000396912.2	ENSG00000146587.18	RBAK-202	RBAK	protein_coding	6033	GACTC	21	25	37.5	86.9565	-49.4565	0.000285989
ENST00000373264.5	ENSG00000136807.14	CDK9-201	CDK9	protein_coding	1382	GACTG	78	31	72.7273	96.7742	-24.0469	1.8e-07
ENST00000378888.10	ENSG00000107404.21	DVL1-201	DVL1	protein_coding	2432	GACAT	35	21	72.7273	93.75	-21.0227	0.00509502
ENST00000216264.13	ENSG00000100422.14	CERK-201	CERK	protein_coding	2570	GACTC	27	30	47.0588	96.4286	-49.3697	0.000184157
ENST00000617444.5	ENSG00000189339.12	SLC35E2B-205	SLC35E2B	protein_coding	6015	GACTG	24	24	72.7273	95.6522	-22.9249	0.00198179
ENST00000261658.7	ENSG00000103429.11	BFAR-201	BFAR	protein_coding	1516	GACTC	74	36	30.7692	80	-49.2308	2.09e-05
ENST00000323699.9	ENSG00000143753.14	DEGS1-201	DEGS1	protein_coding	286	GACTT	67	98	72.5806	92.6316	-20.0509	0.000361188
ENST00000323249.8	ENSG00000131188.12	PRR7-201	PRR7	protein_coding	1372	GACTG	109	32	72.5275	96.5517	-24.0243	2.52e-05
ENST00000380320.9	ENSG00000138080.14	EMILIN1-201	EMILIN1	protein_coding	3700	GACTT	157	138	72.5	93.3884	-20.8884	7.2e-09
ENST00000520220.6	ENSG00000254087.8	LYN-204	LYN	protein_coding	2184	GACAT	57	67	72.5	90.1961	-17.6961	0.00906361
ENST00000446477.7	ENSG00000224940.10	PRRT4-201	PRRT4	protein_coding	3438	GACTC	83	79	20.6349	69.8413	-49.2063	1.9e-07
ENST00000267984.4	ENSG00000140406.4	TLNRD1-201	TLNRD1	protein_coding	2404	GACTT	37	21	72.4138	100	-27.5862	0.000192027
ENST00000301998.5	ENSG00000170340.11	B3GNT2-201	B3GNT2	protein_coding	604	GACTT	30	24	72.4138	95.6522	-23.2384	0.000147707
ENST00000319285.5	ENSG00000179958.10	DCTPP1-201	DCTPP1	protein_coding	580	GACTT	153	118	72.381	90.5882	-18.2073	0.00186086
ENST00000563974.1	ENSG00000174109.5	UQCC4-202	UQCC4	retained_intron	623	GACTT	62	35	72.2222	100	-27.7778	0.00976388
ENST00000314392.13	ENSG00000136908.18	DPM2-201	DPM2	protein_coding	768	GACTG	88	68	72.1311	88.6792	-16.5481	0.00264998
ENST00000378961.9	ENSG00000089199.10	CHGB-201	CHGB	protein_coding	1597	GACAC	569	2283	72.0874	78.143	-6.05564	4.44e-06
ENST00000247668.7	ENSG00000127191.18	TRAF2-201	TRAF2	protein_coding	1755	GACTG	34	25	72	95.8333	-23.8333	0.00662645
ENST00000393079.3	ENSG00000168917.9	SLC35G2-201	SLC35G2	protein_coding	1006	GACTG	29	28	72	100	-28	0.00427299
ENST00000219204.8	ENSG00000102931.8	ARL2BP-201	ARL2BP	protein_coding	691	GACTG	43	51	71.875	84.7826	-12.9076	0.00282243
ENST00000496811.6	ENSG00000174953.14	DHX36-213	DHX36	protein_coding	2999	GACTG	43	46	71.875	95.4545	-23.5795	0.00538134
ENST00000296257.10	ENSG00000163904.13	SENP2-201	SENP2	protein_coding	2602	GACTC	35	45	48.2759	97.4359	-49.16	1.04e-05
ENST00000310574.8	ENSG00000138074.15	SLC5A6-201	SLC5A6	protein_coding	3014	GACAC	49	75	71.7949	91.3043	-19.5095	0.00165617
ENST00000325222.9	ENSG00000055130.18	CUL1-201	CUL1	protein_coding	2858	GACTG	51	23	71.7949	100	-28.2051	0.00060843
ENST00000393038.3	ENSG00000141378.15	PTRH2-201	PTRH2	protein_coding	606	GACTT	114	55	71.7172	90.9091	-19.1919	0.000483888
ENST00000255174.3	ENSG00000132823.11	OSER1-201	OSER1	protein_coding	669	GACTT	76	35	71.6667	96.875	-25.2083	2.06e-05
ENST00000262238.10	ENSG00000100811.15	YY1-201	YY1	protein_coding	1669	GACTT	89	48	71.6418	100	-28.3582	2.57e-07
ENST00000277010.9	ENSG00000147955.18	SIGMAR1-201	SIGMAR1	protein_coding	675	GACTT	32	37	71.4286	87.0968	-15.6682	0.00934742
ENST00000319080.12	ENSG00000175727.15	MLXIP-201	MLXIP	protein_coding	7582	GACTC	28	25	12.5	61.5385	-49.0385	0.00328346
ENST00000380320.9	ENSG00000138080.14	EMILIN1-201	EMILIN1	protein_coding	2665	GACAC	76	89	71.4286	100	-28.5714	3e-08
ENST00000381237.6	ENSG00000104635.15	SLC39A14-204	SLC39A14	protein_coding	1649	GACTG	38	34	71.4286	94.1176	-22.6891	7.52e-05
ENST00000407426.8	ENSG00000163811.12	WDR43-202	WDR43	protein_coding	2419	GACTG	27	24	71.4286	95.2381	-23.8095	0.00736833
ENST00000309268.11	ENSG00000156508.19	EEF1A1-201	EEF1A1	protein_coding	1554	GACTG	6045	3650	71.2933	80.5499	-9.25661	5.82e-20
ENST00000375991.9	ENSG00000135070.15	ISCA1-203	ISCA1	protein_coding	439	GACTT	88	91	71.2329	98.8636	-27.6308	3.31e-14
ENST00000526049.6	ENSG00000131871.15	SELENOS-203	SELENOS	protein_coding	1173	GACTT	97	99	71.1864	88.2353	-17.0489	0.00258279
ENST00000309522.8	ENSG00000138796.18	HADH-201	HADH	protein_coding	1689	GACTC	44	23	17.6471	66.6667	-49.0196	0.00133257
ENST00000344651.5	ENSG00000175970.11	UNC119B-201	UNC119B	protein_coding	3981	GACTG	62	57	71.1111	90	-18.8889	0.00230336
ENST00000248975.6	ENSG00000128245.15	YWHAH-201	YWHAH	protein_coding	853	GACTC	123	139	43.4343	92.3729	-48.9385	3.1e-14
ENST00000261875.10	ENSG00000074696.13	HACD3-201	HACD3	protein_coding	1767	GACTG	53	115	70.9677	89.4737	-18.5059	5.28e-05
ENST00000321233.10	ENSG00000010244.19	ZNF207-201	ZNF207	protein_coding	1731	GACAT	38	35	70.9677	93.75	-22.7823	0.00858877
ENST00000372022.6	ENSG00000148296.7	SURF6-201	SURF6	protein_coding	1263	GACAC	44	24	70.9677	91.6667	-20.6989	0.000530316
ENST00000619850.2	ENSG00000101447.15	FAM83D-202	FAM83D	protein_coding	1529	GACTT	52	35	70.9677	83.3333	-12.3656	0.00503915
ENST00000331334.5	ENSG00000182512.5	GLRX5-201	GLRX5	protein_coding	700	GACTT	238	180	70.9524	94.3182	-23.3658	1.06e-11
ENST00000361219.11	ENSG00000142864.15	SERBP1-201	SERBP1	protein_coding	1387	GACTG	58	50	70.9091	93.75	-22.8409	0.00224276
ENST00000295992.8	ENSG00000163710.9	PCOLCE2-201	PCOLCE2	protein_coding	1558	GACTG	32	26	70.8333	91.3043	-20.471	0.00401637
ENST00000301019.9	ENSG00000167513.9	CDT1-201	CDT1	protein_coding	2590	GACTG	30	28	70.8333	96.1538	-25.3205	0.00588327
ENST00000544619.1	ENSG00000111530.13	CAND1-207	CAND1	protein_coding	2304	GACAC	29	22	70.8333	100	-29.1667	0.00692059
ENST00000378026.5	ENSG00000136026.14	CKAP4-201	CKAP4	protein_coding	1766	GACTT	51	41	70.7317	94.8718	-24.1401	0.000996753
ENST00000368521.10	ENSG00000143612.21	C1orf43-206	C1orf43	protein_coding	1050	GACTG	185	184	70.7143	90.3226	-19.6083	5.28e-08
ENST00000261622.5	ENSG00000103257.9	SLC7A5-201	SLC7A5	protein_coding	2082	GACAC	85	29	70.5882	100	-29.4118	0.00442026
ENST00000489418.6	ENSG00000163950.13	SLBP-206	SLBP	protein_coding	1234	GACAC	79	52	70.5882	35.1351	35.4531	0.00216105
ENST00000360876.9	ENSG00000106263.19	EIF3B-201	EIF3B	protein_coding	2715	GACTG	177	132	70.5479	95	-24.4521	9.63e-07
ENST00000332303.6	ENSG00000185115.6	NSMCE3-201	NSMCE3	protein_coding	795	GACTT	53	43	70.4545	97.3684	-26.9139	0.00231485
ENST00000249330.3	ENSG00000128564.8	VGF-201	VGF	protein_coding	2065	GACTG	1319	1663	70.4276	73.6413	-3.21375	0.00786591
ENST00000249071.11	ENSG00000128340.16	RAC2-201	RAC2	protein_coding	1406	GACTT	35	39	70.3704	97.2222	-26.8519	0.00114031
ENST00000269321.12	ENSG00000141522.12	ARHGDIA-201	ARHGDIA	protein_coding	670	GACTG	292	244	70.3704	80.1075	-9.73716	0.00268387
ENST00000311506.10	ENSG00000087995.16	METTL2A-201	METTL2A	protein_coding	348	GACTG	36	22	70.3704	100	-29.6296	0.00556531
ENST00000678729.1	ENSG00000115053.17	NCL-221	NCL	retained_intron	3968	GACTC	34	26	26.087	75	-48.913	0.00173206
ENST00000343526.9	ENSG00000122779.18	TRIM24-201	TRIM24	protein_coding	3576	GACTT	34	37	70.3704	100	-29.6296	0.000210314
ENST00000259874.6	ENSG00000137331.12	IER3-201	IER3	protein_coding	507	GACTC	55	33	25	73.6842	-48.6842	0.00065245
ENST00000307877.7	ENSG00000167881.15	SRP68-201	SRP68	protein_coding	1945	GACTC	76	54	32.0755	80.4348	-48.3593	7.4e-08
ENST00000376649.8	ENSG00000177192.14	PUS1-202	PUS1	protein_coding	1518	GACTG	42	23	70.2703	95.4545	-25.1843	0.00304304
ENST00000215115.5	ENSG00000099385.12	BCL7C-201	BCL7C	protein_coding	184	GACAT	70	27	70.2128	31.5789	38.6338	0.00889786
ENST00000224073.6	ENSG00000107223.13	EDF1-201	EDF1	protein_coding	458	GACAT	711	296	70.2128	80.2632	-10.0504	0.000136628
ENST00000274311.3	ENSG00000152684.11	PELO-201	PELO	protein_coding	1813	GACAC	120	74	70.2128	80.303	-10.0903	0.00159754
ENST00000289371.11	ENSG00000158417.12	EIF5B-201	EIF5B	protein_coding	3924	GACAC	28	42	70	97.2973	-27.2973	1e-06
ENST00000308683.3	ENSG00000173545.5	ZNF622-201	ZNF622	protein_coding	894	GACTG	44	41	70	91.4286	-21.4286	0.000512908
ENST00000355527.8	ENSG00000172893.18	DHCR7-201	DHCR7	protein_coding	1609	GACTG	38	49	70	95.6522	-25.6522	0.000304585
ENST00000395067.7	ENSG00000066697.15	MSANTD3-203	MSANTD3	protein_coding	1174	GACTT	35	42	70	97.619	-27.619	7.52e-05
ENST00000379751.5	ENSG00000125817.8	CENPB-201	CENPB	protein_coding	1784	GACTC	114	78	50	98.2456	-48.2456	1.15e-09
ENST00000314852.2	ENSG00000177971.9	IMP3-201	IMP3	protein_coding	1854	GACTG	109	66	69.8795	95.3846	-25.5051	5.43e-08
ENST00000377843.8	ENSG00000113712.19	CSNK1A1-202	CSNK1A1	protein_coding	2061	GACTC	79	54	25.3333	73.3333	-48	1.85e-06
ENST00000378799.11	ENSG00000182149.21	IST1-203	IST1	protein_coding	2163	GACTC	82	35	40	87.8788	-47.8788	1.75e-06
ENST00000374865.5	ENSG00000136897.8	MRPL50-201	MRPL50	protein_coding	684	GACTT	114	69	69.697	98.5507	-28.8538	4.72e-11
ENST00000602845.2	ENSG00000270170.2	NCBP2AS2-201	NCBP2AS2	protein_coding	828	GACTG	161	40	69.6721	89.6552	-19.983	0.00161821
ENST00000375533.6	ENSG00000095739.11	BAMBI-201	BAMBI	protein_coding	1328	GACTT	68	69	69.6429	98.5294	-28.8866	4.01e-06
ENST00000259874.6	ENSG00000137331.12	IER3-201	IER3	protein_coding	593	GACTT	64	21	69.5652	100	-30.4348	3.73e-06
ENST00000306954.5	ENSG00000170270.5	GON7-201	GON7	protein_coding	389	GACAT	34	41	69.5652	91.8919	-22.3267	0.000179508
ENST00000341785.5	ENSG00000143340.7	FAM163A-201	FAM163A	protein_coding	1592	GACTG	40	68	69.5652	86.1538	-16.5886	7.58e-05
ENST00000375436.9	ENSG00000179051.14	RCC2-202	RCC2	protein_coding	2439	GACTT	61	28	69.5652	96.2963	-26.7311	0.00020298
ENST00000407315.6	ENSG00000176946.13	THAP4-204	THAP4	protein_coding	662	GACTC	27	22	30	77.7778	-47.7778	0.00379752
ENST00000254799.11	ENSG00000132463.15	GRSF1-201	GRSF1	protein_coding	1668	GACTG	101	86	69.5122	92.3077	-22.7955	1.1e-05
ENST00000007264.7	ENSG00000007376.8	RPUSD1-201	RPUSD1	protein_coding	1413	GACTC	25	23	52.381	100	-47.619	3.51e-05
ENST00000333926.6	ENSG00000122873.12	CISD1-201	CISD1	protein_coding	445	GACAC	126	100	69.4444	92.3077	-22.8632	9.22e-05
ENST00000253237.10	ENSG00000105447.13	GRWD1-201	GRWD1	protein_coding	1453	GACTG	68	51	69.3878	92.6829	-23.2952	0.00303525
ENST00000292433.4	ENSG00000160888.7	IER2-201	IER2	protein_coding	1365	GACTG	120	54	69.3878	90.1961	-20.8083	0.00106594
ENST00000375915.4	ENSG00000204442.4	NALF1-201	NALF1	protein_coding	2476	GACTT	32	33	69.2308	100	-30.7692	2.39e-05
ENST00000566157.6	ENSG00000087263.17	OGFOD1-207	OGFOD1	protein_coding	1664	GACTT	59	37	69.2308	100	-30.7692	7.36e-06
ENST00000320848.7	ENSG00000178988.11	MRFAP1L1-201	MRFAP1L1	protein_coding	1078	GACTG	109	61	69.1489	100	-30.8511	3.43e-10
ENST00000341255.4	ENSG00000188636.4	RTL6-201	RTL6	protein_coding	5055	GACTC	35	44	4.7619	52.1739	-47.412	0.00348568
ENST00000375370.10	ENSG00000198176.13	TFDP1-201	TFDP1	protein_coding	1989	GACTT	97	79	69.1176	90	-20.8824	4.29e-05
ENST00000000412.8	ENSG00000003056.8	M6PR-201	M6PR	protein_coding	156	GACAC	63	64	68.9655	85.4167	-16.4511	0.00119374
ENST00000234170.10	ENSG00000115816.15	CEBPZ-201	CEBPZ	protein_coding	1441	GACTT	33	42	68.9655	97.619	-28.6535	0.00649444
ENST00000264670.11	ENSG00000037474.15	NSUN2-201	NSUN2	protein_coding	2533	GACTG	39	34	68.9655	93.5484	-24.5829	0.000221104
ENST00000331738.12	ENSG00000111011.18	RSRC2-201	RSRC2	protein_coding	1416	GACTT	34	35	68.9655	100	-31.0345	0.000198637
ENST00000442039.3	ENSG00000174109.5	UQCC4-201	UQCC4	protein_coding	535	GACTT	124	42	68.932	94.1176	-25.1856	0.00475769
ENST00000261507.11	ENSG00000052802.13	MSMO1-201	MSMO1	protein_coding	1002	GACTG	73	37	68.8525	94.4444	-25.592	0.000410286
ENST00000642480.2	ENSG00000075624.17	ACTB-213	ACTB	protein_coding	925	GACAT	208	165	68.8525	76.8	-7.94754	0.00759397
ENST00000275364.8	ENSG00000146535.14	GNA12-201	GNA12	protein_coding	3757	GACTC	23	36	52.6316	100	-47.3684	0.000131694
ENST00000259339.7	ENSG00000136816.16	TOR1B-201	TOR1B	protein_coding	2168	GACTG	49	24	68.75	90.9091	-22.1591	0.00482834
ENST00000279488.8	ENSG00000139318.8	DUSP6-201	DUSP6	protein_coding	1373	GACTG	27	35	68.75	89.6552	-20.9052	0.000286291
ENST00000317605.6	ENSG00000181541.6	MAB21L2-201	MAB21L2	protein_coding	300	GACAT	36	56	68.75	98	-29.25	0.00462447
ENST00000343666.6	ENSG00000187713.7	TMEM203-201	TMEM203	protein_coding	1109	GACTT	85	53	68.75	90.6977	-21.9477	7.86e-05
ENST00000371756.4	ENSG00000130560.9	UBAC1-201	UBAC1	protein_coding	1539	GACTG	96	76	68.75	97.1429	-28.3929	1.73e-06
ENST00000382936.8	ENSG00000168936.12	TMEM129-202	TMEM129	protein_coding	1729	GACTT	56	31	68.75	93.1034	-24.3534	0.00125496
ENST00000435844.3	ENSG00000232388.5	SMIM26-202	SMIM26	protein_coding	392	GACTG	109	61	68.75	92.9825	-24.2325	0.000481637
ENST00000539310.5	ENSG00000102024.19	PLS3-208	PLS3	protein_coding	1514	GACTT	33	22	68.75	26.6667	42.0833	0.00901748
ENST00000638170.2	ENSG00000259330.3	INAFM2-202	INAFM2	protein_coding	2773	GACTG	40	27	68.75	96.2963	-27.5463	0.00911579
ENST00000246070.3	ENSG00000125869.10	LAMP5-201	LAMP5	protein_coding	1051	GACTG	245	145	68.6747	78.8136	-10.1389	0.004936
ENST00000311086.9	ENSG00000145919.11	BOD1-202	BOD1	protein_coding	1098	GACTT	177	71	68.6667	100	-31.3333	2.7e-08
ENST00000261819.8	ENSG00000089053.13	ANAPC5-201	ANAPC5	protein_coding	2386	GACTT	82	40	68.6567	94.7368	-26.0801	0.000426417
ENST00000372876.2	ENSG00000124659.7	TBCC-201	TBCC	protein_coding	531	GACTC	70	40	35.4167	82.7586	-47.342	8.88e-06
ENST00000316292.13	ENSG00000156508.19	EEF1A1-202	EEF1A1	protein_coding	2483	GACTG	1331	565	68.5246	76.5799	-8.05534	0.00422701
ENST00000266604.7	ENSG00000139233.7	LLPH-201	LLPH	protein_coding	445	GACTC	60	40	38.4615	85.7143	-47.2527	0.0018715
ENST00000378669.5	ENSG00000115944.15	COX7A2L-202	COX7A2L	protein_coding	1192	GACTG	150	83	68.5039	92.2078	-23.7039	7.71e-06
ENST00000265663.12	ENSG00000165802.23	NSMF-201	NSMF	protein_coding	1904	GACTG	100	62	68.4932	90	-21.5068	0.00245418
ENST00000615060.5	ENSG00000156508.19	EEF1A1-212	EEF1A1	protein_coding	1751	GACTG	1119	349	68.4518	76.875	-8.4232	0.00461594
ENST00000258955.7	ENSG00000136444.10	RSAD1-201	RSAD1	protein_coding	1519	GACAT	52	23	68.4211	95	-26.5789	0.00973114
ENST00000333256.11	ENSG00000184281.15	TSSC4-201	TSSC4	protein_coding	817	GACTG	26	21	68.4211	100	-31.5789	0.0079696
ENST00000373509.6	ENSG00000137193.14	PIM1-201	PIM1	protein_coding	2412	GACTC	44	27	17.8571	65	-47.1429	0.00252488
ENST00000366610.7	ENSG00000168264.11	IRF2BP2-202	IRF2BP2	protein_coding	1468	GACTC	51	21	47.7273	94.7368	-47.0096	0.00216751
ENST00000456397.7	ENSG00000169490.17	TM2D2-202	TM2D2	protein_coding	626	GACTT	53	36	68.4211	93.75	-25.3289	0.000294988
ENST00000621663.4	ENSG00000166295.9	ANAPC16-205	ANAPC16	protein_coding	879	GACTT	67	26	68.4211	96	-27.5789	4.6e-05
ENST00000545606.6	ENSG00000111530.13	CAND1-208	CAND1	protein_coding	4044	GACAC	63	70	68.3333	94.1176	-25.7843	2.66e-06
ENST00000270776.13	ENSG00000142657.21	PGD-201	PGD	protein_coding	1706	GACTG	148	99	68.2692	90.411	-22.1417	0.00298384
ENST00000273861.5	ENSG00000145248.7	SLC10A4-201	SLC10A4	protein_coding	1523	GACTT	207	246	68.2635	93.8596	-25.5962	6.49e-14
ENST00000298492.6	ENSG00000165660.8	ABRAXAS2-201	ABRAXAS2	protein_coding	2294	GACTC	23	24	38.8889	85.7143	-46.8254	0.000195899
ENST00000342981.8	ENSG00000114867.22	EIF4G1-201	EIF4G1	protein_coding	5282	GACTG	35	44	68.1818	90.3226	-22.1408	0.00705341
ENST00000306376.10	ENSG00000244405.8	ETV5-201	ETV5	protein_coding	3862	GACTC	58	32	36.5854	83.3333	-46.748	6.59e-07
ENST00000333676.8	ENSG00000262814.8	MRPL12-201	MRPL12	protein_coding	749	GACTT	561	219	68.1592	87.0056	-18.8464	1.26e-07
ENST00000372171.5	ENSG00000124688.14	MAD2L1BP-201	MAD2L1BP	protein_coding	761	GACTG	143	30	68.1416	100	-31.8584	9.57e-05
ENST00000302516.10	ENSG00000189091.13	SF3B3-201	SF3B3	protein_coding	3869	GACTG	78	104	68.1159	93.8144	-25.6985	7.64e-06
ENST00000375249.5	ENSG00000130956.14	HABP4-201	HABP4	protein_coding	1434	GACTC	33	22	22.7273	69.2308	-46.5035	0.00510436
ENST00000248378.6	ENSG00000127774.7	EMC6-201	EMC6	protein_coding	488	GACTT	154	74	68.0328	95.8904	-27.8576	1.99e-07
ENST00000261374.4	ENSG00000122254.7	HS3ST2-201	HS3ST2	protein_coding	1319	GACTT	35	42	68	86.2069	-18.2069	0.00735528
ENST00000305409.3	ENSG00000171951.5	SCG2-201	SCG2	protein_coding	529	GACAT	173	421	68	95.5145	-27.5145	6.6e-09
ENST00000321250.13	ENSG00000104660.19	LEPROTL1-201	LEPROTL1	protein_coding	532	GACTT	62	53	68	93.617	-25.617	4.26e-05
ENST00000327827.12	ENSG00000182831.12	HAPSTR1-201	HAPSTR1	protein_coding	946	GACTG	37	22	68	90.4762	-22.4762	0.00181287
ENST00000310144.11	ENSG00000087191.14	PSMC5-201	PSMC5	protein_coding	1041	GACAT	142	152	67.9612	78.2946	-10.3334	0.00655053
ENST00000326828.6	ENSG00000080644.16	CHRNA3-201	CHRNA3	protein_coding	2676	GACAT	117	409	67.8571	78.0059	-10.1487	0.003345
ENST00000262570.10	ENSG00000106554.13	CHCHD3-201	CHCHD3	protein_coding	1052	GACAC	219	139	67.8363	91.8699	-24.0337	1.18e-07
ENST00000343411.8	ENSG00000140943.18	MBTPS1-201	MBTPS1	protein_coding	4104	GACTT	64	53	67.7966	90.1961	-22.3995	0.00960041
ENST00000264414.9	ENSG00000036257.14	CUL3-201	CUL3	protein_coding	2596	GACTT	42	51	67.7419	88.8889	-21.147	0.000268603
ENST00000356303.7	ENSG00000156508.19	EEF1A1-204	EEF1A1	protein_coding	1690	GACTG	1094	352	67.7291	78.012	-10.283	0.000561948
ENST00000322177.6	ENSG00000178718.7	RPP25-201	RPP25	protein_coding	900	GACAC	126	36	67.7083	83.871	-16.1626	0.00294761
ENST00000361611.11	ENSG00000100804.19	PSMB5-202	PSMB5	protein_coding	850	GACTG	475	388	67.6558	76.9492	-9.29337	0.00235921
ENST00000250916.6	ENSG00000129911.9	KLF16-201	KLF16	protein_coding	992	GACTG	46	25	67.6471	96	-28.3529	0.00503181
ENST00000305386.4	ENSG00000168282.6	MGAT2-201	MGAT2	protein_coding	1271	GACTT	47	28	67.6471	96.1538	-28.5068	0.00208427
ENST00000370990.5	ENSG00000142864.15	SERBP1-202	SERBP1	protein_coding	1384	GACTG	42	24	67.5	95.6522	-28.1522	0.00830783
ENST00000260102.9	ENSG00000137547.9	MRPL15-201	MRPL15	protein_coding	1104	GACTG	115	66	67.4699	83.3333	-15.8635	0.00169557
ENST00000353047.11	ENSG00000164733.23	CTSB-202	CTSB	protein_coding	1239	GACTG	52	78	67.3469	97.3684	-30.0215	0.00895472
ENST00000367922.7	ENSG00000162733.19	DDR2-202	DDR2	protein_coding	9048	GACTG	70	38	67.3077	93.3333	-26.0256	0.00478712
ENST00000264335.13	ENSG00000108953.17	YWHAE-201	YWHAE	protein_coding	978	GACTT	446	309	67.2932	77.8302	-10.537	4.79e-05
ENST00000295324.4	ENSG00000163171.8	CDC42EP3-201	CDC42EP3	protein_coding	1642	GACTC	74	66	51.9231	98.4127	-46.4896	2.69e-10
ENST00000331768.10	ENSG00000183576.13	SETD3-202	SETD3	protein_coding	1688	GACTC	66	43	36	82.3529	-46.3529	8.28e-06
ENST00000393038.3	ENSG00000141378.15	PTRH2-201	PTRH2	protein_coding	282	GACTT	117	58	67.0732	95.8333	-28.7602	1.32e-06
ENST00000216037.10	ENSG00000100219.17	XBP1-201	XBP1	protein_coding	1113	GACTG	136	70	67.0455	100	-32.9545	1.17e-05
ENST00000610520.5	ENSG00000156508.19	EEF1A1-211	EEF1A1	protein_coding	1545	GACTG	1229	441	66.8161	73.9558	-7.13963	0.000106117
ENST00000308162.10	ENSG00000172757.13	CFL1-201	CFL1	protein_coding	132	GACAT	745	872	66.7315	60.6164	6.11508	0.00815845
ENST00000225174.8	ENSG00000108179.14	PPIF-201	PPIF	protein_coding	999	GACAT	146	110	66.6667	93.2584	-26.5918	3.06e-08
ENST00000254940.10	ENSG00000132603.15	NIP7-201	NIP7	protein_coding	717	GACTT	47	42	66.6667	100	-33.3333	3.34e-08
ENST00000370544.10	ENSG00000143013.13	LMO4-202	LMO4	protein_coding	1063	GACTC	66	35	29.6296	75.8621	-46.2324	0.000146687
ENST00000303961.9	ENSG00000269858.6	EGLN2-201	EGLN2	protein_coding	1868	GACTT	38	32	66.6667	91.6667	-25	0.00718811
ENST00000315212.4	ENSG00000171865.10	RNASEH1-201	RNASEH1	protein_coding	944	GACTT	36	26	66.6667	95.2381	-28.5714	0.00473487
ENST00000317605.6	ENSG00000181541.6	MAB21L2-201	MAB21L2	protein_coding	273	GACTG	35	62	66.6667	88.2353	-21.5686	0.000162624
ENST00000360458.5	ENSG00000123562.18	MORF4L2-201	MORF4L2	protein_coding	700	GACTG	88	55	66.6667	98.1132	-31.4465	1.01e-05
ENST00000366999.9	ENSG00000117650.13	NEK2-202	NEK2	protein_coding	1537	GACTG	53	39	66.6667	88.8889	-22.2222	0.00151274
ENST00000371475.9	ENSG00000165802.23	NSMF-206	NSMF	protein_coding	1910	GACTG	45	31	66.6667	96	-29.3333	0.00761179
ENST00000617612.3	ENSG00000187479.9	C11orf96-201	C11orf96	protein_coding	610	GACTC	542	168	40.8971	87.1212	-46.2241	5.34e-25
ENST00000155926.9	ENSG00000071575.12	TRIB2-201	TRIB2	protein_coding	3926	GACTC	79	72	46	92.0635	-46.0635	1.23e-09
ENST00000376552.8	ENSG00000106829.21	TLE4-206	TLE4	protein_coding	4516	GACTG	31	24	66.6667	94.7368	-28.0702	0.000263481
ENST00000378198.9	ENSG00000111802.14	TDP2-202	TDP2	protein_coding	1066	GACTG	51	38	66.6667	94.1176	-27.451	0.000238332
ENST00000392975.6	ENSG00000008283.16	CYB561-202	CYB561	protein_coding	867	GACTT	47	133	66.6667	80.3738	-13.7072	0.00224009
ENST00000393079.3	ENSG00000168917.9	SLC35G2-201	SLC35G2	protein_coding	1030	GACTG	30	23	66.6667	100	-33.3333	0.00790695
ENST00000321871.11	ENSG00000144868.14	TMEM108-201	TMEM108	protein_coding	1209	GACTC	40	64	51.7241	97.7273	-46.0031	0.00288283
ENST00000379328.9	ENSG00000107485.18	GATA3-202	GATA3	protein_coding	2127	GACTC	54	74	35.1351	80.8824	-45.7472	2.96e-08
ENST00000443387.3	ENSG00000167635.12	ZNF146-201	ZNF146	protein_coding	485	GACTT	21	25	66.6667	96	-29.3333	0.00090362
ENST00000478753.5	ENSG00000179918.19	SEPHS2-201	SEPHS2	protein_coding	561	GACTT	65	70	66.6667	91.4286	-24.7619	9.61e-06
ENST00000529230.6	ENSG00000175216.15	CKAP5-210	CKAP5	protein_coding	6168	GACTG	62	65	66.6667	93.5484	-26.8817	0.000454128
ENST00000610854.2	ENSG00000277586.4	NEFL-201	NEFL	protein_coding	1873	GACAT	164	254	66.6667	92.6407	-25.974	2.19e-10
ENST00000257787.6	ENSG00000135334.9	AKIRIN2-201	AKIRIN2	protein_coding	578	GACTC	40	25	41.9355	87.5	-45.5645	0.00547446
ENST00000370508.7	ENSG00000120053.12	GOT1-201	GOT1	protein_coding	1396	GACAC	216	62	66.4773	96.6667	-30.1894	1.08e-07
ENST00000313368.8	ENSG00000178913.9	TAF7-201	TAF7	protein_coding	1822	GACTG	156	91	66.3934	91.0256	-24.6322	0.000206533
ENST00000372171.5	ENSG00000124688.14	MAD2L1BP-201	MAD2L1BP	protein_coding	1038	GACTG	184	37	66.3934	91.4286	-25.0351	9.76e-08
ENST00000305409.3	ENSG00000171951.5	SCG2-201	SCG2	protein_coding	1767	GACTG	591	1056	66.2188	89.5626	-23.3438	1.64e-23
ENST00000359315.6	ENSG00000141933.9	TPGS1-201	TPGS1	protein_coding	679	GACAC	89	98	66.1765	91.7647	-25.5882	5.09e-06
ENST00000219066.5	ENSG00000065057.9	NTHL1-201	NTHL1	protein_coding	860	GACTC	88	31	54.6875	100	-45.3125	0.000114922
ENST00000230895.11	ENSG00000112977.16	DAP-201	DAP	protein_coding	1306	GACAC	70	47	66.0714	97.3684	-31.297	0.00897353
ENST00000290231.11	ENSG00000124160.12	NCOA5-201	NCOA5	protein_coding	2795	GACTC	23	26	41.1765	86.3636	-45.1872	0.00868075
ENST00000303400.9	ENSG00000090316.16	MAEA-202	MAEA	protein_coding	1699	GACAC	61	54	65.9091	93.8776	-27.9685	2.13e-06
ENST00000313732.9	ENSG00000153786.13	ZDHHC7-201	ZDHHC7	protein_coding	2839	GACTT	54	49	65.8537	97.9167	-32.063	2.03e-07
ENST00000393038.3	ENSG00000141378.15	PTRH2-201	PTRH2	protein_coding	476	GACTG	110	42	65.7895	94.5946	-28.8051	0.000177237
ENST00000331768.10	ENSG00000183576.13	SETD3-202	SETD3	protein_coding	2330	GACTT	101	49	65.7143	95.4545	-29.7403	1.26e-06
ENST00000682386.1	ENSG00000169813.17	HNRNPF-208	HNRNPF	protein_coding	654	GACTC	32	27	50	95	-45	0.000493751
ENST00000375784.8	ENSG00000213719.8	CLIC1-208	CLIC1	protein_coding	1035	GACAC	143	117	65.6716	81.3084	-15.6368	0.00376925
ENST00000500893.4	ENSG00000247315.4	ZCCHC3-201	ZCCHC3	protein_coding	1872	GACTT	49	24	65.625	100	-34.375	1.64e-05
ENST00000320912.8	ENSG00000179010.16	MRFAP1-201	MRFAP1	protein_coding	1815	GACTT	314	265	65.587	77.7273	-12.1402	0.000786915
ENST00000581066.2	ENSG00000266472.6	MRPS21-201	MRPS21	protein_coding	235	GACTG	117	75	65.5172	77.9412	-12.4239	0.00319804
ENST00000270625.7	ENSG00000142534.7	RPS11-201	RPS11	protein_coding	40	GACTG	5460	2516	65.5096	73.4694	-7.95976	3.29e-07
ENST00000338825.5	ENSG00000187840.5	EIF4EBP1-201	EIF4EBP1	protein_coding	391	GACAT	572	165	65.4762	86.1314	-20.6552	6.6e-10
ENST00000328848.6	ENSG00000182117.7	NOP10-201	NOP10	protein_coding	329	GACTG	434	232	65.4545	86.3014	-20.8468	1.76e-09
ENST00000234677.7	ENSG00000031698.13	SARS1-201	SARS1	protein_coding	1816	GACTG	526	185	65.4494	82.0896	-16.6401	5.07e-06
ENST00000324868.13	ENSG00000139131.13	YARS2-201	YARS2	protein_coding	1580	GACTC	74	21	48.8372	93.75	-44.9128	4.67e-05
ENST00000341567.8	ENSG00000106609.16	TMEM248-201	TMEM248	protein_coding	1326	GACAT	55	39	65.3061	94.5946	-29.2885	0.000219909
ENST00000263384.12	ENSG00000105058.12	FAM32A-201	FAM32A	protein_coding	496	GACTG	107	95	65.2632	97.7778	-32.5146	6.68e-06
ENST00000302764.9	ENSG00000170584.11	NUDCD2-201	NUDCD2	protein_coding	740	GACTT	127	59	65.2632	77.7778	-12.5146	0.00141634
ENST00000321871.11	ENSG00000144868.14	TMEM108-201	TMEM108	protein_coding	3433	GACTC	27	34	16	60.8696	-44.8696	0.00305522
ENST00000269740.9	ENSG00000141873.11	SLC39A3-201	SLC39A3	protein_coding	821	GACAC	167	53	65.2174	90	-24.7826	6.51e-06
ENST00000322611.4	ENSG00000176788.9	BASP1-201	BASP1	protein_coding	641	GACTG	31	29	65.2174	96.2963	-31.0789	0.00136189
ENST00000358227.5	ENSG00000137038.8	DMAC1-201	DMAC1	protein_coding	517	GACTG	301	126	65.2174	81.5789	-16.3616	0.00990906
ENST00000380191.9	ENSG00000057608.17	GDI2-203	GDI2	protein_coding	1544	GACAC	198	177	65.2174	73.3333	-8.11594	0.00356393
ENST00000381249.4	ENSG00000240857.2	RDH14-201	RDH14	protein_coding	613	GACTC	66	29	40.3509	85.1852	-44.8343	0.000243564
ENST00000303596.3	ENSG00000168286.3	THAP11-201	THAP11	protein_coding	1684	GACTT	137	62	65.1685	82	-16.8315	0.000643479
ENST00000262056.14	ENSG00000063046.18	EIF4B-201	EIF4B	protein_coding	2494	GACTG	292	158	65.1376	77.3913	-12.2537	0.0029624
ENST00000225665.12	ENSG00000108528.14	SLC25A11-201	SLC25A11	protein_coding	1485	GACTT	89	48	65.0794	81.0811	-16.0017	0.00669791
ENST00000306243.7	ENSG00000169105.8	CHST14-201	CHST14	protein_coding	1393	GACTG	24	36	65	100	-35	8.21e-05
ENST00000397011.2	ENSG00000106263.19	EIF3B-202	EIF3B	protein_coding	2585	GACTG	274	120	64.9533	84.1121	-19.1589	7.22e-06
ENST00000379661.8	ENSG00000140854.13	KATNB1-201	KATNB1	protein_coding	2317	GACTG	96	51	64.9123	80	-15.0877	0.00987857
ENST00000355710.8	ENSG00000165731.21	RET-202	RET	protein_coding	3659	GACTC	29	72	18.75	63.4615	-44.7115	0.00112307
ENST00000260643.7	ENSG00000138073.14	PREB-201	PREB	protein_coding	1502	GACAC	97	38	64.7059	91.1765	-26.4706	9.84e-05
ENST00000678508.1	ENSG00000156508.19	EEF1A1-219	EEF1A1	protein_coding	1585	GACTG	975	326	64.6667	75.3333	-10.6667	0.000390628
ENST00000284240.10	ENSG00000154096.14	THY1-201	THY1	protein_coding	1720	GACTG	291	329	64.6512	82.9457	-18.2946	1.55e-05
ENST00000378799.11	ENSG00000182149.21	IST1-203	IST1	protein_coding	1373	GACTG	62	26	64.5833	91.6667	-27.0833	0.00624675
ENST00000614556.5	ENSG00000136485.16	DCAF7-205	DCAF7	protein_coding	5523	GACTG	60	54	64.5833	90	-25.4167	0.00134407
ENST00000375571.6	ENSG00000101367.9	MAPRE1-201	MAPRE1	protein_coding	1228	GACTG	170	182	64.539	91.5152	-26.9761	9.9e-11
ENST00000546954.2	ENSG00000170855.4	TRIAP1-202	TRIAP1	protein_coding	290	GACTC	98	71	32.9114	77.5862	-44.6748	9.06e-08
ENST00000292211.5	ENSG00000160714.10	UBE2Q1-201	UBE2Q1	protein_coding	1581	GACTG	149	155	64.5161	80.7692	-16.2531	4.77e-06
ENST00000405201.6	ENSG00000196498.15	NCOR2-202	NCOR2	protein_coding	8616	GACTG	33	24	64.5161	100	-35.4839	0.000576031
ENST00000449662.6	ENSG00000108622.11	ICAM2-203	ICAM2	protein_coding	1183	GACAT	38	32	64.5161	93.5484	-29.0323	7.82e-07
ENST00000232607.7	ENSG00000114491.14	UMPS-201	UMPS	protein_coding	865	GACTC	79	55	46.0317	90.566	-44.5343	2.05e-07
ENST00000272227.8	ENSG00000143870.13	PDIA6-201	PDIA6	protein_coding	1483	GACAT	279	279	64.3478	81.25	-16.9022	2.15e-06
ENST00000301364.10	ENSG00000167721.11	TSR1-201	TSR1	protein_coding	2363	GACTT	39	32	64.2857	93.3333	-29.0476	0.000989369
ENST00000339365.2	ENSG00000176986.16	SEC24C-201	SEC24C	protein_coding	4325	GACTG	22	24	64.2857	100	-35.7143	0.000130107
ENST00000366609.4	ENSG00000168264.11	IRF2BP2-201	IRF2BP2	protein_coding	2137	GACTG	59	41	64.1026	94.2857	-30.1832	0.000250419
ENST00000642195.1	ENSG00000171453.20	POLR1C-210	POLR1C	protein_coding	1059	GACTG	62	33	64.1026	95.8333	-31.7308	0.000231879
ENST00000300289.10	ENSG00000167004.14	PDIA3-201	PDIA3	protein_coding	879	GACTT	137	197	64.0449	86.4662	-22.4212	0.000501798
ENST00000290291.10	ENSG00000060491.17	OGFR-201	OGFR	protein_coding	1534	GACAC	42	21	64	95.2381	-31.2381	1.31e-07
ENST00000619304.4	ENSG00000101447.15	FAM83D-201	FAM83D	protein_coding	1217	GACTG	39	33	64	93.3333	-29.3333	0.00029215
ENST00000300408.8	ENSG00000167085.14	PHB1-201	PHB1	protein_coding	279	GACTG	396	217	63.9344	50	13.9344	0.0035372
ENST00000332303.6	ENSG00000185115.6	NSMCE3-201	NSMCE3	protein_coding	948	GACTG	44	31	63.8889	96.5517	-32.6628	0.00607742
ENST00000328434.8	ENSG00000183978.8	COA3-201	COA3	protein_coding	494	GACTT	82	32	63.7681	93.3333	-29.5652	0.0019596
ENST00000246117.9	ENSG00000125912.11	NCLN-201	NCLN	protein_coding	2050	GACTT	36	46	63.6364	93.1818	-29.5455	0.00324752
ENST00000330883.9	ENSG00000055118.17	KCNH2-202	KCNH2	protein_coding	2781	GACAC	98	41	63.6364	80	-16.3636	0.00943928
ENST00000339950.5	ENSG00000162607.13	USP1-201	USP1	protein_coding	2423	GACTT	33	22	63.6364	84.2105	-20.5742	0.000859275
ENST00000347635.9	ENSG00000093000.19	NUP50-201	NUP50	protein_coding	4404	GACTG	47	47	63.6364	91.4286	-27.7922	0.00330552
ENST00000370078.2	ENSG00000198890.9	PRMT6-201	PRMT6	protein_coding	467	GACTG	49	24	63.6364	87.5	-23.8636	0.000188309
ENST00000373264.5	ENSG00000136807.14	CDK9-201	CDK9	protein_coding	1287	GACTT	64	23	63.6364	85.7143	-22.0779	0.00213817
ENST00000471642.6	ENSG00000132676.16	DAP3-214	DAP3	protein_coding	1513	GACTG	33	21	63.6364	95	-31.3636	0.000558229
ENST00000466490.7	ENSG00000144867.13	SRPRB-201	SRPRB	protein_coding	1081	GACTT	102	77	63.5135	80	-16.4865	0.00984219
ENST00000308025.8	ENSG00000174243.11	DDX23-201	DDX23	protein_coding	2908	GACTT	59	59	63.4615	98.2759	-34.8143	8.65e-06
ENST00000344347.6	ENSG00000100219.17	XBP1-202	XBP1	protein_coding	1059	GACTG	75	32	63.4615	96	-32.5385	0.000135018
ENST00000542575.6	ENSG00000105281.12	SLC1A5-203	SLC1A5	protein_coding	837	GACTG	164	155	63.4328	97.0588	-33.626	1.1e-09
ENST00000238647.5	ENSG00000119669.5	IRF2BPL-201	IRF2BPL	protein_coding	2260	GACTT	57	32	63.4146	96	-32.5854	0.00638371
ENST00000292363.10	ENSG00000070423.18	RNF126-201	RNF126	protein_coding	1567	GACTT	49	44	63.4146	97.4359	-34.0213	0.00328798
ENST00000372685.8	ENSG00000180964.17	TCEAL8-202	TCEAL8	protein_coding	502	GACAT	48	36	63.4146	100	-36.5854	3.54e-06
ENST00000342665.5	ENSG00000177732.9	SOX12-201	SOX12	protein_coding	3133	GACTC	43	35	11.1111	55.5556	-44.4444	3.56e-05
ENST00000283415.4	ENSG00000153395.10	LPCAT1-201	LPCAT1	protein_coding	3661	GACTT	34	44	63.3333	95.3488	-32.0155	0.000883371
ENST00000308025.8	ENSG00000174243.11	DDX23-201	DDX23	protein_coding	2913	GACTG	72	61	63.3333	90.7407	-27.4074	0.00314554
ENST00000366647.9	ENSG00000116906.13	GNPAT-201	GNPAT	protein_coding	1370	GACTT	33	42	63.3333	90	-26.6667	0.00189665
ENST00000240185.8	ENSG00000120948.19	TARDBP-201	TARDBP	protein_coding	2206	GACTT	79	92	63.2353	94.186	-30.9508	0.000895854
ENST00000422090.2	ENSG00000213024.13	NUP62-202	NUP62	protein_coding	2737	GACTC	37	32	27.5862	72	-44.4138	0.000578769
ENST00000318522.10	ENSG00000143924.19	EML4-201	EML4	protein_coding	3609	GACTG	23	43	63.1579	95	-31.8421	6.61e-05
ENST00000353487.7	ENSG00000157837.16	SPPL3-201	SPPL3	protein_coding	2092	GACTC	34	44	24	68.2927	-44.2927	0.000792255
ENST00000596288.7	ENSG00000112118.20	MCM3-205	MCM3	protein_coding	2646	GACTC	57	55	13.6364	57.8947	-44.2584	2.68e-06
ENST00000269321.12	ENSG00000141522.12	ARHGDIA-201	ARHGDIA	protein_coding	709	GACTG	312	260	63.0542	80.791	-17.7368	4.9e-05
ENST00000317702.10	ENSG00000176014.13	TUBB6-201	TUBB6	protein_coding	1788	GACTT	53	61	63.0435	95.082	-32.0385	4.36e-05
ENST00000319080.12	ENSG00000175727.15	MLXIP-201	MLXIP	protein_coding	7824	GACTC	26	26	40.9091	85	-44.0909	0.00175102
ENST00000296582.8	ENSG00000164168.8	TMEM184C-201	TMEM184C	protein_coding	2474	GACAT	34	26	62.963	95.6522	-32.6892	0.000215965
ENST00000329548.5	ENSG00000182544.9	MFSD5-201	MFSD5	protein_coding	1694	GACTG	43	30	62.963	96.2963	-33.3333	7.56e-05
ENST00000395346.6	ENSG00000087111.22	PIGS-203	PIGS	protein_coding	2273	GACTG	32	33	62.963	96.7742	-33.8112	0.00209085
ENST00000472077.1	ENSG00000115241.11	PPM1G-202	PPM1G	retained_intron	3647	GACAT	110	74	62.963	87.7551	-24.7921	0.00872984
ENST00000476832.2	ENSG00000119523.10	ALG2-203	ALG2	protein_coding	528	GACTG	39	31	62.963	96.7742	-33.8112	7.96e-07
ENST00000242776.9	ENSG00000123136.15	DDX39A-201	DDX39A	protein_coding	259	GACTG	147	116	62.931	77.6699	-14.7389	0.00358318
ENST00000546591.6	ENSG00000229117.9	RPL41-204	RPL41	protein_coding	318	GACTG	1747	843	62.9153	67.2293	-4.314	0.00998547
ENST00000710369.1	ENSG00000160679.14	CHTOP-208	CHTOP	protein_coding	1068	GACTC	39	29	39.2857	83.3333	-44.0476	0.00181654
ENST00000372409.8	ENSG00000100982.12	PCIF1-201	PCIF1	protein_coding	2477	GACTC	37	24	36	80	-44	0.00659807
ENST00000356663.8	ENSG00000182087.14	TMEM259-202	TMEM259	protein_coding	1891	GACTC	61	37	42.2222	86.2069	-43.9847	0.000121179
ENST00000684241.1	ENSG00000055118.17	KCNH2-208	KCNH2	retained_intron	4333	GACAC	93	29	62.8571	84.6154	-21.7582	0.000264518
ENST00000392894.8	ENSG00000082996.20	RNF13-203	RNF13	protein_coding	1034	GACTC	30	27	20.8333	64.7059	-43.8725	0.00173328
ENST00000259239.8	ENSG00000136718.10	IMP4-201	IMP4	protein_coding	942	GACTT	60	29	62.7907	96.2963	-33.5056	0.000462639
ENST00000373166.8	ENSG00000054116.12	TRAPPC3-204	TRAPPC3	protein_coding	805	GACTG	56	42	62.7907	85.7143	-22.9236	0.00288984
ENST00000349431.11	ENSG00000160087.21	UBE2J2-202	UBE2J2	protein_coding	871	GACTC	61	37	36.1702	80	-43.8298	3.63e-05
ENST00000368096.5	ENSG00000158710.15	TAGLN2-202	TAGLN2	protein_coding	1309	GACTG	80	148	62.7451	81.3725	-18.6275	0.00271879
ENST00000610322.5	ENSG00000274523.5	RCC1L-201	RCC1L	protein_coding	1999	GACAC	72	62	62.7451	91.2281	-28.483	3.87e-06
ENST00000273861.5	ENSG00000145248.7	SLC10A4-201	SLC10A4	protein_coding	1046	GACTC	167	215	11.7117	55.4795	-43.7677	2.37e-14
ENST00000305409.3	ENSG00000171951.5	SCG2-201	SCG2	protein_coding	1183	GACTT	428	915	62.6598	84.8174	-22.1575	4.72e-23
ENST00000378863.9	ENSG00000088766.12	CRLS1-201	CRLS1	protein_coding	1139	GACTT	121	77	62.6506	88.4058	-25.7552	1.07e-06
ENST00000710358.1	ENSG00000159335.19	PTMS-205	PTMS	protein_coding	1035	GACAC	436	223	62.6298	77.8443	-15.2146	0.000129906
ENST00000225174.8	ENSG00000108179.14	PPIF-201	PPIF	protein_coding	686	GACTG	116	93	62.6263	91.5663	-28.94	6.89e-07
ENST00000314940.7	ENSG00000177733.7	HNRNPA0-201	HNRNPA0	protein_coding	402	GACTG	114	103	62.6263	96.9697	-34.3434	3.52e-06
ENST00000226382.4	ENSG00000109132.7	PHOX2B-201	PHOX2B	protein_coding	2221	GACTC	81	36	50	93.75	-43.75	1.43e-08
ENST00000225174.8	ENSG00000108179.14	PPIF-201	PPIF	protein_coding	930	GACAT	142	96	62.5	90.6977	-28.1977	7.66e-07
ENST00000253462.8	ENSG00000131153.9	GINS2-201	GINS2	protein_coding	802	GACAT	72	80	62.5	85.7143	-23.2143	0.00948351
ENST00000298316.7	ENSG00000165527.8	ARF6-201	ARF6	protein_coding	824	GACTG	34	22	62.5	100	-37.5	8.06e-05
ENST00000305885.3	ENSG00000168496.4	FEN1-201	FEN1	protein_coding	682	GACTG	49	66	62.5	95.9184	-33.4184	0.00558284
ENST00000342665.5	ENSG00000177732.9	SOX12-201	SOX12	protein_coding	2493	GACTC	36	26	31.25	75	-43.75	0.000449328
ENST00000619304.4	ENSG00000101447.15	FAM83D-201	FAM83D	protein_coding	1697	GACTC	64	42	41.3043	85	-43.6957	8.02e-07
ENST00000379852.8	ENSG00000115216.14	NRBP1-203	NRBP1	protein_coding	1509	GACAC	34	21	62.5	5.88235	56.6176	0.00152288
ENST00000395159.7	ENSG00000100575.14	TIMM9-202	TIMM9	protein_coding	835	GACTG	121	46	62.5	87.1795	-24.6795	0.00465432
ENST00000333725.10	ENSG00000140262.18	TCF12-202	TCF12	protein_coding	4106	GACTC	28	25	21.0526	64.7059	-43.6533	0.00836484
ENST00000349139.6	ENSG00000065183.16	WDR3-201	WDR3	protein_coding	3103	GACTT	77	46	62.2951	90.9091	-28.614	2.09e-05
ENST00000219097.7	ENSG00000091651.9	ORC6-201	ORC6	protein_coding	917	GACTG	49	43	62.2222	92.8571	-30.6349	0.00224392
ENST00000688972.1	ENSG00000136485.16	DCAF7-212	DCAF7	retained_intron	5910	GACTG	38	46	62.069	88.6364	-26.5674	0.000577458
ENST00000269321.12	ENSG00000141522.12	ARHGDIA-201	ARHGDIA	protein_coding	679	GACTG	284	246	62.0513	87.9581	-25.9068	8.39e-11
ENST00000372833.6	ENSG00000172586.8	CHCHD1-201	CHCHD1	protein_coding	452	GACAT	258	136	61.9792	78.0702	-16.091	1.73e-05
ENST00000215574.9	ENSG00000099804.9	CDC34-201	CDC34	protein_coding	1188	GACTG	105	66	61.9048	91.3793	-29.4745	0.000128289
ENST00000252015.3	ENSG00000100991.12	TRPC4AP-201	TRPC4AP	protein_coding	2405	GACTT	30	44	61.9048	88.5714	-26.6667	0.00152033
ENST00000295702.9	ENSG00000163479.14	SSR2-201	SSR2	protein_coding	953	GACTG	469	351	61.9048	73.7705	-11.8657	0.000267885
ENST00000320776.5	ENSG00000186222.5	BLOC1S4-201	BLOC1S4	protein_coding	860	GACTT	74	41	61.9048	97.561	-35.6562	5.33e-05
ENST00000376980.8	ENSG00000136770.11	DNAJC1-202	DNAJC1	protein_coding	1706	GACTT	51	30	61.9048	92.3077	-30.4029	0.00163744
ENST00000296824.4	ENSG00000164366.4	CCDC127-201	CCDC127	protein_coding	768	GACTC	32	35	56.5217	100	-43.4783	0.00305282
ENST00000561623.5	ENSG00000077235.18	GTF3C1-202	GTF3C1	protein_coding	6212	GACTG	24	26	61.9048	96	-34.0952	0.000152731
ENST00000260045.8	ENSG00000137492.9	THAP12-201	THAP12	protein_coding	1064	GACTC	27	23	52	95.4545	-43.4545	9.51e-05
ENST00000366516.5	ENSG00000185420.19	SMYD3-201	SMYD3	retained_intron	1351	GACTG	140	50	61.7978	30	31.7978	0.00276351
ENST00000245457.6	ENSG00000125384.7	PTGER2-201	PTGER2	protein_coding	1899	GACTC	276	236	50.2564	93.6937	-43.4373	2.34e-36
ENST00000000412.8	ENSG00000003056.8	M6PR-201	M6PR	protein_coding	2272	GACTT	76	85	61.6667	93.75	-32.0833	3.72e-07
ENST00000435844.3	ENSG00000232388.5	SMIM26-202	SMIM26	protein_coding	445	GACTT	111	72	61.6438	91.6667	-30.0228	1.62e-06
ENST00000249330.3	ENSG00000128564.8	VGF-201	VGF	protein_coding	1782	GACTG	899	1205	61.5789	93.3849	-31.8059	4.74e-59
ENST00000421743.6	ENSG00000117152.14	RGS4-204	RGS4	protein_coding	1105	GACTC	147	64	34.5455	77.9661	-43.4206	3.22e-09
ENST00000265896.10	ENSG00000104549.12	SQLE-201	SQLE	protein_coding	759	GACTT	42	85	61.5385	93.5897	-32.0513	0.00120082
ENST00000273047.9	ENSG00000144566.11	RAB5A-201	RAB5A	protein_coding	1394	GACAC	21	32	61.5385	86.9565	-25.4181	0.00155532
ENST00000529230.6	ENSG00000175216.15	CKAP5-210	CKAP5	protein_coding	6103	GACTC	56	60	37.5	80.4878	-42.9878	6.19e-05
ENST00000306243.7	ENSG00000169105.8	CHST14-201	CHST14	protein_coding	1828	GACTT	37	38	61.5385	90.9091	-29.3706	0.000161553
ENST00000343526.9	ENSG00000122779.18	TRIM24-201	TRIM24	protein_coding	3791	GACTT	46	42	61.5385	100	-38.4615	2.54e-07
ENST00000399562.9	ENSG00000242259.9	C22orf39-201	C22orf39	protein_coding	413	GACTG	31	21	61.5385	100	-38.4615	0.000871905
ENST00000252102.9	ENSG00000131495.9	NDUFA2-201	NDUFA2	protein_coding	400	GACTT	466	153	61.4958	74.8092	-13.3133	1.26e-05
ENST00000379751.5	ENSG00000125817.8	CENPB-201	CENPB	protein_coding	1682	GACTG	100	66	61.4286	89.4737	-28.0451	1.23e-05
ENST00000440191.6	ENSG00000156976.17	EIF4A2-205	EIF4A2	protein_coding	1465	GACTG	102	26	61.3636	95.4545	-34.0909	0.00392305
ENST00000446465.3	ENSG00000168917.9	SLC35G2-202	SLC35G2	protein_coding	1402	GACTG	55	51	61.3636	100	-38.6364	1.5e-05
ENST00000519728.6	ENSG00000254087.8	LYN-202	LYN	protein_coding	2391	GACTG	54	80	61.3636	93.75	-32.3864	3.86e-07
ENST00000523111.7	ENSG00000169139.12	UBE2V2-207	UBE2V2	protein_coding	587	GACAT	124	96	61.3636	94.186	-32.8224	8.58e-10
ENST00000342665.5	ENSG00000177732.9	SOX12-201	SOX12	protein_coding	2458	GACTG	36	30	61.2903	92.8571	-31.5668	0.00183058
ENST00000374403.4	ENSG00000090889.12	KIF4A-201	KIF4A	protein_coding	3847	GACTT	47	36	61.2903	94.2857	-32.9954	5.71e-05
ENST00000007390.3	ENSG00000007520.4	TSR3-201	TSR3	protein_coding	1010	GACTG	122	74	61.2245	81.25	-20.0255	0.00219499
ENST00000281043.4	ENSG00000134323.13	MYCN-201	MYCN	protein_coding	455	GACAT	1326	800	61.194	72.2853	-11.0912	3.06e-10
ENST00000256015.5	ENSG00000133639.6	BTG1-201	BTG1	protein_coding	814	GACTG	80	59	61.1111	90.9091	-29.798	6.31e-07
ENST00000326005.10	ENSG00000180304.14	OAZ2-201	OAZ2	protein_coding	905	GACAC	130	147	61.1111	80.1724	-19.0613	2.76e-06
ENST00000561623.5	ENSG00000077235.18	GTF3C1-202	GTF3C1	protein_coding	5693	GACTC	23	31	35.2941	78.2609	-42.9668	0.0089174
ENST00000353487.7	ENSG00000157837.16	SPPL3-201	SPPL3	protein_coding	1770	GACTG	24	40	61.1111	87.5	-26.3889	0.000646287
ENST00000370372.7	ENSG00000196072.12	BLOC1S2-202	BLOC1S2	protein_coding	606	GACTG	43	43	61.1111	94.7368	-33.6257	0.00921285
ENST00000371856.7	ENSG00000124214.21	STAU1-207	STAU1	protein_coding	2502	GACAC	29	27	61.1111	95.2381	-34.127	0.00199557
ENST00000464942.7	ENSG00000184047.21	DIABLO-206	DIABLO	protein_coding	838	GACTG	26	32	61.1111	92.3077	-31.1966	7.15e-05
ENST00000398637.10	ENSG00000111371.16	SLC38A1-201	SLC38A1	protein_coding	7770	GACTG	208	130	61.0778	82.5	-21.4222	2.98e-09
ENST00000245206.10	ENSG00000125166.13	GOT2-201	GOT2	protein_coding	2373	GACTT	247	184	61.0526	75.3425	-14.2898	0.00215111
ENST00000382581.5	ENSG00000179010.16	MRFAP1-202	MRFAP1	protein_coding	1340	GACTT	345	345	61.0442	81.8815	-20.8374	4.29e-09
ENST00000652027.2	ENSG00000123297.20	TSFM-212	TSFM	protein_coding	942	GACTT	68	44	61.0169	92.6829	-31.666	2.67e-05
ENST00000303575.9	ENSG00000170348.9	TMED10-201	TMED10	protein_coding	878	GACTT	113	105	61	87.9121	-26.9121	3.41e-05
ENST00000247843.7	ENSG00000127337.7	YEATS4-201	YEATS4	protein_coding	982	GACTT	61	23	60.9756	100	-39.0244	9.57e-07
ENST00000303596.3	ENSG00000168286.3	THAP11-201	THAP11	protein_coding	1397	GACTT	133	56	60.9756	98.0769	-37.1013	2.89e-09
ENST00000305386.4	ENSG00000168282.6	MGAT2-201	MGAT2	protein_coding	1601	GACTG	51	26	60.9756	100	-39.0244	0.0018524
ENST00000156825.5	ENSG00000071655.18	MBD3-201	MBD3	protein_coding	2084	GACTG	30	41	60.8696	94.2857	-33.4161	0.00028141
ENST00000380752.10	ENSG00000139514.13	SLC7A1-201	SLC7A1	protein_coding	6414	GACTC	62	41	10	52.9412	-42.9412	3.23e-05
ENST00000372890.6	ENSG00000167112.10	TRUB2-201	TRUB2	protein_coding	1180	GACTT	70	22	60.8696	84.2105	-23.341	0.00382169
ENST00000258975.7	ENSG00000136463.9	TACO1-201	TACO1	protein_coding	1345	GACTC	78	30	46.4286	89.2857	-42.8571	1.87e-06
ENST00000261622.5	ENSG00000103257.9	SLC7A5-201	SLC7A5	protein_coding	2244	GACTC	88	24	57.377	100	-42.623	3.18e-07
ENST00000410062.9	ENSG00000170035.16	UBE2E3-202	UBE2E3	protein_coding	1102	GACTT	25	25	60.8696	100	-39.1304	0.00763288
ENST00000590720.6	ENSG00000131467.12	PSME3-210	PSME3	protein_coding	2313	GACTT	82	95	60.8696	85	-24.1304	0.00372441
ENST00000369314.2	ENSG00000121851.13	POLR3GL-202	POLR3GL	protein_coding	785	GACTC	41	27	7.40741	50	-42.5926	0.00745011
ENST00000530028.3	ENSG00000255302.5	EID1-201	EID1	protein_coding	863	GACTT	199	235	60.8108	93.0108	-32.1999	5.07e-10
ENST00000275036.11	ENSG00000118418.16	HMGN3-201	HMGN3	protein_coding	523	GACAT	88	70	60.7595	84.4828	-23.7233	0.00428716
ENST00000226382.4	ENSG00000109132.7	PHOX2B-201	PHOX2B	protein_coding	2245	GACTG	67	29	60.7143	92.8571	-32.1429	1.2e-06
ENST00000255977.7	ENSG00000133606.11	MKRN1-201	MKRN1	protein_coding	1565	GACTT	32	23	60.7143	91.3043	-30.5901	0.00154975
ENST00000333628.4	ENSG00000137267.7	TUBB2A-201	TUBB2A	protein_coding	465	GACTG	43	130	60.7143	82.7957	-22.0814	0.00249276
ENST00000392446.10	ENSG00000171302.17	CANT1-202	CANT1	protein_coding	3068	GACTG	44	28	60.7143	84	-23.2857	0.000286678
ENST00000311413.5	ENSG00000173456.5	RNF26-201	RNF26	protein_coding	2033	GACAT	40	43	60.6061	96.9697	-36.3636	0.00608486
ENST00000340857.4	ENSG00000189060.6	H1-0-201	H1-0	protein_coding	801	GACTG	119	80	60.5769	100	-39.4231	8.84e-09
ENST00000310137.5	ENSG00000239306.5	RBM14-201	RBM14	protein_coding	2588	GACTG	52	35	60.5263	92.3077	-31.7814	1.14e-05
ENST00000369026.3	ENSG00000143384.14	MCL1-202	MCL1	protein_coding	877	GACTC	48	63	25.8065	68.2927	-42.4862	0.000295689
ENST00000370078.2	ENSG00000198890.9	PRMT6-201	PRMT6	protein_coding	1319	GACTT	68	42	60.4651	91.6667	-31.2016	7.62e-05
ENST00000305786.7	ENSG00000172115.9	CYCS-201	CYCS	protein_coding	537	GACTG	631	498	60.3814	73.8903	-13.509	1.54e-05
ENST00000527353.2	ENSG00000255072.2	PIGY-201	PIGY	protein_coding	701	GACTT	84	35	60.3448	93.9394	-33.5946	3.14e-07
ENST00000273861.5	ENSG00000145248.7	SLC10A4-201	SLC10A4	protein_coding	1211	GACTG	165	210	60.3053	89.2045	-28.8992	2.34e-08
ENST00000699926.1	ENSG00000182117.7	NOP10-203	NOP10	protein_coding	376	GACTG	80	45	60.2941	87.8049	-27.5108	0.000124541
ENST00000367384.8	ENSG00000120265.21	PCMT1-203	PCMT1	protein_coding	946	GACTT	165	106	60.274	85.4369	-25.1629	1.32e-05
ENST00000216252.4	ENSG00000100410.8	PHF5A-201	PHF5A	protein_coding	725	GACTG	225	53	60.241	87.8049	-27.5639	0.000279035
ENST00000359541.6	ENSG00000115207.15	GTF3C2-202	GTF3C2	protein_coding	3303	GACTC	38	26	46.4286	88.8889	-42.4603	0.00301405
ENST00000450253.7	ENSG00000151247.13	EIF4E-203	EIF4E	protein_coding	767	GACTG	126	58	60.2041	98.2143	-38.0102	5.93e-11
ENST00000225972.8	ENSG00000108829.10	LRRC59-201	LRRC59	protein_coding	2528	GACTG	164	168	60.177	82.1705	-21.9936	1.19e-05
ENST00000225972.8	ENSG00000108829.10	LRRC59-201	LRRC59	protein_coding	1281	GACTT	153	141	60.1695	72.6496	-12.4801	0.00186941
ENST00000167106.9	ENSG00000071246.11	VASH1-201	VASH1	protein_coding	6314	GACTT	29	81	60	92.1053	-32.1053	0.000258993
ENST00000234091.8	ENSG00000115738.10	ID2-201	ID2	protein_coding	1461	GACTG	90	57	60	100	-40	4.59e-08
ENST00000258214.3	ENSG00000135736.6	CCDC102A-201	CCDC102A	protein_coding	2185	GACTT	27	28	60	95.8333	-35.8333	0.00173932
ENST00000264220.6	ENSG00000128059.8	PPAT-201	PPAT	protein_coding	1531	GACTG	30	30	60	81.4815	-21.4815	0.00926659
ENST00000411486.7	ENSG00000123485.12	HJURP-202	HJURP	protein_coding	1415	GACTC	42	28	29.6296	72	-42.3704	0.0015513
ENST00000296257.10	ENSG00000163904.13	SENP2-201	SENP2	protein_coding	2113	GACTG	21	26	60	100	-40	6.89e-05
ENST00000347635.9	ENSG00000093000.19	NUP50-201	NUP50	protein_coding	2241	GACTT	22	30	60	100	-40	5.4e-05
ENST00000349139.6	ENSG00000065183.16	WDR3-201	WDR3	protein_coding	3396	GACTG	93	60	60	84.6154	-24.6154	1.61e-05
ENST00000358007.7	ENSG00000213782.7	DDX47-202	DDX47	protein_coding	1472	GACTG	31	21	60	95.2381	-35.2381	0.00665824
ENST00000360793.8	ENSG00000008283.16	CYB561-201	CYB561	protein_coding	1091	GACTT	23	74	60	91.6667	-31.6667	0.000398264
ENST00000368336.10	ENSG00000132676.16	DAP3-202	DAP3	protein_coding	1414	GACTG	103	77	60	86.6667	-26.6667	0.000378258
ENST00000368892.9	ENSG00000163159.15	VPS72-202	VPS72	protein_coding	1070	GACTG	140	102	60	93.4783	-33.4783	1.81e-07
ENST00000373812.8	ENSG00000198492.16	YTHDF2-201	YTHDF2	protein_coding	1393	GACTG	30	38	60	78.125	-18.125	0.00197472
ENST00000377104.4	ENSG00000136158.12	SPRY2-202	SPRY2	protein_coding	959	GACTG	34	25	60	100	-40	0.00037267
ENST00000376960.8	ENSG00000107372.13	ZFAND5-204	ZFAND5	protein_coding	2242	GACTC	28	48	17.6471	60	-42.3529	0.00833414
ENST00000323249.8	ENSG00000131188.12	PRR7-201	PRR7	protein_coding	1331	GACTC	108	26	38.7097	80.9524	-42.2427	0.000228482
ENST00000396821.8	ENSG00000100201.23	DDX17-202	DDX17	protein_coding	4559	GACTT	81	27	60	86.9565	-26.9565	0.00278479
ENST00000399138.5	ENSG00000091542.9	ALKBH5-201	ALKBH5	protein_coding	3026	GACTG	55	26	60	87.5	-27.5	0.00303634
ENST00000424014.7	ENSG00000111361.13	EIF2B1-201	EIF2B1	protein_coding	1171	GACTT	72	76	60	92.6471	-32.6471	1.89e-07
ENST00000397238.7	ENSG00000133612.20	AGAP3-202	AGAP3	protein_coding	3036	GACTC	32	28	30	72.2222	-42.2222	0.00872417
ENST00000368006.8	ENSG00000158796.17	DEDD-202	DEDD	protein_coding	1607	GACTC	30	27	41.1765	83.3333	-42.1569	0.00381871
ENST00000231121.3	ENSG00000113196.3	HAND1-201	HAND1	protein_coding	1154	GACTG	316	237	59.9174	97.2093	-37.2919	1.07e-21
ENST00000304658.10	ENSG00000169180.12	XPO6-201	XPO6	protein_coding	4440	GACTC	71	54	52.3077	94.4444	-42.1368	7.58e-05
ENST00000360612.5	ENSG00000198355.5	PIM3-201	PIM3	protein_coding	1326	GACTT	170	54	59.8425	91.8367	-31.9942	2.23e-09
ENST00000225969.9	ENSG00000108826.16	MRPL27-201	MRPL27	protein_coding	604	GACTG	147	77	59.8214	90.3846	-30.5632	0.000100754
ENST00000613675.5	ENSG00000278845.5	MRPL45-203	MRPL45	protein_coding	1135	GACAC	89	38	59.7403	91.8919	-32.1516	0.000258273
ENST00000367627.8	ENSG00000186283.14	TOR3A-203	TOR3A	protein_coding	1333	GACTG	67	42	59.6491	97.5	-37.8509	0.00193055
ENST00000306121.8	ENSG00000162627.17	SNX7-201	SNX7	protein_coding	1380	GACTT	67	50	59.6154	86.3636	-26.7483	0.000761504
ENST00000392508.2	ENSG00000088986.11	DYNLL1-202	DYNLL1	protein_coding	492	GACTG	64	53	59.6154	86.9565	-27.3411	0.00569029
ENST00000403230.3	ENSG00000100201.23	DDX17-203	DDX17	protein_coding	4259	GACAT	132	50	59.596	88.8889	-29.2929	0.000217858
ENST00000260952.9	ENSG00000138381.10	ASNSD1-201	ASNSD1	protein_coding	906	GACTT	54	28	59.5238	89.2857	-29.7619	9.95e-05
ENST00000255641.13	ENSG00000133275.16	CSNK1G2-201	CSNK1G2	protein_coding	1955	GACTT	80	49	59.4595	87.5	-28.0405	5.19e-05
ENST00000263382.8	ENSG00000105011.9	ASF1B-201	ASF1B	protein_coding	733	GACTG	46	39	59.4595	89.4737	-30.0142	0.000144065
ENST00000155926.9	ENSG00000071575.12	TRIB2-201	TRIB2	protein_coding	1524	GACTC	27	40	4.54545	46.6667	-42.1212	0.00181471
ENST00000588173.1	ENSG00000160888.7	IER2-203	IER2	protein_coding	2192	GACTG	116	57	59.375	94.4444	-35.0694	2.03e-07
ENST00000380320.9	ENSG00000138080.14	EMILIN1-201	EMILIN1	protein_coding	3504	GACTG	137	117	59.322	79.1667	-19.8446	0.00727267
ENST00000433454.3	ENSG00000104722.14	NEFM-202	NEFM	protein_coding	2406	GACTT	74	86	59.322	94.8718	-35.5498	1.31e-07
ENST00000312475.5	ENSG00000259494.2	MRPL46-201	MRPL46	protein_coding	909	GACAT	137	60	59.2593	87.7551	-28.4958	1.19e-06
ENST00000366932.4	ENSG00000067533.6	RRP15-201	RRP15	protein_coding	861	GACTC	33	38	16.6667	58.6207	-41.954	0.00262145
ENST00000301585.10	ENSG00000167862.10	MRPL58-201	MRPL58	protein_coding	635	GACTG	193	68	59.2	85.9649	-26.7649	7.72e-05
ENST00000216832.9	ENSG00000100941.9	PNN-201	PNN	protein_coding	2314	GACTG	60	44	59.1837	93.0233	-33.8396	0.000115448
ENST00000368694.8	ENSG00000160679.14	CHTOP-204	CHTOP	protein_coding	1068	GACTC	44	26	48.5714	90.4762	-41.9048	0.000464234
ENST00000262395.10	ENSG00000076604.16	TRAF4-201	TRAF4	protein_coding	1434	GACAT	89	60	59.1549	92.8571	-33.7022	0.000403634
ENST00000262241.7	ENSG00000089902.10	RCOR1-201	RCOR1	protein_coding	5133	GACTC	54	30	21.7391	63.6364	-41.8972	0.000403107
ENST00000248975.6	ENSG00000128245.15	YWHAH-201	YWHAH	protein_coding	826	GACAC	121	120	59.0909	92.5234	-33.4325	1.71e-13
ENST00000318522.10	ENSG00000143924.19	EML4-201	EML4	protein_coding	2883	GACTG	26	35	59.0909	100	-40.9091	0.00013292
ENST00000344922.10	ENSG00000154305.18	MIA3-202	MIA3	protein_coding	5708	GACTG	35	27	59.0909	91.6667	-32.5758	0.00267579
ENST00000355710.8	ENSG00000165731.21	RET-202	RET	protein_coding	3520	GACAC	25	64	59.0909	93.4426	-34.3517	0.00179616
ENST00000381346.9	ENSG00000072042.13	RDH11-201	RDH11	protein_coding	1458	GACTG	71	70	59.0909	94.2029	-35.112	1.87e-06
ENST00000600480.2	ENSG00000088247.19	KHSRP-212	KHSRP	protein_coding	2758	GACTG	36	54	59.0909	85	-25.9091	0.0027181
ENST00000358794.9	ENSG00000168439.17	STIP1-203	STIP1	protein_coding	2472	GACTC	65	41	22.6415	64.5161	-41.8746	6.18e-05
ENST00000295704.7	ENSG00000163481.8	RNF25-201	RNF25	protein_coding	1280	GACTG	55	30	58.9744	93.1034	-34.1291	3.5e-05
ENST00000617612.3	ENSG00000187479.9	C11orf96-201	C11orf96	protein_coding	772	GACTC	442	141	44.186	85.9375	-41.7515	2.44e-19
ENST00000394264.7	ENSG00000187866.10	PABIR1-201	PABIR1	protein_coding	981	GACTT	43	21	58.9744	89.4737	-30.4993	0.00985497
ENST00000285930.9	ENSG00000085662.14	AKR1B1-201	AKR1B1	protein_coding	458	GACAC	331	181	58.8745	75.3623	-16.4879	0.000167345
ENST00000342192.9	ENSG00000185651.16	UBE2L3-201	UBE2L3	protein_coding	1642	GACTC	38	61	41.9355	83.6364	-41.7009	8.55e-05
ENST00000369626.8	ENSG00000155380.13	SLC16A1-201	SLC16A1	protein_coding	1813	GACAT	45	42	58.8235	89.7436	-30.9201	3.66e-05
ENST00000291386.4	ENSG00000160075.12	SSU72-201	SSU72	protein_coding	1217	GACTG	152	170	58.7786	87.8205	-29.0419	9.96e-08
ENST00000261427.10	ENSG00000078140.14	UBE2K-201	UBE2K	protein_coding	932	GACTG	96	75	58.7302	78.3333	-19.6032	0.000120854
ENST00000374514.8	ENSG00000011009.11	LYPLA2-205	LYPLA2	protein_coding	1467	GACTG	70	47	58.6957	78.3784	-19.6827	0.00419323
ENST00000402285.7	ENSG00000143947.15	RPS27A-202	RPS27A	protein_coding	663	GACTT	567	205	58.631	75	-16.369	0.00378126
ENST00000267812.4	ENSG00000140259.7	MFAP1-201	MFAP1	protein_coding	1612	GACTC	102	51	54.0541	95.7447	-41.6906	2.77e-09
ENST00000298299.4	ENSG00000165512.5	ZNF22-201	ZNF22	protein_coding	1212	GACTT	34	22	58.6207	100	-41.3793	1.11e-05
ENST00000315436.8	ENSG00000176871.9	WSB2-201	WSB2	protein_coding	1339	GACTT	80	60	58.6207	82.9787	-24.358	0.00226716
ENST00000446108.5	ENSG00000134453.16	RBM17-205	RBM17	protein_coding	1968	GACTT	32	21	58.6207	100	-41.3793	0.00751383
ENST00000361565.9	ENSG00000198700.10	IPO9-201	IPO9	protein_coding	3314	GACAC	73	26	58.5366	90	-31.4634	0.00512793
ENST00000230658.12	ENSG00000016082.15	ISL1-201	ISL1	protein_coding	1801	GACTT	76	110	58.4906	94.5055	-36.0149	1.43e-12
ENST00000336949.7	ENSG00000165175.17	MID1IP1-201	MID1IP1	protein_coding	4568	GACTT	121	43	58.4416	80.5556	-22.114	0.000222519
ENST00000376588.4	ENSG00000135069.14	PSAT1-202	PSAT1	protein_coding	1505	GACTT	549	106	58.4323	83.8384	-25.4061	1.6e-12
ENST00000302516.10	ENSG00000189091.13	SF3B3-201	SF3B3	protein_coding	4001	GACTG	68	86	58.3333	76.3158	-17.9825	0.000585222
ENST00000305386.4	ENSG00000168282.6	MGAT2-201	MGAT2	protein_coding	867	GACTG	35	26	58.3333	87.5	-29.1667	0.00100661
ENST00000378888.10	ENSG00000107404.21	DVL1-201	DVL1	protein_coding	2442	GACTC	40	24	40.7407	82.3529	-41.6122	0.00684766
ENST00000429344.7	ENSG00000105298.14	CACTIN-203	CACTIN	protein_coding	3491	GACTT	27	28	58.3333	92.5926	-34.2593	0.00409801
ENST00000523377.2	ENSG00000083099.11	LYRM2-208	LYRM2	protein_coding	1131	GACTT	30	24	58.3333	91.6667	-33.3333	0.00308319
ENST00000360876.9	ENSG00000106263.19	EIF3B-201	EIF3B	protein_coding	2951	GACTT	199	154	58.2278	86.1789	-27.951	7.98e-05
ENST00000228872.9	ENSG00000111276.12	CDKN1B-201	CDKN1B	protein_coding	876	GACTG	58	25	58.1395	86.3636	-28.2241	0.000765832
ENST00000369124.5	ENSG00000023902.14	PLEKHO1-201	PLEKHO1	protein_coding	1327	GACTG	60	50	58.1395	93.75	-35.6105	7.74e-06
ENST00000341785.5	ENSG00000143340.7	FAM163A-201	FAM163A	protein_coding	1099	GACTG	36	47	58.0645	97.7778	-39.7133	4.34e-06
ENST00000649170.1	ENSG00000182093.16	GET1-218	GET1	protein_coding	726	GACTT	40	40	58.0645	91.4286	-33.3641	0.000211671
ENST00000264025.8	ENSG00000110400.11	NECTIN1-201	NECTIN1	protein_coding	4747	GACAT	63	77	58	70.7692	-12.7692	0.00858063
ENST00000311086.9	ENSG00000145919.11	BOD1-202	BOD1	protein_coding	1065	GACTT	168	65	57.931	96.6102	-38.6791	1.91e-06
ENST00000166345.8	ENSG00000071539.14	TRIP13-201	TRIP13	protein_coding	1530	GACTG	44	51	57.8947	91.8367	-33.942	0.000136814
ENST00000250559.14	ENSG00000127314.18	RAP1B-201	RAP1B	protein_coding	831	GACTT	69	49	57.8947	90.6977	-32.8029	3.16e-05
ENST00000261191.12	ENSG00000064102.15	INTS13-201	INTS13	protein_coding	2421	GACTG	23	22	57.8947	100	-42.1053	0.00159892
ENST00000303596.3	ENSG00000168286.3	THAP11-201	THAP11	protein_coding	1654	GACTG	135	53	57.8947	92.4528	-34.5581	3.47e-12
ENST00000309268.11	ENSG00000156508.19	EEF1A1-201	EEF1A1	protein_coding	106	GACAC	5449	3537	57.8947	63.5916	-5.69684	6.18e-06
ENST00000359039.5	ENSG00000198642.7	KLHL9-201	KLHL9	protein_coding	3777	GACTT	25	24	57.8947	90.4762	-32.5815	0.000966848
ENST00000424310.7	ENSG00000145860.13	RNF145-202	RNF145	protein_coding	2466	GACAT	27	36	57.8947	93.9394	-36.0447	0.00154197
ENST00000520220.6	ENSG00000254087.8	LYN-204	LYN	protein_coding	2328	GACTG	64	65	57.8947	96.875	-38.9803	6.22e-08
ENST00000265896.10	ENSG00000104549.12	SQLE-201	SQLE	protein_coding	956	GACTT	57	112	57.6923	92.233	-34.5407	0.00346828
ENST00000306243.7	ENSG00000169105.8	CHST14-201	CHST14	protein_coding	1488	GACTG	32	34	57.6923	96.7742	-39.0819	0.00627858
ENST00000341785.5	ENSG00000143340.7	FAM163A-201	FAM163A	protein_coding	987	GACTG	35	50	57.6923	95.5556	-37.8632	1.29e-05
ENST00000353487.7	ENSG00000157837.16	SPPL3-201	SPPL3	protein_coding	1962	GACTG	32	49	57.6923	91.1111	-33.4188	0.000364112
ENST00000370631.4	ENSG00000155252.14	PI4K2A-201	PI4K2A	protein_coding	2543	GACTT	36	25	57.6923	95.2381	-37.5458	0.0010746
ENST00000392976.5	ENSG00000008283.16	CYB561-203	CYB561	protein_coding	1316	GACTT	34	67	57.6923	88.3333	-30.641	0.000161374
ENST00000476832.2	ENSG00000119523.10	ALG2-203	ALG2	protein_coding	561	GACTG	39	35	57.6923	96.4286	-38.7363	0.00391042
ENST00000264198.5	ENSG00000090432.7	MUL1-201	MUL1	protein_coding	1580	GACTC	31	29	28.5714	70	-41.4286	0.00606889
ENST00000542575.6	ENSG00000105281.12	SLC1A5-203	SLC1A5	protein_coding	2301	GACAC	306	231	57.6037	98.4848	-40.8812	7.15e-33
ENST00000423485.6	ENSG00000131747.15	TOP2A-201	TOP2A	protein_coding	5433	GACTG	339	154	57.6	69.2982	-11.6982	0.00548716
ENST00000263208.5	ENSG00000100084.14	HIRA-201	HIRA	protein_coding	3853	GACAT	47	45	57.5758	83.7209	-26.1452	0.000108729
ENST00000392246.7	ENSG00000116030.17	SUMO1-203	SUMO1	protein_coding	823	GACTG	294	202	57.5	82.4561	-24.9561	4.85e-10
ENST00000395443.7	ENSG00000198218.12	QRICH1-202	QRICH1	protein_coding	2769	GACTC	21	21	5.26316	46.6667	-41.4035	0.0031186
ENST00000313368.8	ENSG00000178913.9	TAF7-201	TAF7	protein_coding	564	GACTT	67	65	57.377	95.2381	-37.861	6.82e-06
ENST00000304863.6	ENSG00000169021.6	UQCRFS1-201	UQCRFS1	protein_coding	863	GACTT	600	265	57.1984	91.0569	-33.8585	2.84e-22
ENST00000367287.5	ENSG00000134375.11	TIMM17A-201	TIMM17A	protein_coding	666	GACAT	310	230	57.1984	93.6275	-36.429	4.46e-16
ENST00000225726.10	ENSG00000108588.15	CCDC47-201	CCDC47	protein_coding	2070	GACTG	69	72	57.1429	86.8852	-29.7424	1.41e-05
ENST00000335255.10	ENSG00000141568.21	FOXK2-201	FOXK2	protein_coding	4275	GACTT	32	32	57.1429	85.7143	-28.5714	0.000788534
ENST00000341567.8	ENSG00000106609.16	TMEM248-201	TMEM248	protein_coding	1230	GACTG	43	34	57.1429	86.6667	-29.5238	0.00169527
ENST00000296824.4	ENSG00000164366.4	CCDC127-201	CCDC127	protein_coding	886	GACTC	30	32	45	86.3636	-41.3636	0.000179069
ENST00000368324.5	ENSG00000132718.9	SYT11-201	SYT11	protein_coding	4794	GACAT	43	137	57.1429	74.1071	-16.9643	0.00113089
ENST00000376552.8	ENSG00000106829.21	TLE4-206	TLE4	protein_coding	4194	GACTT	30	26	57.1429	89.4737	-32.3308	0.00943845
ENST00000426333.7	ENSG00000108883.13	EFTUD2-202	EFTUD2	protein_coding	3010	GACTC	67	42	38.6364	80	-41.3636	0.000257326
ENST00000292433.4	ENSG00000160888.7	IER2-201	IER2	protein_coding	1218	GACTC	132	74	34.4828	75.8065	-41.3237	3.99e-07
ENST00000530167.2	ENSG00000188486.4	H2AX-202	H2AX	protein_coding	1279	GACAT	191	216	56.9106	76.8212	-19.9106	1.08e-05
ENST00000299506.3	ENSG00000166402.9	TUB-201	TUB	protein_coding	5541	GACTC	30	25	8.69565	50	-41.3043	0.00139985
ENST00000366977.8	ENSG00000117697.15	NSL1-202	NSL1	protein_coding	803	GACTG	58	35	56.8627	96.9697	-40.107	1.21e-06
ENST00000392509.6	ENSG00000088986.11	DYNLL1-203	DYNLL1	protein_coding	607	GACTG	67	51	56.8627	80	-23.1373	0.00356256
ENST00000253237.10	ENSG00000105447.13	GRWD1-201	GRWD1	protein_coding	1459	GACTG	54	44	56.8182	83.7209	-26.9027	0.00348597
ENST00000382581.5	ENSG00000179010.16	MRFAP1-202	MRFAP1	protein_coding	1043	GACTT	286	298	56.8047	73.5955	-16.7908	0.00254752
ENST00000445482.2	ENSG00000128564.8	VGF-202	VGF	protein_coding	1715	GACTG	343	358	56.7474	93.7322	-36.9848	4.23e-27
ENST00000377710.10	ENSG00000125871.14	MGME1-203	MGME1	protein_coding	1516	GACAT	38	36	56.6667	90	-33.3333	0.000740291
ENST00000408888.8	ENSG00000188739.15	RBM34-201	RBM34	protein_coding	1183	GACTT	41	29	56.6667	96.4286	-39.7619	2.13e-05
ENST00000416373.6	ENSG00000119318.13	RAD23B-202	RAD23B	protein_coding	1306	GACTT	68	46	56.6667	100	-43.3333	2.12e-06
ENST00000449662.6	ENSG00000108622.11	ICAM2-203	ICAM2	protein_coding	826	GACTT	43	36	56.6667	76.4706	-19.8039	0.0096282
ENST00000678515.1	ENSG00000156508.19	EEF1A1-220	EEF1A1	protein_coding	1649	GACTG	155	86	56.6176	78.6667	-22.049	0.000296581
ENST00000368874.8	ENSG00000143393.17	PI4KB-203	PI4KB	protein_coding	3139	GACTC	26	25	58.8235	100	-41.1765	0.000425892
ENST00000395044.7	ENSG00000213585.11	VDAC1-202	VDAC1	protein_coding	934	GACTG	154	159	56.5217	69.8276	-13.3058	0.00787782
ENST00000610704.5	ENSG00000170265.12	ZNF282-204	ZNF282	protein_coding	3395	GACTT	35	30	56.5217	96.1538	-39.6321	9.82e-05
ENST00000284240.10	ENSG00000154096.14	THY1-201	THY1	protein_coding	979	GACTT	256	295	56.2814	75.2101	-18.9287	1.79e-06
ENST00000344337.11	ENSG00000114030.13	KPNA1-201	KPNA1	protein_coding	2833	GACTG	25	25	56.25	88.8889	-32.6389	0.00856147
ENST00000350777.7	ENSG00000172273.13	HINFP-201	HINFP	protein_coding	2089	GACTT	24	29	56.25	90.4762	-34.2262	0.00301526
ENST00000650182.1	ENSG00000163956.13	LRPAP1-205	LRPAP1	protein_coding	1228	GACTG	155	88	56.25	72.973	-16.723	0.00403012
ENST00000215904.7	ENSG00000241360.2	PDXP-201	PDXP	protein_coding	1740	GACTT	140	43	56.0976	92.6829	-36.5854	2.83e-07
ENST00000390658.4	ENSG00000176396.11	EID2-201	EID2	protein_coding	1186	GACTG	52	46	56.0976	90.4762	-34.3786	2.01e-05
ENST00000622299.5	ENSG00000214087.9	ARL16-213	ARL16	protein_coding	567	GACTG	61	56	56.0976	84.4444	-28.3469	0.00164262
ENST00000044462.12	ENSG00000041357.16	PSMA4-201	PSMA4	protein_coding	1017	GACAT	392	201	56.0886	68.0851	-11.9965	0.00638674
ENST00000266674.10	ENSG00000139292.13	LGR5-201	LGR5	protein_coding	4021	GACTC	52	40	51.4286	92.5926	-41.164	0.00457631
ENST00000264414.9	ENSG00000036257.14	CUL3-201	CUL3	protein_coding	2711	GACTG	33	39	56	100	-44	1.71e-05
ENST00000571133.6	ENSG00000171490.13	RSL1D1-204	RSL1D1	protein_coding	1391	GACTC	341	161	23.1076	64.1304	-41.0229	5.37e-13
ENST00000301738.9	ENSG00000167977.9	KCTD5-201	KCTD5	protein_coding	1464	GACTG	56	22	56	80.9524	-24.9524	0.00226154
ENST00000370272.9	ENSG00000117505.13	DR1-202	DR1	protein_coding	813	GACTC	42	24	50	90.9091	-40.9091	0.00512209
ENST00000320033.5	ENSG00000175906.5	ARL4D-201	ARL4D	protein_coding	1012	GACTG	274	32	55.9585	93.3333	-37.3748	2.36e-09
ENST00000389912.7	ENSG00000133983.16	COX16-201	COX16	protein_coding	475	GACTT	87	34	55.9322	85.1852	-29.253	0.00080715
ENST00000588173.1	ENSG00000160888.7	IER2-203	IER2	protein_coding	2160	GACTG	119	57	55.914	100	-44.086	3.95e-13
ENST00000302754.6	ENSG00000171223.6	JUNB-201	JUNB	protein_coding	1555	GACTC	209	94	55.7692	96.6292	-40.86	1.94e-19
ENST00000366955.8	ENSG00000117724.15	CENPF-201	CENPF	protein_coding	9582	GACTT	47	53	55.8824	93.75	-37.8676	6.9e-08
ENST00000303305.11	ENSG00000170515.14	PA2G4-201	PA2G4	protein_coding	2189	GACTG	103	83	55.8442	75.3846	-19.5405	0.00407063
ENST00000336854.9	ENSG00000123395.15	ATG101-201	ATG101	protein_coding	1237	GACTT	205	84	55.814	91.1392	-35.3253	4.48e-14
ENST00000381465.2	ENSG00000071575.12	TRIB2-202	TRIB2	protein_coding	2423	GACTC	43	39	20	60.7143	-40.7143	0.000816127
ENST00000392290.6	ENSG00000162972.11	MAIP1-202	MAIP1	protein_coding	1120	GACTT	72	37	55.7377	91.8919	-36.1542	4.2e-06
ENST00000302979.5	ENSG00000186184.20	POLR1D-201	POLR1D	protein_coding	204	GACAC	159	52	55.7143	76.087	-20.3727	0.00958797
ENST00000242577.11	ENSG00000088986.11	DYNLL1-201	DYNLL1	protein_coding	456	GACTG	491	552	55.6452	86.4476	-30.8025	2.16e-29
ENST00000358015.8	ENSG00000119318.13	RAD23B-201	RAD23B	protein_coding	1588	GACTT	164	131	55.6338	87.7049	-32.0711	3.28e-08
ENST00000231512.5	ENSG00000113583.8	C5orf15-201	C5orf15	protein_coding	464	GACAC	27	32	55.5556	86.2069	-30.6513	0.00589028
ENST00000270815.5	ENSG00000142686.8	C1orf216-201	C1orf216	protein_coding	2116	GACTG	21	23	55.5556	90.4762	-34.9206	0.00619288
ENST00000301764.12	ENSG00000167986.15	DDB1-201	DDB1	protein_coding	1399	GACTG	26	24	55.5556	84.2105	-28.655	0.00381168
ENST00000314289.13	ENSG00000063978.17	RNF4-201	RNF4	protein_coding	1988	GACTG	39	26	55.5556	94.4444	-38.8889	0.00902344
ENST00000346169.7	ENSG00000114867.22	EIF4G1-202	EIF4G1	protein_coding	5025	GACTG	32	35	55.5556	86.2069	-30.6513	0.000400461
ENST00000373703.5	ENSG00000162517.13	PEF1-201	PEF1	protein_coding	940	GACAT	56	35	55.5556	89.2857	-33.7302	0.00476404
ENST00000374612.5	ENSG00000125944.22	HNRNPR-202	HNRNPR	protein_coding	2220	GACAT	32	35	55.5556	91.4286	-35.873	0.000272427
ENST00000393130.7	ENSG00000144868.14	TMEM108-202	TMEM108	protein_coding	1848	GACAC	48	42	55.5556	88.8889	-33.3333	0.0014398
ENST00000696466.1	ENSG00000179348.13	GATA2-207	GATA2	protein_coding	2568	GACTT	71	71	55.5556	87.931	-32.3755	4.3e-06
ENST00000242776.9	ENSG00000123136.15	DDX39A-201	DDX39A	protein_coding	220	GACTT	137	108	55.3398	76.25	-20.9102	0.00085706
ENST00000330398.9	ENSG00000185883.12	ATP6V0C-201	ATP6V0C	protein_coding	805	GACAT	203	459	55.2632	71.0526	-15.7895	0.000468921
ENST00000530167.2	ENSG00000188486.4	H2AX-202	H2AX	protein_coding	606	GACTG	98	129	55.2239	96.2264	-41.0025	2.63e-10
ENST00000313368.8	ENSG00000178913.9	TAF7-201	TAF7	protein_coding	2076	GACTT	201	123	55.102	86.4078	-31.3057	1.33e-10
ENST00000216122.9	ENSG00000100297.16	MCM5-201	MCM5	protein_coding	2168	GACTT	94	74	55.0725	75	-19.9275	0.0070735
ENST00000258383.4	ENSG00000135900.4	MRPL44-201	MRPL44	protein_coding	484	GACTT	106	44	55.0725	83.3333	-28.2609	0.00133972
ENST00000381465.2	ENSG00000071575.12	TRIB2-202	TRIB2	protein_coding	2360	GACTC	45	45	46.1538	86.8421	-40.6883	2.31e-05
ENST00000314289.13	ENSG00000063978.17	RNF4-201	RNF4	protein_coding	2311	GACTC	59	37	41.4634	82.1429	-40.6794	3.64e-05
ENST00000285243.7	ENSG00000154945.7	ANKRD40-201	ANKRD40	protein_coding	1901	GACTG	31	21	55	82.3529	-27.3529	0.004587
ENST00000351193.7	ENSG00000169251.13	NMD3-201	NMD3	protein_coding	1646	GACTG	89	71	55	94.2857	-39.2857	9.18e-08
ENST00000356232.10	ENSG00000081307.15	UBA5-202	UBA5	protein_coding	1433	GACTG	25	21	55	73.6842	-18.6842	0.00737532
ENST00000223273.7	ENSG00000241127.8	YAE1-201	YAE1	protein_coding	493	GACTC	29	27	38.4615	78.9474	-40.4858	0.00617485
ENST00000397225.2	ENSG00000128309.17	MPST-202	MPST	protein_coding	1822	GACAC	60	29	55	81.8182	-26.8182	0.00432097
ENST00000538780.2	ENSG00000139438.6	FAM222A-202	FAM222A	protein_coding	2502	GACAT	109	55	55	93.4783	-38.4783	1.97e-05
ENST00000600480.2	ENSG00000088247.19	KHSRP-212	KHSRP	protein_coding	2523	GACTT	27	53	55	80.4348	-25.4348	0.00733861
ENST00000401959.6	ENSG00000100138.15	SNU13-202	SNU13	protein_coding	1300	GACTT	139	141	54.9451	83.5165	-28.5714	3.59e-05
ENST00000333503.8	ENSG00000184207.9	PGP-201	PGP	protein_coding	951	GACTG	220	129	54.9383	78.8889	-23.9506	0.000305427
ENST00000291442.4	ENSG00000160113.6	NR2F6-201	NR2F6	protein_coding	2101	GACTG	161	85	54.918	85.8974	-30.9794	2.08e-09
ENST00000307169.4	ENSG00000168348.4	INSM2-201	INSM2	protein_coding	2816	GACAT	582	129	54.8556	70.5263	-15.6707	8.84e-06
ENST00000221138.9	ENSG00000104695.13	PPP2CB-201	PPP2CB	protein_coding	1514	GACTG	140	132	54.8387	78.6408	-23.8021	2.77e-06
ENST00000230056.8	ENSG00000112312.10	GMNN-201	GMNN	protein_coding	981	GACTG	98	57	54.8387	77.2727	-22.434	0.00306355
ENST00000417626.8	ENSG00000214706.12	IFRD2-202	IFRD2	protein_coding	1612	GACAT	47	26	54.8387	91.3043	-36.4656	0.000423464
ENST00000421743.6	ENSG00000117152.14	RGS4-204	RGS4	protein_coding	1039	GACTG	130	59	54.8077	96.0784	-41.2707	3.84e-06
ENST00000375533.6	ENSG00000095739.11	BAMBI-201	BAMBI	protein_coding	1013	GACTT	60	59	54.7619	96.4912	-41.7293	9.57e-11
ENST00000375779.6	ENSG00000213719.8	CLIC1-206	CLIC1	protein_coding	945	GACAC	53	25	54.7619	86.9565	-32.1946	0.0091296
ENST00000304191.4	ENSG00000169612.4	RAMAC-201	RAMAC	protein_coding	534	GACAT	67	57	54.717	92.4528	-37.7358	2.8e-06
ENST00000358867.11	ENSG00000171204.13	TMEM126B-201	TMEM126B	protein_coding	762	GACTC	43	34	42.8571	83.3333	-40.4762	0.000685153
ENST00000334828.6	ENSG00000171314.9	PGAM1-201	PGAM1	protein_coding	1193	GACTT	741	666	54.591	77.8846	-23.2936	1.64e-13
ENST00000373365.5	ENSG00000124767.7	GLO1-201	GLO1	protein_coding	1971	GACTG	325	263	54.5833	71.2042	-16.6209	0.00258649
ENST00000255641.13	ENSG00000133275.16	CSNK1G2-201	CSNK1G2	protein_coding	1887	GACTG	77	52	54.5455	87.8788	-33.3333	0.000129846
ENST00000275517.8	ENSG00000146670.10	CDCA5-201	CDCA5	protein_coding	894	GACAC	46	39	54.5455	85.7143	-31.1688	0.00642744
ENST00000302516.10	ENSG00000189091.13	SF3B3-201	SF3B3	protein_coding	3949	GACTG	74	96	54.5455	89.2473	-34.7019	2.03e-05
ENST00000305885.3	ENSG00000168496.4	FEN1-201	FEN1	protein_coding	1677	GACTG	85	114	54.5455	89.4231	-34.8776	2.38e-06
ENST00000372491.4	ENSG00000188483.8	IER5L-201	IER5L	protein_coding	1034	GACTG	31	26	54.5455	90.9091	-36.3636	0.001688
ENST00000373878.3	ENSG00000165443.12	PHYHIPL-201	PHYHIPL	protein_coding	1065	GACTT	26	23	54.5455	95.2381	-40.6926	0.000763735
ENST00000292433.4	ENSG00000160888.7	IER2-201	IER2	protein_coding	1333	GACTG	120	58	54.4444	96.0784	-41.634	4.54e-07
ENST00000205194.5	ENSG00000090971.5	NAT14-201	NAT14	protein_coding	1212	GACTG	278	85	54.386	81.3559	-26.97	0.000611324
ENST00000265245.10	ENSG00000041802.11	LSG1-201	LSG1	protein_coding	2555	GACTT	72	55	54.386	90.1961	-35.8101	7.95e-06
ENST00000324460.7	ENSG00000044574.9	HSPA5-201	HSPA5	protein_coding	2184	GACAC	188	439	54.3478	70.0288	-15.681	1.11e-06
ENST00000404735.1	ENSG00000143947.15	RPS27A-203	RPS27A	protein_coding	587	GACTT	1003	434	54.2962	66.2222	-11.9261	0.00228257
ENST00000464889.7	ENSG00000120265.21	PCMT1-205	PCMT1	protein_coding	993	GACTT	41	52	54.2857	94	-39.7143	0.000140586
ENST00000332290.4	ENSG00000185127.7	C6orf120-201	C6orf120	protein_coding	1146	GACTC	33	26	9.52381	50	-40.4762	0.00944547
ENST00000263228.4	ENSG00000107341.5	UBE2R2-201	UBE2R2	protein_coding	2006	GACTT	40	41	54.1667	82.8571	-28.6905	0.000425935
ENST00000306243.7	ENSG00000169105.8	CHST14-201	CHST14	protein_coding	1635	GACTG	27	33	54.1667	93.9394	-39.7727	0.000235458
ENST00000225308.12	ENSG00000013306.16	SLC25A39-201	SLC25A39	protein_coding	909	GACTT	362	315	54.1284	68.3417	-14.2133	0.00362934
ENST00000379919.6	ENSG00000180660.9	MAB21L1-201	MAB21L1	protein_coding	1378	GACTC	61	43	14.5455	55	-40.4545	0.0006672
ENST00000545712.7	ENSG00000139428.12	MMAB-210	MMAB	protein_coding	947	GACTG	92	26	54.0541	95	-40.9459	0.00153217
ENST00000357480.9	ENSG00000082641.16	NFE2L1-201	NFE2L1	protein_coding	4131	GACTC	35	51	13.3333	53.6585	-40.3252	0.00194412
ENST00000434436.8	ENSG00000071655.18	MBD3-202	MBD3	protein_coding	2073	GACTC	32	30	60	100	-40	0.000619626
ENST00000249330.3	ENSG00000128564.8	VGF-201	VGF	protein_coding	1877	GACAC	1033	1385	53.8562	78.6416	-24.7854	1.29e-37
ENST00000245544.9	ENSG00000125450.11	NUP85-201	NUP85	protein_coding	587	GACTG	27	22	53.8462	20	33.8462	0.00897255
ENST00000710317.1	ENSG00000112308.14	C6orf62-203	C6orf62	protein_coding	3049	GACTG	28	27	53.8462	96.2963	-42.4501	0.000242341
ENST00000367909.11	ENSG00000117152.14	RGS4-203	RGS4	protein_coding	712	GACTG	120	38	53.6082	90.625	-37.0168	0.00218833
ENST00000397011.2	ENSG00000106263.19	EIF3B-202	EIF3B	protein_coding	2821	GACTT	318	147	53.6	85.4839	-31.8839	9.68e-12
ENST00000156825.5	ENSG00000071655.18	MBD3-201	MBD3	protein_coding	2114	GACTG	39	38	53.5714	100	-46.4286	5.01e-05
ENST00000339697.5	ENSG00000111897.7	SERINC1-201	SERINC1	protein_coding	1389	GACAC	39	77	53.5714	80.9524	-27.381	0.00146196
ENST00000360614.8	ENSG00000196365.12	LONP1-201	LONP1	protein_coding	860	GACTT	44	32	53.5714	84.6154	-31.044	0.00603455
ENST00000271690.12	ENSG00000143420.19	ENSA-201	ENSA	protein_coding	2271	GACTC	29	48	35	75	-40	0.00832135
ENST00000347635.9	ENSG00000093000.19	NUP50-201	NUP50	protein_coding	4925	GACTC	58	65	24.4898	64.2857	-39.7959	1.62e-05
ENST00000281828.8	ENSG00000116120.11	FARSB-201	FARSB	protein_coding	1223	GACAT	235	126	53.3742	38.6364	14.7379	0.00808819
ENST00000253462.8	ENSG00000131153.9	GINS2-201	GINS2	protein_coding	608	GACTT	77	89	53.3333	83.3333	-30	0.00215416
ENST00000554684.5	ENSG00000100796.18	PPP4R3A-205	PPP4R3A	protein_coding	3318	GACTC	41	34	25.8065	65.5172	-39.7108	0.00708958
ENST00000300283.10	ENSG00000237289.10	CKMT1B-201	CKMT1B	protein_coding	1763	GACTC	34	28	51.6129	91.3043	-39.6914	0.00325939
ENST00000310546.3	ENSG00000175093.5	SPSB4-201	SPSB4	protein_coding	2682	GACTG	23	21	53.3333	94.4444	-41.1111	0.00216692
ENST00000337002.9	ENSG00000008952.17	SEC62-201	SEC62	protein_coding	892	GACTT	28	39	53.3333	93.3333	-40	0.000409282
ENST00000367876.9	ENSG00000143157.12	POGK-202	POGK	protein_coding	3712	GACTT	29	28	53.3333	90.4762	-37.1429	0.00427299
ENST00000375650.5	ENSG00000204388.7	HSPA1B-201	HSPA1B	protein_coding	2195	GACTT	22	32	53.3333	100	-46.6667	1.29e-06
ENST00000269122.8	ENSG00000141367.13	CLTC-201	CLTC	protein_coding	5386	GACTT	127	84	53.2609	80.9524	-27.6915	0.00474217
ENST00000446477.7	ENSG00000224940.10	PRRT4-201	PRRT4	protein_coding	2744	GACTC	64	71	52.6316	92.3077	-39.6761	6.79e-05
ENST00000242577.11	ENSG00000088986.11	DYNLL1-201	DYNLL1	protein_coding	428	GACTG	508	561	53.125	74.0826	-20.9576	2.07e-11
ENST00000265245.10	ENSG00000041802.11	LSG1-201	LSG1	protein_coding	1897	GACTG	44	42	53.125	77.4194	-24.2944	0.00287714
ENST00000326974.9	ENSG00000124702.19	KLHDC3-202	KLHDC3	protein_coding	843	GACTG	115	77	53.125	70.4918	-17.3668	0.00712595
ENST00000307961.11	ENSG00000174444.15	RPL4-201	RPL4	protein_coding	823	GACTG	2431	1164	53.0574	45.8656	7.19181	0.000496033
ENST00000238647.5	ENSG00000119669.5	IRF2BPL-201	IRF2BPL	protein_coding	2248	GACTG	50	28	52.9412	100	-47.0588	8.35e-07
ENST00000306243.7	ENSG00000169105.8	CHST14-201	CHST14	protein_coding	614	GACTT	21	30	52.9412	78.5714	-25.6303	0.00340861
ENST00000347364.7	ENSG00000125863.20	MKKS-201	MKKS	protein_coding	2189	GACAC	25	26	52.9412	95.6522	-42.711	0.00705073
ENST00000266077.5	ENSG00000125520.14	SLC2A4RG-201	SLC2A4RG	protein_coding	919	GACTC	95	26	7.14286	46.6667	-39.5238	0.0078907
ENST00000389120.8	ENSG00000155827.12	RNF20-202	RNF20	protein_coding	3144	GACTT	27	24	52.9412	77.7778	-24.8366	0.00736833
ENST00000674681.1	ENSG00000075624.17	ACTB-219	ACTB	protein_coding	1431	GACTT	176	92	52.9412	81.25	-28.3088	0.000542002
ENST00000476371.1	ENSG00000120333.4	MRPS14-202	MRPS14	protein_coding	604	GACTT	111	34	52.8736	75.8621	-22.9885	0.00651424
ENST00000377575.3	ENSG00000182952.5	HMGN4-201	HMGN4	protein_coding	856	GACTT	66	33	52.8302	93.5484	-40.7182	4.49e-06
ENST00000304658.10	ENSG00000169180.12	XPO6-201	XPO6	protein_coding	4001	GACTT	45	43	52.7778	85.3659	-32.5881	0.000187346
ENST00000310118.9	ENSG00000175166.17	PSMD2-201	PSMD2	protein_coding	2412	GACTG	114	121	52.7778	77.9221	-25.1443	0.00159732
ENST00000376511.7	ENSG00000204569.10	PPP1R10-201	PPP1R10	protein_coding	3605	GACTG	47	53	52.7778	91.3043	-38.5266	2.79e-06
ENST00000297440.11	ENSG00000164818.16	DNAAF5-201	DNAAF5	protein_coding	3117	GACTT	64	41	52.7273	92.1053	-39.378	0.000154722
ENST00000309311.7	ENSG00000167658.16	EEF2-201	EEF2	protein_coding	2747	GACTG	2702	1636	52.6703	60.5061	-7.83579	9.36e-07
ENST00000222329.9	ENSG00000105722.10	ERF-201	ERF	protein_coding	693	GACTG	26	30	52.6316	100	-47.3684	0.000191983
ENST00000252818.5	ENSG00000130522.6	JUND-201	JUND	protein_coding	1259	GACTT	197	200	52.6316	96.8254	-44.1938	1.29e-25
ENST00000262395.10	ENSG00000076604.16	TRAF4-201	TRAF4	protein_coding	1809	GACTG	84	59	52.6316	91.6667	-39.0351	1.45e-06
ENST00000359655.9	ENSG00000156502.14	SUPV3L1-201	SUPV3L1	protein_coding	2282	GACTC	41	31	21.2121	60.7143	-39.5022	0.000916145
ENST00000379671.7	ENSG00000134986.14	NREP-202	NREP	protein_coding	1041	GACTT	21	25	52.6316	91.6667	-39.0351	0.0056468
ENST00000362076.8	ENSG00000143612.21	C1orf43-202	C1orf43	protein_coding	832	GACTC	54	65	41.9355	81.3953	-39.4599	0.000472056
ENST00000607357.2	ENSG00000172428.11	COPS9-205	COPS9	protein_coding	334	GACTG	396	288	52.6316	71.0526	-18.4211	6.92e-05
ENST00000646664.1	ENSG00000075624.17	ACTB-217	ACTB	protein_coding	1428	GACTT	401	309	52.568	68.0451	-15.4771	0.00135944
ENST00000262507.11	ENSG00000088682.14	COQ9-201	COQ9	protein_coding	1102	GACTC	98	92	48.5294	87.8378	-39.3084	6.53e-08
ENST00000330938.8	ENSG00000183255.12	PTTG1IP-201	PTTG1IP	protein_coding	2121	GACTG	105	107	52.439	73.1707	-20.7317	0.00935722
ENST00000370283.9	ENSG00000101199.13	ARFGAP1-203	ARFGAP1	protein_coding	2875	GACTC	29	26	52.381	91.6667	-39.2857	0.000896752
ENST00000247003.9	ENSG00000105671.12	DDX49-201	DDX49	protein_coding	966	GACAT	33	49	52.381	17.5	34.881	0.00172097
ENST00000255977.7	ENSG00000133606.11	MKRN1-201	MKRN1	protein_coding	1916	GACTT	30	21	52.381	88.8889	-36.5079	0.000995117
ENST00000264720.8	ENSG00000115207.15	GTF3C2-201	GTF3C2	protein_coding	2950	GACTT	29	28	52.381	88.4615	-36.0806	0.00298762
ENST00000268042.7	ENSG00000140450.9	ARRDC4-201	ARRDC4	protein_coding	3581	GACTT	64	22	52.381	88.2353	-35.8543	0.00088231
ENST00000269195.6	ENSG00000141429.14	GALNT1-201	GALNT1	protein_coding	2051	GACTT	26	21	52.381	95	-42.619	0.00154069
ENST00000392290.6	ENSG00000162972.11	MAIP1-202	MAIP1	protein_coding	588	GACTC	58	41	18.9189	58.0645	-39.1456	0.00132332
ENST00000551840.5	ENSG00000111142.14	METAP2-210	METAP2	protein_coding	1646	GACTT	22	23	52.381	86.9565	-34.5756	0.00422402
ENST00000647795.1	ENSG00000141543.12	EIF4A3-208	EIF4A3	protein_coding	1487	GACTT	30	22	52.381	80.9524	-28.5714	0.00323007
ENST00000403490.3	ENSG00000177971.9	IMP3-202	IMP3	protein_coding	542	GACTC	71	56	44.898	84	-39.102	6.45e-07
ENST00000272298.12	ENSG00000143933.20	CALM2-201	CALM2	protein_coding	645	GACTT	1103	754	52.3055	60.499	-8.19349	0.00243867
ENST00000281043.4	ENSG00000134323.13	MYCN-201	MYCN	protein_coding	653	GACTG	1376	829	52.3026	85.9619	-33.6592	3.8e-46
ENST00000379919.6	ENSG00000180660.9	MAB21L1-201	MAB21L1	protein_coding	1421	GACTG	52	48	52.2727	95.3488	-43.0761	2.53e-06
ENST00000339647.6	ENSG00000150991.16	UBC-201	UBC	protein_coding	1917	GACTG	516	470	52.2255	69.1643	-16.9387	2.65e-06
ENST00000357799.9	ENSG00000163535.18	SGO2-201	SGO2	protein_coding	3176	GACTC	30	26	42.8571	81.8182	-38.961	0.000387254
ENST00000374793.8	ENSG00000136824.19	SMC2-203	SMC2	protein_coding	3881	GACTT	28	24	52.1739	91.6667	-39.4928	6.32e-06
ENST00000376962.10	ENSG00000107372.13	ZFAND5-205	ZFAND5	protein_coding	1715	GACTG	29	28	52.1739	80	-27.8261	0.000273241
ENST00000327158.5	ENSG00000177370.5	TIMM22-201	TIMM22	protein_coding	797	GACTC	22	29	61.1111	100	-38.8889	0.0013977
ENST00000340513.4	ENSG00000088325.16	TPX2-202	TPX2	protein_coding	2990	GACTT	64	35	52.0833	93.5484	-41.4651	4e-06
ENST00000237937.7	ENSG00000107372.13	ZFAND5-201	ZFAND5	protein_coding	1833	GACTC	22	25	0	38.8889	-38.8889	0.000755588
ENST00000649764.2	ENSG00000141543.12	EIF4A3-209	EIF4A3	protein_coding	1502	GACTT	156	106	52.0325	86.1702	-34.1377	2.05e-11
ENST00000322623.10	ENSG00000175792.12	RUVBL1-201	RUVBL1	protein_coding	1488	GACTC	285	196	18.6047	57.4324	-38.8278	7.76e-16
ENST00000260665.12	ENSG00000138095.20	LRPPRC-201	LRPPRC	protein_coding	2166	GACAT	40	53	52	21.2766	30.7234	0.00288418
ENST00000588657.6	ENSG00000129351.18	ILF3-209	ILF3	protein_coding	5920	GACTG	27	55	52	90.1961	-38.1961	0.000334913
ENST00000652393.1	ENSG00000145248.7	SLC10A4-202	SLC10A4	retained_intron	1145	GACTT	34	29	52	96	-44	2.6e-05
ENST00000216254.9	ENSG00000100412.17	ACO2-201	ACO2	protein_coding	2635	GACTC	42	43	17.8571	56.6667	-38.8095	0.000714119
ENST00000583195.3	ENSG00000263874.3	LASP1NB-201	LASP1NB	protein_coding	422	GACTT	68	28	51.9231	84	-32.0769	0.00334533
ENST00000369124.5	ENSG00000023902.14	PLEKHO1-201	PLEKHO1	protein_coding	1298	GACTC	57	55	18.4211	57.1429	-38.7218	0.00164004
ENST00000308110.9	ENSG00000172732.12	MUS81-201	MUS81	protein_coding	1585	GACTC	21	28	14.2857	52.9412	-38.6555	0.00678516
ENST00000393674.7	ENSG00000164117.14	FBXO8-201	FBXO8	protein_coding	1245	GACTT	149	106	51.7857	78.0488	-26.2631	3.99e-06
ENST00000396987.7	ENSG00000158669.11	GPAT4-201	GPAT4	protein_coding	2429	GACTC	67	72	13.7255	52.2727	-38.5472	1.06e-05
ENST00000373812.8	ENSG00000198492.16	YTHDF2-201	YTHDF2	protein_coding	1577	GACAC	36	42	51.7241	92.5	-40.7759	1.5e-07
ENST00000579991.3	ENSG00000264364.3	DYNLL2-201	DYNLL2	protein_coding	607	GACTG	31	24	51.7241	100	-48.2759	0.00351122
ENST00000614558.3	ENSG00000165175.17	MID1IP1-204	MID1IP1	protein_coding	3517	GACTT	126	37	51.7241	89.6552	-37.931	1.01e-06
ENST00000675515.1	ENSG00000075624.17	ACTB-220	ACTB	protein_coding	1539	GACTT	187	128	51.6556	73.6842	-22.0286	0.000108827
ENST00000230895.11	ENSG00000112977.16	DAP-201	DAP	protein_coding	1287	GACTT	75	49	51.6129	81.8182	-30.2053	0.00118304
ENST00000260952.9	ENSG00000138381.10	ASNSD1-201	ASNSD1	protein_coding	440	GACTT	39	21	51.6129	100	-48.3871	7.03e-05
ENST00000272217.7	ENSG00000143862.8	ARL8A-201	ARL8A	protein_coding	1211	GACTT	43	42	51.6129	87.0968	-35.4839	0.00314298
ENST00000299238.7	ENSG00000166189.8	HPS6-201	HPS6	protein_coding	2561	GACAC	42	30	51.6129	91.6667	-40.0538	0.00220519
ENST00000288607.3	ENSG00000157778.9	PSMG3-202	PSMG3	protein_coding	1197	GACTC	124	65	45.3704	83.871	-38.5006	2.03e-08
ENST00000264027.9	ENSG00000109929.10	SC5D-201	SC5D	protein_coding	949	GACTG	41	41	51.5152	89.4737	-37.9585	3.46e-05
ENST00000297591.10	ENSG00000164944.12	VIRMA-201	VIRMA	protein_coding	5543	GACTT	50	30	51.5152	83.3333	-31.8182	0.00539149
ENST00000588657.6	ENSG00000129351.18	ILF3-209	ILF3	protein_coding	3121	GACTC	56	51	57.1429	95.4545	-38.3117	6.06e-05
ENST00000248564.6	ENSG00000127920.6	GNG11-201	GNG11	protein_coding	733	GACTT	459	653	51.3253	60.6061	-9.28076	0.00221123
ENST00000341105.7	ENSG00000179348.13	GATA2-201	GATA2	protein_coding	2153	GACTT	57	76	51.2821	95.082	-43.7999	3.29e-07
ENST00000261658.7	ENSG00000103429.11	BFAR-201	BFAR	protein_coding	1191	GACTG	57	22	51.2195	88.8889	-37.6694	0.00272894
ENST00000296425.10	ENSG00000164040.18	PGRMC2-201	PGRMC2	protein_coding	1103	GACTC	24	32	11.7647	50	-38.2353	0.00541053
ENST00000254998.3	ENSG00000132661.4	NXT1-201	NXT1	protein_coding	560	GACTG	190	52	51.145	81.0811	-29.936	0.00100658
ENST00000219313.9	ENSG00000103035.11	PSMD7-201	PSMD7	protein_coding	1247	GACTG	182	128	51.1111	69.8113	-18.7002	0.000238493
ENST00000284727.9	ENSG00000154518.10	ATP5MC3-201	ATP5MC3	protein_coding	241	GACTG	963	358	51.1111	60.0806	-8.96953	0.00410852
ENST00000312960.4	ENSG00000181788.4	SIAH2-201	SIAH2	protein_coding	1301	GACTT	82	26	51.1111	88.4615	-37.3504	1.83e-06
ENST00000351698.5	ENSG00000136827.12	TOR1A-201	TOR1A	protein_coding	936	GACAT	61	53	51.1111	80	-28.8889	0.00505255
ENST00000288607.3	ENSG00000157778.9	PSMG3-202	PSMG3	protein_coding	1127	GACTC	93	46	36	74.1935	-38.1935	0.00135093
ENST00000305978.7	ENSG00000171222.11	SCAND1-201	SCAND1	protein_coding	694	GACTG	111	72	51.0204	85	-33.9796	0.00131033
ENST00000495270.1	ENSG00000136908.18	DPM2-205	DPM2	retained_intron	1318	GACTC	42	44	25	62.963	-37.963	0.00472717
ENST00000366609.4	ENSG00000168264.11	IRF2BP2-201	IRF2BP2	protein_coding	2553	GACTT	70	51	51.0204	76.5957	-25.5753	6.2e-05
ENST00000320912.8	ENSG00000179010.16	MRFAP1-201	MRFAP1	protein_coding	1610	GACTT	293	242	50.9579	68.7225	-17.7646	0.000419233
ENST00000647897.1	ENSG00000171135.15	JAGN1-202	JAGN1	protein_coding	626	GACTC	67	40	52.0833	90	-37.9167	0.00083241
ENST00000394670.9	ENSG00000010244.19	ZNF207-203	ZNF207	protein_coding	1754	GACAT	65	62	50.9434	90	-39.0566	1.5e-07
ENST00000622694.5	ENSG00000015475.19	BID-211	BID	protein_coding	732	GACTG	80	68	50.9434	75	-24.0566	0.00878616
ENST00000265112.8	ENSG00000113407.14	TARS1-201	TARS1	protein_coding	2355	GACTT	179	98	50.8621	87.3418	-36.4797	6.14e-10
ENST00000378799.11	ENSG00000182149.21	IST1-203	IST1	protein_coding	1681	GACTC	76	38	12.1951	50	-37.8049	0.00163417
ENST00000330137.12	ENSG00000182628.13	SKA2-201	SKA2	protein_coding	399	GACTT	78	52	50.7692	86.3636	-35.5944	4.55e-05
ENST00000394391.9	ENSG00000005194.15	CIAPIN1-201	CIAPIN1	protein_coding	1517	GACTC	112	134	19.5122	57.2816	-37.7694	9.76e-08
ENST00000530167.2	ENSG00000188486.4	H2AX-202	H2AX	protein_coding	1263	GACTG	196	213	50.7143	90.6433	-39.929	1.97e-16
ENST00000311351.9	ENSG00000175324.10	LSM1-201	LSM1	protein_coding	667	GACTG	89	62	50.7042	88.1356	-37.4314	2.63e-06
ENST00000487416.7	ENSG00000214046.9	SMIM7-208	SMIM7	protein_coding	626	GACAT	104	73	50.6667	78.3333	-27.6667	6.69e-05
ENST00000216780.9	ENSG00000100889.12	PCK2-201	PCK2	protein_coding	2147	GACTG	88	21	50.6329	80	-29.3671	0.00118561
ENST00000265663.12	ENSG00000165802.23	NSMF-201	NSMF	protein_coding	2760	GACTG	121	67	50.5376	72.2222	-21.6846	0.00617465
ENST00000248958.5	ENSG00000128228.5	SDF2L1-201	SDF2L1	protein_coding	769	GACTT	122	120	50.5155	70.4082	-19.8927	0.000415616
ENST00000382581.5	ENSG00000179010.16	MRFAP1-202	MRFAP1	protein_coding	1135	GACTT	328	323	50.3333	72.3906	-22.0572	2.31e-08
ENST00000316594.6	ENSG00000126945.9	HNRNPH2-201	HNRNPH2	protein_coding	503	GACTC	35	66	34.7826	72.4138	-37.6312	0.00013847
ENST00000642480.2	ENSG00000075624.17	ACTB-213	ACTB	protein_coding	1636	GACTT	260	212	50.2392	75.1381	-24.8989	3.56e-08
ENST00000536769.1	ENSG00000150991.16	UBC-205	UBC	protein_coding	3427	GACTG	446	306	50.1718	66.8246	-16.6528	1.9e-05
ENST00000432648.8	ENSG00000174574.16	AKIRIN1-202	AKIRIN1	protein_coding	1382	GACTC	45	46	26.6667	64.2857	-37.619	0.00573734
ENST00000216727.9	ENSG00000100836.11	PABPN1-201	PABPN1	protein_coding	1187	GACAC	47	23	50	84.2105	-34.2105	0.000626577
ENST00000371588.10	ENSG00000000419.14	DPM1-203	DPM1	protein_coding	773	GACTC	147	61	47.1698	84.7458	-37.576	1.31e-09
ENST00000253237.10	ENSG00000105447.13	GRWD1-201	GRWD1	protein_coding	1221	GACTG	54	44	50	77.7778	-27.7778	0.00317929
ENST00000298317.9	ENSG00000165526.9	RPUSD4-201	RPUSD4	protein_coding	1252	GACTC	41	26	53.3333	90.9091	-37.5758	0.00834913
ENST00000263382.8	ENSG00000105011.9	ASF1B-201	ASF1B	protein_coding	824	GACTT	57	47	50	75.6757	-25.6757	0.00545044
ENST00000264954.5	ENSG00000109519.14	GRPEL1-201	GRPEL1	protein_coding	1394	GACTT	57	42	50	92.1053	-42.1053	1.95e-07
ENST00000265245.10	ENSG00000041802.11	LSG1-201	LSG1	protein_coding	2434	GACTG	65	57	50	84.6154	-34.6154	2.41e-07
ENST00000265343.10	ENSG00000072364.13	AFF4-201	AFF4	protein_coding	8511	GACTT	41	34	50	87.5	-37.5	0.00755532
ENST00000269143.8	ENSG00000141385.12	AFG3L2-201	AFG3L2	protein_coding	2724	GACTT	41	23	50	100	-50	0.00870341
ENST00000285518.11	ENSG00000155189.12	AGPAT5-201	AGPAT5	protein_coding	2687	GACTG	73	53	50	93.0233	-43.0233	6.56e-07
ENST00000297157.8	ENSG00000164610.10	RP9-201	RP9	protein_coding	996	GACTG	47	26	50	90.9091	-40.9091	0.000137288
ENST00000334512.10	ENSG00000108175.19	ZMIZ1-201	ZMIZ1	protein_coding	5753	GACTC	31	44	52.1739	89.7436	-37.5697	0.000112222
ENST00000305386.4	ENSG00000168282.6	MGAT2-201	MGAT2	protein_coding	1478	GACAC	54	31	50	90.4762	-40.4762	0.00148711
ENST00000374274.8	ENSG00000147164.12	SNX12-202	SNX12	protein_coding	2200	GACTC	47	39	48.1481	85.7143	-37.5661	0.00280441
ENST00000311008.16	ENSG00000169682.18	SPNS1-201	SPNS1	protein_coding	790	GACAC	22	34	50	90.9091	-40.9091	0.00563791
ENST00000318443.10	ENSG00000103855.18	CD276-202	CD276	protein_coding	1908	GACAT	26	45	50	82.8571	-32.8571	0.00650382
ENST00000707125.1	ENSG00000180660.9	MAB21L1-202	MAB21L1	protein_coding	2068	GACTC	64	85	5.08475	42.6471	-37.5623	1.05e-06
ENST00000342192.9	ENSG00000185651.16	UBE2L3-201	UBE2L3	protein_coding	1625	GACTT	33	35	50	84.375	-34.375	4.5e-05
ENST00000348165.10	ENSG00000009335.19	UBE3C-201	UBE3C	protein_coding	3790	GACAT	32	31	50	100	-50	0.000332877
ENST00000348354.7	ENSG00000154640.15	BTG3-202	BTG3	protein_coding	1209	GACTT	88	54	50	75.6098	-25.6098	0.000332277
ENST00000368457.3	ENSG00000163348.4	PYGO2-202	PYGO2	protein_coding	2248	GACTT	25	29	50	96.5517	-46.5517	4.47e-06
ENST00000369064.8	ENSG00000143374.18	TARS2-204	TARS2	protein_coding	2330	GACTT	34	21	50	84.2105	-34.2105	0.00216694
ENST00000306243.7	ENSG00000169105.8	CHST14-201	CHST14	protein_coding	1531	GACTC	27	31	62.5	100	-37.5	7.76e-05
ENST00000373812.8	ENSG00000198492.16	YTHDF2-201	YTHDF2	protein_coding	1505	GACTG	29	46	50	95.6522	-45.6522	0.000225913
ENST00000373991.3	ENSG00000171222.11	SCAND1-202	SCAND1	protein_coding	1655	GACTG	65	53	50	92.5	-42.5	0.000246867
ENST00000374518.6	ENSG00000165733.8	BMS1-201	BMS1	protein_coding	4102	GACTT	48	45	50	76.4706	-26.4706	0.00466797
ENST00000237264.9	ENSG00000028839.10	TBPL1-201	TBPL1	protein_coding	910	GACTC	65	35	59.1837	96.6667	-37.483	0.000137804
ENST00000375533.6	ENSG00000095739.11	BAMBI-201	BAMBI	protein_coding	88	GACTG	35	41	50	82.3529	-32.3529	0.000720409
ENST00000375712.4	ENSG00000101350.8	KIF3B-201	KIF3B	protein_coding	5264	GACTG	34	23	50	95.6522	-45.6522	0.00925428
ENST00000376511.7	ENSG00000204569.10	PPP1R10-201	PPP1R10	protein_coding	4119	GACTT	56	72	50	89.2308	-39.2308	7.76e-09
ENST00000377104.4	ENSG00000136158.12	SPRY2-202	SPRY2	protein_coding	1150	GACTG	24	24	50	100	-50	0.00139325
ENST00000295704.7	ENSG00000163481.8	RNF25-201	RNF25	protein_coding	1273	GACTC	57	30	36.5854	73.913	-37.3277	0.00206412
ENST00000381237.6	ENSG00000104635.15	SLC39A14-204	SLC39A14	protein_coding	1746	GACTG	27	32	50	100	-50	6.68e-06
ENST00000405356.5	ENSG00000166197.17	NOLC1-202	NOLC1	protein_coding	2495	GACTT	39	39	50	87.5	-37.5	0.000189568
ENST00000406175.3	ENSG00000143924.19	EML4-204	EML4	retained_intron	3834	GACAT	50	50	50	85	-35	0.000677185
ENST00000420115.6	ENSG00000091527.17	CDV3-202	CDV3	protein_coding	1444	GACTG	25	33	50	80.7692	-30.7692	0.00894161
ENST00000587424.3	ENSG00000263465.5	SRSF8-201	SRSF8	protein_coding	1193	GACTT	41	28	50	100	-50	4.87e-06
ENST00000606794.2	ENSG00000134817.12	APLNR-202	APLNR	protein_coding	3283	GACAT	25	152	50	90.0901	-40.0901	0.00021009
ENST00000217109.9	ENSG00000101138.12	CSTF1-201	CSTF1	protein_coding	1430	GACTC	57	29	55	92.3077	-37.3077	4.19e-05
ENST00000696672.1	ENSG00000179348.13	GATA2-213	GATA2	protein_coding	780	GACTT	21	30	50	96	-46	0.00092949
ENST00000311672.10	ENSG00000173660.12	UQCRH-201	UQCRH	protein_coding	355	GACTT	1133	523	49.878	58.221	-8.34298	0.00821742
ENST00000242784.5	ENSG00000123144.11	TRIR-201	TRIR	protein_coding	652	GACTT	298	195	49.7696	69.3878	-19.6182	2.35e-05
ENST00000291442.4	ENSG00000160113.6	NR2F6-201	NR2F6	protein_coding	2047	GACTG	152	71	49.6403	91.0448	-41.4045	1.06e-07
ENST00000267970.9	ENSG00000140391.15	TSPAN3-201	TSPAN3	protein_coding	1486	GACTG	213	205	49.6241	64.6259	-15.0018	0.000886969
ENST00000261622.5	ENSG00000103257.9	SLC7A5-201	SLC7A5	protein_coding	3542	GACAT	167	49	49.6183	83.3333	-33.715	3.97e-06
ENST00000300403.11	ENSG00000088325.16	TPX2-201	TPX2	protein_coding	2863	GACTT	120	110	49.4382	89.899	-40.4608	1.09e-10
ENST00000314852.2	ENSG00000177971.9	IMP3-201	IMP3	protein_coding	1412	GACTT	98	93	49.3827	87.8378	-38.4551	3.51e-05
ENST00000311052.10	ENSG00000153048.11	CARHSP1-201	CARHSP1	protein_coding	533	GACTT	82	93	49.3506	80	-30.6494	0.000141005
ENST00000261313.3	ENSG00000089220.5	PEBP1-201	PEBP1	protein_coding	794	GACTT	641	570	49.3261	57.6687	-8.34257	0.00770321
ENST00000472077.1	ENSG00000115241.11	PPM1G-202	PPM1G	retained_intron	2976	GACAT	89	68	49.2537	24	25.2537	0.00411195
ENST00000297979.9	ENSG00000148120.19	AOPEP-202	AOPEP	protein_coding	2640	GACAT	85	57	49.1803	93.4783	-44.2979	5.56e-05
ENST00000441867.6	ENSG00000204574.14	ABCF1-203	ABCF1	protein_coding	3027	GACTC	41	31	62.8571	100	-37.1429	8.52e-05
ENST00000272233.6	ENSG00000143878.10	RHOB-201	RHOB	protein_coding	1630	GACTT	233	451	49.0909	86.3354	-37.2445	1.1e-22
ENST00000329548.5	ENSG00000182544.9	MFSD5-201	MFSD5	protein_coding	1468	GACTC	48	34	58.9744	96	-37.0256	0.00751612
ENST00000330137.12	ENSG00000182628.13	SKA2-201	SKA2	protein_coding	516	GACTG	81	49	49.0196	80	-30.9804	0.00871457
ENST00000530028.3	ENSG00000255302.5	EID1-201	EID1	protein_coding	1030	GACAC	213	238	49.0196	70.6897	-21.67	0.000145536
ENST00000652027.2	ENSG00000123297.20	TSFM-212	TSFM	protein_coding	1004	GACTT	61	42	49.0196	91.8919	-42.8723	7.73e-05
ENST00000330938.8	ENSG00000183255.12	PTTG1IP-201	PTTG1IP	protein_coding	794	GACTG	59	77	48.9796	73.5294	-24.5498	0.00725149
ENST00000351111.7	ENSG00000159111.13	MRPL10-202	MRPL10	protein_coding	885	GACAT	59	21	48.9796	100	-51.0204	0.000869524
ENST00000274849.3	ENSG00000146109.5	ABT1-201	ABT1	protein_coding	843	GACTC	100	27	26.6667	63.6364	-36.9697	0.00222644
ENST00000376957.7	ENSG00000116649.10	SRM-201	SRM	protein_coding	1144	GACTG	132	156	48.9362	72.973	-24.0368	0.00775568
ENST00000318522.10	ENSG00000143924.19	EML4-201	EML4	protein_coding	4758	GACAT	65	70	48.8372	84.6154	-35.7782	0.000254932
ENST00000320033.5	ENSG00000175906.5	ARL4D-201	ARL4D	protein_coding	263	GACTC	177	25	63.0769	100	-36.9231	2.07e-06
ENST00000378799.11	ENSG00000182149.21	IST1-203	IST1	protein_coding	1127	GACTT	69	35	48.8372	93.5484	-44.7112	1.25e-07
ENST00000216479.8	ENSG00000100591.8	AHSA1-201	AHSA1	protein_coding	944	GACAC	318	263	48.8038	60.6742	-11.8703	0.00477285
ENST00000327490.8	ENSG00000185262.9	UBALD2-201	UBALD2	protein_coding	656	GACTG	101	33	48.7805	93.75	-44.9695	5.3e-10
ENST00000411486.7	ENSG00000123485.12	HJURP-202	HJURP	protein_coding	2369	GACTT	67	34	48.7805	82.1429	-33.3624	3.48e-05
ENST00000295324.4	ENSG00000163171.8	CDC42EP3-201	CDC42EP3	protein_coding	1491	GACAC	55	47	48.7179	81.0811	-32.3631	0.000341506
ENST00000369026.3	ENSG00000143384.14	MCL1-202	MCL1	protein_coding	114	GACTC	31	47	60.8696	97.6744	-36.8049	3.17e-05
ENST00000403230.3	ENSG00000100201.23	DDX17-203	DDX17	protein_coding	4527	GACTT	187	68	48.7179	81.25	-32.5321	3.29e-06
ENST00000264824.5	ENSG00000104903.5	LYL1-201	LYL1	protein_coding	1236	GACTC	58	42	60	96.7742	-36.7742	0.000575279
ENST00000259241.7	ENSG00000136720.7	HS6ST1-201	HS6ST1	protein_coding	3412	GACAC	99	35	48.5714	76.6667	-28.0952	0.00233445
ENST00000263208.5	ENSG00000100084.14	HIRA-201	HIRA	protein_coding	3629	GACAC	42	49	48.5714	87.5	-38.9286	0.00036167
ENST00000332432.9	ENSG00000183654.9	MARCHF11-201	MARCHF11	protein_coding	1244	GACTT	45	37	48.5714	96.6667	-48.0952	2.92e-05
ENST00000395047.6	ENSG00000213585.11	VDAC1-203	VDAC1	protein_coding	951	GACTC	63	42	43.3333	80	-36.6667	0.00417076
ENST00000520220.6	ENSG00000254087.8	LYN-204	LYN	protein_coding	2082	GACAT	43	43	48.5714	92.1053	-43.5338	2.86e-05
ENST00000260270.3	ENSG00000137714.3	FDX1-201	FDX1	protein_coding	821	GACTT	83	38	48.5294	79.4118	-30.8824	0.000302518
ENST00000348495.10	ENSG00000130511.16	SSBP4-202	SSBP4	protein_coding	1549	GACTC	115	22	53.5354	90	-36.4646	0.004464
ENST00000259241.7	ENSG00000136720.7	HS6ST1-201	HS6ST1	protein_coding	2405	GACTG	50	26	48.4848	90.4762	-41.9913	4.22e-05
ENST00000295324.4	ENSG00000163171.8	CDC42EP3-201	CDC42EP3	protein_coding	524	GACAT	42	44	48.4848	100	-51.5152	1.9e-05
ENST00000298585.3	ENSG00000165724.6	ZMYND19-201	ZMYND19	protein_coding	997	GACTG	77	61	48.4848	69.2308	-20.7459	0.00619322
ENST00000275517.8	ENSG00000146670.10	CDCA5-201	CDCA5	protein_coding	467	GACTT	38	33	48.3871	90.3226	-41.9355	2.21e-05
ENST00000343380.6	ENSG00000101412.13	E2F1-201	E2F1	protein_coding	1405	GACTT	91	82	48.3333	90.1639	-41.8306	8.18e-07
ENST00000265070.7	ENSG00000113384.14	GOLPH3-201	GOLPH3	protein_coding	1463	GACTT	58	35	48.2759	18.1818	30.094	0.0071816
ENST00000565644.5	ENSG00000103257.9	SLC7A5-203	SLC7A5	protein_coding	2655	GACTC	88	32	50.7246	87.0968	-36.3721	5.23e-07
ENST00000252818.5	ENSG00000130522.6	JUND-201	JUND	protein_coding	1363	GACTC	185	174	39.8551	76.1538	-36.2988	9.64e-12
ENST00000303305.11	ENSG00000170515.14	PA2G4-201	PA2G4	protein_coding	1361	GACTG	596	382	48.2234	66.2963	-18.0729	3.88e-07
ENST00000377767.9	ENSG00000083520.15	DIS3-201	DIS3	protein_coding	2810	GACTC	25	29	26.3158	62.5	-36.1842	0.0038723
ENST00000409687.5	ENSG00000186193.9	SAPCD2-201	SAPCD2	protein_coding	2833	GACTG	113	41	48.1928	89.7436	-41.5508	2.11e-07
ENST00000328631.10	ENSG00000068745.15	IP6K2-201	IP6K2	protein_coding	1233	GACTC	98	38	56.9444	93.1034	-36.159	1.45e-05
ENST00000373312.4	ENSG00000136830.12	NIBAN2-201	NIBAN2	protein_coding	3654	GACTC	29	26	45.8333	81.8182	-35.9848	0.00569676
ENST00000237530.11	ENSG00000118705.18	RPN2-201	RPN2	protein_coding	1328	GACAT	324	307	48.1132	65.7754	-17.6622	0.00037561
ENST00000673969.1	ENSG00000196990.10	FAM163B-202	FAM163B	protein_coding	2321	GACAC	98	25	48.1013	90.9091	-42.8078	0.000208839
ENST00000323666.10	ENSG00000111142.14	METAP2-202	METAP2	protein_coding	1659	GACTT	144	75	48.062	91.8919	-43.8299	2.74e-10
ENST00000277540.7	ENSG00000148399.13	DPH7-201	DPH7	protein_coding	1699	GACTG	32	29	48	100	-52	0.000323143
ENST00000676514.1	ENSG00000115053.17	NCL-211	NCL	retained_intron	2835	GACTC	55	39	47.3684	83.3333	-35.9649	0.00698896
ENST00000302517.8	ENSG00000171604.12	CXXC5-201	CXXC5	protein_coding	1514	GACTG	63	53	48	94.2308	-46.2308	7.44e-09
ENST00000339594.9	ENSG00000009954.11	BAZ1B-201	BAZ1B	protein_coding	5733	GACTG	110	113	48	69.1358	-21.1358	0.000956754
ENST00000300093.9	ENSG00000166851.15	PLK1-201	PLK1	protein_coding	1877	GACTG	164	128	47.9675	74.7664	-26.7989	3.1e-06
ENST00000272227.8	ENSG00000143870.13	PDIA6-201	PDIA6	protein_coding	2230	GACTT	172	189	47.9592	66.6667	-18.7075	0.00288286
ENST00000269593.5	ENSG00000141753.7	IGFBP4-201	IGFBP4	protein_coding	2123	GACTT	311	244	47.9452	63.8418	-15.8966	0.000649697
ENST00000205194.5	ENSG00000090971.5	NAT14-201	NAT14	protein_coding	750	GACTG	204	68	47.9167	83.0189	-35.1022	3.72e-06
ENST00000678515.1	ENSG00000156508.19	EEF1A1-220	EEF1A1	protein_coding	106	GACAC	220	136	47.9167	72.4138	-24.4971	0.000357933
ENST00000242261.6	ENSG00000122691.13	TWIST1-201	TWIST1	protein_coding	1010	GACTC	83	51	53.2258	89.1304	-35.9046	2.18e-05
ENST00000254661.5	ENSG00000132329.11	RAMP1-201	RAMP1	protein_coding	762	GACTG	923	570	47.8386	58.9074	-11.0687	0.000273349
ENST00000268482.8	ENSG00000140829.12	DHX38-201	DHX38	protein_coding	4006	GACTT	31	28	47.8261	85.1852	-37.3591	0.000569523
ENST00000274849.3	ENSG00000146109.5	ABT1-201	ABT1	protein_coding	659	GACAT	105	28	47.8261	91.3043	-43.4783	8.22e-06
ENST00000318607.10	ENSG00000070756.17	PABPC1-201	PABPC1	protein_coding	1818	GACTG	66	89	47.8261	70.3125	-22.4864	0.00888694
ENST00000320996.14	ENSG00000180957.19	PITPNB-201	PITPNB	protein_coding	2471	GACTG	40	34	47.8261	80	-32.1739	0.00165808
ENST00000367889.8	ENSG00000143198.13	MGST3-205	MGST3	protein_coding	568	GACTT	121	61	47.8261	16.2162	31.6099	0.00168896
ENST00000376544.7	ENSG00000106829.21	TLE4-205	TLE4	protein_coding	4179	GACTT	29	23	47.8261	86.6667	-38.8406	0.00695164
ENST00000404371.6	ENSG00000143870.13	PDIA6-203	PDIA6	protein_coding	2097	GACTG	66	41	47.8261	86.6667	-38.8406	0.000823072
ENST00000219789.11	ENSG00000103502.14	CDIPT-201	CDIPT	protein_coding	1480	GACTT	190	165	47.7612	65.2893	-17.5281	0.00185293
ENST00000396290.2	ENSG00000115738.10	ID2-203	ID2	protein_coding	711	GACTG	84	49	47.7612	95.7447	-47.9835	4.17e-09
ENST00000530167.2	ENSG00000188486.4	H2AX-202	H2AX	protein_coding	1076	GACTT	189	208	47.7612	82.1429	-34.3817	4.68e-08
ENST00000336949.7	ENSG00000165175.17	MID1IP1-201	MID1IP1	protein_coding	3481	GACAT	56	23	47.7273	100	-52.2727	1.3e-05
ENST00000370078.2	ENSG00000198890.9	PRMT6-201	PRMT6	protein_coding	523	GACTC	47	28	26.1905	61.9048	-35.7143	0.004713
ENST00000496811.6	ENSG00000174953.14	DHX36-213	DHX36	protein_coding	3026	GACTT	48	52	47.7273	91.6667	-43.9394	8.24e-07
ENST00000318066.7	ENSG00000177889.10	UBE2N-201	UBE2N	protein_coding	215	GACTT	179	123	47.7124	75.8621	-28.1497	8.14e-06
ENST00000272102.10	ENSG00000143761.17	ARF1-201	ARF1	protein_coding	1458	GACAC	694	228	47.6298	62.6761	-15.0463	0.000383434
ENST00000222567.6	ENSG00000105849.6	POLR1F-201	POLR1F	protein_coding	1698	GACTG	32	29	47.619	90.9091	-43.29	0.00181204
ENST00000312184.6	ENSG00000175606.11	TMEM70-201	TMEM70	protein_coding	618	GACAC	130	58	47.619	88.6792	-41.0602	1.92e-06
ENST00000529806.5	ENSG00000140988.16	RPS2-209	RPS2	protein_coding	946	GACTC	47	21	14.2857	50	-35.7143	0.00314189
ENST00000382751.4	ENSG00000142207.7	URB1-201	URB1	protein_coding	7151	GACTT	24	31	47.619	100	-52.381	0.000116946
ENST00000413699.7	ENSG00000174748.22	RPL15-204	RPL15	protein_coding	612	GACAT	674	245	47.619	60.8466	-13.2275	0.00467684
ENST00000253099.11	ENSG00000105364.14	MRPL4-201	MRPL4	protein_coding	1018	GACTT	350	84	47.5862	75	-27.4138	0.00322223
ENST00000331268.9	ENSG00000185787.15	MORF4L1-201	MORF4L1	protein_coding	840	GACTT	93	30	47.541	85	-37.459	0.00723981
ENST00000269321.12	ENSG00000141522.12	ARHGDIA-201	ARHGDIA	protein_coding	1300	GACAC	453	342	47.5309	67.0732	-19.5423	1.12e-06
ENST00000339594.9	ENSG00000009954.11	BAZ1B-201	BAZ1B	protein_coding	5040	GACTG	54	76	47.3684	78.4615	-31.0931	5.75e-05
ENST00000229314.10	ENSG00000111711.10	GOLT1B-201	GOLT1B	protein_coding	572	GACTC	37	30	18.1818	53.8462	-35.6643	0.00751603
ENST00000375991.9	ENSG00000135070.15	ISCA1-203	ISCA1	protein_coding	481	GACTC	83	84	18.4615	54	-35.5385	8.71e-08
ENST00000339647.6	ENSG00000150991.16	UBC-201	UBC	protein_coding	1689	GACTG	741	719	47.2574	55.8282	-8.57084	0.00124745
ENST00000397802.8	ENSG00000168495.13	POLR3D-202	POLR3D	protein_coding	1776	GACTG	51	27	47.2222	95	-47.7778	0.000140487
ENST00000301458.10	ENSG00000167775.11	CD320-201	CD320	protein_coding	1095	GACAC	309	190	47.1861	59.8592	-12.673	0.00674876
ENST00000221566.7	ENSG00000104969.11	SGTA-201	SGTA	protein_coding	1648	GACTT	89	65	47.1698	84.6154	-37.4456	5.21e-06
ENST00000562435.6	ENSG00000171208.10	NETO2-202	NETO2	protein_coding	1370	GACTC	26	36	36.3636	71.875	-35.5114	0.00329632
ENST00000304863.6	ENSG00000169021.6	UQCRFS1-201	UQCRFS1	protein_coding	913	GACTT	601	268	47.1616	64.8148	-17.6532	2.39e-07
ENST00000217109.9	ENSG00000101138.12	CSTF1-201	CSTF1	protein_coding	1247	GACTC	56	29	41.4634	76.9231	-35.4597	0.00283834
ENST00000252818.5	ENSG00000130522.6	JUND-201	JUND	protein_coding	930	GACAC	127	134	47.1154	91.129	-44.0136	3.16e-12
ENST00000281950.8	ENSG00000152147.11	GEMIN6-201	GEMIN6	protein_coding	468	GACTC	117	28	42.3529	77.7778	-35.4248	0.00260948
ENST00000258607.10	ENSG00000136108.15	CKAP2-201	CKAP2	protein_coding	874	GACAC	22	25	47.0588	80.9524	-33.8936	0.0098878
ENST00000369483.5	ENSG00000143061.18	IGSF3-202	IGSF3	protein_coding	7072	GACAT	25	32	47.0588	88.4615	-41.4027	0.00540031
ENST00000370078.2	ENSG00000198890.9	PRMT6-201	PRMT6	protein_coding	696	GACAT	43	25	47.0588	88	-40.9412	0.00929284
ENST00000372050.8	ENSG00000160271.16	RALGDS-202	RALGDS	protein_coding	3070	GACTT	30	30	47.0588	96.2963	-49.2375	4.79e-05
ENST00000506184.7	ENSG00000062194.16	GPBP1-204	GPBP1	protein_coding	2798	GACTT	25	21	47.0588	80	-32.9412	0.00373244
ENST00000330899.5	ENSG00000086061.16	DNAJA1-201	DNAJA1	protein_coding	1376	GACTG	205	233	47.0238	84.7291	-37.7053	5.65e-12
ENST00000321153.9	ENSG00000177600.9	RPLP2-201	RPLP2	protein_coding	398	GACAT	3215	2432	47.0149	50.72	-3.70507	0.00211475
ENST00000272233.6	ENSG00000143878.10	RHOB-201	RHOB	protein_coding	1587	GACTT	209	355	46.8966	86.3481	-39.4516	1.19e-21
ENST00000264451.12	ENSG00000014824.14	SLC30A9-201	SLC30A9	protein_coding	1920	GACTC	49	28	45.4545	80.7692	-35.3147	0.000918258
ENST00000324557.9	ENSG00000284753.2	EEF1AKMT4-201	EEF1AKMT4	protein_coding	868	GACTT	144	68	46.875	72.2222	-25.3472	0.000572228
ENST00000306107.9	ENSG00000170017.12	ALCAM-201	ALCAM	protein_coding	2342	GACAT	79	107	46.7742	78	-31.2258	9.46e-06
ENST00000242257.14	ENSG00000122687.19	MRM2-201	MRM2	protein_coding	1061	GACTG	36	26	46.6667	100	-53.3333	4.79e-05
ENST00000369626.8	ENSG00000155380.13	SLC16A1-201	SLC16A1	protein_coding	1545	GACTT	42	40	46.6667	86.6667	-40	0.000598251
ENST00000303151.5	ENSG00000172336.5	POP7-201	POP7	protein_coding	326	GACTT	239	95	46.5686	92.9577	-46.3891	2.93e-08
ENST00000242783.11	ENSG00000123143.13	PKN1-201	PKN1	protein_coding	3018	GACTT	90	45	46.5517	76.4706	-29.9189	0.000243755
ENST00000621632.5	ENSG00000089737.19	DDX24-208	DDX24	protein_coding	1804	GACTG	75	83	46.5517	81.4286	-34.8768	1.04e-06
ENST00000710362.1	ENSG00000139546.12	TARBP2-221	TARBP2	protein_coding	1090	GACTC	40	21	23.5294	58.8235	-35.2941	0.00252187
ENST00000375436.9	ENSG00000179051.14	RCC2-202	RCC2	protein_coding	3597	GACTT	100	49	46.4789	73.5294	-27.0505	0.00456098
ENST00000380394.9	ENSG00000137154.13	RPS6-204	RPS6	protein_coding	741	GACTT	2476	981	46.4619	55.5556	-9.09361	3.94e-05
ENST00000368921.5	ENSG00000213190.4	MLLT11-201	MLLT11	protein_coding	760	GACTG	196	508	46.4567	57.3864	-10.9297	0.00610508
ENST00000519374.6	ENSG00000113732.9	ATP6V0E1-203	ATP6V0E1	protein_coding	728	GACTC	152	141	15.2672	50.5376	-35.2705	6.19e-12
ENST00000273183.8	ENSG00000144681.11	STAC-201	STAC	protein_coding	1490	GACTG	31	31	46.4286	96.6667	-50.2381	7.85e-05
ENST00000371692.9	ENSG00000165716.11	DIPK1B-202	DIPK1B	protein_coding	1350	GACTC	152	70	44.4444	79.6875	-35.2431	1.5e-05
ENST00000707125.1	ENSG00000180660.9	MAB21L1-202	MAB21L1	protein_coding	2111	GACTG	69	79	46.4286	87.6712	-41.2427	2.47e-07
ENST00000313961.10	ENSG00000143248.13	RGS5-201	RGS5	protein_coding	880	GACAC	1891	1954	46.3793	52.6059	-6.22655	0.00576641
ENST00000367142.5	ENSG00000069275.13	NUCKS1-201	NUCKS1	protein_coding	1418	GACTT	84	57	46.3768	78.8462	-32.4693	4.94e-05
ENST00000371626.9	ENSG00000117862.13	TXNDC12-201	TXNDC12	protein_coding	818	GACTT	138	45	46.2963	70.5882	-24.2919	0.00943756
ENST00000311181.5	ENSG00000174684.7	B4GAT1-201	B4GAT1	protein_coding	1786	GACTT	80	70	46.2687	83.8235	-37.5549	6.62e-05
ENST00000534624.6	ENSG00000109971.14	HSPA8-224	HSPA8	protein_coding	1835	GACTG	688	945	46.2222	62.7027	-16.4805	3.53e-06
ENST00000257566.7	ENSG00000135111.16	TBX3-201	TBX3	protein_coding	3103	GACTT	24	36	46.1538	72.7273	-26.5734	0.00242178
ENST00000262177.9	ENSG00000105993.15	DNAJB6-201	DNAJB6	protein_coding	2188	GACTT	36	40	46.1538	71.4286	-25.2747	0.00958702
ENST00000272233.6	ENSG00000143878.10	RHOB-201	RHOB	protein_coding	1135	GACTT	155	317	46.1538	82.9384	-36.7845	8.77e-11
ENST00000273258.4	ENSG00000144746.7	ARL6IP5-201	ARL6IP5	protein_coding	646	GACTC	126	83	51.0638	86.1538	-35.09	1.63e-06
ENST00000350481.9	ENSG00000114867.22	EIF4G1-203	EIF4G1	protein_coding	4610	GACTG	31	35	46.1538	80.7692	-34.6154	0.00123232
ENST00000375315.8	ENSG00000148120.19	AOPEP-203	AOPEP	protein_coding	2950	GACAT	86	55	46.1538	84.7826	-38.6288	2.83e-05
ENST00000237264.9	ENSG00000028839.10	TBPL1-201	TBPL1	protein_coding	869	GACTC	68	29	54	88.8889	-34.8889	7.34e-06
ENST00000392325.9	ENSG00000141580.16	WDR45B-201	WDR45B	protein_coding	1294	GACTC	49	50	60	94.8718	-34.8718	0.000171128
ENST00000333511.9	ENSG00000172270.22	BSG-201	BSG	protein_coding	1693	GACTC	38	37	50	84.8485	-34.8485	0.0032189
ENST00000215570.8	ENSG00000099800.8	TIMM13-201	TIMM13	protein_coding	466	GACTG	863	518	45.9971	57.0732	-11.0761	1.77e-05
ENST00000248378.6	ENSG00000127774.7	EMC6-201	EMC6	protein_coding	515	GACTG	141	63	45.9677	92.9825	-47.0147	3.63e-09
ENST00000320270.4	ENSG00000179041.4	RRS1-201	RRS1	protein_coding	1411	GACTT	49	45	45.9459	84.4444	-38.4985	2e-05
ENST00000355904.9	ENSG00000197265.9	GTF2E2-201	GTF2E2	protein_coding	1083	GACTC	87	33	9.21053	44	-34.7895	0.00017495
ENST00000367089.8	ENSG00000146425.11	DYNLT1-203	DYNLT1	protein_coding	366	GACTG	429	172	45.8599	64.8	-18.9401	5.13e-05
ENST00000373062.8	ENSG00000134697.13	GNL2-201	GNL2	protein_coding	1997	GACTG	52	69	45.8333	75	-29.1667	0.00500987
ENST00000263246.8	ENSG00000100266.19	PACSIN2-201	PACSIN2	protein_coding	1829	GACTC	29	21	65.2174	100	-34.7826	8.8e-05
ENST00000376544.7	ENSG00000106829.21	TLE4-205	TLE4	protein_coding	4160	GACTC	26	21	47.619	82.3529	-34.7339	0.00577403
ENST00000354488.8	ENSG00000198171.13	DDRGK1-201	DDRGK1	protein_coding	1022	GACTC	56	52	51.1628	85.7143	-34.5515	0.0009818
ENST00000367577.7	ENSG00000162783.11	IER5-201	IER5	protein_coding	1710	GACTT	54	22	45.7143	94.4444	-48.7302	2.98e-05
ENST00000616552.4	ENSG00000112118.20	MCM3-206	MCM3	protein_coding	2343	GACAC	49	63	45.7143	15.7895	29.9248	0.00440563
ENST00000304858.7	ENSG00000170606.16	HSPA4-201	HSPA4	protein_coding	2752	GACAT	101	123	45.679	68.6869	-23.0079	0.00606325
ENST00000373880.9	ENSG00000165443.12	PHYHIPL-202	PHYHIPL	protein_coding	1021	GACTT	65	80	45.6522	89.4737	-43.8215	1.27e-10
ENST00000376389.8	ENSG00000137312.15	FLOT1-201	FLOT1	protein_coding	1738	GACTG	66	55	45.6522	76.9231	-31.2709	0.00100245
ENST00000373264.5	ENSG00000136807.14	CDK9-201	CDK9	protein_coding	1503	GACTT	93	36	45.614	85.2941	-39.6801	1.59e-05
ENST00000324557.9	ENSG00000284753.2	EEF1AKMT4-201	EEF1AKMT4	protein_coding	752	GACTC	99	52	35.4839	70	-34.5161	0.00155522
ENST00000391851.8	ENSG00000126457.22	PRMT1-201	PRMT1	protein_coding	1137	GACTT	436	206	45.5927	64.5161	-18.9234	6.21e-05
ENST00000234301.3	ENSG00000115944.15	COX7A2L-201	COX7A2L	protein_coding	713	GACTT	179	114	45.5882	72.7273	-27.139	1.05e-05
ENST00000230340.9	ENSG00000112578.10	BYSL-201	BYSL	protein_coding	1441	GACTG	115	38	45.4545	76.6667	-31.2121	0.000263871
ENST00000202017.6	ENSG00000088356.6	PDRG1-201	PDRG1	protein_coding	490	GACTC	60	55	23.0769	57.5758	-34.4988	0.000847003
ENST00000290158.9	ENSG00000108424.11	KPNB1-201	KPNB1	protein_coding	3171	GACTT	69	105	45.4545	70.1299	-24.6753	0.00214937
ENST00000458198.3	ENSG00000237190.4	CDKN2AIPNL-202	CDKN2AIPNL	protein_coding	515	GACTC	70	42	34.7826	69.2308	-34.4482	0.00101083
ENST00000327331.2	ENSG00000134690.11	CDCA8-201	CDCA8	protein_coding	980	GACTT	27	21	45.4545	90	-44.5455	0.000148937
ENST00000426263.10	ENSG00000117394.24	SLC2A1-203	SLC2A1	protein_coding	1773	GACTT	23	21	45.4545	100	-54.5455	3.04e-05
ENST00000261622.5	ENSG00000103257.9	SLC7A5-201	SLC7A5	protein_coding	3228	GACTC	136	39	60.2151	94.5946	-34.3795	7.53e-08
ENST00000372813.4	ENSG00000025772.8	TOMM34-201	TOMM34	protein_coding	1335	GACTG	142	49	45.3488	74.2857	-28.9369	0.00188378
ENST00000395686.8	ENSG00000197930.13	ERO1A-201	ERO1A	protein_coding	1291	GACTC	59	32	40.625	75	-34.375	0.00234916
ENST00000355710.8	ENSG00000165731.21	RET-202	RET	protein_coding	5092	GACAC	67	125	45.2381	73.1183	-27.8802	0.000682921
ENST00000314940.7	ENSG00000177733.7	HNRNPA0-201	HNRNPA0	protein_coding	1624	GACTT	238	166	45.1613	83.1081	-37.9468	2.52e-18
ENST00000339697.5	ENSG00000111897.7	SERINC1-201	SERINC1	protein_coding	3065	GACAT	120	186	45.1613	67.4074	-22.2461	0.00119715
ENST00000545127.1	ENSG00000181924.7	COA4-206	COA4	protein_coding	788	GACAT	99	43	45.1613	73.5294	-28.3681	0.00404259
ENST00000430044.7	ENSG00000178234.13	GALNT11-205	GALNT11	protein_coding	2324	GACAT	62	40	45.098	75	-29.902	0.00539024
ENST00000343666.6	ENSG00000187713.7	TMEM203-201	TMEM203	protein_coding	1320	GACTG	110	66	45.0549	94.7368	-49.6819	1.2e-07
ENST00000324557.9	ENSG00000284753.2	EEF1AKMT4-201	EEF1AKMT4	protein_coding	767	GACTT	138	61	45.045	71.1111	-26.0661	0.00358317
ENST00000368884.8	ENSG00000159352.16	PSMD4-202	PSMD4	protein_coding	1186	GACTG	303	245	45.045	58.3333	-13.2883	0.00096693
ENST00000445482.2	ENSG00000128564.8	VGF-202	VGF	protein_coding	1810	GACAC	412	396	45.0331	74.0061	-28.973	2.1e-15
ENST00000258418.10	ENSG00000135932.12	CAB39-201	CAB39	protein_coding	1694	GACTG	23	27	45	100	-55	0.000103042
ENST00000263246.8	ENSG00000100266.19	PACSIN2-201	PACSIN2	protein_coding	1951	GACTT	30	24	45	78.9474	-33.9474	0.00245404
ENST00000225665.12	ENSG00000108528.14	SLC25A11-201	SLC25A11	protein_coding	769	GACTC	77	50	21.4286	55.5556	-34.127	0.0011867
ENST00000318522.10	ENSG00000143924.19	EML4-201	EML4	protein_coding	3431	GACTG	21	46	45	81.3953	-36.3953	0.0082327
ENST00000389054.8	ENSG00000131504.18	DIAPH1-201	DIAPH1	protein_coding	3949	GACTG	24	51	45	93.0233	-48.0233	0.000141888
ENST00000312175.7	ENSG00000175334.8	BANF1-201	BANF1	protein_coding	279	GACAC	533	286	44.9721	58.8235	-13.8515	0.000217359
ENST00000280557.11	ENSG00000139726.11	DENR-201	DENR	protein_coding	2338	GACAC	139	88	44.9438	70.1754	-25.2316	0.00215561
ENST00000304658.10	ENSG00000169180.12	XPO6-201	XPO6	protein_coding	3934	GACTC	44	41	17.6471	51.7241	-34.0771	0.00169108
ENST00000275517.8	ENSG00000146670.10	CDCA5-201	CDCA5	protein_coding	955	GACTG	46	31	44.8276	82.6087	-37.7811	0.000177081
ENST00000291576.12	ENSG00000241945.8	PWP2-201	PWP2	protein_coding	3073	GACTT	69	30	44.8276	77.7778	-32.9502	0.00263425
ENST00000371856.7	ENSG00000124214.21	STAU1-207	STAU1	protein_coding	3064	GACTT	42	37	44.8276	76.6667	-31.8391	0.000563759
ENST00000487848.6	ENSG00000179348.13	GATA2-203	GATA2	protein_coding	1786	GACAC	51	36	44.8276	77.7778	-32.9502	0.00175772
ENST00000586789.5	ENSG00000105258.9	POLR2I-204	POLR2I	retained_intron	354	GACTT	38	53	44.8276	73.5294	-28.7018	0.00497549
ENST00000355693.5	ENSG00000181924.7	COA4-201	COA4	protein_coding	682	GACAT	253	124	44.8087	63.6364	-18.8276	0.000986092
ENST00000258243.7	ENSG00000135763.10	URB2-201	URB2	protein_coding	4779	GACTT	29	22	44.4444	95.2381	-50.7937	0.000324995
ENST00000264993.8	ENSG00000091527.17	CDV3-201	CDV3	protein_coding	2519	GACTT	51	41	44.4444	83.3333	-38.8889	0.000271571
ENST00000285814.9	ENSG00000155438.12	NIFK-201	NIFK	protein_coding	855	GACTC	89	45	35.3846	69.4444	-34.0598	0.000175155
ENST00000341105.7	ENSG00000179348.13	GATA2-201	GATA2	protein_coding	2522	GACTG	77	90	44.4444	78.6667	-34.2222	1.62e-05
ENST00000369152.6	ENSG00000178096.9	BOLA1-202	BOLA1	protein_coding	518	GACAC	36	27	44.4444	91.6667	-47.2222	0.00214457
ENST00000359866.9	ENSG00000130311.11	DDA1-201	DDA1	protein_coding	404	GACTC	66	58	8.06452	42.1053	-34.0407	5.31e-06
ENST00000566157.6	ENSG00000087263.17	OGFOD1-207	OGFOD1	protein_coding	1585	GACTC	56	38	25.5319	59.4595	-33.9275	0.000469058
ENST00000395693.8	ENSG00000284194.3	SCO2-202	SCO2	protein_coding	702	GACTG	93	24	44.3038	95.4545	-51.1507	3.51e-05
ENST00000221166.10	ENSG00000104722.14	NEFM-201	NEFM	protein_coding	3163	GACTT	57	102	44.2308	91.5789	-47.3482	4.5e-08
ENST00000253794.7	ENSG00000131475.7	VPS25-201	VPS25	protein_coding	640	GACTG	231	119	44.1989	65.6566	-21.4577	0.000108185
ENST00000370272.9	ENSG00000117505.13	DR1-202	DR1	protein_coding	1374	GACTT	47	34	44.186	90.3226	-46.1365	4.96e-05
ENST00000373166.8	ENSG00000054116.12	TRAPPC3-204	TRAPPC3	protein_coding	739	GACTC	68	62	26.1905	60	-33.8095	0.00794035
ENST00000335007.10	ENSG00000186298.12	PPP1CC-201	PPP1CC	protein_coding	2303	GACTT	497	256	44.164	65.6442	-21.4801	7.57e-07
ENST00000395892.5	ENSG00000213719.8	CLIC1-209	CLIC1	protein_coding	1015	GACAC	37	21	44.1176	90.4762	-46.3585	0.000158209
ENST00000519560.6	ENSG00000184347.16	SLIT3-205	SLIT3	protein_coding	4970	GACAC	114	112	44.0476	83.1683	-39.1207	1.34e-08
ENST00000565644.5	ENSG00000103257.9	SLC7A5-203	SLC7A5	protein_coding	2969	GACAT	117	36	44.0476	93.5484	-49.5008	2.61e-08
ENST00000272102.10	ENSG00000143761.17	ARF1-201	ARF1	protein_coding	603	GACTG	382	164	44.0299	62.6087	-18.5788	0.000330438
ENST00000491306.6	ENSG00000197756.10	RPL37A-210	RPL37A	protein_coding	31	GACAT	8114	4745	44.0294	47.7091	-3.67963	0.000603123
ENST00000395346.6	ENSG00000087111.22	PIGS-203	PIGS	protein_coding	2074	GACTT	29	33	44	92.5926	-48.5926	0.00139611
ENST00000424310.7	ENSG00000145860.13	RNF145-202	RNF145	protein_coding	2692	GACTG	30	30	44	100	-56	3.45e-06
ENST00000285667.4	ENSG00000155304.6	HSPA13-201	HSPA13	protein_coding	2506	GACTC	67	46	24.5283	58.3333	-33.805	0.00261471
ENST00000300107.7	ENSG00000166855.9	CLPX-201	CLPX	protein_coding	2286	GACTT	54	35	43.9024	96.2963	-52.3939	5.16e-05
ENST00000341394.9	ENSG00000135387.21	CAPRIN1-201	CAPRIN1	protein_coding	2390	GACTG	51	62	43.9024	92.3077	-48.4053	1.33e-06
ENST00000439977.7	ENSG00000051108.15	HERPUD1-204	HERPUD1	protein_coding	1323	GACTG	64	47	43.9024	95.5556	-51.6531	6.88e-11
ENST00000372014.5	ENSG00000180992.7	MRPL14-201	MRPL14	protein_coding	477	GACAC	419	172	43.771	64.3411	-20.57	1.05e-05
ENST00000259365.9	ENSG00000136842.14	TMOD1-201	TMOD1	protein_coding	2197	GACTT	25	65	43.75	75.8621	-32.1121	0.000392957
ENST00000336083.8	ENSG00000175582.20	RAB6A-202	RAB6A	protein_coding	1132	GACTG	22	24	43.75	85	-41.25	0.00223858
ENST00000403490.3	ENSG00000177971.9	IMP3-202	IMP3	protein_coding	524	GACTT	80	58	43.75	95	-51.25	1e-05
ENST00000409687.5	ENSG00000186193.9	SAPCD2-201	SAPCD2	protein_coding	1853	GACTT	66	28	43.75	70.8333	-27.0833	0.00652759
ENST00000415912.6	ENSG00000117298.16	ECE1-204	ECE1	protein_coding	4163	GACAT	23	26	43.75	94.4444	-50.6944	0.000335813
ENST00000361891.9	ENSG00000143621.17	ILF2-201	ILF2	protein_coding	758	GACTT	485	346	43.4783	61.7647	-18.2864	1.45e-05
ENST00000367922.7	ENSG00000162733.19	DDR2-202	DDR2	protein_coding	8851	GACTC	77	43	57.1429	90.9091	-33.7662	8.61e-05
ENST00000607003.5	ENSG00000150459.13	SAP18-207	SAP18	protein_coding	379	GACTG	86	44	43.4783	74.1935	-30.7153	0.00058345
ENST00000318158.11	ENSG00000137106.18	GRHPR-201	GRHPR	protein_coding	160	GACTC	68	42	20.8333	54.5455	-33.7121	0.00132001
ENST00000367558.6	ENSG00000143333.7	RGS16-201	RGS16	protein_coding	1356	GACTC	167	129	20.1681	53.8462	-33.6781	2.33e-08
ENST00000315377.4	ENSG00000137154.13	RPS6-201	RPS6	protein_coding	805	GACTT	749	296	43.4298	54.2857	-10.8559	0.00600569
ENST00000334828.6	ENSG00000171314.9	PGAM1-201	PGAM1	protein_coding	368	GACTT	496	539	43.3962	53.9877	-10.5915	0.00208897
ENST00000358015.8	ENSG00000119318.13	RAD23B-201	RAD23B	protein_coding	1495	GACTT	156	126	43.3962	69.8925	-26.4962	0.00050238
ENST00000271332.4	ENSG00000143126.8	CELSR2-201	CELSR2	protein_coding	10690	GACTT	37	24	43.3333	12.5	30.8333	0.00822575
ENST00000155926.9	ENSG00000071575.12	TRIB2-201	TRIB2	protein_coding	3989	GACTC	65	67	16.3265	50	-33.6735	2.74e-05
ENST00000469698.5	ENSG00000141698.17	NT5C3B-206	NT5C3B	retained_intron	1158	GACTC	28	26	12.5	46.1538	-33.6538	0.00113541
ENST00000253237.10	ENSG00000105447.13	GRWD1-201	GRWD1	protein_coding	1596	GACTT	78	58	43.2836	92.5926	-49.309	8.3e-07
ENST00000240662.3	ENSG00000121361.5	KCNJ8-201	KCNJ8	protein_coding	531	GACAT	100	43	43.2432	66.6667	-23.4234	0.00626081
ENST00000374518.6	ENSG00000165733.8	BMS1-201	BMS1	protein_coding	4084	GACTG	51	43	43.1818	77.1429	-33.961	0.00746677
ENST00000252674.9	ENSG00000130382.9	MLLT1-201	MLLT1	protein_coding	4366	GACAC	72	56	43.1373	72.3404	-29.2032	0.00885056
ENST00000285814.9	ENSG00000155438.12	NIFK-201	NIFK	protein_coding	961	GACTT	59	31	43.1373	100	-56.8627	5.12e-08
ENST00000379638.9	ENSG00000129625.13	REEP5-202	REEP5	protein_coding	676	GACTG	121	129	43.1373	67.5926	-24.4553	0.00162668
ENST00000254998.3	ENSG00000132661.4	NXT1-201	NXT1	protein_coding	725	GACTG	196	52	43.0769	80	-36.9231	2.59e-05
ENST00000261813.9	ENSG00000113068.10	PFDN1-201	PFDN1	protein_coding	1075	GACTG	84	76	43.0556	86.5672	-43.5116	4.58e-08
ENST00000300935.8	ENSG00000167461.12	RAB8A-201	RAB8A	protein_coding	1724	GACTG	83	38	43.0556	97.2973	-54.2417	3.45e-10
ENST00000343666.6	ENSG00000187713.7	TMEM203-201	TMEM203	protein_coding	1399	GACTG	99	62	43.0556	82.6923	-39.6368	2.51e-06
ENST00000284240.10	ENSG00000154096.14	THY1-201	THY1	protein_coding	1607	GACTT	341	376	42.9688	61.5658	-18.5971	0.000201088
ENST00000215917.11	ENSG00000100104.13	SRRD-201	SRRD	protein_coding	837	GACTG	48	23	42.8571	83.3333	-40.4762	0.00128571
ENST00000283006.7	ENSG00000153044.10	CENPH-201	CENPH	protein_coding	582	GACTG	82	24	42.8571	82.3529	-39.4958	0.00422241
ENST00000283415.4	ENSG00000153395.10	LPCAT1-201	LPCAT1	protein_coding	3350	GACAC	26	31	42.8571	86.2069	-43.3498	0.000312289
ENST00000321256.10	ENSG00000114503.11	NCBP2-201	NCBP2	protein_coding	1490	GACTG	59	32	42.8571	68	-25.1429	0.00997595
ENST00000353487.7	ENSG00000157837.16	SPPL3-201	SPPL3	protein_coding	1931	GACTG	28	43	42.8571	95	-52.1429	3.82e-05
ENST00000590720.6	ENSG00000131467.12	PSME3-210	PSME3	protein_coding	990	GACTC	101	108	15	48.6486	-33.6486	6.34e-07
ENST00000379751.5	ENSG00000125817.8	CENPB-201	CENPB	protein_coding	2117	GACTC	152	95	43.4343	77.0492	-33.6148	2.07e-05
ENST00000380516.7	ENSG00000137776.17	SLTM-202	SLTM	protein_coding	3327	GACTT	27	30	42.8571	86.2069	-43.3498	0.00627716
ENST00000394670.9	ENSG00000010244.19	ZNF207-203	ZNF207	protein_coding	1712	GACTT	60	65	42.8571	79.5918	-36.7347	0.000541856
ENST00000449662.6	ENSG00000108622.11	ICAM2-203	ICAM2	protein_coding	1176	GACTT	42	38	42.8571	91.8919	-49.0347	5.64e-05
ENST00000507721.5	ENSG00000152795.18	HNRNPDL-204	HNRNPDL	protein_coding	1336	GACAT	26	23	42.8571	4.7619	38.0952	0.00323046
ENST00000530028.3	ENSG00000255302.5	EID1-201	EID1	protein_coding	1447	GACTT	257	259	42.8571	67.7419	-24.8848	5.1e-06
ENST00000381401.11	ENSG00000169100.14	SLC25A6-201	SLC25A6	protein_coding	1256	GACAC	609	271	42.8008	51.8672	-9.06643	0.00486341
ENST00000301585.10	ENSG00000167862.10	MRPL58-201	MRPL58	protein_coding	699	GACTT	202	72	42.6752	82.4561	-39.781	1.05e-06
ENST00000366812.6	ENSG00000182827.9	ACBD3-201	ACBD3	protein_coding	1857	GACTC	37	23	30.7692	64.2857	-33.5165	0.00457446
ENST00000007516.8	ENSG00000004779.10	NDUFAB1-201	NDUFAB1	protein_coding	566	GACAC	901	447	42.5987	51.7799	-9.18125	0.00503867
ENST00000367287.5	ENSG00000134375.11	TIMM17A-201	TIMM17A	protein_coding	864	GACTT	276	170	42.5743	59.5238	-16.9496	0.000569307
ENST00000287667.12	ENSG00000103512.16	NOMO1-201	NOMO1	protein_coding	3796	GACTT	77	67	42.5532	74.4186	-31.8654	0.00102979
ENST00000366610.7	ENSG00000168264.11	IRF2BP2-202	IRF2BP2	protein_coding	1741	GACTC	59	28	39.2157	72.7273	-33.5116	0.00716064
ENST00000519728.6	ENSG00000254087.8	LYN-202	LYN	protein_coding	2145	GACAT	46	66	42.5	94.6429	-52.1429	9.44e-07
ENST00000222567.6	ENSG00000105849.6	POLR1F-201	POLR1F	protein_coding	2756	GACTT	46	35	42.4242	70.8333	-28.4091	0.00423413
ENST00000301838.5	ENSG00000168040.5	FADD-201	FADD	protein_coding	1013	GACAC	96	40	42.3729	87.5	-45.1271	5.45e-06
ENST00000265333.8	ENSG00000213585.11	VDAC1-201	VDAC1	protein_coding	1510	GACTT	286	178	42.3645	60.3175	-17.9529	0.000617207
ENST00000225174.8	ENSG00000108179.14	PPIF-201	PPIF	protein_coding	1077	GACTC	152	113	49.0909	82.5581	-33.4672	9.46e-07
ENST00000370078.2	ENSG00000198890.9	PRMT6-201	PRMT6	protein_coding	1839	GACTT	98	41	42.3529	86.8421	-44.4892	6.87e-08
ENST00000375436.9	ENSG00000179051.14	RCC2-202	RCC2	protein_coding	2692	GACTC	65	30	66.6667	100	-33.3333	0.00447929
ENST00000302165.5	ENSG00000170604.5	IRF2BP1-201	IRF2BP1	protein_coding	1937	GACAC	36	28	42.3077	91.6667	-49.359	4.91e-05
ENST00000392325.9	ENSG00000141580.16	WDR45B-201	WDR45B	protein_coding	1185	GACTC	67	72	40	73.3333	-33.3333	0.000573481
ENST00000301634.12	ENSG00000167900.12	TK1-201	TK1	protein_coding	1341	GACTT	169	102	42.1875	59.4595	-17.272	0.00679263
ENST00000344347.6	ENSG00000100219.17	XBP1-202	XBP1	protein_coding	1134	GACAC	89	44	42.1875	81.25	-39.0625	5.9e-05
ENST00000328631.10	ENSG00000068745.15	IP6K2-201	IP6K2	protein_coding	1440	GACAT	100	37	42.1687	85.2941	-43.1254	6.48e-05
ENST00000295688.8	ENSG00000163468.15	CCT3-201	CCT3	protein_coding	1622	GACTT	760	553	42.1488	53.8244	-11.6756	0.00127566
ENST00000259365.9	ENSG00000136842.14	TMOD1-201	TMOD1	protein_coding	167	GACAC	26	96	42.1053	81.0811	-38.9758	0.00462383
ENST00000259512.9	ENSG00000136986.10	DERL1-201	DERL1	protein_coding	1411	GACTT	30	29	42.1053	80	-37.8947	0.00117591
ENST00000316836.5	ENSG00000176903.5	PNMA1-201	PNMA1	protein_coding	576	GACTG	27	47	42.1053	86.8421	-44.7368	0.00229918
ENST00000353258.8	ENSG00000006007.12	GDE1-201	GDE1	protein_coding	1132	GACTT	50	35	42.1053	65.3846	-23.2794	0.00779178
ENST00000366932.4	ENSG00000067533.6	RRP15-201	RRP15	protein_coding	982	GACTT	45	39	42.1053	81.0811	-38.9758	0.00122363
ENST00000368881.8	ENSG00000159352.16	PSMD4-201	PSMD4	protein_coding	1220	GACTG	46	39	42.1053	70.3704	-28.2651	0.00951841
ENST00000554684.5	ENSG00000100796.18	PPP4R3A-205	PPP4R3A	protein_coding	3157	GACTT	39	37	42.1053	91.6667	-49.5614	0.000145639
ENST00000369849.9	ENSG00000148798.11	INA-201	INA	protein_coding	3088	GACAT	190	192	42.069	69.1176	-27.0487	2.9e-05
ENST00000379328.9	ENSG00000107485.18	GATA3-202	GATA3	protein_coding	1270	GACTC	21	50	0	33.3333	-33.3333	0.00332985
ENST00000388901.10	ENSG00000166200.15	COPS2-202	COPS2	protein_coding	906	GACTC	55	56	23.3333	56.25	-32.9167	0.00823419
ENST00000279488.8	ENSG00000139318.8	DUSP6-201	DUSP6	protein_coding	1507	GACTC	33	42	56	88.8889	-32.8889	6.56e-05
ENST00000382936.8	ENSG00000168936.12	TMEM129-202	TMEM129	protein_coding	1055	GACTG	44	25	41.9355	84.2105	-42.275	0.00082091
ENST00000705116.1	ENSG00000100401.21	RANGAP1-208	RANGAP1	protein_coding	3014	GACTG	47	42	41.9355	67.5676	-25.6321	0.00986207
ENST00000641023.2	ENSG00000092621.13	PHGDH-208	PHGDH	protein_coding	1579	GACTT	322	59	41.8919	66.6667	-24.7748	0.00271704
ENST00000304434.11	ENSG00000012660.14	ELOVL5-201	ELOVL5	protein_coding	1167	GACTT	64	64	41.8605	68.5185	-26.6581	0.00370506
ENST00000369026.3	ENSG00000143384.14	MCL1-202	MCL1	protein_coding	1431	GACTT	48	64	41.8605	90.3226	-48.4621	9.29e-06
ENST00000333130.4	ENSG00000185608.9	MRPL40-201	MRPL40	protein_coding	633	GACTT	227	103	41.7582	59.0361	-17.2779	0.00334243
ENST00000361531.6	ENSG00000143314.12	MRPL24-201	MRPL24	protein_coding	317	GACAC	153	112	41.7582	60	-18.2418	0.00731711
ENST00000311086.9	ENSG00000145919.11	BOD1-202	BOD1	protein_coding	1015	GACAC	171	69	41.7323	71.6981	-29.9658	4.61e-05
ENST00000265395.7	ENSG00000106049.9	HIBADH-201	HIBADH	protein_coding	860	GACAC	36	21	41.6667	83.3333	-41.6667	0.0085298
ENST00000301011.10	ENSG00000158545.16	ZC3H18-201	ZC3H18	protein_coding	3058	GACTG	31	35	41.6667	88.5714	-46.9048	1.54e-05
ENST00000301071.12	ENSG00000167552.15	TUBA1A-202	TUBA1A	protein_coding	308	GACTT	1143	1612	41.6667	46.1328	-4.46618	0.00788002
ENST00000351328.8	ENSG00000062485.19	CS-201	CS	protein_coding	2824	GACAC	71	83	41.6667	80.3279	-38.6612	0.000115857
ENST00000394673.6	ENSG00000010244.19	ZNF207-204	ZNF207	protein_coding	1638	GACTT	29	65	41.6667	85.7143	-44.0476	0.00235709
ENST00000681544.1	ENSG00000044574.9	HSPA5-213	HSPA5	retained_intron	2619	GACAC	22	29	41.6667	8.33333	33.3333	0.00340202
ENST00000361427.6	ENSG00000198830.12	HMGN2-201	HMGN2	protein_coding	823	GACTT	647	356	41.649	49.2366	-7.58759	0.00765228
ENST00000250498.9	ENSG00000129562.11	DAD1-201	DAD1	protein_coding	507	GACAC	369	318	41.6357	57.0175	-15.3819	0.00204546
ENST00000317479.8	ENSG00000176894.10	PXMP2-201	PXMP2	protein_coding	769	GACTC	67	32	44.4444	76.9231	-32.4786	0.00406817
ENST00000259874.6	ENSG00000137331.12	IER3-201	IER3	protein_coding	958	GACTC	76	35	17.5439	50	-32.4561	0.00493047
ENST00000295324.4	ENSG00000163171.8	CDC42EP3-201	CDC42EP3	protein_coding	1061	GACAT	58	54	41.4634	86.3636	-44.9002	3.19e-06
ENST00000272233.6	ENSG00000143878.10	RHOB-201	RHOB	protein_coding	662	GACTC	135	278	63	95.4023	-32.4023	1.24e-22
ENST00000423034.6	ENSG00000184640.20	SEPTIN9-202	SEPTIN9	protein_coding	3468	GACTC	31	35	10.5263	42.8571	-32.3308	0.00753105
ENST00000486715.6	ENSG00000168827.15	GFM1-210	GFM1	protein_coding	2389	GACTC	34	51	44.4444	76.7442	-32.2997	0.00542157
ENST00000271836.10	ENSG00000143537.14	ADAM15-201	ADAM15	protein_coding	2560	GACTT	66	23	41.3043	85.7143	-44.4099	0.00569668
ENST00000350051.8	ENSG00000089685.15	BIRC5-202	BIRC5	protein_coding	1371	GACTG	134	76	41.3043	66.0714	-24.7671	0.00986421
ENST00000240100.7	ENSG00000120875.9	DUSP4-201	DUSP4	protein_coding	5191	GACTC	86	76	57.6271	89.6552	-32.0281	4.32e-07
ENST00000478753.5	ENSG00000179918.19	SEPHS2-201	SEPHS2	protein_coding	1120	GACAC	82	83	41.2698	84.127	-42.8571	7.91e-07
ENST00000155926.9	ENSG00000071575.12	TRIB2-201	TRIB2	protein_coding	2558	GACTG	29	45	41.1765	83.3333	-42.1569	0.00305692
ENST00000373314.7	ENSG00000136830.12	NIBAN2-202	NIBAN2	protein_coding	3468	GACTC	29	28	68.1818	100	-31.8182	0.00805487
ENST00000344337.11	ENSG00000114030.13	KPNA1-201	KPNA1	protein_coding	3819	GACTG	21	21	41.1765	95	-53.8235	0.000306376
ENST00000380707.9	ENSG00000172062.17	SMN1-202	SMN1	protein_coding	1109	GACTC	80	36	55	86.6667	-31.6667	3.11e-05
ENST00000314852.2	ENSG00000177971.9	IMP3-201	IMP3	protein_coding	1430	GACTC	95	68	45.4545	77.0492	-31.5946	1.29e-05
ENST00000396914.4	ENSG00000163528.13	CHCHD4-202	CHCHD4	protein_coding	452	GACTG	24	22	41.1765	100	-58.8235	0.000240353
ENST00000472077.1	ENSG00000115241.11	PPM1G-202	PPM1G	retained_intron	3606	GACTG	100	76	41.1765	72.1311	-30.9547	8.27e-05
ENST00000554943.6	ENSG00000100796.18	PPP4R3A-206	PPP4R3A	protein_coding	3268	GACTG	37	32	41.1765	86.3636	-45.1872	0.00161831
ENST00000646932.1	ENSG00000136143.16	SUCLA2-218	SUCLA2	protein_coding	1570	GACTG	45	38	41.1765	76.4706	-35.2941	0.00473834
ENST00000340384.5	ENSG00000188229.6	TUBB4B-201	TUBB4B	protein_coding	458	GACTG	398	445	41.1321	54.9153	-13.7832	0.000410391
ENST00000678515.1	ENSG00000156508.19	EEF1A1-220	EEF1A1	protein_coding	762	GACTG	216	125	41.0959	60.5263	-19.4304	0.000143637
ENST00000380752.10	ENSG00000139514.13	SLC7A1-201	SLC7A1	protein_coding	6727	GACTG	65	43	41.0714	92.8571	-51.7857	4.74e-07
ENST00000374436.7	ENSG00000242372.9	EIF6-201	EIF6	protein_coding	1006	GACTG	56	21	41.0256	78.5714	-37.5458	0.00439958
ENST00000305596.8	ENSG00000169217.9	CD2BP2-201	CD2BP2	protein_coding	1131	GACTT	101	55	40.9836	75.6098	-34.6261	2.59e-05
ENST00000417652.6	ENSG00000115053.17	NCL-203	NCL	protein_coding	2223	GACTC	88	71	50.8197	82.2222	-31.4026	0.00209366
ENST00000361309.6	ENSG00000196776.17	CD47-202	CD47	protein_coding	363	GACTT	29	50	40.9091	70.7317	-29.8226	0.00895061
ENST00000366977.8	ENSG00000117697.15	NSL1-202	NSL1	protein_coding	751	GACTG	53	32	40.9091	81.4815	-40.5724	0.000339899
ENST00000359856.11	ENSG00000162704.16	ARPC5-202	ARPC5	protein_coding	253	GACTC	110	112	53.4091	84.6939	-31.2848	2.55e-06
ENST00000288828.9	ENSG00000157954.15	WIPI2-201	WIPI2	protein_coding	1663	GACTT	34	31	40.7407	96.6667	-55.9259	6.64e-06
ENST00000317702.10	ENSG00000176014.13	TUBB6-201	TUBB6	protein_coding	1614	GACTT	63	58	40.7407	70.1754	-29.4347	0.000394674
ENST00000351111.7	ENSG00000159111.13	MRPL10-202	MRPL10	protein_coding	810	GACTC	56	28	48.7179	80	-31.2821	0.0052759
ENST00000697613.1	ENSG00000198805.13	PNP-209	PNP	protein_coding	858	GACTG	101	62	40.7407	17.0732	23.6676	0.00221786
ENST00000298317.9	ENSG00000165526.9	RPUSD4-201	RPUSD4	protein_coding	1279	GACTG	41	29	40.625	95.2381	-54.6131	0.000340012
ENST00000359415.8	ENSG00000095139.15	ARCN1-202	ARCN1	protein_coding	3943	GACAT	89	50	40.625	64.8649	-24.2399	0.00608797
ENST00000267750.9	ENSG00000128463.13	EMC4-202	EMC4	protein_coding	771	GACTC	171	182	41.3043	72.5352	-31.2309	5.79e-07
ENST00000219473.12	ENSG00000103194.16	USP10-201	USP10	protein_coding	2701	GACTG	93	82	40.5797	80	-39.4203	3.23e-06
ENST00000338779.11	ENSG00000132613.16	MTSS2-201	MTSS2	protein_coding	4636	GACTT	92	38	40.5797	70	-29.4203	0.00123803
ENST00000543796.6	ENSG00000132341.12	RAN-212	RAN	protein_coding	972	GACTG	1033	702	40.5495	56.7442	-16.1947	2.56e-09
ENST00000519560.6	ENSG00000184347.16	SLIT3-205	SLIT3	protein_coding	5034	GACTC	104	94	22.619	53.7313	-31.1123	3.87e-05
ENST00000373812.8	ENSG00000198492.16	YTHDF2-201	YTHDF2	protein_coding	2002	GACTT	55	60	40.4762	90.9091	-50.4329	1.01e-07
ENST00000335007.10	ENSG00000186298.12	PPP1CC-201	PPP1CC	protein_coding	1185	GACTT	284	188	40.4348	66.6667	-26.2319	4.09e-06
ENST00000399728.5	ENSG00000117632.23	STMN1-203	STMN1	protein_coding	866	GACTG	162	121	40.3974	61.0619	-20.6646	0.000700691
ENST00000303577.7	ENSG00000169564.7	PCBP1-201	PCBP1	protein_coding	218	GACTT	125	186	40.367	67.2414	-26.8744	2.9e-06
ENST00000582401.6	ENSG00000265972.6	TXNIP-204	TXNIP	protein_coding	1668	GACTC	371	50	26.3889	57.5	-31.1111	4.68e-05
ENST00000256442.10	ENSG00000134057.15	CCNB1-201	CCNB1	protein_coding	917	GACTT	318	226	40.113	55.4688	-15.3558	0.00496014
ENST00000249356.4	ENSG00000128590.5	DNAJB9-201	DNAJB9	protein_coding	854	GACTG	36	52	40	81.8182	-41.8182	3.85e-05
ENST00000259339.7	ENSG00000136816.16	TOR1B-201	TOR1B	protein_coding	1577	GACTT	32	21	40	90	-50	0.000875275
ENST00000313511.8	ENSG00000178952.11	TUFM-201	TUFM	protein_coding	1568	GACAT	444	180	40	53.7037	-13.7037	0.00406943
ENST00000327134.7	ENSG00000180370.10	PAK2-201	PAK2	protein_coding	2073	GACTT	23	21	40	85.7143	-45.7143	0.00820774
ENST00000335255.10	ENSG00000141568.21	FOXK2-201	FOXK2	protein_coding	2984	GACTT	35	24	40	90.4762	-50.4762	5.28e-05
ENST00000366691.4	ENSG00000116574.6	RHOU-201	RHOU	protein_coding	3780	GACTC	71	34	15.2542	46.1538	-30.8996	0.00764569
ENST00000392133.7	ENSG00000079246.16	XRCC5-202	XRCC5	protein_coding	409	GACAC	31	29	40	11.1111	28.8889	0.00316611
ENST00000242261.6	ENSG00000122691.13	TWIST1-201	TWIST1	protein_coding	822	GACTC	81	46	45.9016	76.4706	-30.5689	0.00217799
ENST00000411486.7	ENSG00000123485.12	HJURP-202	HJURP	protein_coding	1252	GACAT	40	25	40	76.1905	-36.1905	0.00064618
ENST00000505658.6	ENSG00000108848.16	LUC7L3-208	LUC7L3	protein_coding	3282	GACTT	57	28	40	74.0741	-34.0741	0.00134058
ENST00000560540.5	ENSG00000138606.20	SHF-207	SHF	protein_coding	1609	GACTG	72	23	40	72.2222	-32.2222	0.00891966
ENST00000340368.9	ENSG00000186480.13	INSIG1-201	INSIG1	protein_coding	2272	GACTC	38	31	5.26316	35.7143	-30.4511	0.00740477
ENST00000429029.6	ENSG00000105993.15	DNAJB6-204	DNAJB6	protein_coding	1090	GACTT	89	66	39.7436	90.1639	-50.4203	3.55e-07
ENST00000261735.4	ENSG00000089248.7	ERP29-201	ERP29	protein_coding	705	GACAC	208	186	39.7059	58.9744	-19.2685	0.00788159
ENST00000306749.4	ENSG00000169710.9	FASN-201	FASN	protein_coding	7254	GACAT	84	57	39.7059	66.6667	-26.9608	0.00854032
ENST00000647897.1	ENSG00000171135.15	JAGN1-202	JAGN1	protein_coding	438	GACTC	56	36	66.6667	97.0588	-30.3922	0.000104403
ENST00000487848.6	ENSG00000179348.13	GATA2-203	GATA2	protein_coding	2240	GACTT	65	49	39.5833	91.1111	-51.5278	1.1e-08
ENST00000335756.9	ENSG00000115163.15	CENPA-202	CENPA	protein_coding	676	GACTT	67	46	39.5349	84.7826	-45.2477	1.19e-06
ENST00000372171.5	ENSG00000124688.14	MAD2L1BP-201	MAD2L1BP	protein_coding	470	GACAC	101	23	39.5349	100	-60.4651	5.24e-07
ENST00000360150.9	ENSG00000087502.19	ERGIC2-201	ERGIC2	protein_coding	1529	GACAT	51	90	39.4737	81.6901	-42.2165	2.62e-06
ENST00000298966.7	ENSG00000166002.7	SMCO4-201	SMCO4	protein_coding	896	GACTG	103	45	39.4366	77.2727	-37.8361	2.26e-05
ENST00000396861.5	ENSG00000111640.15	GAPDH-205	GAPDH	protein_coding	922	GACAT	1130	614	39.4279	32.4503	6.97753	0.00912635
ENST00000341785.5	ENSG00000143340.7	FAM163A-201	FAM163A	protein_coding	2561	GACTC	83	103	14.5161	44.7761	-30.26	4.48e-06
ENST00000289316.2	ENSG00000158373.9	H2BC5-201	H2BC5	protein_coding	513	GACTG	55	45	39.3939	66.6667	-27.2727	0.00667723
ENST00000316634.6	ENSG00000174446.13	SNAPC5-202	SNAPC5	protein_coding	794	GACTG	43	21	39.3939	81.25	-41.8561	0.00541825
ENST00000450599.7	ENSG00000108654.16	DDX5-202	DDX5	protein_coding	1995	GACTG	55	50	39.3939	74.2857	-34.8918	0.00034335
ENST00000254950.13	ENSG00000132612.16	VPS4A-201	VPS4A	protein_coding	1458	GACTT	120	45	39.3258	69.4444	-30.1186	0.00663086
ENST00000373715.11	ENSG00000112081.17	SRSF3-202	SRSF3	protein_coding	702	GACTT	637	318	39.2931	49.3333	-10.0402	0.00348963
ENST00000651623.1	ENSG00000164032.12	H2AZ1-207	H2AZ1	protein_coding	525	GACTC	177	79	25.1969	55.3571	-30.1603	5.57e-06
ENST00000542575.6	ENSG00000105281.12	SLC1A5-203	SLC1A5	protein_coding	2798	GACTC	356	301	22.0264	52.1277	-30.1012	1.39e-11
ENST00000274311.3	ENSG00000152684.11	PELO-201	PELO	protein_coding	2088	GACTG	164	85	39.2523	64.5161	-25.2638	0.000160437
ENST00000302517.8	ENSG00000171604.12	CXXC5-201	CXXC5	protein_coding	1901	GACTT	112	84	39.2405	65.6716	-26.4311	0.000101051
ENST00000312475.5	ENSG00000259494.2	MRPL46-201	MRPL46	protein_coding	737	GACTT	89	39	39.2405	78.7879	-39.5474	0.0010397
ENST00000395693.8	ENSG00000284194.3	SCO2-202	SCO2	protein_coding	351	GACTC	88	27	60	90	-30	0.00863538
ENST00000457354.7	ENSG00000139921.13	TMX1-201	TMX1	protein_coding	826	GACTT	68	47	39.2157	72.5	-33.2843	0.00256704
ENST00000711214.1	ENSG00000292334.1	SLC25A6-206	SLC25A6	protein_coding	1256	GACAC	625	269	39.1791	52.5641	-13.385	0.000350568
ENST00000392369.6	ENSG00000132341.12	RAN-202	RAN	protein_coding	1425	GACTG	309	196	39.1459	55.8011	-16.6552	0.000484396
ENST00000261658.7	ENSG00000103429.11	BFAR-201	BFAR	protein_coding	1790	GACTC	69	38	36.6667	66.6667	-30	0.00870525
ENST00000357388.8	ENSG00000113810.16	SMC4-202	SMC4	protein_coding	3964	GACTT	45	46	39.0244	86.8421	-47.8177	8.78e-06
ENST00000367558.6	ENSG00000143333.7	RGS16-201	RGS16	protein_coding	930	GACTC	134	103	64.7619	94.7368	-29.9749	1.89e-13
ENST00000312499.6	ENSG00000175643.10	RMI2-201	RMI2	protein_coding	894	GACTG	22	23	38.8889	100	-61.1111	0.00365684
ENST00000414031.5	ENSG00000114867.22	EIF4G1-209	EIF4G1	protein_coding	5160	GACAC	21	30	38.8889	85.1852	-46.2963	0.00148771
ENST00000617633.5	ENSG00000278053.5	DDX52-213	DDX52	protein_coding	1834	GACTT	21	21	38.8889	94.4444	-55.5556	0.00173685
ENST00000258383.4	ENSG00000135900.4	MRPL44-201	MRPL44	protein_coding	591	GACTT	88	39	38.806	72.4138	-33.6078	0.000807548
ENST00000402673.7	ENSG00000152700.14	SAR1B-201	SAR1B	protein_coding	803	GACTT	75	64	38.806	80.6452	-41.8392	8.72e-05
ENST00000309922.7	ENSG00000174173.7	TRMT10C-201	TRMT10C	protein_coding	1356	GACTT	131	84	38.7931	97.619	-58.8259	6.02e-15
ENST00000302754.6	ENSG00000171223.6	JUNB-201	JUNB	protein_coding	1661	GACAT	227	94	38.7879	84.7458	-45.9579	1.44e-09
ENST00000250896.9	ENSG00000099875.16	MKNK2-201	MKNK2	protein_coding	3024	GACTT	41	27	38.7097	92.3077	-53.598	6.36e-08
ENST00000680326.1	ENSG00000172270.22	BSG-219	BSG	protein_coding	1281	GACTC	60	62	60	89.7436	-29.7436	0.00717527
ENST00000423485.6	ENSG00000131747.15	TOP2A-201	TOP2A	protein_coding	4608	GACTT	257	141	38.6792	61.4173	-22.7381	1.7e-05
ENST00000348165.10	ENSG00000009335.19	UBE3C-201	UBE3C	protein_coding	4264	GACTT	67	58	38.6364	68.8889	-30.2525	9.78e-05
ENST00000270776.13	ENSG00000142657.21	PGD-201	PGD	protein_coding	1628	GACTC	165	110	19.0476	48.7805	-29.7329	2.43e-07
ENST00000262187.10	ENSG00000106615.10	RHEB-201	RHEB	protein_coding	848	GACTG	411	226	38.5214	50	-11.4786	0.00387083
ENST00000334598.12	ENSG00000153391.16	INO80C-202	INO80C	protein_coding	717	GACTC	45	22	70.2703	100	-29.7297	0.000445834
ENST00000372047.7	ENSG00000160271.16	RALGDS-201	RALGDS	protein_coding	2705	GACTC	24	29	52.9412	82.6087	-29.6675	0.00138159
ENST00000225777.8	ENSG00000108639.8	SYNGR2-201	SYNGR2	protein_coding	1104	GACTC	60	34	58.6207	88.2353	-29.6146	0.000476217
ENST00000320848.7	ENSG00000178988.11	MRFAP1L1-201	MRFAP1L1	protein_coding	651	GACTG	112	74	38.4615	62.7119	-24.2503	0.000633183
ENST00000377767.9	ENSG00000083520.15	DIS3-201	DIS3	protein_coding	2972	GACTG	28	26	38.4615	88.4615	-50	1.29e-05
ENST00000330263.5	ENSG00000053372.5	MRTO4-201	MRTO4	protein_coding	758	GACTC	78	45	51.0204	80.4878	-29.4674	6.3e-05
ENST00000475945.7	ENSG00000110651.13	CD81-205	CD81	protein_coding	603	GACTG	38	37	38.4615	77.2727	-38.8112	0.00885743
ENST00000546815.6	ENSG00000075856.12	SART3-206	SART3	protein_coding	3179	GACTG	33	37	38.4615	94.1176	-55.6561	2.34e-05
ENST00000266604.7	ENSG00000139233.7	LLPH-201	LLPH	protein_coding	307	GACTC	57	42	3.92157	33.3333	-29.4118	0.000104543
ENST00000530705.6	ENSG00000133112.17	TPT1-212	TPT1	protein_coding	710	GACTT	3026	1532	38.369	44.8214	-6.45244	9.66e-05
ENST00000317605.6	ENSG00000181541.6	MAB21L2-201	MAB21L2	protein_coding	2045	GACAC	101	78	38.3562	79.0323	-40.6761	1.2e-06
ENST00000284440.9	ENSG00000154277.13	UCHL1-201	UCHL1	protein_coding	332	GACTT	903	863	38.1958	46.5209	-8.3251	0.000273603
ENST00000678299.1	ENSG00000144867.13	SRPRB-206	SRPRB	protein_coding	1426	GACTT	93	54	38.1818	66.6667	-28.4848	0.00911392
ENST00000198767.11	ENSG00000085721.13	RRN3-201	RRN3	protein_coding	2390	GACTT	67	25	38.0952	76.4706	-38.3754	0.00949831
ENST00000240304.5	ENSG00000108848.16	LUC7L3-201	LUC7L3	protein_coding	1710	GACTT	46	57	38.0952	82.1429	-44.0476	4.2e-05
ENST00000252674.9	ENSG00000130382.9	MLLT1-201	MLLT1	protein_coding	3570	GACTC	41	42	51.8519	81.25	-29.3981	0.00165013
ENST00000330263.5	ENSG00000053372.5	MRTO4-201	MRTO4	protein_coding	810	GACTG	80	45	38.0952	91.4286	-53.3333	1.95e-08
ENST00000356638.8	ENSG00000089597.18	GANAB-202	GANAB	protein_coding	2581	GACTC	21	44	62.5	91.8919	-29.3919	0.00571969
ENST00000260643.7	ENSG00000138073.14	PREB-201	PREB	protein_coding	1536	GACTC	95	38	55.8824	85.1852	-29.3028	0.00588195
ENST00000371856.7	ENSG00000124214.21	STAU1-207	STAU1	protein_coding	2218	GACAC	25	26	38.0952	83.3333	-45.2381	0.00036919
ENST00000298289.7	ENSG00000165502.7	RPL36AL-201	RPL36AL	protein_coding	172	GACAC	442	437	38.0645	48.6928	-10.6283	0.000327756
ENST00000273968.5	ENSG00000145337.5	PYURF-201	PYURF	protein_coding	577	GACTG	83	35	38.0282	74.0741	-36.0459	0.00371161
ENST00000379751.5	ENSG00000125817.8	CENPB-201	CENPB	protein_coding	2046	GACAT	120	71	38	80	-42	2.39e-05
ENST00000238647.5	ENSG00000119669.5	IRF2BPL-201	IRF2BPL	protein_coding	3460	GACAT	110	50	37.9747	60.5263	-22.5516	0.0048047
ENST00000320936.9	ENSG00000099622.14	CIRBP-201	CIRBP	protein_coding	1001	GACTG	115	40	37.963	71.0526	-33.0897	0.000335378
ENST00000223368.7	ENSG00000106635.8	BCL7B-201	BCL7B	protein_coding	1139	GACTT	34	28	37.931	79.1667	-41.2356	0.00194998
ENST00000253247.9	ENSG00000130935.10	NOL11-201	NOL11	protein_coding	2369	GACAT	79	50	37.931	71.4286	-33.4975	0.000181076
ENST00000373812.8	ENSG00000198492.16	YTHDF2-201	YTHDF2	protein_coding	1765	GACAC	40	50	37.931	84.4444	-46.5134	2.51e-05
ENST00000696466.1	ENSG00000179348.13	GATA2-207	GATA2	protein_coding	2937	GACTG	87	78	37.931	85.9375	-48.0065	9.97e-09
ENST00000311086.9	ENSG00000145919.11	BOD1-202	BOD1	protein_coding	1373	GACAT	184	74	37.8788	56.25	-18.3712	0.00456592
ENST00000259477.6	ENSG00000136950.13	ARPC5L-201	ARPC5L	protein_coding	541	GACTG	39	34	37.8378	81.25	-43.4122	0.000982521
ENST00000335756.9	ENSG00000115163.15	CENPA-202	CENPA	protein_coding	1119	GACTG	65	44	37.8378	64.7059	-26.868	0.00610349
ENST00000360612.5	ENSG00000198355.5	PIM3-201	PIM3	protein_coding	1228	GACTT	157	47	37.7551	75.6757	-37.9206	2.47e-05
ENST00000256015.5	ENSG00000133639.6	BTG1-201	BTG1	protein_coding	576	GACTG	77	56	37.7358	94.3396	-56.6038	8.35e-14
ENST00000372360.9	ENSG00000138326.21	RPS24-202	RPS24	protein_coding	310	GACTT	2866	1721	37.6322	33.0104	4.62184	0.00497119
ENST00000300087.7	ENSG00000166847.10	DCTN5-201	DCTN5	protein_coding	2707	GACTC	44	59	51.8519	81.1321	-29.2802	5.98e-05
ENST00000264670.11	ENSG00000037474.15	NSUN2-201	NSUN2	protein_coding	2497	GACTG	32	37	37.5	78.5714	-41.0714	0.00252586
ENST00000341785.5	ENSG00000143340.7	FAM163A-201	FAM163A	protein_coding	1030	GACAC	27	39	37.5	88.2353	-50.7353	0.00186783
ENST00000372876.2	ENSG00000124659.7	TBCC-201	TBCC	protein_coding	936	GACTT	90	52	37.5	77.7778	-40.2778	1.24e-05
ENST00000253861.5	ENSG00000131558.15	EXOC4-201	EXOC4	protein_coding	3224	GACTC	55	55	43.9024	73.1707	-29.2683	0.0043914
ENST00000395468.9	ENSG00000168175.16	MAPK1IP1L-201	MAPK1IP1L	protein_coding	810	GACTC	51	63	66.6667	95.9184	-29.2517	0.000433123
ENST00000567518.5	ENSG00000005194.15	CIAPIN1-209	CIAPIN1	protein_coding	1512	GACTC	56	43	26.8293	56	-29.1707	0.00863785
ENST00000610495.2	ENSG00000288722.1	F8A1-201	F8A1	protein_coding	1210	GACTT	22	28	37.5	82.6087	-45.1087	0.0045985
ENST00000678200.1	ENSG00000067560.14	RHOA-209	RHOA	protein_coding	1568	GACAC	31	65	37.5	66	-28.5	0.00897139
ENST00000387347.2	ENSG00000210082.2	MT-RNR2-201	MT-RNR2	Mt_rRNA	453	GACAC	6015	14866	37.3006	45.2712	-7.97058	1.86e-24
ENST00000259874.6	ENSG00000137331.12	IER3-201	IER3	protein_coding	902	GACTG	68	29	37.2093	73.913	-36.7037	0.000510733
ENST00000358572.10	ENSG00000198498.10	TMA16-201	TMA16	protein_coding	553	GACTT	60	41	37.2093	79.4118	-42.2025	1.59e-05
ENST00000615544.5	ENSG00000184009.13	ACTG1-215	ACTG1	protein_coding	1187	GACTC	40	38	62.8571	91.8919	-29.0347	0.00528596
ENST00000312960.4	ENSG00000181788.4	SIAH2-201	SIAH2	protein_coding	1113	GACTG	54	21	37.1429	80.9524	-43.8095	2.8e-05
ENST00000458640.5	ENSG00000198563.14	DDX39B-214	DDX39B	protein_coding	1859	GACAC	112	81	37.1429	56.6038	-19.4609	0.00958926
ENST00000546815.6	ENSG00000075856.12	SART3-206	SART3	protein_coding	3546	GACTG	47	39	37.1429	66.6667	-29.5238	0.00356068
ENST00000378961.9	ENSG00000089199.10	CHGB-201	CHGB	protein_coding	1990	GACTT	858	2944	37.1048	46.7725	-9.66772	7.72e-06
ENST00000616552.4	ENSG00000112118.20	MCM3-206	MCM3	protein_coding	2785	GACTC	67	79	15.6863	44.6429	-28.9566	0.000886219
ENST00000275603.9	ENSG00000146731.11	CCT6A-201	CCT6A	protein_coding	2168	GACTT	128	121	37.037	61.6822	-24.6452	0.000370144
ENST00000301998.5	ENSG00000170340.11	B3GNT2-201	B3GNT2	protein_coding	895	GACAC	35	24	37.037	91.6667	-54.6296	0.000107498
ENST00000375772.7	ENSG00000179222.18	MAGED1-204	MAGED1	protein_coding	1338	GACTG	34	24	37.037	66.6667	-29.6296	0.00799366
ENST00000375992.4	ENSG00000196368.5	NUDT11-201	NUDT11	protein_coding	2015	GACAC	44	21	37.037	84.6154	-47.5783	0.00871191
ENST00000340099.10	ENSG00000125170.11	DOK4-201	DOK4	protein_coding	1377	GACTG	181	183	37.0079	64.4444	-27.4366	3.87e-06
ENST00000321250.13	ENSG00000104660.19	LEPROTL1-201	LEPROTL1	protein_coding	2207	GACTT	104	81	36.9565	70.2703	-33.3137	0.0013264
ENST00000232607.7	ENSG00000114491.14	UMPS-201	UMPS	protein_coding	1452	GACTT	79	59	36.9231	94.4444	-57.5214	1.3e-12
ENST00000530028.3	ENSG00000255302.5	EID1-201	EID1	protein_coding	1519	GACTT	212	247	36.9231	69.469	-32.5459	4.99e-10
ENST00000321250.13	ENSG00000104660.19	LEPROTL1-201	LEPROTL1	protein_coding	666	GACTT	77	61	36.8421	75.4717	-38.6296	5.84e-05
ENST00000350481.9	ENSG00000114867.22	EIF4G1-203	EIF4G1	protein_coding	4581	GACAC	26	28	36.8421	80.7692	-43.9271	0.00452347
ENST00000391857.9	ENSG00000142541.18	RPL13A-201	RPL13A	protein_coding	647	GACTG	7309	2338	36.8254	31.0251	5.80034	0.000510162
ENST00000379143.10	ENSG00000132646.11	PCNA-201	PCNA	protein_coding	896	GACAC	280	195	36.8159	50.3704	-13.5545	0.0077768
ENST00000373477.9	ENSG00000134684.13	YARS1-201	YARS1	protein_coding	1817	GACTC	91	34	68.0556	96.9697	-28.9141	3.41e-05
ENST00000370339.8	ENSG00000149658.18	YTHDF1-202	YTHDF1	protein_coding	3081	GACTT	90	48	36.7647	71.1111	-34.3464	0.000389317
ENST00000237264.9	ENSG00000028839.10	TBPL1-201	TBPL1	protein_coding	1028	GACAT	65	36	36.7347	79.1667	-42.432	0.000928612
ENST00000225665.12	ENSG00000108528.14	SLC25A11-201	SLC25A11	protein_coding	309	GACTC	85	54	33.3333	62.1622	-28.8288	0.00691628
ENST00000308595.10	ENSG00000173020.11	GRK2-201	GRK2	protein_coding	2811	GACTC	111	41	33.8235	62.5	-28.6765	0.00270543
ENST00000258770.8	ENSG00000136270.14	TBRG4-201	TBRG4	protein_coding	2021	GACTG	139	75	36.6972	64.5161	-27.8189	9.08e-05
ENST00000377199.4	ENSG00000204713.11	TRIM27-202	TRIM27	protein_coding	1523	GACTC	83	58	17.6471	46.2963	-28.6492	0.00359224
ENST00000271526.9	ENSG00000143294.15	PRCC-201	PRCC	protein_coding	127	GACTT	41	60	36.6667	69.0909	-32.4242	0.00729191
ENST00000362042.8	ENSG00000082641.16	NFE2L1-203	NFE2L1	protein_coding	3428	GACTG	39	54	36.6667	59.4595	-22.7928	0.00811764
ENST00000393056.8	ENSG00000123454.12	DBH-202	DBH	protein_coding	2393	GACTC	505	816	46.4912	74.9025	-28.4112	4.15e-21
ENST00000240662.3	ENSG00000121361.5	KCNJ8-201	KCNJ8	protein_coding	1571	GACTG	147	50	36.6071	95.4545	-58.8474	3.28e-11
ENST00000570195.5	ENSG00000103121.9	CMC2-223	CMC2	protein_coding	625	GACTC	63	26	62.5	90.9091	-28.4091	0.00936611
ENST00000304056.9	ENSG00000170852.12	KBTBD2-201	KBTBD2	protein_coding	2022	GACTC	31	46	18.5185	46.875	-28.3565	0.00218312
ENST00000262187.10	ENSG00000106615.10	RHEB-201	RHEB	protein_coding	961	GACAC	497	268	36.4985	58.3784	-21.8799	5.77e-06
ENST00000253063.4	ENSG00000130766.5	SESN2-201	SESN2	protein_coding	3077	GACTG	49	23	36.3636	80	-43.6364	0.00436882
ENST00000257013.9	ENSG00000134590.14	RTL8C-201	RTL8C	protein_coding	740	GACTG	89	130	36.3636	49.3827	-13.0191	0.00855355
ENST00000317605.6	ENSG00000181541.6	MAB21L2-201	MAB21L2	protein_coding	495	GACAT	43	62	36.3636	66.6667	-30.303	0.00260753
ENST00000340356.9	ENSG00000203883.7	SOX18-201	SOX18	protein_coding	840	GACTG	41	22	36.3636	94.1176	-57.754	0.000158443
ENST00000357799.9	ENSG00000163535.18	SGO2-201	SGO2	protein_coding	3699	GACTT	39	28	36.3636	72.7273	-36.3636	0.00882557
ENST00000308025.8	ENSG00000174243.11	DDX23-201	DDX23	protein_coding	2396	GACTC	53	53	26.1905	54.5455	-28.355	0.0014655
ENST00000525566.6	ENSG00000198431.18	TXNRD1-204	TXNRD1	protein_coding	2533	GACTG	60	41	36.3636	75	-38.6364	0.00026795
ENST00000538780.2	ENSG00000139438.6	FAM222A-202	FAM222A	protein_coding	2196	GACTG	98	52	36.3636	57.1429	-20.7792	0.00925757
ENST00000540167.6	ENSG00000003096.15	KLHL13-207	KLHL13	protein_coding	1277	GACTG	31	27	36.3636	88.4615	-52.0979	0.00242983
ENST00000366535.4	ENSG00000035687.10	ADSS2-201	ADSS2	protein_coding	1303	GACTC	68	62	35.2941	63.6364	-28.3422	0.000678633
ENST00000647800.2	ENSG00000136156.15	ITM2B-204	ITM2B	protein_coding	266	GACTG	324	408	36.3636	48.5246	-12.161	0.00216781
ENST00000370151.9	ENSG00000166171.13	DPCD-202	DPCD	protein_coding	613	GACTG	87	51	36.2319	71.4286	-35.1967	0.000125372
ENST00000305784.7	ENSG00000168393.13	DTYMK-201	DTYMK	protein_coding	1028	GACAC	273	164	36.2162	52.1368	-15.9205	0.00270708
ENST00000246535.4	ENSG00000126249.8	PDCD2L-201	PDCD2L	protein_coding	632	GACTT	67	31	36.2069	68.9655	-32.7586	0.00453961
ENST00000301738.9	ENSG00000167977.9	KCTD5-201	KCTD5	protein_coding	1734	GACTT	73	28	36.2069	88.4615	-52.2546	6.6e-08
ENST00000377843.8	ENSG00000113712.19	CSNK1A1-202	CSNK1A1	protein_coding	2147	GACTC	83	57	38.4615	66.6667	-28.2051	0.00668088
ENST00000590194.5	ENSG00000013306.16	SLC25A39-212	SLC25A39	protein_coding	861	GACTT	75	51	36.1702	75	-38.8298	0.000815665
ENST00000369124.5	ENSG00000023902.14	PLEKHO1-201	PLEKHO1	protein_coding	1020	GACTC	57	49	60.4651	88.6364	-28.1712	0.000149129
ENST00000261475.10	ENSG00000092020.11	PPP2R3C-201	PPP2R3C	protein_coding	1219	GACAT	42	21	36.1111	5.55556	30.5556	0.00905758
ENST00000295324.4	ENSG00000163171.8	CDC42EP3-201	CDC42EP3	protein_coding	563	GACTT	46	48	36.1111	71.1111	-35	0.000436322
ENST00000379198.5	ENSG00000176022.7	B3GALT6-201	B3GALT6	protein_coding	1419	GACTT	95	72	36.0656	75.8621	-39.7965	1.11e-05
ENST00000347512.8	ENSG00000130255.13	RPL36-201	RPL36	protein_coding	350	GACTG	5017	2040	36.0485	42.1583	-6.10975	3.38e-05
ENST00000258874.4	ENSG00000136371.11	MTHFS-201	MTHFS	protein_coding	751	GACTG	38	33	36	74.0741	-38.0741	0.00328438
ENST00000246024.7	ENSG00000125827.9	TMX4-201	TMX4	protein_coding	1980	GACTC	76	113	36.7647	64.8936	-28.1289	0.000584638
ENST00000393130.7	ENSG00000144868.14	TMEM108-202	TMEM108	protein_coding	1194	GACTC	32	39	61.9048	90	-28.0952	0.00463618
ENST00000338034.9	ENSG00000006744.19	ELAC2-201	ELAC2	protein_coding	2943	GACTT	29	22	36	88.2353	-52.2353	7.63e-05
ENST00000284000.9	ENSG00000153879.9	CEBPG-201	CEBPG	protein_coding	837	GACTC	58	22	59.4595	87.5	-28.0405	0.0072963
ENST00000696672.1	ENSG00000179348.13	GATA2-213	GATA2	protein_coding	1149	GACTG	44	45	36	80.5556	-44.5556	5.6e-05
ENST00000340857.4	ENSG00000189060.6	H1-0-201	H1-0	protein_coding	924	GACAC	75	51	35.9375	95.5556	-59.6181	4.03e-08
ENST00000585603.6	ENSG00000105171.10	POP4-202	POP4	protein_coding	746	GACAC	73	36	35.9375	76.6667	-40.7292	0.000835839
ENST00000263384.12	ENSG00000105058.12	FAM32A-201	FAM32A	protein_coding	890	GACTT	146	127	35.9223	61.9048	-25.9824	9.3e-05
ENST00000272163.9	ENSG00000143815.15	LBR-201	LBR	protein_coding	3583	GACAT	156	64	35.8974	57.5	-21.6026	0.00784745
ENST00000396987.7	ENSG00000158669.11	GPAT4-201	GPAT4	protein_coding	2790	GACAT	64	75	35.8974	62	-26.1026	0.00738118
ENST00000439977.7	ENSG00000051108.15	HERPUD1-204	HERPUD1	protein_coding	316	GACTT	67	54	35.8974	62.5	-26.6026	0.0092731
ENST00000216297.7	ENSG00000092201.10	SUPT16H-201	SUPT16H	protein_coding	3201	GACAC	65	61	35.7143	77.7778	-42.0635	0.000239301
ENST00000578067.5	ENSG00000136490.9	LIMD2-203	LIMD2	retained_intron	1659	GACTG	23	23	35.7143	82.3529	-46.6387	0.00666381
ENST00000681675.1	ENSG00000044574.9	HSPA5-214	HSPA5	retained_intron	2847	GACAC	38	47	35.7143	65.7895	-30.0752	0.00407034
ENST00000393056.8	ENSG00000123454.12	DBH-202	DBH	protein_coding	1114	GACTG	209	449	35.6164	46.6019	-10.9855	0.0036196
ENST00000372171.5	ENSG00000124688.14	MAD2L1BP-201	MAD2L1BP	protein_coding	456	GACTT	139	30	35.514	86.9565	-51.4425	1.13e-05
ENST00000226382.4	ENSG00000109132.7	PHOX2B-201	PHOX2B	protein_coding	1828	GACTT	60	34	35.4839	71.4286	-35.9447	0.000695128
ENST00000242257.14	ENSG00000122687.19	MRM2-201	MRM2	protein_coding	1128	GACTT	36	26	35.4839	92	-56.5161	4.1e-07
ENST00000396591.8	ENSG00000145740.20	SLC30A5-202	SLC30A5	protein_coding	2589	GACTC	63	34	56	83.871	-27.871	0.00268531
ENST00000366647.9	ENSG00000116906.13	GNPAT-201	GNPAT	protein_coding	1393	GACTT	32	47	35.4839	73.3333	-37.8495	0.00224365
ENST00000367577.7	ENSG00000162783.11	IER5-201	IER5	protein_coding	1151	GACAT	34	21	35.4839	81.25	-45.7661	0.00216694
ENST00000541630.5	ENSG00000132341.12	RAN-210	RAN	protein_coding	918	GACTG	121	46	35.4545	65.1163	-29.6617	0.00315895
ENST00000570646.6	ENSG00000103415.12	HMOX2-208	HMOX2	protein_coding	1059	GACTC	55	40	17.1429	45	-27.8571	0.00263341
ENST00000227507.3	ENSG00000110092.4	CCND1-201	CCND1	protein_coding	3725	GACTC	192	165	11.7647	39.5522	-27.7875	5.85e-10
ENST00000355968.10	ENSG00000196262.15	PPIA-201	PPIA	protein_coding	616	GACTT	483	264	35.4086	48.5294	-13.1209	0.00962624
ENST00000287844.7	ENSG00000033050.9	ABCF2-201	ABCF2	protein_coding	2187	GACTC	102	53	68.2353	96	-27.7647	1.25e-08
ENST00000423485.6	ENSG00000131747.15	TOP2A-201	TOP2A	protein_coding	4747	GACTG	252	122	35.3211	63.4615	-28.1404	9e-06
ENST00000155926.9	ENSG00000071575.12	TRIB2-201	TRIB2	protein_coding	1835	GACTG	25	45	35.2941	85.7143	-50.4202	0.00472445
ENST00000246117.9	ENSG00000125912.11	NCLN-201	NCLN	protein_coding	1862	GACAC	42	48	35.2941	65.8537	-30.5595	0.00184719
ENST00000305560.11	ENSG00000171763.20	AFG2B-201	AFG2B	protein_coding	2268	GACTG	42	25	35.2941	70.8333	-35.5392	0.00325211
ENST00000346403.10	ENSG00000128739.23	SNRPN-201	SNRPN	protein_coding	684	GACTG	54	23	35.2941	84.6154	-49.3213	0.00394425
ENST00000358625.4	ENSG00000196363.10	WDR5-201	WDR5	protein_coding	2104	GACTT	47	30	35.2941	70.3704	-35.0763	0.00185327
ENST00000360943.10	ENSG00000159202.18	UBE2Z-201	UBE2Z	protein_coding	1105	GACTC	27	26	68.4211	96.1538	-27.7328	1.73e-05
ENST00000372047.7	ENSG00000160271.16	RALGDS-201	RALGDS	protein_coding	2970	GACTT	24	32	35.2941	96	-60.7059	0.000237312
ENST00000395044.7	ENSG00000213585.11	VDAC1-202	VDAC1	protein_coding	1522	GACTT	256	225	35.2941	61.7647	-26.4706	4.97e-06
ENST00000430297.7	ENSG00000144567.11	RETREG2-203	RETREG2	protein_coding	1373	GACAC	43	33	35.2941	85.1852	-49.8911	2.35e-05
ENST00000446477.7	ENSG00000224940.10	PRRT4-201	PRRT4	protein_coding	3489	GACTT	90	97	35.2941	72.619	-37.3249	3.06e-06
ENST00000300403.11	ENSG00000088325.16	TPX2-201	TPX2	protein_coding	2908	GACTC	98	90	71.0526	98.7805	-27.7279	2.93e-08
ENST00000566157.6	ENSG00000087263.17	OGFOD1-207	OGFOD1	protein_coding	1827	GACTC	59	41	72.5	100	-27.5	2.74e-05
ENST00000225972.8	ENSG00000108829.10	LRRC59-201	LRRC59	protein_coding	2565	GACTT	206	194	35.2201	73.2026	-37.9825	4.78e-12
ENST00000548249.6	ENSG00000175203.17	DCTN2-209	DCTN2	protein_coding	328	GACTT	77	87	35.1852	59.2593	-24.0741	0.00141722
ENST00000554943.6	ENSG00000100796.18	PPP4R3A-206	PPP4R3A	protein_coding	3523	GACTC	48	25	15.3846	42.8571	-27.4725	0.00176563
ENST00000394894.8	ENSG00000112984.12	KIF20A-201	KIF20A	protein_coding	2707	GACTG	49	45	35.1351	78.125	-42.9899	0.000832952
ENST00000257904.11	ENSG00000135446.17	CDK4-201	CDK4	protein_coding	1120	GACAC	518	334	35.109	69.8885	-34.7795	1.6e-19
ENST00000261942.7	ENSG00000113194.13	FAF2-201	FAF2	protein_coding	3737	GACTT	55	53	35	91.8919	-56.8919	8.54e-07
ENST00000231061.9	ENSG00000113140.11	SPARC-201	SPARC	protein_coding	535	GACTC	21	36	20	47.3684	-27.3684	0.00517752
ENST00000336314.9	ENSG00000155506.19	LARP1-201	LARP1	protein_coding	4888	GACTG	29	21	35	93.75	-58.75	0.000484915
ENST00000338167.10	ENSG00000084234.18	APLP2-203	APLP2	protein_coding	828	GACTT	29	35	35	6.45161	28.5484	0.00357866
ENST00000676514.1	ENSG00000115053.17	NCL-211	NCL	retained_intron	2967	GACTG	66	46	35	70.3704	-35.3704	0.00179182
ENST00000373232.8	ENSG00000180817.12	PPA1-202	PPA1	protein_coding	401	GACTT	536	281	34.8921	54.2169	-19.3248	9.75e-05
ENST00000359562.4	ENSG00000164107.9	HAND2-201	HAND2	protein_coding	1847	GACAC	803	356	34.8754	74.4681	-39.5926	4.3e-30
ENST00000305596.8	ENSG00000169217.9	CD2BP2-201	CD2BP2	protein_coding	604	GACTT	88	46	34.8485	66.6667	-31.8182	0.00310775
ENST00000249356.4	ENSG00000128590.5	DNAJB9-201	DNAJB9	protein_coding	511	GACAC	28	34	34.7826	75	-40.2174	0.00436903
ENST00000269195.6	ENSG00000141429.14	GALNT1-201	GALNT1	protein_coding	2121	GACTG	25	21	34.7826	85.7143	-50.9317	0.00460019
ENST00000370406.8	ENSG00000197021.9	EOLA2-203	EOLA2	protein_coding	690	GACTC	57	32	0	27.2727	-27.2727	0.00622019
ENST00000317605.6	ENSG00000181541.6	MAB21L2-201	MAB21L2	protein_coding	1749	GACTG	87	103	34.7826	87.3684	-52.5858	2.62e-12
ENST00000427358.5	ENSG00000180185.13	FAHD1-203	FAHD1	protein_coding	1279	GACTT	52	54	34.7826	73.0769	-38.2943	0.00106175
ENST00000370487.5	ENSG00000101189.7	MRGBP-201	MRGBP	protein_coding	1115	GACTC	56	27	68.4211	95.6522	-27.2311	0.000717956
ENST00000581486.6	ENSG00000266412.6	NCOA4-204	NCOA4	protein_coding	1143	GACTG	28	35	34.7826	74.0741	-39.2915	0.00791299
ENST00000377575.3	ENSG00000182952.5	HMGN4-201	HMGN4	protein_coding	1147	GACTT	69	31	34.6939	76	-41.3061	0.00147959
ENST00000264028.5	ENSG00000095139.15	ARCN1-201	ARCN1	protein_coding	1854	GACAT	31	24	34.6154	100	-65.3846	5.41e-06
ENST00000323563.8	ENSG00000102738.8	MRPS31-201	MRPS31	protein_coding	348	GACTT	30	27	34.6154	84	-49.3846	0.00147052
ENST00000338179.6	ENSG00000143815.15	LBR-202	LBR	protein_coding	3648	GACAT	70	30	34.6154	68.4211	-33.8057	0.00708558
ENST00000343218.10	ENSG00000113657.13	DPYSL3-201	DPYSL3	protein_coding	3572	GACAT	40	109	34.6154	66.2338	-31.6184	0.00475994
ENST00000476371.1	ENSG00000120333.4	MRPS14-202	MRPS14	protein_coding	562	GACAT	137	67	34.6154	55.1724	-20.557	0.00898982
ENST00000572447.6	ENSG00000129195.16	PIMREG-205	PIMREG	protein_coding	974	GACTG	66	31	34.6154	78.2609	-43.6455	0.000321527
ENST00000317089.10	ENSG00000069345.12	DNAJA2-201	DNAJA2	protein_coding	1539	GACTG	113	82	34.5679	56.7164	-22.1485	0.00319469
ENST00000304062.11	ENSG00000168993.15	CPLX1-201	CPLX1	protein_coding	553	GACAT	61	82	34.5455	57.5758	-23.0303	0.0043297
ENST00000231121.3	ENSG00000113196.3	HAND1-201	HAND1	protein_coding	101	GACTC	158	132	29.6875	56.8807	-27.1932	8.24e-05
ENST00000585291.5	ENSG00000082641.16	NFE2L1-222	NFE2L1	protein_coding	3841	GACTC	43	42	18.9189	45.9459	-27.027	0.00323365
ENST00000282878.6	ENSG00000152932.8	RAB3C-201	RAB3C	protein_coding	774	GACTC	95	74	37.1795	64.1791	-26.9996	0.00202619
ENST00000371989.8	ENSG00000148248.14	SURF4-202	SURF4	protein_coding	2420	GACAT	80	70	34.4828	55.3191	-20.8364	0.00845823
ENST00000393674.7	ENSG00000164117.14	FBXO8-201	FBXO8	protein_coding	1281	GACTT	157	113	34.4828	73.6264	-39.1436	5.46e-08
ENST00000678299.1	ENSG00000144867.13	SRPRB-206	SRPRB	protein_coding	307	GACAC	83	59	34.4262	56.0976	-21.6713	0.00873048
ENST00000448750.7	ENSG00000132341.12	RAN-203	RAN	protein_coding	955	GACTG	229	116	34.4186	54.2857	-19.8671	0.00154429
ENST00000266069.5	ENSG00000101193.8	GID8-201	GID8	protein_coding	1452	GACTT	76	27	34.375	66.6667	-32.2917	0.00830191
ENST00000285518.11	ENSG00000155189.12	AGPAT5-201	AGPAT5	protein_coding	2803	GACAC	75	37	34.375	81.8182	-47.4432	1.71e-06
ENST00000290866.10	ENSG00000159640.17	ACE-202	ACE	protein_coding	4871	GACAT	39	53	34.375	72.7273	-38.3523	0.00633774
ENST00000316052.6	ENSG00000178896.9	EXOSC4-201	EXOSC4	protein_coding	522	GACTT	106	46	34.375	78.5714	-44.1964	7.17e-05
ENST00000329548.5	ENSG00000182544.9	MFSD5-201	MFSD5	protein_coding	1181	GACTT	40	32	34.375	95.4545	-61.0795	1.22e-05
ENST00000361627.8	ENSG00000198826.11	ARHGAP11A-201	ARHGAP11A	protein_coding	2814	GACAT	39	26	34.375	96.1538	-61.7788	7.73e-06
ENST00000372491.4	ENSG00000188483.8	IER5L-201	IER5L	protein_coding	989	GACAC	35	33	34.375	59.2593	-24.8843	0.00760973
ENST00000307169.4	ENSG00000168348.4	INSM2-201	INSM2	protein_coding	1174	GACTG	198	64	34.3373	94.6429	-60.3055	6.71e-14
ENST00000305885.3	ENSG00000168496.4	FEN1-201	FEN1	protein_coding	1248	GACTG	74	83	34.3284	94.8718	-60.5434	1.53e-11
ENST00000292431.5	ENSG00000160877.7	NACC1-201	NACC1	protein_coding	4265	GACTG	42	22	34.2857	78.9474	-44.6617	0.00260586
ENST00000334828.6	ENSG00000171314.9	PGAM1-201	PGAM1	protein_coding	1159	GACTT	819	713	34.2857	44.6753	-10.3896	0.00250082
ENST00000619850.2	ENSG00000101447.15	FAM83D-202	FAM83D	protein_coding	1291	GACTG	53	39	34.2105	80	-45.7895	0.000971532
ENST00000230340.9	ENSG00000112578.10	BYSL-201	BYSL	protein_coding	1215	GACTT	113	36	34.1772	77.4194	-43.2421	2.48e-06
ENST00000442039.3	ENSG00000174109.5	UQCC4-201	UQCC4	protein_coding	238	GACAT	110	36	34.1463	64.2857	-30.1394	0.00181352
ENST00000321871.11	ENSG00000144868.14	TMEM108-201	TMEM108	protein_coding	1863	GACAC	54	82	34.0909	75.3623	-41.2714	4.34e-06
ENST00000379198.5	ENSG00000176022.7	B3GALT6-201	B3GALT6	protein_coding	981	GACTG	68	55	34.0426	61.1111	-27.0686	0.00601674
ENST00000292433.4	ENSG00000160888.7	IER2-201	IER2	protein_coding	1443	GACTT	122	64	33.9806	92.1875	-58.2069	1.34e-12
ENST00000330899.5	ENSG00000086061.16	DNAJA1-201	DNAJA1	protein_coding	1216	GACTT	191	219	33.9744	61.2903	-27.316	1.5e-09
ENST00000216037.10	ENSG00000100219.17	XBP1-201	XBP1	protein_coding	1188	GACAC	165	80	33.9623	83.6066	-49.6443	2.37e-12
ENST00000307169.4	ENSG00000168348.4	INSM2-201	INSM2	protein_coding	2015	GACTG	315	84	33.9483	97.561	-63.6126	3.64e-27
ENST00000487848.6	ENSG00000179348.13	GATA2-203	GATA2	protein_coding	2609	GACTG	85	59	33.9286	85.1064	-51.1778	8.7e-09
ENST00000679480.1	ENSG00000184009.13	ACTG1-218	ACTG1	protein_coding	1211	GACTC	53	40	65.2174	92.1053	-26.8879	0.00546843
ENST00000320848.7	ENSG00000178988.11	MRFAP1L1-201	MRFAP1L1	protein_coding	1381	GACAT	142	83	33.8843	72.2222	-38.3379	2.11e-07
ENST00000377943.9	ENSG00000125870.11	SNRPB2-202	SNRPB2	protein_coding	941	GACTT	174	90	33.871	52	-18.129	0.00328073
ENST00000605788.6	ENSG00000166197.17	NOLC1-209	NOLC1	protein_coding	2252	GACTT	75	52	33.871	64.4444	-30.5735	0.0035875
ENST00000601521.5	ENSG00000083845.9	RPS5-209	RPS5	protein_coding	580	GACAT	1629	747	33.8388	40.367	-6.52819	0.000192044
ENST00000332118.11	ENSG00000182934.12	SRPRA-201	SRPRA	protein_coding	2279	GACTC	84	143	59.2593	85.9649	-26.7057	0.000185124
ENST00000585603.6	ENSG00000105171.10	POP4-202	POP4	protein_coding	949	GACTG	85	49	33.8028	92.5	-58.6972	1.81e-07
ENST00000311351.9	ENSG00000175324.10	LSM1-201	LSM1	protein_coding	789	GACTC	107	77	13.0435	39.6825	-26.6391	1.25e-06
ENST00000361891.9	ENSG00000143621.17	ILF2-201	ILF2	protein_coding	1326	GACAT	484	335	33.7802	59.2308	-25.4506	2.7e-12
ENST00000371756.4	ENSG00000130560.9	UBAC1-201	UBAC1	protein_coding	1737	GACAT	95	87	33.7662	53.8462	-20.0799	0.00667775
ENST00000262056.14	ENSG00000063046.18	EIF4B-201	EIF4B	protein_coding	3759	GACTT	524	245	33.7531	44.9198	-11.1666	0.00167995
ENST00000367287.5	ENSG00000134375.11	TIMM17A-201	TIMM17A	protein_coding	543	GACTT	325	229	33.6134	67.1795	-33.566	2.95e-11
ENST00000367558.6	ENSG00000143333.7	RGS16-201	RGS16	protein_coding	628	GACTC	121	92	56.044	82.6667	-26.6227	2.71e-06
ENST00000216237.10	ENSG00000100395.15	L3MBTL2-201	L3MBTL2	protein_coding	2249	GACTT	28	27	33.3333	78.2609	-44.9275	0.00137993
ENST00000240100.7	ENSG00000120875.9	DUSP4-201	DUSP4	protein_coding	1756	GACTC	49	30	69.7674	96.2963	-26.5289	0.00411989
ENST00000240100.7	ENSG00000120875.9	DUSP4-201	DUSP4	protein_coding	1099	GACTG	33	21	33.3333	71.4286	-38.0952	0.00519603
ENST00000240922.8	ENSG00000121579.14	NAA50-201	NAA50	protein_coding	2412	GACTT	133	69	33.3333	51.1111	-17.7778	0.00322586
ENST00000242257.14	ENSG00000122687.19	MRM2-201	MRM2	protein_coding	605	GACAT	27	21	33.3333	100	-66.6667	0.00019111
ENST00000254942.8	ENSG00000132604.11	TERF2-201	TERF2	protein_coding	2702	GACTT	44	26	33.3333	72.7273	-39.3939	0.000142115
ENST00000259339.7	ENSG00000136816.16	TOR1B-201	TOR1B	protein_coding	2255	GACTG	44	21	33.3333	82.3529	-49.0196	0.000760959
ENST00000260045.8	ENSG00000137492.9	THAP12-201	THAP12	protein_coding	1335	GACTT	26	25	33.3333	96	-62.6667	7.95e-07
ENST00000276569.8	ENSG00000104442.10	ARMC1-201	ARMC1	protein_coding	1086	GACTG	25	30	33.3333	92.3077	-58.9744	4.3e-05
ENST00000303400.9	ENSG00000090316.16	MAEA-202	MAEA	protein_coding	1586	GACTT	47	52	33.3333	63.0435	-29.7101	0.00425102
ENST00000304056.9	ENSG00000170852.12	KBTBD2-201	KBTBD2	protein_coding	338	GACTG	41	25	33.3333	80	-46.6667	0.00263604
ENST00000305386.4	ENSG00000168282.6	MGAT2-201	MGAT2	protein_coding	932	GACTT	38	30	33.3333	73.3333	-40	0.00791826
ENST00000311052.10	ENSG00000153048.11	CARHSP1-201	CARHSP1	protein_coding	475	GACAT	79	87	33.3333	74.6479	-41.3146	1.74e-05
ENST00000314606.9	ENSG00000179115.11	FARSA-201	FARSA	protein_coding	1702	GACTG	116	60	33.3333	67.3077	-33.9744	0.000100734
ENST00000346169.7	ENSG00000114867.22	EIF4G1-202	EIF4G1	protein_coding	4996	GACAC	24	31	33.3333	88.4615	-55.1282	0.000320828
ENST00000360793.8	ENSG00000008283.16	CYB561-201	CYB561	protein_coding	2582	GACTG	77	168	33.3333	58.156	-24.8227	7.42e-05
ENST00000369026.3	ENSG00000143384.14	MCL1-202	MCL1	protein_coding	1396	GACTT	47	65	33.3333	74.5455	-41.2121	3.54e-05
ENST00000369980.8	ENSG00000184216.15	IRAK1-203	IRAK1	protein_coding	1962	GACAC	59	39	33.3333	64.2857	-30.9524	0.00781306
ENST00000372397.6	ENSG00000157514.18	TSC22D3-206	TSC22D3	protein_coding	1209	GACAC	45	30	33.3333	72	-38.6667	0.00805832
ENST00000372979.9	ENSG00000122882.11	ECD-201	ECD	protein_coding	1119	GACTG	23	33	33.3333	17.2414	16.092	0.00789805
ENST00000375915.4	ENSG00000204442.4	NALF1-201	NALF1	protein_coding	2134	GACTG	24	21	33.3333	84.2105	-50.8772	0.000970769
ENST00000376112.4	ENSG00000125968.9	ID1-202	ID1	protein_coding	783	GACTT	122	110	33.3333	82.1053	-48.7719	7.88e-10
ENST00000376962.10	ENSG00000107372.13	ZFAND5-205	ZFAND5	protein_coding	1321	GACTG	25	31	33.3333	96.7742	-63.4409	8.66e-07
ENST00000377648.5	ENSG00000116273.6	PHF13-201	PHF13	protein_coding	3159	GACTT	25	23	33.3333	75	-41.6667	0.00217903
ENST00000379031.10	ENSG00000169972.13	PUSL1-201	PUSL1	protein_coding	967	GACAC	40	23	33.3333	68.75	-35.4167	0.00826468
ENST00000320895.10	ENSG00000049656.14	CLPTM1L-201	CLPTM1L	protein_coding	2279	GACTC	102	91	69.4444	95.8904	-26.446	0.000201337
ENST00000588173.1	ENSG00000160888.7	IER2-203	IER2	protein_coding	2270	GACTT	123	58	33.3333	100	-66.6667	1.36e-15
ENST00000590550.6	ENSG00000071655.18	MBD3-207	MBD3	protein_coding	2422	GACTG	24	21	33.3333	90.4762	-57.1429	0.000354436
ENST00000281043.4	ENSG00000134323.13	MYCN-201	MYCN	protein_coding	1780	GACAT	2267	1246	33.1073	49.3333	-16.2261	1.76e-18
ENST00000271526.9	ENSG00000143294.15	PRCC-201	PRCC	protein_coding	1920	GACTT	117	144	32.9897	80.7407	-47.751	2.21e-15
ENST00000372014.5	ENSG00000180992.7	MRPL14-201	MRPL14	protein_coding	593	GACTC	401	161	67.1554	93.5714	-26.416	1.03e-07
ENST00000305386.4	ENSG00000168282.6	MGAT2-201	MGAT2	protein_coding	1516	GACTC	51	25	73.8095	100	-26.1905	7.74e-05
ENST00000216121.12	ENSG00000184117.12	NIPSNAP1-201	NIPSNAP1	protein_coding	991	GACTC	240	102	24.5714	50.6329	-26.0615	0.00213231
ENST00000380320.9	ENSG00000138080.14	EMILIN1-201	EMILIN1	protein_coding	3869	GACAC	93	85	32.8571	58.3333	-25.4762	0.00313306
ENST00000439211.7	ENSG00000228716.7	DHFR-201	DHFR	protein_coding	2910	GACTC	43	65	10.8108	36.8421	-26.0313	0.00816051
ENST00000315717.10	ENSG00000163466.16	ARPC2-202	ARPC2	protein_coding	1151	GACTT	296	277	32.8125	45.3441	-12.5316	0.00172306
ENST00000258962.5	ENSG00000136450.13	SRSF1-201	SRSF1	protein_coding	869	GACAC	80	81	32.7869	53.0612	-20.2743	0.00852793
ENST00000485101.5	ENSG00000156976.17	EIF4A2-219	EIF4A2	retained_intron	4906	GACTG	58	35	32.6923	81.8182	-49.1259	3.14e-05
ENST00000262238.10	ENSG00000100811.15	YY1-201	YY1	protein_coding	1202	GACTT	72	51	32.6531	90.2439	-57.5908	6.27e-08
ENST00000389680.2	ENSG00000211459.2	MT-RNR1-201	MT-RNR1	Mt_rRNA	871	GACAT	1689	3222	32.6356	26.4578	6.17775	6.18e-05
ENST00000378961.9	ENSG00000089199.10	CHGB-201	CHGB	protein_coding	2377	GACAT	758	2358	32.6123	37.1645	-4.55221	0.000398332
ENST00000256953.6	ENSG00000134533.6	RERG-201	RERG	protein_coding	672	GACTC	41	28	61.5385	87.5	-25.9615	0.00335924
ENST00000607197.6	ENSG00000051620.11	HEBP2-204	HEBP2	protein_coding	743	GACAT	128	95	32.6087	53.9683	-21.3596	0.00257763
ENST00000259006.8	ENSG00000136490.9	LIMD2-201	LIMD2	protein_coding	904	GACTG	59	80	32.5581	56.8966	-24.3384	0.00855599
ENST00000330938.8	ENSG00000183255.12	PTTG1IP-201	PTTG1IP	protein_coding	2032	GACTG	92	97	32.5301	56.4706	-23.9405	0.000177972
ENST00000256433.6	ENSG00000134049.6	IER3IP1-201	IER3IP1	protein_coding	561	GACTG	97	85	32.3529	56.1404	-23.7874	0.00947222
ENST00000270451.6	ENSG00000171425.10	ZNF581-201	ZNF581	protein_coding	316	GACAC	42	33	32.3529	78.2609	-45.9079	0.000482664
ENST00000539097.2	ENSG00000100644.17	HIF1A-204	HIF1A	protein_coding	2814	GACAC	41	56	32.3529	74.4681	-42.1151	0.000288003
ENST00000469257.2	ENSG00000173812.11	EIF1-203	EIF1	protein_coding	1058	GACAT	471	295	32.3263	49.0385	-16.7122	0.000556621
ENST00000650617.1	ENSG00000144659.13	SLC25A38-209	SLC25A38	protein_coding	1282	GACTG	37	25	32.2581	91.3043	-59.0463	3.96e-06
ENST00000396290.2	ENSG00000115738.10	ID2-203	ID2	protein_coding	739	GACTT	99	61	32.1839	96.2963	-64.1124	2.33e-11
ENST00000301998.5	ENSG00000170340.11	B3GNT2-201	B3GNT2	protein_coding	871	GACAT	33	23	32.1429	80.9524	-48.8095	0.00169307
ENST00000351718.8	ENSG00000091129.22	NRCAM-201	NRCAM	protein_coding	3799	GACTG	38	75	32.1429	66.6667	-34.5238	0.00326682
ENST00000369085.8	ENSG00000151929.10	BAG3-201	BAG3	protein_coding	2099	GACTT	33	45	32.1429	97.7778	-65.6349	9.1e-07
ENST00000389629.9	ENSG00000137815.15	RTF1-201	RTF1	protein_coding	3917	GACTT	35	26	32.1429	61.1111	-28.9683	0.0098414
ENST00000372692.8	ENSG00000119335.18	SET-204	SET	protein_coding	2532	GACTC	100	75	30.6667	56.5217	-25.8551	0.00702807
ENST00000334220.9	ENSG00000119689.15	DLST-202	DLST	protein_coding	1797	GACTT	115	44	32.0755	51.2821	-19.2066	0.00664327
ENST00000389266.8	ENSG00000106105.15	GARS1-201	GARS1	protein_coding	2236	GACTG	131	72	32.0388	56.4516	-24.4128	0.00119941
ENST00000361813.5	ENSG00000198952.8	SMG5-201	SMG5	protein_coding	3295	GACTC	48	29	61.7647	87.5	-25.7353	0.00668109
ENST00000274487.9	ENSG00000145808.10	ADAMTS19-201	ADAMTS19	protein_coding	3703	GACTT	32	35	32	92	-60	2.21e-05
ENST00000305963.3	ENSG00000169446.6	MMGT1-201	MMGT1	protein_coding	3019	GACTT	44	47	32	16.6667	15.3333	0.00856991
ENST00000311413.5	ENSG00000173456.5	RNF26-201	RNF26	protein_coding	2671	GACTG	63	57	32	53.0612	-21.0612	0.00205489
ENST00000295955.14	ENSG00000163682.17	RPL9-201	RPL9	protein_coding	144	GACTT	830	241	31.993	42.1053	-10.1123	0.00344876
ENST00000462668.5	ENSG00000113810.16	SMC4-203	SMC4	retained_intron	3082	GACTT	53	35	31.9149	78.125	-46.2101	0.000480815
ENST00000269740.9	ENSG00000141873.11	SLC39A3-201	SLC39A3	protein_coding	1194	GACAC	143	29	31.8966	64	-32.1034	0.00450632
ENST00000419869.7	ENSG00000023734.11	STRAP-202	STRAP	protein_coding	1111	GACAC	348	271	31.8584	46.5517	-14.6933	0.00749592
ENST00000215917.11	ENSG00000100104.13	SRRD-201	SRRD	protein_coding	977	GACTG	60	27	31.8182	85.7143	-53.8961	0.000145677
ENST00000221166.10	ENSG00000104722.14	NEFM-201	NEFM	protein_coding	2917	GACTG	55	95	31.8182	58.5366	-26.7184	0.00143157
ENST00000566936.5	ENSG00000125170.11	DOK4-210	DOK4	protein_coding	1422	GACTG	94	99	31.8182	67.5676	-35.7494	3.3e-06
ENST00000615392.4	ENSG00000164117.14	FBXO8-205	FBXO8	protein_coding	856	GACTT	31	23	31.8182	77.2727	-45.4545	0.00159135
ENST00000397728.8	ENSG00000160285.15	LSS-202	LSS	protein_coding	3825	GACTC	56	24	60.8696	86.3636	-25.4941	0.00458639
ENST00000546954.2	ENSG00000170855.4	TRIAP1-202	TRIAP1	protein_coding	600	GACAT	122	77	31.6832	56.25	-24.5668	0.00183251
ENST00000379919.6	ENSG00000180660.9	MAB21L1-201	MAB21L1	protein_coding	1855	GACTT	88	69	31.6456	75.3846	-43.739	8.07e-07
ENST00000318006.10	ENSG00000166887.16	VPS39-201	VPS39	protein_coding	4496	GACTC	31	24	70.3704	95.8333	-25.463	0.00391304
ENST00000305786.7	ENSG00000172115.9	CYCS-201	CYCS	protein_coding	351	GACTT	841	685	31.5873	40.2464	-8.65911	0.000135945
ENST00000253247.9	ENSG00000130935.10	NOL11-201	NOL11	protein_coding	2196	GACAT	73	51	31.5789	71.1111	-39.5322	0.000533856
ENST00000285518.11	ENSG00000155189.12	AGPAT5-201	AGPAT5	protein_coding	2343	GACTT	52	36	31.5789	80.6452	-49.0662	2.58e-06
ENST00000302979.5	ENSG00000186184.20	POLR1D-201	POLR1D	protein_coding	349	GACTC	160	51	61.5385	86.9565	-25.4181	0.00193556
ENST00000366582.8	ENSG00000119285.11	HEATR1-203	HEATR1	protein_coding	6565	GACTT	23	22	31.5789	85.7143	-54.1353	0.000124406
ENST00000381962.4	ENSG00000271303.2	SRXN1-201	SRXN1	protein_coding	2309	GACAT	27	39	31.5789	67.7419	-36.163	0.00327222
ENST00000438389.6	ENSG00000063241.8	ISOC2-203	ISOC2	protein_coding	1538	GACTC	49	32	66.6667	92	-25.3333	0.00745007
ENST00000254803.4	ENSG00000132467.4	UTP3-201	UTP3	protein_coding	1207	GACTT	59	48	31.4815	79.1667	-47.6852	1.25e-06
ENST00000262238.10	ENSG00000100811.15	YY1-201	YY1	protein_coding	1477	GACAT	85	57	31.4286	88.3721	-56.9435	1.61e-09
ENST00000264670.11	ENSG00000037474.15	NSUN2-201	NSUN2	protein_coding	2490	GACTG	40	36	31.4286	65.3846	-33.956	0.00135455
ENST00000421999.8	ENSG00000184220.12	CMSS1-201	CMSS1	protein_coding	211	GACAC	103	91	31.3253	49.1228	-17.7975	0.0091981
ENST00000291442.4	ENSG00000160113.6	NR2F6-201	NR2F6	protein_coding	1850	GACAC	160	84	31.3043	50	-18.6957	0.00546
ENST00000306156.8	ENSG00000171132.14	PRKCE-201	PRKCE	protein_coding	5411	GACTT	22	30	31.25	76.6667	-45.4167	0.00808254
ENST00000301012.8	ENSG00000167508.12	MVD-201	MVD	protein_coding	1297	GACTC	63	32	48	73.3333	-25.3333	0.00385422
ENST00000353196.5	ENSG00000131473.17	ACLY-202	ACLY	protein_coding	3677	GACTT	67	74	31.25	69.0909	-37.8409	0.000813323
ENST00000569240.5	ENSG00000125107.19	CNOT1-216	CNOT1	protein_coding	7490	GACTT	33	30	31.25	71.4286	-40.1786	0.00368673
ENST00000284240.10	ENSG00000154096.14	THY1-201	THY1	protein_coding	1655	GACAC	301	355	31.1538	44.6494	-13.4956	7.17e-05
ENST00000537345.5	ENSG00000163399.16	ATP1A1-211	ATP1A1	protein_coding	2853	GACAT	75	52	31.1475	59.4595	-28.3119	0.00156489
ENST00000359943.8	ENSG00000196937.11	FAM3C-201	FAM3C	protein_coding	1117	GACTG	61	86	31.1111	59.4203	-28.3092	0.00273802
ENST00000260379.11	ENSG00000137818.12	RPLP1-201	RPLP1	protein_coding	452	GACAT	8475	5656	31.0624	32.0068	-0.944384	0.00654913
ENST00000285518.11	ENSG00000155189.12	AGPAT5-201	AGPAT5	protein_coding	989	GACTT	40	35	31.0345	64.7059	-33.6714	0.000921677
ENST00000361314.5	ENSG00000116157.6	GPX7-201	GPX7	protein_coding	700	GACTC	107	54	60.8108	86.1111	-25.3003	0.00756128
ENST00000381249.4	ENSG00000240857.2	RDH14-201	RDH14	protein_coding	693	GACTT	71	33	30.9091	77.2727	-46.3636	0.000277745
ENST00000409784.8	ENSG00000138069.18	RAB1A-203	RAB1A	protein_coding	962	GACTT	69	87	30.9091	50.7042	-19.7951	0.00651243
ENST00000417652.6	ENSG00000115053.17	NCL-203	NCL	protein_coding	2271	GACAT	86	58	30.8824	61.7021	-30.8198	0.00429876
ENST00000538780.2	ENSG00000139438.6	FAM222A-202	FAM222A	protein_coding	2494	GACAT	93	45	30.8824	96.2963	-65.4139	9.83e-08
ENST00000263672.11	ENSG00000118363.13	SPCS2-201	SPCS2	protein_coding	625	GACAC	302	301	30.8642	45.815	-14.9508	0.000840357
ENST00000253794.7	ENSG00000131475.7	VPS25-201	VPS25	protein_coding	662	GACTC	235	123	55.0633	80.2632	-25.1999	8.46e-05
ENST00000278100.11	ENSG00000107949.17	BCCIP-201	BCCIP	protein_coding	1038	GACTT	29	27	30.7692	80.7692	-50	0.000112664
ENST00000296257.10	ENSG00000163904.13	SENP2-201	SENP2	protein_coding	2050	GACTT	24	26	30.7692	73.3333	-42.5641	0.00780665
ENST00000335503.3	ENSG00000146731.11	CCT6A-202	CCT6A	protein_coding	2113	GACTT	74	52	30.7692	59.1837	-28.4144	0.00756449
ENST00000323699.9	ENSG00000143753.14	DEGS1-201	DEGS1	protein_coding	1239	GACTC	123	148	32.9545	58.0952	-25.1407	6.92e-05
ENST00000373878.3	ENSG00000165443.12	PHYHIPL-201	PHYHIPL	protein_coding	1693	GACTG	46	34	30.7692	54.8387	-24.0695	0.00570864
ENST00000380822.9	ENSG00000085231.14	AK6-202	AK6	protein_coding	599	GACAT	61	30	30.7692	72.2222	-41.453	0.00655815
ENST00000408946.7	ENSG00000170473.17	PYM1-203	PYM1	protein_coding	773	GACTG	22	21	30.7692	100	-69.2308	4.96e-05
ENST00000481195.6	ENSG00000113575.12	PPP2CA-203	PPP2CA	protein_coding	1428	GACTG	138	167	30.7692	72.7273	-41.958	4.78e-11
ENST00000577922.6	ENSG00000108654.16	DDX5-205	DDX5	protein_coding	2055	GACTT	23	30	30.7692	73.913	-43.1438	0.00344226
ENST00000478753.5	ENSG00000179918.19	SEPHS2-201	SEPHS2	protein_coding	507	GACTC	63	65	22.7273	47.8261	-25.0988	0.000964896
ENST00000217426.7	ENSG00000101444.13	AHCY-201	AHCY	protein_coding	986	GACAC	398	170	30.662	41.8033	-11.1413	0.00989861
ENST00000263383.8	ENSG00000105135.16	ILVBL-201	ILVBL	protein_coding	2013	GACTT	88	34	30.6452	58.6207	-27.9755	0.00612649
ENST00000369498.8	ENSG00000165775.18	FUNDC2-201	FUNDC2	protein_coding	944	GACAC	229	176	30.6452	45.5782	-14.9331	0.00219626
ENST00000309922.7	ENSG00000174173.7	TRMT10C-201	TRMT10C	protein_coding	692	GACTT	75	71	30.6122	75.5556	-44.9433	1.91e-06
ENST00000380752.10	ENSG00000139514.13	SLC7A1-201	SLC7A1	protein_coding	6791	GACTT	72	41	30.6122	85	-54.3878	5.41e-09
ENST00000448116.7	ENSG00000160691.19	SHC1-210	SHC1	protein_coding	3217	GACTG	55	89	30.5556	50.8197	-20.2641	0.00686139
ENST00000261758.6	ENSG00000117899.11	MESD-201	MESD	protein_coding	1120	GACTT	25	46	30.4348	77.7778	-47.343	0.000401123
ENST00000259241.7	ENSG00000136720.7	HS6ST1-201	HS6ST1	protein_coding	2126	GACTC	56	33	32.6087	57.6923	-25.0836	0.00162535
ENST00000285518.11	ENSG00000155189.12	AGPAT5-201	AGPAT5	protein_coding	2565	GACAT	70	55	30.3571	62.5	-32.1429	0.000645066
ENST00000233143.6	ENSG00000034510.6	TMSB10-201	TMSB10	protein_coding	57	GACTG	521	482	30.3191	42.6513	-12.3321	0.000984886
ENST00000232905.4	ENSG00000114784.4	EIF1B-201	EIF1B	protein_coding	671	GACTT	78	45	30.303	83.3333	-53.0303	3.32e-08
ENST00000331244.10	ENSG00000108010.12	GLRX3-201	GLRX3	protein_coding	667	GACTT	222	98	30.2817	50.7692	-20.4875	0.00459652
ENST00000281043.4	ENSG00000134323.13	MYCN-201	MYCN	protein_coding	105	GACTG	488	301	30.2395	54.0541	-23.8145	6.91e-07
ENST00000318887.8	ENSG00000179021.10	C3orf38-201	C3orf38	protein_coding	1101	GACAT	49	28	30.2326	88.4615	-58.229	0.00148919
ENST00000378863.9	ENSG00000088766.12	CRLS1-201	CRLS1	protein_coding	1027	GACTG	118	70	30.1887	55.2239	-25.0352	0.00605546
ENST00000353214.6	ENSG00000136950.13	ARPC5L-202	ARPC5L	protein_coding	1707	GACTG	70	57	30.1587	87.2727	-57.114	8.5e-12
ENST00000397011.2	ENSG00000106263.19	EIF3B-202	EIF3B	protein_coding	2389	GACAC	280	138	30.1587	48.8636	-18.7049	0.000285696
ENST00000303151.5	ENSG00000172336.5	POP7-201	POP7	protein_coding	627	GACAC	300	97	30.1158	89.4118	-59.2959	1.17e-20
ENST00000264993.8	ENSG00000091527.17	CDV3-201	CDV3	protein_coding	2801	GACTC	60	41	29.7872	54.8387	-25.0515	0.00438318
ENST00000612661.2	ENSG00000277443.3	MARCKS-201	MARCKS	protein_coding	1762	GACAT	127	103	30.0885	72.1649	-42.0765	2.9e-10
ENST00000236959.14	ENSG00000138363.15	ATIC-201	ATIC	protein_coding	1489	GACAC	105	123	30	52.1739	-22.1739	0.00103697
ENST00000252015.3	ENSG00000100991.12	TRPC4AP-201	TRPC4AP	protein_coding	2393	GACAT	24	39	30	66.6667	-36.6667	0.00102489
ENST00000265245.10	ENSG00000041802.11	LSG1-201	LSG1	protein_coding	2092	GACAC	44	43	30	71.7949	-41.7949	0.00149774
ENST00000291900.7	ENSG00000160445.11	ZER1-201	ZER1	protein_coding	2865	GACTT	25	21	30	85.7143	-55.7143	0.000108723
ENST00000354336.8	ENSG00000099942.13	CRKL-201	CRKL	protein_coding	4494	GACTT	86	44	30	90.2439	-60.2439	5e-10
ENST00000367577.7	ENSG00000162783.11	IER5-201	IER5	protein_coding	1605	GACTT	51	23	30	77.7778	-47.7778	0.000223718
ENST00000326631.7	ENSG00000104886.12	PLEKHJ1-201	PLEKHJ1	protein_coding	711	GACTC	67	31	71.4286	96.4286	-25	4.16e-05
ENST00000300291.10	ENSG00000167005.14	NUDT21-201	NUDT21	protein_coding	3905	GACTC	130	104	26.2626	51.25	-24.9874	0.00835859
ENST00000284971.8	ENSG00000154723.13	ATP5PF-201	ATP5PF	protein_coding	42	GACTG	529	335	29.912	40	-10.088	0.00759378
ENST00000336949.7	ENSG00000165175.17	MID1IP1-201	MID1IP1	protein_coding	3598	GACAT	71	26	29.8246	87.5	-57.6754	1.07e-06
ENST00000322723.9	ENSG00000115053.17	NCL-201	NCL	protein_coding	2307	GACTC	150	111	49.0385	73.9726	-24.9341	0.000378975
ENST00000223029.8	ENSG00000106305.10	AIMP2-201	AIMP2	protein_coding	1129	GACTT	168	90	29.7297	48	-18.2703	0.00319981
ENST00000421999.8	ENSG00000184220.12	CMSS1-201	CMSS1	protein_coding	1017	GACTC	142	101	18.3486	43.038	-24.6894	0.000621392
ENST00000267199.9	ENSG00000139719.11	VPS33A-201	VPS33A	protein_coding	2531	GACTG	30	25	29.6296	76.1905	-46.5608	0.00176557
ENST00000351718.8	ENSG00000091129.22	NRCAM-201	NRCAM	protein_coding	3421	GACTT	35	69	29.6296	64.9123	-35.2827	0.0014301
ENST00000359227.8	ENSG00000196361.10	ELAVL3-201	ELAVL3	protein_coding	3596	GACAT	34	34	29.6296	65.3846	-35.755	0.00722793
ENST00000262776.8	ENSG00000108679.13	LGALS3BP-201	LGALS3BP	protein_coding	1253	GACTC	183	267	16.0584	40.7407	-24.6823	0.00015309
ENST00000374948.6	ENSG00000089685.15	BIRC5-203	BIRC5	protein_coding	1242	GACTG	43	31	29.6296	72.7273	-43.0976	0.00478557
ENST00000677703.1	ENSG00000115053.17	NCL-215	NCL	retained_intron	1868	GACTC	86	88	54.2373	78.7879	-24.5506	0.000816228
ENST00000638170.2	ENSG00000259330.3	INAFM2-202	INAFM2	protein_coding	2875	GACAT	39	25	29.6296	95.6522	-66.0225	1.99e-06
ENST00000350028.5	ENSG00000100347.15	SAMM50-201	SAMM50	protein_coding	1576	GACTG	129	81	29.5918	61.5385	-31.9466	0.000167035
ENST00000274311.3	ENSG00000152684.11	PELO-201	PELO	protein_coding	1895	GACTC	119	72	75.4902	100	-24.5098	0.000181564
ENST00000361665.7	ENSG00000082641.16	NFE2L1-202	NFE2L1	protein_coding	4187	GACTC	38	28	14.7059	39.1304	-24.4246	0.00487146
ENST00000478655.6	ENSG00000138326.21	RPS24-210	RPS24	retained_intron	48	GACAC	97	34	29.5082	6.89655	22.6116	0.000303659
ENST00000303596.3	ENSG00000168286.3	THAP11-201	THAP11	protein_coding	1755	GACTT	147	61	29.4737	62.2222	-32.7485	5.07e-05
ENST00000249356.4	ENSG00000128590.5	DNAJB9-201	DNAJB9	protein_coding	1332	GACTT	59	74	29.4118	59.375	-29.9632	0.00996719
ENST00000303400.9	ENSG00000090316.16	MAEA-202	MAEA	protein_coding	2038	GACTT	58	57	29.4118	74	-44.5882	6.35e-06
ENST00000379198.5	ENSG00000176022.7	B3GALT6-201	B3GALT6	protein_coding	1058	GACAC	70	64	29.4118	78.8462	-49.4344	7.82e-07
ENST00000348956.7	ENSG00000166165.14	CKB-201	CKB	protein_coding	1339	GACTT	628	588	29.4004	40.795	-11.3946	5.16e-05
ENST00000313961.10	ENSG00000143248.13	RGS5-201	RGS5	protein_coding	1859	GACTT	1983	2067	29.3155	40.1061	-10.7907	3.59e-10
ENST00000254803.4	ENSG00000132467.4	UTP3-201	UTP3	protein_coding	1029	GACAT	46	37	29.2683	96.875	-67.6067	7.89e-07
ENST00000237500.10	ENSG00000118680.14	MYL12B-201	MYL12B	protein_coding	812	GACTG	99	97	29.2308	50	-20.7692	0.00972909
ENST00000321301.7	ENSG00000175768.13	TOMM5-201	TOMM5	protein_coding	330	GACAT	225	61	29.1925	52.5	-23.3075	0.00568222
ENST00000290299.7	ENSG00000241837.7	ATP5PO-201	ATP5PO	protein_coding	571	GACTG	1194	513	29.1717	39.8844	-10.7127	0.0001848
ENST00000297431.9	ENSG00000164815.11	ORC5-201	ORC5	protein_coding	1442	GACAC	33	24	29.1667	91.3043	-62.1377	9.72e-07
ENST00000253452.8	ENSG00000131143.10	COX4I1-201	COX4I1	protein_coding	500	GACAT	1568	985	29.1169	35.4712	-6.35426	0.00438146
ENST00000334220.9	ENSG00000119689.15	DLST-202	DLST	protein_coding	2423	GACAC	124	45	29.0698	58.0645	-28.9947	0.0025011
ENST00000344722.5	ENSG00000113810.16	SMC4-201	SMC4	protein_coding	4204	GACTT	41	26	29.0323	76.1905	-47.1582	0.000331021
ENST00000332432.9	ENSG00000183654.9	MARCHF11-201	MARCHF11	protein_coding	1415	GACTT	54	39	28.9474	83.3333	-54.386	6.08e-05
ENST00000642319.1	ENSG00000230124.8	ACBD6-207	ACBD6	protein_coding	1546	GACTG	89	42	28.9474	62.1622	-33.2148	0.00308705
ENST00000305409.3	ENSG00000171951.5	SCG2-201	SCG2	protein_coding	418	GACTG	203	492	28.8136	40.4977	-11.6842	0.00904119
ENST00000622694.5	ENSG00000015475.19	BID-211	BID	protein_coding	103	GACAC	80	68	28.8136	52	-23.1864	0.00950513
ENST00000534624.6	ENSG00000109971.14	HSPA8-224	HSPA8	protein_coding	834	GACAT	579	953	28.8056	40.6204	-11.8148	8.74e-06
ENST00000376112.4	ENSG00000125968.9	ID1-202	ID1	protein_coding	833	GACAT	100	94	28.7879	47.0588	-18.2709	0.00590342
ENST00000256383.11	ENSG00000134001.15	EIF2S1-201	EIF2S1	protein_coding	1144	GACTT	124	108	28.7129	43.9024	-15.1896	0.00249499
ENST00000613478.2	ENSG00000277972.2	CISD3-204	CISD3	protein_coding	500	GACTC	231	55	62.8415	87.234	-24.3925	0.00163163
ENST00000263228.4	ENSG00000107341.5	UBE2R2-201	UBE2R2	protein_coding	1914	GACTT	41	42	28.5714	83.871	-55.2995	0.000125785
ENST00000317147.10	ENSG00000125107.19	CNOT1-201	CNOT1	protein_coding	7599	GACTC	92	76	2.77778	27.1186	-24.3409	0.00668957
ENST00000287598.11	ENSG00000156970.13	BUB1B-201	BUB1B	protein_coding	2290	GACTT	36	46	28.5714	60.6061	-32.0346	0.00673464
ENST00000313010.8	ENSG00000137509.12	PRCP-201	PRCP	protein_coding	449	GACAC	116	89	28.5714	45.4545	-16.8831	0.00816945
ENST00000340020.11	ENSG00000186063.13	AIDA-201	AIDA	protein_coding	2654	GACTG	80	40	28.5714	60	-31.4286	0.00476538
ENST00000343526.9	ENSG00000122779.18	TRIM24-201	TRIM24	protein_coding	3723	GACAT	35	33	28.5714	84.375	-55.8036	0.000459478
ENST00000357799.9	ENSG00000163535.18	SGO2-201	SGO2	protein_coding	3438	GACTT	33	28	28.5714	92.3077	-63.7363	1.32e-05
ENST00000381237.6	ENSG00000104635.15	SLC39A14-204	SLC39A14	protein_coding	2471	GACTT	38	38	28.5714	70.5882	-42.0168	0.000631096
ENST00000425389.2	ENSG00000214022.12	REPIN1-202	REPIN1	protein_coding	2570	GACTG	45	32	28.5714	88.4615	-59.8901	1.42e-05
ENST00000435041.3	ENSG00000198833.7	UBE2J1-201	UBE2J1	protein_coding	1098	GACTT	37	31	28.5714	69.5652	-40.9938	0.00436377
ENST00000455915.6	ENSG00000100401.21	RANGAP1-207	RANGAP1	protein_coding	3802	GACTG	32	30	28.5714	69.5652	-40.9938	0.00744351
ENST00000705719.1	ENSG00000182446.15	NPLOC4-222	NPLOC4	protein_coding	3293	GACTT	24	21	28.5714	70.5882	-42.0168	0.00551006
ENST00000368521.10	ENSG00000143612.21	C1orf43-206	C1orf43	protein_coding	959	GACTC	217	210	52.4476	76.7442	-24.2966	5.14e-05
ENST00000707125.1	ENSG00000180660.9	MAB21L1-202	MAB21L1	protein_coding	2545	GACTT	104	106	28.4091	82	-53.5909	6.84e-14
ENST00000240662.3	ENSG00000121361.5	KCNJ8-201	KCNJ8	protein_coding	2167	GACTG	138	27	28.3019	82.6087	-54.3068	3.75e-06
ENST00000340384.5	ENSG00000188229.6	TUBB4B-201	TUBB4B	protein_coding	502	GACTG	403	421	28.2132	53.1792	-24.966	1.12e-11
ENST00000619920.4	ENSG00000165916.9	PSMC3-213	PSMC3	protein_coding	1202	GACAT	57	28	28.2051	63.1579	-34.9528	0.00770268
ENST00000254998.3	ENSG00000132661.4	NXT1-201	NXT1	protein_coding	743	GACTG	173	38	28.169	88.8889	-60.7199	5.24e-09
ENST00000007516.8	ENSG00000004779.10	NDUFAB1-201	NDUFAB1	protein_coding	612	GACTT	791	399	28.1619	40.5844	-12.4225	0.000198253
ENST00000266732.8	ENSG00000120802.14	TMPO-202	TMPO	protein_coding	2026	GACAT	54	48	28.125	54.2857	-26.1607	0.00551021
ENST00000372022.6	ENSG00000148296.7	SURF6-201	SURF6	protein_coding	1191	GACAC	42	21	28.125	68.75	-40.625	0.00467554
ENST00000392975.6	ENSG00000008283.16	CYB561-202	CYB561	protein_coding	978	GACTG	46	143	28.125	59.0476	-30.9226	0.00369138
ENST00000531188.6	ENSG00000149273.15	RPS3-217	RPS3	protein_coding	239	GACTG	5842	2492	28.1074	23.1268	4.98057	2.75e-05
ENST00000233146.7	ENSG00000095002.15	MSH2-201	MSH2	protein_coding	2996	GACAT	76	41	28.0702	62.069	-33.9988	0.0078965
ENST00000263384.12	ENSG00000105058.12	FAM32A-201	FAM32A	protein_coding	969	GACAC	118	79	28.0374	78.3784	-50.341	2.58e-09
ENST00000225504.8	ENSG00000213246.7	SUPT4H1-201	SUPT4H1	protein_coding	702	GACTC	211	92	36.646	60.9375	-24.2915	0.000896481
ENST00000370272.9	ENSG00000117505.13	DR1-202	DR1	protein_coding	1968	GACAT	41	29	28	61.9048	-33.9048	0.00950977
ENST00000373970.4	ENSG00000107984.10	DKK1-201	DKK1	protein_coding	950	GACAC	60	38	28	83.871	-55.871	9.82e-08
ENST00000446465.3	ENSG00000168917.9	SLC35G2-202	SLC35G2	protein_coding	1745	GACTC	64	76	37.5	61.7021	-24.2021	0.00893965
ENST00000254940.10	ENSG00000132603.15	NIP7-201	NIP7	protein_coding	1536	GACTC	50	43	4.87805	29.0323	-24.1542	6.78e-05
ENST00000638417.1	ENSG00000134323.13	MYCN-202	MYCN	protein_coding	857	GACAT	717	255	27.955	40.884	-12.929	0.00010851
ENST00000272233.6	ENSG00000143878.10	RHOB-201	RHOB	protein_coding	1641	GACAC	246	460	27.933	45.0479	-17.115	0.000535079
ENST00000380320.9	ENSG00000138080.14	EMILIN1-201	EMILIN1	protein_coding	3283	GACTC	148	134	26.087	50	-23.913	0.000808241
ENST00000328195.8	ENSG00000147471.12	PLPBP-201	PLPBP	protein_coding	1882	GACTT	55	42	27.907	57.8947	-29.9878	0.00858069
ENST00000359794.11	ENSG00000152556.17	PFKM-203	PFKM	protein_coding	1680	GACAC	63	38	27.907	59.2593	-31.3523	0.00911308
ENST00000232607.7	ENSG00000114491.14	UMPS-201	UMPS	protein_coding	1500	GACAT	82	57	27.8689	57.1429	-29.274	0.00395132
ENST00000256442.10	ENSG00000134057.15	CCNB1-201	CCNB1	protein_coding	1293	GACTT	345	209	27.8431	37.2263	-9.38314	0.00192661
ENST00000261558.8	ENSG00000053770.12	AP5M1-201	AP5M1	protein_coding	2898	GACTT	29	29	27.7778	76.1905	-48.4127	0.000509494
ENST00000372491.4	ENSG00000188483.8	IER5L-201	IER5L	protein_coding	1232	GACTT	35	24	27.7778	83.3333	-55.5556	0.000100889
ENST00000246117.9	ENSG00000125912.11	NCLN-201	NCLN	protein_coding	1794	GACAC	41	44	27.5862	55.8824	-28.2961	0.00832927
ENST00000227507.3	ENSG00000110092.4	CCND1-201	CCND1	protein_coding	3597	GACTC	201	169	48.7013	72.5	-23.7987	4.89e-05
ENST00000361575.4	ENSG00000198918.8	RPL39-201	RPL39	protein_coding	181	GACAT	6502	2517	27.5485	30.1049	-2.55641	0.000228597
ENST00000217109.9	ENSG00000101138.12	CSTF1-201	CSTF1	protein_coding	1657	GACTT	62	26	27.5	75	-47.5	0.000802679
ENST00000320270.4	ENSG00000179041.4	RRS1-201	RRS1	protein_coding	1558	GACTT	52	49	27.5	67.4419	-39.9419	0.000680019
ENST00000617612.3	ENSG00000187479.9	C11orf96-201	C11orf96	protein_coding	1092	GACTT	608	200	27.4793	89.5833	-62.104	1.79e-33
ENST00000261622.5	ENSG00000103257.9	SLC7A5-201	SLC7A5	protein_coding	2053	GACTT	78	27	27.4194	88	-60.5806	1.4e-06
ENST00000288607.3	ENSG00000157778.9	PSMG3-202	PSMG3	protein_coding	1097	GACAC	112	63	27.381	62.2222	-34.8413	1.37e-05
ENST00000375370.10	ENSG00000198176.13	TFDP1-201	TFDP1	protein_coding	1867	GACTC	93	74	50	73.7705	-23.7705	0.000145676
ENST00000246117.9	ENSG00000125912.11	NCLN-201	NCLN	protein_coding	2195	GACTG	31	36	27.2727	66.6667	-39.3939	0.00566659
ENST00000302692.7	ENSG00000171612.7	SLC25A33-201	SLC25A33	protein_coding	1098	GACTG	55	23	27.2727	89.4737	-62.201	3.29e-06
ENST00000357480.9	ENSG00000082641.16	NFE2L1-201	NFE2L1	protein_coding	3825	GACTG	32	50	27.2727	64.1026	-36.8298	0.00475407
ENST00000393459.6	ENSG00000107819.15	SFXN3-201	SFXN3	protein_coding	2748	GACAT	47	34	27.2727	63.6364	-36.3636	0.00977181
ENST00000436063.7	ENSG00000067334.14	DNTTIP2-202	DNTTIP2	protein_coding	1073	GACAT	22	32	27.2727	85.1852	-57.9125	0.000772531
ENST00000529006.7	ENSG00000173120.15	KDM2A-210	KDM2A	protein_coding	6670	GACTG	27	36	27.2727	81.25	-53.9773	2.01e-05
ENST00000607647.5	ENSG00000155561.15	NUP205-210	NUP205	retained_intron	4221	GACAT	44	29	27.2727	60	-32.7273	0.00517766
ENST00000611976.1	ENSG00000163171.8	CDC42EP3-206	CDC42EP3	protein_coding	4803	GACAC	102	29	27.2727	60	-32.7273	0.00638103
ENST00000460284.5	ENSG00000079246.16	XRCC5-206	XRCC5	retained_intron	2684	GACAC	103	53	27.0588	55.2632	-28.2043	0.000613337
ENST00000278980.11	ENSG00000149600.12	COMMD7-201	COMMD7	protein_coding	917	GACAC	53	39	27.027	59.2593	-32.2322	0.00966587
ENST00000487416.7	ENSG00000214046.9	SMIM7-208	SMIM7	protein_coding	929	GACTT	99	68	26.8657	66.6667	-39.801	1.51e-05
ENST00000279387.12	ENSG00000149923.14	PPP4C-201	PPP4C	protein_coding	1141	GACTC	232	111	19.4805	43.0556	-23.575	0.000347339
ENST00000357348.10	ENSG00000022277.13	RTF2-202	RTF2	protein_coding	1297	GACTC	105	80	24.7059	48.2759	-23.57	0.00232112
ENST00000367921.8	ENSG00000162733.19	DDR2-201	DDR2	protein_coding	8843	GACAC	74	43	26.7857	63.8889	-37.1032	0.00328531
ENST00000243045.10	ENSG00000123353.10	ORMDL2-201	ORMDL2	protein_coding	324	GACAC	89	71	26.7606	43.75	-16.9894	0.00873692
ENST00000276585.9	ENSG00000147586.10	MRPS28-201	MRPS28	protein_coding	542	GACTC	145	43	14.2857	37.8378	-23.5521	0.00201918
ENST00000396987.7	ENSG00000158669.11	GPAT4-201	GPAT4	protein_coding	2394	GACTC	66	71	10.8696	34.375	-23.5054	9.85e-05
ENST00000368494.4	ENSG00000153989.8	NUS1-201	NUS1	protein_coding	550	GACAT	21	32	26.6667	7.40741	19.2593	0.00383545
ENST00000396290.2	ENSG00000115738.10	ID2-203	ID2	protein_coding	350	GACTC	73	54	39.2857	62.7907	-23.505	0.00270708
ENST00000450554.6	ENSG00000063244.14	U2AF2-202	U2AF2	protein_coding	1886	GACAT	21	34	26.6667	68.1818	-41.5152	0.00845736
ENST00000621914.4	ENSG00000006125.18	AP2B1-221	AP2B1	protein_coding	4981	GACTT	67	66	26.6667	53.6585	-26.9919	0.00992024
ENST00000202017.6	ENSG00000088356.6	PDRG1-201	PDRG1	protein_coding	692	GACAC	65	40	26.5306	65.625	-39.0944	0.000783153
ENST00000242059.10	ENSG00000136193.17	SCRN1-201	SCRN1	protein_coding	4170	GACTG	47	58	26.4706	55.2632	-28.7926	0.00336624
ENST00000478753.5	ENSG00000179918.19	SEPHS2-201	SEPHS2	protein_coding	2028	GACTG	131	111	26.4706	42.1687	-15.6981	0.00260991
ENST00000489835.6	ENSG00000224940.10	PRRT4-204	PRRT4	protein_coding	2252	GACTT	40	30	26.4706	75	-48.5294	0.000750428
ENST00000673205.1	ENSG00000167619.13	TMEM145-207	TMEM145	protein_coding	2695	GACAT	41	22	26.4706	85	-58.5294	0.000236433
ENST00000647841.1	ENSG00000182774.13	RPS17-209	RPS17	protein_coding	332	GACAC	6053	1917	26.4494	23.8782	2.57117	0.000315005
ENST00000272233.6	ENSG00000143878.10	RHOB-201	RHOB	protein_coding	620	GACAC	112	231	26.4368	53.75	-27.3132	5.2e-06
ENST00000314940.7	ENSG00000177733.7	HNRNPA0-201	HNRNPA0	protein_coding	1418	GACTC	164	119	73.9496	97.3913	-23.4417	4.11e-11
ENST00000374561.6	ENSG00000117318.9	ID3-201	ID3	protein_coding	612	GACTG	274	159	26.3636	77.305	-50.9413	9.06e-19
ENST00000376511.7	ENSG00000204569.10	PPP1R10-201	PPP1R10	protein_coding	3588	GACTG	49	49	26.3158	91.1111	-64.7953	8.84e-09
ENST00000346798.8	ENSG00000142192.22	APP-201	APP	protein_coding	2263	GACTC	88	52	50.9434	74.359	-23.4156	0.00272428
ENST00000606794.2	ENSG00000134817.12	APLNR-202	APLNR	protein_coding	3504	GACTT	28	141	26.3158	66.3717	-40.0559	0.0020526
ENST00000684793.1	ENSG00000167004.14	PDIA3-207	PDIA3	protein_coding	1671	GACTC	39	72	45.8333	69.2308	-23.3974	0.00485127
ENST00000337392.10	ENSG00000104853.16	CLPTM1-201	CLPTM1	protein_coding	2033	GACTG	76	105	26.2295	50	-23.7705	0.00404743
ENST00000296417.6	ENSG00000164032.12	H2AZ1-201	H2AZ1	protein_coding	523	GACTC	1065	502	24.8507	48.1203	-23.2696	1.26e-13
ENST00000253237.10	ENSG00000105447.13	GRWD1-201	GRWD1	protein_coding	2019	GACTC	68	59	65.3061	88.4615	-23.1554	0.00239945
ENST00000326005.10	ENSG00000180304.14	OAZ2-201	OAZ2	protein_coding	1748	GACTC	98	103	30.4348	53.5714	-23.1366	0.000459905
ENST00000554943.6	ENSG00000100796.18	PPP4R3A-206	PPP4R3A	protein_coding	3362	GACTT	46	30	26.1905	100	-73.8095	4.43e-10
ENST00000300289.10	ENSG00000167004.14	PDIA3-201	PDIA3	protein_coding	1652	GACTC	183	232	50	72.8395	-22.8395	1.31e-05
ENST00000274217.4	ENSG00000145569.6	OTULINL-201	OTULINL	protein_coding	1400	GACTT	32	22	26.087	82.3529	-56.266	0.000177009
ENST00000298299.4	ENSG00000165512.5	ZNF22-201	ZNF22	protein_coding	1788	GACTG	50	30	26.087	72.4138	-46.3268	0.00326446
ENST00000380320.9	ENSG00000138080.14	EMILIN1-201	EMILIN1	protein_coding	1921	GACTC	46	51	72.7273	95.4545	-22.7273	0.000157799
ENST00000312916.12	ENSG00000164252.13	AGGF1-201	AGGF1	protein_coding	2498	GACTT	25	25	26.087	87.5	-61.413	4.42e-05
ENST00000349157.10	ENSG00000179950.15	PUF60-202	PUF60	protein_coding	1420	GACAT	58	29	26.087	56.5217	-30.4348	0.00323672
ENST00000306107.9	ENSG00000170017.12	ALCAM-201	ALCAM	protein_coding	3899	GACTC	232	226	50	72.619	-22.619	0.000138804
ENST00000437398.5	ENSG00000100014.20	SPECC1L-204	SPECC1L	protein_coding	5931	GACAC	34	27	26.087	91.6667	-65.5797	0.0029142
ENST00000570382.2	ENSG00000184009.13	ACTG1-201	ACTG1	protein_coding	1344	GACTC	36	56	70	92.5926	-22.5926	0.00451007
ENST00000370372.7	ENSG00000196072.12	BLOC1S2-202	BLOC1S2	protein_coding	709	GACTC	45	43	70.2703	92.5	-22.2297	0.00909172
ENST00000324862.7	ENSG00000117360.13	PRPF3-201	PRPF3	protein_coding	1281	GACTC	40	86	24.2424	46.4286	-22.1861	0.00717514
ENST00000523916.5	ENSG00000164305.20	CASP3-206	CASP3	protein_coding	2224	GACTC	28	48	4.7619	26.9231	-22.1612	0.00945493
ENST00000262056.14	ENSG00000063046.18	EIF4B-201	EIF4B	protein_coding	2762	GACTC	370	201	52.1327	74.2574	-22.1247	0.0021187
ENST00000403230.3	ENSG00000100201.23	DDX17-203	DDX17	protein_coding	4630	GACTT	191	76	25.8824	50	-24.1176	0.000473981
ENST00000256953.6	ENSG00000134533.6	RERG-201	RERG	protein_coding	517	GACAC	36	25	25.8065	62.5	-36.6935	0.00404945
ENST00000355667.11	ENSG00000079805.19	DNM2-201	DNM2	protein_coding	3091	GACTC	47	29	20	42.1053	-22.1053	0.00981311
ENST00000421852.6	ENSG00000163900.11	TMEM41A-203	TMEM41A	protein_coding	2347	GACTG	34	43	25.8065	70	-44.1935	2.72e-05
ENST00000342192.9	ENSG00000185651.16	UBE2L3-201	UBE2L3	protein_coding	572	GACTC	231	209	63.125	85.1613	-22.0363	1.88e-07
ENST00000273861.5	ENSG00000145248.7	SLC10A4-201	SLC10A4	protein_coding	513	GACAC	129	167	25.7732	44.7154	-18.9423	0.00181456
ENST00000619850.2	ENSG00000101447.15	FAM83D-202	FAM83D	protein_coding	1830	GACAT	74	44	25.7576	83.3333	-57.5758	5.25e-08
ENST00000264670.11	ENSG00000037474.15	NSUN2-201	NSUN2	protein_coding	2645	GACTT	42	41	25.7143	52.9412	-27.2269	0.00546925
ENST00000317897.5	ENSG00000177383.5	MAGEF1-201	MAGEF1	protein_coding	1591	GACTG	124	73	25.7143	52.3077	-26.5934	0.0032336
ENST00000316851.12	ENSG00000149294.18	NCAM1-201	NCAM1	protein_coding	3860	GACTC	42	86	23.6842	45.7143	-22.0301	0.0035225
ENST00000380591.8	ENSG00000145741.17	BTF3-202	BTF3	protein_coding	989	GACAC	403	227	25.6881	35.7576	-10.0695	0.00427442
ENST00000326005.10	ENSG00000180304.14	OAZ2-201	OAZ2	protein_coding	127	GACTT	93	114	25.6757	32.5	-6.82432	0.00981341
ENST00000264025.8	ENSG00000110400.11	NECTIN1-201	NECTIN1	protein_coding	4421	GACTT	55	60	25.5814	57.8947	-32.3133	0.000663712
ENST00000569466.1	ENSG00000169217.9	CD2BP2-203	CD2BP2	protein_coding	1321	GACTT	58	21	25.5814	83.3333	-57.7519	0.000557899
ENST00000374403.4	ENSG00000090889.12	KIF4A-201	KIF4A	protein_coding	4021	GACTC	54	46	69.697	91.6667	-21.9697	0.0028108
ENST00000618415.4	ENSG00000143248.13	RGS5-212	RGS5	protein_coding	2001	GACTT	1114	798	25.5025	32.971	-7.4685	0.000367605
ENST00000350051.8	ENSG00000089685.15	BIRC5-202	BIRC5	protein_coding	1349	GACTT	141	81	25.4902	54.717	-29.2268	0.000139271
ENST00000360793.8	ENSG00000008283.16	CYB561-201	CYB561	protein_coding	2273	GACAC	71	154	25.4902	44.5455	-19.0553	0.00509656
ENST00000248450.9	ENSG00000127837.10	AAMP-201	AAMP	protein_coding	894	GACTG	80	61	25.4237	38.8889	-13.4652	0.00885757
ENST00000261721.9	ENSG00000064726.10	BTBD1-201	BTBD1	protein_coding	2439	GACAT	77	87	25.4237	43.3333	-17.9096	0.00803119
ENST00000305596.8	ENSG00000169217.9	CD2BP2-201	CD2BP2	protein_coding	1191	GACTT	80	41	25.4237	92.5926	-67.1689	8.61e-10
ENST00000367569.4	ENSG00000169976.7	SF3B5-201	SF3B5	protein_coding	340	GACTC	411	175	41.4201	63.3333	-21.9132	6.26e-07
ENST00000580018.4	ENSG00000265354.4	TIMM23-201	TIMM23	protein_coding	923	GACTG	210	163	25.4054	48.9796	-23.5742	4.39e-05
ENST00000305786.7	ENSG00000172115.9	CYCS-201	CYCS	protein_coding	639	GACTT	846	631	25.3666	32.2917	-6.9251	0.000362183
ENST00000266674.10	ENSG00000139292.13	LGR5-201	LGR5	protein_coding	4030	GACTC	52	41	8.88889	30.7692	-21.8803	0.00645349
ENST00000456324.5	ENSG00000167635.12	ZNF146-202	ZNF146	protein_coding	3249	GACTT	91	38	25.3333	73.0769	-47.7436	0.000102205
ENST00000382361.8	ENSG00000075618.18	FSCN1-201	FSCN1	protein_coding	1768	GACTC	292	319	62.7803	84.5588	-21.7786	1.11e-12
ENST00000281043.4	ENSG00000134323.13	MYCN-201	MYCN	protein_coding	2182	GACTG	2298	1165	25.0402	65.0953	-40.0551	1.96e-104
ENST00000155926.9	ENSG00000071575.12	TRIB2-201	TRIB2	protein_coding	2423	GACTT	31	51	25	88	-63	5.28e-09
ENST00000304271.11	ENSG00000171067.11	C11orf24-201	C11orf24	protein_coding	1536	GACTC	24	31	75	96.7742	-21.7742	0.00497392
ENST00000276569.8	ENSG00000104442.10	ARMC1-201	ARMC1	protein_coding	1214	GACAT	22	21	25	100	-75	2.36e-05
ENST00000277458.5	ENSG00000148331.12	ASB6-201	ASB6	protein_coding	1918	GACAC	35	21	25	70	-45	0.002976
ENST00000300935.8	ENSG00000167461.12	RAB8A-201	RAB8A	protein_coding	678	GACTG	46	22	25	100	-75	0.000254723
ENST00000316836.5	ENSG00000176903.5	PNMA1-201	PNMA1	protein_coding	2385	GACTG	66	105	25	52.439	-27.439	0.000433546
ENST00000357227.9	ENSG00000102225.17	CDK16-202	CDK16	protein_coding	1805	GACAC	44	32	25	3.7037	21.2963	0.00236203
ENST00000359653.4	ENSG00000019995.6	ZRANB1-201	ZRANB1	protein_coding	2327	GACTG	24	25	25	95.4545	-70.4545	5.12e-06
ENST00000366514.5	ENSG00000162851.8	TFB2M-201	TFB2M	protein_coding	1323	GACTG	69	52	25	74.359	-49.359	6.56e-07
ENST00000372600.9	ENSG00000136802.12	LRRC8A-203	LRRC8A	protein_coding	4129	GACAC	40	58	25	77.5	-52.5	5.67e-05
ENST00000375631.5	ENSG00000204386.12	NEU1-206	NEU1	protein_coding	1286	GACAC	24	21	25	70.5882	-45.5882	0.00287916
ENST00000392975.6	ENSG00000008283.16	CYB561-202	CYB561	protein_coding	2361	GACAC	87	209	25	45.5128	-20.5128	0.00496717
ENST00000417626.8	ENSG00000214706.12	IFRD2-202	IFRD2	protein_coding	1508	GACTT	57	29	25	50	-25	0.00935438
ENST00000425753.7	ENSG00000104522.16	GFUS-201	GFUS	protein_coding	342	GACTT	47	25	25	58.3333	-33.3333	0.00617811
ENST00000441717.3	ENSG00000166086.13	JAM3-202	JAM3	protein_coding	2827	GACTG	33	24	25	68.1818	-43.1818	0.00343959
ENST00000476832.2	ENSG00000119523.10	ALG2-203	ALG2	protein_coding	770	GACTT	40	37	25	71.4286	-46.4286	0.000955296
ENST00000340513.4	ENSG00000088325.16	TPX2-202	TPX2	protein_coding	3035	GACTC	61	29	71.1538	92.8571	-21.7033	0.00398434
ENST00000559729.5	ENSG00000140612.14	SEC11A-208	SEC11A	protein_coding	1121	GACTT	66	46	25	64.8649	-39.8649	0.00469838
ENST00000614558.3	ENSG00000165175.17	MID1IP1-204	MID1IP1	protein_coding	2830	GACTG	93	38	25	52	-27	0.00686504
ENST00000642195.1	ENSG00000171453.20	POLR1C-210	POLR1C	protein_coding	1122	GACTG	65	34	25	55.5556	-30.5556	0.00626061
ENST00000395159.7	ENSG00000100575.14	TIMM9-202	TIMM9	protein_coding	778	GACTC	143	55	68.5185	90.1961	-21.6776	9.72e-06
ENST00000245816.11	ENSG00000125656.11	CLPP-201	CLPP	protein_coding	1037	GACAC	275	84	24.7863	46.4789	-21.6925	0.000950989
ENST00000316084.10	ENSG00000198034.11	RPS4X-201	RPS4X	protein_coding	581	GACAC	4044	1533	24.7795	26.2315	-1.45199	0.00490228
ENST00000234091.8	ENSG00000115738.10	ID2-201	ID2	protein_coding	1489	GACTT	95	73	24.7059	85.9375	-61.2316	1.13e-11
ENST00000291439.8	ENSG00000072958.9	AP1M1-201	AP1M1	protein_coding	2050	GACTC	58	66	46.875	68.4211	-21.5461	0.000711021
ENST00000644700.1	ENSG00000124614.17	RPS10-208	RPS10	protein_coding	232	GACAT	208	50	24.6914	47.2222	-22.5309	0.00415281
ENST00000453992.6	ENSG00000115053.17	NCL-205	NCL	protein_coding	2686	GACAT	98	66	24.6753	56	-31.3247	0.00111671
ENST00000318522.10	ENSG00000143924.19	EML4-201	EML4	protein_coding	5291	GACAC	77	79	24.6575	53.9474	-29.2898	0.000165708
ENST00000241600.10	ENSG00000122140.13	MRPS2-201	MRPS2	protein_coding	701	GACAC	75	34	24.5902	40	-15.4098	0.00746967
ENST00000336273.8	ENSG00000147649.10	MTDH-201	MTDH	protein_coding	2283	GACAC	67	55	24.5902	42.8571	-18.267	0.00811351
ENST00000387347.2	ENSG00000210082.2	MT-RNR2-201	MT-RNR2	Mt_rRNA	1192	GACTT	9172	20067	24.5745	31.1309	-6.55641	2.16e-34
ENST00000281243.10	ENSG00000151552.13	QDPR-201	QDPR	protein_coding	1246	GACTC	93	68	23.5294	44.898	-21.3685	0.00644437
ENST00000379772.4	ENSG00000101220.18	ADISSP-202	ADISSP	protein_coding	291	GACTC	159	106	25.8824	47.0588	-21.1765	0.00881036
ENST00000306984.8	ENSG00000168303.9	MPLKIP-201	MPLKIP	protein_coding	689	GACTT	186	76	24.5033	47.619	-23.1157	0.00181537
ENST00000330055.7	ENSG00000184160.8	ADRA2C-201	ADRA2C	protein_coding	1960	GACAC	54	22	24.4898	65	-40.5102	0.00932408
ENST00000482108.1	ENSG00000242265.6	PEG10-202	PEG10	protein_coding	4207	GACTC	53	60	75	96.1538	-21.1538	0.00638913
ENST00000300213.9	ENSG00000166946.14	CCNDBP1-201	CCNDBP1	protein_coding	262	GACTC	29	23	0	21.0526	-21.0526	0.00963651
ENST00000651623.1	ENSG00000164032.12	H2AZ1-207	H2AZ1	protein_coding	259	GACTG	156	76	24.4186	13.4615	10.9571	0.00792388
ENST00000280326.9	ENSG00000150753.12	CCT5-201	CCT5	protein_coding	535	GACAT	285	227	24.3902	17.1429	7.24739	0.00213216
ENST00000281871.11	ENSG00000152082.15	MZT2B-201	MZT2B	protein_coding	512	GACTT	787	291	24.2812	37.9747	-13.6935	0.000410655
ENST00000321153.9	ENSG00000177600.9	RPLP2-201	RPLP2	protein_coding	140	GACAT	2980	2303	24.2568	27.4316	-3.17478	5.74e-05
ENST00000375571.6	ENSG00000101367.9	MAPRE1-201	MAPRE1	protein_coding	975	GACTC	144	153	68.6441	89.6552	-21.0111	1.06e-05
ENST00000394886.7	ENSG00000094880.11	CDC23-202	CDC23	protein_coding	2564	GACAT	44	22	24.2424	66.6667	-42.4242	0.00330211
ENST00000316448.10	ENSG00000179218.15	CALR-201	CALR	protein_coding	1407	GACTC	175	199	61.8705	82.7381	-20.8676	5.9e-06
ENST00000340857.4	ENSG00000189060.6	H1-0-201	H1-0	protein_coding	1015	GACTT	154	96	24.2188	53.2468	-29.028	8.46e-05
ENST00000562197.3	ENSG00000261594.4	TPBGL-201	TPBGL	protein_coding	1836	GACTC	35	40	76.6667	97.5	-20.8333	0.00367795
ENST00000223061.6	ENSG00000106333.13	PCOLCE-201	PCOLCE	protein_coding	315	GACTG	162	194	24.1379	33.3333	-9.1954	0.00211495
ENST00000227524.9	ENSG00000110107.9	PRPF19-201	PRPF19	protein_coding	902	GACAC	43	24	24.1379	4.54545	19.5925	0.00926137
ENST00000222329.9	ENSG00000105722.10	ERF-201	ERF	protein_coding	1602	GACTG	61	45	24.0741	77.5	-53.4259	3.99e-06
ENST00000322177.6	ENSG00000178718.7	RPP25-201	RPP25	protein_coding	799	GACTG	130	61	24.0385	62	-37.9615	5.04e-05
ENST00000266079.5	ENSG00000101161.8	PRPF6-201	PRPF6	protein_coding	1507	GACAT	39	61	24	72.093	-48.093	0.000269459
ENST00000322611.4	ENSG00000176788.9	BASP1-201	BASP1	protein_coding	702	GACTC	33	29	75	95.8333	-20.8333	0.00851001
ENST00000372146.5	ENSG00000125484.12	GTF3C4-201	GTF3C4	protein_coding	7763	GACTT	37	41	24	65.7143	-41.7143	0.00441524
ENST00000440692.6	ENSG00000138326.21	RPS24-204	RPS24	protein_coding	48	GACAC	75	23	24	5.26316	18.7368	0.00431354
ENST00000342683.6	ENSG00000189227.6	C15orf61-201	C15orf61	protein_coding	522	GACTG	108	43	23.913	61.2903	-37.3773	8.52e-05
ENST00000435506.7	ENSG00000141698.17	NT5C3B-203	NT5C3B	protein_coding	837	GACTC	49	46	12.5	33.3333	-20.8333	0.00318815
ENST00000301761.7	ENSG00000167985.7	SDHAF2-201	SDHAF2	protein_coding	449	GACTT	46	21	23.8095	61.1111	-37.3016	0.000659156
ENST00000367630.9	ENSG00000009844.16	VTA1-202	VTA1	protein_coding	1045	GACTT	49	27	23.8095	53.8462	-30.0366	0.00537106
ENST00000421852.6	ENSG00000163900.11	TMEM41A-203	TMEM41A	protein_coding	2604	GACTG	25	25	23.8095	76	-52.1905	0.000876011
ENST00000551295.7	ENSG00000018236.15	CNTN1-208	CNTN1	protein_coding	3788	GACAT	31	21	23.8095	71.4286	-47.619	0.00202557
ENST00000355904.9	ENSG00000197265.9	GTF2E2-201	GTF2E2	protein_coding	1220	GACTG	86	32	23.75	48.3871	-24.6371	0.00610386
ENST00000267115.10	ENSG00000139644.13	TMBIM6-201	TMBIM6	protein_coding	617	GACTG	246	283	23.7113	31.383	-7.67164	0.00549109
ENST00000314045.11	ENSG00000123064.13	DDX54-202	DDX54	protein_coding	2927	GACTT	44	24	23.6842	59.0909	-35.4067	0.00357825
ENST00000332118.11	ENSG00000182934.12	SRPRA-201	SRPRA	protein_coding	2397	GACTC	110	164	28.4211	49.2308	-20.8097	0.000210384
ENST00000421852.6	ENSG00000163900.11	TMEM41A-203	TMEM41A	protein_coding	2410	GACTT	40	45	23.6842	79.5455	-55.8612	2.38e-08
ENST00000542575.6	ENSG00000105281.12	SLC1A5-203	SLC1A5	protein_coding	2844	GACAT	360	299	23.6641	36.0577	-12.3936	0.000808163
ENST00000313961.10	ENSG00000143248.13	RGS5-201	RGS5	protein_coding	1400	GACTG	1578	1781	23.6123	26.682	-3.0697	0.00577549
ENST00000326828.6	ENSG00000080644.16	CHRNA3-201	CHRNA3	protein_coding	1749	GACTT	89	343	23.6111	44.9511	-21.34	0.00215814
ENST00000262947.8	ENSG00000074842.8	MYDGF-201	MYDGF	protein_coding	631	GACTC	400	238	66.6667	87.4317	-20.765	1.26e-06
ENST00000321265.10	ENSG00000090273.14	NUDC-201	NUDC	protein_coding	954	GACTC	106	128	36.7089	57.4713	-20.7624	0.00110974
ENST00000264995.8	ENSG00000114686.9	MRPL3-201	MRPL3	protein_coding	1458	GACTC	325	137	64.4898	85.2174	-20.7276	3.03e-08
ENST00000362042.8	ENSG00000082641.16	NFE2L1-203	NFE2L1	protein_coding	3067	GACTG	22	25	23.5294	64.2857	-40.7563	0.00172411
ENST00000258955.7	ENSG00000136444.10	RSAD1-201	RSAD1	protein_coding	2186	GACTC	86	31	68.75	89.2857	-20.5357	0.00695506
ENST00000472495.5	ENSG00000214941.8	ZSWIM7-205	ZSWIM7	protein_coding	519	GACTG	25	21	23.5294	75	-51.4706	0.0056468
ENST00000371989.8	ENSG00000148248.14	SURF4-202	SURF4	protein_coding	711	GACTC	61	73	62.8571	83.3333	-20.4762	0.00720097
ENST00000592588.7	ENSG00000115268.10	RPS15-209	RPS15	protein_coding	276	GACAT	3312	2212	23.4125	27.6005	-4.18793	6.2e-06
ENST00000209875.9	ENSG00000094916.16	CBX5-201	CBX5	protein_coding	11283	GACTT	63	83	23.4043	60	-36.5957	0.000167577
ENST00000263228.4	ENSG00000107341.5	UBE2R2-201	UBE2R2	protein_coding	1896	GACAT	34	38	23.3333	48.2759	-24.9425	0.00207445
ENST00000341785.5	ENSG00000143340.7	FAM163A-201	FAM163A	protein_coding	1433	GACTT	39	63	23.3333	80.7692	-57.4359	2.84e-07
ENST00000303596.3	ENSG00000168286.3	THAP11-201	THAP11	protein_coding	1368	GACTC	140	56	73.5294	94	-20.4706	9.99e-09
ENST00000638170.2	ENSG00000259330.3	INAFM2-202	INAFM2	protein_coding	2538	GACTT	46	31	23.3333	65	-41.6667	0.00401278
ENST00000335895.12	ENSG00000145741.17	BTF3-201	BTF3	protein_coding	782	GACAC	740	461	23.2877	31.9328	-8.6451	0.000240335
ENST00000302754.6	ENSG00000171223.6	JUNB-201	JUNB	protein_coding	1353	GACAC	199	81	23.2704	88.4615	-65.1911	1.17e-15
ENST00000310092.12	ENSG00000173933.21	RBM4-201	RBM4	protein_coding	885	GACAC	115	96	23.2323	62.1622	-38.9298	1.69e-07
ENST00000316836.5	ENSG00000176903.5	PNMA1-201	PNMA1	protein_coding	2087	GACAT	70	84	23.2143	68.4211	-45.2068	1.77e-07
ENST00000272317.11	ENSG00000143947.15	RPS27A-201	RPS27A	protein_coding	453	GACAT	2148	813	23.1772	27.8146	-4.63733	3.62e-05
ENST00000254998.3	ENSG00000132661.4	NXT1-201	NXT1	protein_coding	876	GACTC	189	51	12.8788	33.3333	-20.4545	0.00443309
ENST00000372491.4	ENSG00000188483.8	IER5L-201	IER5L	protein_coding	1480	GACTC	45	31	76.4706	96.7742	-20.3036	1.02e-05
ENST00000409687.5	ENSG00000186193.9	SAPCD2-201	SAPCD2	protein_coding	3722	GACTC	178	61	74.4186	94.3396	-19.921	2.28e-05
ENST00000279488.8	ENSG00000139318.8	DUSP6-201	DUSP6	protein_coding	1874	GACTG	36	43	23.0769	75	-51.9231	1.13e-05
ENST00000283027.10	ENSG00000103274.11	NUBP1-201	NUBP1	protein_coding	1132	GACAC	36	32	23.0769	68	-44.9231	0.000908451
ENST00000323963.10	ENSG00000156976.17	EIF4A2-201	EIF4A2	protein_coding	1203	GACTT	224	91	23.0769	40.2439	-17.167	0.00188429
ENST00000337138.9	ENSG00000100644.17	HIF1A-202	HIF1A	protein_coding	2805	GACAC	36	52	23.0769	82.9268	-59.8499	3.05e-06
ENST00000389629.9	ENSG00000137815.15	RTF1-201	RTF1	protein_coding	2028	GACTT	23	23	23.0769	72.7273	-49.6503	0.00623494
ENST00000372491.4	ENSG00000188483.8	IER5L-201	IER5L	protein_coding	1402	GACTC	42	29	76.6667	96.4286	-19.7619	0.00053514
ENST00000372876.2	ENSG00000124659.7	TBCC-201	TBCC	protein_coding	879	GACTG	93	47	22.9508	61.2903	-38.3395	0.000181072
ENST00000216281.13	ENSG00000080824.19	HSP90AA1-201	HSP90AA1	protein_coding	2107	GACAC	932	1153	22.9197	30.9553	-8.03555	3.15e-05
ENST00000216479.8	ENSG00000100591.8	AHSA1-201	AHSA1	protein_coding	1146	GACAC	283	235	22.8972	36.6864	-13.7892	0.000371006
ENST00000359794.11	ENSG00000152556.17	PFKM-203	PFKM	protein_coding	656	GACAT	60	38	22.8571	59.2593	-36.4021	0.00130232
ENST00000223368.7	ENSG00000106635.8	BCL7B-201	BCL7B	protein_coding	1124	GACTG	28	21	22.7273	65	-42.2727	0.00439079
ENST00000372397.6	ENSG00000157514.18	TSC22D3-206	TSC22D3	protein_coding	1103	GACAT	31	24	22.7273	62.5	-39.7727	0.00810912
ENST00000295702.9	ENSG00000163479.14	SSR2-201	SSR2	protein_coding	1026	GACTC	289	221	69.1429	88.8889	-19.746	0.00121529
ENST00000375784.8	ENSG00000213719.8	CLIC1-208	CLIC1	protein_coding	970	GACTC	195	147	58.3333	78.0702	-19.7368	0.00199035
ENST00000242152.7	ENSG00000122585.8	NPY-201	NPY	protein_coding	393	GACTT	2497	1775	22.6837	29.5023	-6.81856	3.38e-06
ENST00000531224.6	ENSG00000029363.17	BCLAF1-214	BCLAF1	protein_coding	5268	GACTC	32	25	13.6364	33.3333	-19.697	0.00918117
ENST00000505658.6	ENSG00000108848.16	LUC7L3-208	LUC7L3	protein_coding	3215	GACTT	54	26	22.6415	58.3333	-35.6918	0.000874087
ENST00000366510.4	ENSG00000143653.10	SCCPDH-201	SCCPDH	protein_coding	1254	GACTC	85	61	38.0952	57.7778	-19.6825	0.00325914
ENST00000225308.12	ENSG00000013306.16	SLC25A39-201	SLC25A39	protein_coding	264	GACAC	306	272	22.5806	35.5828	-13.0022	0.00368759
ENST00000306125.12	ENSG00000172053.18	QARS1-201	QARS1	protein_coding	1878	GACTT	47	43	22.5806	6.06061	16.52	0.00672706
ENST00000261868.10	ENSG00000104131.13	EIF3J-201	EIF3J	protein_coding	1472	GACTG	144	137	22.5564	72.3077	-49.7513	1.56e-14
ENST00000361564.9	ENSG00000198856.13	OSTC-201	OSTC	protein_coding	319	GACTT	188	124	22.5352	36.0465	-13.5113	0.00615816
ENST00000335181.10	ENSG00000067225.21	PKM-202	PKM	protein_coding	1803	GACAC	1058	534	22.5191	33.1593	-10.6402	4.39e-06
ENST00000238647.5	ENSG00000119669.5	IRF2BPL-201	IRF2BPL	protein_coding	2326	GACTG	50	32	22.5	76.9231	-54.4231	1.66e-05
ENST00000300291.10	ENSG00000167005.14	NUDT21-201	NUDT21	protein_coding	2509	GACTT	61	56	22.5	51.6129	-29.1129	0.00762851
ENST00000379607.10	ENSG00000173674.11	EIF1AX-202	EIF1AX	protein_coding	3670	GACTT	53	57	22.5	66.6667	-44.1667	0.000127346
ENST00000242784.5	ENSG00000123144.11	TRIR-201	TRIR	protein_coding	708	GACTC	299	196	62.6866	82.3129	-19.6264	2.61e-06
ENST00000614558.3	ENSG00000165175.17	MID1IP1-204	MID1IP1	protein_coding	2430	GACAT	48	22	22.5	83.3333	-60.8333	2.01e-05
ENST00000249356.4	ENSG00000128590.5	DNAJB9-201	DNAJB9	protein_coding	789	GACTC	40	58	73.913	93.4783	-19.5652	6.41e-05
ENST00000367558.6	ENSG00000143333.7	RGS16-201	RGS16	protein_coding	2230	GACTC	228	171	23.5669	43.1193	-19.5524	0.00136593
ENST00000216554.8	ENSG00000100664.11	EIF5-201	EIF5	protein_coding	1688	GACTG	77	76	22.4138	47.4576	-25.0438	0.00170006
ENST00000253457.8	ENSG00000131148.9	EMC8-201	EMC8	protein_coding	1101	GACTC	116	54	78.6517	97.9167	-19.265	4.27e-08
ENST00000253457.8	ENSG00000131148.9	EMC8-201	EMC8	protein_coding	1076	GACAT	116	56	22.2222	55	-32.7778	0.00224823
ENST00000330398.9	ENSG00000185883.12	ATP6V0C-201	ATP6V0C	protein_coding	695	GACAC	180	402	22.2222	13.7584	8.46383	0.00178213
ENST00000312175.7	ENSG00000175334.8	BANF1-201	BANF1	protein_coding	111	GACTT	496	281	22.1053	27.9412	-5.83591	0.00909159
ENST00000250559.14	ENSG00000127314.18	RAP1B-201	RAP1B	protein_coding	995	GACAT	83	71	22.0779	56.6667	-34.5887	0.000105979
ENST00000281043.4	ENSG00000134323.13	MYCN-201	MYCN	protein_coding	615	GACTG	1459	864	22.0526	62.4123	-40.3598	3.81e-62
ENST00000371793.8	ENSG00000130558.20	OLFM1-204	OLFM1	protein_coding	1828	GACTC	80	65	75.3846	94.6429	-19.2582	0.00352108
ENST00000374550.8	ENSG00000142676.14	RPL11-201	RPL11	protein_coding	466	GACTT	398	170	21.9512	30.5785	-8.62729	0.00181154
ENST00000216492.10	ENSG00000100604.13	CHGA-201	CHGA	protein_coding	1224	GACTC	914	1004	45.7602	65.0127	-19.2525	5.5e-15
ENST00000250489.9	ENSG00000165782.11	PIP4P1-201	PIP4P1	protein_coding	1336	GACTT	45	21	21.875	69.2308	-47.3558	0.00165664
ENST00000263268.11	ENSG00000118242.17	MREG-201	MREG	protein_coding	2624	GACTG	40	30	21.875	60.8696	-38.9946	0.00378257
ENST00000379198.5	ENSG00000176022.7	B3GALT6-201	B3GALT6	protein_coding	897	GACAT	79	67	21.875	63.2653	-41.3903	4.89e-06
ENST00000602795.6	ENSG00000101158.15	NELFCD-213	NELFCD	protein_coding	1376	GACTG	43	54	21.875	54.0541	-32.1791	0.00342777
ENST00000219169.9	ENSG00000102898.13	NUTF2-201	NUTF2	protein_coding	692	GACTT	157	156	21.831	42.8571	-21.0262	0.003439
ENST00000334654.4	ENSG00000100604.13	CHGA-202	CHGA	protein_coding	745	GACTC	162	216	41.4815	60.7143	-19.2328	0.000363552
ENST00000222329.9	ENSG00000105722.10	ERF-201	ERF	protein_coding	1056	GACAT	30	30	21.7391	75	-53.2609	0.000183684
ENST00000238738.9	ENSG00000119729.12	RHOQ-201	RHOQ	protein_coding	1075	GACTG	26	43	21.7391	73.8095	-52.0704	2.55e-05
ENST00000396014.8	ENSG00000197006.15	METTL9-202	METTL9	protein_coding	1431	GACTC	84	65	79.1045	98.3333	-19.2289	0.000410787
ENST00000375533.6	ENSG00000095739.11	BAMBI-201	BAMBI	protein_coding	978	GACAC	55	49	21.7391	83.3333	-61.5942	7.36e-08
ENST00000610704.5	ENSG00000170265.12	ZNF282-204	ZNF282	protein_coding	3194	GACAT	30	23	21.7391	77.2727	-55.5336	0.000288844
ENST00000263270.11	ENSG00000042753.12	AP2S1-201	AP2S1	protein_coding	656	GACTG	231	137	21.6667	35.2941	-13.6275	0.00578351
ENST00000235090.10	ENSG00000116455.14	WDR77-201	WDR77	protein_coding	1321	GACAT	104	87	21.5054	48.7179	-27.2126	2.76e-05
ENST00000361427.6	ENSG00000198830.12	HMGN2-201	HMGN2	protein_coding	844	GACAT	701	373	21.4801	30.9609	-9.48071	0.00220084
ENST00000291442.4	ENSG00000160113.6	NR2F6-201	NR2F6	protein_coding	2010	GACTC	190	95	63.2075	82.3529	-19.1454	1.28e-05
ENST00000355415.7	ENSG00000161091.15	MFSD12-201	MFSD12	protein_coding	1804	GACTT	38	25	21.4286	77.2727	-55.8442	0.000186246
ENST00000376016.8	ENSG00000136758.20	YME1L1-202	YME1L1	protein_coding	2267	GACTT	72	52	21.4286	62.8571	-41.4286	3.08e-05
ENST00000397353.6	ENSG00000063854.13	HAGH-201	HAGH	protein_coding	1207	GACAT	64	26	21.4286	80	-58.5714	0.00112131
ENST00000471696.6	ENSG00000198843.14	SELENOT-202	SELENOT	protein_coding	2537	GACAT	55	27	21.4286	52.6316	-31.203	0.00830426
ENST00000539276.7	ENSG00000174437.18	ATP2A2-204	ATP2A2	protein_coding	3642	GACAC	64	161	21.4286	52.1429	-30.7143	0.000121452
ENST00000608100.5	ENSG00000128944.14	KNSTRN-216	KNSTRN	protein_coding	910	GACAT	21	21	21.4286	64.7059	-43.2773	0.00587723
ENST00000359562.4	ENSG00000164107.9	HAND2-201	HAND2	protein_coding	1275	GACTC	285	139	71.8085	90.8257	-19.0172	4.81e-06
ENST00000265245.10	ENSG00000041802.11	LSG1-201	LSG1	protein_coding	2477	GACAC	64	58	21.2766	64.7059	-43.4293	9.01e-06
ENST00000303545.4	ENSG00000170881.5	RNF139-201	RNF139	protein_coding	1783	GACAT	66	27	21.2766	75	-53.7234	3.49e-05
ENST00000371095.7	ENSG00000087460.29	GNAS-211	GNAS	protein_coding	1487	GACAC	261	373	21.2766	27.9835	-6.70694	0.00996683
ENST00000544000.5	ENSG00000169813.17	HNRNPF-207	HNRNPF	protein_coding	2124	GACAC	53	26	21.2766	33.3333	-12.0567	0.00733249
ENST00000279488.8	ENSG00000139318.8	DUSP6-201	DUSP6	protein_coding	2321	GACAC	49	49	21.2121	86.6667	-65.4545	2.5e-10
ENST00000219252.10	ENSG00000102978.13	POLR2C-201	POLR2C	protein_coding	945	GACTC	242	111	38.4	57.377	-18.977	0.00606264
ENST00000261942.7	ENSG00000113194.13	FAF2-201	FAF2	protein_coding	3957	GACAC	60	55	21.1538	79.5918	-58.438	5.41e-09
ENST00000399932.8	ENSG00000167930.17	FAM234A-203	FAM234A	protein_coding	2746	GACTC	54	27	81.0811	100	-18.9189	0.000708495
ENST00000249356.4	ENSG00000128590.5	DNAJB9-201	DNAJB9	protein_coding	591	GACTT	30	55	21.0526	71.7391	-50.6865	0.000280771
ENST00000314940.7	ENSG00000177733.7	HNRNPA0-201	HNRNPA0	protein_coding	392	GACTC	113	94	76.6667	95.4023	-18.7356	4.56e-06
ENST00000376488.8	ENSG00000068308.15	OTUD5-202	OTUD5	protein_coding	2087	GACAT	27	31	21.0526	66.6667	-45.614	0.00622352
ENST00000422090.2	ENSG00000213024.13	NUP62-202	NUP62	protein_coding	1855	GACAT	25	21	21.0526	60	-38.9474	0.00347809
ENST00000440191.6	ENSG00000156976.17	EIF4A2-205	EIF4A2	protein_coding	1206	GACTT	113	25	21.0526	50	-28.9474	0.00556566
ENST00000231121.3	ENSG00000113196.3	HAND1-201	HAND1	protein_coding	384	GACTT	201	159	21.0227	72.8682	-51.8455	9.01e-19
ENST00000590151.5	ENSG00000131473.17	ACLY-207	ACLY	protein_coding	3215	GACAT	93	98	20.9877	27.3973	-6.40961	0.00298184
ENST00000254810.8	ENSG00000132475.10	H3-3B-201	H3-3B	protein_coding	153	GACTG	708	572	20.9402	26.2537	-5.31352	0.00519668
ENST00000303577.7	ENSG00000169564.7	PCBP1-201	PCBP1	protein_coding	305	GACTC	143	216	30.1075	48.8189	-18.7114	0.000485937
ENST00000222567.6	ENSG00000105849.6	POLR1F-201	POLR1F	protein_coding	1477	GACAT	29	24	20.8333	64.2857	-43.4524	0.00862235
ENST00000316836.5	ENSG00000176903.5	PNMA1-201	PNMA1	protein_coding	769	GACTG	25	44	20.8333	58.1395	-37.3062	0.00334967
ENST00000378887.4	ENSG00000205138.4	SDHAF1-201	SDHAF1	protein_coding	1065	GACTC	37	44	69.5652	88.2353	-18.6701	0.00912623
ENST00000326005.10	ENSG00000180304.14	OAZ2-201	OAZ2	protein_coding	1214	GACTT	82	93	20.8333	34.2857	-13.4524	0.00174428
ENST00000334512.10	ENSG00000108175.19	ZMIZ1-201	ZMIZ1	protein_coding	6021	GACTT	31	43	20.8333	53.8462	-33.0128	0.00293461
ENST00000355710.8	ENSG00000165731.21	RET-202	RET	protein_coding	4023	GACTG	32	69	20.8333	76.6667	-55.8333	1.66e-05
ENST00000355710.8	ENSG00000165731.21	RET-202	RET	protein_coding	4913	GACTT	65	130	20.8333	49.4382	-28.6049	8.98e-05
ENST00000356388.9	ENSG00000198369.10	SPRED2-201	SPRED2	protein_coding	4093	GACAT	38	30	20.8333	81.4815	-60.6481	8.58e-05
ENST00000372491.4	ENSG00000188483.8	IER5L-201	IER5L	protein_coding	944	GACTT	31	26	20.8333	92	-71.1667	5.36e-06
ENST00000288532.11	ENSG00000110871.15	COQ5-201	COQ5	protein_coding	1120	GACTC	115	30	81.4433	100	-18.5567	1.86e-05
ENST00000413384.7	ENSG00000164889.15	SLC4A2-202	SLC4A2	protein_coding	3048	GACTT	28	28	20.8333	41.1765	-20.3431	0.00756133
ENST00000646974.2	ENSG00000167460.17	TPM4-221	TPM4	protein_coding	2192	GACTT	34	32	20.8333	60.8696	-40.0362	0.00256866
ENST00000313961.10	ENSG00000143248.13	RGS5-201	RGS5	protein_coding	1686	GACAC	1907	2040	20.7697	28.8742	-8.10443	5.64e-11
ENST00000303596.3	ENSG00000168286.3	THAP11-201	THAP11	protein_coding	1206	GACTC	117	54	81.7204	100	-18.2796	1.4e-05
ENST00000303177.8	ENSG00000170091.11	NSG2-201	NSG2	protein_coding	1077	GACTC	294	398	59.1549	77.4038	-18.2489	2.43e-05
ENST00000372876.2	ENSG00000124659.7	TBCC-201	TBCC	protein_coding	783	GACTG	84	49	20.6349	54.5455	-33.9105	0.000241676
ENST00000314940.7	ENSG00000177733.7	HNRNPA0-201	HNRNPA0	protein_coding	1461	GACTC	194	150	81.7647	100	-18.2353	1.15e-11
ENST00000260247.10	ENSG00000137692.12	DCUN1D5-201	DCUN1D5	protein_coding	1111	GACTT	252	87	20.5882	53.2468	-32.6585	2.71e-07
ENST00000262395.10	ENSG00000076604.16	TRAF4-201	TRAF4	protein_coding	501	GACTG	40	43	20.5882	31.8182	-11.2299	0.00661093
ENST00000279488.8	ENSG00000139318.8	DUSP6-201	DUSP6	protein_coding	1888	GACTT	46	46	20.5882	83.3333	-62.7451	6.86e-09
ENST00000369626.8	ENSG00000155380.13	SLC16A1-201	SLC16A1	protein_coding	2336	GACAC	41	46	20.5882	52.9412	-32.3529	0.00156066
ENST00000398637.10	ENSG00000111371.16	SLC38A1-201	SLC38A1	protein_coding	7854	GACTT	242	159	20.5	39.4495	-18.9495	6.08e-07
ENST00000313608.13	ENSG00000181610.13	MRPS23-201	MRPS23	protein_coding	513	GACTG	367	105	20.4724	39.3939	-18.9215	0.000199028
ENST00000240185.8	ENSG00000120948.19	TARDBP-201	TARDBP	protein_coding	2334	GACAT	58	61	20.4082	50	-29.5918	0.000276425
ENST00000304191.4	ENSG00000169612.4	RAMAC-201	RAMAC	protein_coding	705	GACTT	64	55	20.3704	50	-29.6296	0.0017878
ENST00000309311.7	ENSG00000167658.16	EEF2-201	EEF2	protein_coding	244	GACAC	920	777	20.3125	22.7513	-2.43882	0.00520233
ENST00000262584.7	ENSG00000161016.18	RPL8-201	RPL8	protein_coding	374	GACAT	1390	661	20.2716	28.8382	-8.56659	0.000480693
ENST00000392975.6	ENSG00000008283.16	CYB561-202	CYB561	protein_coding	2660	GACTG	114	229	20.2128	47.9769	-27.7641	8.1e-06
ENST00000478753.5	ENSG00000179918.19	SEPHS2-201	SEPHS2	protein_coding	2103	GACTG	142	123	20.1835	43.9024	-23.719	1.91e-05
ENST00000326195.13	ENSG00000204574.14	ABCF1-201	ABCF1	protein_coding	3006	GACTC	26	34	72.7273	90.9091	-18.1818	0.00633488
ENST00000262776.8	ENSG00000108679.13	LGALS3BP-201	LGALS3BP	protein_coding	1511	GACTC	185	277	62.6168	80.7292	-18.1123	6.32e-05
ENST00000252854.8	ENSG00000130558.20	OLFM1-201	OLFM1	protein_coding	1721	GACAT	31	31	20	54.1667	-34.1667	0.00219798
ENST00000261396.6	ENSG00000069248.12	NUP133-201	NUP133	protein_coding	4047	GACTT	56	52	20	51.6129	-31.6129	0.00370581
ENST00000310092.12	ENSG00000173933.21	RBM4-201	RBM4	protein_coding	517	GACTG	112	91	20	44.5946	-24.5946	0.00920878
ENST00000219548.9	ENSG00000103266.11	STUB1-201	STUB1	protein_coding	1148	GACTC	181	112	75	93.0693	-18.0693	0.000771217
ENST00000366609.4	ENSG00000168264.11	IRF2BP2-201	IRF2BP2	protein_coding	1575	GACTG	33	26	20	58.8235	-38.8235	0.00305729
ENST00000368445.9	ENSG00000160691.19	SHC1-202	SHC1	protein_coding	3208	GACTG	43	74	20	50	-30	0.00415423
ENST00000369075.8	ENSG00000107651.15	SEC23IP-201	SEC23IP	protein_coding	3964	GACTG	21	38	20	72.4138	-52.4138	0.00416423
ENST00000514213.7	ENSG00000138768.15	USO1-204	USO1	protein_coding	3184	GACTC	41	26	74.359	92.3077	-17.9487	0.00613371
ENST00000379328.9	ENSG00000107485.18	GATA3-202	GATA3	protein_coding	1771	GACAC	38	62	20	48.8889	-28.8889	0.0099432
ENST00000381395.5	ENSG00000167244.22	IGF2-203	IGF2	protein_coding	3797	GACTC	310	241	29.5918	47.4684	-17.8765	0.00263581
ENST00000397887.7	ENSG00000183255.12	PTTG1IP-203	PTTG1IP	protein_coding	2113	GACAC	46	40	20	54.2857	-34.2857	0.00237373
ENST00000407627.7	ENSG00000066044.15	ELAVL1-201	ELAVL1	protein_coding	338	GACAC	38	25	20	50	-30	0.00934888
ENST00000443387.3	ENSG00000167635.12	ZNF146-201	ZNF146	protein_coding	2819	GACTT	72	47	20	76.9231	-56.9231	1.84e-08
ENST00000561457.2	ENSG00000238227.8	TMEM250-205	TMEM250	protein_coding	2137	GACTT	30	26	20	83.3333	-63.3333	9.88e-05
ENST00000584031.5	ENSG00000008283.16	CYB561-219	CYB561	protein_coding	2854	GACTG	34	95	20	50.7042	-30.7042	0.00728293
ENST00000587424.3	ENSG00000263465.5	SRSF8-201	SRSF8	protein_coding	1685	GACTG	32	21	20	66.6667	-46.6667	0.00165534
ENST00000439602.7	ENSG00000231500.7	RPS18-230	RPS18	protein_coding	192	GACAT	6514	2452	19.9793	22.5679	-2.5886	2.39e-05
ENST00000370179.8	ENSG00000125534.10	PPDPF-202	PPDPF	protein_coding	731	GACAC	267	304	19.898	25.1282	-5.23025	0.00214105
ENST00000251453.8	ENSG00000105193.9	RPS16-201	RPS16	protein_coding	255	GACAT	5819	2755	19.7523	24.3037	-4.55137	1.31e-05
ENST00000398637.10	ENSG00000111371.16	SLC38A1-201	SLC38A1	protein_coding	7461	GACAC	168	125	19.708	28.2609	-8.55284	0.0074649
ENST00000484558.3	ENSG00000250479.9	CHCHD10-202	CHCHD10	protein_coding	285	GACAC	554	424	19.697	25	-5.30303	0.00499695
ENST00000331825.11	ENSG00000087086.15	FTL-201	FTL	protein_coding	442	GACAT	2514	1882	19.5831	23.0513	-3.46817	0.000117461
ENST00000369937.5	ENSG00000107874.11	CUEDC2-201	CUEDC2	protein_coding	937	GACTC	178	68	47.8571	65.3846	-17.5275	0.00294795
ENST00000320776.5	ENSG00000186222.5	BLOC1S4-201	BLOC1S4	protein_coding	914	GACTG	65	37	19.5652	58.3333	-38.7681	0.00279566
ENST00000651570.2	ENSG00000065057.9	NTHL1-212	NTHL1	protein_coding	260	GACTG	57	21	19.5652	50	-30.4348	0.00494477
ENST00000355296.8	ENSG00000103423.14	DNAJA3-202	DNAJA3	protein_coding	1639	GACTC	73	51	77.3585	94.8718	-17.5133	0.000327326
ENST00000344063.7	ENSG00000108107.15	RPL28-201	RPL28	protein_coding	325	GACAC	1592	1276	19.4969	23.251	-3.75417	6.37e-05
ENST00000359655.9	ENSG00000156502.14	SUPV3L1-201	SUPV3L1	protein_coding	2370	GACTC	36	27	82.7586	100	-17.2414	0.0012117
ENST00000326828.6	ENSG00000080644.16	CHRNA3-201	CHRNA3	protein_coding	2957	GACTG	139	443	19.469	39.9425	-20.4735	3.4e-06
ENST00000291442.4	ENSG00000160113.6	NR2F6-201	NR2F6	protein_coding	2334	GACAC	150	90	19.4444	29.6875	-10.2431	0.00717296
ENST00000223023.5	ENSG00000106299.8	WASL-201	WASL	protein_coding	3451	GACTT	39	61	19.3548	31.8182	-12.4633	0.00979526
ENST00000356978.9	ENSG00000198668.14	CALM1-201	CALM1	protein_coding	1368	GACTC	381	288	56.8627	74.0741	-17.2113	1.18e-06
ENST00000371942.8	ENSG00000148300.12	REXO4-202	REXO4	protein_coding	1598	GACTT	52	44	19.3548	62.5	-43.1452	0.000986895
ENST00000621632.5	ENSG00000089737.19	DDX24-208	DDX24	protein_coding	1186	GACTG	45	55	19.3548	67.5	-48.1452	4.69e-05
ENST00000284971.8	ENSG00000154723.13	ATP5PF-201	ATP5PF	protein_coding	317	GACAT	528	328	19.3473	33.7165	-14.3692	0.000627274
ENST00000396290.2	ENSG00000115738.10	ID2-203	ID2	protein_coding	843	GACTT	93	64	19.2771	58.4906	-39.2135	3.78e-07
ENST00000216038.6	ENSG00000100220.12	RTCB-201	RTCB	protein_coding	1690	GACTC	201	110	79.6178	96.7033	-17.0855	0.000207156
ENST00000360793.8	ENSG00000008283.16	CYB561-201	CYB561	protein_coding	2283	GACAC	68	144	19.2308	37.6238	-18.393	0.00961623
ENST00000552981.6	ENSG00000075415.15	SLC25A3-216	SLC25A3	protein_coding	999	GACTG	568	393	19.1781	25.256	-6.07789	0.00847689
ENST00000540200.6	ENSG00000004142.12	POLDIP2-201	POLDIP2	protein_coding	1715	GACTC	55	55	82.9268	100	-17.0732	0.00175069
ENST00000281950.8	ENSG00000152147.11	GEMIN6-201	GEMIN6	protein_coding	278	GACAT	119	29	19.0476	40	-20.9524	0.0028091
ENST00000361227.2	ENSG00000198840.2	MT-ND3-201	MT-ND3	protein_coding	336	GACTG	2777	4222	18.9983	19.241	-0.242759	5.89e-05
ENST00000228825.12	ENSG00000111229.16	ARPC3-201	ARPC3	protein_coding	507	GACTT	655	399	18.9493	22.0395	-3.09013	0.00825773
ENST00000268383.7	ENSG00000140743.8	CDR2-201	CDR2	protein_coding	1922	GACTT	51	27	18.9189	60.8696	-41.9506	0.00851386
ENST00000389253.9	ENSG00000079805.19	DNM2-203	DNM2	protein_coding	3091	GACTC	53	36	10.8108	27.7778	-16.967	0.00888304
ENST00000246024.7	ENSG00000125827.9	TMX4-201	TMX4	protein_coding	1153	GACTC	57	91	3.63636	20.4819	-16.8456	0.00925121
ENST00000258955.7	ENSG00000136444.10	RSAD1-201	RSAD1	protein_coding	2273	GACTC	75	26	78.0488	94.7368	-16.6881	0.0099155
ENST00000310786.10	ENSG00000135535.17	CD164-202	CD164	protein_coding	410	GACTT	66	53	18.8679	23.3333	-4.46541	0.00525447
ENST00000377575.3	ENSG00000182952.5	HMGN4-201	HMGN4	protein_coding	525	GACTC	56	27	75	91.6667	-16.6667	0.00649559
ENST00000261875.10	ENSG00000074696.13	HACD3-201	HACD3	protein_coding	2901	GACTC	171	244	15.5039	32.1429	-16.639	3.22e-05
ENST00000261721.9	ENSG00000064726.10	BTBD1-201	BTBD1	protein_coding	2251	GACTG	73	89	18.75	47.2973	-28.5473	0.000460853
ENST00000274311.3	ENSG00000152684.11	PELO-201	PELO	protein_coding	1936	GACAC	155	94	18.75	46.3768	-27.6268	2.65e-05
ENST00000331334.5	ENSG00000182512.5	GLRX5-201	GLRX5	protein_coding	564	GACTC	256	190	80.6452	97.2826	-16.6374	7.84e-14
ENST00000397011.2	ENSG00000106263.19	EIF3B-202	EIF3B	protein_coding	2731	GACTT	326	137	18.6813	23.8938	-5.21249	0.00939979
ENST00000253099.11	ENSG00000105364.14	MRPL4-201	MRPL4	protein_coding	871	GACTC	318	71	53.9535	70.5882	-16.6347	0.000646988
ENST00000303305.11	ENSG00000170515.14	PA2G4-201	PA2G4	protein_coding	1426	GACTC	614	388	18.6732	35.1852	-16.512	1.11e-09
ENST00000248450.9	ENSG00000127837.10	AAMP-201	AAMP	protein_coding	1100	GACTC	88	68	22.449	38.7097	-16.2607	0.0060553
ENST00000359562.4	ENSG00000164107.9	HAND2-201	HAND2	protein_coding	1664	GACTC	755	353	13.4228	29.6154	-16.1926	7.08e-09
ENST00000300030.8	ENSG00000166797.11	CIAO2A-201	CIAO2A	protein_coding	626	GACTC	355	143	17.2078	33.3333	-16.1255	0.00440347
ENST00000619304.4	ENSG00000101447.15	FAM83D-201	FAM83D	protein_coding	1935	GACAT	77	44	18.5714	94.2857	-75.7143	5.52e-12
ENST00000240662.3	ENSG00000121361.5	KCNJ8-201	KCNJ8	protein_coding	2072	GACTC	150	38	8.06452	24.1379	-16.0734	0.0029743
ENST00000359523.7	ENSG00000197965.12	MPZL1-201	MPZL1	protein_coding	1028	GACTC	30	29	84	100	-16	0.00242624
ENST00000397292.8	ENSG00000137055.15	PLAA-201	PLAA	protein_coding	2182	GACTT	33	34	18.5185	92.8571	-74.3386	1.82e-07
ENST00000679341.1	ENSG00000161057.13	PSMC2-216	PSMC2	protein_coding	1686	GACAT	36	33	18.5185	3.57143	14.9471	0.00765829
ENST00000679475.1	ENSG00000044574.9	HSPA5-203	HSPA5	retained_intron	2589	GACTC	32	42	84	100	-16	0.000268184
ENST00000313608.13	ENSG00000181610.13	MRPS23-201	MRPS23	protein_coding	534	GACTC	364	105	21.2996	37.1429	-15.8432	0.000208724
ENST00000525566.6	ENSG00000198431.18	TXNRD1-204	TXNRD1	protein_coding	2178	GACTT	52	39	18.4211	65.7143	-47.2932	0.000211273
ENST00000269373.11	ENSG00000141560.15	FN3KRP-201	FN3KRP	protein_coding	1432	GACTT	53	51	18.3673	30	-11.6327	0.00571824
ENST00000373019.5	ENSG00000183431.12	SF3A3-201	SF3A3	protein_coding	1529	GACAT	110	87	18.3673	31.8182	-13.4508	0.00291032
ENST00000465139.6	ENSG00000140350.15	ANP32A-203	ANP32A	protein_coding	1509	GACTC	135	118	13.0841	28.9157	-15.8316	0.00570943
ENST00000296417.6	ENSG00000164032.12	H2AZ1-201	H2AZ1	protein_coding	819	GACAT	888	420	18.1946	20.9836	-2.78897	0.00450049
ENST00000304863.6	ENSG00000169021.6	UQCRFS1-201	UQCRFS1	protein_coding	869	GACTC	601	254	81.2749	97.0954	-15.8205	5.12e-13
ENST00000247003.9	ENSG00000105671.12	DDX49-201	DDX49	protein_coding	1095	GACAT	46	54	18.1818	9.09091	9.09091	0.00457462
ENST00000261667.8	ENSG00000102753.10	KPNA3-201	KPNA3	protein_coding	3808	GACTT	60	38	18.1818	59.0909	-40.9091	0.000697756
ENST00000273183.8	ENSG00000144681.11	STAC-201	STAC	protein_coding	2707	GACTT	59	51	18.1818	35.4167	-17.2348	0.00621402
ENST00000283228.7	ENSG00000153233.13	PTPRR-201	PTPRR	protein_coding	3391	GACTT	23	43	18.1818	60	-41.8182	0.00921507
ENST00000306107.9	ENSG00000170017.12	ALCAM-201	ALCAM	protein_coding	3686	GACTC	202	201	48.9655	64.7482	-15.7827	0.00781336
ENST00000310380.11	ENSG00000173950.16	XXYLT1-201	XXYLT1	protein_coding	2069	GACAT	26	33	18.1818	50	-31.8182	0.00599286
ENST00000340855.11	ENSG00000010404.18	IDS-201	IDS	protein_coding	4061	GACTG	34	61	18.1818	44.7368	-26.555	0.00830167
ENST00000369626.8	ENSG00000155380.13	SLC16A1-201	SLC16A1	protein_coding	1670	GACAC	38	41	18.1818	67.6471	-49.4652	0.000763913
ENST00000373045.11	ENSG00000185090.15	MANEAL-202	MANEAL	protein_coding	2176	GACTT	25	31	18.1818	52	-33.8182	0.00159813
ENST00000425389.2	ENSG00000214022.12	REPIN1-202	REPIN1	protein_coding	1551	GACTG	26	28	18.1818	8.33333	9.84848	0.00941027
ENST00000359995.10	ENSG00000161547.17	SRSF2-202	SRSF2	protein_coding	462	GACTC	159	165	33.913	49.5726	-15.6596	0.00985494
ENST00000263657.7	ENSG00000115946.8	PNO1-201	PNO1	protein_coding	821	GACTT	44	25	17.9487	78.2609	-60.3122	3.52e-06
ENST00000272233.6	ENSG00000143878.10	RHOB-201	RHOB	protein_coding	569	GACAC	115	259	17.9487	47.9532	-30.0045	4.15e-07
ENST00000301761.7	ENSG00000167985.7	SDHAF2-201	SDHAF2	protein_coding	678	GACAT	46	22	17.9487	38.4615	-20.5128	0.00908793
ENST00000371646.10	ENSG00000096384.20	HSP90AB1-203	HSP90AB1	protein_coding	1845	GACTT	638	617	17.8988	20.1258	-2.22695	0.00613415
ENST00000251413.8	ENSG00000131462.9	TUBG1-201	TUBG1	protein_coding	1321	GACAC	115	76	17.8947	40.678	-22.7832	0.00622579
ENST00000369026.3	ENSG00000143384.14	MCL1-202	MCL1	protein_coding	1205	GACTC	41	45	77.7778	93.3333	-15.5556	0.000971743
ENST00000678515.1	ENSG00000156508.19	EEF1A1-220	EEF1A1	protein_coding	80	GACTC	244	140	26.7045	42.2222	-15.5177	0.00438007
ENST00000351193.7	ENSG00000169251.13	NMD3-201	NMD3	protein_coding	2284	GACTC	123	88	7.69231	23.1884	-15.4961	0.000171813
ENST00000330029.6	ENSG00000184076.13	UQCR10-201	UQCR10	protein_coding	376	GACTC	535	372	72.6343	88	-15.3657	0.000399495
ENST00000374114.8	ENSG00000244462.8	RBM12-203	RBM12	protein_coding	3193	GACTG	41	23	17.8571	66.6667	-48.8095	0.000727355
ENST00000270625.7	ENSG00000142534.7	RPS11-201	RPS11	protein_coding	32	GACAT	6241	2918	17.8171	20.9555	-3.13845	0.00660929
ENST00000318443.10	ENSG00000103855.18	CD276-202	CD276	protein_coding	3236	GACTC	44	78	78.7879	94.0299	-15.242	0.000912154
ENST00000335007.10	ENSG00000186298.12	PPP1CC-201	PPP1CC	protein_coding	1332	GACTC	316	201	15.625	30.8571	-15.2321	3.03e-06
ENST00000367558.6	ENSG00000143333.7	RGS16-201	RGS16	protein_coding	1197	GACTG	121	102	17.6471	52.459	-34.812	1.21e-05
ENST00000371477.4	ENSG00000096401.8	CDC5L-201	CDC5L	protein_coding	2508	GACTT	58	37	17.6471	48.2759	-30.6288	0.000315391
ENST00000375533.6	ENSG00000095739.11	BAMBI-201	BAMBI	protein_coding	1385	GACTT	74	79	17.6471	82.1918	-64.5447	8.23e-12
ENST00000338415.8	ENSG00000115828.17	QPCT-201	QPCT	protein_coding	660	GACTC	44	46	5	20	-15	0.00912975
ENST00000542575.6	ENSG00000105281.12	SLC1A5-203	SLC1A5	protein_coding	653	GACTC	134	136	21.7822	36.6337	-14.8515	0.00243082
ENST00000379919.6	ENSG00000180660.9	MAB21L1-201	MAB21L1	protein_coding	1272	GACTG	43	32	17.6471	72.2222	-54.5752	3.39e-05
ENST00000652385.1	ENSG00000129515.20	SNX6-211	SNX6	protein_coding	74	GACTT	22	26	17.6471	0	17.6471	0.00760278
ENST00000571133.6	ENSG00000171490.13	RSL1D1-204	RSL1D1	protein_coding	1901	GACTC	466	199	59.8746	74.6914	-14.8167	1.69e-05
ENST00000316660.7	ENSG00000141682.12	PMAIP1-202	PMAIP1	protein_coding	624	GACAC	69	21	17.5439	58.8235	-41.2797	0.000916256
ENST00000489418.6	ENSG00000163950.13	SLBP-206	SLBP	protein_coding	1527	GACTC	89	63	10.8108	25.5319	-14.7211	0.00889201
ENST00000373055.6	ENSG00000134690.11	CDCA8-202	CDCA8	protein_coding	2023	GACTT	49	33	17.5	42.1053	-24.6053	0.00195647
ENST00000434724.7	ENSG00000103342.13	GSPT1-202	GSPT1	protein_coding	1034	GACAC	53	42	17.5	42.4242	-24.9242	0.00285936
ENST00000281043.4	ENSG00000134323.13	MYCN-201	MYCN	protein_coding	2121	GACAC	2411	1183	17.4806	24.6041	-7.12356	1.64e-08
ENST00000307169.4	ENSG00000168348.4	INSM2-201	INSM2	protein_coding	2575	GACTG	472	105	17.4648	46.25	-28.7852	2.15e-07
ENST00000230658.12	ENSG00000016082.15	ISL1-201	ISL1	protein_coding	1731	GACTG	70	104	17.4603	62.9213	-45.461	8.14e-07
ENST00000332290.4	ENSG00000185127.7	C6orf120-201	C6orf120	protein_coding	2300	GACTT	65	48	17.4603	69.5652	-52.1049	3.32e-08
ENST00000296632.8	ENSG00000164211.13	STARD4-201	STARD4	protein_coding	4183	GACTG	127	45	17.4419	57.5758	-40.1339	2.15e-05
ENST00000301761.7	ENSG00000167985.7	SDHAF2-201	SDHAF2	protein_coding	480	GACTG	49	21	17.3913	52.9412	-35.5499	0.000187064
ENST00000320330.8	ENSG00000280789.2	PAGR1-201	PAGR1	protein_coding	401	GACAC	34	30	17.3913	50	-32.6087	0.00472473
ENST00000355797.7	ENSG00000182534.14	MXRA7-201	MXRA7	protein_coding	1871	GACTT	65	63	17.3077	39.2157	-21.908	0.00253306
ENST00000503362.2	ENSG00000129128.13	SPCS3-201	SPCS3	protein_coding	4302	GACTT	58	34	17.3077	51.8519	-34.5442	0.00211333
ENST00000379485.2	ENSG00000165572.8	KBTBD6-201	KBTBD6	protein_coding	4691	GACAC	31	24	17.2414	13.6364	3.60502	0.00696725
ENST00000394997.5	ENSG00000100644.17	HIF1A-203	HIF1A	protein_coding	2612	GACTG	35	37	17.2414	56.6667	-39.4253	0.00460328
ENST00000246024.7	ENSG00000125827.9	TMX4-201	TMX4	protein_coding	1848	GACTC	83	119	10.2941	25	-14.7059	0.00791714
ENST00000283131.4	ENSG00000153147.6	SMARCA5-201	SMARCA5	protein_coding	4273	GACTT	47	52	17.1429	42.5	-25.3571	0.0022498
ENST00000698741.1	ENSG00000067225.21	PKM-225	PKM	protein_coding	2304	GACTC	436	142	8.72093	23.4234	-14.7025	0.000104225
ENST00000620041.5	ENSG00000167996.16	FTH1-212	FTH1	protein_coding	387	GACTG	454	421	17.1091	22.9682	-5.85905	0.000906528
ENST00000307630.5	ENSG00000170027.7	YWHAG-201	YWHAG	protein_coding	3037	GACTT	339	209	17.1004	27.9762	-10.8758	0.000693072
ENST00000262030.8	ENSG00000110955.9	ATP5F1B-201	ATP5F1B	protein_coding	304	GACTG	1641	887	17.098	20.9346	-3.83661	0.000761421
ENST00000337288.10	ENSG00000084090.14	STARD7-201	STARD7	protein_coding	2044	GACAT	49	21	17.0732	43.75	-26.6768	0.00782968
ENST00000525566.6	ENSG00000198431.18	TXNRD1-204	TXNRD1	protein_coding	2002	GACTG	52	32	17.0213	61.5385	-44.5172	4.32e-05
ENST00000372876.2	ENSG00000124659.7	TBCC-201	TBCC	protein_coding	774	GACTG	69	42	16.9811	67.8571	-50.876	3.2e-06
ENST00000396987.7	ENSG00000158669.11	GPAT4-201	GPAT4	protein_coding	2223	GACAC	71	74	16.9811	52.9412	-35.96	0.000918193
ENST00000302754.6	ENSG00000171223.6	JUNB-201	JUNB	protein_coding	1319	GACAC	206	56	16.9591	65.3061	-48.3471	1.53e-10
ENST00000602676.6	ENSG00000104904.12	OAZ1-211	OAZ1	protein_coding	837	GACTC	2284	898	45.2981	59.9681	-14.67	9.83e-12
ENST00000265112.8	ENSG00000113407.14	TARS1-201	TARS1	protein_coding	1368	GACAC	132	100	16.8317	39.0625	-22.2308	0.000347284
ENST00000369014.10	ENSG00000143420.19	ENSA-208	ENSA	protein_coding	314	GACTC	153	230	20.8696	35.5263	-14.6568	0.000201878
ENST00000240922.8	ENSG00000121579.14	NAA50-201	NAA50	protein_coding	2714	GACTT	146	78	16.8	21.1538	-4.35385	0.00397164
ENST00000262776.8	ENSG00000108679.13	LGALS3BP-201	LGALS3BP	protein_coding	1770	GACAC	151	208	16.7939	38.2199	-21.426	0.00205379
ENST00000367334.9	ENSG00000116857.17	TMEM9-204	TMEM9	protein_coding	242	GACTG	190	135	16.7832	28.125	-11.3418	0.00859643
ENST00000229179.9	ENSG00000111581.10	NUP107-201	NUP107	protein_coding	2834	GACTT	48	27	16.6667	64.7059	-48.0392	7.42e-05
ENST00000266087.12	ENSG00000100225.18	FBXO7-201	FBXO7	protein_coding	765	GACTG	43	43	16.6667	50	-33.3333	0.00993331
ENST00000270776.13	ENSG00000142657.21	PGD-201	PGD	protein_coding	1549	GACAT	151	103	16.6667	30.5556	-13.8889	0.00238186
ENST00000292363.10	ENSG00000070423.18	RNF126-201	RNF126	protein_coding	1104	GACTG	108	59	16.6667	40.4255	-23.7589	0.00442885
ENST00000307142.9	ENSG00000172403.11	SYNPO2-201	SYNPO2	protein_coding	7216	GACTG	36	35	16.6667	61.5385	-44.8718	0.000663282
ENST00000324366.13	ENSG00000100462.16	PRMT5-202	PRMT5	protein_coding	99	GACAC	35	29	16.6667	0	16.6667	0.00713307
ENST00000327331.2	ENSG00000134690.11	CDCA8-201	CDCA8	protein_coding	1961	GACTT	52	31	16.6667	65.2174	-48.5507	0.00189266
ENST00000350669.5	ENSG00000111716.14	LDHB-201	LDHB	protein_coding	524	GACAT	826	604	16.6667	22.0551	-5.38847	0.00791163
ENST00000681052.1	ENSG00000184009.13	ACTG1-223	ACTG1	protein_coding	1220	GACTC	188	262	73.7805	88.3534	-14.5729	0.00343421
ENST00000376962.10	ENSG00000107372.13	ZFAND5-205	ZFAND5	protein_coding	1889	GACAT	32	30	16.6667	89.2857	-72.619	2.18e-07
ENST00000377575.3	ENSG00000182952.5	HMGN4-201	HMGN4	protein_coding	615	GACAC	56	28	16.6667	59.0909	-42.4242	0.000613823
ENST00000392133.7	ENSG00000079246.16	XRCC5-202	XRCC5	protein_coding	2372	GACTG	241	198	16.6667	29.2308	-12.5641	0.00033324
ENST00000392976.5	ENSG00000008283.16	CYB561-203	CYB561	protein_coding	1125	GACTG	26	61	16.6667	66.6667	-50	0.00137896
ENST00000443387.3	ENSG00000167635.12	ZNF146-201	ZNF146	protein_coding	3017	GACTT	87	49	16.6667	44.1176	-27.451	0.000913845
ENST00000563974.1	ENSG00000174109.5	UQCC4-202	UQCC4	retained_intron	742	GACTT	65	37	16.6667	51.6129	-34.9462	0.00167524
ENST00000253794.7	ENSG00000131475.7	VPS25-201	VPS25	protein_coding	672	GACTC	236	127	18.8172	33.3333	-14.5161	2.79e-05
ENST00000242152.7	ENSG00000122585.8	NPY-201	NPY	protein_coding	301	GACAC	2439	1752	16.5372	19.8553	-3.31812	0.000553398
ENST00000360876.9	ENSG00000106263.19	EIF3B-201	EIF3B	protein_coding	2861	GACTT	196	157	16.4634	29.2683	-12.8049	0.00929978
ENST00000405805.5	ENSG00000189403.15	HMGB1-206	HMGB1	protein_coding	2993	GACTT	107	65	16.4557	43.9024	-27.4467	0.000534582
ENST00000248975.6	ENSG00000128245.15	YWHAH-201	YWHAH	protein_coding	134	GACTG	85	104	16.4179	48.6842	-32.2663	9.95e-05
ENST00000573283.7	ENSG00000184009.13	ACTG1-205	ACTG1	protein_coding	1206	GACTC	161	267	75.6579	90.1575	-14.4996	0.000732532
ENST00000282050.6	ENSG00000152234.16	ATP5F1A-201	ATP5F1A	protein_coding	203	GACTG	103	109	16.3265	16.6667	-0.340136	0.00047284
ENST00000370086.8	ENSG00000180879.14	SSR4-203	SSR4	protein_coding	392	GACAT	824	643	16.3121	21.564	-5.25192	0.000530521
ENST00000274065.9	ENSG00000145425.10	RPS3A-201	RPS3A	protein_coding	829	GACTT	5501	1661	16.2757	19.6804	-3.40474	1.88e-06
ENST00000240662.3	ENSG00000121361.5	KCNJ8-201	KCNJ8	protein_coding	1098	GACTT	147	57	16.2602	42.8571	-26.597	0.000748129
ENST00000292433.4	ENSG00000160888.7	IER2-201	IER2	protein_coding	1851	GACAC	153	55	16.1765	44.6809	-28.5044	0.000455848
ENST00000329421.8	ENSG00000175130.7	MARCKSL1-201	MARCKSL1	protein_coding	317	GACTT	95	102	16.1765	41.4286	-25.2521	0.00166866
ENST00000312397.10	ENSG00000175467.15	SART1-201	SART1	protein_coding	1442	GACAC	39	48	16.129	0	16.129	0.00351244
ENST00000326828.6	ENSG00000080644.16	CHRNA3-201	CHRNA3	protein_coding	1233	GACTG	65	290	16.129	70.0704	-53.9414	1.64e-12
ENST00000340648.6	ENSG00000160208.13	RRP1B-201	RRP1B	protein_coding	4985	GACTT	77	34	16.129	62.963	-46.8339	5.42e-05
ENST00000451813.6	ENSG00000100991.12	TRPC4AP-202	TRPC4AP	protein_coding	2369	GACAT	35	24	16.129	56.5217	-40.3927	0.000434622
ENST00000303151.5	ENSG00000172336.5	POP7-201	POP7	protein_coding	733	GACTC	309	96	34.5361	48.9796	-14.4435	0.00204646
ENST00000372171.5	ENSG00000124688.14	MAD2L1BP-201	MAD2L1BP	protein_coding	195	GACTG	89	22	16.0494	43.75	-27.7006	0.0084522
ENST00000225969.9	ENSG00000108826.16	MRPL27-201	MRPL27	protein_coding	400	GACTT	148	79	16.0305	53.2258	-37.1953	7.47e-07
ENST00000259241.7	ENSG00000136720.7	HS6ST1-201	HS6ST1	protein_coding	2713	GACAC	73	32	16	54.5455	-38.5455	0.00330612
ENST00000260408.8	ENSG00000137845.15	ADAM10-201	ADAM10	protein_coding	3200	GACAT	29	30	16	27.2727	-11.2727	0.00634972
ENST00000297156.4	ENSG00000164615.6	CAMLG-201	CAMLG	protein_coding	418	GACTC	60	30	85.7143	100	-14.2857	0.008597
ENST00000655399.1	ENSG00000163041.13	H3-3A-206	H3-3A	protein_coding	242	GACTG	198	205	15.9722	26.1538	-10.1816	0.00449833
ENST00000292614.10	ENSG00000005075.16	POLR2J-201	POLR2J	protein_coding	548	GACAC	494	183	15.8442	10.4575	5.38664	0.00086692
ENST00000281043.4	ENSG00000134323.13	MYCN-201	MYCN	protein_coding	1085	GACAC	1776	1039	15.7933	21.7335	-5.94025	2.25e-07
ENST00000234038.11	ENSG00000115685.15	PPP1R7-201	PPP1R7	protein_coding	520	GACAC	27	22	15.7895	0	15.7895	0.00240365
ENST00000274542.6	ENSG00000145860.13	RNF145-201	RNF145	protein_coding	3085	GACTT	43	32	15.7895	26.6667	-10.8772	0.00311112
ENST00000284486.9	ENSG00000154319.16	FAM167A-201	FAM167A	protein_coding	2150	GACTG	21	26	15.7895	52	-36.2105	0.00442809
ENST00000357480.9	ENSG00000082641.16	NFE2L1-201	NFE2L1	protein_coding	3327	GACTG	22	48	15.7895	72.973	-57.1835	0.000155143
ENST00000371477.4	ENSG00000096401.8	CDC5L-201	CDC5L	protein_coding	2329	GACTT	54	36	15.7895	31.8182	-16.0287	0.00925175
ENST00000408888.8	ENSG00000188739.15	RBM34-201	RBM34	protein_coding	513	GACAC	26	24	15.7895	66.6667	-50.8772	0.00261376
ENST00000371554.2	ENSG00000096384.20	HSP90AB1-202	HSP90AB1	protein_coding	1964	GACTT	349	266	15.7534	20.9524	-5.19896	0.00681171
ENST00000586742.5	ENSG00000104964.15	TLE5-206	TLE5	protein_coding	1346	GACAC	81	49	15.7143	23.5294	-7.81513	0.00247321
ENST00000227322.8	ENSG00000109917.11	ZPR1-201	ZPR1	protein_coding	1022	GACTT	63	22	15.6863	50	-34.3137	0.00213842
ENST00000401959.6	ENSG00000100138.15	SNU13-202	SNU13	protein_coding	1109	GACTC	150	154	5.21739	19.1919	-13.9745	3.99e-06
ENST00000507606.3	ENSG00000243317.8	STMP1-202	STMP1	protein_coding	213	GACTG	211	197	15.6425	25.9259	-10.2835	0.00663737
ENST00000216254.9	ENSG00000100412.17	ACO2-201	ACO2	protein_coding	849	GACTC	50	59	7.69231	21.6216	-13.9293	0.00451304
ENST00000284320.6	ENSG00000154174.8	TOMM70-201	TOMM70	protein_coding	2034	GACAC	118	75	15.5963	36.9231	-21.3267	0.00320079
ENST00000345046.12	ENSG00000185825.17	BCAP31-201	BCAP31	protein_coding	1237	GACTG	161	181	15.5738	32.2034	-16.6296	0.000678033
ENST00000347512.8	ENSG00000130255.13	RPL36-201	RPL36	protein_coding	161	GACAT	5086	2043	15.5684	19.0301	-3.46165	5.12e-05
ENST00000373703.5	ENSG00000162517.13	PEF1-201	PEF1	protein_coding	834	GACTT	66	44	15.5556	52.9412	-37.3856	0.000341584
ENST00000406175.3	ENSG00000143924.19	EML4-204	EML4	retained_intron	4367	GACAC	69	64	15.5172	55	-39.4828	2.55e-05
ENST00000330055.7	ENSG00000184160.8	ADRA2C-201	ADRA2C	protein_coding	1612	GACTC	65	23	81.3953	95.2381	-13.8427	0.00233681
ENST00000367558.6	ENSG00000143333.7	RGS16-201	RGS16	protein_coding	192	GACAC	83	93	15.493	23.8806	-8.38764	0.00625804
ENST00000361453.3	ENSG00000198763.3	MT-ND2-201	MT-ND2	protein_coding	374	GACAT	2009	4301	15.3939	12.2466	3.14734	0.00362667
ENST00000261667.8	ENSG00000102753.10	KPNA3-201	KPNA3	protein_coding	3651	GACAC	51	35	15.3846	63.6364	-48.2517	0.0012743
ENST00000326195.13	ENSG00000204574.14	ABCF1-201	ABCF1	protein_coding	2663	GACTG	28	28	15.3846	54.1667	-38.7821	0.000312027
ENST00000264381.8	ENSG00000114200.10	BCHE-201	BCHE	protein_coding	1650	GACTC	63	38	8	21.7391	-13.7391	0.00251623
ENST00000650070.2	ENSG00000171793.17	CTPS1-217	CTPS1	protein_coding	2005	GACTT	31	29	15.3846	51.8519	-36.4672	0.0094286
ENST00000677086.1	ENSG00000182481.10	KPNA2-212	KPNA2	protein_coding	2280	GACAC	43	50	15.3846	35.2941	-19.9095	0.00190045
ENST00000323666.10	ENSG00000111142.14	METAP2-202	METAP2	protein_coding	1890	GACAT	111	59	15.2941	43.1818	-27.8877	0.000307411
ENST00000259241.7	ENSG00000136720.7	HS6ST1-201	HS6ST1	protein_coding	2648	GACTC	79	37	86.2745	100	-13.7255	2.44e-07
ENST00000188376.9	ENSG00000075415.15	SLC25A3-201	SLC25A3	protein_coding	1375	GACTT	237	179	15.2542	31.405	-16.1507	0.00035371
ENST00000340384.5	ENSG00000188229.6	TUBB4B-201	TUBB4B	protein_coding	416	GACTC	398	431	39.4052	53.125	-13.7198	1.93e-05
ENST00000312579.4	ENSG00000175602.4	CCDC85B-201	CCDC85B	protein_coding	366	GACTC	269	154	65.7005	79.3893	-13.6888	0.00316955
ENST00000295688.8	ENSG00000163468.15	CCT3-201	CCT3	protein_coding	1903	GACAC	823	614	15.2395	24.7582	-9.51874	3.95e-05
ENST00000234677.7	ENSG00000031698.13	SARS1-201	SARS1	protein_coding	1731	GACTG	622	201	15.2318	32.8767	-17.6449	5.03e-06
ENST00000369849.9	ENSG00000148798.11	INA-201	INA	protein_coding	2860	GACAC	189	202	15.1724	31.25	-16.0776	0.00833981
ENST00000359681.3	ENSG00000197756.10	RPL37A-201	RPL37A	retained_intron	656	GACTG	410	200	15.1603	22.561	-7.40063	0.00175857
ENST00000317897.5	ENSG00000177383.5	MAGEF1-201	MAGEF1	protein_coding	570	GACTT	73	50	15.1515	43.9024	-28.7509	0.00344786
ENST00000361952.5	ENSG00000198783.6	ZNF830-201	ZNF830	protein_coding	1393	GACTT	41	24	15.1515	58.8235	-43.672	0.00061371
ENST00000681544.1	ENSG00000044574.9	HSPA5-213	HSPA5	retained_intron	2336	GACTC	35	31	83.3333	96.7742	-13.4409	0.00227762
ENST00000273550.12	ENSG00000167996.16	FTH1-201	FTH1	protein_coding	616	GACAC	769	468	15.109	25.066	-9.95693	4.07e-06
ENST00000374171.5	ENSG00000148229.13	POLE3-202	POLE3	protein_coding	632	GACTG	60	26	15.0943	15	0.0943396	0.00971424
ENST00000306796.10	ENSG00000169718.18	DUS1L-201	DUS1L	protein_coding	1730	GACAC	84	33	15.0685	51.7241	-36.6556	0.0019675
ENST00000443387.3	ENSG00000167635.12	ZNF146-201	ZNF146	protein_coding	3058	GACTT	85	43	15.0685	40.4762	-25.4077	0.0085156
ENST00000281043.4	ENSG00000134323.13	MYCN-201	MYCN	protein_coding	1439	GACTC	2039	1174	32.9752	46.4043	-13.4291	2.88e-09
ENST00000261401.8	ENSG00000110880.11	CORO1C-201	CORO1C	protein_coding	2174	GACTT	51	52	15	38.4615	-23.4615	0.00619305
ENST00000376960.8	ENSG00000107372.13	ZFAND5-204	ZFAND5	protein_coding	2112	GACTT	24	45	15	69.0476	-54.0476	1.04e-05
ENST00000394725.3	ENSG00000196470.12	SIAH1-203	SIAH1	protein_coding	743	GACTG	27	21	15	81.25	-66.25	1.11e-05
ENST00000271628.9	ENSG00000143368.10	SF3B4-201	SF3B4	protein_coding	587	GACTC	56	155	6.81818	20	-13.1818	0.00750239
ENST00000262030.8	ENSG00000110955.9	ATP5F1B-201	ATP5F1B	protein_coding	440	GACTT	1812	932	14.9392	18.9189	-3.97968	2.74e-07
ENST00000527353.2	ENSG00000255072.2	PIGY-201	PIGY	protein_coding	577	GACTG	66	33	14.8936	54.1667	-39.273	0.00501951
ENST00000302754.6	ENSG00000171223.6	JUNB-201	JUNB	protein_coding	1457	GACTC	227	80	85.7143	98.7342	-13.0199	4.26e-12
ENST00000354336.8	ENSG00000099942.13	CRKL-201	CRKL	protein_coding	4202	GACTG	62	36	14.7541	58.8235	-44.0694	0.000296517
ENST00000372853.9	ENSG00000167118.11	URM1-203	URM1	protein_coding	118	GACAT	123	84	14.7368	32.7869	-18.05	0.00986819
ENST00000309311.7	ENSG00000167658.16	EEF2-201	EEF2	protein_coding	395	GACTC	932	792	53.3333	66.2971	-12.9638	0.000126205
ENST00000367558.6	ENSG00000143333.7	RGS16-201	RGS16	protein_coding	1900	GACTG	203	162	14.7239	52.3438	-37.6198	1.46e-10
ENST00000013070.11	ENSG00000012963.15	UBR7-201	UBR7	protein_coding	2898	GACAT	38	48	14.7059	28.9474	-14.2415	0.00799516
ENST00000254942.8	ENSG00000132604.11	TERF2-201	TERF2	protein_coding	2881	GACTG	43	22	14.7059	37.5	-22.7941	0.00952879
ENST00000388968.8	ENSG00000144381.18	HSPD1-202	HSPD1	protein_coding	1417	GACTC	562	515	48.2574	61.194	-12.9367	0.00128981
ENST00000514360.5	ENSG00000145741.17	BTF3-208	BTF3	retained_intron	1062	GACAC	48	22	14.7059	53.3333	-38.6275	0.00559534
ENST00000361624.2	ENSG00000198804.2	MT-CO1-201	MT-CO1	protein_coding	900	GACAC	19380	10187	14.6977	15.8682	-1.17049	3.11e-15
ENST00000234091.8	ENSG00000115738.10	ID2-201	ID2	protein_coding	1593	GACTT	100	74	14.6341	50.7937	-36.1595	0.000102649
ENST00000311413.5	ENSG00000173456.5	RNF26-201	RNF26	protein_coding	2526	GACTT	56	56	14.6341	50	-35.3659	0.000656469
ENST00000381346.9	ENSG00000072042.13	RDH11-201	RDH11	protein_coding	2141	GACTT	180	123	14.5695	29.3478	-14.7783	0.00407704
ENST00000256689.10	ENSG00000134294.14	SLC38A2-201	SLC38A2	protein_coding	3877	GACTT	116	64	14.5631	73.6842	-59.1211	6.86e-11
ENST00000292035.10	ENSG00000160563.14	MED27-201	MED27	protein_coding	1122	GACTC	66	47	9.09091	21.875	-12.7841	0.00108316
ENST00000571133.6	ENSG00000171490.13	RSL1D1-204	RSL1D1	protein_coding	1794	GACAC	477	179	14.532	31.3725	-16.8405	0.00165389
ENST00000342480.7	ENSG00000114631.11	PODXL2-201	PODXL2	protein_coding	1820	GACTC	254	126	78.3069	90.991	-12.6841	0.000383075
ENST00000456324.5	ENSG00000167635.12	ZNF146-202	ZNF146	protein_coding	3447	GACTT	99	44	14.5161	43.75	-29.2339	0.00669196
ENST00000588173.1	ENSG00000160888.7	IER2-203	IER2	protein_coding	1503	GACAC	109	56	14.4444	43.75	-29.3056	0.00560064
ENST00000675431.1	ENSG00000160789.24	LMNA-227	LMNA	retained_intron	668	GACTC	25	50	4	16.6667	-12.6667	0.0011168
ENST00000155926.9	ENSG00000071575.12	TRIB2-201	TRIB2	protein_coding	2508	GACAC	32	50	14.2857	78.2609	-63.9752	1.9e-07
ENST00000246151.9	ENSG00000057757.10	PITHD1-201	PITHD1	protein_coding	1435	GACTT	43	23	14.2857	36.3636	-22.0779	0.00424099
ENST00000260665.12	ENSG00000138095.20	LRPPRC-201	LRPPRC	protein_coding	4903	GACTT	34	30	14.2857	0	14.2857	0.00757359
ENST00000272233.6	ENSG00000143878.10	RHOB-201	RHOB	protein_coding	1564	GACTC	204	393	48.2014	60.6299	-12.4285	0.00162503
ENST00000298537.11	ENSG00000165689.17	ENTR1-201	ENTR1	protein_coding	1714	GACAT	25	26	14.2857	55	-40.7143	0.00705073
ENST00000221801.8	ENSG00000105202.9	FBL-201	FBL	protein_coding	1116	GACTC	426	194	37.6147	50	-12.3853	0.00334966
ENST00000340855.11	ENSG00000010404.18	IDS-201	IDS	protein_coding	1415	GACTG	24	47	14.2857	50	-35.7143	0.0016425
ENST00000366955.8	ENSG00000117724.15	CENPF-201	CENPF	protein_coding	7911	GACAC	25	42	14.2857	43.3333	-29.0476	0.00882544
ENST00000381342.7	ENSG00000125835.20	SNRPB-201	SNRPB	protein_coding	731	GACTC	497	210	14.2458	26.2774	-12.0316	7.42e-06
ENST00000290541.7	ENSG00000159377.11	PSMB4-201	PSMB4	protein_coding	882	GACTC	828	596	64.5276	76.4045	-11.8769	0.00497942
ENST00000396856.5	ENSG00000111640.15	GAPDH-202	GAPDH	protein_coding	58	GACAC	523	415	14.1827	20.3226	-6.13989	0.00192891
ENST00000237380.12	ENSG00000118579.13	MED28-201	MED28	protein_coding	798	GACTG	60	38	14	28	-14	0.00522908
ENST00000358666.7	ENSG00000198258.11	UBL5-201	UBL5	protein_coding	503	GACTT	58	37	14	28.5714	-14.5714	0.00346601
ENST00000435456.7	ENSG00000100372.15	SLC25A17-210	SLC25A17	protein_coding	1102	GACTC	37	30	3.7037	15.3846	-11.6809	0.00671013
ENST00000372890.6	ENSG00000167112.10	TRUB2-201	TRUB2	protein_coding	948	GACAC	112	58	13.9785	47.5	-33.5215	3.66e-05
ENST00000638417.1	ENSG00000134323.13	MYCN-202	MYCN	protein_coding	1259	GACTG	1135	383	13.9698	52.7066	-38.7367	8.77e-33
ENST00000379341.9	ENSG00000123131.13	PRDX4-202	PRDX4	protein_coding	761	GACAC	929	506	13.9687	20.0483	-6.07964	0.0060533
ENST00000281043.4	ENSG00000134323.13	MYCN-201	MYCN	protein_coding	151	GACAC	628	394	13.963	19.0476	-5.08458	0.00727948
ENST00000648006.3	ENSG00000166710.23	B2M-211	B2M	protein_coding	249	GACTT	2177	934	13.9562	15.4728	-1.51661	0.00169283
ENST00000216037.10	ENSG00000100219.17	XBP1-201	XBP1	protein_coding	1425	GACAT	162	86	13.9344	31.3433	-17.4089	0.00926905
ENST00000264221.6	ENSG00000128050.9	PAICS-201	PAICS	protein_coding	3320	GACTT	62	21	13.8889	55.5556	-41.6667	0.00054687
ENST00000225655.6	ENSG00000108518.8	PFN1-201	PFN1	protein_coding	453	GACTG	785	814	13.8462	14.5133	-0.667121	0.00627695
ENST00000358572.10	ENSG00000198498.10	TMA16-201	TMA16	protein_coding	711	GACTG	67	46	13.7931	28.5714	-14.7783	0.00261471
ENST00000395878.8	ENSG00000103353.16	UBFD1-201	UBFD1	protein_coding	916	GACAC	29	25	13.7931	71.4286	-57.6355	0.000130691
ENST00000229239.10	ENSG00000111640.15	GAPDH-201	GAPDH	protein_coding	73	GACAC	2974	2147	13.7691	22.0532	-8.28417	5.45e-16
ENST00000276390.7	ENSG00000147416.11	ATP6V1B2-201	ATP6V1B2	protein_coding	1547	GACTC	189	125	9.43396	21.0526	-11.6187	6.39e-05
ENST00000620041.5	ENSG00000167996.16	FTH1-212	FTH1	protein_coding	524	GACAC	592	521	13.7214	19.25	-5.52859	0.00396913
ENST00000209728.9	ENSG00000094804.12	CDC6-201	CDC6	protein_coding	2657	GACAC	29	27	13.6364	66.6667	-53.0303	0.0021086
ENST00000000233.10	ENSG00000004059.11	ARF5-201	ARF5	protein_coding	701	GACTC	389	150	37.0504	48.5714	-11.5211	0.00325623
ENST00000327141.9	ENSG00000104964.15	TLE5-202	TLE5	protein_coding	367	GACTC	201	135	27.972	39.4737	-11.5017	0.00962765
ENST00000697731.1	ENSG00000168028.15	RPSA-213	RPSA	protein_coding	862	GACTG	403	129	13.6076	8.41122	5.19638	0.00210583
ENST00000376389.8	ENSG00000137312.15	FLOT1-201	FLOT1	protein_coding	1372	GACAT	190	177	13.6054	23.8806	-10.2752	0.00127767
ENST00000255631.9	ENSG00000133265.11	HSPBP1-201	HSPBP1	protein_coding	792	GACTG	50	41	13.5135	38.0952	-24.5817	0.00130634
ENST00000262300.13	ENSG00000127564.17	PKMYT1-201	PKMYT1	protein_coding	1176	GACTG	44	28	13.5135	31.5789	-18.0654	0.00934957
ENST00000297440.11	ENSG00000164818.16	DNAAF5-201	DNAAF5	protein_coding	2720	GACAC	52	36	13.5135	58.3333	-44.8198	0.00150326
ENST00000376962.10	ENSG00000107372.13	ZFAND5-205	ZFAND5	protein_coding	2222	GACTT	42	40	13.5135	78.9474	-65.4339	7.09e-09
ENST00000485101.5	ENSG00000156976.17	EIF4A2-219	EIF4A2	retained_intron	4647	GACTT	59	38	13.4615	40.625	-27.1635	0.00232845
ENST00000313961.10	ENSG00000143248.13	RGS5-201	RGS5	protein_coding	174	GACTC	1649	1806	45.6105	57.0862	-11.4757	1.09e-07
ENST00000356978.9	ENSG00000198668.14	CALM1-201	CALM1	protein_coding	908	GACTC	380	288	19.2547	30.6383	-11.3836	7.42e-05
ENST00000361272.9	ENSG00000198791.12	CNOT7-201	CNOT7	protein_coding	2312	GACTG	125	67	13.3929	48.2143	-34.8214	2.35e-06
ENST00000341394.9	ENSG00000135387.21	CAPRIN1-201	CAPRIN1	protein_coding	2612	GACTT	68	81	13.3333	49.0909	-35.7576	0.00396194
ENST00000621356.3	ENSG00000124614.17	RPS10-206	RPS10	protein_coding	580	GACTC	847	346	24.2057	34.9398	-10.734	0.00116909
ENST00000358935.3	ENSG00000198060.10	MARCHF5-201	MARCHF5	protein_coding	1586	GACAT	46	22	13.3333	4.7619	8.57143	0.00545017
ENST00000368468.4	ENSG00000111885.7	MAN1A1-201	MAN1A1	protein_coding	2271	GACAT	40	48	13.3333	51.5152	-38.1818	0.00210173
ENST00000273480.4	ENSG00000114125.14	RNF7-201	RNF7	protein_coding	522	GACTC	251	142	66.1538	76.8	-10.6462	0.00213438
ENST00000405409.6	ENSG00000100320.24	RBFOX2-205	RBFOX2	protein_coding	6577	GACAC	63	35	13.2075	30.7692	-17.5617	0.00336412
ENST00000292475.8	ENSG00000241468.8	ATP5MF-201	ATP5MF	protein_coding	318	GACAC	533	319	13.1991	19.2	-6.00089	8.75e-05
ENST00000272233.6	ENSG00000143878.10	RHOB-201	RHOB	protein_coding	1959	GACTT	292	502	13.198	41.1765	-27.9785	5.72e-12
ENST00000368468.4	ENSG00000111885.7	MAN1A1-201	MAN1A1	protein_coding	2410	GACAT	42	47	13.1579	71.7949	-58.637	2.56e-07
ENST00000612683.1	ENSG00000160752.15	FDPS-221	FDPS	protein_coding	194	GACTG	56	42	13.1579	51.6129	-38.455	0.00212242
ENST00000412830.8	ENSG00000136045.12	PWP1-201	PWP1	protein_coding	430	GACTC	69	34	17.5439	28	-10.4561	0.00250576
ENST00000393056.8	ENSG00000123454.12	DBH-202	DBH	protein_coding	2123	GACTC	390	688	5.72391	16.1417	-10.4178	0.000112709
ENST00000001008.6	ENSG00000004478.8	FKBP4-201	FKBP4	protein_coding	1909	GACTC	420	80	18.5811	28.9474	-10.3663	0.00264197
ENST00000338376.8	ENSG00000137824.16	RMDN3-202	RMDN3	protein_coding	1004	GACTT	39	56	13.0435	37.1429	-24.0994	0.00488824
ENST00000227507.3	ENSG00000110092.4	CCND1-201	CCND1	protein_coding	3325	GACAC	157	131	13.0081	26.5306	-13.5225	0.00451672
ENST00000647248.2	ENSG00000182899.17	RPL35A-211	RPL35A	protein_coding	50	GACTT	4787	1699	12.9894	15.5744	-2.58498	0.00514793
ENST00000379847.8	ENSG00000165264.11	NDUFB6-203	NDUFB6	protein_coding	437	GACTG	336	129	12.9825	20	-7.01754	0.00848264
ENST00000456324.5	ENSG00000167635.12	ZNF146-202	ZNF146	protein_coding	3488	GACTT	91	43	12.9412	40	-27.0588	0.000893699
ENST00000343666.6	ENSG00000187713.7	TMEM203-201	TMEM203	protein_coding	1043	GACTC	80	52	89.6552	100	-10.3448	0.000113035
ENST00000317633.14	ENSG00000172058.16	SERF1A-201	SERF1A	protein_coding	321	GACTC	69	33	8.77193	19.0476	-10.2757	0.00608455
ENST00000254998.3	ENSG00000132661.4	NXT1-201	NXT1	protein_coding	867	GACAC	193	54	12.8834	42.1053	-29.2218	1.21e-05
ENST00000216479.8	ENSG00000100591.8	AHSA1-201	AHSA1	protein_coding	1131	GACTC	305	247	7.72532	17.9191	-10.1938	0.00718706
ENST00000305885.3	ENSG00000168496.4	FEN1-201	FEN1	protein_coding	1530	GACAC	78	93	12.8571	31.5068	-18.6497	0.00156002
ENST00000366609.4	ENSG00000168264.11	IRF2BP2-201	IRF2BP2	protein_coding	2229	GACAC	55	34	12.766	50	-37.234	0.00141372
ENST00000379328.9	ENSG00000107485.18	GATA3-202	GATA3	protein_coding	2222	GACTT	56	73	12.766	59.375	-46.609	2.53e-07
ENST00000245539.11	ENSG00000125445.11	MRPS7-201	MRPS7	protein_coding	618	GACAC	303	127	12.7049	32.2917	-19.5867	2.36e-06
ENST00000474973.5	ENSG00000231500.7	RPS18-233	RPS18	protein_coding	233	GACAT	992	297	12.6984	16.9014	-4.203	0.000394612
ENST00000527871.5	ENSG00000140988.16	RPS2-208	RPS2	retained_intron	987	GACTG	101	40	12.6582	34.7826	-22.1244	0.000975332
ENST00000262982.3	ENSG00000124207.17	CSE1L-201	CSE1L	protein_coding	2455	GACTT	164	132	12.605	28.7234	-16.1184	0.00666357
ENST00000300408.8	ENSG00000167085.14	PHB1-201	PHB1	protein_coding	813	GACAT	464	245	12.5641	20.1031	-7.53899	0.00192702
ENST00000343262.9	ENSG00000140988.16	RPS2-201	RPS2	protein_coding	799	GACTG	14108	6643	12.5084	13.2273	-0.718927	4.95e-05
ENST00000216122.9	ENSG00000100297.16	MCM5-201	MCM5	protein_coding	2302	GACTC	109	95	72.973	82.9268	-9.95386	2.87e-05
ENST00000205194.5	ENSG00000090971.5	NAT14-201	NAT14	protein_coding	956	GACTC	300	88	9.05797	18.9873	-9.92937	0.00953734
ENST00000300291.10	ENSG00000167005.14	NUDT21-201	NUDT21	protein_coding	1913	GACTT	40	44	12.5	32.1429	-19.6429	0.0050583
ENST00000313961.10	ENSG00000143248.13	RGS5-201	RGS5	protein_coding	5583	GACTC	169	201	76.8421	86.7188	-9.87664	0.00331746
ENST00000395346.6	ENSG00000087111.22	PIGS-203	PIGS	protein_coding	2518	GACAT	39	44	12.5	31.0345	-18.5345	0.00730742
ENST00000246070.3	ENSG00000125869.10	LAMP5-201	LAMP5	protein_coding	1281	GACTC	342	186	16.8582	26.5734	-9.71519	0.00214046
ENST00000435765.5	ENSG00000161057.13	PSMC2-203	PSMC2	protein_coding	1768	GACTT	35	38	12.5	44.8276	-32.3276	0.00308375
ENST00000263384.12	ENSG00000105058.12	FAM32A-201	FAM32A	protein_coding	735	GACTC	120	101	1.92308	11.5942	-9.67113	6.34e-09
ENST00000507721.5	ENSG00000152795.18	HNRNPDL-204	HNRNPDL	protein_coding	2230	GACTT	44	33	12.5	75.7576	-63.2576	1.01e-06
ENST00000366815.10	ENSG00000163041.13	H3-3A-203	H3-3A	protein_coding	491	GACAT	1244	1060	12.4656	14.6288	-2.16319	0.00926556
ENST00000341423.10	ENSG00000189403.15	HMGB1-203	HMGB1	protein_coding	1740	GACTG	176	150	12.4138	20	-7.58621	0.00192246
ENST00000251241.9	ENSG00000108406.10	DHX40-201	DHX40	protein_coding	2952	GACTT	99	51	12.3457	33.3333	-20.9877	0.000824406
ENST00000305885.3	ENSG00000168496.4	FEN1-201	FEN1	protein_coding	1935	GACTT	78	102	12.3288	42.1053	-29.7765	0.000191756
ENST00000339647.6	ENSG00000150991.16	UBC-201	UBC	protein_coding	771	GACAC	622	725	12.2677	21.8153	-9.54763	1.56e-06
ENST00000350051.8	ENSG00000089685.15	BIRC5-202	BIRC5	protein_coding	223	GACTT	132	76	12.2222	38.7755	-26.5533	0.00400217
ENST00000309311.7	ENSG00000167658.16	EEF2-201	EEF2	protein_coding	2695	GACTC	2689	1657	65.9874	75.6353	-9.64789	7.15e-17
ENST00000312189.10	ENSG00000119403.15	PHF19-201	PHF19	protein_coding	642	GACTC	87	139	8	17.6471	-9.64706	0.00416444
ENST00000330398.9	ENSG00000185883.12	ATP6V0C-201	ATP6V0C	protein_coding	152	GACAT	137	367	12.037	21.5827	-9.5457	0.00526945
ENST00000361523.8	ENSG00000126581.13	BECN1-201	BECN1	protein_coding	1348	GACAC	27	29	12	27.2727	-15.2727	0.00698926
ENST00000369485.9	ENSG00000111880.16	RNGTT-202	RNGTT	protein_coding	4393	GACAT	33	23	12	27.2727	-15.2727	0.00428675
ENST00000503506.6	ENSG00000198431.18	TXNRD1-201	TXNRD1	protein_coding	700	GACTT	30	30	12	50	-38	0.0018115
ENST00000584031.5	ENSG00000008283.16	CYB561-219	CYB561	protein_coding	2555	GACAC	33	90	12	47.1429	-35.1429	0.0014183
ENST00000442039.3	ENSG00000174109.5	UQCC4-201	UQCC4	protein_coding	654	GACTT	123	44	11.9658	61.9048	-49.9389	2.45e-06
ENST00000280326.9	ENSG00000150753.12	CCT5-201	CCT5	protein_coding	1789	GACAC	461	283	11.9565	18.5185	-6.562	8.2e-05
ENST00000259477.6	ENSG00000136950.13	ARPC5L-201	ARPC5L	protein_coding	663	GACAT	49	36	11.9048	50	-38.0952	0.000215717
ENST00000303400.9	ENSG00000090316.16	MAEA-202	MAEA	protein_coding	681	GACAT	49	59	11.9048	0	11.9048	0.00218482
ENST00000378198.9	ENSG00000111802.14	TDP2-202	TDP2	protein_coding	1019	GACAC	52	40	11.9048	32.1429	-20.2381	0.00658182
ENST00000370544.10	ENSG00000143013.13	LMO4-202	LMO4	protein_coding	1123	GACAT	75	32	11.8644	52.6316	-40.7672	7.81e-06
ENST00000396859.5	ENSG00000111640.15	GAPDH-204	GAPDH	protein_coding	76	GACAC	260	202	11.8557	24.3056	-12.4499	0.00511965
ENST00000334478.9	ENSG00000123349.15	PFDN5-202	PFDN5	protein_coding	520	GACAC	228	112	11.8343	29.4872	-17.6529	0.000464182
ENST00000222567.6	ENSG00000105849.6	POLR1F-201	POLR1F	protein_coding	1347	GACTT	28	25	11.7647	95.4545	-83.6898	9.96e-08
ENST00000251413.8	ENSG00000131462.9	TUBG1-201	TUBG1	protein_coding	1529	GACTC	111	97	84.7826	94.3182	-9.53557	0.00213957
ENST00000291900.7	ENSG00000160445.11	ZER1-201	ZER1	protein_coding	2730	GACAC	22	22	11.7647	81.25	-69.4853	0.000274489
ENST00000373991.3	ENSG00000171222.11	SCAND1-202	SCAND1	protein_coding	1375	GACTC	73	64	67.2727	76.7857	-9.51299	0.00905191
ENST00000529006.7	ENSG00000173120.15	KDM2A-210	KDM2A	protein_coding	6480	GACTT	22	38	11.7647	68.9655	-57.2008	0.000557526
ENST00000242784.5	ENSG00000123144.11	TRIR-201	TRIR	protein_coding	590	GACTC	289	185	73.8739	83.2258	-9.35193	0.00993479
ENST00000250559.14	ENSG00000127314.18	RAP1B-201	RAP1B	protein_coding	1391	GACTT	107	72	11.6883	19.0476	-7.35931	0.00548714
ENST00000366535.4	ENSG00000035687.10	ADSS2-201	ADSS2	protein_coding	1558	GACAC	72	67	11.6667	43.1034	-31.4368	3.61e-05
ENST00000301998.5	ENSG00000170340.11	B3GNT2-201	B3GNT2	protein_coding	1845	GACTT	47	29	11.6279	60	-48.3721	0.000229855
ENST00000367142.5	ENSG00000069275.13	NUCKS1-201	NUCKS1	protein_coding	5482	GACAC	279	128	11.588	18.5567	-6.96872	0.00507233
ENST00000332118.11	ENSG00000182934.12	SRPRA-201	SRPRA	protein_coding	2879	GACTT	133	195	11.5702	25.7669	-14.1966	0.000437762
ENST00000219406.11	ENSG00000185615.16	PDIA2-201	PDIA2	protein_coding	603	GACAT	59	38	11.5385	0	11.5385	0.00889269
ENST00000246024.7	ENSG00000125827.9	TMX4-201	TMX4	protein_coding	1430	GACTG	58	87	11.5385	40	-28.4615	0.000820567
ENST00000354216.11	ENSG00000198276.16	UCKL1-201	UCKL1	protein_coding	688	GACAC	31	21	11.5385	58.3333	-46.7949	0.00629282
ENST00000216160.11	ENSG00000100324.14	TAB1-201	TAB1	protein_coding	2673	GACTT	39	26	11.4286	56	-44.5714	0.00366365
ENST00000687244.1	ENSG00000147123.12	NDUFB11-204	NDUFB11	protein_coding	1003	GACTC	295	199	12.0773	21.4286	-9.35128	0.00548533
ENST00000339020.8	ENSG00000188725.8	SMIM15-201	SMIM15	protein_coding	410	GACTG	37	30	11.4286	90	-78.5714	1.03e-07
ENST00000678061.1	ENSG00000182718.18	ANXA2-242	ANXA2	protein_coding	1380	GACAT	49	55	11.4286	39.4737	-28.0451	0.00982236
ENST00000317605.6	ENSG00000181541.6	MAB21L2-201	MAB21L2	protein_coding	1646	GACTC	90	115	18.0556	27.2727	-9.21717	0.00217573
ENST00000196551.8	ENSG00000083845.9	RPS5-201	RPS5	protein_coding	470	GACTG	1959	827	11.3949	12.398	-1.00315	0.00526014
ENST00000356613.4	ENSG00000198576.4	ARC-201	ARC	protein_coding	2527	GACAT	162	32	11.3636	50	-38.6364	2.75e-05
ENST00000426013.7	ENSG00000185787.15	MORF4L1-203	MORF4L1	protein_coding	641	GACTG	418	290	11.3565	3.96476	7.39171	0.00011855
ENST00000320776.5	ENSG00000186222.5	BLOC1S4-201	BLOC1S4	protein_coding	348	GACAT	56	36	11.3208	46.6667	-35.3459	0.00119486
ENST00000175091.5	ENSG00000068697.7	LAPTM4A-201	LAPTM4A	protein_coding	963	GACAT	404	351	11.2462	20.4152	-9.16902	0.00351783
ENST00000356401.9	ENSG00000177479.20	ARIH2-201	ARIH2	protein_coding	2995	GACTC	29	24	3.57143	12.5	-8.92857	0.0056121
ENST00000343526.9	ENSG00000122779.18	TRIM24-201	TRIM24	protein_coding	3383	GACTT	34	41	11.1111	56.6667	-45.5556	0.000321615
ENST00000378339.7	ENSG00000132563.17	REEP2-202	REEP2	protein_coding	1931	GACTG	21	25	11.1111	25	-13.8889	0.00645922
ENST00000585291.5	ENSG00000082641.16	NFE2L1-222	NFE2L1	protein_coding	3535	GACTG	27	49	11.1111	57.1429	-46.0317	0.000722671
ENST00000308018.9	ENSG00000128626.12	MRPS12-201	MRPS12	protein_coding	749	GACAC	240	67	11.0599	33.871	-22.8111	7.23e-05
ENST00000217971.8	ENSG00000101856.10	PGRMC1-201	PGRMC1	protein_coding	1262	GACAC	165	145	11.0294	22.1239	-11.0945	0.00594685
ENST00000382581.5	ENSG00000179010.16	MRFAP1-202	MRFAP1	protein_coding	947	GACTC	289	301	18.5185	27.4419	-8.92334	0.00533672
ENST00000264161.9	ENSG00000115866.11	DARS1-201	DARS1	protein_coding	1002	GACAT	63	21	10.9091	35.7143	-24.8052	0.0028805
ENST00000549920.6	ENSG00000063177.13	RPL18-208	RPL18	protein_coding	47	GACAT	2946	1597	10.8884	12.2901	-1.40171	0.000131985
ENST00000231121.3	ENSG00000113196.3	HAND1-201	HAND1	protein_coding	623	GACTC	227	175	8.15217	17.0543	-8.90209	0.00542847
ENST00000396832.6	ENSG00000213923.13	CSNK1E-203	CSNK1E	protein_coding	2044	GACTT	56	35	10.8696	60	-49.1304	0.000158714
ENST00000588301.5	ENSG00000125743.11	SNRPD2-206	SNRPD2	protein_coding	567	GACTC	865	242	17.8838	26.738	-8.85421	0.00978062
ENST00000270776.13	ENSG00000142657.21	PGD-201	PGD	protein_coding	1641	GACAC	174	121	10.828	14.4231	-3.59505	0.00820639
ENST00000372600.9	ENSG00000136802.12	LRRC8A-203	LRRC8A	protein_coding	3427	GACAC	39	54	10.8108	54.1667	-43.3559	0.000707185
ENST00000429772.7	ENSG00000134291.12	TMEM106C-202	TMEM106C	protein_coding	524	GACTC	129	94	9.09091	17.9104	-8.81954	0.0087122
ENST00000417201.4	ENSG00000119446.14	RBM18-201	RBM18	protein_coding	1802	GACTG	53	33	10.8108	52	-41.1892	0.000216692
ENST00000319006.8	ENSG00000177156.11	TALDO1-201	TALDO1	protein_coding	1051	GACTC	134	100	13.0841	21.875	-8.79089	0.0045623
ENST00000234111.9	ENSG00000115758.14	ODC1-201	ODC1	protein_coding	1132	GACTC	230	202	8.9172	17.6471	-8.72986	0.00545483
ENST00000265857.8	ENSG00000239857.7	GET4-201	GET4	protein_coding	344	GACTT	93	40	10.7692	24	-13.2308	0.00841968
ENST00000278100.11	ENSG00000107949.17	BCCIP-201	BCCIP	protein_coding	1095	GACAC	35	28	10.7143	30.7692	-20.0549	0.00234187
ENST00000270776.13	ENSG00000142657.21	PGD-201	PGD	protein_coding	1109	GACTC	130	88	5.94059	14.5161	-8.57553	8.32e-05
ENST00000216479.8	ENSG00000100591.8	AHSA1-201	AHSA1	protein_coding	990	GACTG	214	203	10.6918	28.4768	-17.785	4.42e-05
ENST00000339647.6	ENSG00000150991.16	UBC-201	UBC	protein_coding	315	GACAC	542	694	10.6918	17.5698	-6.87796	0.000215139
ENST00000327827.12	ENSG00000182831.12	HAPSTR1-201	HAPSTR1	protein_coding	1444	GACAT	55	30	10.6383	22.7273	-12.089	0.00388259
ENST00000265044.7	ENSG00000114850.7	SSR3-201	SSR3	protein_coding	554	GACTC	233	107	9.04255	17.5676	-8.52501	0.0021707
ENST00000306917.5	ENSG00000169018.6	FEM1B-201	FEM1B	protein_coding	4725	GACAC	41	22	10.5263	50	-39.4737	0.00615567
ENST00000320912.8	ENSG00000179010.16	MRFAP1-201	MRFAP1	protein_coding	1556	GACTC	310	245	59.0551	67.4641	-8.409	0.00932746
ENST00000700387.1	ENSG00000065000.20	AP3D1-220	AP3D1	protein_coding	4937	GACAT	23	31	10.5263	56	-45.4737	0.000808375
ENST00000262030.8	ENSG00000110955.9	ATP5F1B-201	ATP5F1B	protein_coding	659	GACTG	1957	964	10.4938	12.0155	-1.52168	0.00288508
ENST00000508632.6	ENSG00000145247.12	OCIAD2-205	OCIAD2	protein_coding	119	GACAC	80	71	10.4478	24.0741	-13.6263	0.00848635
ENST00000256443.8	ENSG00000134058.12	CDK7-201	CDK7	protein_coding	675	GACAT	34	25	10.3448	16.6667	-6.32184	0.00524234
ENST00000278980.11	ENSG00000149600.12	COMMD7-201	COMMD7	protein_coding	1103	GACAC	67	44	10.3448	23.6842	-13.3394	0.00435084
ENST00000505459.6	ENSG00000153037.15	SRP19-206	SRP19	protein_coding	578	GACTT	67	43	10.3448	45	-34.6552	0.00255358
ENST00000530167.2	ENSG00000188486.4	H2AX-202	H2AX	protein_coding	940	GACTT	169	205	10.3226	26.4249	-16.1023	0.00624329
ENST00000199389.11	ENSG00000086232.13	EIF2AK1-201	EIF2AK1	protein_coding	2091	GACTT	109	134	10.3093	18.8679	-8.55865	0.00726236
ENST00000312175.7	ENSG00000175334.8	BANF1-201	BANF1	protein_coding	414	GACTC	548	309	42.6606	51.004	-8.34347	0.00676378
ENST00000534624.6	ENSG00000109971.14	HSPA8-224	HSPA8	protein_coding	1134	GACTT	616	961	10.2713	12.6598	-2.38853	0.00105884
ENST00000566936.5	ENSG00000125170.11	DOK4-210	DOK4	protein_coding	920	GACTC	77	98	4.47761	12.1622	-7.68455	0.000105482
ENST00000578049.4	ENSG00000265808.4	SEC22B-201	SEC22B	protein_coding	1762	GACAT	54	48	10.2564	34.4828	-24.2263	0.00100734
ENST00000216037.10	ENSG00000100219.17	XBP1-201	XBP1	protein_coding	1149	GACAT	152	75	10.1562	24.5283	-14.3721	0.00232934
ENST00000260443.9	ENSG00000137876.11	RSL24D1-201	RSL24D1	protein_coding	1215	GACTT	409	100	10.1493	24.359	-14.2097	0.00107621
ENST00000296755.12	ENSG00000131711.15	MAP1B-201	MAP1B	protein_coding	11464	GACAC	132	108	10.084	37.3737	-27.2897	0.000247446
ENST00000219473.12	ENSG00000103194.16	USP10-201	USP10	protein_coding	877	GACAC	45	56	10	30.7692	-20.7692	0.00145243
ENST00000303305.11	ENSG00000170515.14	PA2G4-201	PA2G4	protein_coding	1541	GACTC	598	368	10.7066	18.3521	-7.64542	0.000320847
ENST00000349139.6	ENSG00000065183.16	WDR3-201	WDR3	protein_coding	460	GACAC	22	31	10	44.4444	-34.4444	0.00108604
ENST00000378251.3	ENSG00000130764.10	LRRC47-201	LRRC47	protein_coding	2469	GACAC	32	21	10	47.0588	-37.0588	0.00239052
ENST00000355710.8	ENSG00000165731.21	RET-202	RET	protein_coding	3560	GACTC	28	67	90.9091	98.4848	-7.57576	0.000625731
ENST00000396987.7	ENSG00000158669.11	GPAT4-201	GPAT4	protein_coding	3088	GACAC	79	79	10	43.0556	-33.0556	0.00374974
ENST00000407558.9	ENSG00000122390.19	NAA60-202	NAA60	protein_coding	2387	GACTG	27	21	10	78.5714	-68.5714	0.000364932
ENST00000541887.5	ENSG00000089053.13	ANAPC5-218	ANAPC5	protein_coding	2284	GACAT	45	21	10	22.2222	-12.2222	0.00428152
ENST00000607647.5	ENSG00000155561.15	NUP205-210	NUP205	retained_intron	3460	GACTG	24	22	10	38.4615	-28.4615	0.00344825
ENST00000618691.5	ENSG00000187109.15	NAP1L1-226	NAP1L1	protein_coding	2908	GACTG	110	71	10	3.33333	6.66667	0.00738592
ENST00000641198.1	ENSG00000171848.16	RRM2-213	RRM2	protein_coding	565	GACAT	25	28	10	41.1765	-31.1765	0.00347729
ENST00000679480.1	ENSG00000184009.13	ACTG1-218	ACTG1	protein_coding	195	GACAC	31	46	10	34.4828	-24.4828	0.0085921
ENST00000375571.6	ENSG00000101367.9	MAPRE1-201	MAPRE1	protein_coding	810	GACAT	121	166	9.89011	27.0492	-17.1591	0.00921345
ENST00000280551.11	ENSG00000150961.15	SEC24D-201	SEC24D	protein_coding	3255	GACTT	72	88	9.80392	32.7869	-22.983	0.00409498
ENST00000374902.9	ENSG00000136891.14	TEX10-201	TEX10	protein_coding	2898	GACTT	47	23	9.7561	26.6667	-16.9106	0.006058
ENST00000218388.9	ENSG00000102265.12	TIMP1-201	TIMP1	protein_coding	32	GACAC	84	184	9.72222	16.3265	-6.60431	0.00888898
ENST00000301998.5	ENSG00000170340.11	B3GNT2-201	B3GNT2	protein_coding	2295	GACTT	78	33	9.72222	51.6129	-41.8907	0.00140503
ENST00000296674.13	ENSG00000186468.13	RPS23-201	RPS23	protein_coding	50	GACTT	2464	943	9.67262	13.8158	-4.14317	0.00311799
ENST00000271002.15	ENSG00000142856.17	ITGB3BP-201	ITGB3BP	protein_coding	564	GACTT	50	21	9.52381	38.8889	-29.3651	0.00391253
ENST00000310546.3	ENSG00000175093.5	SPSB4-201	SPSB4	protein_coding	2704	GACAC	25	23	9.52381	56.25	-46.7262	0.00189666
ENST00000379378.8	ENSG00000205250.9	E2F4-201	E2F4	protein_coding	1515	GACTC	94	35	89.3939	96.9697	-7.57576	0.000136868
ENST00000366609.4	ENSG00000168264.11	IRF2BP2-201	IRF2BP2	protein_coding	954	GACAT	22	25	9.52381	31.25	-21.7262	0.00929392
ENST00000323249.8	ENSG00000131188.12	PRR7-201	PRR7	protein_coding	987	GACAC	105	33	9.47368	42.4242	-32.9506	0.00127291
ENST00000271526.9	ENSG00000143294.15	PRCC-201	PRCC	protein_coding	914	GACTT	86	115	9.45946	52.1277	-42.6682	4.08e-09
ENST00000312189.10	ENSG00000119403.15	PHF19-201	PHF19	protein_coding	149	GACTC	69	110	8	15.493	-7.49296	0.00460712
ENST00000377575.3	ENSG00000182952.5	HMGN4-201	HMGN4	protein_coding	948	GACAT	63	30	9.43396	32	-22.566	0.00794036
ENST00000244745.4	ENSG00000124766.7	SOX4-201	SOX4	protein_coding	3879	GACTT	74	63	9.375	31.4815	-22.1065	0.000568073
ENST00000299238.7	ENSG00000166189.8	HPS6-201	HPS6	protein_coding	2354	GACTG	41	28	9.375	38.8889	-29.5139	0.00924506
ENST00000381237.6	ENSG00000104635.15	SLC39A14-204	SLC39A14	protein_coding	2535	GACTG	40	39	9.375	37.1429	-27.7679	0.00200947
ENST00000393909.7	ENSG00000115364.14	MRPL19-202	MRPL19	protein_coding	458	GACTT	55	30	9.30233	23.5294	-14.2271	0.00950668
ENST00000333762.6	ENSG00000184897.7	H1-10-201	H1-10	protein_coding	138	GACTC	150	62	79.8246	87.037	-7.21248	0.00194346
ENST00000372070.7	ENSG00000117448.14	AKR1A1-202	AKR1A1	protein_coding	1175	GACTT	71	24	9.25926	41.1765	-31.9172	0.000343448
ENST00000673047.2	ENSG00000111716.14	LDHB-211	LDHB	protein_coding	1076	GACAT	964	698	9.25926	13.75	-4.49074	7.03e-05
ENST00000597436.5	ENSG00000007080.11	CCDC124-203	CCDC124	protein_coding	960	GACAC	86	41	9.23077	0	9.23077	0.00627835
ENST00000473257.3	ENSG00000075624.17	ACTB-208	ACTB	protein_coding	420	GACTC	84	32	1.53846	8.69565	-7.15719	0.00914123
ENST00000404241.6	ENSG00000128272.18	ATF4-203	ATF4	protein_coding	727	GACAC	308	53	9.19118	9.52381	-0.332633	0.00364849
ENST00000262030.8	ENSG00000110955.9	ATP5F1B-201	ATP5F1B	protein_coding	884	GACTG	2133	1046	9.17056	6.79723	2.37333	0.00150654
ENST00000215980.10	ENSG00000100162.15	CENPM-201	CENPM	protein_coding	665	GACTC	73	55	2.89855	10	-7.10145	0.00658426
ENST00000326631.7	ENSG00000104886.12	PLEKHJ1-201	PLEKHJ1	protein_coding	821	GACAT	66	32	9.09091	26.087	-16.996	0.00876177
ENST00000371856.7	ENSG00000124214.21	STAU1-207	STAU1	protein_coding	2400	GACAC	28	27	9.09091	53.3333	-44.2424	0.000173757
ENST00000424310.7	ENSG00000145860.13	RNF145-202	RNF145	protein_coding	642	GACAT	25	27	9.09091	0	9.09091	0.00618039
ENST00000317881.9	ENSG00000005022.6	SLC25A5-201	SLC25A5	protein_coding	1158	GACTC	1281	734	24.4444	31.5217	-7.07729	0.000415956
ENST00000533213.7	ENSG00000099204.22	ABLIM1-211	ABLIM1	protein_coding	7145	GACTT	24	26	9.09091	45.4545	-36.3636	0.00110516
ENST00000261416.12	ENSG00000049860.14	HEXB-201	HEXB	protein_coding	1565	GACTC	69	45	2.94118	10	-7.05882	0.00308218
ENST00000367569.4	ENSG00000169976.7	SF3B5-201	SF3B5	protein_coding	544	GACTC	403	170	13.9932	20.9524	-6.95921	0.00011278
ENST00000361427.6	ENSG00000198830.12	HMGN2-201	HMGN2	protein_coding	1104	GACTT	809	440	8.96921	7.82828	1.14093	0.00491345
ENST00000265866.12	ENSG00000096746.18	HNRNPH3-201	HNRNPH3	protein_coding	1597	GACAT	83	85	8.95522	20.2899	-11.3346	0.0051653
ENST00000287038.8	ENSG00000156482.11	RPL30-201	RPL30	protein_coding	171	GACTC	4236	1622	13.323	20.2658	-6.94275	2.89e-06
ENST00000261622.5	ENSG00000103257.9	SLC7A5-201	SLC7A5	protein_coding	4412	GACAC	208	63	8.88889	13.3333	-4.44444	0.00123273
ENST00000316851.12	ENSG00000149294.18	NCAM1-201	NCAM1	protein_coding	4953	GACTC	46	88	89.1892	96.0526	-6.86344	0.00905133
ENST00000261601.8	ENSG00000101557.15	USP14-201	USP14	protein_coding	2192	GACTT	47	55	8.82353	26.6667	-17.8431	0.00165961
ENST00000261868.10	ENSG00000104131.13	EIF3J-201	EIF3J	protein_coding	1324	GACTG	136	134	8.8	18.8525	-10.0525	0.00858636
ENST00000431388.3	ENSG00000224877.4	NDUFAF8-201	NDUFAF8	protein_coding	278	GACTC	401	307	22.4832	29.2453	-6.76206	0.00297965
ENST00000274849.3	ENSG00000146109.5	ABT1-201	ABT1	protein_coding	1103	GACTC	121	32	2.83019	9.52381	-6.69362	0.00655714
ENST00000372014.5	ENSG00000180992.7	MRPL14-201	MRPL14	protein_coding	489	GACAC	414	177	8.75332	21.0526	-12.2993	6.53e-06
ENST00000223321.9	ENSG00000106588.12	PSMA2-201	PSMA2	protein_coding	801	GACTT	300	136	8.73016	18.0952	-9.36508	5.34e-05
ENST00000327892.13	ENSG00000196230.14	TUBB-205	TUBB	protein_coding	377	GACTC	690	740	31.6017	38.2688	-6.66706	6.96e-05
ENST00000576861.5	ENSG00000183011.14	NAA38-207	NAA38	protein_coding	238	GACTC	93	88	15.0685	21.6667	-6.59817	0.00637789
ENST00000321394.12	ENSG00000120438.12	TCP1-201	TCP1	protein_coding	1511	GACTC	259	287	16.8317	23.2323	-6.40064	0.00100683
ENST00000264335.13	ENSG00000108953.17	YWHAE-201	YWHAE	protein_coding	760	GACTC	447	303	13.3987	19.5767	-6.17803	0.00724296
ENST00000557906.6	ENSG00000182718.18	ANXA2-207	ANXA2	protein_coding	1250	GACAC	28	38	8.69565	46.4286	-37.7329	0.00594968
ENST00000346798.8	ENSG00000142192.22	APP-201	APP	protein_coding	1292	GACAC	74	48	8.57143	13.1579	-4.58647	0.00394575
ENST00000368467.4	ENSG00000163344.6	PMVK-201	PMVK	protein_coding	608	GACTT	95	94	8.57143	30.7692	-22.1978	0.000696967
ENST00000439977.7	ENSG00000051108.15	HERPUD1-204	HERPUD1	protein_coding	1230	GACTT	80	58	8.57143	45.098	-36.5266	1.02e-05
ENST00000229239.10	ENSG00000111640.15	GAPDH-201	GAPDH	protein_coding	596	GACTC	4019	2788	18.6695	24.7681	-6.09861	1.67e-12
ENST00000255174.3	ENSG00000132823.11	OSER1-201	OSER1	protein_coding	161	GACTG	61	36	8.51064	31.25	-22.7394	0.000448759
ENST00000269097.9	ENSG00000141349.10	G6PC3-201	G6PC3	protein_coding	548	GACTG	52	28	8.51064	31.8182	-23.3075	0.00645895
ENST00000264954.5	ENSG00000109519.14	GRPEL1-201	GRPEL1	protein_coding	161	GACAT	87	70	8.4507	24.4898	-16.0391	0.00315422
ENST00000705448.1	ENSG00000118705.18	RPN2-209	RPN2	protein_coding	915	GACTC	24	42	0	6.06061	-6.06061	0.0025908
ENST00000259477.6	ENSG00000136950.13	ARPC5L-201	ARPC5L	protein_coding	935	GACAT	54	40	8.33333	17.8571	-9.52381	0.00512815
ENST00000394048.10	ENSG00000139641.13	ESYT1-202	ESYT1	protein_coding	2058	GACTG	29	30	8.33333	45	-36.6667	0.00457846
ENST00000526683.6	ENSG00000179950.15	PUF60-208	PUF60	protein_coding	489	GACAT	25	21	8.33333	5.26316	3.07018	0.00737532
ENST00000290541.7	ENSG00000159377.11	PSMB4-201	PSMB4	protein_coding	528	GACAT	746	534	8.32073	8.86918	-0.548453	0.000851126
ENST00000397375.7	ENSG00000074071.15	MRPS34-202	MRPS34	protein_coding	564	GACAC	518	222	8.29596	18.2857	-9.98975	3.44e-05
ENST00000373840.9	ENSG00000119396.12	RAB14-201	RAB14	protein_coding	2821	GACTG	120	82	8.25688	29.8701	-21.6132	0.0037959
ENST00000259874.6	ENSG00000137331.12	IER3-201	IER3	protein_coding	917	GACAC	72	34	8.19672	35.7143	-27.5176	0.00953258
ENST00000216281.13	ENSG00000080824.19	HSP90AA1-201	HSP90AA1	protein_coding	1229	GACTC	535	848	39.5833	45.641	-6.05769	0.00193705
ENST00000356487.11	ENSG00000105220.17	GPI-201	GPI	protein_coding	915	GACTC	137	113	8.69565	14.6341	-5.93849	0.000385503
ENST00000396861.5	ENSG00000111640.15	GAPDH-205	GAPDH	protein_coding	671	GACTC	1188	667	19.573	25.5034	-5.9304	0.000930117
ENST00000343262.9	ENSG00000140988.16	RPS2-201	RPS2	protein_coding	877	GACTC	11823	5577	23.5601	29.2331	-5.67306	9.15e-07
ENST00000370406.8	ENSG00000197021.9	EOLA2-203	EOLA2	protein_coding	700	GACTC	54	30	3.92157	9.52381	-5.60224	0.000571717
ENST00000249776.13	ENSG00000128944.14	KNSTRN-201	KNSTRN	protein_coding	1157	GACTC	38	27	90.625	96.1538	-5.52885	0.00497199
ENST00000396856.5	ENSG00000111640.15	GAPDH-202	GAPDH	protein_coding	608	GACTC	752	537	15.2416	20.6897	-5.44802	0.00318429
ENST00000225972.8	ENSG00000108829.10	LRRC59-201	LRRC59	protein_coding	2174	GACAC	155	166	7.97101	13.7681	-5.7971	0.00694584
ENST00000595090.6	ENSG00000183207.15	RUVBL2-206	RUVBL2	protein_coding	1408	GACAC	271	117	7.9646	18.2796	-10.315	0.00565313
ENST00000458587.8	ENSG00000185825.17	BCAP31-207	BCAP31	protein_coding	1742	GACTG	54	67	7.89474	32.6087	-24.714	0.00311279
ENST00000309268.11	ENSG00000156508.19	EEF1A1-201	EEF1A1	protein_coding	354	GACTT	5938	3803	7.89123	7.49086	0.400369	8.97e-12
ENST00000379341.9	ENSG00000123131.13	PRDX4-202	PRDX4	protein_coding	583	GACTT	853	483	7.84615	13.1429	-5.2967	0.000182815
ENST00000377943.9	ENSG00000125870.11	SNRPB2-202	SNRPB2	protein_coding	844	GACTT	182	89	7.83133	29.4118	-21.5804	0.00191794
ENST00000278353.10	ENSG00000149084.13	HSD17B12-201	HSD17B12	protein_coding	2047	GACTT	109	125	7.79221	25.8427	-18.0505	0.00834711
ENST00000409753.8	ENSG00000189159.16	JPT1-203	JPT1	protein_coding	397	GACTT	339	485	7.77027	8.94737	-1.1771	0.00116891
ENST00000229270.8	ENSG00000111669.15	TPI1-201	TPI1	protein_coding	812	GACTC	595	229	14.8559	20.1299	-5.27399	0.00259855
ENST00000336735.9	ENSG00000071537.14	SEL1L-201	SEL1L	protein_coding	6389	GACTC	44	24	11.4286	16.6667	-5.2381	0.00145945
ENST00000300283.10	ENSG00000237289.10	CKMT1B-201	CKMT1B	protein_coding	1440	GACTC	53	38	2.5641	7.69231	-5.12821	0.0097865
ENST00000350669.5	ENSG00000111716.14	LDHB-201	LDHB	protein_coding	1076	GACAT	991	693	7.64636	14.8479	-7.20159	1.98e-07
ENST00000554659.6	ENSG00000100568.11	VTI1B-204	VTI1B	protein_coding	470	GACAT	99	100	7.6087	12.5	-4.8913	0.00686983
ENST00000279387.12	ENSG00000149923.14	PPP4C-201	PPP4C	protein_coding	1042	GACAC	211	102	7.56757	13.0952	-5.52767	0.00100161
ENST00000340857.4	ENSG00000189060.6	H1-0-201	H1-0	protein_coding	1747	GACTT	350	181	7.46753	14.8148	-7.34728	0.00921343
ENST00000231572.8	ENSG00000113643.9	RARS1-201	RARS1	protein_coding	748	GACTG	81	61	7.46269	14.5833	-7.12065	0.00892666
ENST00000317089.10	ENSG00000069345.12	DNAJA2-201	DNAJA2	protein_coding	1445	GACAT	131	96	7.43802	38.8889	-31.4509	1.07e-08
ENST00000525634.6	ENSG00000110700.7	RPS13-202	RPS13	protein_coding	264	GACTT	1869	900	7.41024	8.77797	-1.36773	0.00452288
ENST00000297157.8	ENSG00000164610.10	RP9-201	RP9	protein_coding	1060	GACTC	44	25	90.3226	95.2381	-4.91551	0.00497196
ENST00000373237.4	ENSG00000126067.12	PSMB2-201	PSMB2	protein_coding	250	GACAC	276	205	7.35931	18.1818	-10.8225	8.84e-06
ENST00000527673.2	ENSG00000118181.11	RPS25-202	RPS25	protein_coding	345	GACTT	6770	1575	7.30578	6.34441	0.961369	0.00662725
ENST00000286713.7	ENSG00000148175.13	STOM-201	STOM	protein_coding	1273	GACAC	60	39	7.27273	20.6897	-13.4169	0.00344092
ENST00000377811.4	ENSG00000147123.12	NDUFB11-202	NDUFB11	protein_coding	239	GACTC	573	326	6.13636	11.0169	-4.88059	0.000695989
ENST00000360565.8	ENSG00000126461.15	SCAF1-201	SCAF1	protein_coding	3013	GACTC	22	40	84.6154	89.4737	-4.8583	0.00542561
ENST00000354336.8	ENSG00000099942.13	CRKL-201	CRKL	protein_coding	4827	GACAC	85	38	7.14286	45.1613	-38.0184	0.0074368
ENST00000512805.6	ENSG00000204628.12	RACK1-227	RACK1	protein_coding	996	GACTC	1727	1089	14.3101	19.1489	-4.83889	3.84e-07
ENST00000360612.5	ENSG00000198355.5	PIM3-201	PIM3	protein_coding	770	GACAC	111	38	7.07071	13.7931	-6.7224	0.000382996
ENST00000323345.11	ENSG00000148303.17	RPL7A-202	RPL7A	protein_coding	366	GACTG	4307	2064	7.03531	8.37264	-1.33733	6.77e-05
ENST00000392514.9	ENSG00000089157.16	RPLP0-203	RPLP0	protein_coding	565	GACTG	5624	1949	7.01145	7.84672	-0.835268	0.000211791
ENST00000311086.9	ENSG00000145919.11	BOD1-202	BOD1	protein_coding	785	GACAC	142	56	6.95652	13.5135	-6.55699	0.00278446
ENST00000216068.9	ENSG00000100246.13	DNAL4-201	DNAL4	protein_coding	696	GACAT	41	24	6.89655	55.5556	-48.659	0.00655516
ENST00000265724.8	ENSG00000085563.15	ABCB1-201	ABCB1	protein_coding	4478	GACTT	30	42	6.89655	35.1351	-28.2386	0.00429676
ENST00000303305.11	ENSG00000170515.14	PA2G4-201	PA2G4	protein_coding	1309	GACTG	638	406	6.89013	8.58086	-1.69073	1.43e-05
ENST00000281243.10	ENSG00000151552.13	QDPR-201	QDPR	protein_coding	467	GACTC	131	132	2.63158	7.40741	-4.77583	0.00459622
ENST00000370508.7	ENSG00000120053.12	GOT1-201	GOT1	protein_coding	1564	GACAT	167	36	6.75676	24.1379	-17.3812	0.00769765
ENST00000359995.10	ENSG00000161547.17	SRSF2-202	SRSF2	protein_coding	1370	GACTT	181	153	6.70732	18.0451	-11.3378	0.000139914
ENST00000356708.12	ENSG00000165629.20	ATP5F1C-202	ATP5F1C	protein_coding	462	GACTC	323	214	10.9848	15.6863	-4.70143	0.0066214
ENST00000318607.10	ENSG00000070756.17	PABPC1-201	PABPC1	protein_coding	640	GACAT	60	86	6.66667	23.0769	-16.4103	0.00984064
ENST00000367001.5	ENSG00000170385.10	SLC30A1-201	SLC30A1	protein_coding	4473	GACTT	35	33	6.66667	13.0435	-6.37681	0.00864038
ENST00000273861.5	ENSG00000145248.7	SLC10A4-201	SLC10A4	protein_coding	1467	GACAC	202	258	6.47059	38.7978	-32.3272	6.23e-12
ENST00000358156.7	ENSG00000161547.17	SRSF2-201	SRSF2	protein_coding	1349	GACTT	69	51	6.45161	22.5	-16.0484	0.00110552
ENST00000585111.2	ENSG00000108654.16	DDX5-229	DDX5	protein_coding	2799	GACTT	36	37	6.45161	42.4242	-35.9726	0.00268938
ENST00000323345.11	ENSG00000148303.17	RPL7A-202	RPL7A	protein_coding	158	GACAT	3947	2013	6.44972	8.43514	-1.98542	0.00138377
ENST00000368521.10	ENSG00000143612.21	C1orf43-206	C1orf43	protein_coding	848	GACAT	160	158	6.33803	11.0236	-4.68559	0.00933591
ENST00000332707.10	ENSG00000184575.12	XPOT-201	XPOT	protein_coding	3613	GACAC	252	81	6.27615	7.46269	-1.18654	0.000174556
ENST00000438552.6	ENSG00000125835.20	SNRPB-202	SNRPB	protein_coding	795	GACTC	280	98	7.14286	11.8421	-4.69925	0.00665986
ENST00000355710.8	ENSG00000165731.21	RET-202	RET	protein_coding	2812	GACTT	25	62	6.25	41.0256	-34.7756	0.00244874
ENST00000588173.1	ENSG00000160888.7	IER2-203	IER2	protein_coding	2678	GACAC	148	59	6.20155	53.3333	-47.1318	4.2e-09
ENST00000262030.8	ENSG00000110955.9	ATP5F1B-201	ATP5F1B	protein_coding	1227	GACTC	2615	1267	27.2873	31.8966	-4.60923	4e-07
ENST00000568588.5	ENSG00000174444.15	RPL4-215	RPL4	protein_coding	747	GACTC	1152	617	23.1144	27.4314	-4.31707	0.00921376
ENST00000256953.6	ENSG00000134533.6	RERG-201	RERG	protein_coding	1835	GACTT	98	37	6.0241	36	-29.9759	8.61e-05
ENST00000352397.10	ENSG00000100243.22	CYB5R3-201	CYB5R3	protein_coding	425	GACAC	82	85	5.97015	10.1695	-4.19934	0.00602032
ENST00000233615.7	ENSG00000239779.7	WBP1-201	WBP1	protein_coding	798	GACTC	52	56	2.04082	6.25	-4.20918	0.000345532
ENST00000305124.11	ENSG00000172020.13	GAP43-201	GAP43	protein_coding	776	GACTG	125	126	5.94059	6.59341	-0.652813	0.00569761
ENST00000246117.9	ENSG00000125912.11	NCLN-201	NCLN	protein_coding	1402	GACAC	36	44	5.88235	16.6667	-10.7843	0.00567658
ENST00000216122.9	ENSG00000100297.16	MCM5-201	MCM5	protein_coding	2310	GACTC	99	94	90.1235	94.186	-4.06259	0.00174881
ENST00000421852.6	ENSG00000163900.11	TMEM41A-203	TMEM41A	protein_coding	1382	GACAC	21	26	5.88235	65.2174	-59.335	0.00165798
ENST00000309311.7	ENSG00000167658.16	EEF2-201	EEF2	protein_coding	2075	GACAT	1999	1355	5.83232	4.90368	0.928643	0.00481102
ENST00000374980.3	ENSG00000125977.7	EIF2S2-201	EIF2S2	protein_coding	1015	GACAC	624	247	5.79965	12.5	-6.70035	0.00360465
ENST00000355451.8	ENSG00000015676.18	NUDCD3-202	NUDCD3	protein_coding	2617	GACAC	58	30	5.76923	22.7273	-16.958	0.00917055
ENST00000453744.7	ENSG00000109332.20	UBE2D3-210	UBE2D3	protein_coding	1620	GACAT	64	38	5.76923	0	5.76923	0.00963722
ENST00000514888.5	ENSG00000128050.9	PAICS-208	PAICS	protein_coding	885	GACTC	105	41	10.2564	14.2857	-4.0293	0.00304374
ENST00000296511.10	ENSG00000164111.15	ANXA5-201	ANXA5	protein_coding	329	GACTC	69	64	6.25	10.2041	-3.95408	0.00226425
ENST00000299705.10	ENSG00000166557.14	TMED3-201	TMED3	protein_coding	1269	GACTT	182	79	5.71429	13.3333	-7.61905	0.00995875
ENST00000402693.5	ENSG00000181588.17	MEX3D-201	MEX3D	protein_coding	2629	GACTT	48	21	5.71429	36.3636	-30.6494	0.000842322
ENST00000380071.8	ENSG00000133119.13	RFC3-201	RFC3	protein_coding	1311	GACTT	77	68	5.6338	10	-4.3662	0.000665632
ENST00000235090.10	ENSG00000116455.14	WDR77-201	WDR77	protein_coding	1811	GACAC	92	63	5.61798	8.33333	-2.71536	4.43e-05
ENST00000221130.11	ENSG00000104687.14	GSR-201	GSR	protein_coding	2854	GACAT	46	21	5.55556	52.9412	-47.3856	0.000145874
ENST00000360001.12	ENSG00000078808.20	SDF4-202	SDF4	protein_coding	1411	GACTC	174	134	4.02685	7.76699	-3.74014	0.00977361
ENST00000377351.8	ENSG00000130985.17	UBA1-203	UBA1	protein_coding	305	GACAT	27	25	5.55556	52.6316	-47.076	0.00258871
ENST00000381967.9	ENSG00000169299.14	PGM2-201	PGM2	protein_coding	2107	GACAT	22	27	5.55556	38.8889	-33.3333	0.00589071
ENST00000336854.9	ENSG00000123395.15	ATG101-201	ATG101	protein_coding	1113	GACAC	211	87	5.47264	37.5	-32.0274	5.14e-08
ENST00000420826.7	ENSG00000188612.12	SUMO2-202	SUMO2	protein_coding	338	GACAC	654	377	5.4386	6.5625	-1.1239	0.00146856
ENST00000265062.8	ENSG00000075785.14	RAB7A-201	RAB7A	protein_coding	431	GACTG	72	102	5.35714	14.2857	-8.92857	0.00806686
ENST00000360270.7	ENSG00000147065.18	MSN-201	MSN	protein_coding	2849	GACTC	102	120	5.74713	9.33333	-3.58621	6.72e-05
ENST00000341426.9	ENSG00000008130.15	NADK-201	NADK	protein_coding	2522	GACTC	33	23	96.5517	100	-3.44828	0.000376914
ENST00000331825.11	ENSG00000087086.15	FTL-201	FTL	protein_coding	594	GACTC	2857	2041	11.4171	14.6867	-3.26954	1.47e-08
ENST00000523916.5	ENSG00000164305.20	CASP3-206	CASP3	protein_coding	1445	GACTT	22	46	5.26316	18.75	-13.4868	0.00908793
ENST00000421017.6	ENSG00000182718.18	ANXA2-203	ANXA2	protein_coding	964	GACTC	79	127	8.06452	11.1111	-3.04659	0.00692108
ENST00000396859.5	ENSG00000111640.15	GAPDH-204	GAPDH	protein_coding	599	GACTC	1326	795	17.8801	20.8255	-2.94543	0.0022327
ENST00000247655.4	ENSG00000127184.13	COX7C-201	COX7C	protein_coding	287	GACAC	2251	950	5.19542	6.77382	-1.5784	0.000571522
ENST00000431388.3	ENSG00000224877.4	NDUFAF8-201	NDUFAF8	protein_coding	520	GACTC	235	169	92.9348	95.8042	-2.86941	0.00440268
ENST00000366923.8	ENSG00000136628.18	EPRS1-201	EPRS1	protein_coding	4822	GACTT	276	161	5.07812	15.1316	-10.0535	0.0072099
ENST00000054950.4	ENSG00000049449.10	RCN1-201	RCN1	protein_coding	765	GACAT	43	33	5	24.1379	-19.1379	0.00202658
ENST00000335325.9	ENSG00000186187.12	ZNRF1-202	ZNRF1	protein_coding	1429	GACAC	27	26	5	35.2941	-30.2941	0.00551076
ENST00000351328.8	ENSG00000062485.19	CS-201	CS	protein_coding	732	GACTC	53	85	4.54545	7.35294	-2.80749	0.0083519
ENST00000343218.10	ENSG00000113657.13	DPYSL3-201	DPYSL3	protein_coding	3856	GACAC	46	112	5	10.8434	-5.84337	0.00208933
ENST00000379378.8	ENSG00000205250.9	E2F4-201	E2F4	protein_coding	1326	GACAT	82	34	5	14.8148	-9.81481	0.00818202
ENST00000265748.7	ENSG00000011426.11	ANLN-201	ANLN	protein_coding	3377	GACTC	31	28	3.57143	6.25	-2.67857	0.000454134
ENST00000607484.6	ENSG00000137288.10	UQCC2-204	UQCC2	protein_coding	299	GACAC	242	79	4.87805	6.77966	-1.90161	0.00722589
ENST00000367242.4	ENSG00000163444.12	TMEM183A-201	TMEM183A	protein_coding	1061	GACAT	175	120	4.81928	8.84956	-4.03028	0.00178336
ENST00000012443.9	ENSG00000011485.15	PPP5C-201	PPP5C	protein_coding	823	GACTT	59	42	4.7619	14.2857	-9.52381	0.0073548
ENST00000261427.10	ENSG00000078140.14	UBE2K-201	UBE2K	protein_coding	4708	GACTT	45	34	4.7619	24	-19.2381	0.000439715
ENST00000370053.3	ENSG00000197457.10	STMN3-201	STMN3	protein_coding	2090	GACTC	206	221	91.5152	93.9394	-2.42424	0.000724917
ENST00000317089.10	ENSG00000069345.12	DNAJA2-201	DNAJA2	protein_coding	1579	GACTC	137	96	6.66667	9.09091	-2.42424	0.00146698
ENST00000375991.9	ENSG00000135070.15	ISCA1-203	ISCA1	protein_coding	1116	GACTT	56	61	4.7619	24.3902	-19.6283	0.000541714
ENST00000353487.7	ENSG00000157837.16	SPPL3-201	SPPL3	protein_coding	1376	GACTC	28	39	3.57143	5.88235	-2.31092	0.00603523
ENST00000439211.7	ENSG00000228716.7	DHFR-201	DHFR	protein_coding	3826	GACTT	72	85	4.7619	22.8571	-18.0952	0.00832572
ENST00000353555.9	ENSG00000172270.22	BSG-203	BSG	protein_coding	270	GACTC	379	351	4.29448	6.54545	-2.25098	0.000594403
ENST00000262187.10	ENSG00000106615.10	RHEB-201	RHEB	protein_coding	602	GACAT	357	185	4.7138	6.89655	-2.18275	0.00874528
ENST00000368468.4	ENSG00000111885.7	MAN1A1-201	MAN1A1	protein_coding	1779	GACTC	34	36	12.9032	15	-2.09677	0.00908876
ENST00000245457.6	ENSG00000125384.7	PTGER2-201	PTGER2	protein_coding	2006	GACTT	350	291	4.63576	14.0078	-9.37202	0.0061599
ENST00000252934.10	ENSG00000130638.18	ATXN10-201	ATXN10	protein_coding	1643	GACAC	263	237	4.62185	3.21101	1.41084	0.00712437
ENST00000491306.6	ENSG00000197756.10	RPL37A-210	RPL37A	protein_coding	332	GACAT	6857	3964	4.61443	5.66703	-1.0526	3.59e-06
ENST00000309268.11	ENSG00000156508.19	EEF1A1-201	EEF1A1	protein_coding	80	GACTC	5891	3837	32.8436	34.9254	-2.08177	0.00247264
ENST00000217515.11	ENSG00000091164.13	TXNL1-201	TXNL1	protein_coding	983	GACTT	45	50	4.54545	2.63158	1.91388	0.00392001
ENST00000223136.5	ENSG00000214253.9	FIS1-201	FIS1	protein_coding	501	GACTC	409	208	4.6832	6.74157	-2.05838	0.00299707
ENST00000300107.7	ENSG00000166855.9	CLPX-201	CLPX	protein_coding	1032	GACAT	24	22	4.54545	0	4.54545	0.0032123
ENST00000648437.1	ENSG00000124614.17	RPS10-209	RPS10	protein_coding	387	GACTC	3972	1381	24.2384	25.7742	-1.53582	0.00544001
ENST00000587424.3	ENSG00000263465.5	SRSF8-201	SRSF8	protein_coding	1501	GACTT	27	25	4.54545	52.381	-47.8355	0.00584471
ENST00000352397.10	ENSG00000100243.22	CYB5R3-201	CYB5R3	protein_coding	491	GACAC	73	82	4.47761	10.3448	-5.86722	0.000618328
ENST00000324460.7	ENSG00000044574.9	HSPA5-201	HSPA5	protein_coding	2222	GACTC	148	305	96.9231	98.3221	-1.39907	6.3e-08
ENST00000281928.9	ENSG00000123066.9	MED13L-201	MED13L	protein_coding	9763	GACTT	29	22	4.34783	50	-45.6522	0.00917273
ENST00000443580.6	ENSG00000155380.13	SLC16A1-203	SLC16A1	protein_coding	3138	GACAT	27	21	4.34783	40	-35.6522	0.00627757
ENST00000687939.1	ENSG00000116473.15	RAP1A-204	RAP1A	protein_coding	915	GACTT	28	24	4.34783	35.7143	-31.3665	0.000684329
ENST00000219070.9	ENSG00000087245.13	MMP2-201	MMP2	protein_coding	850	GACTC	69	82	3.0303	4	-0.969697	0.00336472
ENST00000454520.6	ENSG00000161800.13	RACGAP1-203	RACGAP1	protein_coding	2026	GACAC	55	35	4.25532	20.8333	-16.578	0.00688562
ENST00000260408.8	ENSG00000137845.15	ADAM10-201	ADAM10	protein_coding	4230	GACTT	77	53	4.22535	15	-10.7746	1.44e-05
ENST00000368547.4	ENSG00000127884.5	ECHS1-201	ECHS1	protein_coding	351	GACTG	90	62	4.10959	28.2609	-24.1513	0.00579178
ENST00000402029.3	ENSG00000128626.12	MRPS12-202	MRPS12	protein_coding	867	GACAC	83	32	4.10959	28.5714	-24.4618	0.00995196
ENST00000404767.8	ENSG00000164880.16	INTS1-201	INTS1	protein_coding	6507	GACTT	57	39	4.08163	11.5385	-7.45683	0.00700164
ENST00000317881.9	ENSG00000005022.6	SLC25A5-201	SLC25A5	protein_coding	1045	GACTC	1081	636	2.17822	2.96684	-0.788623	1.64e-07
ENST00000648006.3	ENSG00000166710.23	B2M-211	B2M	protein_coding	384	GACAT	2299	982	4.00579	5.20833	-1.20254	5.8e-06
ENST00000155926.9	ENSG00000071575.12	TRIB2-201	TRIB2	protein_coding	1780	GACAT	26	35	4	29.6296	-25.6296	0.000931134
ENST00000259477.6	ENSG00000136950.13	ARPC5L-201	ARPC5L	protein_coding	128	GACAT	28	26	4	24	-20	0.00767539
ENST00000503431.5	ENSG00000154277.13	UCHL1-204	UCHL1	protein_coding	857	GACAC	27	23	4	12.5	-8.5	0.00434919
ENST00000249786.9	ENSG00000140264.22	SERF2-201	SERF2	protein_coding	117	GACTC	1061	504	14.7309	15.2824	-0.551514	0.00947168
ENST00000322088.11	ENSG00000105568.19	PPP2R1A-201	PPP2R1A	protein_coding	69	GACTC	154	197	1.53846	1.70455	-0.166084	0.000443075
ENST00000399562.9	ENSG00000242259.9	C22orf39-201	C22orf39	protein_coding	1004	GACTC	34	21	100	100	0	3.74e-05
ENST00000332432.9	ENSG00000183654.9	MARCHF11-201	MARCHF11	protein_coding	1371	GACTT	54	40	3.92157	38.2353	-34.3137	0.0042871
ENST00000361739.1	ENSG00000198712.1	MT-CO2-201	MT-CO2	protein_coding	403	GACTC	13024	24590	2.06277	2.0532	0.00957	1.26e-05
ENST00000351718.8	ENSG00000091129.22	NRCAM-201	NRCAM	protein_coding	4805	GACAC	56	79	3.84615	2.85714	0.989011	0.00320329
ENST00000234590.10	ENSG00000074800.16	ENO1-201	ENO1	protein_coding	1300	GACTG	1418	832	3.83081	4.43213	-0.601327	0.00805458
ENST00000276689.8	ENSG00000147684.10	NDUFB9-201	NDUFB9	protein_coding	382	GACTG	263	123	3.82775	4.5045	-0.676753	0.00436501
ENST00000264258.8	ENSG00000071082.11	RPL31-201	RPL31	protein_coding	222	GACAC	4936	1626	3.78235	2.94314	0.839205	0.00367204
ENST00000360876.9	ENSG00000106263.19	EIF3B-201	EIF3B	protein_coding	2596	GACTC	140	119	6.03448	5.95238	0.0821018	0.00335994
ENST00000601521.5	ENSG00000083845.9	RPS5-209	RPS5	protein_coding	904	GACTC	1964	829	3.92837	3.77907	0.149295	0.00959736
ENST00000296417.6	ENSG00000164032.12	H2AZ1-201	H2AZ1	protein_coding	333	GACTT	1098	524	3.58923	6.06695	-2.47771	0.00584049
ENST00000585809.6	ENSG00000065268.11	WDR18-202	WDR18	protein_coding	1405	GACTC	144	56	98.2759	98.1132	0.162655	0.00824125
ENST00000305386.4	ENSG00000168282.6	MGAT2-201	MGAT2	protein_coding	878	GACTC	37	27	93.1034	92.5926	0.510856	0.00819189
ENST00000420826.7	ENSG00000188612.12	SUMO2-202	SUMO2	protein_coding	112	GACTC	622	385	8.76866	8.11688	0.651774	0.00212552
ENST00000441788.7	ENSG00000105325.15	FZR1-203	FZR1	protein_coding	1089	GACAT	34	21	3.57143	21.4286	-17.8571	0.00305252
ENST00000304863.6	ENSG00000169021.6	UQCRFS1-201	UQCRFS1	protein_coding	279	GACAT	356	179	3.51438	8.66667	-5.15229	0.00208363
ENST00000250559.14	ENSG00000127314.18	RAP1B-201	RAP1B	protein_coding	486	GACAC	61	62	3.50877	1.75439	1.75439	0.00523389
ENST00000263672.11	ENSG00000118363.13	SPCS2-201	SPCS2	protein_coding	977	GACTT	185	168	3.50877	9.52381	-6.01504	0.007162
ENST00000260641.10	ENSG00000138071.15	ACTR2-201	ACTR2	protein_coding	3599	GACAT	130	120	3.47826	8.88889	-5.41063	0.0015133
ENST00000449187.7	ENSG00000128595.17	CALU-202	CALU	protein_coding	1880	GACTT	38	36	3.44828	34.7826	-31.3343	0.00731701
ENST00000500450.6	ENSG00000169714.17	CNBP-205	CNBP	protein_coding	142	GACTG	42	30	3.44828	23.5294	-20.0811	0.00890581
ENST00000509736.5	ENSG00000145425.10	RPS3A-208	RPS3A	protein_coding	325	GACAT	156	45	3.44828	4.7619	-1.31363	0.00891734
ENST00000261192.12	ENSG00000060982.15	BCAT1-201	BCAT1	protein_coding	6106	GACTT	97	123	3.37079	9.34579	-5.97501	0.000443892
ENST00000274065.9	ENSG00000145425.10	RPS3A-201	RPS3A	protein_coding	613	GACAT	6411	1881	3.22794	3.81503	-0.587087	2.64e-06
ENST00000327347.10	ENSG00000086475.15	SEPHS1-201	SEPHS1	protein_coding	2385	GACTG	39	25	3.22581	56.5217	-53.2959	7.5e-06
ENST00000360150.9	ENSG00000087502.19	ERGIC2-201	ERGIC2	protein_coding	1268	GACAT	65	96	3.22581	6.09756	-2.87175	0.00874266
ENST00000407627.7	ENSG00000066044.15	ELAVL1-201	ELAVL1	protein_coding	199	GACTG	32	24	3.22581	10.5263	-7.30051	0.000928533
ENST00000313961.10	ENSG00000143248.13	RGS5-201	RGS5	protein_coding	4077	GACAT	68	111	3.1746	9.375	-6.2004	0.00191768
ENST00000246024.7	ENSG00000125827.9	TMX4-201	TMX4	protein_coding	5559	GACAT	34	30	3.125	37.037	-33.912	0.00350706
ENST00000330883.9	ENSG00000055118.17	KCNH2-202	KCNH2	protein_coding	858	GACTG	34	23	3.125	9.52381	-6.39881	0.00489339
ENST00000260408.8	ENSG00000137845.15	ADAM10-201	ADAM10	protein_coding	4185	GACTT	81	54	3.07692	16.2162	-13.1393	0.00826755
ENST00000339697.5	ENSG00000111897.7	SERINC1-201	SERINC1	protein_coding	2588	GACAC	103	162	3.06122	8.51064	-5.44941	0.00502966
ENST00000394885.8	ENSG00000117906.14	RCN2-203	RCN2	protein_coding	289	GACTG	225	144	3.06122	11.1111	-8.04989	0.000378299
ENST00000391857.9	ENSG00000142541.18	RPL13A-201	RPL13A	protein_coding	623	GACTC	9141	2772	5.21593	4.40882	0.807117	0.00564976
ENST00000279488.8	ENSG00000139318.8	DUSP6-201	DUSP6	protein_coding	1808	GACAT	39	36	3.0303	56	-52.9697	3.58e-07
ENST00000357065.8	ENSG00000169813.17	HNRNPF-203	HNRNPF	protein_coding	2202	GACTT	34	29	3.0303	21.7391	-18.7088	0.00119264
ENST00000382374.9	ENSG00000165487.14	MICU2-201	MICU2	protein_coding	1694	GACAT	38	34	3.0303	33.3333	-30.303	0.00146829
ENST00000679475.1	ENSG00000044574.9	HSPA5-203	HSPA5	retained_intron	2429	GACTT	37	51	3.0303	24.3902	-21.3599	0.00507614
ENST00000397238.7	ENSG00000133612.20	AGAP3-202	AGAP3	protein_coding	2837	GACTC	24	24	5.88235	4.7619	1.12045	0.00537505
ENST00000361204.9	ENSG00000198911.13	SREBF2-201	SREBF2	protein_coding	2713	GACTC	43	34	5.55556	4	1.55556	0.00543652
ENST00000594493.1	ENSG00000142534.7	RPS11-202	RPS11	protein_coding	181	GACAC	890	378	2.86738	4.57143	-1.70405	0.001335
ENST00000395631.6	ENSG00000073712.15	FERMT2-203	FERMT2	protein_coding	1420	GACAC	35	43	2.85714	5.40541	-2.54826	0.00968329
ENST00000387347.2	ENSG00000210082.2	MT-RNR2-201	MT-RNR2	Mt_rRNA	1334	GACAT	9888	20136	2.84215	3.3254	-0.483252	0.00263804
ENST00000346403.10	ENSG00000128739.23	SNRPN-201	SNRPN	protein_coding	870	GACTC	54	27	2.04082	0	2.04082	0.00725359
ENST00000270625.7	ENSG00000142534.7	RPS11-201	RPS11	protein_coding	160	GACAC	6316	2861	2.82524	3.12147	-0.296233	3.53e-05
ENST00000360803.9	ENSG00000107937.19	GTPBP4-202	GTPBP4	protein_coding	409	GACTC	61	44	2.08333	0	2.08333	0.00745648
ENST00000380903.7	ENSG00000073169.15	SELENOO-201	SELENOO	protein_coding	2178	GACAT	48	22	2.7027	29.4118	-26.7091	0.00347332
ENST00000361624.2	ENSG00000198804.2	MT-CO1-201	MT-CO1	protein_coding	970	GACTC	19428	10050	8.36077	6.17018	2.19059	2.13e-10
ENST00000251453.8	ENSG00000105193.9	RPS16-201	RPS16	protein_coding	507	GACTC	5172	2468	90.3125	87.4925	2.82002	0.00069661
ENST00000296930.10	ENSG00000181163.14	NPM1-201	NPM1	protein_coding	124	GACAT	934	587	2.43632	2.15827	0.27805	0.000104635
ENST00000317605.6	ENSG00000181541.6	MAB21L2-201	MAB21L2	protein_coding	2010	GACAC	103	125	2.35294	12.2222	-9.86928	0.00182118
ENST00000376016.8	ENSG00000136758.20	YME1L1-202	YME1L1	protein_coding	647	GACAC	47	39	2.27273	18.75	-16.4773	0.00425941
ENST00000270142.11	ENSG00000142168.15	SOD1-201	SOD1	protein_coding	778	GACTT	202	79	2.22222	7.57576	-5.35354	0.0031365
ENST00000394997.5	ENSG00000100644.17	HIF1A-203	HIF1A	protein_coding	3622	GACTG	57	61	2.22222	25	-22.7778	0.000183923
ENST00000361624.2	ENSG00000198804.2	MT-CO1-201	MT-CO1	protein_coding	310	GACTC	12017	6783	8.54803	5.4099	3.13814	2.96e-21
ENST00000376281.8	ENSG00000165119.22	HNRNPK-205	HNRNPK	protein_coding	2236	GACAT	50	45	2.12766	11.9048	-9.7771	0.00595292
ENST00000430297.7	ENSG00000144567.11	RETREG2-203	RETREG2	protein_coding	1497	GACTC	31	27	96.2963	92.5926	3.7037	0.00786469
ENST00000246117.9	ENSG00000125912.11	NCLN-201	NCLN	protein_coding	818	GACTC	22	24	4.54545	0	4.54545	0.00179276
ENST00000217456.3	ENSG00000101474.12	APMAP-201	APMAP	protein_coding	870	GACTT	105	150	2.06186	10	-7.93814	0.0036202
ENST00000369660.9	ENSG00000102178.13	UBL4A-202	UBL4A	protein_coding	197	GACTC	47	35	4.7619	0	4.7619	0.00610346
ENST00000222256.9	ENSG00000105649.10	RAB3A-201	RAB3A	protein_coding	282	GACTC	23	27	5.26316	0	5.26316	0.00588122
ENST00000292591.12	ENSG00000161013.17	MGAT4B-201	MGAT4B	protein_coding	1879	GACTC	62	41	9.25926	2.7027	6.55656	0.00585922
ENST00000258091.10	ENSG00000135624.17	CCT7-201	CCT7	protein_coding	1177	GACAT	307	154	1.70068	0.719425	0.981256	0.00303579
ENST00000374517.6	ENSG00000136810.13	TXN-202	TXN	protein_coding	255	GACTG	1793	782	1.63361	0.798935	0.834671	0.00268688
ENST00000382361.8	ENSG00000075618.18	FSCN1-201	FSCN1	protein_coding	643	GACTC	233	286	47.1264	33.0645	14.0619	0.00984161
ENST00000234831.10	ENSG00000116209.12	TMEM59-201	TMEM59	protein_coding	133	GACTC	108	138	75.7576	55.5556	20.202	0.00672805
ENST00000618415.4	ENSG00000143248.13	RGS5-212	RGS5	protein_coding	4219	GACAT	71	87	1.53846	2.85714	-1.31868	0.0014862
ENST00000361381.2	ENSG00000198886.2	MT-ND4-201	MT-ND4	protein_coding	1078	GACTT	3440	6726	1.35054	1	0.35054	9.8e-06
ENST00000648437.1	ENSG00000124614.17	RPS10-209	RPS10	protein_coding	340	GACTG	3136	1097	1.2276	0.660377	0.567227	0.00393648
ENST00000251453.8	ENSG00000105193.9	RPS16-201	RPS16	protein_coding	384	GACAT	5618	2699	1.11131	0.874192	0.237121	0.00751087
ENST00000372398.6	ENSG00000107130.10	NCS1-201	NCS1	protein_coding	4333	GACAC	102	76	1.06383	6.06061	-4.99678	0.00255119
ENST00000367549.4	ENSG00000135829.17	DHX9-201	DHX9	protein_coding	3237	GACAT	112	137	0.934579	2.38095	-1.44637	0.00922748
ENST00000362079.2	ENSG00000198938.2	MT-CO3-201	MT-CO3	protein_coding	616	GACTT	21241	36705	0.742823	0.664817	0.078006	2.83e-05
ENST00000215832.11	ENSG00000100030.15	MAPK1-201	MAPK1	protein_coding	3676	GACTG	25	29	0	15	-15	0.00432152
ENST00000226299.9	ENSG00000002549.13	LAP3-201	LAP3	protein_coding	477	GACTT	24	29	0	4.34783	-4.34783	0.00475425
ENST00000399336.9	ENSG00000103226.19	NOMO3-202	NOMO3	protein_coding	1701	GACTC	21	31	23.5294	0	23.5294	0.00293408
ENST00000252542.9	ENSG00000130254.12	SAFB2-201	SAFB2	protein_coding	2825	GACTG	26	22	0	23.5294	-23.5294	0.00376957
ENST00000259365.9	ENSG00000136842.14	TMOD1-201	TMOD1	protein_coding	2133	GACAC	22	80	0	37.3134	-37.3134	0.000632787
ENST00000394963.9	ENSG00000066117.15	SMARCD1-202	SMARCD1	protein_coding	2408	GACTC	34	47	95.8333	69.5652	26.2681	0.0042188
ENST00000340473.8	ENSG00000188342.13	GTF2F2-201	GTF2F2	protein_coding	421	GACAT	58	43	0	17.8571	-17.8571	0.0048632
ENST00000347635.9	ENSG00000093000.19	NUP50-201	NUP50	protein_coding	1576	GACAC	30	27	0	16.6667	-16.6667	0.00422577
ENST00000355619.10	ENSG00000005812.11	FBXL3-201	FBXL3	protein_coding	3014	GACTT	34	21	0	0	0	0.00192874
ENST00000368076.1	ENSG00000162734.13	PEA15-202	PEA15	protein_coding	2291	GACAC	29	23	0	41.6667	-41.6667	0.000315851
ENST00000369085.8	ENSG00000151929.10	BAG3-201	BAG3	protein_coding	1997	GACAC	32	34	0	7.14286	-7.14286	0.00316765
ENST00000375663.8	ENSG00000204394.13	VARS1-215	VARS1	protein_coding	601	GACTC	36	42	36.3636	8.82353	27.5401	0.00701338
ENST00000378852.7	ENSG00000166181.13	API5-201	API5	protein_coding	3643	GACAC	28	25	0	0	0	5.53e-06
ENST00000267163.6	ENSG00000139687.16	RB1-201	RB1	protein_coding	4480	GACTC	55	62	63.3333	25	38.3333	0.00581906
ENST00000395366.3	ENSG00000213639.11	PPP1CB-202	PPP1CB	protein_coding	1321	GACAT	24	25	0	37.5	-37.5	0.00614392
ENST00000396024.7	ENSG00000182718.18	ANXA2-202	ANXA2	protein_coding	646	GACAC	27	29	0	35.2941	-35.2941	4.29e-05
ENST00000414273.1	ENSG00000237973.1	MTCO1P12-201	MTCO1P12	unprocessed_pseudogene	1093	GACAT	78	50	0	18.9189	-18.9189	0.00242233
ENST00000373055.6	ENSG00000134690.11	CDCA8-202	CDCA8	protein_coding	754	GACTC	33	31	66.6667	17.6471	49.0196	0.0048874
ENST00000564657.2	ENSG00000065457.11	ADAT1-203	ADAT1	protein_coding	5177	GACTT	25	26	0	23.8095	-23.8095	0.0037114
ENST00000613315.4	ENSG00000143569.20	UBAP2L-220	UBAP2L	protein_coding	2833	GACAT	23	30	0	16.6667	-16.6667	0.00749606
ENST00000401642.8	ENSG00000184178.17	SCFD2-202	SCFD2	protein_coding	1689	GACTC	40	21	60.8696	8.33333	52.5362	0.00252187
